# In vitro Kinase-to-Phosphosite database (iKiP-DB) predicts kinase activity in phosphoproteomic datasets

**DOI:** 10.1101/2022.01.13.476159

**Authors:** Tommaso Mari, Kirstin Mösbauer, Emanuel Wyler, Markus Landthaler, Christian Drosten, Matthias Selbach

## Abstract

Phosphoproteomics routinely quantifies changes in the levels of thousands of phosphorylation sites, but functional analysis of such data remains a major challenge. While databases like PhosphoSitePlus contain information about many phosphorylation sites, the vast majority of known sites are not assigned to any protein kinase. Assigning changes in the phosphoproteome to the activity of individual kinases therefore remains a key challenge.. A recent large-scale study systematically identified *in vitro* substrates for most human protein kinases. Here, we reprocessed and filtered these data to generate an *in vitro Kinase-to-Phosphosite database* (iKiP-DB). We show that iKiP-DB can accurately predict changes in kinase activity in published phosphoproteomic datasets for both well-studied and poorly characterized kinases. We apply iKiP-DB to a newly generated phosphoproteomic analysis of SARS-CoV-2 infected human lung epithelial cells and provide evidence for coronavirus-induced changes in host cell kinase activity. In summary, we show that iKiP-DB is widely applicable to facilitate the functional analysis of phosphoproteomic datasets.

## Supplemental Table S1 for "In vitro Kinase-to-Phosphosite database (iKiP-DB) predicts kinase activity in phosphoproteomic datasets"

### Sheet: Legend
Supplemental Table S1	iKiP-DB: sites and ids
Column name	Legend
Set_name	Unique ID for each kinase set in iKiP
Kinase_name	Gene name of the kinase in the set
Kinase_alias	Alternative gene name
size	Number of phosphosites in kinase set
ids	Phosphosite ids (UniProtID.AA.sitePosition)
sites	±7 AA sequence window around the phosphorylated AA
Set_name nomenclature	Legend
Prot1	Prot1: kinase
Prot1-Prot2	Prot1: kinase; Prot2: regulatory subunit
Prot1.Prot2	Prot1: official gene name; Prot2: kinase alias
Prot1:Prot2	Fusion protein of Prot1 and Prot2

### Sheet: SupplementalTableS1
Set_name	Kinase_name	Kinase_alias	size	ids	sites
ACK	ACK	ACK	22	Q9Y6N7-6.Y.1014;P40925-2.Y.121;Q07912-2.Y.284;Q8TA86.Y.142;O15027-5.Y.311;P38117.Y.192;Q9H0W8-2.Y.147;O14828.Y.35;O15234.Y.263;O43491.Y.623;P05387.Y.7;P05556.Y.783;P08670.Y.53;P50402.Y.161;P50402.Y.167;Q14126.Y.968;Q14677-3.Y.159;Q15021.Y.1325;Q15654.Y.123;Q8IWW6-2.Y.243;Q96T58.Y.116;Q9C0C2.Y.918	QEVAPVQYNIVEQNK;QGKEVGVYEALKDDS;LPQNDDHYVMQEHRK;VAHEDPMYDIIRDNK;SPSDQFRYGPLPGPA;LRLNEPRYATLPNIM;QRPTQPVYQIQNRGM;QHRPSRQYATLDVYN;RRIRKPRYGSPPQRD;RVEGDNIYVRHSNLM;_MRYVASYLLAALGG;DTGENPIYKSAVTTV;PSTSRSLYASSPGGV;MYGRDSAYQSITHYR;AYQSITHYRPVSASR;LIVTERVYAPASTLV;AKKNKDKYVGVSSDS;KPSTGSRYQPLASTA;RRPDRQAYEPPPPPA;GRPDSPVYANLQELK;GGGGGPAYGPPPSLH;KRDHHGRYSSQDADE
ACVR1.ALK2	ACVR1	ALK2	157	Q00341.S.35;O60841.S.190;O60841.S.113;Q9Y4E1-3.S.975;Q01105-3.S.140;P20810-6.S.456;O60231.S.106;O60231.S.107;A0MZ66.S.473;P54578-2.S.457;P35659-2.S.196;P35659-2.S.197;P35659-2.S.272;Q12905.S.385;Q9BTE6.S.174;P13798.S.185;Q9UPQ0-3.S.29;Q13428-6.S.88;Q16576.S.354;P29692.S.70;Q5H9R7-4.S.537;P55209.S.10;Q96FW1.S.16;P05388-2.S.242;Q9UGV2-3.S.285;Q96BM0.S.5;Q9BQ52.S.212;Q86VR2-2.S.118;P25705-3.S.65;P25705-3.S.52;O00629.S.60;O14979-3.S.8;O15173.S.208;O15427.S.464;O43615.S.193;O43683-2.S.307;O60343-2.S.304;O60664-4.S.93;O60763.S.952;O75400-2.S.908;O75400-2.S.911;O75533.S.322;O76094-2.S.463;O95218-2.S.120;O95218-2.S.188;O95747.S.339;O95831-3.S.114;P04075.S.17;P07237.S.427;P07237.S.88;P07900.S.263;P08670.S.459;P08670.S.299;P09874.S.542;P13667.S.468;P14618.S.346;P14625.S.306;P14625.S.439;P16989.S.369;P16989.S.370;P16989.S.204;P17812.S.574;P20020-6.S.1119;P25205.S.704;P25205.S.711;P25788-2.S.243;P26639.S.39;P27797.S.195;P31946.S.39;P31946.S.212;P33993.S.314;P36871.S.477;P41227-2.S.201;P41236.S.122;P47712.S.454;P49589-3.S.388;P50502.S.75;P50502.S.79;P51858.S.239;P54105.S.102;P55060-3.S.366;P55081.S.133;P60709.S.365;P63167.S.14;P67809.S.313;P67809.S.174;Q01581.S.516;Q01804-5.S.958;Q07021.S.213;Q13263.S.479;Q13501.S.276;Q13547.S.421;Q13547.S.393;Q14694-2.S.624;Q14C86-2.S.576;Q15185.S.113;Q15459.S.359;Q16513-3.S.542;Q2T9J0-2.S.171;Q6PCE3.S.175;Q6PKG0-3.S.550;Q6PKG0-3.S.554;Q7Z4V5.S.399;Q7Z4V5.S.370;Q8NDC0.S.6;Q8NE71.S.595;Q8TDD1-2.S.644;Q8WU90.S.231;Q92769-3.S.392;Q92769-3.S.394;Q92890.S.209;Q96A49.S.313;Q96C86.S.24;Q96C86.S.72;Q96CW6.S.308;Q96K76-2.S.815;Q99497.S.57;Q99543.S.60;Q99543.S.63;Q99613.S.178;Q99613.S.39;Q99733.S.12;Q99733.S.121;Q9BRS2.S.21;Q9BVS4-2.S.332;Q9BVS4-2.S.337;Q9Y3F4-2.S.325;Q9Y3F4-2.S.351;Q96D46.T.470;P29692.T.73;Q9UI30-2.T.118;P55209.T.27;Q14444-2.T.306;Q9UPR0-2.T.458;O00299.T.155;O15173.T.211;O43683-2.T.306;O43823.T.681;O75822-3.T.33;P04075.T.52;P04792.T.180;P07437.T.55;P11021.T.648;P20020-6.T.1129;P20042.T.111;P27695.T.19;P51858.T.225;P53618.T.507;P62269.T.60;P68371.T.55;Q14257.T.137;Q15527.T.190;Q27J81-2.T.1179;Q92973-2.T.327;Q99733.T.117;Q9NYL9.T.27;Q9UKY7.T.4	TLNSEEESDPPTYKD;SGESGDESDEFLQSR;QSFDDNDSEELEDKD;RRLAAQESSEAEDMS;LNESGDPSSKSTEIK;SELIDELSEDFDRSE;LLEDSEESSEETVSR;LEDSEESSEETVSRA;KSLDPENSETELERI;VEIMEEESEQ_____;PEILSDESSSDEDEK;EILSDESSSDEDEKK;KESESEDSSDDEPLI;PQGEEEESMETQE__;PVNVRELSLDDPEVE;QTKALDVSASDDEIA;DCWDSERSDSLSPPR;PISTSESSEEEEEAE;SKIGEEQSAEDAEDG;GSSGPGASSGTSGDH;QQFDDGGSDEEDIWE;DIDNKEQSELDQDLD;QKQEPLGSDSEGVNC;KVEAKEESEESDEDM;RHQTMEVSC______;___MGKESGWDSGRA;SRLSPERSSDSESNE;QTPLTEGSEDLDGHS;RILGADTSVDLEETG;KTGTAEMSSILEERI;HEDICEDSDIDGDYR;MEDMNEYSNIEEFAE;LKPGEEPSEYTDEED;VVHTPETSV______;VKKEIDDSVLGQTGP;LHQVVETSHEDLPAS;PERILEDSGFDEQQE;EPQIASASEYAHRGL;QEDEDDESEDPGKDL;GNWDTSGSELSEGEL;DTSGSELSEGELEKR;RTDRGGDSIGETPTP;DVEALENSAGATYIR;EYIEREESDGEYDEF;SKYNLDASEEEDSNK;EDGGWEWSDDEFDEE;KKAALSASEGEEVPQ;PEQKKELSDIAHRIV;IVIAKMDSTANEVEA;KVDATEESDLAQQYG;PEIEDVGSDEEEEKK;GQVINETSQHHDDLE;KSKFADLSEAANRNN;PDSGLEHSAHVLEKG;EVKDLGLSESGEDVN;RPTRAEGSDVANAVL;AKEEKEESDDEAAVE;FVKGVVDSDDLPLNV;PAPPTQQSSAE____;APPTQQSSAE_____;EEEGSGSSEGFDPPA;YSDRSGSSSPDSEIT;PEFRIEDSEPHIPLI;PDAKDGDSYDPYDFS;SYDPYDFSDTEEEMP;SLKEEDESDDDNM__;KKKNKEGSGDGGRAE;NSQVESGSLEDDWDF;TEQGHELSNEERNLL;LDTLNEESYKDSTLI;NKSEDDESGAGELTR;KADNFEYSDPVDGSI;SKDLSEVSETTESTD;RIQEQESSGEEDSDL;TENEDAGSDYQSDNQ;QEGEGDLSISADRLS;DLKADEPSSEESDLE;DEPSSEESDLEIDKE;PGIRDHESL______;ADEEEEDSDDDVEPI;EEAFEDNSEEYIRRD;RMEREDSSEEEEEEI;SKQEYDESGPSIVHR;VIKNADMSEEMQQDS;ADPPAENSSAPEAEQ;SGEKNEGSESAPEGQ;EPEAAVISNGEH___;QRPKEESSEDENEVS;IREVSFQSTGESEWK;RSGEGEVSGLMRKVP;TPVSPESSSTEEKSS;IACEEEFSDSEEEGE;EDAIPEESGDEDEDD;QEEQGEGSEDEWEQV;SDNLEGISEGPSNRS;WKDWEDDSDEDMSNF;VQDMDEGSDDEEEGQ;SLGEIDESSELRVLD;AARDDEVSEDEEADQ;AGVMITASHNRKEDN;KNTFTAWSDEESDYE;TAWSDEESDYEIDDR;GPPSSSDSEPEAELE;ERGSGGSSGDELRED;__MSDEFSLADALPE;RKNQDEESQEAPELL;EEEEAGESVEDIFSE;EEKEDEISLEDLIER;IACDEEFSDSEDEGE;CDEEFSDSEDEGEGG;RQVQHEESTEGEADH;TAVLEEDSADWEKEL;VEEAHAASTEEKEAG;HGKVNEASGDGDGED;DSPHDLDSD______;SSKSTETSDFENIES;VVICPDASLEDAKKE;LEDKKELSEESEDEE;KKELSEESEDEELQL;AEKNEEDSEGSSDED;GKQPLLLSEDEEDTK;SFSDGVPSDSVEAAK;VEPTDAESEWHSENE;GQFDDADSSDSENRD;NIETKEGSEFSFSDG;EGSEFSFSDGEVAEK;CVLPEEDSGELAKPK;EEIASENSDCIFPSA;AIPVESDTDDEGAPR;GPGASSGTSGDHGEL;MLLSEEETES_____;EEVEEEETGEETKLK;FMAETQFTSGEKEQV;SGVEGDVTDEDEGAE;LPEEVDETSAEDEGV;GEEPSEYTDEEDTKD;KLHQVVETSHEDLPA;ADAEVEQTDAESKDA;RKVGGGGTAGGDRWE;QSIGTENTEENRRFY;ATQSNEITIPVTFES;SVYYNEATGGKYVPR;PPTGEEDTAEKDEL_;HIPLIDDTDAEDDAP;ESDVQEPTEPEDDLD;EDGDELRTEPEAKKS;EDEEEEATKEDAEAP;LKPEEEITVGPVQKL;TKRAGELTEDEVERV;NVYYNEATGGKYVPR;VIDFDENTALDDAEE;STEDGDGTDDFLTDK;EDEDEEDTAPESALD;GDVEEDETIPDSEQD;ITGDVEPTDAESEWH;LLGNLSETELKQLET;____MAETEERSLDN
ACVR2A	ACVR2A	ACVR2A	45	O60841.S.183;Q01105-3.S.38;P49327.S.2198;P16949.S.38;P54578-2.S.457;P27816.S.643;P27816.S.1151;Q13765.S.132;Q16816.S.58;Q01130-2.S.26;O43615.S.193;O60763.S.952;O95714.S.1942;P07195.S.320;P07237.S.88;P07814.S.885;P08670.S.459;P08670.S.299;P09496-5.S.123;P20290.S.201;P21333-2.S.1459;P36871.S.477;P42677.S.11;P46108-2.S.40;P55060-3.S.366;P63167.S.14;Q13263.S.26;Q6PCE3.S.175;Q6PKG0-3.S.554;Q8NDC0.S.6;Q8NE71.S.595;Q92769-3.S.392;Q99497.S.57;Q9HC35.S.903;Q9UI30-2.T.118;Q9Y606-2.T.398;Q01130-2.T.25;O95394.T.62;P06733.T.100;P18858-3.T.151;P18858-3.T.152;P55081.T.267;Q53EL6.T.93;Q9HC35.T.897;Q9HC35.T.899	ERSRINSSGESGDES;DRLNEQASEEILKVE;SSKADEASELACPTP;SVPEFPLSPPKKKDL;VEIMEEESEQ_____;SLPAEEDSVLEKLGE;DSQIQETSI______;EAKIEDLSQQAQLAA;IDVTGGGSFSPEEVR;DNLTYRTSPDTLRRV;VKKEIDDSVLGQTGP;QEDEDDESEDPGKDL;AQPSAEDSDTEDDSE;EVAQLKKSADTLWDI;KVDATEESDLAQQYG;PLSQSSDSSPTRNSE;GQVINETSQHHDDLE;KSKFADLSEAANRNN;FVNDIDESSPGTEWE;VENFDEASKNEAN__;KCSGPGLSPGMVRAN;KADNFEYSDPVDGSI;AKDLLHPSPEEEKRK;GVFLVRDSSTSPGDY;EEAFEDNSEEYIRRD;VIKNADMSEEMQQDS;SPGPGEGSAGGEKRS;AGVMITASHNRKEDN;TAWSDEESDYEIDDR;__MSDEFSLADALPE;RKNQDEESQEAPELL;IACDEEFSDSEDEGE;VVICPDASLEDAKKE;NTPTPPPSQPLNETA;MLLSEEETES_____;GSEGDGDTD______;VDNLTYRTSPDTLRR;STIGVMVTASHNPEE;LMIEMDGTENKSKFG;GEDGDQPTTPPKPLK;EDGDQPTTPPKPLKT;AALDALNTDDENDEE;RSGLTVPTSPKGRLL;ESVIQSNTPTPPPSQ;VIQSNTPTPPPSQPL
AKT1	AKT1	AKT1	73	Q9P260.S.180;Q96B23-2.S.66;Q9HBL0.S.621;Q5T1M5-2.S.1152;Q16637-4.S.31;A0MZ66.S.467;O75665-3.S.859;Q15811-10.S.278;Q92597-3.S.249;Q9NZN5-2.S.1269;Q9Y580.S.136;Q9UBP6-2.S.27;Q9UGV2-3.S.244;Q6PJT7-10.S.290;O15013-7.S.1222;Q9UPN3-5.S.2362;Q8IWX8.S.904;O14579.S.99;Q02543.S.123;O14497-2.S.1182;O15143.S.328;O75494-5.S.133;O95835.S.464;P11586.S.490;P13797.S.339;P25054-2.S.1760;P26373.S.109;P32119.S.112;P48634.S.761;P48634.S.456;P48634.S.457;Q12789-3.S.1865;Q13501.S.24;Q14671-2.S.683;Q9H3H1-6.S.127;Q5JSZ5.S.1132;Q5SW79.S.881;Q7Z5L9.S.455;Q7Z5L9.S.457;Q86X29-6.S.276;Q86X29-6.S.337;Q8NC51.S.199;Q92766-5.S.1167;Q96IZ0.S.162;Q96PK6.S.520;Q96T58.S.1268;Q9BTC0.S.1456;Q9H0B6-2.S.351;Q9NP61-2.S.323;Q9ULD2-2.S.199;Q9ULL1.S.610;Q86TX2.T.56;O43175.T.78;Q9UGV2-3.T.240;O14974-4.T.637;O60927.T.102;P04075.T.52;P13674.T.364;P17655.T.464;P31749-2.T.246;P31749-2.T.250;P31751.T.309;P31751.T.313;P35269.T.156;P49411.T.107;Q12965.T.935;Q8TD19.T.333;Q8WUX9.T.408;Q96G46-2.T.240;Q96IZ0.T.163;Q9BX95.T.114;Q9NPQ8-4.T.440;Q9Y243.T.309	GQLNRAGSISTLDSL;LMELRRDSSESQLAS;SGMFRSQSFSEAEPQ;SHHSQRSSLSGDEED;GTGQSDDSDIWDDTA;TSSRSLKSLDPENSE;QREERRQSNLQEVLE;FRRVRSGSGISVISS;LMRSRTASGSSVTSL;FPRYRTASQGPQTDS;QIIQRSFSSPENFQR;YYRQRAHSNPMADHT;RSRTHSTSSSLGSGE;DYGSRTGSISSSVSV;KSDLSSSSGSLSLSH;SLLKRQGSFSEDVIS;YRRNKSYSFIARMKA;AHESRRDSIVAELDR;RHRARAHSIQIMKVE;PLPGMSRSNSVGIQD;LDSLHKNSVSQISVL;RRRSRSRSFDYNYRR;NIPVRSNSFNNPLGN;VNGVRRFSDIQIRRL;DDLKRAESMLQQADK;YCFSRNDSLSSLDFD;RRNKSTESLQANVQR;ADVTRRLSEDYGVLK;VPRERSDSGGSSSEP;WRQRRKQSSSEISLA;RQRRKQSSSEISLAV;RGTKRRASWASENGE;AREIRRFSFCCSPEP;GSGSRRDSLTGSSDL;KKRRRLDSDAVNTIE;KPRRRVASETHSEGS;RIRERSESLDPDSSM;HSTTRRNSNSPPSPS;TTRRNSNSPPSPSSM;GRVERAMSEVTSLHE;ARRPRARSVDALDDL;EFDRHSGSDRSSFSH;RSRPRANSGGVDLDS;KLREKRRSTGVVNIP;AAPYRTQSSASLAAS;SPSVRHGSFHEDEDP;CADVRRNSVERPAEP;SKDKRRDSAPYGEYG;PVELRSSSFSSWDDS;PTGRRSGSTSSLSYS;HRIVRRASSAGESNT;HARYRADTLGELDLE;QVVGRAGTGVDNVDL;TRLARSRTHSTSSSL;ARQSRRSTQGVTLTD;RKGRRRATLGPTPTT;QSIGTENTEENRRFY;KPRLRRATISNPITG;RARERSDTFINLREV;KDGATMKTFCGTPEY;TMKTFCGTPEYLAPE;SDGATMKTFCGTPEY;TMKTFCGTPEYLAPE;LARHRTLTAEEAEEE;EERARGITINAAHVE;SRPTRRNTTQNTGYS;TKRPRSSTVTEAPIA;NPRNRHFTNSVPNPR;RRFSQGPTPAAAVPE;LREKRRSTGVVNIPA;ALRRNSLTGEEGQLA;QYSEDEDTDTDEYKE;TMKTFCGTPEYLAPE
AKT2	AKT2	AKT2	72	Q9P260.S.180;P53365-3.S.222;P15923-2.S.530;Q92841-1.S.492;Q9HAU0-8.S.302;Q9H6Z4-3.S.58;Q9Y618-5.S.67;Q92597-3.S.249;Q9NZN5-2.S.1269;Q9Y580.S.136;Q9UBP6-2.S.27;Q6PJT7-10.S.290;P0CAP2.S.179;Q8IWX8.S.904;O14579.S.99;Q9NWS0.S.173;O60293-2.S.42;O60343-2.S.588;O60343-2.S.688;O75494-5.S.133;O75822-3.S.20;P08238.S.452;P11586.S.490;P13667.S.470;P16930-2.S.95;P18583-6.S.2011;P21731.S.331;P31751.S.126;P31751.S.302;P31751.S.474;P31751.S.478;P34932.S.76;P48634.S.456;Q07666-3.S.18;Q13247-3.S.301;Q13439-5.S.41;Q13501.S.28;Q14204.S.4162;Q15149-4.S.4249;Q16204.S.351;Q27J81-2.S.1204;Q9H3H1-6.S.127;Q5JSZ5.S.1132;Q5SW79.S.881;Q8TEW0-4.S.837;Q7Z5L9.S.455;Q8N4C8-4.S.681;Q8NC51.S.205;Q8TD55-2.S.340;Q92766-5.S.1167;Q96PK6.S.520;Q96RT1-7.S.1158;Q9H1B7.S.657;Q9H3Q1-2.S.239;Q9NP61-2.S.323;Q9NVN8.S.513;Q9UNH7.S.316;Q86TX2.T.56;Q6NXT2.T.45;Q86VM9.T.611;O43707.T.69;P08758.T.8;P17655.T.464;P31749-2.T.246;P31749-2.T.250;P31751.T.306;P31751.T.309;P31751.T.313;P49411.T.107;Q8TD19.T.333;Q96G46-2.T.240;Q9Y243.T.309	GQLNRAGSISTLDSL;GTRGRLESAQATFQA;APRARTSSTDEVLSL;RSRYRTTSSANNPNL;RVIQRTNSMQQLEQW;VKRERTSSLTQFPPS;QPQRRRPSLLSEFQP;LMRSRTASGSSVTSL;FPRYRTASQGPQTDS;QIIQRSFSSPENFQR;YYRQRAHSNPMADHT;DYGSRTGSISSSVSV;HPRHRVSSQAEDTSS;YRRNKSYSFIARMKA;AHESRRDSIVAELDR;KNRPFMGSISQQNIR;QIRSRSSSSSSGGGL;RMRGRLGSVDSFERS;EGRKRTSSTCSNESL;RRRSRSRSFDYNYRR;SWDADAFSVEDPVRK;STNRRRLSELLRYHT;VNGVRRFSDIQIRRL;KDLGLSESGEDVNAA;GYHGRASSVVVSGTP;VVRRRSFSISPVRLR;STRPRSLSLQPQLTQ;PMDYKCGSPSDSSTT;GLCKEGISDGATMKT;RTHFPQFSYSASIRE;PQFSYSASIRE____;RFHGRAFSDPFVEAE;WRQRRKQSSSEISLA;MSRSSGRSGSMDPSG;RSRSQSRSNSPLPVP;RMRSRTSSFTEQLDE;RRFSFCCSPEPEAEA;ANMLRTFSSIPVSRI;GFRSRSSSVGSSSSY;GLRPRTVSSPIPYTP;AVTDSSGSGTLPRAR;KKRRRLDSDAVNTIE;KPRRRVASETHSEGS;RIRERSESLDPDSSM;EKRTKQFSDASQLDF;HSTTRRNSNSPPSPS;RARPRSNSAWQIYLQ;GSDRSSFSHYSGLKH;QFHPRCSSLGDLLGE;RSRPRANSGGVDLDS;AAPYRTQSSASLAAS;EIPERTMSVSDFNYS;TASARRNSSSPVSPA;HTTRDSSSLSSCTSG;PVELRSSSFSSWDDS;DHRPKSNSMVDVCSV;LLYRRSRSLVDYENA;HARYRADTLGELDLE;PHRYRPGTVALREIR;SSPSPSPTPSPHRPS;SHLRKAGTQIENIDE;MAQVLRGTVTDFPGF;RARERSDTFINLREV;KDGATMKTFCGTPEY;TMKTFCGTPEYLAPE;EGISDGATMKTFCGT;SDGATMKTFCGTPEY;TMKTFCGTPEYLAPE;EERARGITINAAHVE;TKRPRSSTVTEAPIA;RRFSQGPTPAAAVPE;TMKTFCGTPEYLAPE
AKT3	AKT3	AKT3	58	Q9P260.S.180;Q9HBL0.S.621;Q86UU0-3.S.118;P53365-3.S.222;Q92841-1.S.492;O75665-3.S.859;O43847.S.96;Q9H6Z4-3.S.58;Q92597-3.S.251;P15880.S.190;Q9Y580.S.136;Q9UBP6-2.S.27;Q9UPN3-5.S.2362;Q8IWX8.S.904;O75494-5.S.133;O76003.S.120;O95453-4.S.382;O95835.S.464;P05783.S.93;P25054-2.S.1760;P32119.S.112;Q5JSZ5.S.1132;Q5SW79.S.881;Q5VZ89-5.S.1099;Q6PJG9.S.585;Q7Z5L9.S.455;Q7Z5L9.S.457;Q8NC51.S.205;Q8TD55-2.S.340;Q92766-5.S.1167;Q92945.S.193;Q96PK6.S.520;Q99613.S.754;Q9BTC0.S.1456;Q9BW71.S.357;Q9H0B6-2.S.351;Q9H1B7.S.657;Q9NP61-2.S.323;Q9NYL2.S.685;Q9ULL1.S.610;Q9UQ35.S.1542;Q9Y243.S.120;Q9Y243.S.472;Q9Y243.S.474;Q9Y6D5.S.277;O43175.T.78;Q6NXT2.T.45;Q92597-3.T.285;Q9UGV2-3.T.240;Q9UPR0-2.T.458;O14974-4.T.637;P04075.T.49;P17655.T.464;P31749-2.T.250;P31751.T.313;Q8TD19.T.333;Q9Y243.T.309;Q9Y243.T.122	GQLNRAGSISTLDSL;SGMFRSQSFSEAEPQ;VKRDRSVSVDSGEQR;GTRGRLESAQATFQA;RSRYRTTSSANNPNL;QREERRQSNLQEVLE;EGRRGSLSNAGDPEI;VKRERTSSLTQFPPS;RSRTASGSSVTSLDG;KVTGRCGSVLVRLIP;QIIQRSFSSPENFQR;YYRQRAHSNPMADHT;SLLKRQGSFSEDVIS;YRRNKSYSFIARMKA;RRRSRSRSFDYNYRR;QRHASSGSFLPSANE;NHYYRNNSFTAPSTV;NIPVRSNSFNNPLGN;SLNDRLASYLDRVRS;YCFSRNDSLSSLDFD;ADVTRRLSEDYGVLK;KPRRRVASETHSEGS;RIRERSESLDPDSSM;LHIARTHSFENVSCH;PRPQRSCSLDLGDAG;HSTTRRNSNSPPSPS;TTRRNSNSPPSPSSM;GSDRSSFSHYSGLKH;QFHPRCSSLGDLLGE;RSRPRANSGGVDLDS;GLPERSVSLTGAPES;AAPYRTQSSASLAAS;GDWKTCHSFIINEKM;CADVRRNSVERPAEP;RKMARLGSTSGEESD;SKDKRRDSAPYGEYG;TASARRNSSSPVSPA;PVELRSSSFSSWDDS;RNKYGRGSISLNSSP;HRIVRRASSAGESNT;QRSRSGSSQELDVKP;EEERMNCSPTSQIDN;RPHFPQFSYSASGRE;HFPQFSYSASGRE__;APRERGSSLSGTDDG;QVVGRAGTGVDNVDL;PHRYRPGTVALREIR;GTRSRSHTSEGAHLD;TRLARSRTHSTSSSL;SGVEGDVTDEDEGAE;ARQSRRSTQGVTLTD;KRLQSIGTENTEENR;RARERSDTFINLREV;TMKTFCGTPEYLAPE;TMKTFCGTPEYLAPE;TKRPRSSTVTEAPIA;TMKTFCGTPEYLAPE;ERMNCSPTSQIDNIG
ALK	ALK	ALK	120	Q00341.Y.358;Q16881.Y.277;Q07157-2.Y.669;Q07157-2.Y.1274;Q07157-2.Y.1275;Q13017-2.Y.1109;P07108.Y.29;P21127.Y.449;Q99569-2.Y.415;P43243.Y.250;P30876.Y.845;Q05639.Y.29;P31941-2.Y.118;P31941-2.Y.124;Q13310-2.Y.297;P08865.Y.156;O60716.Y.334;O60716.Y.335;Q13123.Y.114;O75369-7.Y.1407;Q86SQ0-2.Y.851;Q9NYF8-3.Y.784;Q9H0U4.Y.5;E9PLY5.Y.23;O00170.Y.203;P37268-5.Y.14;O00233-2.Y.41;P60981.Y.82;P60981.Y.85;O43583.Y.27;O15320-8.Y.439;P40763-3.Y.705;H0Y6A0.Y.196;Q96I25.Y.194;O15013-7.Y.1244;P53041.Y.119;Q15287-3.Y.168;P51991-2.Y.338;P62195-2.Y.113;Q8IWX8.Y.903;Q9UHR5-2.Y.149;Q02543.Y.63;P62249.Y.82;O00443.Y.73;O14828.Y.35;O15357.Y.1135;O43390.Y.431;O43491.Y.623;O43615.Y.435;O43719.Y.650;Q99880.Y.38;O95801.Y.129;P01111.Y.157;P04792.Y.133;P05387.Y.3;Q16778.Y.38;P07195.Y.240;P08621.Y.146;P09429.Y.16;P21333-2.Y.1519;P22059.Y.767;P23921.Y.232;P24666.Y.143;P30533.Y.246;P34896-3.Y.34;P35579.Y.754;P36578.Y.264;P36954.Y.111;P38919.Y.155;P41236.Y.148;P41250.Y.453;P46940.Y.1526;P50402.Y.161;P50991.Y.449;P53396.Y.682;P54577.Y.134;P61158.Y.16;P62854.Y.62;P84095.Y.32;P98179.Y.118;Q00534.Y.24;Q01082.Y.1730;Q04446.Y.173;Q12959-5.Y.709;Q13043.Y.433;Q13642-1.Y.117;Q14126.Y.968;Q14677-3.Y.159;Q14790-9.Y.439;Q32MZ4-3.Y.541;Q5VYS8-5.Y.33;Q63HQ0.Y.110;Q6NZI2-3.Y.116;Q7KZF4.Y.109;Q7L8W6.Y.97;Q86V48.Y.414;Q8IVP5.Y.18;Q8N0X7.Y.628;Q8NC51.Y.207;Q92900-2.Y.947;Q96DG6.Y.165;Q96F86.Y.225;Q96GA3.Y.301;Q99543.Y.90;Q99613.Y.148;Q99614.Y.280;Q9BRT2.Y.30;Q9BWF3.Y.37;Q9BZI7-2.Y.117;Q9BZI7-2.Y.429;Q9BZK7.Y.446;Q9H3P7.Y.492;Q9HC35.Y.226;Q9NQ50.Y.199;Q9Y446.Y.176;Q9Y490.Y.127;Q9Y4H2.Y.823;Q9Y4H2.Y.742;Q9Y4H2.Y.919;Q9Y4H2.Y.632	GQALTEVYAKANSFT;LREKKVVYENAYGQF;AREEPDIYQIAKSEP;DPEEDEEYYRKQLSY;PEEDEEYYRKQLSYF;KGYSDEIYVVPDDSQ;DEEMLFIYGHYKQAT;NRIEEGTYGVVYRAK;DLHITPIYEGRTYYS;YHKFDSEYERMGRGP;QGMRHAIYDKLDDDG;TTTGHLIYKCGGIDK;RIFAARIYDYDPLYK;IYDYDPLYKEALQML;RYQGVNLYIKNLDDT;NTDSPLRYVDIAIPC;EEVPSDQYYWAPLAQ;EVPSDQYYWAPLAQH;RDGVNKDYEETELIS;HDNKDGTYAVTYIPD;KQHKEGLYLSDTLPR;THHEMKEYSGFAGVS;___MNPEYDYLFKLL;EKEFVQAYEDVLERY;KEAAAKYYDAIACLK;LGHPEEFYNLVRFRI;EAQIKANYDVLESQK;LPEKDCRYALYDASF;KDCRYALYDASFETK;SAKLDADYPLRVLYC;FGREHSPYGPSPLGW;DPGSAAPYLKTKFIC;NDDSDDSYFTSSSRP;ELPRDFPYEEDSRPR;RSEDSTIYDLLKDPV;FRAALRDYETVVKVK;HPHLSKGYAYVEFEN;GRSSGSPYGGGYGSG;VALRNDSYTLHKILP;NYRRNKSYSFIARMK;EFRNPSIYEKLIQFC;KSSGEIVYCGQVFEK;GGHVAQIYAIRQSIS;QVYNKQDYDLMVFPE;QHRPSRQYATLDVYN;KTLSEVDYAPAGPAR;QASRSTAYEDYYYHP;RVEGDNIYVRHSNLM;DQDELNPYAAWRLLD;DEKEDEEYADEKGLE;KRSRKESYSVYVYKV;NRAAAQYYLGNFRSA;QGVEDAFYTLVREIR;ERQDEHGYISRCFTR;_____MRYVASYLLA;KRSRKESYSIYVYKV;KMVVESAYEVIKLKG;RSGKPRGYAFIEYEH;PRGKMSSYAFFVQTC;VPSREGPYSISVLYG;DGTPYDPYKALWFER;DDSIEGIYDTLKQCA;DSDFETVYQQCVRCC;RRVSHQGYSTEAEFE;KDSDVEVYNIIKKES;LELDSNLYRIGQSKV;FRKLDELYGTWRKAA;AEDAMRLYYVCTAPH;EDIRKLDYGQHVVAG;EMKRKLHYNEGLNIK;DAESKTSYGWIEIVG;FYGEQVDYYKSYIKT;MYGRDSAYQSITHYR;TLSGMESYCVRAFAD;SRTTDGVYEGVAIGG;KEYTLDVYRLSSVVT;VVDCGTGYTKLGYAG;EASVFDAYVLPKLYV;TNAFPKEYIPTVFDN;GYGSGRYYDSRPGGY;AEIGEGAYGKVFKAR;SHELGQDYEHVTMLQ;REGDNVNYDWIHWDP;YEVDGRDYHFVTSRE;KIPQDGDYEFLKSWT;AGDQNVEYKGTVWHK;LIVTERVYAPASTLV;AKKNKDKYVGVSSDS;TDSEEQPYLEMDLSS;DVKKELTYQNTDLSE;RGHPQQDYLIIDDHA;RLEEEALYAAQREAA;FTPDHVVYARSKTAV;KTPQGREYGMIYLGK;GDEVEDLYELLKLVK;FALNNENYSLSNRQV;YESDDDSYEVLDLTE;GHTLLEDYQIVDNSQ;DRSSFSHYSGLKHED;AIIPGSVYDRSSQGR;VKDSEDIYNLKNPTL;VFEEIDTYERRSGTR;LQEVLNDYYKEKAEN;DWKNQDHYAVLGLGH;LRQKIRKYNRDFESH;QDSSTGSYSINFVQN;RGRDLGAYLRQRVAQ;ECDIIKNYGFVHIED;FRDRFDGYVFLDNKG;DRPAMQLYQPGARSR;TKHQEPVYSVAFSPD;RDCHEEVYAGSHQYP;IINQEGEYIKMFMRG;YNDITKVYTQVEFKR;GVGSRADYDTLSLRS;GITNHDEYSLVRELM;CGGDSDQYVLMSSPV;SSPEDSGYMRMWCGS;EPKSPGEYINIDFGE;YHPYPEDYGDIEIGS
AMPKA1	AMPKA1	AMPKA1	88	P46379-3.S.1114;P11532-9.S.446;Q9P260.S.180;Q9HBL0.S.621;Q13098-5.S.479;Q8IVT5-4.S.269;Q96B45.S.45;Q6GYQ0-3.S.843;Q9HAU0-8.S.302;A0MZ66.S.473;Q9Y618-5.S.67;P13798.S.187;Q08209-5.S.425;P31943.S.23;O00193.S.17;Q99618.S.94;Q9Y580.S.136;Q8IZ83-3.S.499;Q14157-4.S.852;Q7Z460-2.S.545;O75569.S.18;Q5VWQ8-3.S.554;Q9UBK8-2.S.189;Q6P996-3.S.631;Q9P035.S.114;Q15276-2.S.407;Q8WUI4-8.S.461;P42694.S.1738;O43396.S.9;P25705-3.S.176;O00273.S.28;O60343-2.S.588;O60749.S.119;O76003.S.117;O94888.S.280;O95218-2.S.307;O95239-2.S.801;P07437.S.40;P11586.S.318;P18615.S.139;P22059.S.386;P25054-2.S.1760;P38159-2.S.317;P40818.S.718;P41091.S.16;P41229-4.S.250;P43490.S.472;P49454.S.242;P60709.S.232;Q00587-2.S.343;Q00587-2.S.192;Q01813.S.386;Q02952-3.S.143;Q08AD1-2.S.437;Q13263.S.471;Q13283.S.67;Q13596.S.305;Q13625-2.S.591;Q14204.S.4162;Q15021.S.1333;Q15172.S.472;Q15185.S.113;Q15185.S.85;Q15751.S.1514;Q3MII6.S.506;Q7LBC6.S.766;Q8IY17-5.S.372;Q8N7R7-3.S.274;Q8WUF5.S.102;Q92625.S.663;Q96N67-4.S.1392;Q96P16-3.S.249;Q96PK6.S.520;Q99832-3.S.177;Q9BVJ6-3.S.691;Q9C0C9.S.115;Q9NZB2-4.S.944;Q9UGP4.S.667;Q9Y2I7.S.307;Q9Y2U5.S.239;P25705-3.T.64;O43707.T.69;O60664-4.T.204;O95671-3.T.176;P08758.T.8;P26038.T.465;P41091.T.21;Q9UNZ2.T.73	RPLTSPESLSRDLEA;SLQRSDSSQPMLLRV;GQLNRAGSISTLDSL;SGMFRSQSFSEAEPQ;GELTPANSQSRMSTN;TRLRRTESVPSDINN;VLKGSRSSELLGQAA;EQPLPRSSSTSDILE;RVIQRTNSMQQLEQW;KSLDPENSETELERI;QPQRRRPSLLSEFQP;KALDVSASDDEIARL;PRRDAMPSDANLNSI;RGLPWSCSADEVQRF;HGVKRSASPDDDLGS;SPLVKQLSEVFETED;QIIQRSFSSPENFQR;SSRPIRDSSGNLHGY;SLASNPYSGDLTKFG;SHLKNSDSIVSLPQS;PPLEREDSGTFSLGK;ANGGKSLSMVDLQDA;SELLHIESQVELLRF;DALSETSSVSHIEDL;FDRWLDESDAEMELR;DGLRRAQSTDSLGTS;PRLRQIPSAEDLETD;PLSSRTVSSSSLPSL;VGVKPVGSDPDFQPE;TGIKAVDSLVPIGRG;CLLRRNYSREQHGVA;RMRGRLGSVDSFERS;RIESKSMSAPVIFDR;KKVQRHASSGSFLPS;KKCARSESLIDASED;KRRTRSRSPESQVIG;KLRRRTFSLTEVRGQ;TGTYHGDSDLQLDRI;NLKTPVPSDIDISRS;LYESFVSSSDRLREL;SNISGASSDISLDEQ;YCFSRNDSLSSLDFD;SRDSYSSSRSDLYSS;SKLKRSYSSPDITQA;TLGQPHLSRQDLTTL;MRLRRNHSNAQFIES;GKVTKSYSFDEIRKN;TPIRRDFSASYFSGE;QEMATAASSSSLEKS;VLPQARASWESLDEE;PGLRRSDSLLSFRLD;AVRLRGRSFAGNLNT;ETLKREQSHAEISPP;RGITRSISNEGLTLN;HVSGVKRSRSGEGEV;EIHRKVMSQNFTNCH;MTIKMNESDIWFEEK;SNPYRNQSDADLEAL;ANMLRTFSSIPVSRI;QPLASTASDNDFVTP;KALEKQNSAYNMHSI;WKDWEDDSDEDMSNF;RKGESGQSWPRLTKE;LIKSRSESDLSQPES;GRLLRQASLDGLQQL;NPLLKTFSNVFGRHS;PLLSRCVSMPGDISG;AAMRRSFSADNFIGI;TPFGRSESAPTLHPY;KRLEKSPSFASEWDE;GQLERSPSGSAFGSQ;ELRSRIQSLPDLSRL;AAPYRTQSSASLAAS;VAFKKTFSYAGFEMQ;DVGYRSSSRSDLSVI;GHEEGRASPLRRGYV;GRPRGVISTPVIRTF;KRLEKRPSSTALHQH;PARNRSASITNLSLD;SRMPRAQSYPDNHQE;ERILGADTSVDLEET;SHLRKAGTQIENIDE;AELARIATSLDGFDV;DSIPAADTFEDLSDV;MAQVLRGTVTDFPGF;KTRAELKTAMSTPHV;HLSRQDLTTLDVTKL;APSDNRVTSFRDLIH
AMPKA2	AMPKA2	AMPKA2	41	P11532-9.S.446;Q96B23-2.S.67;P54646.S.481;Q13098-5.S.479;Q96B45.S.45;P13798.S.187;Q6WKZ4-3.S.500;P31943.S.23;Q8WWI1-3.S.372;Q9Y580.S.136;Q7Z460-2.S.545;Q01433-2.S.109;P52943.S.115;P30622-2.S.195;O00273.S.28;O60749.S.119;P11586.S.318;P18615.S.139;P38159-2.S.317;P41091.S.16;P46013.S.651;Q00587-2.S.192;Q02952-3.S.143;Q15185.S.85;Q15293.S.80;Q5VZ89-5.S.1099;Q8NC51.S.394;Q8WUF5.S.102;Q96PK6.S.520;Q9BSW2-2.S.439;Q9UK76-3.S.45;Q9Y478.S.180;Q9Y478.S.181;Q9Y478.S.96;Q9Y478.S.101;Q9Y478.S.40;Q9Y478.S.49;O60664-4.T.204;P26038.T.465;P41091.T.21;Q9NPQ8-4.T.440	SLQRSDSSQPMLLRV;MELRRDSSESQLAST;DEVVEQRSGSSTPQR;GELTPANSQSRMSTN;VLKGSRSSELLGQAA;KALDVSASDDEIARL;AVVSRQGSSLNLFED;RGLPWSCSADEVQRF;ENGSKSMSDVSAEDV;QIIQRSFSSPENFQR;SHLKNSDSIVSLPQS;QDFLKTDSDSDLQLY;KGPSRASSVTTFTGE;LTKTASESISNLSEA;CLLRRNYSREQHGVA;RIESKSMSAPVIFDR;NLKTPVPSDIDISRS;LYESFVSSSDRLREL;SRDSYSSSRSDLYSS;TLGQPHLSRQDLTTL;SKRRSGASEANLIVA;PGLRRSDSLLSFRLD;ETLKREQSHAEISPP;RKGESGQSWPRLTKE;DQLTPDESKERLGKI;LHIARTHSFENVSCH;RTDKSSASAPDVDDP;TPFGRSESAPTLHPY;AAPYRTQSSASLAAS;VFGIPRRSSLGLSGY;RRNSSEASSGDFLDL;CSDVSELSSSPPGPY;SDVSELSSSPPGPYH;KEVYLSGSFNNWSKL;SGSFNNWSKLPLTRS;RPKILMDSPEDADLF;EDADLFHSEEIKAPE;AELARIATSLDGFDV;KTRAELKTAMSTPHV;HLSRQDLTTLDVTKL;QYSEDEDTDTDEYKE
ABL2	ABL2	ABL2	45	Q16881.Y.277;Q96I51-2.Y.216;Q9Y6N7-6.Y.1014;Q00610-2.Y.1477;Q93052.Y.317;Q07157-2.Y.669;Q13017-2.Y.1109;P30566.Y.21;P56945-6.Y.280;P33992.Y.11;O43237-2.Y.107;O60716.Y.248;O75347.Y.94;Q8IWZ3.Y.1269;Q9H0W8-2.Y.147;O60927.Y.64;P00519.Y.393;P08670.Y.53;P08670.Y.61;P11142.Y.431;P17174-2.Y.360;P22626.Y.247;P23921.Y.232;P24666.Y.143;P28074-3.Y.133;P42684-6.Y.547;P42684-6.Y.697;P98179.Y.125;P98179.Y.127;P98179.Y.129;Q01082.Y.493;Q05048.Y.67;Q14126.Y.968;Q15149-4.Y.3225;Q15654.Y.131;Q15654.Y.55;Q16832.Y.481;Q63HQ0.Y.110;Q8IWW6-2.Y.243;Q92734-2.Y.388;Q92734-2.Y.395;Q96HC4-7.Y.148;Q9BTC0.Y.1700;Q9H3P7.Y.492;Q9NUQ9.Y.36	LREKKVVYENAYGQF;KVVENEIYSESHRVH;QEVAPVQYNIVEQNK;LFITEEDYQALRTSI;RNDSDPTYGQQGHPN;AREEPDIYQIAKSEP;KGYSDEIYVVPDDSQ;RSPLASRYASPEMCF;AQPEQDEYDIPRHLL;FDDPGIFYSDSFGGD;FVKDFQDYMEPEEGC;YRPSMEGYRAPSRQD;DLEEAEEYKEARLVL;MEAASGGYAEVGRVL;QRPTQPVYQIQNRGM;SSKCCCIYEKPRAFG;RLMTGDTYTAHAGAK;PSTSRSLYASSPGGV;ASSPGGVYATRSSAV;QTQTFTTYSDNQPGV;LVNEKHIYLLPSGRI;FGDGYNGYGGGPGGG;DDSIEGIYDTLKQCA;DSDFETVYQQCVRCC;SGGAVNLYHVREDGW;SSSSVVPYLPRLPIL;NLVPPKCYGGSFAQR;YDSRPGGYGYGYGRS;SRPGGYGYGYGRSRD;PGGYGYGYGRSRDYN;RELEAENYHDIKRIT;NDDTAVQYAIGRSDT;LIVTERVYAPASTLV;RARQEELYSELQARE;EPPPPPAYRTGSLKP;PLPSEQCYQAPGGPE;IFPLRPDYQEPSRLI;RLEEEALYAAQREAA;GRPDSPVYANLQELK;RPPFGQGYTQPGPGY;YTQPGPGYR______;VERYTEFYHVPTHSD;KALGSAQYEDPRNLH;RDCHEEVYAGSHQYP;TESEKEIYNQVNVVL
AURKA	AURKA	AURKA	113	Q6UB35.S.401;O15372.S.290;Q13098-5.S.470;O94967-2.S.394;Q5T1M5-2.S.1152;O00571.S.594;Q9UHX1.S.206;P49327.S.1997;A0A0X1KG71.S.23;Q92841-1.S.593;A0A2R8YCW1.S.579;Q02241-2.S.155;Q02241-2.S.160;Q9NRA8-2.S.190;P08865.S.75;P08865.S.2;Q96D46.S.462;O00458.S.14;O00469.S.600;P31943.S.54;P08195.S.134;Q9NZN8-4.S.242;Q14157-4.S.845;Q9UGV2-3.S.246;Q9NP61-2.S.409;Q9NP61-2.S.410;P51991-2.S.334;Q9Y2L5-2.S.279;O14579.S.99;P14866.S.486;O14980.S.1031;O43852.S.125;O75533.S.322;O94776.S.433;O94903.S.244;O95831-3.S.96;P04075.S.354;P05783.S.319;P07384.S.474;P07814.S.330;P09972.S.45;P11586.S.490;P14618.S.346;P18615.S.131;P19174.S.1233;P29401.S.190;P29692-3.S.40;P30041.S.186;P30101.S.474;P30740.S.72;P33316.S.243;P38646.S.148;P47712.S.454;P49589-3.S.388;P49736.S.229;P49903-2.S.6;P52292.S.55;P52907.S.9;P53618.S.638;P55010.S.10;P56537.S.6;P67775.S.43;P62937.S.51;P78417-2.S.13;P78417-2.S.8;P84103.S.5;P98179.S.147;Q00587-2.S.343;Q02818.S.369;Q04446.S.75;Q04721.S.359;Q12904-2.S.164;Q13085.S.1762;Q13263.S.138;Q13501.S.28;Q14152.S.895;Q14566.S.271;Q14669-4.S.784;Q14671-2.S.683;Q14697.S.916;Q8TEW0-4.S.962;Q63ZY3-3.S.356;Q7KZF4.S.150;Q7Z5L9.S.455;Q7Z5L9.S.457;Q8TD19.S.332;Q8WWM7-6.S.272;Q8WWM7-6.S.273;Q92688-2.S.134;Q9BTC0.S.1456;Q9BTE3.S.193;Q9C0C2.S.1328;Q9C0C2.S.1331;Q9C0C2.S.717;Q9C0C2.S.936;Q9C0C2.S.983;Q9C0C2.S.984;Q9H0B6-2.S.351;Q9H814.S.149;Q9NRF8.S.568;Q9NYL2.S.567;Q9UK76-3.S.42;Q9UPU5.S.1360;O14965.T.288;O14965.T.28;O60664-4.T.204;P07355.T.3;P08758.T.118;P14618.T.95;P61978-3.T.39;Q12965.T.935;Q5VZL5-2.T.118;Q96IF1.T.265	SKAKVRLSVLERLKD;QENMQRQSRGEPPLP;KSPPREGSQGELTPA;EKNELRDSTEQFQEY;SHHSQRSSLSGDEED;RSKSSRFSGGFGARD;NIKVGRPSNIGQAQP;DVCKPKYSGTLNLDR;RGPAERASGVSAAAP;TTSTGRSSQSSSQQF;GRSKSRFSGGFGARD;AKRYVFKSNDRNSMD;FKSNDRNSMDIQCEV;RSGSRSSSLGSTPHE;IENPADVSVISSRNT;______MSGALDVLQ;NVNIYRDSAIPVESD;RNTPHRGSSAGGGGS;KHHDSRISGGYENVP;YTREGRPSGEAFVEL;AASGAAMSLAGAEKN;DRNRREGSGNPTPLI;PLTGRDGSLASNPYS;RTHSTSSSLGSGESP;RLERLSASSSISSAD;LERLSASSSISSADL;GSFGGRSSGSPYGGG;NSDNNLLSLDGLDNE;AHESRRDSIVAELDR;ESRNNRFSTPEQAAK;EFAGEDTSDLFLEER;LNEDGLVSWEEYKNA;RTDRGGDSIGETPTP;LSRPEAQSLSPYTTS;STNVRIGSTIFGERD;KRYNERISGLGLTPE;GQAGAAASESLFVSN;SMRNLKASLENSLRE;ANASRARSEQFINLR;WEEMKKGSQFGQSCC;GSMAKRLSQIGVENT;VNGVRRFSDIQIRRL;RPTRAEGSDVANAVL;SRRPQRKSLYESFVS;TSLRERGSDASGQLF;DINRLGQSDPAPLQH;VAGASRQSSGPGASS;VDWKDGDSVMVLPTI;YEGGRELSDFISYLQ;EVHSRFQSLNADINK;LDDTERGSGGFGSTG;PFKIVRASNGDAWVE;TENEDAGSDYQSDNQ;QEGEGDLSISADRLS;MCKENRESLVVNYED;__MSTRESFNPESYE;LKRRNVSSFPDDATS;ADFDDRVSDEEKVRI;FNKECRQSLSHMLSA;VNVNRSVSDQFYRYK;__MAVRASFENNCEI;KEILTKESNVQEVRC;KGFGYKGSCFHRIIP;ARSLGKGSAPPGPVP;MSGESARSLGKGSAP;___MHRDSCPLDCKV;QGGYDRYSGGNYRDN;VLPQARASWESLDEE;NAKAQRLSQETEALG;KFSRGYESFGVHRCA;TCIDRVASFSCMCPE;KKEKKQQSIAGSADS;PQDYKRVSALNSVHC;ENYFMRDSGSKAATD;RRFSFCCSPEPEAEA;SRWGDRDSEGTWRKG;AETNSRVSGVDGYET;PKTWGRLSTQSNSNN;GSGSRRDSLTGSSDL;GSPESRLSFQHDPET;SSRSGRESVSTASDQ;APAQRAQSLEPYGTG;NPEQNRLSECEEQAK;HSTTRRNSNSPPSPS;TTRRNSNSPPSPSSM;PTKRPRSSTVTEAPI;GVKTTYDSSLSSYTV;VKTTYDSSLSSYTVP;NLNDYRESVFKLLPQ;CADVRRNSVERPAEP;AGARQAGSVGGLQWC;EVTCDPDSGGSQGLR;CDPDSGGSQGLRGCG;TQSPSTCSEGLLGWS;EFQKRDVSLGTYGSR;SFGTRPLSSGFSPEE;FGTRPLSSGFSPEEA;SKDKRRDSAPYGEYG;TIDRSRQSETYNYLL;LSSSDRYSDASDDSF;NPGSRSDSSADCQWL;GLQRRNSSEASSGDF;QPIKESNSLCPAGIR;APSSRRTTLCGTLDY;GPKRVLVTQQFPCQN;AELARIATSLDGFDV;_____MSTVHEILCK;TEIIASRTPEELRAI;IKNVRTATESFASDP;AFKRSRNTDEMVELR;SRPTRRNTTQNTGYS;LEVERRVTQHESDNE;QPGRHSVTGYGDCAV
AURKB	AURKB	AURKB	128	O15372.S.290;Q96B45.S.45;P20810-6.S.494;O00571.S.594;Q04837.S.67;P49327.S.1997;A0A0X1KG71.S.23;Q92841-1.S.593;A0A2R8YCW1.S.579;Q9UBP0-4.S.7;P15056.S.446;A0MZ66.S.467;P16949.S.16;O75665-3.S.859;Q9NR19.S.28;Q96RU3-4.S.431;Q96D46.S.462;Q9BRJ6.S.97;Q96RL1-2.S.124;Q9UPQ0-3.S.762;Q9UKV3-5.S.240;Q9UKV3-5.S.243;Q07866.S.524;Q9NYF8-3.S.317;Q9NYF8-3.S.318;Q13435.S.303;P15880.S.281;Q8IZ83-3.S.499;Q04726-3.S.197;Q6L8Q7-2.S.98;Q9NZN8-4.S.242;Q14157-4.S.845;Q9UGV2-3.S.245;O15320-8.S.555;P51991-2.S.333;P51991-2.S.334;P46459.S.207;P14866.S.544;O60502-2.S.848;O76003.S.117;O76003.S.120;O95831-3.S.96;P02545-6.S.437;P04792.S.83;P07384.S.474;P13807-2.S.646;P13861-2.S.58;P14618.S.346;P15170-2.S.62;P26373.S.106;P30044-2.S.130;P30101.S.474;P32119.S.112;P34932.S.647;P38646.S.148;P42166.S.159;P46013.S.648;P46013.S.296;P46013.S.299;P46776.S.106;P49589-3.S.395;P49736.S.229;P52292.S.55;P55010.S.8;P62241.S.159;P84103.S.5;P98179.S.147;Q00839-2.S.780;Q01813.S.386;Q02818.S.369;Q12965.S.1002;Q12965.S.1009;Q13085.S.1762;Q13442.S.176;Q14152.S.895;Q14432.S.292;Q14566.S.271;Q14C86-3.S.996;Q8TEW0-4.S.962;Q7KZF4.S.150;Q7L2J0.S.101;Q7Z5L9.S.455;Q7Z5L9.S.457;Q8IZ21-3.S.101;Q8N6T3.S.363;Q8NBJ5.S.607;Q8NC51.S.202;Q92766-5.S.1167;Q96CV9-3.S.469;Q96GD4.S.7;Q96GD4.S.43;Q96GD4.S.61;Q96GD4.S.62;Q96IZ0.S.162;Q9BTE3.S.193;Q9C0C2.S.936;Q9C0C2.S.984;Q9H0B6-2.S.351;Q9H1B7.S.657;Q9H814.S.149;Q9NQS7-2.S.824;Q9NQS7-2.S.827;Q9NQS7-2.S.889;Q9NQS7-2.S.890;Q9NQS7-2.S.895;Q9NRL2.S.1363;Q9NYV4-2.S.1053;Q9P206.S.161;Q9UKX7.S.52;Q9ULD2-2.S.1205;Q9ULD2-2.S.1170;Q9UQ35.S.1099;Q9UQ35.S.1101;P62750.T.42;P15880.T.285;Q9UGV2-3.T.240;O14974-4.T.637;P12277.T.322;P14618.T.95;Q96CV9-3.T.468;Q96G46-2.T.240;Q96GD4.T.16;Q96GD4.T.35;Q96GD4.T.64;Q96IZ0.T.163;Q9NQS7-2.T.828;Q9NQS7-2.T.888;Q9P206.T.162	QENMQRQSRGEPPLP;VLKGSRSSELLGQAA;SEAVCRTSMCSIQSA;RSKSSRFSGGFGARD;ATNEMWRSGDSEVYQ;DVCKPKYSGTLNLDR;RGPAERASGVSAAAP;TTSTGRSSQSSSQQF;GRSKSRFSGGFGARD;LMAAKRSSGAAPAPA;KTLGRRDSSDDWEIP;TSSRSLKSLDPENSE;KELEKRASGQAFELI;QREERRQSNLQEVLE;GAGGRARSWSPPPEV;SEQARRQSGLYDSQN;NVNIYRDSAIPVESD;QHPPARRSGAELALD;SLNSCRPSDASATRS;RWKSRRRSVSQDLIK;QARAAKLSEGSQPAE;AAKLSEGSQPAEEEE;EKRRSRESLNVDVVK;RDESRGRSSFYPDGG;DESRGRSSFYPDGGD;METDARSSLGQSASE;VKTHTRVSVQRTQAP;SSRPIRDSSGNLHGY;DHRERESSANNSVSP;AAKKSRKSRPNASGG;DRNRREGSGNPTPLI;PLTGRDGSLASNPYS;SRTHSTSSSLGSGES;CSNSGRLSGPAELRS;GGSFGGRSSGSPYGG;GSFGGRSSGSPYGGG;KTKENRQSIINPDWN;GKSERSSSGLLEWES;DVVILGRSL______;KKVQRHASSGSFLPS;QRHASSGSFLPSANE;KRYNERISGLGLTPE;FSQHARTSGRVAVEE;ALSRQLSSGVSEIRH;ANASRARSEQFINLR;TSGSKRNSVDTATSS;PAATPRQSLGHPPPE;RPTRAEGSDVANAVL;EAQRENLSAAFSRQL;DPRRRNKSTESLQAN;NRRLKRFSMVVQDGI;YEGGRELSDFISYLQ;ADVTRRLSEDYGVLK;VSEDDRNSFTLKLED;PFKIVRASNGDAWVE;QGTESRSSTPLPTIS;MICSKRRSGASEANL;SRKSRPKSGGSGHAV;SRPKSGGSGHAVAEP;PIIDVVRSGYYKVLG;SISADRLSEKRSPND;MCKENRESLVVNYED;LKRRNVSSFPDDATS;MSVNVNRSVSDQFYR;RKKNAKISSLLEEQF;___MHRDSCPLDCKV;QGGYDRYSGGNYRDN;NRGYKNQSQGYNQWQ;AVRLRGRSFAGNLNT;NAKAQRLSQETEALG;PPLPRQQSTSSDRVS;STSSDRVSQTPESLD;PQDYKRVSALNSVHC;LSGKRMQSLSLNK__;SRWGDRDSEGTWRKG;VFKRRRRSSSVVSAE;AETNSRVSGVDGYET;DDPSPRLSAQAQVAE;SSRSGRESVSTASDQ;NPEQNRLSECEEQAK;SHGEARLSDPPGRAA;HSTTRRNSNSPPSPS;TTRRNSNSPPSPSSM;PIGNARSSSPVQVEE;TERRSSDSWEVWGSA;LSREAKNSDVLQSPL;RHSGSDRSSFSHYSG;RSRPRANSGGVDLDS;SRHGARTSDSDQQAY;_MAQKENSYPWPYGR;PSALVLMSRSNVQPT;GQKVMENSSGTPDIL;QKVMENSSGTPDILT;KLREKRRSTGVVNIP;AGARQAGSVGGLQWC;EFQKRDVSLGTYGSR;FGTRPLSSGFSPEEA;SKDKRRDSAPYGEYG;TASARRNSSSPVSPA;TIDRSRQSETYNYLL;NYGMDLNSDDSTDDE;MDLNSDDSTDDEAHP;PRYHKRTSSAVWNSP;RYHKRTSSAVWNSPP;TSSAVWNSPPLQGAR;RKRRGRKSANNTPEN;KRRRQRQSGVVVEEP;RRRRERRSTVLGLPQ;RRNVGFESDTGGAFK;PLQSPRNSGSFPSPS;SKVNKRLSMENEELL;TSPKGGRSRSSSPVT;PKGGRSRSSSPVTEL;HKKKKIRTSPTFRRP;TRVSVQRTQAPAVAT;TRLARSRTHSTSSSL;ARQSRRSTQGVTLTD;LRLQKRGTGGVDTAA;IKNVRTATESFASDP;QSRHGARTSDSDQQA;RRFSQGPTPAAAVPE;PWPYGRQTAPSGLST;VLRKEPVTPSALVLM;VMENSSGTPDILTRH;LREKRRSTGVVNIPA;DLNSDDSTDDEAHPR;KPRYHKRTSSAVWNS;RRRERRSTVLGLPQH
AURKC	AURKC	AURKC	161	P15374.S.128;Q00610-2.S.751;O15372.S.290;Q13098-5.S.236;Q13098-5.S.470;P35658-2.S.781;Q5T1M5-2.S.1152;O00571.S.594;P61764.S.507;P43243.S.211;P49327.S.1997;A0A0X1KG71.S.23;Q6GYQ0-3.S.843;Q92841-1.S.593;P28715.S.382;A0A2R8YCW1.S.579;Q9UBP0-4.S.7;Q14004-2.S.1048;Q15813-2.S.459;P15056.S.446;Q92547.S.998;O75665-3.S.859;Q96D46.S.462;Q9BRJ6.S.97;Q9UPQ0-3.S.48;Q92597-3.S.251;O00469.S.600;P31943.S.54;P29692.S.70;Q9NQX3.S.262;Q8IZ83-3.S.499;Q04726-3.S.197;Q6L8Q7-2.S.98;Q9NZN8-4.S.242;Q7Z460-2.S.254;Q9UGV2-3.S.245;Q9UGV2-3.S.246;Q14498-3.S.311;P35221.S.655;O15013-7.S.1169;H7BZJ3.S.1;P51991-2.S.328;P51991-2.S.333;P46459.S.207;P25705-3.S.76;P14866.S.544;Q9UBC2-3.S.374;O00299.S.211;O00418.S.72;O14907.S.61;O60493-3.S.72;O75396.S.137;O76003.S.117;O95456-2.S.159;O95831-3.S.96;P05783.S.18;P07814.S.891;P07814.S.330;P08238.S.164;P08758.S.116;P09525.S.125;P09972.S.45;P11586.S.490;P12277.S.128;P13861-2.S.58;P14618.S.346;P15170-2.S.62;P17812.S.574;P18615.S.131;P19174.S.1233;P22626.S.231;P23381.S.351;P26639.S.702;P29692-3.S.40;P33316.S.243;P33316.S.248;P33993.S.678;P34932.S.647;P38646.S.148;P46013.S.648;P46937-5.S.349;P49589-3.S.395;P49736.S.229;P49903-2.S.6;P51570.S.230;P51858.S.83;P52292.S.55;P52907.S.9;P53618.S.638;P55010.S.10;P56537.S.6;P56937-3.S.302;P62937.S.51;P78371.S.470;P78417-2.S.13;P78417-2.S.8;P84103.S.5;P98179.S.147;Q02818.S.369;Q04446.S.75;Q06210-2.S.243;Q08211.S.449;Q08378.S.465;Q12931-2.S.308;Q13085.S.1762;Q13263.S.479;Q13283.S.67;Q13425.S.395;Q13501.S.24;Q13547.S.434;Q14566.S.271;Q14669-4.S.784;Q14671-2.S.683;Q14677-3.S.163;Q14677-3.S.173;Q14697.S.916;Q3LXA3.S.545;Q58FF6.S.34;Q5T4S7-3.S.1752;Q8TEW0-4.S.962;Q7KZF4.S.150;Q8NBJ5.S.607;Q8NC51.S.202;Q8TD19.S.332;Q8WWM7-6.S.273;Q8WX93.S.1352;Q92609.S.730;Q96RS6.S.373;Q9BTE3.S.193;Q9C0C2.S.936;Q9C0C2.S.1383;Q9C0C2.S.1533;Q9H0B6-2.S.351;Q9H0D6-2.S.602;Q9H2G2-2.S.340;Q9H3N1.S.270;Q9H3Q1-2.S.239;Q9H773.S.150;Q9H814.S.149;Q9NYV4-2.S.1053;Q9NZL9-3.S.9;Q9P206.S.161;Q9ULD2-2.S.1205;Q9ULD2-2.S.1170;Q9Y2I7.S.307;Q9Y2U5.S.239;Q9Y617.S.344;P49327.T.1999;Q9NZN8-4.T.246;P46779.T.89;O15067.T.216;P08758.T.8;P12277.T.322;P33316.T.127;P33316.T.239;P61978-3.T.39;Q13263.T.415;Q96G46-2.T.240;Q9P206.T.162;Q9UHD1.T.199;Q9UNZ2.T.73	KFLEESVSMSPEERA;VERICRESNCYDPER;QENMQRQSRGEPPLP;EQRGERDSQTQAILT;KSPPREGSQGELTPA;QNERNRDSGYLHLLY;SHHSQRSSLSGDEED;RSKSSRFSGGFGARD;PYISTRSSASFSTTA;HGSRSQESGYYDRMD;DVCKPKYSGTLNLDR;RGPAERASGVSAAAP;EQPLPRSSSTSDILE;TTSTGRSSQSSSQQF;PAAVDEGSISPRTLS;GRSKSRFSGGFGARD;LMAAKRSSGAAPAPA;KAPRKDLSLGLDDSR;DPEKNRLSEEFLTAH;KTLGRRDSSDDWEIP;HTYNPKMSLDISAVQ;QREERRQSNLQEVLE;NVNIYRDSAIPVESD;QHPPARRSGAELALD;DSFDSLDSFGSRSRQ;RSRTASGSSVTSLDG;KHHDSRISGGYENVP;YTREGRPSGEAFVEL;GSSGPGASSGTSGDH;VLPRDTASLSTTPSE;SSRPIRDSSGNLHGY;DHRERESSANNSVSP;AAKKSRKSRPNASGG;DRNRREGSGNPTPLI;VDGNRPSSASSTSSK;SRTHSTSSSLGSGES;RTHSTSSSLGSGESP;VTERTDASSASSFLD;FDVRSRTSVQTEDDQ;DKDKSRDSLAPGPEP;_______SDVLELTD;YGPMKGGSFGGRSSG;GGSFGGRSSGSPYGG;KTKENRQSIINPDWN;EETGRVLSIGDGIAR;GKSERSSSGLLEWES;PGPDSSGSLGSGEFT;RGVHRYLSNAYAREE;KSERYSSSGSPANSF;GIYVTRVSEGGPAEI;STVRRRYSDFEWLRS;CARRNLGSINTELQD;KKVQRHASSGSFLPS;TDYKTSESTGSLPSP;KRYNERISGLGLTPE;TNYRSLGSVQAPSYG;DSSPTRNSEPAGLET;WEEMKKGSQFGQSCC;WESSAGGSFTVRADH;VLTEIIASRTPEELR;PEEIRRISQTYQQQY;GSMAKRLSQIGVENT;VNGVRRFSDIQIRRL;LDPNYVLSSRVRTGR;PAATPRQSLGHPPPE;RPTRAEGSDVANAVL;EAQRENLSAAFSRQL;YSDRSGSSSPDSEIT;SRRPQRKSLYESFVS;TSLRERGSDASGQLF;GSNFRGGSDGYGSGR;QGAQTKMSASDPNSS;VHGERTISETIERLQ;VAGASRQSSGPGASS;LDDTERGSGGFGSTG;RGSGGFGSTGKN___;GGRSVRFSEAEQRCV;VSEDDRNSFTLKLED;PFKIVRASNGDAWVE;MICSKRRSGASEANL;ESTDSGLSMSSYSVP;SISADRLSEKRSPND;MCKENRESLVVNYED;__MSTRESFNPESYE;TNSNVRHSLASSEYP;PNKRKGFSEGLWEIE;LKRRNVSSFPDDATS;ADFDDRVSDEEKVRI;FNKECRQSLSHMLSA;VNVNRSVSDQFYRYK;__MAVRASFENNCEI;TDNQARLSGSCL___;KGFGYKGSCFHRIIP;AQLRAAHSEGNTTAG;ARSLGKGSAPPGPVP;MSGESARSLGKGSAP;___MHRDSCPLDCKV;QGGYDRYSGGNYRDN;NAKAQRLSQETEALG;KFSRGYESFGVHRCA;CNLSRVDSTTCLFPV;VTQPRRISAVSVAER;SSQQRQDSLSSEVDT;DVSRELGSSVALYSR;PQDYKRVSALNSVHC;RSGEGEVSGLMRKVP;EIHRKVMSQNFTNCH;GSGCRSPSLGSDLTF;AREIRRFSFCCSPEP;GEGGRKNSSNFKKAK;AETNSRVSGVDGYET;PKTWGRLSTQSNSNN;GSGSRRDSLTGSSDL;KDKYVGVSSDSVGGF;SVGGFRYSERYDPEP;GSPESRLSFQHDPET;EAGAGRASYISSARL;LDKIRYESLTDPSKL;FQSEPRISESLVRHA;SSRSGRESVSTASDQ;NPEQNRLSECEEQAK;LSREAKNSDVLQSPL;RHSGSDRSSFSHYSG;PTKRPRSSTVTEAPI;VKTTYDSSLSSYTVP;ASRYAALSDQGLDIK;DGSSARGSFSGQAQP;QGELIRDSAQCAAIA;AGARQAGSVGGLQWC;EFQKRDVSLGTYGSR;PGLRHNGSLSPGLEA;GSSAARWSDQGPAQT;SKDKRRDSAPYGEYG;PEETRRNSLGGDVLF;IPASKRASSDLSIAS;QNAIRQRSLGPSLAT;HTTRDSSSLSSCTSG;ELPHGAISEDQAVGP;TIDRSRQSETYNYLL;KRRRQRQSGVVVEEP;VGREKELSIHFVPGS;RRRRERRSTVLGLPQ;PLQSPRNSGSFPSPS;SKVNKRLSMENEELL;PARNRSASITNLSLD;SRMPRAQSYPDNHQE;SVGGIRASLYNAVTI;CKPKYSGTLNLDRVT;REGSGNPTPLINPLA;INKNARATLSSIRHM;ELQRNPSTVEAFDLA;MAQVLRGTVTDFPGF;LRLQKRGTGGVDTAA;SEHATAPTRGSARAA;EVQALDDTERGSGGF;AFKRSRNTDEMVELR;IVAERPGTNSTGPAP;RRFSQGPTPAAAVPE;RRRERRSTVLGLPQH;WSCCRRKTSDFNTFL;APSDNRVTSFRDLIH
AXL	AXL	AXL	50	P25787.Y.57;Q07157-2.Y.986;Q9BUJ2-3.Y.68;Q13017-2.Y.1109;Q14004-2.Y.399;C9JLW8.Y.41;O00233-2.Y.41;P60981.Y.82;P60981.Y.85;P63241.Y.69;Q8IWX8.Y.903;P62280.Y.55;P30530-2.Y.812;P30530-2.Y.472;P30530-2.Y.750;P30530-2.Y.625;P30530-2.Y.693;P30530-2.Y.634;P30530-2.Y.770;P30530-2.Y.857;Q02543.Y.63;O00151.Y.306;O14828.Y.35;O43491.Y.623;P00390-5.Y.289;P08670.Y.53;P09429.Y.16;P20020-6.Y.1093;P21333-2.Y.1519;P23921.Y.232;P28074-3.Y.133;P50402.Y.95;P54753.Y.608;P54753.Y.614;P54760.Y.590;P54760.Y.596;P62241.Y.83;P67809.Y.158;P98179.Y.127;Q01804-5.Y.373;Q08211.Y.9;Q15654.Y.123;Q86W92-3.Y.798;Q96HC4-7.Y.148;Q96RT1-7.Y.884;Q99614.Y.280;Q9BWF3.Y.37;Q9BZK7.Y.446;Q9H2G2-2.Y.1194;Q9UN81.Y.52	KKQKSILYDERSVHK;YRYESSSYTDQFSRN;ITRQNQFYDTQVIKQ;KGYSDEIYVVPDDSQ;WRRSRSPYSPVLRRS;EENVRFIYEAWQGVE;EAQIKANYDVLESQK;LPEKDCRYALYDASF;KDCRYALYDASFETK;DIFTGKKYEDICPST;NYRRNKSYSFIARMK;KEAIEGTYIDKKCPF;QEPDEILYVNMDEGG;RRKKETRYGEVFEPT;GVENSEIYDYLRQGN;DLHSFLLYSRLGDQP;KKIYNGDYYRQGRIA;RLGDQPVYLPTQMLV;ADCLDGLYALMSRCW;EVHPAGRYVLCPSTT;KSSGEIVYCGQVFEK;FFVEDQIYCEKHARE;QHRPSRQYATLDVYN;RVEGDNIYVRHSNLM;NTNVKGIYAVGDVCG;PSTSRSLYASSPGGV;PRGKMSSYAFFVQTC;NAFRSSLYEGLEKPE;VPSREGPYSISVLYG;DDSIEGIYDTLKQCA;SGGAVNLYHVREDGW;KGYNDDYYEESYFTT;IAPGMKVYIDPFTYE;VYIDPFTYEDPNEAV;IGHGTKVYIDPFTYE;VYIDPFTYEDPNEAV;TRIIDVVYNASNNEL;RRGPPRNYQQNYQNS;SRPGGYGYGYGRSRD;HTSRESNYFGLSPEE;GDVKNFLYAWCGKRK;RRPDRQAYEPPPPPA;PGLDMRLYEEDDLDR;VERYTEFYHVPTHSD;EIGGLKIYDILSDNG;QDSSTGSYSINFVQN;ECDIIKNYGFVHIED;TKHQEPVYSVAFSPD;QSRISKFYPIPSLHS;EGFRRSNYSELREDI
BMPR1A	BMPR1A	BMPR1A	20	Q13098-5.S.464;O60231.S.107;P54578-2.S.457;P29692.S.162;Q13769.S.314;P05187.S.114;P07237.S.88;P07900.S.263;P08670.S.459;P16989.S.203;P36894.S.389;P55060-3.S.366;P67809.S.313;Q13873.S.681;Q13873.S.375;Q15637-4.S.80;Q92769-3.S.392;Q92769-3.S.394;Q9H0D6-2.S.425;O60927.T.75	RNQIHVKSPPREGSQ;LEDSEESSEETVSRA;VEIMEEESEQ_____;DDIDLFGSDNEEEDK;SQDDESDSDAEEEQT;VDKHVPDSGATATAY;KVDATEESDLAQQYG;PEIEDVGSDEEEEKK;GQVINETSQHHDDLE;EEEEGSGSSEGFDPP;GLAVKFNSDTNEVDV;EEAFEDNSEEYIRRD;ADPPAENSSAPEAEQ;DKNLKESSDENLMEH;EEDNAAISEVGTIRY;PPNPEDRSPSPEPIY;IACDEEFSDSEDEGE;CDEEFSDSEDEGEGG;RKAEDSDSEPEPEDN;RAFGESSTESDEEEE
BMPR1B	BMPR1B	BMPR1B	91	Q00341.S.35;Q9NR28-2.S.177;P15374.S.151;O60841.S.66;O60841.S.113;Q13098-5.S.470;Q01105-3.S.38;P20810-6.S.456;P49327.S.2198;P49327.S.1129;A0MZ66.S.473;P54578-2.S.457;P35659-2.S.197;P62826.S.150;P08865.S.75;Q96D46.S.468;P27816.S.643;P27816.S.1151;Q16576.S.354;P31943.S.63;P29692.S.70;P21291.S.192;P55209.S.10;P55209.S.143;P05388-2.S.242;Q7Z460-2.S.246;P52565.S.24;Q9UBE0.S.12;O00410-3.S.845;O00629.S.60;O60664-4.S.136;O95218-2.S.188;P00338.S.310;P04075.S.17;P07237.S.88;P09972.S.17;P12004.S.261;P12956.S.27;P13667.S.468;P13667.S.470;P14618.S.346;P14618.S.287;P14625.S.439;P25788-2.S.243;P29401.S.190;P31946.S.39;P31947-2.S.37;P34932.S.414;P35269.S.217;P36871.S.477;P41227-2.S.201;P47755.S.9;P49411.S.116;P50502.S.75;P51580.S.14;P52907.S.106;P54105.S.102;P55060-3.S.366;P55072.S.3;P55072.S.13;P60709.S.365;P63167.S.14;P67809.S.167;Q12874.S.483;Q13541.S.112;Q13547.S.421;Q13873.S.681;Q13873.S.375;Q2T9J0-2.S.171;Q6PKG0-3.S.554;Q8N9T8.S.171;Q8NBJ5.S.616;Q8NDC0.S.6;Q8NE71.S.595;Q92769-3.S.392;Q92890.S.209;Q96HE7.S.145;Q99613.S.39;Q9H3N1.S.247;Q9Y3A3-2.S.191;P06454-2.T.13;Q9UI30-2.T.118;O00299.T.155;P04075.T.52;P05198.T.279;P11021.T.648;P19338.T.583;P20042.T.111;P51946.T.315;P52292.T.61;P62269.T.60	TLNSEEESDPPTYKD;EGEERAESEQEAYLR;IRVTHETSAHEGQTE;LKELEELSLEAQGIK;QSFDDNDSEELEDKD;KSPPREGSQGELTPA;DRLNEQASEEILKVE;SELIDELSEDFDRSE;SSKADEASELACPTP;HTEEGCLSERAALQE;KSLDPENSETELERI;VEIMEEESEQ_____;EILSDESSSDEDEKK;NLQYYDISAKSNYNF;IENPADVSVISSRNT;DSAIPVESDTDDEGA;SLPAEEDSVLEKLGE;DSQIQETSI______;SKIGEEQSAEDAEDG;EAFVELESEDEVKLA;GSSGPGASSGTSGDH;GAGALVHSE______;DIDNKEQSELDQDLD;PDEEDEISEELKEKA;KVEAKEESEESDEDM;KNFDDEDSVDGNRPS;ENEEDEHSVNYKPPA;EEAGGGISEEEAAQY;YDEQVEESLQDEDDN;HEDICEDSDIDGDYR;DTVATQLSEAVDATR;SKYNLDASEEEDSNK;LVKVTLTSEEEARLK;PEQKKELSDIAHRIV;KVDATEESDLAQQYG;AEQKKELSDIALRIV;KIEDEEGS_______;QEENLEASGDYKYSG;EVKDLGLSESGEDVN;KDLGLSESGEDVNAA;RPTRAEGSDVANAVL;FDEILEASDGIMVAR;FVKGVVDSDDLPLNV;SLKEEDESDDDNM__;DINRLGQSDPAPLQH;TEQGHELSNEERNLL;VEKGEELSCEERNLL;NSPAEEGSSDCEVFS;LEDDLEMSSDASDAS;KADNFEYSDPVDGSI;SKDLSEVSETTESTD;ADLEEQLSDEEKVRI;NAAHVEYSTAARHYA;DLKADEPSSEESDLE;SLDIEEYSDTEVQKN;DHLRKEASDPQPEEA;ADEEEEDSDDDVEPI;EEAFEDNSEEYIRRD;_____MASGADSKGD;DSKGDDLSTAILKQK;SKQEYDESGPSIVHR;VIKNADMSEEMQQDS;QNYQNSESGEKNEGS;EEEYEDSSGNVVNKK;KRAGGEESQFEMDI_;IACEEEFSDSEEEGE;DKNLKESSDENLMEH;EEDNAAISEVGTIRY;AARDDEVSEDEEADQ;TAWSDEESDYEIDDR;FRAFVEDSEDEDGAG;VLQSPLDSAARDEL_;__MSDEFSLADALPE;RKNQDEESQEAPELL;IACDEEFSDSEDEGE;RQVQHEESTEGEADH;GAVDESLSEETQKAV;GKQPLLLSEDEEDTK;EADEEDVSEEEAESK;QNSVSGESEA_____;VDTSSEITTKDLKEK;MLLSEEETES_____;LPEEVDETSAEDEGV;QSIGTENTEENRRFY;QMEPKVVTDTDETEL;PPTGEEDTAEKDEL_;VKGLSEDTTEETLKE;ESDVQEPTEPEDDLD;KHEEEEWTDDDLVES;SSFPDDATSPLQENR;TKRAGELTEDEVERV
BMPR2	BMPR2	BMPR2	9	P0DPH8.S.287;P23396.S.35;P55072.S.13;P60709.S.365;Q13873.S.681;Q13873.S.375;Q13873.S.515;P06733.T.100;P60709.Y.53	KAYHEQLSVAEITNA;ELAEDGYSGVEVRVT;DSKGDDLSTAILKQK;SKQEYDESGPSIVHR;DKNLKESSDENLMEH;EEDNAAISEVGTIRY;WERNKSVSPTVNPMS;LMIEMDGTENKSKFG;GMGQKDSYVGDEAQS
BMX	BMX	BMX	107	P25787.Y.57;Q16881.Y.277;P11940.Y.291;P11940.Y.297;Q07157-2.Y.986;Q07157-2.Y.669;Q07157-2.Y.1115;Q9BUJ2-3.Y.68;O00571.Y.69;Q14004-2.Y.399;P43246-2.Y.172;Q05639.Y.29;P18124.Y.82;P62750.Y.74;P09211.Y.64;P33992.Y.248;P33992.Y.11;Q13310-2.Y.382;Q13310-2.Y.297;P48643.Y.274;C9JLW8.Y.41;O60716.Y.257;O75369-7.Y.2322;O75369-7.Y.146;Q9H0U4.Y.5;E9PLY5.Y.23;Q9NVD7-2.Y.124;P00813.Y.249;O00233-2.Y.41;Q9BYM8-3.Y.220;Q3YEC7.Y.726;Q96I25.Y.214;Q15758-3.Y.296;Q9H0W8-2.Y.147;P62249.Y.82;O00151.Y.306;O15357.Y.190;O43491.Y.623;O43852.Y.275;Q99880.Y.38;O60927.Y.64;O75116.Y.722;P00491.Y.249;P00558-2.Y.48;P02545-6.Y.45;P02545-6.Y.211;Q16778.Y.38;P07195.Y.240;P07858.Y.244;P08238.Y.484;P08238.Y.485;P08621.Y.126;P12814-2.Y.511;P13639.Y.671;P17812.Y.567;P18615.Y.367;P18669.Y.92;P20020-6.Y.1093;P21333-2.Y.1519;P21333-2.Y.373;P22626.Y.247;P23921.Y.232;P24666.Y.143;P28074-3.Y.133;P28074-3.Y.117;P31948.Y.95;P37802.Y.8;P38919.Y.155;P49840.Y.279;P50402.Y.161;P50402.Y.167;P50402.Y.95;P50991.Y.449;P51813.Y.78;Q00534.Y.24;Q05048.Y.67;Q05209.Y.301;Q07065.Y.322;Q12874.Y.479;Q14126.Y.968;Q14677-3.Y.159;Q15084-3.Y.249;Q15149-4.Y.3225;Q1KMD3.Y.215;Q5JTD0-4.Y.277;Q63HQ0.Y.110;Q86X29-6.Y.379;Q8NC51.Y.207;Q8NDI1-3.Y.550;Q8WWM7-6.Y.264;Q8WX93.Y.1348;Q96BY7.Y.2012;Q96DG6.Y.165;Q96F86.Y.225;Q9BWF3.Y.345;Q9H3P7.Y.492;Q9NQ50.Y.199;Q9P258.Y.276;Q9P258.Y.283;Q9P2B7-2.Y.292;Q9UHG3-2.Y.421;Q9UHR4.Y.380;Q9UN81.Y.52;Q9UNZ2.Y.95;Q9UQ35.Y.2693;Q9Y2Z0-2.Y.245;Q9Y5A9.Y.37	KKQKSILYDERSVHK;LREKKVVYENAYGQF;KQDRITRYQGVNLYV;RYQGVNLYVKNLDDG;YRYESSSYTDQFSRN;AREEPDIYQIAKSEP;SKQYFEQYSRSYEQV;ITRQNQFYDTQVIKQ;SSKDKDAYSSFGSRS;WRRSRSPYSPVLRRS;DFSTKDIYQDLNRLL;TTTGHLIYKCGGIDK;ARKAGNFYVPAEPKL;RRNKLDHYAIIKFPL;QDGDLTLYQSNTILR;MPRHMQLYCDRYLCD;FDDPGIFYSDSFGGD;KAHLTNQYMQRVAGM;RYQGVNLYIKNLDDT;DVTSVEDYKALQKYE;EENVRFIYEAWQGVE;APSRQDVYGPQPQVR;RSSTETCYSAIPKAS;DSDKNKTYSVEYLPK;___MNPEYDYLFKLL;EKEFVQAYEDVLERY;KDLAEDLYDGQVLQK;TLEDQALYNRLRQEN;EAQIKANYDVLESQK;QQQQEGNYLQHVQLD;RHPGGGDYEEL____;AAIPPPVYEEQDRPR;GNPLLKHYRGPAGDA;QRPTQPVYQIQNRGM;GGHVAQIYAIRQSIS;FFVEDQIYCEKHARE;HDYLKGSYGLDLEAV;RVEGDNIYVRHSNLM;AEARHLVYESDQNKD;KRSRKESYSVYVYKV;SSKCCCIYEKPRAFG;LADKNKIYESIEEAK;TNKVIMDYESLEKAN;GVPMPDKYSLEPVAV;LNDRLAVYIDRVRSL;LDFQKNIYSEELRET;KRSRKESYSIYVYKV;KMVVESAYEVIKLKG;KDIMAEIYKNGPVEG;KETQKSIYYITGESK;ETQKSIYYITGESKE;LRREFEVYGPIKRIH;LETIDQLYLEYAKRA;DITKGVQYLNEIKDS;RLSPRDTYSDRSGSS;DKRTQIVYSDDVYKE;WRLNERHYGGLTGLN;NAFRSSLYEGLEKPE;VPSREGPYSISVLYG;AKSPFEVYVDKSQGD;FGDGYNGYGGGPGGG;DDSIEGIYDTLKQCA;DSDFETVYQQCVRCC;SGGAVNLYHVREDGW;DLARRAIYQATYRDA;FEEAKRTYEEGLKHE;MANRGPAYGLSREVQ;EDIRKLDYGQHVVAG;RGEPNVSYICSRYYR;MYGRDSAYQSITHYR;AYQSITHYRPVSASR;KGYNDDYYEESYFTT;TLSGMESYCVRAFAD;QTPVERQYPFQIVYK;AEIGEGAYGKVFKAR;NDDTAVQYAIGRSDT;FEKQLQLYEIHGAQK;QTMESDIYTEVRELV;QPDTEEEYEDSSGNV;LIVTERVYAPASTLV;AKKNKDKYVGVSSDS;KGESPVDYDGGRTRS;RARQEELYSELQARE;DEHGRAYYEFREEAY;SPLPNCTYATRQAIS;RLEEEALYAAQREAA;SRSRDDLYDQDDSRD;DRSSFSHYSGLKHED;SVDQEKFYAELSDLK;FKFNEENYGVKTTYD;VRPSASRYAALSDQG;TDTAQTIYETAAREH;VKDSEDIYNLKNPTL;VFEEIDTYERRSGTR;AAARNSLYDMARYER;RDCHEEVYAGSHQYP;YNDITKVYTQVEFKR;MDCKGNLYSFGCPEY;YSFGCPEYGQLGHNS;ENVSQEIYEDVEDLK;MIDQDGLYEKLKTEL;EEKDGWLYGEHDVSK;EGFRRSNYSELREDI;EEEGQRFYAGGSERS;RDSRSLSYSPVERRR;VADVKNLYPSSSPYT;NDDDFEPYLSPQARP
PTK6	PTK6	PTK6	61	P25787.Y.57;Q16881.Y.277;Q93052.Y.317;Q07157-2.Y.981;Q07157-2.Y.1115;P52272-2.Y.64;Q6ZS17-2.Y.360;Q9UDY2-3.Y.483;P09211.Y.64;P33992.Y.403;O60716.Y.257;P31943.Y.276;Q13435.Y.371;Q9NVD7-2.Y.124;P60981.Y.82;P60981.Y.85;P51991-2.Y.338;P62195-2.Y.113;Q15758-3.Y.296;Q15717.Y.109;O00629.Y.474;O43390.Y.431;O43491.Y.623;O60763.Y.655;O75976-2.Y.1129;O95149.Y.334;P02545-6.Y.211;P07195.Y.240;P07355.Y.30;P17812.Y.94;P17812.Y.96;P23246.Y.691;P28074-3.Y.125;P28074-3.Y.117;P53621.Y.249;P53621.Y.579;Q01804-5.Y.394;Q13546-2.Y.341;Q13882.Y.342;Q13882.Y.351;Q13882.Y.447;Q13882.Y.114;Q14247.Y.141;Q14677-3.Y.293;Q14738-2.Y.548;Q15654.Y.123;Q16643.Y.163;Q1KMD3.Y.215;Q8WUM4.Y.319;Q8WWM7-6.Y.118;Q99459.Y.511;Q99613.Y.148;Q9BZQ8.Y.132;Q9H3P7.Y.492;Q9H6F5.Y.109;Q9NP74-2.Y.187;Q9UHI6.Y.756;Q9UHR4.Y.380;Q9Y2X3.Y.428;Q9Y2Z0-2.Y.251;Q9Y3S2.Y.315	KKQKSILYDERSVHK;LREKKVVYENAYGQF;RNDSDPTYGQQGHPN;LEQPTYRYESSSYTD;SKQYFEQYSRSYEQV;GGNRFEPYANPTKRY;SLREQAFYNMLRRQE;SPEDEAIYGPNTKMV;QDGDLTLYQSNTILR;KCSPIGVYTSGKGSS;APSRQDVYGPQPQVR;SGMSDHRYGDGGSTF;AADVEIEYVTEEPEI;KDLAEDLYDGQVLQK;LPEKDCRYALYDASF;KDCRYALYDASFETK;GRSSGSPYGGGYGSG;VALRNDSYTLHKILP;GNPLLKHYRGPAGDA;VIKDANLYISGLPRT;NHENEDIYKLAYEII;QASRSTAYEDYYYHP;RVEGDNIYVRHSNLM;HDNIVTHYKNMIREQ;DTEEETLYSSKH___;KASENGHYELEHLST;LDFQKNIYSEELRET;KMVVESAYEVIKLKG;AYGSVKAYTNFDAER;NLTTGKIYQYVINKE;TTGKIYQYVINKERK;GPGTPAGYGRGREEY;QATYRDAYSGGAVNL;DLARRAIYQATYRDA;VDTCRGHYNNVSCAV;RVKGNNVYCLDRECR;IEESRLLYEIQNRDE;DEANYHLYGSRMDRQ;RLIKEDVYLSHDHNI;SHDHNIPYKWTAPEA;RLSSFTSYENPT___;SEKPSADYVLSVRDT;QSAVGFEYQGKTEKH;DLGAAAHYTGDKASP;SELPQDVYTIKALEA;RRPDRQAYEPPPPPA;AEPVGTTYQKTDAAV;DEHGRAYYEFREEAY;KKDNDFIYHDRVPDL;SPVFEGVYNNSRMLH;EREIDDTYIEDAADV;LRQKIRKYNRDFESH;VLTSEDEYNLLSDRH;RDCHEEVYAGSHQYP;SPQRQPEYSPESPRC;PVYANPFYRPTTPQR;EAQEDDWYDCHREIR;EEKDGWLYGEHDVSK;HKSEVKTYDPSGDST;LYPSSSPYTRNWDKL;YASGYAHYEEQEN__
BRSK1	BRSK1	BRSK1	18	O60841.S.190;Q96B45.S.45;P13798.S.185;P31943.S.23;Q8WWI1-3.S.1176;Q7Z460-2.S.545;P54105.S.198;Q08AD1-2.S.1286;Q08AD1-2.S.437;Q7Z417.S.655;Q8TDC3.S.508;Q8TDC3.S.563;Q8TDC3.S.587;Q8TDC3.S.399;Q8TDC3.S.413;Q96HC4-7.S.259;Q8TDC3.T.583;Q8TDC3.T.406	SGESGDESDEFLQSR;VLKGSRSSELLGQAA;QTKALDVSASDDEIA;RGLPWSCSADEVQRF;GIMRRGESLDNLDSP;SHLKNSDSIVSLPQS;MLSQSVSSQYNMAGV;KRTPRSESVEGFLSP;RGITRSISNEGLTLN;ERNDSWGSFDLRAAI;PLPGPPGSPRSSGGT;IRNSFLGSPRFHRRK;SSLTPESSPELAKRS;KRRPERKSMEVLSIT;TDAGGGGSPVPTRRA;TGVIKSPSWQRPNQG;AEEMSSLTPESSPEL;SMEVLSITDAGGGGS
BRSK2	BRSK2	BRSK2	32	Q9HBL0.S.621;Q8IVT5-4.S.269;Q96B45.S.45;P13798.S.187;P23588.S.131;P31943.S.23;P29692.S.162;Q8WWI1-3.S.1176;O14974-4.S.445;P07437.S.40;P38159-2.S.317;P54105.S.198;Q00587-2.S.192;Q08AD1-2.S.1286;Q08AD1-2.S.437;Q15172.S.472;Q15751.S.1514;Q3KQU3-2.S.329;Q5T5U3.S.474;Q5T5U3.S.476;Q86WR7.S.41;Q8IWQ3-6.S.322;Q8IWQ3-6.S.333;Q8IWQ3-6.S.452;Q8IWQ3-6.S.453;Q8IWQ3-6.S.307;Q8IWQ3-6.S.363;Q8IWQ3-6.S.367;Q8WUF5.S.102;Q9UGP4.S.316;Q9UGV2-3.T.240;Q8IWQ3-6.T.329	SGMFRSQSFSEAEPQ;TRLRRTESVPSDINN;VLKGSRSSELLGQAA;KALDVSASDDEIARL;VRLPREPSNPERLKG;RGLPWSCSADEVQRF;DDIDLFGSDNEEEDK;GIMRRGESLDNLDSP;LGLRKTGSYGALAEI;TGTYHGDSDLQLDRI;SRDSYSSSRSDLYSS;MLSQSVSSQYNMAGV;PGLRRSDSLLSFRLD;KRTPRSESVEGFLSP;RGITRSISNEGLTLN;KALEKQNSAYNMHSI;LIKSRSESDLSQPES;PVCPRSASASPLTPC;LMKYCPRSASQGALT;KYCPRSASQGALTSP;SRSSSSRSRSFTLDD;KRRPERKSMEVLSVT;LSVTDGGSPVPARRA;MSNLTPESSPELAKK;SNLTPESSPELAKKS;PPRKRVDSPMLNRHG;ASSGLSTSPLSSPRV;LSTSPLSSPRVTPHP;TPFGRSESAPTLHPY;GGLPRSNSGLGGEVS;TRLARSRTHSTSSSL;SMEVLSVTDGGSPVP
BUB1	BUB1	BUB1	21	Q56P03.S.109;P52272-2.S.594;P52272-2.S.598;P15880.S.281;P63241.S.23;O43683-2.S.525;O43683-2.S.307;O43683-2.S.331;O43683-2.S.194;O43683-2.S.655;P42166.S.167;Q9H6Z4-3.T.295;P15880.T.285;P63241.T.9;P63241.T.17;P62249.T.118;O43683-2.T.306;O43683-2.T.634;P30050.T.128;P49411.T.430;P49411.T.433	YDDIYFDSDSEDEDR;ERGNFGGSFAGSFGG;FGGSFAGSFGGAGGH;VKTHTRVSVQRTQAP;ATFPMQCSALRKNGF;KIISSLSSAFHVFED;LHQVVETSHEDLPAS;RMGPSVGSQQELRAP;KNQGSELSGVISSAC;PSRDGKFSPIQEKSP;TPLPTISSSAENTRQ;ESSSQEATPEKESLA;TRVSVQRTQAPAVAT;ADDLDFETGDAGASA;GDAGASATFPMQCSA;ILIQYDRTLLVADPR;KLHQVVETSHEDLPA;NVVAKQCTQATLDSC;LARELSGTIKEILGT;TLRDGNRTIGTGLVT;DGNRTIGTGLVTNTL
BUB1B	BUB1B	BUB1B	105	P15374.S.126;P15374.S.151;Q96GX5-2.S.552;P30508.S.360;P28715.S.559;P13798.S.185;P83731.S.7;Q9Y520-4.S.893;P27816.S.5;Q9NYF8-3.S.203;Q8WWI1-3.S.843;Q9H0H5.S.214;Q96BM0.S.5;P40855-5.S.109;Q96SB4-4.S.35;Q9UHA3.S.68;Q8N1F7.S.72;P16333.S.96;Q86VR2-2.S.130;P25705-3.S.65;P25705-3.S.53;O00410-3.S.845;O15355.S.363;O43615.S.193;O60220.S.94;O60341.S.126;O60343-2.S.304;O60566.S.697;O60566.S.16;O60566.S.509;O60566.S.270;O75400-2.S.906;O94888.S.288;O95218-2.S.181;O95218-2.S.188;O95714.S.2928;P05783.S.323;P08240-2.S.268;P09661.S.212;P11387.S.10;P14618.S.77;P16403.S.2;P20290.S.201;P23246.S.283;P25054-2.S.1760;P30101.S.163;P35269.S.217;P35579.S.1713;P49321-4.S.433;P49589-3.S.388;P50502.S.79;P54105.S.102;P55060-3.S.366;P55884.S.152;P60842.S.394;P62857.S.4;P63167.S.14;Q00839-2.S.59;Q01804-5.S.827;Q14151.S.207;Q14247.S.432;Q14247.S.322;Q14978-3.S.638;Q14978-3.S.644;Q15185.S.113;Q15293.S.80;Q15545.S.200;Q27J81-2.S.1188;Q5JSZ5.S.1132;Q6FI81-3.S.294;Q7Z2W4.S.492;Q86V81.S.8;Q92734-2.S.8;Q92890.S.217;Q9BVS4-2.S.335;Q9BVS4-2.S.380;Q9NPQ8-4.S.32;Q9NQW6.S.562;Q9NRF8.S.574;Q9NVR5-2.S.725;Q9NW68-9.S.323;Q9NZL4-2.S.256;Q9UMZ2-6.S.312;Q9Y3T9.S.673;O60566.T.464;O60566.T.710;P08670.T.458;P10809.T.105;P16989.T.158;P35579.T.1151;P35579.T.1155;P52948-6.T.687;P60660-2.T.22;P62857.T.38;P67936.T.237;P67936.T.241;P78527-2.T.2645;Q08J23-2.T.720;Q14247.T.323;Q8WU90.T.345;Q92973-2.T.327;Q99459.T.510;Q9BRP8.T.121;Q9NYL9.T.27;Q9Y6D5.T.691	LKKFLEESVSMSPEE;IRVTHETSAHEGQTE;KRDYLSSSFLCSDDD;SAQGSDESLIACKA_;YESKFDSSLLSSDDE;QTKALDVSASDDEIA;_MKVELCSFSGYKIY;HTDANNQSACFEAPD;___MADLSLADALTE;SIDEFNKSSATSGDI;INGIHDESNAFESKA;AVDQGNESIVAKTTV;___MGKESGWDSGRA;ATDLQNSSMSEEELT;QEEEILGSDDDEQED;KELTVDNSFEFEKRR;GSRGLDISHISQRLE;SASPADDSFVDPGER;GHSDPEESFARDLPD;RILGADTSVDLEETG;TGTAEMSSILEERIL;YDEQVEESLQDEDDN;AGKALDMSYDHKPED;VKKEIDDSVLGQTGP;SKPVFSESLSD____;EYREMDESLANLSED;PERILEDSGFDEQQE;ASVASTSSIKCLQIP;GALSEAMSLEGDEWE;NCCARETSLAENIWQ;PQQMQNNSRITVFDE;DSGNWDTSGSELSEG;LIDASEDSQLEAAIR;DEDDADLSKYNLDAS;SKYNLDASEEEDSNK;AAVPFLASDNEEEED;LKASLENSLREVEAR;QLQDLDCSSSDDEGA;KNAIANASTLAEVER;GDHLHNDSQIEADFR;NVARLNFSHGTHEYH;______MSETAPAAP;VENFDEASKNEAN__;EGFKANLSLLRRPGE;YCFSRNDSLSSLDFD;IVGFFDDSFSEAHSE;LEDDLEMSSDASDAS;LADEIANSSGKGALA;TEEMPNDSVLENKSL;QEGEGDLSISADRLS;DEPSSEESDLEIDKE;ADEEEEDSDDDVEPI;EEAFEDNSEEYIRRD;NGDADEPSFSDPEDF;IETFYNTSIEEMPLN;____MDTSRVQPIKL;VIKNADMSEEMQQDS;AMEPGNGSLDLGGDS;EKGELDLSLENLDLS;VTPDIEESLLEPENE;ASFKAELSYRGPVSG;DRMDKNASTFEDVTQ;EEEIEVDSRVADNSF;DSRVADNSFDAKRGA;WKDWEDDSDEDMSNF;DQLTPDESKERLGKI;ENQGLDISSPGMSGH;PESALDTSLDKSFSE;KPRRRVASETHSEGS;EKVLLSDSNLHDA__;RVALVNDSLSDVTST;MADKMDMSLDDIIKL;MNGQLDLSGKLIIKA;TEGEADHSGYAGELG;TKEGSEFSFSDGEVA;PEQIKEDSLSEESAD;YNQEHSQSFTFDDAQ;DDDDINSSKVINDLF;YSDASDDSFSEPRIA;EKDNLNESVITEEKE;ALSKVDASGELEDVE;FSSPADDSMDR____;KSGSLDDSFSDFQEL;DLFDLNSSEEDDTEG;QTTQQERTGDQQEET;IPEKLELTNETSENP;DGQVINETSQHHDDL;VQDVANNTNEEAGDG;GAEAANVTGPDGVPV;LKTELEDTLDSTAAQ;LEDTLDSTAAQQELR;NSNSVDDTIVALNMR;AFQLFDRTGDGKILY;RVEFMDDTSRSIIRN;ENVGLHQTLDQTLNE;LHQTLDQTLNELNCI;TQQQHDFTLTQTADG;EANSPDVTAGCDPAG;RMDKNASTFEDVTQV;IPRDVDETGITVASL;GDVEEDETIPDSEQD;EEREIDDTYIEDAAD;DKVSLEETAQLPSAP;LLGNLSETELKQLET;QEERLDSTQVGDFLG
CAMK1A	CAMK1A	CAMK1A	9	Q9HAU0-8.S.302;Q96SB4-4.S.35;P24534.S.141;P38159-2.S.317;P40818.S.718;Q14012.S.363;Q15172.S.472;Q8NC51.S.243;P46013.T.1764	RVIQRTNSMQQLEQW;QEEEILGSDDDEQED;PALVAKSSILLDVKP;SRDSYSSSRSDLYSS;SKLKRSYSSPDITQA;VEPGTELSPTLPHQL;KALEKQNSAYNMHSI;KYIQKQISYNYSDLD;RSLRKADTEEEFLAF
CAMK1D	CAMK1D	CAMK1D	30	P52272-2.S.579;P15056.S.446;Q9HAU0-8.S.302;P15336-3.S.62;Q99618.S.94;O75569.S.18;Q9UPN3-5.S.2362;Q9UPN3-5.S.2364;P25705-3.S.65;P04792.S.15;P25054-2.S.1760;P40818.S.718;P40818.S.719;Q06210-2.S.243;Q13480-2.S.547;Q15121.S.116;Q15172.S.472;Q5UIP0.S.1688;Q5VT52-2.S.1031;Q8NC51.S.247;Q8WX93.S.479;Q9H1E3.S.113;Q9H6S3-3.S.709;Q13554-5.T.306;Q13554-5.T.307;Q13554-5.T.311;O15067.T.216;P46013.T.1764;Q9UQM7.T.305;Q9UQM7.T.306	MGGGGGASFDRAIEM;KTLGRRDSSDDWEIP;RVIQRTNSMQQLEQW;FGPARNDSVIVADQT;SPLVKQLSEVFETED;PPLEREDSGTFSLGK;SLLKRQGSFSEDVIS;LKRQGSFSEDVISHK;RILGADTSVDLEETG;FSLLRGPSWDPFRDW;YCFSRNDSLSSLDFD;SKLKRSYSSPDITQA;KLKRSYSSPDITQAI;CNLSRVDSTTCLFPV;HGLERTDSQTIGDFA;KDIIRQPSEEEIIKL;KALEKQNSAYNMHSI;KRLHKRDSFDNCSLG;YRIETRVSSSCLDLP;KQISYNYSDLDQSNV;VQWFRQGSEIQDSPD;MLMEDVGSEEEQEEE;AFLEKQQSGSELEEL;KLKGAILTTMLATRN;LKGAILTTMLATRNF;ILTTMLATRNFSAAK;ELQRNPSTVEAFDLA;RSLRKADTEEEFLAF;KLKGAILTTMLATRN;LKGAILTTMLATRNF
CAMK2A	CAMK2A	CAMK2A	178	O60841.S.66;Q9Y6K9.S.196;Q9HBL0.S.621;Q07157-2.S.1031;P52272-2.S.579;Q9Y4E1-3.S.975;Q9Y4E1-3.S.976;P33527-8.S.800;Q66PJ3-7.S.137;Q9Y2X7.S.592;Q8N6H7-2.S.325;Q8N6H7-2.S.261;Q96AC1.S.666;O60231.S.106;P35241.S.533;P46777.S.185;P46777.S.187;Q12830-4.S.1310;A1L170.S.258;Q99755-3.S.473;P55769.S.122;Q9BTE6.S.174;Q96AY2.S.87;O95071-2.S.327;Q9Y520-4.S.1248;Q9UKV3-5.S.661;Q641Q2-2.S.1032;P23588.S.131;P31943.S.23;P29692.S.86;Q9NYF8-3.S.196;Q8WWI1-3.S.471;Q8WWI1-3.S.1176;Q99618.S.94;P05388-2.S.242;Q9UGV2-3.S.244;Q14444-2.S.307;Q14498-3.S.311;Q9NP61-2.S.410;Q9UPN3-5.S.2362;Q7L2E3-3.S.187;O75821.S.189;P25705-3.S.65;O00273.S.28;O00488.S.98;O14974-4.S.936;O43164-2.S.253;O43290.S.378;O43823.S.399;O60664-4.S.136;O95218-2.S.120;O95218-2.S.188;O95425-2.S.488;O95425-2.S.542;O95816.S.31;O96013.S.41;P04792.S.15;P07814.S.747;P08621.S.410;P12956.S.477;P16989.S.369;P16989.S.370;P16989.S.203;P23921.S.780;P25054-2.S.1760;P26373.S.97;P30533.S.247;P31327.S.537;P32119.S.112;P36578.S.55;P40818.S.716;P41236.S.121;P46013.S.1098;P46937-5.S.109;P52209-2.S.116;P53999.S.12;P53999.S.104;P53999.S.111;P55081.S.132;P55081.S.133;P60174-1.S.198;P61978-3.S.396;P62258.S.233;P62753.S.6;P62906.S.3;P63167.S.14;P63313.S.12;P67809.S.165;P67809.S.167;P67809.S.174;P98175-2.S.844;Q00839-2.S.59;Q02952-3.S.543;Q06210-2.S.243;Q08945.S.437;Q08AD1-2.S.1286;Q08AD1-2.S.437;Q12965.S.1002;Q13206.S.831;Q13442.S.60;Q14247.S.322;Q14684-2.S.404;Q14738-2.S.566;Q15003.S.78;Q15121.S.116;Q16204.S.323;Q27J81-2.S.1194;Q53EL6.S.76;Q6VY07-2.S.528;Q7Z309.S.58;Q7Z4V5.S.395;Q7Z4V5.S.397;Q86V81.S.8;Q86W56-3.S.178;Q86YS7-3.S.305;Q8N9T8.S.171;Q8NC51.S.199;Q8NC51.S.391;Q8NC51.S.394;Q8NC51.S.243;Q8NE71.S.140;Q8NE71.S.105;Q8NE71.S.595;Q8NFC6.S.484;Q8NHV4-2.S.307;Q8WX93.S.479;Q92522.S.2;Q92616.S.2657;Q92620.S.211;Q92625.S.663;Q92733.S.267;Q96AT1.S.146;Q96PK6.S.618;Q96PK6.S.623;Q99613.S.39;Q99848.S.264;Q9C0C2.S.1620;Q9C0C2.S.437;Q9C0C2.S.920;Q9GZZ9.S.45;Q9H1E3.S.113;Q9H6S3-3.S.709;Q9NP61-2.S.323;Q9NQW6.S.225;Q9P219-3.S.51;Q9UNZ2.S.192;Q9UQ35.S.854;Q9UQ35.S.1539;Q9UQ35.S.846;Q9UQ80.S.383;Q9UQ80.S.2;Q9Y266.S.136;Q9Y2B0.S.178;Q9Y383.S.18;Q9Y5B9.S.650;P11171.T.859;Q9Y520-4.T.1244;Q13554-5.T.306;Q13554-5.T.307;Q13554-5.T.311;Q9UGV2-3.T.240;Q13573.T.180;Q9H9C1-2.T.21;O43707.T.69;O75534.T.761;P16989.T.158;P22626.T.140;P35269.T.156;P46013.T.1764;P46937-5.T.114;P62753.T.10;Q86WR7.T.45;Q8NC51.T.255;Q8NE71.T.108;Q9H2G2-2.T.1202;Q9UQ35.T.848;Q9UQM7.T.305;Q9UQM7.T.306	LKELEELSLEAQGIK;EALQQQHSVQVDQLR;SGMFRSQSFSEAEPQ;PPFDNQHSQDLDSRQ;MGGGGGASFDRAIEM;RRLAAQESSEAEDMS;RLAAQESSEAEDMSV;KQLQRQLSSSSSYSG;SLDQWHRSAGEEEDG;SKLSRHGSGADSDYE;FAGAKAISSDMFFGR;NPFSLGESFGSRWDT;RAKDQNESLDEEMFY;LLEDSEESSEETVSR;KQLQALSSELAQARD;KRFPGYDSESKEFNA;FPGYDSESKEFNAEV;TKCPKQNSIENDIEE;PPQARTSSLDNEGPH;SCITYQPSVSGEHKA;QIQSIQQSIERLLV_;PVNVRELSLDDPEVE;VRLLSSESEDEEEFI;RRWLDGASFDNERGS;ESETRSESSDFEVVP;KSLSPGVSRDSSTSY;RRLAAQESSETEDMS;VRLPREPSNPERLKG;RGLPWSCSADEVQRF;ELVVRIASLEVENQS;FEHDPSESIDEFNKS;PSRRRMYSFDDVLEE;GIMRRGESLDNLDSP;SPLVKQLSEVFETED;KVEAKEESEESDEDM;RSRTHSTSSSLGSGE;MAETQFTSGEKEQVD;VTERTDASSASSFLD;LERLSASSSISSADL;SLLKRQGSFSEDVIS;LRDSRGSSFEMTDDD;LAEQLGLSTGEKEKL;RILGADTSVDLEETG;CLLRRNYSREQHGVA;QLSVEPYSQEEAERA;RALERRISEMEEELK;TEFVHQNSQEIQRSS;KLRLQAQSLSTVGPR;CSVCKFRSFDDEEIQ;DTVATQLSEAVDATR;EYIEREESDGEYDEF;SKYNLDASEEEDSNK;TDYKFSSSIENSDSP;SGMEKYGSFEEAEAS;RSSRLLESLDQLELR;GLPRQWQSLIEESAR;FSLLRGPSWDPFRDW;LNNNCTTSEDSLVLY;LEGLGNDSRDMYMES;RFTYRSDSFENPVLQ;PAPPTQQSSAE____;APPTQQSSAE_____;EEEEGSGSSEGFDPP;NTAAMVCSLENRDEC;YCFSRNDSLSSLDFD;VARTIGISVDPRRRN;RVSHQGYSTEAEFEE;GVKVLGTSVESIMAT;ADVTRRLSEDYGVLK;NRQPYAVSELAGHQT;EPSKLKRSYSSPDIT;YRIQEQESSGEEDSD;TPKEEAQSLEDLAGF;KSHSRQASTDAGTAG;LFVGSGVSGGEEGAR;KELVSSSSSGSDSDS;KPGRKGISLNPEQWS;SLNPEQWSQLKEQIS;WRMEREDSSEEEEEE;RMEREDSSEEEEEEI;GWLKSNVSDAVAQST;IRHESGASIKIDEPL;DNLTLWTSDMQGDGE;__MKLNISFPATGCQ;_____MSSKVSRDTL;VIKNADMSEEMQQDS;PDMGEIASFDKAKLK;YQQNYQNSESGEKNE;QNYQNSESGEKNEGS;SGEKNEGSESAPEGQ;YGGISTASVDFEQPT;AMEPGNGSLDLGGDS;ATLSSTESTASEMQE;CNLSRVDSTTCLFPV;LKEGMNPSYDEYADS;KRTPRSESVEGFLSP;RGITRSISNEGLTLN;PPLPRQQSTSSDRVS;GMKKRSNSEVEDVGP;KEKKSLDSDESEDEE;DRMDKNASTFEDVTQ;GPGGAAPSLEQNRGR;AEEFLTASQEAL___;RVFDLQFSTDSPRLL;KDIIRQPSEEEIIKL;EALCRQLSESESSLE;TSLDKSFSEDAVTDS;RDSGRGDSVSDSGSD;PLSERTNSSDSERSP;TTIMSRHSLEEGLDM;GRGRGPPSSSDSEPE;GRGPPSSSDSEPEAE;MADKMDMSLDDIIKL;NKLTRQESCLGNSPP;KSYSRQSSSSDTDLS;FRAFVEDSEDEDGAG;EFDRHSGSDRSSFSH;RGSRTDKSSASAPDV;RTDKSSASAPDVDDP;KYIQKQISYNYSDLD;AALIQDQSEEEEEEE;MERLKKLSVPTSDEE;RKNQDEESQEAPELL;YSKYYSDSDDELTVE;SGKNQDFSSFDDTGK;VQWFRQGSEIQDSPD;______MSVELEEAL;RSLKKLASQADSTEQ;PKDAATPSRSTWEEE;KRLEKSPSFASEWDE;ITQEEDDSDEEVAPE;IKNSSLLSFDNEDEN;LSDYRRLSESQLSFR;RLSESQLSFRRSPTK;GKQPLLLSEDEEDTK;SKWNTRESYDDVSSF;PRASRVPSSDEEVVE;EGVLQSPSQDQEKLG;DHHGRYSSQDADEQD;VRIEKMSSEVVDSNP;MLMEDVGSEEEQEEE;AFLEKQQSGSELEEL;PVELRSSSFSSWDDS;HSFAKQNSVQEQPGT;QLHGRSESFSSEDLI;KLWKSGFSLDNGELR;GTPPRQGSITSPQAN;PLGQRSRSGSSQELD;SPHPKVKSGTPPRQG;KTAENATSGETLEEN;______MSGEDEQQE;EAQLKNGSLDSPGKQ;CDHALHISHDEL___;LDQLMGTSRDGDTTR;EGIVKQDSLVINLNR;KVVVHQETEIADE__;RQREESETRSESSDF;KLKGAILTTMLATRN;LKGAILTTMLATRNF;ILTTMLATRNFSAAK;TRLARSRTHSTSSSL;PAQYIRYTPSQQGVA;SSKFKAFTFDDEDDE;SHLRKAGTQIENIDE;VNRLKNITLDDASAP;GAEAANVTGPDGVPV;EEYGKIDTIEIITDR;LARHRTLTAEEAEEE;RSLRKADTEEEFLAF;QASTDAGTAGALTPQ;LNISFPATGCQKLIE;SSRSRSFTLDDESLK;DLDQSNVTEETPEGE;LKKLSVPTSDEEDEV;PIPSLHSTGS_____;HPKVKSGTPPRQGSI;KLKGAILTTMLATRN;LKGAILTTMLATRNF
CAMK2B	CAMK2B	CAMK2B	103	O60841.S.183;Q9Y6K9.S.196;Q07157-2.S.1031;P52272-2.S.579;Q9Y4E1-3.S.975;Q9Y4E1-3.S.976;P33527-8.S.800;Q14192.S.238;Q9Y2X7.S.592;Q8N6H7-2.S.261;P0DMV8-2.S.576;P62304.S.89;Q99755-3.S.473;P55769.S.122;P15336-3.S.62;Q9BTE6.S.174;Q9Y608-2.S.18;Q641Q2-2.S.1032;Q641Q2-2.S.1033;P31943.S.23;Q9NYF8-3.S.196;Q14157-4.S.845;Q9BY44-3.S.501;O75821.S.189;O00273.S.28;O00488.S.98;O60664-4.S.136;O95218-2.S.188;O95757.S.579;O95757.S.586;P07814.S.747;P08621.S.410;P12956.S.477;P12956.S.6;P16989.S.370;P16989.S.203;P18615.S.131;P19338.S.580;P26373.S.106;P30086.S.54;P30533.S.247;P33176.S.950;P41236.S.121;P46937-5.S.109;P49736.S.139;P52209-2.S.116;P52907.S.106;P55081.S.132;P55081.S.133;P60174-1.S.198;P60228.S.442;P61978-3.S.396;P62906.S.2;P62906.S.3;P63167.S.14;P67809.S.167;P98175-2.S.732;Q00839-2.S.59;Q02952-3.S.143;Q06210-2.S.243;Q08AD1-2.S.1286;Q12965.S.1002;Q13263.S.471;Q15121.S.116;Q15527.S.183;Q27J81-2.S.1194;Q53EL6.S.76;Q7Z4V5.S.395;Q7Z4V5.S.399;Q86YS7-3.S.305;Q8NC51.S.199;Q8NC51.S.391;Q8NC51.S.394;Q8NE71.S.140;Q8NE71.S.105;Q8NE71.S.109;Q8NE71.S.595;Q8WX93.S.479;Q92522.S.2;Q92609.S.539;Q96AT1.S.146;Q99613.S.39;Q9C0C2.S.1620;Q9C0C2.S.899;Q9C0C2.S.920;Q9GZZ9.S.45;Q9H1E3.S.113;Q9H6S3-3.S.709;Q9UK76-3.S.42;Q9UNZ2.S.192;Q9UQ80.S.383;P11171.T.859;P23588.T.205;Q13554-5.T.306;Q13554-5.T.307;Q13554-5.T.311;O75534.T.761;P35269.T.156;Q86WR7.T.45;Q8NE71.T.108;Q9H2G2-2.T.1202;Q9UQM7.T.305;Q9UQM7.T.306	ERSRINSSGESGDES;EALQQQHSVQVDQLR;PPFDNQHSQDLDSRQ;MGGGGGASFDRAIEM;RRLAAQESSEAEDMS;RLAAQESSEAEDMSV;KQLQRQLSSSSSYSG;LGGTKYISFEERQWH;SKLSRHGSGADSDYE;NPFSLGESFGSRWDT;AQGPKGGSGSGPTIE;DNITLLQSVSN____;SCITYQPSVSGEHKA;QIQSIQQSIERLLV_;FGPARNDSVIVADQT;PVNVRELSLDDPEVE;TPVKDRFSAEDEALS;RRLAAQESSETEDMS;RLAAQESSETEDMSV;RGLPWSCSADEVQRF;FEHDPSESIDEFNKS;PLTGRDGSLASNPYS;PRNTVSQSISGDPEI;LAEQLGLSTGEKEKL;CLLRRNYSREQHGVA;QLSVEPYSQEEAERA;DTVATQLSEAVDATR;SKYNLDASEEEDSNK;LKKGKVKSIDLPIQS;SIDLPIQSSLCRQLG;LNNNCTTSEDSLVLY;LEGLGNDSRDMYMES;RFTYRSDSFENPVLQ;__MSGWESYYKTEGD;APPTQQSSAE_____;EEEEGSGSSEGFDPP;SRRPQRKSLYESFVS;TLFVKGLSEDTTEET;DPRRRNKSTESLQAN;KNRPTSISWDGLDSG;RVSHQGYSTEAEFEE;GGAFVQNSQPVAVRG;YRIQEQESSGEEDSD;KSHSRQASTDAGTAG;RRGLLYDSDEEDEER;LFVGSGVSGGEEGAR;DHLRKEASDPQPEEA;WRMEREDSSEEEEEE;RMEREDSSEEEEEEI;GWLKSNVSDAVAQST;PNWATQDSGFY____;IRHESGASIKIDEPL;______MSSKVSRDT;_____MSSKVSRDTL;VIKNADMSEEMQQDS;QNYQNSESGEKNEGS;RGLVAAYSGESDSEE;AMEPGNGSLDLGGDS;ETLKREQSHAEISPP;CNLSRVDSTTCLFPV;KRTPRSESVEGFLSP;PPLPRQQSTSSDRVS;HVSGVKRSRSGEGEV;KDIIRQPSEEEIIKL;FTRKDLGSTEDGDGT;TSLDKSFSEDAVTDS;RDSGRGDSVSDSGSD;GRGRGPPSSSDSEPE;GPPSSSDSEPEAELE;KSYSRQSSSSDTDLS;EFDRHSGSDRSSFSH;RGSRTDKSSASAPDV;RTDKSSASAPDVDDP;AALIQDQSEEEEEEE;MERLKKLSVPTSDEE;KKLSVPTSDEEDEVP;RKNQDEESQEAPELL;VQWFRQGSEIQDSPD;______MSVELEEAL;SSKNISSSPSVESLP;IKNSSLLSFDNEDEN;GKQPLLLSEDEEDTK;PRASRVPSSDEEVVE;DSLGAYASQDANEQG;DHHGRYSSQDADEQD;VRIEKMSSEVVDSNP;MLMEDVGSEEEQEEE;AFLEKQQSGSELEEL;GLQRRNSSEASSGDF;KLWKSGFSLDNGELR;KTAENATSGETLEEN;KVVVHQETEIADE__;DWRARPATDSFDDYP;KLKGAILTTMLATRN;LKGAILTTMLATRNF;ILTTMLATRNFSAAK;VNRLKNITLDDASAP;LARHRTLTAEEAEEE;SSRSRSFTLDDESLK;LKKLSVPTSDEEDEV;PIPSLHSTGS_____;KLKGAILTTMLATRN;LKGAILTTMLATRNF
CAMK2D	CAMK2D	CAMK2D	193	O60841.S.183;O60841.S.190;O60841.S.137;Q9Y6K9.S.196;Q9HBL0.S.621;Q07157-2.S.971;Q07157-2.S.1031;P52272-2.S.579;P52272-2.S.489;P18615.S.165;Q66PJ3-7.S.137;Q7L014.S.199;Q8N6H7-2.S.325;Q8N6H7-2.S.261;Q04837.S.67;P49327.S.286;Q12830-4.S.1310;Q99755-3.S.473;P55769.S.122;P15336-3.S.62;Q9BTE6.S.174;Q9Y608-2.S.18;Q641Q2-2.S.1032;Q641Q2-2.S.1033;P23588.S.131;Q05682-5.S.52;Q14203-3.S.380;Q13554-5.S.315;P31943.S.23;P29692.S.86;Q9NYF8-3.S.215;Q8WWI1-3.S.370;P37837.S.13;P05388-2.S.242;Q9BY44-3.S.501;Q14498-3.S.314;Q9BQ52.S.212;P12268.S.416;Q5TCZ1-2.S.845;Q9UHA3.S.68;P13073.S.72;P13073.S.74;Q9UPN3-5.S.3271;Q92785.S.113;Q92785.S.117;Q8WUI4-8.S.542;Q07955.S.182;O75821.S.189;P25705-3.S.65;O00273.S.28;O00488.S.98;O00505.S.56;O43164-2.S.253;O95218-2.S.120;O95218-2.S.188;O95425-2.S.488;O95425-2.S.542;P06748-2.S.4;P07195.S.44;P07814.S.747;P08238.S.615;P08621.S.410;P09651.S.158;P09651.S.22;P10412.S.55;P12277.S.163;P16403.S.2;P16989.S.201;P16989.S.203;P16989.S.204;P18615.S.131;P19338.S.580;P19338.S.591;P23921.S.780;P25054-2.S.1760;P25054-2.S.2028;P30041.S.186;P30101.S.474;P30533.S.247;P32119.S.112;P33176.S.950;P36578.S.55;P37802.S.94;P39023.S.265;P41236.S.121;P41236.S.122;P46087-2.S.36;P46937-5.S.109;P51858.S.83;P52907.S.106;P53999.S.12;P53999.S.104;P53999.S.111;P53999.S.58;P55081.S.132;P55081.S.133;P60174-1.S.97;P60174-1.S.198;P61978-3.S.393;P61978-3.S.396;P62701.S.204;P62854.S.54;P62854.S.57;P62857.S.23;P63167.S.14;P67809.S.167;P84103.S.5;P98082-3.S.612;P98175-2.S.732;Q00839-2.S.59;Q00839-2.S.566;Q00839-2.S.780;Q02952-3.S.143;Q08AD1-2.S.1286;Q08AD1-2.S.437;Q13442.S.57;Q13442.S.60;Q14247.S.282;Q14247.S.322;Q14684-2.S.404;Q15121.S.116;Q15139.S.249;Q15545.S.171;Q16204.S.323;Q16204.S.328;Q53EL6.S.46;Q53EL6.S.49;Q5SW79.S.881;Q5T5U3.S.1431;Q7Z4V5.S.396;Q7Z4V5.S.369;Q86V81.S.8;Q86W56-3.S.25;Q8IWZ8.S.326;Q8N3V7-3.S.19;Q8NBJ5.S.616;Q8NC51.S.199;Q8NC51.S.391;Q8NC51.S.394;Q8NC51.S.243;Q8ND56-3.S.333;Q8NE71.S.140;Q8NE71.S.105;Q8NE71.S.595;Q8WX93.S.479;Q92609.S.541;Q92616.S.2657;Q92625.S.663;Q92769-3.S.394;Q92882.S.202;Q96AT1.S.146;Q99613.S.39;Q9BUT9.S.82;Q9BXS6-4.S.347;Q9BZI7-2.S.166;Q9C0C2.S.1620;Q9C0C2.S.899;Q9C0C2.S.437;Q9H1E3.S.113;Q9H6S3-3.S.709;Q9NP61-2.S.323;Q9NQW6.S.225;Q9UNZ2.S.192;Q9UQ35.S.854;Q9UQ80.S.2;Q9Y3T9.S.673;Q9Y5B9.S.650;Q7L266.T.32;P11171.T.859;Q9Y520-4.T.1244;P23588.T.205;Q13554-5.T.306;Q13554-5.T.307;Q13554-5.T.311;Q9H9C1-2.T.21;Q9NUU7.T.467;O75821.T.190;O75534.T.761;P07437.T.285;P07437.T.290;P08238.T.616;P14618.T.95;P16403.T.4;P35269.T.156;P52292.T.73;P52948-6.T.687;P62258.T.232;Q00839-2.T.563;Q8NC51.T.388;Q8NE71.T.108;Q92733.T.261;Q9UQM7.T.305;Q9UQM7.T.306	ERSRINSSGESGDES;SGESGDESDEFLQSR;KVEMYSGSDDDDDFN;EALQQQHSVQVDQLR;SGMFRSQSFSEAEPQ;PYVEKQASRDLEQPT;PPFDNQHSQDLDSRQ;MGGGGGASFDRAIEM;AIERMGLSMERMVPA;AGDGPPRSFDWGYEE;SLDQWHRSAGEEEDG;MKQGKKWSLEDDDDD;FAGAKAISSDMFFGR;NPFSLGESFGSRWDT;ATNEMWRSGDSEVYQ;SAGVAPESFEYIEAH;TKCPKQNSIENDIEE;SCITYQPSVSGEHKA;QIQSIQQSIERLLV_;FGPARNDSVIVADQT;PVNVRELSLDDPEVE;TPVKDRFSAEDEALS;RRLAAQESSETEDMS;RLAAQESSETEDMSV;VRLPREPSNPERLKG;RQKQEEESLGQVTDQ;ERLQEELSQAESTID;MLATRNFSAAKSLLN;RGLPWSCSADEVQRF;ELVVRIASLEVENQS;GDIWPGLSAYDNSPR;YGENGSKSMSDVSAE;VKRQRMESALDQLKQ;KVEAKEESEESDEDM;PRNTVSQSISGDPEI;RTDASSASSFLDSDE;SRLSPERSSDSESNE;KKYRGMGSLDAMDKH;RLAERAASQGSDSPL;KELTVDNSFEFEKRR;KEKASWSSLSMDEKV;KASWSSLSMDEKVEL;AKLERLQSQLQENEE;LKKEGLISQDGSSLE;GLISQDGSSLEALLR;RPLSRAQSSPAAPAS;LDNTKFRSHEGETAY;LAEQLGLSTGEKEKL;RILGADTSVDLEETG;CLLRRNYSREQHGVA;QLSVEPYSQEEAERA;RNVPQEESLEDSDVD;TEFVHQNSQEIQRSS;EYIEREESDGEYDEF;SKYNLDASEEEDSNK;TDYKFSSSIENSDSP;SGMEKYGSFEEAEAS;____MEDSMDMDMSP;AISILGKSLADELAL;LNNNCTTSEDSLVLY;AQALRDNSTMGYMMA;LEGLGNDSRDMYMES;VTFDDHDSVDKIVIQ;KLFIGGLSFETTDES;VAASKERSGVSLAAL;KLAVEALSSLDGDLA;______MSETAPAAP;GEEEEEGSGSSEGFD;EEEEGSGSSEGFDPP;EEEGSGSSEGFDPPA;SRRPQRKSLYESFVS;TLFVKGLSEDTTEET;TEETLKESFDGSVRA;NTAAMVCSLENRDEC;YCFSRNDSLSSLDFD;ACLSRQASSDSDSIL;VDWKDGDSVMVLPTI;YEGGRELSDFISYLQ;RVSHQGYSTEAEFEE;ADVTRRLSEDYGVLK;GGAFVQNSQPVAVRG;NRQPYAVSELAGHQT;FKQMEQISQFLQAAE;HPARVAFSVARAGQK;YRIQEQESSGEEDSD;RIQEQESSGEEDSDL;VRFLPAVSDENSKRL;KSHSRQASTDAGTAG;PNKRKGFSEGLWEIE;DHLRKEASDPQPEEA;KELVSSSSSGSDSDS;KPGRKGISLNPEQWS;SLNPEQWSQLKEQIS;SSKQSSSSRDDNMFQ;WRMEREDSSEEEEEE;RMEREDSSEEEEEEI;TWVVLGHSERRHVFG;GWLKSNVSDAVAQST;IKQIRHESGASIKID;IRHESGASIKIDEPL;NRERHPGSFDVVHVK;AAAVRDISEASVFDA;VRDISEASVFDAYVL;KVLGRTGSQGQCTQV;VIKNADMSEEMQQDS;QNYQNSESGEKNEGS;___MHRDSCPLDCKV;AGPPKDISSDAFTAL;RGLVAAYSGESDSEE;AMEPGNGSLDLGGDS;ILDQTNVSAAAQRRK;NRGYKNQSQGYNQWQ;ETLKREQSHAEISPP;KRTPRSESVEGFLSP;RGITRSISNEGLTLN;DPKKEKKSLDSDESE;KEKKSLDSDESEDEE;VQSERQDSAAVGFDY;DRMDKNASTFEDVTQ;GPGGAAPSLEQNRGR;KDIIRQPSEEEIIKL;GREKRSNSQSYIGRP;KEVKRLLSTDAEAVS;EALCRQLSESESSLE;QLSESESSLEMDDER;EINGNWISASSINEA;GNWISASSINEARIN;RIRERSESLDPDSSM;KEKAQPSSSEDELDN;RGRGPPSSSDSEPEA;AERGSGGSSGDELRE;MADKMDMSLDDIIKL;LENVSQLSLDKSPTE;AKASSTGSFTAPDPG;RHLEKVASEEEEVPL;VLQSPLDSAARDEL_;EFDRHSGSDRSSFSH;RGSRTDKSSASAPDV;RTDKSSASAPDVDDP;KYIQKQISYNYSDLD;KSFFDNISCDDNRER;AALIQDQSEEEEEEE;MERLKKLSVPTSDEE;RKNQDEESQEAPELL;VQWFRQGSEIQDSPD;KNISSSPSVESLPGG;RSLKKLASQADSTEQ;KRLEKSPSFASEWDE;CDEEFSDSEDEGEGG;TDAVRTLSNAEDYLD;IKNSSLLSFDNEDEN;GKQPLLLSEDEEDTK;RAPSTSPSFEGTQET;PVFDLKASLSRPLNY;EYRKFLESYATDNEK;PRASRVPSSDEEVVE;DSLGAYASQDANEQG;EGVLQSPSQDQEKLG;MLMEDVGSEEEQEEE;AFLEKQQSGSELEEL;PVELRSSSFSSWDDS;HSFAKQNSVQEQPGT;KLWKSGFSLDNGELR;GTPPRQGSITSPQAN;______MSGEDEQQE;DLFDLNSSEEDDTEG;EGIVKQDSLVINLNR;QGMVRAATVGYGILR;KVVVHQETEIADE__;RQREESETRSESSDF;DWRARPATDSFDDYP;KLKGAILTTMLATRN;LKGAILTTMLATRNF;ILTTMLATRNFSAAK;SSKFKAFTFDDEDDE;KKIERLDTDDLDEIE;AEQLGLSTGEKEKLP;VNRLKNITLDDASAP;SQQYRALTVPELTQQ;ALTVPELTQQVFDAK;QALRDNSTMGYMMAK;IKNVRTATESFASDP;____MSETAPAAPAA;LARHRTLTAEEAEEE;ENRNNQGTVNWSVDD;NSNSVDDTIVALNMR;RDNLTLWTSDMQGDG;RNFILDQTNVSAAAQ;RPNRGSRTDKSSASA;LKKLSVPTSDEEDEV;LQVTKQITQEEDDSD;KLKGAILTTMLATRN;LKGAILTTMLATRNF
CAMK2G	CAMK2G	CAMK2G	212	Q96MY1-2.S.295;O60841.S.66;O60841.S.107;O60841.S.137;Q7Z7L8.S.425;Q96Q45-2.S.41;Q9HBL0.S.621;Q07157-2.S.1031;P52272-2.S.579;P52272-2.S.489;Q9Y4E1-3.S.975;Q9Y4E1-3.S.976;Q8WXH0.S.2781;Q8NEY1-2.S.808;P33527-8.S.800;Q14192.S.238;P18615.S.51;Q9Y2X7.S.592;Q8N6H7-2.S.325;Q8N6H7-2.S.261;Q5JTW2.S.644;P35241.S.533;Q12830-4.S.1310;A1L170.S.258;P62304.S.89;Q99755-3.S.473;P55196.S.424;P55769.S.118;P55769.S.122;Q9NRA8-2.S.803;Q9BTE6.S.174;Q9Y608-2.S.18;P30307-4.S.38;Q6UX04-2.S.206;Q96AY2.S.87;O95071-2.S.327;Q9UKV3-5.S.661;Q641Q2-2.S.1032;P27816.S.1073;P23588.S.131;Q6WKZ4-3.S.500;P31943.S.23;P29692.S.86;Q9NYF8-3.S.196;Q9NYF8-3.S.215;Q8WWI1-3.S.1176;Q8WWI1-3.S.370;Q8WWI1-3.S.372;Q13435.S.307;O15027-5.S.1149;Q9UHB6-3.S.315;Q9BY44-3.S.501;Q14444-2.S.307;Q5TCZ1-2.S.845;Q9NP61-2.S.411;P52943.S.115;P13073.S.72;P13073.S.74;Q6P996-3.S.631;Q9UPN3-5.S.2364;Q7L2E3-3.S.187;P84098.S.13;Q07955.S.182;P61254.S.12;O75821.S.189;P25705-3.S.65;O00273.S.28;O00488.S.98;O00505.S.56;O14745.S.290;O43164-2.S.253;O60343-2.S.588;O60664-4.S.136;O94761.S.27;O94992.S.268;O95197-7.S.204;O95218-2.S.153;O95218-2.S.188;O95425-2.S.488;O95425-2.S.542;O95684-2.S.306;O95757.S.579;O95757.S.586;O95816.S.31;O96013.S.41;P04792.S.83;P04792.S.15;P05783.S.305;P07237.S.427;P07814.S.747;P08621.S.410;P08670.S.459;P12956.S.477;P14618.S.77;P16989.S.369;P16989.S.203;P16989.S.204;P19338.S.580;P24534.S.141;P26373.S.106;P26373.S.97;P29401.S.439;P30533.S.247;P31327.S.537;P31946.S.232;P32119.S.112;P35579.S.1943;P36578.S.55;P41236.S.121;P46937-5.S.109;P49736.S.139;P50991.S.202;P52597.S.265;P52597.S.187;P55072.S.3;P55072.S.7;P55081.S.132;P55081.S.133;P60174-1.S.97;P60174-1.S.198;P61978-3.S.393;P61978-3.S.396;P62258.S.233;P62701.S.204;P62857.S.23;P62906.S.3;P63167.S.14;P63313.S.12;P67809.S.165;P67809.S.167;Q00587-2.S.343;Q00839-2.S.59;Q02952-3.S.143;Q07021.S.213;Q08AD1-2.S.1286;Q08AD1-2.S.1002;Q08AD1-2.S.437;Q13439-5.S.41;Q13442.S.60;Q13442.S.176;Q14247.S.11;Q14247.S.282;Q14247.S.322;Q14677-3.S.163;Q15003.S.78;Q15121.S.116;Q15185.S.82;Q15527.S.183;Q15785.S.45;Q16204.S.323;Q16204.S.328;Q27J81-2.S.1194;Q5SW79.S.881;Q5UIP0.S.1688;Q69YH5.S.210;Q7Z417.S.655;Q7Z4V5.S.395;Q7Z4V5.S.369;Q86VQ1.S.345;Q86W56-3.S.178;Q8IWZ8.S.326;Q8N3V7-3.S.19;Q8N9T8.S.93;Q8NC51.S.391;Q8NC51.S.394;Q8NC51.S.243;Q8ND56-3.S.333;Q8NE71.S.140;Q8WX93.S.479;Q92522.S.2;Q92616.S.2657;Q92620.S.232;Q92625.S.663;Q92733.S.267;Q96AT1.S.146;Q96CT7.S.141;Q96MH2.S.51;Q96T58.S.1268;Q99613.S.39;Q9C0C2.S.1620;Q9C0C2.S.899;Q9C0C2.S.437;Q9C0C2.S.919;Q9H0B6-2.S.512;Q9H1E3.S.113;Q9H814.S.226;Q9NP61-2.S.323;Q9UJU6.S.269;Q9UNH7.S.316;Q9UNZ2.S.192;Q9Y2B0.S.178;Q9Y2H0-3.S.434;Q13555-10.T.307;P11171.T.859;P23588.T.205;O15027-5.T.1147;Q14444-2.T.306;Q9H9C1-2.T.21;O43707.T.69;O75534.T.761;P14618.T.80;P35269.T.156;P46013.T.1764;P46937-5.T.110;P51116.T.610;Q14247.T.323;Q15527.T.184;Q86WR7.T.45;Q8NE71.T.108;Q92733.T.261;Q9H2G2-2.T.1202;Q9H7E9.T.216	RLEIYQSSQDEPIAL;LKELEELSLEAQGIK;GQKGKKQSFDDNDSE;KVEMYSGSDDDDDFN;SSCKLRNSLDSSDSD;KNTPASASLEGLAQT;SGMFRSQSFSEAEPQ;PPFDNQHSQDLDSRQ;MGGGGGASFDRAIEM;AIERMGLSMERMVPA;RRLAAQESSEAEDMS;RLAAQESSEAEDMSV;GILARQQSVESLAEE;LDKVNSNSLDLPSSS;KQLQRQLSSSSSYSG;LGGTKYISFEERQWH;GGVKRSLSEQPVMDT;SKLSRHGSGADSDYE;FAGAKAISSDMFFGR;NPFSLGESFGSRWDT;ATEQRQESFEGFIAR;KQLQALSSELAQARD;TKCPKQNSIENDIEE;PPQARTSSLDNEGPH;DNITLLQSVSN____;SCITYQPSVSGEHKA;KLYRLQLSVTEVGTE;QLKQQIQSIQQSIER;QIQSIQQSIERLLV_;SMPAKVISVDELEYR;PVNVRELSLDDPEVE;TPVKDRFSAEDEALS;LLLERDTSFTVCPDV;TKNFSLLSFGEEAEE;VRLLSSESEDEEEFI;RRWLDGASFDNERGS;KSLSPGVSRDSSTSY;RRLAAQESSETEDMS;KAQAKVGSLDNVGHL;VRLPREPSNPERLKG;AVVSRQGSSLNLFED;RGLPWSCSADEVQRF;ELVVRIASLEVENQS;FEHDPSESIDEFNKS;GDIWPGLSAYDNSPR;GIMRRGESLDNLDSP;YGENGSKSMSDVSAE;ENGSKSMSDVSAEDV;ARSSLGQSASETEED;YDPRFTGSFDDDPDP;PPIRKGWSMSEQSEE;PRNTVSQSISGDPEI;MAETQFTSGEKEQVD;RLAERAASQGSDSPL;ERLSASSSISSADLF;KGPSRASSVTTFTGE;KEKASWSSLSMDEKV;KASWSSLSMDEKVEL;DALSETSSVSHIEDL;LKRQGSFSEDVISHK;LRDSRGSSFEMTDDD;LQKRLASSVLRCGKK;LDNTKFRSHEGETAY;PFVTSDRSKNRKRHF;LAEQLGLSTGEKEKL;RILGADTSVDLEETG;CLLRRNYSREQHGVA;QLSVEPYSQEEAERA;RNVPQEESLEDSDVD;PALVRSASSDTSEEL;TEFVHQNSQEIQRSS;RMRGRLGSVDSFERS;DTVATQLSEAVDATR;RQRGRRPSQDDVEAA;EFLQRDFSETYERYH;ALLSRQFSHTNAALE;KEVEDKESEGEEEDE;SKYNLDASEEEDSNK;TDYKFSSSIENSDSP;SGMEKYGSFEEAEAS;LISDKIGSLGLGTGE;LKKGKVKSIDLPIQS;SIDLPIQSSLCRQLG;RSSRLLESLDQLELR;GLPRQWQSLIEESAR;ALSRQLSSGVSEIRH;FSLLRGPSWDPFRDW;ELRRTVQSLEIDLDS;IVIAKMDSTANEVEA;LNNNCTTSEDSLVLY;LEGLGNDSRDMYMES;GQVINETSQHHDDLE;RFTYRSDSFENPVLQ;NVARLNFSHGTHEYH;PAPPTQQSSAE____;EEEEGSGSSEGFDPP;EEEGSGSSEGFDPPA;TLFVKGLSEDTTEET;PALVAKSSILLDVKP;DPRRRNKSTESLQAN;VARTIGISVDPRRRN;EDLAMFRSVPTSTVF;RVSHQGYSTEAEFEE;GVKVLGTSVESIMAT;DNLTLWTSENQGDEG;ADVTRRLSEDYGVLK;RKGAGDGSDEEVDGK;NRQPYAVSELAGHQT;YRIQEQESSGEEDSD;KSHSRQASTDAGTAG;RRGLLYDSDEEDEER;IDPATATSVDLRDIK;DLFGRDLSYCLSGMY;YIEVFKSSQEEVRSY;_____MASGADSKGD;_MASGADSKGDDLST;WRMEREDSSEEEEEE;RMEREDSSEEEEEEI;TWVVLGHSERRHVFG;GWLKSNVSDAVAQST;IKQIRHESGASIKID;IRHESGASIKIDEPL;DNLTLWTSDMQGDGE;NRERHPGSFDVVHVK;KVLGRTGSQGQCTQV;_____MSSKVSRDTL;VIKNADMSEEMQQDS;PDMGEIASFDKAKLK;YQQNYQNSESGEKNE;QNYQNSESGEKNEGS;VLPQARASWESLDEE;AMEPGNGSLDLGGDS;ETLKREQSHAEISPP;IREVSFQSTGESEWK;KRTPRSESVEGFLSP;QVPIQTRSFVCFGDD;RGITRSISNEGLTLN;RMRSRTSSFTEQLDE;KEKKSLDSDESEDEE;LSGKRMQSLSLNK__;ASAGHAVSIAQDDAG;VQSERQDSAAVGFDY;DRMDKNASTFEDVTQ;KDKYVGVSSDSVGGF;RVFDLQFSTDSPRLL;KDIIRQPSEEEIIKL;CCLRKGESGQSWPRL;FTRKDLGSTEDGDGT;VLQAQGSSDPEEESV;EALCRQLSESESSLE;QLSESESSLEMDDER;TSLDKSFSEDAVTDS;RIRERSESLDPDSSM;KRLHKRDSFDNCSLG;RISYQRDSDENLTDA;ERNDSWGSFDLRAAI;GRGRGPPSSSDSEPE;AERGSGGSSGDELRE;YRSSSTRSIDTQTPS;NKLTRQESCLGNSPP;AKASSTGSFTAPDPG;RHLEKVASEEEEVPL;TFYNRTASSSDSEED;RGSRTDKSSASAPDV;RTDKSSASAPDVDDP;KYIQKQISYNYSDLD;KSFFDNISCDDNRER;AALIQDQSEEEEEEE;VQWFRQGSEIQDSPD;______MSVELEEAL;RSLKKLASQADSTEQ;SRRSQWESPSPTPSY;KRLEKSPSFASEWDE;ITQEEDDSDEEVAPE;IKNSSLLSFDNEDEN;RRVLEEGSVEARTIE;PLTPRMESHSEDEDL;SPSVRHGSFHEDEDP;GKQPLLLSEDEEDTK;PRASRVPSSDEEVVE;DSLGAYASQDANEQG;EGVLQSPSQDQEKLG;RDHHGRYSSQDADEQ;SLNFLNKSVEEPTQP;MLMEDVGSEEEQEEE;YEITAEDSQEKVADE;PVELRSSSFSSWDDS;KQKERAMSTTSISSP;LLYRRSRSLVDYENA;KLWKSGFSLDNGELR;CDHALHISHDEL___;AASVRQNSATESADS;LKGAILTTMLVSRNF;KVVVHQETEIADE__;DWRARPATDSFDDYP;WRYDPRFTGSFDDDP;FMAETQFTSGEKEQV;SSKFKAFTFDDEDDE;SHLRKAGTQIENIDE;VNRLKNITLDDASAP;RLNFSHGTHEYHAET;LARHRTLTAEEAEEE;RSLRKADTEEEFLAF;SHSRQASTDAGTAGA;SGDRQPVTVADYISR;RMDKNASTFEDVTQV;TRKDLGSTEDGDGTD;SSRSRSFTLDDESLK;LKKLSVPTSDEEDEV;LQVTKQITQEEDDSD;PIPSLHSTGS_____;SIWRAKATLDMPDEE
CAMK4	CAMK4	CAMK4	48	P04632.S.88;Q8IVT5-4.S.269;Q9UHX1.S.461;P35241.S.533;O75665-3.S.859;P15336-3.S.62;Q9Y608-2.S.18;Q04637-4.S.1151;Q8WWI1-3.S.370;Q8WWI1-3.S.372;P11142.S.85;Q99618.S.94;Q01433-2.S.109;P52943.S.115;Q9UPN3-5.S.2364;O14745.S.290;O14974-4.S.936;O95835.S.464;P10412.S.55;P12956.S.6;P32119.S.112;P38159-2.S.317;P40337-3.S.15;P40337-3.S.19;P61978-3.S.393;Q00587-2.S.192;Q13439-5.S.41;Q13480-2.S.547;Q14247.S.282;Q14847.S.61;Q15172.S.472;Q16204.S.323;Q16566.S.356;Q16566.S.360;Q5UIP0.S.1688;Q5VT52-2.S.1031;Q86V48.S.878;Q86W56-3.S.178;Q96PK6.S.618;Q96PK6.S.623;Q9H1R3.S.143;Q9H1R3.S.149;Q9H1R3.S.151;Q9H6S3-3.S.709;Q9UK76-3.S.42;Q9UNH7.S.316;Q9UQ35.S.1539;P35269.T.156	PPPRTHYSNIEANES;TRLRRTESVPSDINN;KLLRKQESTVMVLRN;KQLQALSSELAQARD;QREERRQSNLQEVLE;FGPARNDSVIVADQT;TPVKDRFSAEDEALS;SPLKAALSEEELEKK;YGENGSKSMSDVSAE;ENGSKSMSDVSAEDV;FDDAVVQSDMKHWPF;SPLVKQLSEVFETED;QDFLKTDSDSDLQLY;KGPSRASSVTTFTGE;LKRQGSFSEDVISHK;PALVRSASSDTSEEL;RALERRISEMEEELK;NIPVRSNSFNNPLGN;VAASKERSGVSLAAL;__MSGWESYYKTEGD;ADVTRRLSEDYGVLK;SRDSYSSSRSDLYSS;PVLRSVNSREPSQVI;SVNSREPSQVIFCNR;IKQIRHESGASIKID;PGLRRSDSLLSFRLD;RMRSRTSSFTEQLDE;HGLERTDSQTIGDFA;VQSERQDSAAVGFDY;NAHYPKQSFTMVADT;KALEKQNSAYNMHSI;EALCRQLSESESSLE;IQESHKASRDPSPIQ;HKASRDPSPIQDGNE;KRLHKRDSFDNCSLG;YRIETRVSSSCLDLP;ETVVSRSSIIIKPSD;NKLTRQESCLGNSPP;LSDYRRLSESQLSFR;RLSESQLSFRRSPTK;QAAARRGSPAFLHSP;GSPAFLHSPSCPAII;PAFLHSPSCPAIISS;AFLEKQQSGSELEEL;GLQRRNSSEASSGDF;LLYRRSRSLVDYENA;PLGQRSRSGSSQELD;LARHRTLTAEEAEEE
CAMKK1	CAMKK1	CAMKK1	28	A0MZ66.S.502;O00429-4.S.44;Q8N5S9.S.492;Q8N5S9.S.82;Q8N5S9.S.117;O60664-4.S.167;O95816.S.31;P11142.S.544;P29401.S.439;Q5SW79.S.552;Q6FI81-3.S.292;Q8NBJ5.S.616;Q9H2G2-2.S.1204;P11940.T.379;P09234.T.14;Q13136-2.T.572;Q8IV50-2.T.119;Q8N5S9.T.93;O43399.T.146;P04075.T.65;P05198.T.281;P10809.T.105;P19338.T.464;P67936.T.241;Q02818.T.148;Q15181.T.245;Q15181.T.246;Q9UQ80.T.386	PTGILATSESKSMPV;GKSSVLESLVGRDLL;GFGEGGKSPELPGVQ;LQERPAGSYLEAQAG;ESHHVAISDAEDCVQ;GVQSVMGSRLGQMVL;RSSRLLESLDQLELR;SSKNSLESYAFNMKA;EDLAMFRSVPTSTVF;IKDWALSSAAAVMEE;PGEKVLLSDSNLHDA;VLQSPLDSAARDEL_;PSLHSTGS_______;EERQAHLTNQYMQRM;DYCDTYLTHDSPSVR;DEPSKVQTLNEQDWE;DEESPYATSLYHS__;AQAGPYATGPASHIS;KTSAALSTVGSAISR;FYRQLLLTADDRVNP;EPKVVTDTDETELAR;VQDVANNTNEEAGDG;RSISLYYTGEKGQNQ;LHQTLDQTLNELNCI;LDPQNQHTFEARDLE;KGISCMNTTLSESPF;GISCMNTTLSESPFK;ENATSGETLEENEAG
CAMKK2	CAMKK2	CAMKK2	26	P18621.S.141;P35241.S.533;P31327.S.1079;P62857.S.4;Q27J81-2.S.1188;Q8NBJ5.S.616;Q96RR4-2.S.125;Q96RR4-2.S.129;Q96RR4-2.S.133;Q96RR4-2.S.137;Q96RR4-2.S.114;Q14444-2.T.306;P16070.T.726;Q8IV50-2.T.119;O75821.T.190;O43399.T.146;P04792.T.180;P05198.T.281;P06733.T.100;P14618.T.80;P20290.T.182;P60709.T.203;P61978-3.T.70;P62899.T.119;Q96RR4-2.T.85;Q9Y2W1.T.230	GRINPYMSSPCHIEM;KQLQALSSELAQARD;GVKIMGTSPLQIDRA;____MDTSRVQPIKL;PESALDTSLDKSFSE;VLQSPLDSAARDEL_;NGRCICPSLPYSPVS;ICPSLPYSPVSSPQS;LPYSPVSSPQSSPRL;PVSSPQSSPRLPRRP;GGLAAGGSLDMNGRC;FMAETQFTSGEKEQV;ETPDQFMTADETRNL;DEESPYATSLYHS__;AEQLGLSTGEKEKLP;KTSAALSTVGSAISR;ATQSNEITIPVTFES;EPKVVTDTDETELAR;LMIEMDGTENKSKFG;RLNFSHGTHEYHAET;DGKAPLATGEDDDDE;RGYSFTTTAEREIVR;KNIKALRTDYNASVS;TTFKNLQTVNVDEN_;GQEVPLDTSGSQARP;WPDATYGTGSASRAS
CDC2-CCNB1	CDC2	CDC2	86	P46379-3.S.1147;P52701-2.S.292;Q14244-5.S.63;Q6ZSZ5-2.S.575;P08651-4.S.290;P08237-2.S.636;P16949.S.38;P16152.S.56;O43237-2.S.117;O95359-6.S.395;O95359-6.S.399;P35611-5.S.465;Q5H9R7-4.S.772;Q9H4A3-2.S.1785;Q14157-4.S.409;Q14157-4.S.470;Q69YN4-3.S.1579;Q9H910.S.97;O14545.S.327;O14745.S.280;O60292.S.158;O75420.S.148;O95218-2.S.305;O95297-4.S.86;O95425-2.S.494;P06493.S.39;P06733.S.263;P07814.S.886;P13807-2.S.581;P14625.S.552;P18858-3.S.46;P20700.S.23;P25054-2.S.999;P46087-2.S.782;P49006.S.22;P49736.S.27;P52292.S.62;P61978-3.S.260;P78316.S.96;Q07666-3.S.35;Q08AD1-2.S.1292;Q13263.S.757;Q13283.S.231;Q14697.S.58;Q15773.S.238;Q5R3I4.S.5;Q5T4S7-3.S.619;Q8TEW0-4.S.728;Q6Y7W6.S.189;Q6ZN18-2.S.24;Q7Z309.S.115;Q7Z309.S.119;Q8NDC0.S.15;Q8NEN9.S.989;Q8TAP8.S.47;Q8TAP8.S.52;Q8WVM8-2.S.211;Q8WYQ5-3.S.377;Q96E09.S.143;Q96E09.S.147;Q9BTL3.S.36;Q9H2D6-5.S.183;Q9H6F5.S.91;Q9H6F5.S.102;Q9H773.S.85;Q9NQC3.S.7;Q9NY27-2.S.169;Q9UQ35.S.2694;Q9UQ35.S.1658;Q9UQ35.S.2044;Q9UQ35.S.2398;Q9Y2W1.S.243;Q9Y2X3.S.514;Q9Y2Z0-2.S.247;Q9Y5S2.S.1693;Q9Y6G9.S.207;Q9UI10-3.T.85;Q14980.T.2000;Q92574-2.T.996;Q7Z460-2.T.1071;P62195-2.T.101;O75533.T.328;P06493.T.161;P49454.T.144;Q14847.T.104;Q92922.T.335	LQEDPNYSPQRFPNA;SESEGLNSPVKVARK;SSATLLNSPDRARRL;AGYDCTNSPTKNGSF;DMEGGISSPVKKTEM;GHMQQGGSPTPFDRN;SVPEFPLSPPKKKDL;QLQAEGLSPRFHQLD;PEEGCQGSPQRRGPL;KLDNTPASPPRSPAE;TPASPPRSPAEPNDI;EEGQNGSSPKSKTKW;AAPRPPSSSPEQRTG;DGSGSPHSPHQLSSK;PSDSAVHSPFTKRQA;SSDNQSSSPQPAQQK;SFLSEPSSPGRTKTT;KTSDIFGSPVTATSR;SLNTGSSSPRGVEEP;LAEAALESPRPALVR;FQDGWPRSPGRAFLP;GDGAFGRSPREIQRS;RKKRRTRSRSPESQV;CSTSESLSPVKQAPR;SSIENSDSPVRSILK;MKKIRLESEEEGVPS;KYDLDFKSPDDPSRY;LSQSSDSSPTRNSEP;RPASVPPSPSLSRHS;SRKEAESSPFVERLL;EEEDEALSPAKGQKP;GGPTTPLSPTRLSRL;FGQQECVSPYRSRGA;GPQPPTVSPIRSSRP;AEEAAGASPAKANGQ;GNDPLTSSPGRSSRR;SFPDDATSPLQENRN;RRDYDDMSPRRGPPP;GEYNSNMSPEEKMMK;PSVRQTPSRQPPLPH;ESVEGFLSPSRCGSR;KLSPPYSSPQEFAQD;PEDAQKSSSPAPADI;RSIRPGLSPYRALLD;AIQGPEDSPSRQSRR;___MAAASPLRDCQA;PPPPPLESSPRVKSP;GIEGLDESPSRNAAL;FEEGGPTSVGRKHEF;LSPLPPGSPGSAARG;RIDFTPVSPAPSPTR;TPVSPAPSPTRGFGK;ADALPEHSPAKTSAV;TEVCGPNSPSKRGNS;PGLDLSLSPRPDSPQ;SLSPRPDSPQPRHGS;ESSGVENSPAGARPK;LTPSGDVSPVKPLSR;RIDFIPVSPAPSPTR;IPVSPAPSPTRGIGK;YLKRPPESPPIVEEW;LSPLTQASPQRARTP;QPEPGAASPQRQQDL;QQDLHLESPQRQPEY;EPGPQGWSPRERAAL;_MEDLDQSPLVSSSD;ESEVSSVSPLKNKHP;DSRSLSYSPVERRRP;GSSSTESSPEHPPKS;LPRKRSRSRSPLAIR;ERVSGRTSPPLLDRA;ASAVSELSPRERSPA;CTSTAIASPEKKKKK;DVKNLYPSSSPYTRN;SGPPSPNSPHRSQLP;PGEDFPASPQRRNTA;ESGIQLGTPREKVPA;EPHQGPGTPESKKAT;SSSSELSTPEKPPHQ;PSNTIGRTPSRHTSS;NIDINDVTPNCRVAL;DSIGETPTPGASKRK;GIPIRVYTHEVVTLW;VSLNPCNTPQKIFTT;GFSVVADTPELQRIK;SPSPPPPTPTESRKK
CDC7-DBF4	CDC7	CDC7	27	Q9Y4E1-3.S.976;P35241.S.533;P55209.S.10;Q9UHR5-2.S.43;O00311.S.277;O00311.S.296;O00311.S.297;P07237.S.88;P15531.S.120;P16989.S.204;P18583-6.S.154;Q07021.S.213;Q5JSZ5.S.1136;Q5JSZ5.S.1139;Q8NC51.S.391;Q8NC51.S.243;Q99614.S.89;Q99614.S.90;Q99733.S.12;Q9H1E3.S.113;Q9UBU7.S.413;Q9UBU7.S.420;Q9UBU7.S.312;Q9UBU7.S.357;Q9UBU7.S.359;Q15527.T.190;Q9UBU7.T.553	RLAAQESSEAEDMSV;KQLQALSSELAQARD;DIDNKEQSELDQDLD;EEKGGLVSDAYGEDD;GKDGKEGSVGLSVQR;ERNFNIHSSISHESP;RNFNIHSSISHESPA;KVDATEESDLAQQYG;GRNIIHGSDSVESAE;EEEGSGSSEGFDPPA;NIDLESDSFLKFDSE;IREVSFQSTGESEWK;RVASETHSEGSEYEE;SETHSEGSEYEELPK;RGSRTDKSSASAPDV;KYIQKQISYNYSDLD;KSNEDVNSSELDEEY;SNEDVNSSELDEEYL;SFSDGVPSDSVEAAK;MLMEDVGSEEEQEEE;EKKLLFISEPIPHPS;SEPIPHPSNELRGLN;DLETHLLSEQHRNFA;RIKYSVGSLSPVSAS;KYSVGSLSPVSASVL;STEDGDGTDDFLTDK;QAKAPFHTPPEEPNE
CDK1-CCNB1	CDK1	CDK1	253	P46379-3.S.1147;Q4V328-4.S.624;P52701-2.S.292;Q96T37-4.S.250;Q13098-5.S.470;Q9BUJ2-3.S.398;P09234.S.17;Q9UBF8-2.S.258;Q9Y2X7.S.362;Q14160.S.1437;Q14160.S.1232;Q14160.S.1448;P49327.S.286;Q7Z4S6-6.S.1239;P08651-4.S.304;P62273.S.9;P08237-2.S.636;P16949.S.38;O43237-2.S.117;Q9C086.S.63;Q86WB0.S.335;Q86WB0.S.344;Q86WB0.S.370;O95359-6.S.395;O95359-6.S.399;P35611-5.S.465;Q86VM9.S.613;Q9H0C8.S.13;Q8WWI1-3.S.345;P11142.S.85;O15027-5.S.1905;Q9H4A3-2.S.1014;Q9UGV2-3.S.252;Q9UGV2-3.S.272;Q13573.S.224;Q13573.S.234;Q92879-5.S.161;Q14103-3.S.190;Q9UBK8-2.S.171;Q69YN4-3.S.1579;Q9H910.S.75;Q9H910.S.97;Q9UPN3-5.S.2956;P84098.S.13;Q8IWX8.S.815;Q07020.S.130;Q9BXR0-2.S.139;P14314-2.S.439;P17706-3.S.304;O00151.S.130;O00151.S.90;O14497-2.S.363;O14745.S.280;O15234.S.265;O15371-2.S.259;O60292.S.158;O94776.S.435;O95218-2.S.307;O95297-4.S.86;O95400.S.194;O95425-2.S.494;O95747.S.359;P00338.S.310;P02545-6.S.390;P05023.S.722;P05023.S.228;P05387.S.17;P06748-2.S.70;P07814.S.886;P07858.S.216;P10809.S.247;P10809.S.70;P13639.S.595;P13807-2.S.663;P14625.S.552;P14866.S.101;P19338.S.563;P20700.S.23;P21333-2.S.1533;P21333-2.S.2311;P21333-2.S.2319;P21333-2.S.1630;P23396.S.224;P23921.S.559;P25054-2.S.999;P26358-3.S.378;P29966.S.26;P29966.S.27;P30048-2.S.219;P30048-2.S.225;P33316.S.99;P34932.S.408;P39019.S.93;P42677.S.11;P46937-5.S.313;P47756-2.S.207;P49589-3.S.102;P49736.S.27;P51116.S.542;P52292.S.62;P53396.S.481;P55809.S.170;P61978-3.S.260;P78316.S.96;P78347-2.S.210;Q00839-2.S.252;Q02790.S.26;Q08752.S.5;Q08AD1-2.S.1292;Q09666.S.41;Q12792.S.143;Q12931-2.S.515;Q13045-2.S.801;Q13200.S.16;Q13242.S.211;Q13242.S.216;Q13263.S.756;Q13884-2.S.87;Q14676-3.S.780;Q14C86-2.S.466;Q15003.S.81;Q15067-2.S.26;Q15084-3.S.245;Q15154-5.S.69;Q15181.S.248;Q15181.S.250;Q15477.S.245;Q15637-4.S.80;Q15648.S.1479;Q16762.S.38;Q1ED39.S.42;Q32MZ4-3.S.677;Q5JSH3-2.S.27;Q92530.S.152;Q92530.S.153;Q5R3I4.S.5;Q5SW79.S.1529;Q8NFF5-2.S.466;Q5T4S7-3.S.619;Q5T4S7-3.S.178;Q5T5Y3-2.S.285;Q5UIP0.S.2161;Q5VT52-2.S.928;Q5VV41.S.191;Q8TEW0-4.S.728;Q68CZ2.S.660;Q6UW78.S.92;Q6Y7W6.S.189;Q7Z309.S.119;Q7Z5K2.S.221;Q7Z5K2.S.226;Q7Z5L9.S.175;Q86W92-3.S.846;Q8IWS0-5.S.120;Q8IWS0-5.S.121;Q8N556.S.264;Q8N684-2.S.196;Q8NDC0.S.15;Q8NE71.S.22;Q8TAP8.S.47;Q8TAP8.S.52;Q8TCS8.S.754;Q8TD19.S.29;Q8TD19.S.868;Q8TD19.S.869;Q8WVM8-2.S.211;Q92973-2.S.331;Q96C90.S.32;Q96E09.S.143;Q96E09.S.147;Q96MH2.S.69;Q96MH2.S.71;Q96TA1-2.S.628;Q96TA1-2.S.633;Q99733.S.54;Q9BQG0-2.S.11;Q9BQG0-2.S.1163;Q9BRP1.S.20;Q9C0C2.S.494;Q9H1E3.S.214;Q9H2D6-5.S.183;Q9H773.S.85;Q9HC35.S.146;Q9NPI6-2.S.485;Q9NQC3.S.7;Q9NQC3.S.15;Q9NTJ3.S.22;Q9NY27-2.S.169;Q9NYB0.S.203;Q9NZT2-2.S.378;Q9P2J5.S.396;Q9UJU6.S.232;Q9UKI8.S.159;Q9UNE7.S.137;Q9UNZ2.S.272;Q9UQ35.S.2694;Q9UQ35.S.1320;Q9UQ35.S.1326;Q9UQ35.S.1552;Q9UQ35.S.2398;Q9Y2V2.S.41;Q9Y2X3.S.514;Q9Y490.S.423;Q9Y6G9.S.207;P17980.S.376;Q16881.T.413;Q9UI10-3.T.85;Q9HBL0.T.775;Q14980.T.2000;P49327.T.2204;P46777.T.177;Q96GN5-5.T.83;Q86WB0.T.387;C9JZU6.T.11;Q9UPQ0-3.T.56;P60866.T.9;Q9UKV3-5.T.254;P27816.T.571;Q5H9R7-4.T.551;Q9NZJ0.T.429;P55209.T.62;Q7Z460-2.T.1071;Q14103-3.T.193;Q6P996-3.T.600;Q92785.T.176;P62195-2.T.101;P17544-4.T.51;Q15642-2.T.302;P06493.T.161;P06733.T.100;P07437.T.55;P07814.T.737;P07814.T.898;P10412.T.18;P20700.T.20;P20700.T.575;P23396.T.221;P25205.T.722;P54105.T.223;Q13439-5.T.31;Q14240.T.159;Q14676-3.T.150;Q14847.T.104;Q14C86-2.T.470;Q5JSH3-2.T.94;Q7Z309.T.112;Q8WUM4.T.741;Q99459.T.385;Q99459.T.396;Q99733.T.51;Q9NR30.T.315;Q9NZB2-4.T.945;Q9UQ35.T.1106	LQEDPNYSPQRFPNA;LVLSEMNSPSRTQTG;SESEGLNSPVKVARK;GGGQRSLSPGGAALG;KSPPREGSQGELTPA;DQTNVYGSAQRRKMR;DTYLTHDSPSVRKTH;KRELPSLSPAPDTGL;QQGKSLSSPTDNLEL;DEQPPWASPSPTSRQ;SSIDRELSPEGPGKE;TSRQSPASPPPLGGG;SAGVAPESFEYIEAH;ASLSPPSSPPSRPRN;MDKSPFNSPSPQDSP;GHQQLYWSHPRKFGQ;GHMQQGGSPTPFDRN;SVPEFPLSPPKKKDL;PEEGCQGSPQRRGPL;DAGPTQPSPAKPQLK;RSQDATFSPGSEQAE;GSEQAEKSPGPIVSR;RPEPEAASPTTRTRP;KLDNTPASPPRSPAE;TPASPPRSPAEPNDI;EEGQNGSSPKSKTKW;PSPSPTPSPHRPSIR;DLPEPERSPRPAAGK;DNRRSWASPVYTEAD;FDDAVVQSDMKHWPF;TQPPLSLSPAPETKR;AGRRFIVSPVPESRL;SSLGSGESPFSRSVT;GTQESCESPDVLDRH;KIPRGPPSPPAPVMH;APVMHSPSRKMTVKE;QTMEGCSSPMVVKFA;KIFVGGLSPDTPEEK;SGALPVASPASSRTD;SFLSEPSSPGRTKTT;GSGIFDESTPVQTRQ;KTSDIFGSPVTATSR;LAELEQNSPKIQKVK;LQKRLASSVLRCGKK;GRRRRSRSRSPTPPS;FDQLALDSPKGCGTV;DGNETLLSPEKSVQI;QKPKLGGSPTSLGTW;LSPAFDHSPNKIMTE;SAMPFTASPASSTTA;RSEHKVWSPLVTEEG;RSHHAPMSPGSSGGG;LAEAALESPRPALVR;IRKPRYGSPPQRDPN;DEGNSFNSPRNLAME;FQDGWPRSPGRAFLP;RPEAQSLSPYTTSAN;KRRTRSRSPESQVIG;CSTSESLSPVKQAPR;RKGPGQPSSPQRLDR;SSIENSDSPVRSILK;AAISQLRSPRVKESI;LVKVTLTSEEEARLK;EEERLRLSPSPTSQR;TGDGVNDSPALKKAD;ESEPQTRSPDFTNEN;AALGGNSSPSAKDIK;EAMNYEGSPIKVTLA;LSQSSDSSPTRNSEP;KICEPGYSPTYKQDK;QDAYVLLSEKKISSI;IIEQSWGSPKVTKDG;NVLCLSKSPNKHNRL;STPSEPLSPTSSLGE;SRKEAESSPFVERLL;DPHKTPASPVVHIRG;ELQGPRGSPNARSQP;GGPTTPLSPTRLSRL;GDEEVPRSPFKVKVL;NEEHIPDSPFVVPVA;PFVVPVASPSGDARR;GGDEIPFSPYRVRAV;ILPTTPISEQKGGKP;PYETYEGSPVSKGIL;FGQQECVSPYRSRGA;DNIPEMPSPKKMHQG;PGEAAVASSPSKANG;GEAAVASSPSKANGQ;PANWTPDSPTIKPSP;DSPTIKPSPAASKEY;GPETPAISPSKRARP;PISLRWNSPAEEGSS;GVMPSHFSRGSKSVA;AKDLLHPSPEEEKRK;GTQNPVSSPGMSQEL;DETVSDCSPHIANIG;RRVQPQWSPPAGTQP;GNDPLTSSPGRSSRR;PGEPPPASARRRRSR;SFPDDATSPLQENRN;MPQDSVPSPRSLQGK;TLVQEGGSPIKYNKD;RRDYDDMSPRRGPPP;GEYNSNMSPEEKMMK;DADRSILSPGGSCGP;NKYSRAKSPQPPVEE;PMEGVDISPKQDEGV;___MSHPSPQAKPSN;ESVEGFLSPSRCGSR;VQEVTQNSPAARTGV;KYLLSQSSPAPLTAA;EEKFEDRSPAAECLS;NAEAVLQSPGLSGKV;APVQPQQSPAAAPGG;SPYQSRGSPHYFSPF;RGSPHYFSPFRPY__;EKLSPPYSSPQEFAQ;GGAQPPDSPAGVRTA;EAYGPCLSPPRAIPG;PYNTPQLSPATTPAN;DLQFSTDSPRLLASP;LTHILDGSPEKTRRR;KIFQKGESPVDYDGG;NDISPESSPGVGRRR;SCMNTTLSESPFKCD;MNTTLSESPFKCDPD;RGDTVSASPCSAPLA;PPNPEDRSPSPEPIY;AEKSYQNSPSSDDGI;VLDASWYSPGTREAR;DDYFADVSPLRATSP;CTLPEHESPSQDISD;GGGYPVGSPGKVGLS;QWEKANVSSPHREFP;WEKANVSSPHREFPP;___MAAASPLRDCQA;SPVNNHHSPGQTPTL;NPALKCLSPGGHPTY;PPPPPLESSPRVKSP;EDQKELASPVSPELR;DPEFPRASPRALGLT;SLVSANDSPSGMQTR;PQKQYPDSPHPVPHR;PSQPHTRSPAKNKKT;GIEGLDESPSRNAAL;PPDTQQPSPSKAFKP;EGGAGGRSP______;FEEGGPTSVGRKHEF;TPVSPAPSPTRGFGK;QFGKRPESPSEISPI;PESPSEISPIKGSVR;PPELNRQSPNPRRGH;FKDFAARSPSASITD;NEHELEPSSPKSKKK;EHELEPSSPKSKKKS;SECPPPPSSPVHKAE;ADGRATPSENLVPSS;ADALPEHSPAKTSAV;IGDGESTSPSDKVVK;PGLDLSLSPRPDSPQ;SLSPRPDSPQPRHGS;LSRKVLQSPATTVVR;SGGCGDSSPGPSASQ;HKPQVEASSPRLNPA;KPQVEASSPRLNPAV;ESSGVENSPAGARPK;EDETIPDSEQDIRPR;GPRVYFQSPPGAAGE;RIDFIPVSPAPSPTR;IPVSPAPSPTRGIGK;VGGLGWNSRSPRTQS;GLGWNSRSPRTQSPG;PFEASPESPPPASPD;PESPPPASPDGVTEI;NVPHTPSSYIETLPK;RDPAQPMSPGEATQS;EIPSATQSPISKKRK;RDAPVHGSPTGPGAW;LGVWRLDSPPPSPIT;EEDEEPESPPEKKTS;LSPLTQASPQRARTP;EPGPQGWSPRERAAL;PQIRASPSPQPSSQP;DLERKASSPSPLTIG;_MEDLDQSPLVSSSD;PLVSSSDSPPRPQPA;EEGPPPPSPDGASSD;ESEVSSVSPLKNKHP;LLGDAPVSPSSQKLK;EDRPEPLSPKESKKR;VTSVPSDSPDDIAAL;QEQGGEASPQRTWEQ;YQGGNGSSPVRGIPP;NFGDDIPSALRIAKK;PQVLSTSSPAQQAEN;DSRSLSYSPVERRRP;EHKELSNSPLRENSF;NSPLRENSFGSPLEF;LDVKPSASPQERSES;ERVSGRTSPPLLDRA;LRGNVVPSPLPTRRT;CTSTAIASPEKKKKK;ESTMLEDSVSPKKST;PGEDFPASPQRRNTA;HSRKMNVSPDVNYEE;VEQIEAGTPGRLRVV;ESGIQLGTPREKVPA;PSGHSLGTPEPAPRA;EPHQGPGTPESKKAT;ASELACPTPKEDGLA;GLSIPHSTKRFPGYD;DEEEDKATPRRSRSR;RSMGTGDTPGLEVPS;RIELGDVTPHNIKQL;FGSRSRQTPSPDVVL;AFKDTGKTPVEPEVA;EEEEDQETPSRNLRV;LTLANNVTPAKDVPP;EEKHIAFTPESQRRS;TVTSSQSTPAKAPRA;RLDGLVETPTGYIES;PSNTIGRTPSRHTSS;VGGLSPDTPEEKIRE;AGVTLPPTPSGSRTK;DEDYEEDTPKRRGKG;NIDINDVTPNCRVAL;SVIIADQTPTPTRFL;PSDSSLGTPSDGRPE;GIPIRVYTHEVVTLW;LMIEMDGTENKSKFG;SVYYNEATGGKYVPR;APFKERPTPSLNNNC;SEPAGLETPEAKVLF;APAPAEKTPVKKKAR;SRAGGPTTPLSPTRL;ELFHQQGTPRASNRS;KDEILPTTPISEQKG;EEMPQVHTPKTADSQ;DGMEVDTTPTVAGQF;QASSNSSTPTRMRSR;APHIVVGTPGRVFDM;GPLTVEETPRVQGET;GFSVVADTPELQRIK;PQLSPATTPANKKNR;KELSDQATASPIVAR;SPKRIDFTPVSPAPS;GHAPTPPTPAPRTMP;PLKGGLNTPLHESDF;ESDFSGVTPQRQVVQ;RLDNVPHTPSSYIET;GIDILVGTPGRIKDH;RPRGVISTPVIRTFG;SRSSSPVTELASRSP
CDK2-CCNA2	CDK2	CDK2	151	P46379-3.S.1147;P15374.S.130;Q6ZSZ5-2.S.575;Q96RK0.S.1409;Q8N2M8-3.S.501;Q9BUJ2-3.S.398;Q8IXK0-3.S.166;Q14160.S.1448;Q8WXI9.S.122;Q8WXI9.S.135;P08651-4.S.290;Q14004-2.S.383;Q14004-2.S.385;P08237-2.S.636;O43237-2.S.117;Q86WB0.S.335;Q86WB0.S.344;Q9UPQ0-3.S.908;Q86VM9.S.613;O15027-5.S.1905;P08195.S.296;Q9NQX3.S.194;O43598.S.169;Q69YN4-3.S.1578;Q69YN4-3.S.1579;O75179-6.S.1794;Q9H910.S.97;Q13769.S.314;P61254.S.9;P17706-3.S.304;O00148.S.25;O15446.S.285;O60292.S.158;O60684.S.6;O95218-2.S.307;O95297-4.S.86;O95425-2.S.494;P05387.S.17;P06748-2.S.70;P14625.S.552;P18858-3.S.21;P18858-3.S.46;P21333-2.S.1533;P23921.S.559;P25054-2.S.999;P29966.S.81;P29966.S.26;P29966.S.27;P30050.S.165;P31948.S.481;P33316.S.99;P46087-2.S.782;P46087-2.S.728;P46937-5.S.251;P47756-2.S.207;P49790-2.S.209;P52292.S.62;P55809.S.170;P61978-3.S.260;P67809.S.167;P78316.S.96;P78347-2.S.210;Q07666-3.S.35;Q08752.S.5;Q08AD1-2.S.1292;Q09666.S.41;Q12802-4.S.345;Q13033-2.S.229;Q14247.S.417;Q14669-4.S.721;Q14974.S.12;Q15084-3.S.245;Q15154-5.S.69;Q15181.S.250;Q15773.S.238;Q16658.S.127;Q16762.S.38;Q1ED39.S.42;Q32MZ4-3.S.16;Q5JSH3-2.S.27;Q92530.S.152;Q92530.S.153;Q5R3I4.S.5;Q5T4S7-3.S.178;Q5T4S7-3.S.181;Q68CZ2.S.660;Q6KC79-3.S.350;Q6P1L8.S.49;Q6Y7W6.S.189;Q7Z309.S.115;Q7Z309.S.119;Q8IWS0-5.S.120;Q8IWS0-5.S.121;Q8N556.S.264;Q8NDC0.S.15;Q8NE71.S.22;Q8NEN9.S.989;Q8NFC6.S.2905;Q8TAP8.S.47;Q8TAP8.S.52;Q8TD19.S.29;Q8WVM8-2.S.211;Q8WWM7-6.S.111;Q8WX93.S.484;Q8WYP5.S.1283;Q96E09.S.143;Q96E09.S.147;Q9BQG0-2.S.1163;Q9BRP8.S.6;Q9BTL3.S.36;Q9BUW7.S.82;Q9C0C2.S.601;Q9H1E3.S.214;Q9H2D6-5.S.183;Q9H2M9.S.450;Q9H6F5.S.91;Q9H6F5.S.102;Q9H6F5.S.113;Q9H773.S.85;Q9H8Y8-2.S.383;Q9NQC3.S.15;Q9NY27-2.S.169;Q9NYV4-2.S.249;Q9P2J5.S.396;Q9UHR4.S.261;Q9UJU6.S.232;Q9UQ35.S.2694;Q9UQ35.S.1320;Q9UQ35.S.1329;Q9Y2X3.S.514;Q9Y3E2.S.81;Q9Y490.S.423;Q9Y6G9.S.207;Q14980.T.2000;Q9UKV3-5.T.254;Q05682-5.T.469;P07437.T.55;P07814.T.898;P07900.T.109;P10412.T.18;P20248.T.24;P46087-2.T.780;P46087-2.T.772;P68371.T.55;Q07666-3.T.33;Q13561.T.198;Q14847.T.104;Q15637-4.T.8;Q9H3K6.T.76;Q9NZB2-4.T.945;Q9Y2X3.T.438	LQEDPNYSPQRFPNA;LEESVSMSPEERARY;AGYDCTNSPTKNGSF;SAPEDPTSPKRKMRR;SRSSWSLSPSRSRSL;DQTNVYGSAQRRKMR;SSYEEPLSPISASSS;TSRQSPASPPPLGGG;ERGRLTPSPDIIVLS;LSDNEASSPRSSSRM;DMEGGISSPVKKTEM;YERGGDVSPSPYSSS;RGGDVSPSPYSSSSW;GHMQQGGSPTPFDRN;PEEGCQGSPQRRGPL;RSQDATFSPGSEQAE;GSEQAEKSPGPIVSR;SMSAGSGSPSKTVTP;PSPSPTPSPHRPSIR;TQPPLSLSPAPETKR;DFDSLLQSAKKKSIR;PSPPPPLSPPPTTSP;PPGQVAASPDPTT__;RSFLSEPSSPGRTKT;SFLSEPSSPGRTKTT;YPVSSPSSPSPPAQP;KTSDIFGSPVTATSR;SQDDESDSDAEEEQT;KFNPFVTSDRSKNRK;LSPAFDHSPNKIMTE;EPQAPQESTPAPPKK;PLEDTVLSPTKKRKR;FQDGWPRSPGRAFLP;__METMASPGKDNYR;KRRTRSRSPESQVIG;CSTSESLSPVKQAPR;SSIENSDSPVRSILK;AALGGNSSPSAKDIK;EAMNYEGSPIKVTLA;SRKEAESSPFVERLL;GVVSESDSPVKRPGR;EEEDEALSPAKGQKP;GDEEVPRSPFKVKVL;PYETYEGSPVSKGIL;FGQQECVSPYRSRGA;AAGSGAASPSAAEKG;PGEAAVASSPSKANG;GEAAVASSPSKANGQ;GAVECPAS_______;AQYNRHDSPEDVKRR;GPETPAISPSKRARP;GPQPPTVSPIRSSRP;TQTPAVLSPSKTQAT;PPPLAPQSPQGGVMG;DETVSDCSPHIANIG;TSLPPLWSPEAERSH;SFPDDATSPLQENRN;TLVQEGGSPIKYNKD;RRDYDDMSPRRGPPP;QNYQNSESGEKNEGS;GEYNSNMSPEEKMMK;DADRSILSPGGSCGP;PSVRQTPSRQPPLPH;___MSHPSPQAKPSN;ESVEGFLSPSRCGSR;VQEVTQNSPAARTGV;STQCCPGSPVAQTES;QILNGGESPKQKGQE;PTEERLPSSPVYEDA;RDDSLDLSPQGRLSD;TILEKTVSPDRLELE;KIFQKGESPVDYDGG;NDISPESSPGVGRRR;MNTTLSESPFKCDPD;AIQGPEDSPSRQSRR;SCFAQTVSPAEKWSV;VLDASWYSPGTREAR;DDYFADVSPLRATSP;SREIDCLSPEAQKLA;GGGYPVGSPGKVGLS;QWEKANVSSPHREFP;WEKANVSSPHREFPP;___MAAASPLRDCQA;EDQKELASPVSPELR;KELASPVSPELRQKE;PPDTQQPSPSKAFKP;AMYDIISSPSKDSTK;DNSALGNSPYHRAPR;FEEGGPTSVGRKHEF;RIDFTPVSPAPSPTR;TPVSPAPSPTRGFGK;NEHELEPSSPKSKKK;EHELEPSSPKSKKKS;SECPPPPSSPVHKAE;ADALPEHSPAKTSAV;IGDGESTSPSDKVVK;TEVCGPNSPSKRGNS;GIVTVEQSPSSSKLK;PGLDLSLSPRPDSPQ;SLSPRPDSPQPRHGS;SGGCGDSSPGPSASQ;ESSGVENSPAGARPK;TGKGPPQSPVFEGVY;QGSEIQDSPDFRILQ;TTSFFLNSPEKEHQE;RIDFIPVSPAPSPTR;IPVSPAPSPTRGIGK;EIPSATQSPISKKRK;__MEAAGSPAATETG;YLKRPPESPPIVEEW;GEAPSDASP______;EPLAGQESPLPLATR;EEDEEPESPPEKKTS;LSPLTQASPQRARTP;VPEKADFSPFGNSQG;QPEPGAASPQRQQDL;QQDLHLESPQRQPEY;QPEYSPESPRCQPKP;EPGPQGWSPRERAAL;VDANASESP______;PLVSSSDSPPRPQPA;ESEVSSVSPLKNKHP;YGQDYDLSPSRSHTS;VTSVPSDSPDDIAAL;VSGTPQASPMIERSN;QEQGGEASPQRTWEQ;DSRSLSYSPVERRRP;EHKELSNSPLRENSF;LRENSFGSPLEFRNS;CTSTAIASPEKKKKK;SSRFEGLSPLQRHRL;ESTMLEDSVSPKKST;PGEDFPASPQRRNTA;EPHQGPGTPESKKAT;EEEEDQETPSRNLRV;SSPTAAGTPNKETAG;SVYYNEATGGKYVPR;SEPAGLETPEAKVLF;DLINNLGTIAKSGTK;APAPAEKTPVKKKAR;ALLALQQTALQEDQE;PKGPQPPTVSPIRSS;AFQKQNDTPKGPQPP;NVYYNEATGGKYVPR;AHPSVRQTPSRQPPL;SGGKTTGTPPDSSLV;GFSVVADTPELQRIK;MATGANATPLDFPSK;AFEQKTLTPDQWARE;RPRGVISTPVIRTFG;SGDSTLPTCSKKRKI
CDK2-CCNE1	CDK2	CDK2	140	P46379-3.S.1147;Q4V328-4.S.624;O60841.S.137;P52701-2.S.292;P54646.S.176;Q07157-2.S.1537;Q9BUJ2-3.S.151;Q8WXG6-6.S.1189;Q9UBF8-2.S.258;Q6VN20-3.S.313;Q8WXI9.S.135;Q7Z4S6-6.S.1239;P08651-4.S.290;P08237-2.S.636;Q8IYB3-2.S.872;O43237-2.S.117;Q9C086.S.63;P13798.S.185;O95359-6.S.395;O95359-6.S.399;O75369-7.S.1433;P35611-5.S.465;Q9Y520-4.S.779;P23588.S.406;Q9UHB6-3.S.188;O43583.S.73;Q9UGV2-3.S.245;Q13573.S.224;Q13573.S.232;Q13573.S.234;P12268.S.122;Q14103-3.S.190;Q9H7D7-3.S.123;Q69YN4-3.S.1579;Q8N1F7.S.430;P30622-2.S.204;P84098.S.13;Q96NB3.S.351;O14497-2.S.363;O14745.S.280;O15047.S.470;O60684.S.6;O75223.S.136;O94776.S.435;O94826.S.91;O95218-2.S.120;O95297-4.S.86;O95747.S.339;P02545-6.S.390;P05023.S.228;P07814.S.883;P07814.S.886;P13639.S.595;P14625.S.552;P17812.S.578;P18858-3.S.21;P18858-3.S.46;P19338.S.563;P21333-2.S.1081;P23396.S.224;P23921.S.559;P24534.S.106;P24928.S.1917;P25205.S.711;P29966.S.81;P29966.S.26;P29966.S.27;P30048-2.S.219;P30048-2.S.225;P30050.S.165;P33316.S.99;P34932.S.408;P46087-2.S.728;P49736.S.139;P52292.S.62;P78316.S.96;P85037.S.213;P85037.S.223;Q00839-2.S.252;Q07021.S.201;Q07666-3.S.35;Q12792.S.143;Q13200.S.16;Q13263.S.757;Q13439-5.S.41;Q13547.S.421;Q13884-2.S.87;Q14697.S.58;Q15067-2.S.26;Q15181.S.250;Q15637-4.S.89;Q5JSH3-2.S.561;Q92530.S.152;Q6Y7W6.S.236;Q7Z4V5.S.395;Q7Z4V5.S.370;Q86WR7.S.41;Q8N556.S.264;Q8NDC0.S.15;Q8NEN9.S.989;Q8TBB5-3.S.62;Q8TD19.S.29;Q8WX93.S.484;Q96EB6.S.47;Q96IZ0.S.259;Q96RR4-2.S.114;Q96TA1-2.S.628;Q96TA1-2.S.633;Q9BQA1.S.176;Q9BTU6.S.51;Q9C0C9.S.115;Q9H2C0.S.174;Q9NQC3.S.15;Q9NTJ3.S.22;Q9NY27-2.S.169;Q9NYB0.S.203;Q9NZT2-2.S.378;Q9UJU6.S.232;Q9UQ35.S.846;Q9UQ35.S.2398;Q9Y266.S.139;Q9Y2X3.S.514;Q9Y6G9.S.207;P17980.S.376;Q14980.T.2000;Q9NZJ0.T.429;Q9UGV2-3.T.243;Q14103-3.T.193;P07437.T.55;P07814.T.737;P10412.T.18;P20700.T.575;P23396.T.221;P25205.T.722;Q07666-3.T.33;Q14257.T.137;Q14847.T.104;Q16513-3.T.121;Q16513-3.T.124;Q6PD62.T.925	LQEDPNYSPQRFPNA;LVLSEMNSPSRTQTG;KVEMYSGSDDDDDFN;SESEGLNSPVKVARK;FLRTSCGSPNYAAPE;VPKAIPVSPSAVEED;REDRRGRSPQPPAEE;IKEKLAGSPIRTSED;KRELPSLSPAPDTGL;YPGSPSLSPRHGPSS;LSDNEASSPRSSSRM;ASLSPPSSPPSRPRN;DMEGGISSPVKKTEM;GHMQQGGSPTPFDRN;EPKKETESEAEDNLD;PEEGCQGSPQRRGPL;DAGPTQPSPAKPQLK;QTKALDVSASDDEIA;KLDNTPASPPRSPAE;TPASPPRSPAEPNDI;GGDDIPLSPYRIRAT;EEGQNGSSPKSKTKW;RRDQMEGSPNSSESF;RPRERHPSWRSEETQ;NARETPHSPGVEDAP;AKLTVENSPKQEAGI;SRTHSTSSSLGSGES;KIPRGPPSPPAPVMH;PPAPVMHSPSRKMTV;APVMHSPSRKMTVKE;ITDPVVLSPKDRVRD;KIFVGGLSPDTPEEK;KKKRLSQSDEDVIRL;SFLSEPSSPGRTKTT;FDDDGTSSPQDRLTL;SNLSEAGSIKKGERE;LQKRLASSVLRCGKK;KEEENADSDDEGELQ;RSHHAPMSPGSSGGG;LAEAALESPRPALVR;ASPARSGSPAPETTN;__METMASPGKDNYR;NYESAPPSPQYKKII;RPEAQSLSPYTTSAN;KTPEGRASPAPGSGH;EYIEREESDGEYDEF;CSTSESLSPVKQAPR;EDGGWEWSDDEFDEE;EEERLRLSPSPTSQR;ESEPQTRSPDFTNEN;QPPLSQSSDSSPTRN;LSQSSDSSPTRNSEP;NVLCLSKSPNKHNRL;SRKEAESSPFVERLL;SGSSSPDSEITELKF;GVVSESDSPVKRPGR;EEEDEALSPAKGQKP;ELQGPRGSPNARSQP;GPGLQGGSAGSPARF;ILPTTPISEQKGGKP;PYETYEGSPVSKGIL;DDIDLFGSDDEEESE;SPTSPTYSPTSPKYS;SYDPYDFSDTEEEMP;AAGSGAASPSAAEKG;PGEAAVASSPSKANG;GEAAVASSPSKANGQ;PANWTPDSPTIKPSP;DSPTIKPSPAASKEY;GAVECPAS_______;GPETPAISPSKRARP;PISLRWNSPAEEGSS;TQTPAVLSPSKTQAT;RRGLLYDSDEEDEER;SFPDDATSPLQENRN;GEYNSNMSPEEKMMK;HKEEAPASPLRPLYP;RPLYPQISPLKIHIP;NKYSRAKSPQPPVEE;GQEDEAESDIFSIRE;PSVRQTPSRQPPLPH;KYLLSQSSPAPLTAA;APVQPQQSPAAAPGG;KLSPPYSSPQEFAQD;RMRSRTSSFTEQLDE;IACEEEFSDSEEEGE;GGAQPPDSPAGVRTA;RSIRPGLSPYRALLD;LTHILDGSPEKTRRR;MNTTLSESPFKCDPD;SPEPIYNSEGKRLNT;YNTEGRVSPSPSQES;QWEKANVSSPHREFP;GERWRPHSPDGPRSA;GRGRGPPSSSDSEPE;ERGSGGSSGDELRED;SRSSSSRSRSFTLDD;SECPPPPSSPVHKAE;ADALPEHSPAKTSAV;TEVCGPNSPSKRGNS;ELPCPPPSPRLNASL;SGGCGDSSPGPSASQ;QGSEIQDSPDFRILQ;DGPGLERSPGEPGGA;YNRDANVSGTLVSSS;GGLAAGGSLDMNGRC;PFEASPESPPPASPD;PESPPPASPDGVTEI;QVTCVAASPHKDSVF;SGPSPPGSPGHDRER;GHEEGRASPLRRGYV;TEEFLELSPQKLKEV;PLVSSSDSPPRPQPA;EEGPPPPSPDGASSD;ESEVSSVSPLKNKHP;LLGDAPVSPSSQKLK;EDRPEPLSPKESKKR;QEQGGEASPQRTWEQ;SPHPKVKSGTPPRQG;ERVSGRTSPPLLDRA;LKNGSLDSPGKQDTE;CTSTAIASPEKKKKK;PGEDFPASPQRRNTA;HSRKMNVSPDVNYEE;EPHQGPGTPESKKAT;TVTSSQSTPAKAPRA;ARSRTHSTSSSLGSG;VGGLSPDTPEEKIRE;SVYYNEATGGKYVPR;APFKERPTPSLNNNC;APAPAEKTPVKKKAR;ELFHQQGTPRASNRS;KDEILPTTPISEQKG;EEMPQVHTPKTADSQ;AHPSVRQTPSRQPPL;VIDFDENTALDDAEE;GFSVVADTPELQRIK;DITDCPRTPDTPNND;DCPRTPDTPNNDPRC;DEFVNDDTDDDLPIS
CDK3-CCNE1	CDK3	CDK3	73	P46379-3.S.1147;Q8IY67-3.S.14;Q6ZSZ5-2.S.575;P52272-2.S.662;P08237-2.S.636;Q9UPQ0-3.S.908;P35611-5.S.465;P29692.S.162;P11142.S.85;Q14157-4.S.409;Q14103-3.S.190;Q69YN4-3.S.1578;P17706-3.S.304;O14497-2.S.363;O43379.S.1070;O75376-2.S.172;O95297-4.S.86;O95685.S.46;P07858.S.216;P14625.S.552;P18858-3.S.21;P18858-3.S.46;P19338.S.563;P23921.S.559;P24928.S.1917;P25054-2.S.999;P29966.S.26;P29966.S.27;P33316.S.99;P35579.S.1892;P46087-2.S.728;P49736.S.27;P61978-3.S.260;P78316.S.96;Q08752.S.5;Q08AD1-2.S.1292;Q12802-4.S.2708;Q14697.S.58;Q15084-3.S.245;Q15154-5.S.69;Q15181.S.250;Q15773.S.238;Q5JSZ5.S.907;Q92530.S.152;Q5VT52-2.S.928;Q6P1L8.S.49;Q8IWS0-5.S.120;Q8IXQ3.S.67;Q8N556.S.264;Q8NDC0.S.15;Q8WYQ5-3.S.377;Q92576.S.1614;Q9H6F5.S.91;Q9H6F5.S.102;Q9H773.S.85;Q9NXC5.S.766;Q9NY27-2.S.169;Q9UJU6.S.232;Q9UQ35.S.876;Q9Y6G9.S.207;Q16881.T.413;Q14980.T.2000;Q9H6Z4-3.T.295;P62195-2.T.101;Q15642-2.T.302;P07437.T.55;P10412.T.18;P34932.T.538;P49454.T.144;P68371.T.55;Q15293.T.76;Q6Y7W6.T.188;Q9BQG0-2.T.1161	LQEDPNYSPQRFPNA;VTHRPPLSPKSGAEV;AGYDCTNSPTKNGSF;CGVVKFESPEVAERA;GHMQQGGSPTPFDRN;SMSAGSGSPSKTVTP;EEGQNGSSPKSKTKW;DDIDLFGSDNEEEDK;FDDAVVQSDMKHWPF;PSDSAVHSPFTKRQA;KIFVGGLSPDTPEEK;RSFLSEPSSPGRTKT;LSPAFDHSPNKIMTE;RSHHAPMSPGSSGGG;HFETLTESPCRALGD;CGDDQNASPSKLSKE;CSTSESLSPVKQAPR;RACRPPGSPGRAPPP;KICEPGYSPTYKQDK;SRKEAESSPFVERLL;GVVSESDSPVKRPGR;EEEDEALSPAKGQKP;ELQGPRGSPNARSQP;PYETYEGSPVSKGIL;SPTSPTYSPTSPKYS;FGQQECVSPYRSRGA;PGEAAVASSPSKANG;GEAAVASSPSKANGQ;GPETPAISPSKRARP;EAQRANASRRKLQRE;TQTPAVLSPSKTQAT;GNDPLTSSPGRSSRR;RRDYDDMSPRRGPPP;GEYNSNMSPEEKMMK;___MSHPSPQAKPSN;ESVEGFLSPSRCGSR;LDSELSVSPKRNSIS;RSIRPGLSPYRALLD;KIFQKGESPVDYDGG;NDISPESSPGVGRRR;MNTTLSESPFKCDPD;AIQGPEDSPSRQSRR;SSWDKNGSPNKQPSS;QWEKANVSSPHREFP;PQKQYPDSPHPVPHR;DNSALGNSPYHRAPR;NEHELEPSSPKSKKK;AGTMAEPSASPSKRR;SECPPPPSSPVHKAE;ADALPEHSPAKTSAV;LTPSGDVSPVKPLSR;DNQTSNSSPCRSNVG;QPEPGAASPQRQQDL;QQDLHLESPQRQPEY;EPGPQGWSPRERAAL;SQYGVSGSPTKSKVT;ESEVSSVSPLKNKHP;QEQGGEASPQRTWEQ;RRSCFESSPDPELKS;PGEDFPASPQRRNTA;VEQIEAGTPGRLRVV;EPHQGPGTPESKKAT;ESSSQEATPEKESLA;NIDINDVTPNCRVAL;PSDSSLGTPSDGRPE;SVYYNEATGGKYVPR;APAPAEKTPVKKKAR;VEEQQQQTPAENKAE;VSLNPCNTPQKIFTT;NVYYNEATGGKYVPR;SKTFDQLTPDESKER;NFEEGGPTSVGRKHE;AKEIPSATQSPISKK
CDK4-CCND3	CDK4	CDK4	6	Q9H910.S.97;P06733.S.272;P10809.S.70;P30281.S.279;P30281.S.282;P30281.T.283	KTSDIFGSPVTATSR;DDPSRYISPDQLADL;IIEQSWGSPKVTKDG;GSSSQGPSQTSTPTD;SQGPSQTSTPTDVTA;QGPSQTSTPTDVTAI
CDK4-CCND1	CDK4	CDK4	32	Q9Y5U2-2.S.82;Q9Y618-5.S.54;Q8WWI1-3.S.345;Q9H4A3-2.S.1014;Q9H910.S.97;O60292.S.158;P14866.S.101;P20700.S.23;P22059.S.193;P24385.S.41;P38159-2.S.195;P46087-2.S.782;Q07666-3.S.29;Q13242.S.211;Q13242.S.216;Q8NFF5-2.S.466;Q6PKG0-3.S.550;Q6Y7W6.S.236;Q86YP4-2.S.114;Q8N556.S.668;Q8TAP8.S.47;Q8TAP8.S.52;Q96MH2.S.69;Q96MH2.S.71;Q9NSK0-5.S.382;Q9UQ35.S.2694;O00267-2.T.802;O43852.T.65;O95155.T.27;P25205.T.722;Q5JSH3-2.T.94;Q9NZB2-4.T.945	RAHRSPASPRVPPVP;RDYASHLSPGSIIQP;DNRRSWASPVYTEAD;AGRRFIVSPVPESRL;KTSDIFGSPVTATSR;FQDGWPRSPGRAFLP;DPHKTPASPVVHIRG;GGPTTPLSPTRLSRL;MLAESDESGDEESVS;AEETCAPSVSYFKCV;SRRDVYLSPRDDGYS;GPQPPTVSPIRSSRP;DPSGAHPSVRQTPSR;SPYQSRGSPHYFSPF;RGSPHYFSPFRPY__;NPALKCLSPGGHPTY;KNTFTAWSDEESDYE;GERWRPHSPDGPRSA;SDNEQPSSPRVNGLT;SGTSSPQSPVFRHRT;PGLDLSLSPRPDSPQ;SLSPRPDSPQPRHGS;VGGLGWNSRSPRTQS;GLGWNSRSPRTQSPG;WYKACKVSSPTVNTT;DSRSLSYSPVERRRP;TPHYGSQTPLHDGSR;AKTFDQLTPEESKER;GQTSQPTTPLTSPQR;EEMPQVHTPKTADSQ;KELSDQATASPIVAR;RPRGVISTPVIRTFG
CDK5-CDK5R1p25	CDK5	CDK5	190	P52701-2.S.292;P52701-2.S.137;Q96T37-4.S.626;Q9HBL0.S.915;P52272-2.S.594;P52272-2.S.598;P09234.S.17;P09234.S.19;P20810-6.S.380;Q6VN20-3.S.309;Q6VN20-3.S.313;Q8WXI9.S.135;P22681.S.900;P08651-4.S.290;P08651-4.S.310;Q9Y5U2-2.S.82;P16152.S.56;P51812.S.715;O43237-2.S.117;Q86WB0.S.62;Q86WB0.S.370;P13798.S.185;Q99576-3.S.42;Q9UPQ0-3.S.908;O75369-7.S.1336;O75369-7.S.1433;Q13765.S.191;Q96FS4.S.67;Q9Y580.S.137;Q9UBK8-2.S.171;O60504-2.S.188;Q69YN4-3.S.1579;Q9H910.S.97;Q9H5H4.S.125;O75821.S.189;O60291-4.S.502;P46782.S.142;Q9UBC2-3.S.255;O00151.S.130;O14545.S.480;O15446.S.285;O43815-2.S.324;O60292.S.158;O75781-2.S.116;O95218-2.S.153;O95425-2.S.494;O95456-2.S.165;O95685.S.46;O95817.S.377;O95817.S.385;P02545-6.S.18;P05023.S.722;P06733.S.310;P07195.S.44;P07814.S.883;P07814.S.886;P11274-2.S.122;P14618.S.77;P14625.S.551;P18858-3.S.21;P21333-2.S.1533;P21333-2.S.1630;P21333-2.S.2502;P21333-2.S.1938;P23396.S.224;P24928.S.1913;P24928.S.1920;P24928.S.1899;P24928.S.1906;P24928.S.1878;P24928.S.1857;P25054-2.S.999;P25789.S.13;P26358-3.S.378;P29966.S.27;P30050.S.165;P33316.S.99;P33316.S.248;P34932.S.780;P46087-2.S.782;P46087-2.S.728;P46940.S.482;P47756-2.S.207;P49736.S.27;P51955-4.S.296;P53396.S.481;P61978-3.S.260;P62258.S.233;Q07666-3.S.29;Q08AD1-2.S.1292;Q09666.S.41;Q12931-2.S.515;Q13033-2.S.229;Q13045-2.S.801;Q14676-3.S.793;Q14C86-2.S.466;Q15084-3.S.227;Q15185.S.113;Q15773.S.238;Q16762.S.38;Q53EL6.S.49;Q5JSH3-2.S.96;Q92530.S.152;Q92530.S.153;Q5R3I4.S.5;Q5T4S7-3.S.619;Q5T4S7-3.S.181;Q8TEW0-4.S.728;Q68CZ2.S.660;Q6P1L8.S.49;Q6ZN18-2.S.24;Q7Z309.S.115;Q7Z309.S.119;Q86YP4-2.S.114;Q8N556.S.264;Q8N556.S.265;Q8NC51.S.234;Q8NDC0.S.15;Q8NEN9.S.989;Q8TAP9.S.115;Q8TD19.S.868;Q8TD19.S.869;Q8WVM8-2.S.211;Q8WWM7-6.S.111;Q8WX93.S.484;Q8WYP5.S.1218;Q8WYP5.S.1222;Q92576.S.1614;Q92620.S.232;Q96AE4.S.630;Q96E09.S.143;Q96E09.S.147;Q96G46-2.S.276;Q96G46-2.S.277;Q96RT1-7.S.660;Q9GZT9-2.S.125;Q9H2D6-5.S.183;Q9H6F5.S.91;Q9H6F5.S.113;Q9NSI2-2.S.188;Q9NYB0.S.203;Q9NYV4-2.S.249;Q9NZT2-2.S.378;Q9P270.S.48;Q9UEY8-2.S.645;Q9UJU6.S.232;Q9UKS6.S.344;Q9ULD2-2.S.1210;Q9UQ35.S.864;Q9Y2X3.S.514;Q9Y5A9.S.39;Q9Y5S2.S.1693;Q9Y5Z4-2.S.160;Q9Y673-2.S.62;Q9Y6G9.S.207;Q14980.T.2000;O60271-4.T.191;P62750.T.42;P15336-3.T.71;Q96GN5-5.T.83;Q9UKV3-5.T.254;P27816.T.571;Q9NZJ0.T.429;Q9BY44-3.T.493;P62195-2.T.101;P17544-4.T.53;O43852.T.65;O75533.T.211;P07814.T.737;P23396.T.221;P24928.T.1885;P33316.T.95;P33316.T.239;P35579.T.1313;P46937-5.T.119;P49454.T.144;P49792.T.1144;P50552.T.335;P67936.T.237;P67936.T.241;Q13439-5.T.31;Q14847.T.104;Q14C86-2.T.470;Q15293.T.76;Q4KMP7.T.152;Q96E09.T.149;Q96G46-2.T.273;Q99459.T.385;Q99459.T.396;Q9NZB2-4.T.945	SESEGLNSPVKVARK;HVQFFDDSPTRGWVS;RKRHCAPSPDRSPEL;PEATSPRSPGVRSPV;ERGNFGGSFAGSFGG;FGGSFAGSFGGAGGH;DTYLTHDSPSVRKTH;YLTHDSPSVRKTHCS;ALEALSASLGTRQAE;SQDSYPGSPSLSPRH;YPGSPSLSPRHGPSS;LSDNEASSPRSSSRM;REFVSISSPAHVAT_;DMEGGISSPVKKTEM;NSPSPQDSPRLSSFT;RAHRSPASPRVPPVP;QLQAEGLSPRFHQLD;SALNRNQSPVLEPVG;PEEGCQGSPQRRGPL;TSQSVNGSPQAEQPS;RPEPEAASPTTRTRP;QTKALDVSASDDEIA;GENNNPGSPTVSNFR;SMSAGSGSPSKTVTP;ADEEIPRSPFKVKVL;GGDDIPLSPYRIRAT;VMSQANVSRAKAVRA;ARPPTPASPRARAHS;IIQRSFSSPENFQRQ;SGALPVASPASSRTD;DGPQLPTSPRLTAAA;SFLSEPSSPGRTKTT;KTSDIFGSPVTATSR;SPRYEPQSPGYEPRS;LAEQLGLSTGEKEKL;ENVLQDSSPEHCGRG;RRQAVDVSPLRRVNQ;LNSTGSLSPKHSLKQ;SAMPFTASPASSTTA;RPGCQPSSPCVPKLS;PLEDTVLSPTKKRKR;ELPSLQPSVGSPSRP;FQDGWPRSPGRAFLP;KENAAAPSPVRAPAP;KEVEDKESEGEEEDE;SSIENSDSPVRSILK;ESTGSLPSPFLRALK;RACRPPGSPGRAPPP;PVPCPPPSPGPSAVP;PGPSAVPSSPKSVAT;RSGAQASSTPLSPTR;TGDGVNDSPALKKAD;AWQKFTASAGIQVVG;AISILGKSLADELAL;QPPLSQSSDSSPTRN;LSQSSDSSPTRNSEP;ARPDGEGSPGKARPG;NVARLNFSHGTHEYH;SSRKEAESSPFVERL;GVVSESDSPVKRPGR;GDEEVPRSPFKVKVL;GGDEIPFSPYRVRAV;GPYHIGGSPFKAKVT;NEQHVPGSPFTARVT;ILPTTPISEQKGGKP;SPKYSPTSPTYSPTS;SPTYSPTSPKYSPTS;SPTYSPTSPVYTPTS;SPVYTPTSPKYSPTS;SPKYSPTSPTYSPTT;SPEYTPTSPKYSPTS;FGQQECVSPYRSRGA;DSRTTIFSPEGRLYQ;DNIPEMPSPKKMHQG;GEAAVASSPSKANGQ;GAVECPAS_______;GPETPAISPSKRARP;RGSGGFGSTGKN___;KELTSTCSPIISKPK;GPQPPTVSPIRSSRP;TQTPAVLSPSKTQAT;VWKQLSSSVTGLTNI;DETVSDCSPHIANIG;GNDPLTSSPGRSSRR;QLGEPEKSQDSSPVL;MPQDSVPSPRSLQGK;RRDYDDMSPRRGPPP;DNLTLWTSDMQGDGE;DPSGAHPSVRQTPSR;ESVEGFLSPSRCGSR;VQEVTQNSPAARTGV;EEKFEDRSPAAECLS;QILNGGESPKQKGQE;NAEAVLQSPGLSGKV;PGDQHPESPVHTEPM;PYNTPQLSPATTPAN;TVNQVLASRYGIRGF;WKDWEDDSDEDMSNF;AIQGPEDSPSRQSRR;VLDASWYSPGTREAR;GNWISASSINEARIN;LSDQATASPIVARTD;QWEKANVSSPHREFP;WEKANVSSPHREFPP;___MAAASPLRDCQA;PPPPPLESSPRVKSP;KELASPVSPELRQKE;GIEGLDESPSRNAAL;PPDTQQPSPSKAFKP;DNSALGNSPYHRAPR;LSPLPPGSPGSAARG;RIDFTPVSPAPSPTR;TPVSPAPSPTRGFGK;SDNEQPSSPRVNGLT;SECPPPPSSPVHKAE;ECPPPPSSPVHKAEL;VKDELTESPKYIQKQ;ADALPEHSPAKTSAV;TEVCGPNSPSKRGNS;QQTHPQGSPRTSTPF;HKPQVEASSPRLNPA;KPQVEASSPRLNPAV;ESSGVENSPAGARPK;TGKGPPQSPVFEGVY;QGSEIQDSPDFRILQ;PLASPSPSPGRSPQR;PSPSPGRSPQRLKET;DNQTSNSSPCRSNVG;SRRSQWESPSPTPSY;AAYYAQTSPQGMPQH;RIDFIPVSPAPSPTR;IPVSPAPSPTRGIGK;PGTSTPPSSPVRTCG;GTSTPPSSPVRTCGP;QNNSNCSSPSRMSDS;ADPAAAASPCRAAAG;LSPLTQASPQRARTP;QPEPGAASPQRQQDL;QPEYSPESPRCQPKP;RFQELLASPAYRASP;LLGDAPVSPSSQKLK;YGQDYDLSPSRSHTS;EDRPEPLSPKESKKR;AGSLGPGSPVRAGAS;EVLSPEGSPSKSPSK;QEQGGEASPQRTWEQ;PPPQSPGSPGTGQDE;RNSGSFPSPSISPR_;SPQANEQSVTPQRRS;CTSTAIASPEKKKKK;DDFEPYLSPQARPNN;SGPPSPNSPHRSQLP;YYTAGYNSPVKLLNR;TLPSIWDSPTKQLSV;PGEDFPASPQRRNTA;EPHQGPGTPESKKAT;GSDQLESTAHSRIRK;HKKKKIRTSPTFRRP;IVADQTPTPTRFLKN;DEEEDKATPRRSRSR;EEEEDQETPSRNLRV;LTLANNVTPAKDVPP;TVTSSQSTPAKAPRA;PTPAPQSTPRNTVSQ;NIDINDVTPNCRVAL;IIADQTPTPTRFLKN;AKTFDQLTPEESKER;ADQTPGATPKKLSSW;APFKERPTPSLNNNC;KDEILPTTPISEQKG;SPTYSPTTPKYSPTS;SPAPGPETPAISPSK;EVQALDDTERGSGGF;LESQLQDTQELLQEE;AGTAGALTPQHVRAH;VSLNPCNTPQKIFTT;PGKSVFGTPTLETAN;TSETQPCTPSSSDYS;ENVGLHQTLDQTLNE;LHQTLDQTLNELNCI;QASSNSSTPTRMRSR;GFSVVADTPELQRIK;PQLSPATTPANKKNR;SKTFDQLTPDESKER;GPGTPTGTPTRTPSR;VSPAPSPTRGIGKQC;PAGPGTSTPPSSPVR;PLKGGLNTPLHESDF;ESDFSGVTPQRQVVQ;RPRGVISTPVIRTFG
CDK5-CDK5R1p35	CDK5	CDK5	186	Q4V328-4.S.624;P52701-2.S.292;Q14244-5.S.63;Q6ZSZ5-2.S.575;Q8WXG6-6.S.1189;P09234.S.17;P09234.S.19;Q6VN20-3.S.309;Q6VN20-3.S.313;Q8WXI9.S.135;P22681.S.900;Q7Z4S6-6.S.1239;Q7Z5J4-4.S.345;P08651-4.S.290;P08651-4.S.310;P08237-2.S.636;Q9Y5U2-2.S.79;O43237-2.S.117;Q9UPQ0-3.S.908;O75369-7.S.2094;O75369-7.S.1433;Q86VM9.S.613;Q7KZI7-14.S.585;P57740.S.11;Q13573.S.232;Q13573.S.234;Q9UBK8-2.S.171;O60504-2.S.188;Q69YN4-3.S.1579;Q9H910.S.75;Q9H910.S.97;Q9UPN3-5.S.2956;P14314-2.S.439;P46782.S.142;O00148.S.25;O00151.S.130;O14497-2.S.363;O14745.S.280;O14976-2.S.377;O15371-2.S.259;O15446.S.285;O43815-2.S.324;O60684.S.6;O75376-2.S.172;O75781-2.S.116;O75794.S.299;O94776.S.435;O94826.S.91;O95297-4.S.86;O95400.S.194;O95425-2.S.494;O95456-2.S.165;O95714.S.1588;P05023.S.722;P06748-2.S.70;P07814.S.885;P07814.S.886;P07858.S.216;P14625.S.552;P14866.S.101;P14868.S.249;P20700.S.23;P21333-2.S.1459;P21333-2.S.1533;P21333-2.S.2311;P21333-2.S.2319;P21333-2.S.1630;P21333-2.S.2502;P23921.S.559;P24928.S.1913;P24928.S.1920;P24928.S.1878;P25054-2.S.999;P25054-2.S.2434;P29966.S.27;P33316.S.99;P43034.S.109;P46087-2.S.728;P47756-2.S.207;P49736.S.27;P51858.S.165;P52292.S.62;P53396.S.481;P55809.S.170;P61978-3.S.260;Q01581.S.495;Q08752.S.5;Q08AD1-2.S.1292;Q09666.S.41;Q12931-2.S.515;Q13884-2.S.87;Q14247.S.418;Q15003.S.81;Q15018.S.280;Q15067-2.S.26;Q15154-5.S.69;Q15181.S.250;Q15477.S.245;Q15773.S.238;Q16762.S.38;Q92530.S.152;Q92530.S.153;Q8NFF5-2.S.466;Q5T200.S.877;Q5T4S7-3.S.181;Q5VV41.S.191;Q8TEW0-4.S.728;Q6KC79-3.S.318;Q6P1L8.S.49;Q7Z417.S.629;Q86W50.S.498;Q86YP4-2.S.114;Q8IVD9.S.340;Q8IWS0-5.S.120;Q8IWS0-5.S.121;Q8N556.S.264;Q8N556.S.265;Q8N556.S.668;Q8NC51.S.234;Q8NDC0.S.15;Q8NEN9.S.989;Q8NEN9.S.967;Q8TD19.S.868;Q8TD19.S.869;Q8WWM7-6.S.589;Q8WWM7-6.S.111;Q8WWM7-6.S.423;Q8WX93.S.484;Q8WYP5.S.1283;Q96E09.S.143;Q96E09.S.147;Q96RT1-7.S.660;Q9BRP1.S.20;Q9BTC0.S.1030;Q9BTU6.S.51;Q9BW91-2.S.71;Q9H2C0.S.174;Q9H2D6-5.S.183;Q9H6F5.S.102;Q9H6F5.S.113;Q9NXC5.S.766;Q9NY27-2.S.169;Q9NYB0.S.203;Q9NZT2-2.S.378;Q9UEY8-2.S.645;Q9UJU6.S.232;Q9ULD2-2.S.1210;Q9UQ35.S.1658;Q9Y2X3.S.514;Q9Y2Z0-2.S.249;Q9Y490.S.423;Q9Y5A9.S.39;Q9Y5S2.S.1693;Q9Y613.S.498;Q9Y6G9.S.207;Q16881.T.413;Q14980.T.2000;O60271-4.T.572;P15336-3.T.71;P27816.T.571;Q9NZJ0.T.429;Q04726-3.T.259;Q7Z460-2.T.1071;Q9BY44-3.T.493;Q92785.T.176;P17544-4.T.53;O00267-2.T.802;P10412.T.18;P20700.T.575;P24928.T.1885;P25205.T.722;P33316.T.95;P34897-3.T.399;P46937-5.T.119;P49792.T.1144;Q13838-2.T.187;Q14240.T.159;Q14847.T.104;Q4KMP7.T.152;Q6PKG0-3.T.226;Q86YS7-3.T.278;Q92620.T.117;Q99459.T.385;Q99459.T.396;Q9BYG3.T.238;Q9NZB2-4.T.945	LVLSEMNSPSRTQTG;SESEGLNSPVKVARK;SSATLLNSPDRARRL;AGYDCTNSPTKNGSF;IKEKLAGSPIRTSED;DTYLTHDSPSVRKTH;YLTHDSPSVRKTHCS;SQDSYPGSPSLSPRH;YPGSPSLSPRHGPSS;LSDNEASSPRSSSRM;REFVSISSPAHVAT_;ASLSPPSSPPSRPRN;FSPSSSHSPARSVGR;DMEGGISSPVKKTEM;NSPSPQDSPRLSSFT;GHMQQGGSPTPFDRN;GLGRAHRSPASPRVP;PEEGCQGSPQRRGPL;SMSAGSGSPSKTVTP;NDEHIPESPYLVPVI;GGDDIPLSPYRIRAT;PSPSPTPSPHRPSIR;PYGVTPASPSGHSQG;SGFGEISSPVIREAE;PPAPVMHSPSRKMTV;APVMHSPSRKMTVKE;SGALPVASPASSRTD;DGPQLPTSPRLTAAA;SFLSEPSSPGRTKTT;GSGIFDESTPVQTRQ;KTSDIFGSPVTATSR;LAELEQNSPKIQKVK;QKPKLGGSPTSLGTW;RRQAVDVSPLRRVNQ;EPQAPQESTPAPPKK;SAMPFTASPASSTTA;RSHHAPMSPGSSGGG;LAEAALESPRPALVR;HYAVYNLSPRTYRPS;DEGNSFNSPRNLAME;PLEDTVLSPTKKRKR;ELPSLQPSVGSPSRP;__METMASPGKDNYR;CGDDQNASPSKLSKE;KENAAAPSPVRAPAP;SEVTVQPSPYLSYRL;RPEAQSLSPYTTSAN;KTPEGRASPAPGSGH;CSTSESLSPVKQAPR;RKGPGQPSSPQRLDR;SSIENSDSPVRSILK;ESTGSLPSPFLRALK;EACILPHSPINVDKR;TGDGVNDSPALKKAD;EAMNYEGSPIKVTLA;PLSQSSDSSPTRNSE;LSQSSDSSPTRNSEP;KICEPGYSPTYKQDK;SRKEAESSPFVERLL;DPHKTPASPVVHIRG;NNAYLAQSPQLYKQM;GGPTTPLSPTRLSRL;KCSGPGLSPGMVRAN;GDEEVPRSPFKVKVL;NEEHIPDSPFVVPVA;PFVVPVASPSGDARR;GGDEIPFSPYRVRAV;GPYHIGGSPFKAKVT;PYETYEGSPVSKGIL;SPKYSPTSPTYSPTS;SPTYSPTSPKYSPTS;SPKYSPTSPTYSPTT;FGQQECVSPYRSRGA;IARSHSESPSRLPIN;GEAAVASSPSKANGQ;GPETPAISPSKRARP;YALSGHRSPVTRVIF;TQTPAVLSPSKTQAT;DETVSDCSPHIANIG;GNDPLTSSPGRSSRR;AGDLLEDSPKRPKEA;SFPDDATSPLQENRN;MPQDSVPSPRSLQGK;TLVQEGGSPIKYNKD;RRDYDDMSPRRGPPP;IATEHIPSPAKKVPR;___MSHPSPQAKPSN;ESVEGFLSPSRCGSR;VQEVTQNSPAARTGV;EEKFEDRSPAAECLS;GGAQPPDSPAGVRTA;TEERLPSSPVYEDAA;DLQFSTDSPRLLASP;ESLDPAFSPRMPSSG;LTHILDGSPEKTRRR;NDISPESSPGVGRRR;MNTTLSESPFKCDPD;RGDTVSASPCSAPLA;AIQGPEDSPSRQSRR;VLDASWYSPGTREAR;QWEKANVSSPHREFP;WEKANVSSPHREFPP;NPALKCLSPGGHPTY;PQESRSLSPSHLTED;KELASPVSPELRQKE;PSQPHTRSPAKNKKT;GIEGLDESPSRNAAL;PPDILLDSPERKQKK;DNSALGNSPYHRAPR;ESQNPLASPTNTLLG;EASEQFGSPVAERGK;SDNEQPSSPRVNGLT;KGWDAEGSPFRGQRF;NEHELEPSSPKSKKK;EHELEPSSPKSKKKS;SECPPPPSSPVHKAE;ECPPPPSSPVHKAEL;SGTSSPQSPVFRHRT;VKDELTESPKYIQKQ;ADALPEHSPAKTSAV;TEVCGPNSPSKRGNS;GTDLVEPSPKHTPNT;HKPQVEASSPRLNPA;KPQVEASSPRLNPAV;EVDGLLTSEPMGSPV;TGKGPPQSPVFEGVY;LRGAKTLSSPSNRPS;QGSEIQDSPDFRILQ;TTSFFLNSPEKEHQE;RIDFIPVSPAPSPTR;IPVSPAPSPTRGIGK;QNNSNCSSPSRMSDS;RDAPVHGSPTGPGAW;RYLSVPPSPNISTSE;SGPSPPGSPGHDRER;QISESNFSPKFNEKD;TEEFLELSPQKLKEV;LSPLTQASPQRARTP;QQDLHLESPQRQPEY;QPEYSPESPRCQPKP;SQYGVSGSPTKSKVT;ESEVSSVSPLKNKHP;LLGDAPVSPSSQKLK;EDRPEPLSPKESKKR;EVLSPEGSPSKSPSK;QEQGGEASPQRTWEQ;RNSGSFPSPSISPR_;GSSSTESSPEHPPKS;CTSTAIASPEKKKKK;KNLYPSSSPYTRNWD;ESTMLEDSVSPKKST;DDFEPYLSPQARPNN;SGPPSPNSPHRSQLP;PAARTPQSPAPCVLL;PGEDFPASPQRRNTA;VEQIEAGTPGRLRVV;EPHQGPGTPESKKAT;NAPTSHVTPSVKKRS;IVADQTPTPTRFLKN;LTLANNVTPAKDVPP;TVTSSQSTPAKAPRA;VSNEDPATPRVSPAH;PSNTIGRTPSRHTSS;PTPAPQSTPRNTVSQ;DEDYEEDTPKRRGKG;IIADQTPTPTRFLKN;TPHYGSQTPLHDGSR;APAPAEKTPVKKKAR;ELFHQQGTPRASNRS;SPTYSPTTPKYSPTS;EEMPQVHTPKTADSQ;SPAPGPETPAISPSK;PGDRSAITPGGLRLG;AGTAGALTPQHVRAH;PGKSVFGTPTLETAN;CPHIVVGTPGRILAL;APHIVVGTPGRVFDM;GFSVVADTPELQRIK;GPGTPTGTPTRTPSR;YVPVAPPTPAWQPEI;NEDPNPNTHSSGPST;YRSARVETPSHPGGV;PLKGGLNTPLHESDF;ESDFSGVTPQRQVVQ;QGPTPVCTPTFLERR;RPRGVISTPVIRTFG
CDK6-CCND3	CDK6	CDK6	68	Q96T37-4.S.250;P09234.S.19;Q8WXI9.S.135;P08651-4.S.304;Q86VM9.S.613;Q8WWI1-3.S.345;Q9H4A3-2.S.1014;Q96BM0.S.5;Q13573.S.224;Q13573.S.232;Q14103-3.S.190;Q9H910.S.97;Q9UPN3-5.S.2956;O00151.S.90;O14745.S.280;O60292.S.158;O76080.S.128;O95425-2.S.494;P04083.S.170;P06733.S.263;P07814.S.886;P09496-5.S.124;P13639.S.595;P14625.S.552;P29966.S.26;P30281.S.279;P30281.S.282;P46087-2.S.782;P78347-2.S.210;Q00534.S.317;Q00534.S.321;Q08AD1-2.S.1292;Q15773.S.238;Q5T4S7-3.S.178;Q5T4S7-3.S.181;Q6Y7W6.S.189;Q8N556.S.264;Q8N556.S.265;Q8N556.S.668;Q8NDC0.S.15;Q8TAP8.S.47;Q8TAP8.S.52;Q8WX93.S.484;Q96B36-2.S.81;Q96B36-2.S.82;Q96C90.S.32;Q96E09.S.143;Q96E09.S.147;Q9BTL3.S.36;Q9H6F5.S.91;Q9H773.S.85;Q9NYB0.S.203;Q9ULD2-2.S.1210;Q9ULD2-2.S.1214;Q9UQ35.S.2694;Q9Y2D5-6.S.383;Q8WXI9.T.120;Q9BY44-3.T.493;Q14103-3.T.193;Q9H910.T.76;P62195-2.T.101;P23396.T.221;P30281.T.283;Q00534.T.320;Q14847.T.104;Q9H3K6.T.76;Q9NZB2-4.T.945;Q9Y6G9.T.515	GGGQRSLSPGGAALG;YLTHDSPSVRKTHCS;LSDNEASSPRSSSRM;MDKSPFNSPSPQDSP;PSPSPTPSPHRPSIR;DNRRSWASPVYTEAD;AGRRFIVSPVPESRL;___MGKESGWDSGRA;KIPRGPPSPPAPVMH;PPAPVMHSPSRKMTV;KIFVGGLSPDTPEEK;KTSDIFGSPVTATSR;LAELEQNSPKIQKVK;RSEHKVWSPLVTEEG;LAEAALESPRPALVR;FQDGWPRSPGRAFLP;EPVVTQPSPSVSQPS;SSIENSDSPVRSILK;DLAKDITSDTSGDFR;KYDLDFKSPDDPSRY;LSQSSDSSPTRNSEP;VNDIDESSPGTEWER;NVLCLSKSPNKHNRL;SRKEAESSPFVERLL;PGEAAVASSPSKANG;GSSSQGPSQTSTPTD;SQGPSQTSTPTDVTA;GPQPPTVSPIRSSRP;DADRSILSPGGSCGP;LDSHLPPSQNTSELN;LPPSQNTSELNTA__;ESVEGFLSPSRCGSR;AIQGPEDSPSRQSRR;EDQKELASPVSPELR;KELASPVSPELRQKE;FEEGGPTSVGRKHEF;SECPPPPSSPVHKAE;ECPPPPSSPVHKAEL;SGTSSPQSPVFRHRT;ADALPEHSPAKTSAV;PGLDLSLSPRPDSPQ;SLSPRPDSPQPRHGS;QGSEIQDSPDFRILQ;DEENGPPSSPDLDRI;EENGPPSSPDLDRIA;GPRVYFQSPPGAAGE;RIDFIPVSPAPSPTR;IPVSPAPSPTRGIGK;YLKRPPESPPIVEEW;QPEPGAASPQRQQDL;EPGPQGWSPRERAAL;LLGDAPVSPSSQKLK;RNSGSFPSPSISPR_;SFPSPSISPR_____;DSRSLSYSPVERRRP;DSLQVPVSPSSTTSS;EPERGRLTPSPDIIV;PTPAPQSTPRNTVSQ;VGGLSPDTPEEKIRE;SGIFDESTPVQTRQH;NIDINDVTPNCRVAL;KDEILPTTPISEQKG;QGPSQTSTPTDVTAI;HLPPSQNTSELNTA_;GFSVVADTPELQRIK;AFEQKTLTPDQWARE;RPRGVISTPVIRTFG;TVSPTTPTSPTEGEA
CDK6-CCND1	CDK6	CDK6	28	P09234.S.19;Q8WXI9.S.135;Q9H910.S.97;O14745.S.280;O60292.S.158;P19338.S.563;P20700.S.23;Q00534.S.317;Q08AD1-2.S.1292;Q09666.S.41;Q13242.S.216;Q86YP4-2.S.113;Q8NDC0.S.15;Q8TAP8.S.47;Q8TAP8.S.52;Q96MH2.S.69;Q96MH2.S.71;Q9BTL3.S.36;Q9NQC3.S.15;Q9NZB2-4.S.944;Q9UQ35.S.2694;Q9Y3E2.S.81;Q9Y6G9.S.207;P23396.T.221;P25205.T.722;P46937-5.T.119;Q15021.T.1339;Q9NZB2-4.T.945	YLTHDSPSVRKTHCS;LSDNEASSPRSSSRM;KTSDIFGSPVTATSR;LAEAALESPRPALVR;FQDGWPRSPGRAFLP;ELQGPRGSPNARSQP;GGPTTPLSPTRLSRL;LDSHLPPSQNTSELN;ESVEGFLSPSRCGSR;VQEVTQNSPAARTGV;RGSPHYFSPFRPY__;LSDNEQPSSPRVNGL;ADALPEHSPAKTSAV;PGLDLSLSPRPDSPQ;SLSPRPDSPQPRHGS;VGGLGWNSRSPRTQS;GLGWNSRSPRTQSPG;YLKRPPESPPIVEEW;PLVSSSDSPPRPQPA;GRPRGVISTPVIRTF;DSRSLSYSPVERRRP;SSRFEGLSPLQRHRL;PGEDFPASPQRRNTA;KDEILPTTPISEQKG;EEMPQVHTPKTADSQ;AGTAGALTPQHVRAH;ASDNDFVTPEPRRTT;RPRGVISTPVIRTFG
CDK7-CCNH-MNAT1	CDK7	CDK7	33	Q07157-2.S.912;P15559-3.S.82;P50613.S.164;Q9H4A3-2.S.1014;P05388-2.S.242;P51948.S.279;P14868.S.249;P20700.S.23;P24928.S.1920;P24928.S.1899;P24928.S.1878;P51946.S.322;P61978-3.S.260;Q13501.S.272;Q15018.S.280;Q15185.S.113;Q5T4S7-3.S.181;Q99733.S.12;Q9BSJ8.S.1034;Q9BW91-2.S.71;Q9H773.S.85;Q9NSK0-5.S.383;Q9NUQ3.S.97;Q9Y2W2.S.237;Q9Y2Z0-2.S.249;P50613.T.170;P02545-6.T.19;P12277.T.35;P23396.T.221;P24928.T.1885;P51946.T.315;Q6PKG0-3.T.692;Q9H3K6.T.76	QPIHRIDSPGFKPAS;AYKEGHLSPDIVAEQ;GLAKSFGSPNRAYTH;AGRRFIVSPVPESRL;KVEAKEESEESDEDM;LNHVRAASPQDLAGG;NNAYLAQSPQLYKQM;GGPTTPLSPTRLSRL;SPTYSPTSPKYSPTS;SPTYSPTSPVYTPTS;SPKYSPTSPTYSPTT;TDDDLVESL______;RRDYDDMSPRRGPPP;RSRLTPVSPESSSTE;ESLDPAFSPRMPSSG;WKDWEDDSDEDMSNF;KELASPVSPELRQKE;SFSDGVPSDSVEAAK;SQKKRTLSPEFNERF;QISESNFSPKFNEKD;EPGPQGWSPRERAAL;YKACKVSSPTVNTTL;TENRNLVSPAYCTQE;RDEDMLYSPELAQRG;KNLYPSSSPYTRNWD;GSPNRAYTHQVVTRW;SGAQASSTPLSPTRI;NHMAKVLTPELYAEL;KDEILPTTPISEQKG;SPTYSPTTPKYSPTS;KHEEEEWTDDDLVES;TIARSLPTTVPESPN;AFEQKTLTPDQWARE
CDK8-CCNC	CDK8	CDK8	13	P22234.S.27;Q14157-4.S.247;O60664-4.S.163;O75822-3.S.20;P10809.S.70;P22314-2.S.780;P30050.S.165;P60174-1.S.204;Q15185.S.118;Q86YP4-2.S.114;Q96K76-2.S.822;P06454-2.T.13;P60174-1.T.205	EVYELLDSPGKVLLQ;EDWNEDLSETKIFTA;VVTGGVQSVMGSRLG;SWDADAFSVEDPVRK;IIEQSWGSPKVTKDG;ELQSANASVDDSRLE;GAVECPAS_______;VSDAVAQSTRIIYGG;DDSDEDMSNFDRFSE;SDNEQPSSPRVNGLT;SDFENIESPLNERDS;VDTSSEITTKDLKEK;SDAVAQSTRIIYGGS
CDK9-CCNK	CDK9	CDK9	115	P54646.S.176;Q92499.S.481;Q9BTA9-5.S.422;Q6VN20-3.S.313;Q99569-2.S.314;Q14160.S.504;Q8WXI9.S.135;P22681.S.900;P49023.S.302;P48637.S.415;A2RRP1-2.S.473;P15559-3.S.82;Q6NW29.S.28;Q9BVG9.S.16;O00193.S.17;Q9NZN5-2.S.1308;Q9H4A3-2.S.1014;O43583.S.73;O00178.S.8;O00178.S.12;O00178.S.6;Q9UGV2-3.S.252;Q9UGV2-3.S.272;O15320-8.S.437;O15320-8.S.442;Q14103-3.S.190;P51948.S.279;Q13769.S.312;Q8NC44.S.379;Q96MU7-2.S.308;O00499-9.S.267;O14545.S.327;O14979-3.S.122;O15047.S.470;O75131.S.240;O75533.S.229;O94826.S.91;O94826.S.96;O94842-3.S.152;O95218-2.S.305;P02545-6.S.390;P05187.S.114;P05387.S.17;P07814.S.886;P10809.S.70;P12956.S.6;P14866.S.101;P18206.S.290;P25325-2.S.15;P25325-2.S.17;P31749-2.S.62;P38159-2.S.267;P38159-2.S.195;P85037.S.445;Q00839-2.S.252;Q08AD1-2.S.1292;Q09666.S.93;Q13158.S.194;Q13200.S.16;Q14258.S.100;Q15365.S.190;Q5JSH3-2.S.561;Q8NFF5-2.S.466;Q5T5Y3-2.S.285;Q5VSL9.S.335;Q6Y7W6.S.236;Q7L2J0.S.60;Q7L2J0.S.69;Q86W92-3.S.846;Q86X29-6.S.308;Q8N556.S.264;Q8NBJ5.S.607;Q8NC51.S.243;Q8TAP8.S.45;Q8TAP8.S.52;Q8TD19.S.29;Q8WWM7-6.S.111;Q96EN8.S.530;Q9BTC0.S.1019;Q9BTL3.S.36;Q9BWH6.S.80;Q9C0C2.S.1383;Q9C0C2.S.601;Q9H6F5.S.91;Q9HC35.S.146;Q9NPI6-2.S.487;Q9NQC3.S.15;Q9NUQ3.S.97;Q9P2R6.S.679;Q9UJU6.S.232;Q9UNZ2.S.272;Q9UPU5.S.2604;Q9UQ35.S.1102;Q9UQ35.S.2398;P17980.S.376;Q9GZV1-2.T.320;Q8WXI9.T.120;Q9UPQ0-3.T.56;Q9UGV2-3.T.240;Q86VR2-2.T.112;O43765.T.81;O75533.T.223;O75533.T.227;P35269.T.389;P50750-2.T.479;Q15003.T.49;Q27J81-2.T.1206;Q6UN15-3.T.420;Q6Y7W6.T.382;Q7Z6Z7-2.T.2889;Q86X29-6.T.297;Q8IWW6-2.T.230;Q8N3X1.T.479;Q9UGI8-2.T.206;Q9UHI6.T.705	FLRTSCGSPNYAAPE;NTRPGANSPEMWSEA;SSSQRSPSPGPNHTS;YPGSPSLSPRHGPSS;QTTARVGSPLTLTDA;PCQPDSGSPLPAEEE;LSDNEASSPRSSSRM;REFVSISSPAHVAT_;WPRDGGRSSPGGQDE;NCLLRPGSPARVVQC;EDEGEEDSDSDYEIS;AYKEGHLSPDIVAEQ;DESFRELSPVSFQYR;AGGPRPESPVPAGRA;HGVKRSASPDDDLGS;GDIATCYSPRTSTES;AGRRFIVSPVPESRL;AKLTVENSPKQEAGI;MATERSRSAMDSPVP;RSRSAMDSPVPASMF;__MATERSRSAMDSP;SSLGSGESPFSRSVT;GTQESCESPDVLDRH;TAFGREHSPYGPSPL;EHSPYGPSPLGWPSS;KIFVGGLSPDTPEEK;LNHVRAASPQDLAGG;EDSQDDESDSDAEEE;LGRPQALSRQALDSE;RKRARGISPIVFDRS;AKGNKSPSPPDGSPA;SLNTGSSSPRGVEEP;KVFVGGLSPDTSEEQ;ASPARSGSPAPETTN;MTKLKEASRSSPVEF;ETPGHTPSLRWDETP;KTPEGRASPAPGSGH;RASPAPGSGHPEGPG;DRLSTTPSPTSSLHE;RKKRRTRSRSPESQV;EEERLRLSPSPTSQR;VDKHVPDSGATATAY;AALGGNSSPSAKDIK;LSQSSDSSPTRNSEP;IIEQSWGSPKVTKDG;__MSGWESYYKTEGD;DPHKTPASPVVHIRG;WLRDPSASPGDAGEQ;ESETRARSPSVAAMA;ETRARSPSVAAMASP;EMDFRSGSPSDNSGA;SDHPSGGSYRDSYES;SRRDVYLSPRDDGYS;ECLSREGSPIPHDPE;NKYSRAKSPQPPVEE;ESVEGFLSPSRCGSR;LHRKGDRSPEPGQTW;QNRSGAMSPMSWNSD;APVQPQQSPAAAPGG;PARASAPSPNAQVAC;YQPMPASSPVICAGG;YNTEGRVSPSPSQES;NPALKCLSPGGHPTY;DPEFPRASPRALGLT;IRNMRAASPPASASD;GERWRPHSPDGPRSA;RCAPSAGSPAAAVGR;AAAVGRESPGAAATS;FKDFAARSPSASITD;DEEWGGHSPRSPRGW;SECPPPPSSPVHKAE;LSREAKNSDVLQSPL;KYIQKQISYNYSDLD;PEPGLDLSLSPRPDS;SLSPRPDSPQPRHGS;SGGCGDSSPGPSASQ;TGKGPPQSPVFEGVY;VMGRRSLSPQEDALT;ILAKPSSSPDPRYLS;YLKRPPESPPIVEEW;PPKRARPSPGHCLPE;PGLRHNGSLSPGLEA;EPLAGQESPLPLATR;QPEPGAASPQRQQDL;PQIRASPSPQPSSQP;ERKASSPSPLTIGTP;PLVSSSDSPPRPQPA;TENRNLVSPAYCTQE;QEISRPNSPSEGEGE;QEQGGEASPQRTWEQ;PQVLSTSSPAQQAEN;HLQQGSESPMMIGEL;KGGRSRSSSPVTELA;ERVSGRTSPPLLDRA;HSRKMNVSPDVNYEE;PNDSGRETPQPVPAQ;EPERGRLTPSPDIIV;FGSRSRQTPSPDVVL;TRLARSRTHSTSSSL;FNLSRGQTPLTEGSE;DLRSPARTPPSEEDS;SSWDQAETPGHTPSL;QAETPGHTPSLRWDE;RGNSRPGTPSAEGGS;NQSRNPATTNQTEFE;APLNIPGTPVLEDFP;TDSSGSGTLPRARGR;RERDHSPTPSVFNSD;SSSARPGTPSDHQSQ;QPRAGSSTPGDAPPA;PSRGPALTPIRDEEW;STEQIRATTPPNQGR;SSKTGRDTPENGETA;IPGGDRSTPAAVGAM;QPPNGSDTPNPEKYQ
CDK9-CCNT1	CDK9	CDK9	105	P46379-3.S.1147;Q96T37-4.S.626;P54646.S.173;Q8IY67-3.S.14;Q13098-5.S.470;Q6VN20-3.S.313;P22681.S.900;P49023.S.302;Q14004-2.S.383;P08237-2.S.636;Q9Y5U2-2.S.79;Q9Y5U2-2.S.82;P16152.S.56;O43237-2.S.117;Q9UPW0-2.S.189;O95359-6.S.395;O94979-8.S.188;Q5H9R7-4.S.772;Q8WWI1-3.S.345;Q9H4A3-2.S.1014;Q9BY44-3.S.481;O14545.S.327;O14979-3.S.122;O60292.S.158;O60563.S.577;O60563.S.564;O75420.S.148;O94826.S.91;O95149.S.350;O95747.S.355;P05387.S.17;P06733.S.263;P07814.S.880;P07814.S.886;P07858.S.216;P14625.S.552;P18850.S.104;P19338.S.563;P24928.S.1913;P24928.S.1920;P24928.S.1878;P25054-2.S.941;P29966.S.26;P29966.S.27;P32004-3.S.1239;P33316.S.88;P49736.S.27;P61978-3.S.260;Q08AD1-2.S.1292;Q09666.S.93;Q12931-2.S.515;Q13158.S.197;Q13242.S.211;Q13242.S.216;Q14697.S.58;Q15018.S.280;Q15773.S.238;Q92530.S.152;Q92530.S.153;Q5R3I4.S.5;Q6PKG0-3.S.554;Q7L2J0.S.60;Q7L2J0.S.69;Q7Z309.S.119;Q86W92-3.S.846;Q86X29-6.S.308;Q8IVT2.S.78;Q8N556.S.264;Q8N6T3.S.345;Q8NDC0.S.15;Q8TB72-4.S.26;Q8TD19.S.29;Q92576.S.1614;Q96CW6.S.302;Q96MH2.S.69;Q96RT1-7.S.660;Q9BRK5.S.357;Q9BXP5-5.S.456;Q9C0C2.S.1385;Q9H6F5.S.91;Q9H773.S.85;Q9NQC3.S.7;Q9NQC3.S.15;Q9UJU6.S.232;Q9UKI8.S.159;Q9Y2Z0-2.S.247;Q16881.T.413;Q86VM9.T.611;Q9BY44-3.T.493;Q15102.T.12;Q15642-2.T.302;O43765.T.81;P23396.T.221;P24928.T.1885;P46937-5.T.119;P50750-2.T.479;Q15293.T.76;Q7Z6Z7-2.T.2889;Q86X29-6.T.297;Q96MH2.T.74;Q99459.T.385;Q99459.T.396;Q9H3K6.T.76;Q9UHI6.T.705;Q9UQ35.T.866	LQEDPNYSPQRFPNA;RKRHCAPSPDRSPEL;DGEFLRTSCGSPNYA;VTHRPPLSPKSGAEV;KSPPREGSQGELTPA;YPGSPSLSPRHGPSS;REFVSISSPAHVAT_;WPRDGGRSSPGGQDE;YERGGDVSPSPYSSS;GHMQQGGSPTPFDRN;GLGRAHRSPASPRVP;RAHRSPASPRVPPVP;QLQAEGLSPRFHQLD;PEEGCQGSPQRRGPL;TDQDGSDSPRSSLNN;KLDNTPASPPRSPAE;QHILASASPSGRATV;AAPRPPSSSPEQRTG;DNRRSWASPVYTEAD;AGRRFIVSPVPESRL;QEARSDKSPDLAPTP;SLNTGSSSPRGVEEP;KVFVGGLSPDTSEEQ;FQDGWPRSPGRAFLP;STRKRGPSEETGGAV;KTYSLSSSFSSSSST;GDGAFGRSPREIQRS;KTPEGRASPAPGSGH;KLKGSSHSPDHPGCL;EEGKAAISQLRSPRV;AALGGNSSPSAKDIK;KYDLDFKSPDDPSRY;IPGQPPLSQSSDSSP;LSQSSDSSPTRNSEP;KICEPGYSPTYKQDK;SRKEAESSPFVERLL;SSSYSVSSPRSVDSY;ELQGPRGSPNARSQP;SPKYSPTSPTYSPTS;SPTYSPTSPKYSPTS;SPKYSPTSPTYSPTT;QLNSGRQSPSQNERW;PGEAAVASSPSKANG;GEAAVASSPSKANGQ;NDSSGATSPINPAVA;ELPKAGGSPAPGPET;GNDPLTSSPGRSSRR;RRDYDDMSPRRGPPP;ESVEGFLSPSRCGSR;LHRKGDRSPEPGQTW;EEKFEDRSPAAECLS;SGAMSPMSWNSDAST;SPYQSRGSPHYFSPF;RGSPHYFSPFRPY__;RSIRPGLSPYRALLD;ESLDPAFSPRMPSSG;AIQGPEDSPSRQSRR;QWEKANVSSPHREFP;WEKANVSSPHREFPP;___MAAASPLRDCQA;TAWSDEESDYEIDDR;RCAPSAGSPAAAVGR;AAAVGRESPGAAATS;TPVSPAPSPTRGFGK;FKDFAARSPSASITD;DEEWGGHSPRSPRGW;HAYTGQPSPRGLHSE;SECPPPPSSPVHKAE;TKTRKSPSSDSWTCA;ADALPEHSPAKTSAV;SEVNAILSPRSESGG;SGGCGDSSPGPSASQ;DNQTSNSSPCRSNVG;QKEFGYDSPHDLDSD;VGGLGWNSRSPRTQS;QNNSNCSSPSRMSDS;KLVDYARSVHEEF__;RLRECELSPGVNRDL;LRHNGSLSPGLEARD;QPEPGAASPQRQQDL;EPGPQGWSPRERAAL;_MEDLDQSPLVSSSD;PLVSSSDSPPRPQPA;QEQGGEASPQRTWEQ;YQGGNGSSPVRGIPP;DVKNLYPSSSPYTRN;VEQIEAGTPGRLRVV;SSPSPSPTPSPHRPS;PTPAPQSTPRNTVSQ;ENPASKPTPVQDVQG;PSDSSLGTPSDGRPE;DLRSPARTPPSEEDS;KDEILPTTPISEQKG;SPTYSPTTPKYSPTS;AGTAGALTPQHVRAH;NQSRNPATTNQTEFE;SKTFDQLTPDESKER;QPRAGSSTPGDAPPA;PSRGPALTPIRDEEW;WNSRSPRTQSPGGCS;PLKGGLNTPLHESDF;ESDFSGVTPQRQVVQ;AFEQKTLTPDQWARE;QPPNGSDTPNPEKYQ;QANEQSVTPQRRSCF
CGK2	CGK2	CGK2	83	Q9ULA0.S.383;Q14135-2.S.28;O60841.S.107;O15372.S.290;Q9P0L2-3.S.46;P27448-8.S.42;Q5T1M5-2.S.1152;P49327.S.1997;Q6GYQ0-3.S.907;Q92841-1.S.492;Q9HAU0-8.S.363;Q9H6Z4-3.S.58;Q96RU3-4.S.431;O00458.S.14;Q07866.S.524;P62917.S.14;Q8WWI1-3.S.342;P15880.S.190;Q9NQX3.S.280;Q9UBP6-2.S.27;Q14157-4.S.845;Q9H7D7-3.S.123;P52943.S.115;P16333.S.85;P46459.S.207;Q8IWX8.S.904;P14866.S.544;O14497-2.S.1182;O15143.S.328;O60343-2.S.588;O75494-5.S.133;O95831-3.S.96;P05783.S.305;P06737-2.S.396;P08238.S.206;P09525.S.125;P09972.S.45;P23381.S.351;P48634.S.456;P49736.S.229;P49903-2.S.6;P51858.S.107;P62241.S.159;P62805.S.48;Q00839-2.S.248;Q06210-2.S.243;Q08AD1-2.S.1286;Q13247-3.S.299;Q13501.S.24;Q14847.S.61;Q53EL6.S.76;Q5JSZ5.S.1132;Q5VT52-2.S.1031;Q6PJG9.S.585;Q7Z5L9.S.455;Q7Z5L9.S.457;Q8NBJ5.S.607;Q8NC51.S.202;Q8TB72-4.S.531;Q8TD19.S.332;Q92945.S.193;Q96CV9-3.S.469;Q96P16-3.S.249;Q9BQG0-2.S.1166;Q9H0B6-2.S.351;Q9H773.S.150;Q9H814.S.149;Q9H9A7.S.456;Q9NRL2.S.1363;Q9NYL2.S.567;Q9UK76-3.S.42;Q9UQ35.S.871;Q9UQ80.S.267;Q9Y2I7.S.307;Q9Y2X3.S.440;Q86VM9.T.611;O14974-4.T.637;O15067.T.216;O75400-2.T.921;Q14432.T.311;Q8TD19.T.333;Q96G46-2.T.240;Q9UHD1.T.199	NSKQRYASNAVSEAL;SPSKRKFSMEPGDED;GQKGKKQSFDDNDSE;QENMQRQSRGEPPLP;NIPRCRNSITSATDE;SGARCRNSIASCADE;SHHSQRSSLSGDEED;DVCKPKYSGTLNLDR;STMTRRGSSPGSLEI;RSRYRTTSSANNPNL;NSKTRPESICSVTPS;VKRERTSSLTQFPPS;SEQARRQSGLYDSQN;RNTPHRGSSAGGGGS;EKRRSRESLNVDVVK;GQRKGAGSVFRAHVK;KHEDNRRSWASPVYT;KVTGRCGSVLVRLIP;AQATSRLSTASCPTP;YYRQRAHSNPMADHT;PLTGRDGSLASNPYS;KKKRLSQSDEDVIRL;KGPSRASSVTTFTGE;GKVKRKPSVPDSASP;KTKENRQSIINPDWN;YRRNKSYSFIARMKA;GKSERSSSGLLEWES;PLPGMSRSNSVGIQD;LDSLHKNSVSQISVL;RMRGRLGSVDSFERS;RRRSRSRSFDYNYRR;KRYNERISGLGLTPE;ELRRTVQSLEIDLDS;VDRLRRMSLIEEEGS;KEVVKKHSQFIGYPI;PEEIRRISQTYQQQY;GSMAKRLSQIGVENT;QGAQTKMSASDPNSS;WRQRRKQSSSEISLA;MCKENRESLVVNYED;__MSTRESFNPESYE;YQSSQKKSCVEEPEP;RKKNAKISSLLEEQF;RGGVKRISGLIYEET;YIEENKYSRAKSPQP;CNLSRVDSTTCLFPV;KRTPRSESVEGFLSP;KSRSRSQSRSNSPLP;AREIRRFSFCCSPEP;NAHYPKQSFTMVADT;RDSGRGDSVSDSGSD;KPRRRVASETHSEGS;YRIETRVSSSCLDLP;PRPQRSCSLDLGDAG;HSTTRRNSNSPPSPS;TTRRNSNSPPSPSSM;LSREAKNSDVLQSPL;RHSGSDRSSFSHYSG;SSATRRESLSTSSDL;PTKRPRSSTVTEAPI;GLPERSVSLTGAPES;SRHGARTSDSDQQAY;ELRSRIQSLPDLSRL;SATQSPISKKRKKKG;SKDKRRDSAPYGEYG;ELPHGAISEDQAVGP;TIDRSRQSETYNYLL;NYVQKRNSQISNEND;RKRRGRKSANNTPEN;NPGSRSDSSADCQWL;GLQRRNSSEASSGDF;SVTPQRRSCFESSPD;KTSRAFFSEVERRFD;PARNRSASITNLSLD;DSTLPTCSKKRKIEQ;SSPSPSPTPSPHRPS;ARQSRRSTQGVTLTD;ELQRNPSTVEAFDLA;ELEKRRRTLLEQLDD;SSKSHRRTSLPCIPR;TKRPRSSTVTEAPIA;RRFSQGPTPAAAVPE;WSCCRRKTSDFNTFL
CHEK1	CHEK1	CHEK1	107	P18615.S.165;Q01105-3.S.141;Q01105-3.S.38;P0DMV8-2.S.85;P49327.S.265;P62081.S.4;P46777.S.185;P46777.S.187;P62273.S.9;Q9Y520-4.S.1246;O14757-2.S.202;O14757-2.S.211;O14757-2.S.186;O14757-2.S.194;O14757-2.S.321;O14757-2.S.237;P29692.S.86;P11142.S.85;Q96BM0.S.5;Q9UHA3.S.68;P35637-2.S.461;P84098.S.122;Q07955.S.182;Q07020.S.140;P61254.S.23;P61353.S.39;O00231-2.S.298;O00273.S.28;O43852.S.125;O43852.S.69;O75494-5.S.133;O95218-2.S.181;P04040.S.515;P04040.S.517;P04792.S.83;P05783.S.93;P08758.S.116;P09651.S.22;P09661.S.226;P10412.S.55;P13797.S.339;P14618.S.77;P19338.S.356;P19338.S.532;P21333-2.S.2144;P21333-2.S.2150;P23246.S.283;P25054-2.S.1760;P27635.S.54;P29401.S.439;P30085.S.180;P30101.S.474;P31946-2.S.4;P34932.S.76;P35579.S.1304;P35579.S.1915;P36578.S.55;P38159-2.S.319;P39019.S.93;P41091.S.16;P42166.S.167;P47756-2.S.245;P62241.S.159;P62701.S.204;P62906.S.3;P67809.S.167;Q00839-2.S.248;Q00839-2.S.566;Q00839-2.S.780;Q02952-3.S.143;Q08AD1-2.S.437;Q12965.S.1002;Q13243.S.153;Q15181.S.248;Q53EL6.S.68;Q7Z4V5.S.396;Q8NC51.S.199;Q8NC51.S.202;Q8NC51.S.208;Q8NC51.S.247;Q8NFC6.S.482;Q8WX93.S.479;Q92882.S.202;Q9UKY7.S.8;Q9UQ35.S.1539;Q9UQ35.S.1542;Q9UQ35.S.1101;P11940.T.379;P52747-2.T.321;P29692.T.129;Q9UGV2-3.T.240;Q9UGV2-3.T.243;P62280.T.6;Q99880.T.91;P04040.T.511;P04075.T.49;P05198.T.279;P08758.T.111;P14618.T.454;P14618.T.80;P14618.T.95;P14625.T.155;P16989.T.286;P61978-3.T.70;Q00839-2.T.563;Q15181.T.245;Q6PKG0-3.T.670	AGDGPPRSFDWGYEE;NESGDPSSKSTEIKW;DRLNEQASEEILKVE;FGDPVVQSDMKHWPF;EQGVTFPSGDIQEQL;____MFSSSAKIVKP;KRFPGYDSESKEFNA;FPGYDSESKEFNAEV;GHQQLYWSHPRKFGQ;REESETRSESSDFEV;GFSKHIQSNLDFSPV;LDFSPVNSASSEENV;AKRPRVTSGGVSESP;GGVSESPSGFSKHIQ;CMNQVTISTTDRRNN;GLSLWDTSPSYIDKL;ELVVRIASLEVENQS;FDDAVVQSDMKHWPF;___MGKESGWDSGRA;KELTVDNSFEFEKRR;PGGGPGGSHMGGNYG;IDRHMYHSLYLKVKG;LDNTKFRSHEGETAY;GCGTVLLSGPRKGRE;KRHFNAPSHIRRKIM;GTSDRPYSHALVAGI;AQASKNRSLADFEKA;CLLRRNYSREQHGVA;LNEDGLVSWEEYKNA;DQLTPEESKERLGKI;RRRSRSRSFDYNYRR;DEDDADLSKYNLDAS;AIHTFVQSGSHLAAR;HTFVQSGSHLAAREK;ALSRQLSSGVSEIRH;SLNDRLASYLDRVRS;VLTEIIASRTPEELR;KLFIGGLSFETTDES;RLKGLLQSGQIPGRE;VAASKERSGVSLAAL;DDLKRAESMLQQADK;NVARLNFSHGTHEYH;FGYVDFESAEDLEKA;YAFIEFASFEDAKEA;TRRRRAPSVANVGSH;PSVANVGSHCDLSLK;EGFKANLSLLRRPGE;YCFSRNDSLSSLDFD;PLCGHMVSDEYEQLS;EDLAMFRSVPTSTVF;KKIDASKSVDEVFDE;YEGGRELSDFISYLQ;____MDKSELVQKAK;RFHGRAFSDPFVEAE;SKLTKDFSALESQLQ;DAMNREVSSLKNKLR;NRQPYAVSELAGHQT;DSYSSSRSDLYSSGR;GVMPSHFSRGSKSVA;TLGQPHLSRQDLTTL;TPLPTISSSAENTRQ;DIVNGLRSVQTFADK;RKKNAKISSLLEEQF;NRERHPGSFDVVHVK;_____MSSKVSRDTL;QNYQNSESGEKNEGS;YIEENKYSRAKSPQP;ILDQTNVSAAAQRRK;NRGYKNQSQGYNQWQ;ETLKREQSHAEISPP;RGITRSISNEGLTLN;PPLPRQQSTSSDRVS;EGVVEFASYGDLKNA;SCMNTTLSESPFKCD;RRLRKNSSRDSGRGD;RGRGPPSSSDSEPEA;EFDRHSGSDRSSFSH;RHSGSDRSSFSHYSG;RSSFSHYSGLKHEDK;KQISYNYSDLDQSNV;YLYSKYYSDSDDELT;VQWFRQGSEIQDSPD;TDAVRTLSNAEDYLD;MAETEERSLDNFFAK;PLGQRSRSGSSQELD;QRSRSGSSQELDVKP;PKGGRSRSSSPVTEL;EERQAHLTNQYMQRM;KVHVRTHTGERPYYC;HRATAPQTQHVSPMR;TRLARSRTHSTSSSL;ARSRTHSTSSSLGSG;__MADIQTERAYQKQ;YNKRSTITSREIQTA;KPKNAIHTFVQSGSH;KRLQSIGTENTEENR;QMEPKVVTDTDETEL;GTNEKVLTEIIASRT;RAPIIAVTRNPQTAR;RLNFSHGTHEYHAET;IKNVRTATESFASDP;TDTGVGMTREELVKN;GPVHRNPTYRPRYRS;KNIKALRTDYNASVS;RNFILDQTNVSAAAQ;KGISCMNTTLSESPF;PRFQQVPTDALANKL
CHEK2	CHEK2	CHEK2	34	P33527-8.S.800;Q5TAX3.S.831;P55196.S.216;P29692.S.86;Q99618.S.94;Q9Y580.S.136;P35221.S.641;Q9UPN3-5.S.2956;O43852.S.69;O96017-9.S.163;P07237.S.427;P18206.S.1002;P19338.S.328;P25054-2.S.2028;P46108-2.S.40;P62979.S.57;Q14247.S.282;Q5JTD0-4.S.470;Q5SW79.S.866;Q8NC51.S.243;Q92882.S.202;Q92882.S.213;Q92945.S.193;Q96RT1-7.S.1158;Q9H2G2-2.S.341;Q9Y5A9.S.394;Q16637-4.T.25;Q9Y606-2.T.398;P62280.T.15;P18858-3.T.152;P27348.T.30;P41091.T.21;P49411.T.107;Q86WR7.T.45	KQLQRQLSSSSSYSG;TCLKKELSQCNCIDL;TSFTRTISNPEVVMK;ELVVRIASLEVENQS;SPLVKQLSEVFETED;QIIQRSFSSPENFQR;TPEELDDSDFETEDF;LAELEQNSPKIQKVK;DQLTPEESKERLGKI;YWFGRDKSCEYCFDE;IVIAKMDSTANEVEA;ALLMAEMSRLVRGGS;PELKTGISDVFAKND;ACLSRQASSDSDSIL;GVFLVRDSSTSPGDY;LEDGRTLSDYNIQKE;VQSERQDSAAVGFDY;HHLHRKDSLTQAQEQ;QTSSTPSSLALTSAS;KYIQKQISYNYSDLD;TDAVRTLSNAEDYLD;DYLDDEDSD______;GLPERSVSLTGAPES;EIPERTMSVSDFNYS;PASKRASSDLSIASS;PVLEKLRSINNYNPK;SVLFRRGTGQSDDSD;GSEGDGDTD______;RAYQKQPTIFQNKKR;EDGDQPTTPPKPLKT;ATCMKAVTEQGAELS;HLSRQDLTTLDVTKL;EERARGITINAAHVE;SSRSRSFTLDDESLK
CSNK1A1.CK1A	CSNK1A1	CK1A	24	P51532-5.S.699;Q9Y520-4.S.1248;Q9Y5L4.S.7;O43719.S.600;O43719.S.607;O75822-3.S.20;O95218-2.S.310;P07900.S.726;P20290.S.201;P23396.S.35;P47712.S.454;P67809.S.174;Q07021.S.201;Q08J23-2.S.689;Q14978-3.S.638;Q14C86-2.S.740;Q5SW79.S.497;Q9H1E3.S.144;Q9HCN4.S.338;P06454-2.T.8;O14974-4.T.637;P16403.T.4;P67936.T.237;P67936.T.241	DPDSDDVSEVDARHI;ESETRSESSDFEVVP;_MEGGFGSDFGGSGS;EENDSENSEFEDDGS;SEFEDDGSEKVLDEE;SWDADAFSVEDPVRK;TRSRSPESQVIGENT;LEGDDDTSRMEEVD_;VENFDEASKNEAN__;ELAEDGYSGVEVRVT;TENEDAGSDYQSDNQ;SGEKNEGSESAPEGQ;GQEDEAESDIFSIRE;LTNESAASTGQPDND;EEEIEVDSRVADNSF;ERLQELESCSGLGST;KDNDDDQSDKGTYTI;LMEDDDDSDYGSSKK;EEDEEADSDTDDIDH;MSDAAVDTSSEITTK;ARQSRRSTQGVTLTD;____MSETAPAAPAA;ENVGLHQTLDQTLNE;LHQTLDQTLNELNCI
CSNK1D.CK1D	CSNK1D	CK1D	206	Q9H0G5.S.248;Q9H0G5.S.254;Q9NR28-2.S.177;O60841.S.113;Q00610-2.S.1494;Q9BWU0.S.709;Q9BWU0.S.712;Q13098-5.S.470;P20810-6.S.658;Q9Y2X7.S.385;Q9Y2X7.S.388;Q562E7-4.S.670;P49327.S.1129;O75122.S.14;P23434.S.160;P51532-5.S.699;P54578-2.S.457;O43847.S.96;Q99439.S.217;P40925-2.S.243;P08865.S.75;P61247.S.237;P36551-2.S.112;Q9Y520-4.S.1246;Q9Y520-4.S.1248;P27816.S.5;Q14203-3.S.380;P31943.S.281;Q8IWZ3.S.101;Q8IWZ3.S.105;P50851-2.S.1231;O00165-5.S.141;O00165-5.S.144;P29692.S.162;Q5H9R7-4.S.537;Q9Y450-2.S.67;O00170.S.43;Q8WWI1-3.S.372;Q8WWI1-3.S.375;P11142.S.221;P55209.S.10;Q96FW1.S.16;Q7Z460-2.S.246;Q14498-3.S.314;Q01433-2.S.109;Q6P996-3.S.688;H7BZJ3.S.1;P52565.S.24;Q9Y5L4.S.7;Q9UHD8-3.S.83;Q86VR2-2.S.118;Q86VR2-2.S.125;Q15758-3.S.307;Q15758-3.S.311;O43633.S.203;O00410-3.S.845;O00566.S.171;O00629.S.60;O43399.S.21;O43719.S.600;O43719.S.607;O43852.S.300;O43896.S.674;O60264.S.825;O60664-4.S.136;O60664-4.S.205;O60664-4.S.93;O75822-3.S.20;O94888.S.285;O94888.S.288;O95757.S.508;O95831-3.S.112;P00558-2.S.387;P02786.S.7;P02786.S.10;P04075.S.17;P04075.S.354;P05023.S.217;P07237.S.88;P07355.S.127;P07384.S.474;P07900.S.476;P08238.S.718;P08670.S.459;P08758.S.37;P12277.S.163;P13667.S.468;P13861-2.S.80;P14618.S.100;P15531.S.120;P15531.S.125;P17812.S.578;P23396.S.35;P23528.S.156;P23528.S.160;P25788-2.S.243;P27797.S.195;P30041.S.186;P30085.S.180;P30086.S.99;P30101.S.163;P31327.S.1090;P31327.S.863;P34897-3.S.396;P34932.S.415;P35580.S.1013;P36578.S.55;P38159-2.S.319;P47712.S.454;P48634.S.1089;P48634.S.1092;P50502.S.76;P50502.S.79;P51858.S.239;P52597.S.107;P52907.S.9;P52948-6.S.625;P53999.S.19;P54105.S.102;P54105.S.197;P54105.S.198;P55060-3.S.366;P55072.S.37;P55884.S.185;P62258.S.210;P62258.S.213;P98082-3.S.193;Q01082.S.1447;Q01650.S.35;Q07021.S.201;Q07021.S.205;Q08211.S.125;Q08J23-2.S.689;Q12906-7.S.190;Q13610.S.59;Q13951-2.S.176;Q14257.S.146;Q14566.S.268;Q14566.S.271;Q14566.S.758;Q14694-2.S.624;Q14978-3.S.638;Q15056-2.S.13;Q4G0J3.S.261;Q9UNF1-2.S.128;Q5SSJ5.S.442;Q68D20.S.161;Q6ULP2-7.S.508;Q8N163.S.675;Q8N163.S.678;Q8N163.S.681;Q8N392.S.209;Q8N6T3.S.348;Q8NC51.S.391;Q8NC51.S.394;Q92598-3.S.811;Q92769-3.S.392;Q92769-3.S.394;Q92973-2.S.331;Q96HE7.S.145;Q96RE7.S.175;Q99733.S.12;Q99733.S.121;Q99733.S.125;Q9C0C2.S.1331;Q9H1E3.S.144;Q9H1E3.S.113;Q9H3P7.S.393;Q9NUQ3.S.86;Q9NX55.S.65;Q9NYL9.S.25;Q9NZ53-2.S.486;Q9P2I0.S.423;Q9UBU9.S.62;Q9UKS6.S.327;Q9Y3B9.S.67;Q9Y3F4-2.S.348;Q9Y3F4-2.S.351;Q9Y5J1.S.210;Q9Y696.S.236;Q9Y696.S.245;Q9Y3A3-2.S.191;P06454-2.T.14;P27816.T.11;P29692.T.129;P62280.T.6;O14980.T.1030;O43242.T.55;O43399.T.23;O60664-4.T.204;P05187.T.117;P07355.T.31;P13861-2.T.104;P14618.T.95;P17812.T.581;P20042.T.111;P27348.T.30;P27695.T.19;P31946.T.32;P54105.T.223;P62979.T.55;P78371.T.474;Q13838-2.T.20;Q14257.T.137;Q92973-2.T.327;Q9UKS6.T.324	EENPDADSDFDAKSS;DSDFDAKSSADDEIE;EGEERAESEQEAYLR;QSFDDNDSEELEDKD;YDNFDNISLAQRLEK;TQTHENMSQLSEEEQ;HENMSQLSEEEQNKD;KSPPREGSQGELTPA;DDALDKLSDSLGQRQ;DDQHDYDSVASDEDT;HDYDSVASDEDTDQE;TEALDSISLAGKAGD;HTEEGCLSERAALQE;KSFDDEESVDGNRPS;SELDELMSEEAYEKY;DPDSDDVSEVDARHI;VEIMEEESEQ_____;EGRRGSLSNAGDPEI;MGTNKCASQVGMTAP;ESAFEFLSSA_____;IENPADVSVISSRNT;ELHGEGSSSGKATGD;TSGTRATSLGRPEEE;REESETRSESSDFEV;ESETRSESSDFEVVP;___MADLSLADALTE;ERLQEELSQAESTID;HRYGDGGSTFQSTTG;GSDEDEVSEVESFIL;DEVSEVESFILDQED;LINDCHGSVSEASSE;REDNDLDSQVSQEGL;NDLDSQVSQEGLGPV;DDIDLFGSDNEEEDK;QQFDDGGSDEEDIWE;DLKESSNSVSNHQLS;FHYRTLHSDDEGTVL;ENGSKSMSDVSAEDV;SKSMSDVSAEDVQNL;DGIFEVKSTAGDTHL;DIDNKEQSELDQDLD;QKQEPLGSDSEGVNC;KNFDDEDSVDGNRPS;RTDASSASSFLDSDE;QDFLKTDSDSDLQLY;PHPEDDHSQVEGPES;_______SDVLELTD;ENEEDEHSVNYKPPA;_MEGGFGSDFGGSGS;EATEAAPSCVGDMAD;QTPLTEGSEDLDGHS;SEDLDGHSDPEESFA;AGDATVASEKESVM_;TVASEKESVM_____;KKAEAAASALADADA;YDEQVEESLQDEDDN;PVFSDEDSDLDFDIS;HEDICEDSDIDGDYR;NKGLLSDSMTDVPVD;EENDSENSEFEDDGS;SEFEDDGSEKVLDEE;KYDLFVGSQATDFGE;QQRLYADSDSGDDSD;LKIDEAESLNDEELE;DTVATQLSEAVDATR;ELARIATSLDGFDVA;EPQIASASEYAHRGL;SWDADAFSVEDPVRK;SESLIDASEDSQLEA;LIDASEDSQLEAAIR;QNLEGDHSDAPMETE;KQKKAALSASEGEEV;LPGVDALSNI_____;_MMDQARSAFSNLFG;DQARSAFSNLFGGEP;PEQKKELSDIAHRIV;GQAGAAASESLFVSN;GCKVDNSSLTGESEP;KVDATEESDLAQQYG;GLGTDEDSLIEIICS;ANASRARSEQFINLR;ASGDEMVSLKDYCTR;LEGDEDASRMEEVD_;GQVINETSQHHDDLE;GLGTDEESILTLLTS;KLAVEALSSLDGDLA;EVKDLGLSESGEDVN;DAKGDSESEEDEDLE;TATESFASDPILYRP;GRNIIHGSDSVESAE;HGSDSVESAEKEIGL;SGSSSPDSEITELKF;ELAEDGYSGVEVRVT;LAEKLGGSAVISLEG;LGGSAVISLEGKPL_;SLKEEDESDDDNM__;NSQVESGSLEDDWDF;VDWKDGDSVMVLPTI;KKIDASKSVDEVFDE;MKGNDISSGTVLSDY;IVGFFDDSFSEAHSE;IDRAEDRSIFSAVLD;KAIDDNMSLDEIEKL;NTCPGDRSAITPGGL;SPAEEGSSDCEVFSK;DRIAECSSQLAEEEE;NRQPYAVSELAGHQT;DSYSSSRSDLYSSGR;TENEDAGSDYQSDNQ;RTASETRSEGSEYEE;SETRSEGSEYEEIPK;LKADEPSSEESDLEI;DEPSSEESDLEIDKE;PGIRDHESL______;SGPNSADSANDGFVR;ADFDDRVSDEEKVRI;SENLASPSEYPENGE;SSGSDSDSEVDKKLK;ADEEEEDSDDDVEPI;GMLSQSVSSQYNMAG;MLSQSVSSQYNMAGV;EEAFEDNSEEYIRRD;EAINEDNSVVSLSQP;QEADGIDSVIVVDNV;IAELDTLSEESYKDS;LDTLSEESYKDSTLI;SKAVENGSEALMILD;QSQAQALSQEGKSTD;AAKSADGSAPAGEGE;GQEDEAESDIFSIRE;EAESDIFSIREVSFQ;ALKAENNSEVGASGY;LTNESAASTGQPDND;VLAGETLSVNDPPDV;EEETGSPSEDGMQSA;QQDPSPGSNLGGGDD;LDDAEEESFRKLHLK;GARAETNSRVSGVDG;AETNSRVSGVDGYET;WYLKEIESEIDSEEE;QEEQGEGSEDEWEQV;EEEIEVDSRVADNSF;TYDDRAYSSFGGGRG;SRPTSEGSDIESTEP;QETEAAPSQAPADEP;DEDEDESSEEDSEDE;PETDDSFSDVDCHSN;KQTSDNLSEECQLAR;LEDSEVRSVASNQSE;SEVRSVASNQSEMEF;RSVASNQSEMEFSSL;QGRDDEASNLVGEEK;RKSPSSDSWTCADTS;RGSRTDKSSASAPDV;RTDKSSASAPDVDDP;CYPNEKNSVNMDLD_;IACDEEFSDSEDEGE;CDEEFSDSEDEGEGG;EDETIPDSEQDIRPR;GAVDESLSEETQKAV;TEQQESDSVQCMPVA;SFSDGVPSDSVEAAK;VEPTDAESEWHSENE;DAESEWHSENEEEEK;CDPDSGGSQGLRGCG;LMEDDDDSDYGSSKK;MLMEDVGSEEEQEEE;KIQQDADSVITVGRG;SLEEDEGSDFITENR;SNLETAMSVIGDRRS;DELLGNLSETELKQL;DVASDSQSEMQEKHP;DIDSSDESDIEEDID;DDGDVAMSDAQDGPR;PDEVTLTSIVPTRDG;DDAIEADSEGDAEPC;EELEEIASENSDCIF;EEIASENSDCIFPSA;KTSSDDESEEDEDDL;EFTNTCPSDKEVEIA;KEVEIAYSDVAKRLT;QNSVSGESEA_____;DTSSEITTKDLKEKK;LSLADALTEPSPDIE;HRATAPQTQHVSPMR;__MADIQTERAYQKQ;KEFAGEDTSDLFLEE;TGEADGKTAAAAAEH;GLLSDSMTDVPVDTG;AELARIATSLDGFDV;HVPDSGATATAYLCG;YGSVKAYTNFDAERD;RVSVCAETYNPDEEE;IKNVRTATESFASDP;SSPDSEITELKFPSI;ESDVQEPTEPEDDLD;ATCMKAVTEQGAELS;EDGDELRTEPEAKKS;AAAMKAVTEQGHELS;DGMEVDTTPTVAGQF;KQLEDGRTLSDYNIQ;AAHSEGNTTAGLDMR;YEDDEVETAAGGDGA;VIDFDENTALDDAEE;GDVEEDETIPDSEQD;GRSPDEVTLTSIVPT
CSNK1E.CK1E	CSNK1E	CK1E	114	Q9NR28-2.S.177;Q6UN15-3.S.70;P23434.S.160;Q16637-4.S.31;O43847.S.96;P08865.S.75;P36551-2.S.112;Q9Y520-4.S.1246;Q9Y520-4.S.1248;Q13428-6.S.85;Q14203-3.S.380;Q86SQ0-2.S.493;Q04637-4.S.1023;P29692.S.162;Q5H9R7-4.S.537;Q8WWI1-3.S.372;Q8WWI1-3.S.375;Q15047-3.S.134;F5H8D7.S.385;F5H8D7.S.387;O00220.S.466;P05388-2.S.242;Q14498-3.S.314;Q9BQ52.S.215;Q6P996-3.S.627;Q6P996-3.S.630;Q6P996-3.S.631;Q6P996-3.S.633;H7BZJ3.S.1;Q9UHD8-3.S.83;P25705-3.S.53;Q15758-3.S.311;P28340.S.60;O00629.S.60;O60664-4.S.93;O75822-3.S.20;O95155.S.118;P00558-2.S.387;P07237.S.88;P08758.S.37;P12277.S.163;P13667.S.468;P13667.S.470;P15531.S.120;P20290.S.201;P25788-2.S.243;P27797.S.195;P31327.S.863;P34932.S.415;P36578.S.55;P47712.S.454;P49321-4.S.146;P49674.S.323;P49792.S.2493;P50502.S.75;P50502.S.76;P50502.S.79;P52597.S.107;P52907.S.9;P52948-6.S.625;P55060-3.S.366;P55072.S.37;P55884.S.152;P55884.S.164;P62857.S.61;P62979.S.57;P67809.S.174;P98082-3.S.193;Q01650.S.35;Q07021.S.201;Q07021.S.205;Q08945.S.444;Q08J23-2.S.689;Q13177.S.2;Q13541.S.112;Q13610.S.59;Q14257.S.146;Q14694-2.S.624;Q6ULP2-7.S.508;Q8ND56-3.S.333;Q8NE71.S.595;Q8WU90.S.231;Q8WVC0-2.S.14;Q92598-3.S.811;Q92769-3.S.392;Q99733.S.12;Q9BRS2.S.21;Q9BRS2.S.24;Q9BVS4-2.S.332;Q9BVS4-2.S.335;Q9H1E3.S.144;Q9H2G2-2.S.446;Q9H501.S.79;Q9H501.S.82;Q9HCN4.S.338;Q9NUQ3.S.86;Q9NX55.S.65;Q9P2I0.S.423;Q9Y266.S.285;Q9Y3F4-2.S.348;Q9Y3F4-2.S.351;Q9Y5S9.S.24;Q9Y696.S.245;P06454-2.T.8;P06454-2.T.13;Q96ER3.T.63;Q6P996-3.T.629;P62280.T.6;P27348.T.30;P62979.T.55;Q14257.T.137;Q14847.T.63;Q14847.T.68;Q92973-2.T.327	EGEERAESEQEAYLR;VTETEDDSDSDSDDD;SELDELMSEEAYEKY;GTGQSDDSDIWDDTA;EGRRGSLSNAGDPEI;IENPADVSVISSRNT;TSGTRATSLGRPEEE;REESETRSESSDFEV;ESETRSESSDFEVVP;VSDPISTSESSEEEE;ERLQEELSQAESTID;LQLSDEESVFEEALM;AKPSDAASEAARPAT;DDIDLFGSDNEEEDK;QQFDDGGSDEEDIWE;ENGSKSMSDVSAEDV;SKSMSDVSAEDVQNL;DEDDDVLSIDSGDAG;SSEEDEASHSGGSGD;EEDEASHSGGSGDEA;DGTGSAVSLE_____;KVEAKEESEESDEDM;RTDASSASSFLDSDE;SPERSSDSESNENEP;LRGSDALSETSSVSH;SDALSETSSVSHIED;DALSETSSVSHIEDL;LSETSSVSHIEDLEK;_______SDVLELTD;EATEAAPSCVGDMAD;TGTAEMSSILEERIL;TVASEKESVM_____;QEEEELQSVLEGVAD;HEDICEDSDIDGDYR;EPQIASASEYAHRGL;SWDADAFSVEDPVRK;VSCEKSMSQVDVDSG;LPGVDALSNI_____;KVDATEESDLAQQYG;GLGTDEESILTLLTS;KLAVEALSSLDGDLA;EVKDLGLSESGEDVN;KDLGLSESGEDVNAA;GRNIIHGSDSVESAE;VENFDEASKNEAN__;SLKEEDESDDDNM__;NSQVESGSLEDDWDF;KAIDDNMSLDEIEKL;SPAEEGSSDCEVFSK;NRQPYAVSELAGHQT;TENEDAGSDYQSDNQ;LDWLTETSEEAKGGA;RMGQLRGSATRALPP;DDVADATSEVEVSST;DLKADEPSSEESDLE;LKADEPSSEESDLEI;DEPSSEESDLEIDKE;SGPNSADSANDGFVR;ADFDDRVSDEEKVRI;SENLASPSEYPENGE;EEAFEDNSEEYIRRD;EAINEDNSVVSLSQP;NGDADEPSFSDPEDF;EDFVDDVSEEELLGD;DVLTLLESEREARRL;LEDGRTLSDYNIQKE;SGEKNEGSESAPEGQ;SKAVENGSEALMILD;AAKSADGSAPAGEGE;GQEDEAESDIFSIRE;EAESDIFSIREVSFQ;SYDEYADSDEDQHDA;LTNESAASTGQPDND;______MSDNGELED;KRAGGEESQFEMDI_;EEETGSPSEDGMQSA;LDDAEEESFRKLHLK;QEEQGEGSEDEWEQV;KQTSDNLSEECQLAR;KSFFDNISCDDNRER;RKNQDEESQEAPELL;EEKEDEISLEDLIER;LFGSDADSEAERKDS;CYPNEKNSVNMDLD_;IACDEEFSDSEDEGE;SFSDGVPSDSVEAAK;GQFDDADSSDSENRD;DDADSSDSENRDLKT;NIETKEGSEFSFSDG;TKEGSEFSFSDGEVA;LMEDDDDSDYGSSKK;QETVDINSVSEGKEN;YDLSDSDSNLSGEDS;SDSDSNLSGEDSKAL;EEDEEADSDTDDIDH;SLEEDEGSDFITENR;SNLETAMSVIGDRRS;DIDSSDESDIEEDID;DLDSETRSMVEKMMY;EELEEIASENSDCIF;EEIASENSDCIFPSA;MDEDGDESIHKLKEK;KEVEIAYSDVAKRLT;MSDAAVDTSSEITTK;VDTSSEITTKDLKEK;SDDEEQLTELDEEME;GSDALSETSSVSHIE;__MADIQTERAYQKQ;ATCMKAVTEQGAELS;KQLEDGRTLSDYNIQ;VIDFDENTALDDAEE;HYPKQSFTMVADTPE;SFTMVADTPENLRLK;GDVEEDETIPDSEQD
CSNK1G1	CSNK1G1	CSNK1G1	129	Q4V328-4.S.635;Q4V328-4.S.638;P43003-2.S.467;P15374.S.126;P11940.S.322;O60841.S.66;O60841.S.113;Q00610-2.S.1494;P18621.S.111;Q56P03.S.55;Q07157-2.S.985;Q9BWU0.S.709;Q01105-3.S.108;Q562E7-4.S.670;A0A1C7CYX9.S.56;P51532-5.S.699;P42696-2.S.92;P40925-2.S.243;Q9BTE6.S.174;Q9UPQ0-3.S.710;Q14203-3.S.380;Q96I99.S.280;Q04637-4.S.1023;Q03001-8.S.5126;O00165-5.S.141;O00165-5.S.144;Q5H9R7-4.S.537;Q13435.S.317;P35221.S.652;Q01433-2.S.109;P12268.S.508;Q6P996-3.S.627;Q92785.S.142;P52565.S.24;P25705-3.S.53;P28340.S.60;O00566.S.171;O14974-4.S.827;O14980.S.450;O43615.S.193;O43815-2.S.217;O43852.S.300;O60664-4.S.205;O75643.S.42;O75822-3.S.20;O94992.S.97;P07355.S.127;P08621.S.410;P08670.S.214;P08758.S.37;P09960-4.S.216;P12277.S.163;P19838-3.S.743;P20042.S.158;P23396.S.35;P26641.S.304;P27797.S.195;P30041.S.186;P30101.S.474;P31327.S.1090;P31327.S.863;P31327.S.1021;P33991.S.131;P35580.S.1013;P41236.S.87;P45974.S.785;P48634.S.1089;P48634.S.1092;P50579.S.60;P50579.S.63;P54105.S.195;P54105.S.197;P54577.S.386;P55072.S.13;P55884.S.185;P60484.S.294;Q00839-2.S.59;Q01804-5.S.839;Q07021.S.87;Q07021.S.201;Q07021.S.205;Q12906-7.S.190;Q13501.S.332;Q13523.S.8;Q13541.S.112;Q14978-3.S.638;Q14C86-2.S.740;Q15056-2.S.94;Q15293.S.55;Q32MZ4-3.S.712;Q5UIP0.S.1706;Q5VZE5-2.S.12;Q6P2E9.S.887;Q6ZVX7.S.21;Q8IWS0-5.S.150;Q8N0X7.S.400;Q8N163.S.675;Q8N163.S.678;Q8N163.S.681;Q8N5F7.S.269;Q8N6T3.S.348;Q8ND56-3.S.333;Q8NDC0.S.6;Q8WU90.S.231;Q8WVC0-2.S.14;Q92598-3.S.811;Q92974-3.S.948;Q96HE7.S.145;Q96T58.S.96;Q99733.S.12;Q99733.S.121;Q9BVS4-2.S.332;Q9BVS4-2.S.335;Q9BWJ5.S.9;Q9BY32.S.53;Q9H3Q1-2.S.239;Q9UKS6.S.327;Q9UPQ9-2.S.245;Q9Y266.S.285;Q9Y6D5.S.1511;Q9Y6D5.S.1514;P11940.T.319;Q96K21-4.T.170;O60869-2.T.10;P62979.T.55;Q9BWJ5.T.6;Q9NPQ8-4.T.440;Q9UKS6.T.326;Q9UKY7.T.4	TQTGDSSSISSFSYR;GDSSSISSFSYREIL;RDVEMGNSVIEENEM;LKKFLEESVSMSPEE;SPFGTITSAKVMMEG;LKELEELSLEAQGIK;QSFDDNDSEELEDKD;YDNFDNISLAQRLEK;LKGLDVDSLVIEHIQ;CLTGESESSSEDEFE;TYRYESSSYTDQFSR;TQTHENMSQLSEEEQ;TEFEDIKSGYRIDFY;TEALDSISLAGKAGD;TIDFDSLSVGRGSGQ;DPDSDDVSEVDARHI;NEEEESTSQIERPLS;ESAFEFLSSA_____;PVNVRELSLDDPEVE;PVSDDAESTSMFDMR;ERLQEELSQAESTID;IFAMDDKSENEPIEN;AKPSDAASEAARPAT;SEIQSVCSDVETVPQ;REDNDLDSQVSQEGL;NDLDSQVSQEGLGPV;QQFDDGGSDEEDIWE;ETEEDTVSVSKKEKN;TEDFDVRSRTSVQTE;QDFLKTDSDSDLQLY;GGVHSLHSYEKRLF_;LRGSDALSETSSVSH;DPRVDDDSLGEFPVT;ENEEDEHSVNYKPPA;TGTAEMSSILEERIL;QEEEELQSVLEGVAD;PVFSDEDSDLDFDIS;KKETQTDSISRYETS;EFMKDTDSINLYKNM;VKKEIDDSVLGQTGP;SELTDSASVLDNFKF;KYDLFVGSQATDFGE;ELARIATSLDGFDVA;EPTGEVLSLVGKLEG;SWDADAFSVEDPVRK;KGQNGDDSSAGGDFP;GLGTDEDSLIEIICS;LEGLGNDSRDMYMES;RQDVDNASLARLDLE;GLGTDEESILTLLTS;YEFSETESMLKIAED;KLAVEALSSLDGDLA;DELRDSDSVCDSGVE;NKKDDGISFSNQTGP;ELAEDGYSGVEVRVT;YSNEDTLSVALPYFW;NSQVESGSLEDDWDF;VDWKDGDSVMVLPTI;YEGGRELSDFISYLQ;IDRAEDRSIFSAVLD;KAIDDNMSLDEIEKL;NCNPETVSTDFDECD;GLQVDLQSDGAAAED;DRIAECSSQLAEEEE;GDDEDACSDTEATEA;RSAADSISESVPVGP;RTASETRSEGSEYEE;SETRSEGSEYEEIPK;EQEPDKESGASVDEV;PDKESGASVDEVARQ;LEGMLSQSVSSQYNM;GMLSQSVSSQYNMAG;EKHPDADSLYVEKID;DSKGDDLSTAILKQK;QEADGIDSVIVVDNV;SEKVENGSLCDQEID;AMEPGNGSLDLGGDS;DLSKDCGSVSTVDEF;KAFVDFLSDEIKEER;GQEDEAESDIFSIRE;EAESDIFSIREVSFQ;VLAGETLSVNDPPDV;QMESDNCSGGDDDWT;MAAAETQSLREQPEM;KRAGGEESQFEMDI_;EEEIEVDSRVADNSF;ERLQELESCSGLGST;VEFDEVDSLKEALTY;RPPEDNQSFQYDHEA;RKALDSNSLENDDLS;KIGISDISSLSEKTF;ASVDDDDSGWELSMP;DHDDEVASLASASGG;MEADGPASLQELPPS;EDTRSTSSHGTDEME;SSEEVNLSHIVPCEP;LEDSEVRSVASNQSE;SEVRSVASNQSEMEF;RSVASNQSEMEFSSL;SDSSSKESQEEFLEN;RKSPSSDSWTCADTS;KSFFDNISCDDNRER;__MSDEFSLADALPE;EEKEDEISLEDLIER;LFGSDADSEAERKDS;CYPNEKNSVNMDLD_;DIPEETESRDGEAVA;GAVDESLSEETQKAV;RGLDDTVSIASRSRE;SFSDGVPSDSVEAAK;VEPTDAESEWHSENE;NIETKEGSEFSFSDG;TKEGSEFSFSDGEVA;TDRYTIHSQLEHLQS;QGEPDEISIQKCQEA;HTTRDSSSLSSCTSG;PDEVTLTSIVPTRDG;AMKPNSKSMQDGWGE;DLDSETRSMVEKMMY;DVDLDRQSLSSIDKN;LDRQSLSSIDKNPSE;KEFSPFGTITSAKVM;GQDPERVTLQDYRLP;ESDWDTVTVLRKKGP;KQLEDGRTLSDYNIQ;__MTDRYTIHSQLEH;QYSEDEDTDTDEYKE;SPDEVTLTSIVPTRD;____MAETEERSLDN
CSNK1G2	CSNK1G2	CSNK1G2	155	Q4V328-4.S.635;Q4V328-4.S.638;P15374.S.128;O60841.S.66;O60841.S.113;Q00610-2.S.1494;Q56P03.S.55;Q07157-2.S.985;Q9BWU0.S.709;O60271-4.S.935;Q01105-3.S.140;Q01105-3.S.108;P20810-6.S.394;P20810-6.S.456;P21127.S.277;P49327.S.207;P51532-5.S.699;Q92547.S.492;Q9Y3Z3-3.S.533;P42696-2.S.92;P61956-2.S.28;O43847.S.96;Q93062-4.S.14;P40925-2.S.243;Q14766-3.S.1035;Q9UPQ0-3.S.710;Q641Q2-2.S.375;P27816.S.643;Q14203-3.S.380;Q86SQ0-2.S.493;Q04637-4.S.1023;O00165-5.S.141;O00165-5.S.144;Q5H9R7-4.S.537;O95163.S.1174;P55209.S.10;P62873-2.S.31;Q9BUR5-2.S.44;P12268.S.508;Q6P996-3.S.627;Q6P996-3.S.631;Q6P996-3.S.688;Q9Y5M8.S.257;Q92785.S.142;P52565.S.24;Q8IWX8.S.815;Q8IWX8.S.823;Q9UHD8-3.S.83;P25705-3.S.53;Q15758-3.S.311;O00566.S.171;O14980.S.450;O15226.S.532;O43615.S.193;O43815-2.S.215;O43852.S.300;O60264.S.825;O60763.S.952;O75381-2.S.292;O75400-2.S.908;O75400-2.S.911;O75822-3.S.20;O95218-2.S.181;P05023.S.217;P07195.S.44;P07355.S.127;P07900.S.476;P08758.S.37;P12277.S.163;P13861-2.S.80;P20042.S.158;P25205.S.704;P26641.S.304;P27797.S.195;P30041.S.186;P30101.S.474;P31327.S.1090;P31327.S.863;P31327.S.1021;P34932.S.647;P35580.S.1013;P47712.S.454;P48634.S.1089;P48634.S.1092;P49792.S.2493;P50579.S.60;P50579.S.63;P51858.S.239;P54577.S.386;P55072.S.13;P55072.S.197;P55884.S.152;P55884.S.164;P78368.S.33;P78368.S.366;Q00839-2.S.59;Q01804-5.S.839;Q06830.S.126;Q07021.S.201;Q07021.S.205;Q08211.S.125;Q12906-7.S.190;Q13501.S.332;Q13541.S.112;Q14432.S.1103;Q14C86-2.S.576;Q15185.S.118;Q15293.S.55;Q32MZ4-3.S.710;Q32MZ4-3.S.712;Q5F1R6.S.436;Q5JSH3-2.S.199;Q5JSZ5.S.1136;Q5JSZ5.S.1139;Q5UIP0.S.1693;Q6PKG0-3.S.554;Q6UN15-3.S.422;Q7Z5K2.S.459;Q8IWS0-5.S.150;Q8N6T3.S.348;Q8ND56-3.S.333;Q8NDC0.S.6;Q8NE71.S.595;Q8TBB5-3.S.387;Q8WVC0-2.S.14;Q92598-3.S.811;Q92974-3.S.948;Q96GM8-2.S.294;Q99614.S.89;Q99733.S.12;Q99733.S.121;Q99733.S.125;Q9BVS4-2.S.332;Q9BVS4-2.S.335;Q9BVS4-2.S.412;Q9BY32.S.53;Q9H1E3.S.132;Q9H2U2.S.313;Q9H2U2.S.316;Q9H3Q1-2.S.239;Q9H6T3.S.507;Q9NYL9.S.25;Q9UBS8.S.18;Q9UKS6.S.327;Q9UKY7.S.8;Q9UPQ9-2.S.245;Q9Y3F4-2.S.348;Q9Y3F4-2.S.351;O60869-2.T.10;P08670.T.202;P62979.T.55;P78368.T.367;Q8N6T3.T.350;Q9UKS6.T.324;Q9UKS6.T.326	TQTGDSSSISSFSYR;GDSSSISSFSYREIL;KFLEESVSMSPEERA;LKELEELSLEAQGIK;QSFDDNDSEELEDKD;YDNFDNISLAQRLEK;CLTGESESSSEDEFE;TYRYESSSYTDQFSR;TQTHENMSQLSEEEQ;DAYKDQISVLPNEQD;LNESGDPSSKSTEIK;TEFEDIKSGYRIDFY;EPELDLRSIKEVDEA;SELIDELSEDFDRSE;MEERDLLSDLQDISD;FLRLGMLSPEGTCKA;DPDSDDVSEVDARHI;QADEDLLSQYENGSS;KEWNDSTSVQNPTRL;NEEEESTSQIERPLS;KVAGQDGSVVQFKIK;EGRRGSLSNAGDPEI;AEKENTPSEANLQEE;ESAFEFLSSA_____;FVPAGESSSEAGGEN;PVSDDAESTSMFDMR;FDDEDEESDLFTEAP;SLPAEEDSVLEKLGE;ERLQEELSQAESTID;LQLSDEESVFEEALM;AKPSDAASEAARPAT;REDNDLDSQVSQEGL;NDLDSQVSQEGLGPV;QQFDDGGSDEEDIWE;SETSSVVSGSEMSGK;DIDNKEQSELDQDLD;ACADATLSQITNNID;VDELSLYSVPEGQSK;GGVHSLHSYEKRLF_;LRGSDALSETSSVSH;DALSETSSVSHIEDL;PHPEDDHSQVEGPES;GGRGDVGSADIQDLE;DPRVDDDSLGEFPVT;ENEEDEHSVNYKPPA;GRRRRSRSRSPTPPS;RSPTPPSSAGLGSNS;EATEAAPSCVGDMAD;TGTAEMSSILEERIL;TVASEKESVM_____;PVFSDEDSDLDFDIS;EFMKDTDSINLYKNM;GAVEDVISRNEIQGR;VKKEIDDSVLGQTGP;AKSELTDSASVLDNF;KYDLFVGSQATDFGE;LKIDEAESLNDEELE;QEDEDDESEDPGKDL;DEEDDDVSHVDEEDC;GNWDTSGSELSEGEL;DTSGSELSEGELEKR;SWDADAFSVEDPVRK;DEDDADLSKYNLDAS;GCKVDNSSLTGESEP;AISILGKSLADELAL;GLGTDEDSLIEIICS;ASGDEMVSLKDYCTR;GLGTDEESILTLLTS;KLAVEALSSLDGDLA;DAKGDSESEEDEDLE;NKKDDGISFSNQTGP;PDAKDGDSYDPYDFS;YSNEDTLSVALPYFW;NSQVESGSLEDDWDF;VDWKDGDSVMVLPTI;YEGGRELSDFISYLQ;IDRAEDRSIFSAVLD;KAIDDNMSLDEIEKL;NCNPETVSTDFDECD;VSEDDRNSFTLKLED;DRIAECSSQLAEEEE;TENEDAGSDYQSDNQ;RTASETRSEGSEYEE;SETRSEGSEYEEIPK;DDVADATSEVEVSST;EQEPDKESGASVDEV;PDKESGASVDEVARQ;PGIRDHESL______;EKHPDADSLYVEKID;DSKGDDLSTAILKQK;KREDEEESLNEVGYD;NGDADEPSFSDPEDF;EDFVDDVSEEELLGD;SSHGIRSSGTSSGVL;SKNQALNSTNGELNA;AMEPGNGSLDLGGDS;DLSKDCGSVSTVDEF;LKADEGISFRGLFII;GQEDEAESDIFSIRE;EAESDIFSIREVSFQ;ALKAENNSEVGASGY;VLAGETLSVNDPPDV;QMESDNCSGGDDDWT;KRAGGEESQFEMDI_;LAGIENQSLDQTPQS;SDNLEGISEGPSNRS;DDSDEDMSNFDRFSE;RPPEDNQSFQYDHEA;TVRKALDSNSLENDD;RKALDSNSLENDDLS;DSPQENVSVTEIIKP;PVSSDSLSTKDFAAV;RVASETHSEGSEYEE;SETHSEGSEYEELPK;RDSFDNCSLGESSKI;TAWSDEESDYEIDDR;RDHSPTPSVFNSDEE;YFGFDDLSESEDDED;EDTRSTSSHGTDEME;RKSPSSDSWTCADTS;KSFFDNISCDDNRER;__MSDEFSLADALPE;RKNQDEESQEAPELL;PRSEDEDSLEEAGSP;LFGSDADSEAERKDS;CYPNEKNSVNMDLD_;DIPEETESRDGEAVA;KKQVCGDSIKPEETE;KSNEDVNSSELDEEY;SFSDGVPSDSVEAAK;VEPTDAESEWHSENE;DAESEWHSENEEEEK;NIETKEGSEFSFSDG;TKEGSEFSFSDGEVA;GQVVENNSVTEFSEE;QGEPDEISIQKCQEA;FQEKDSGSDEDFLME;EARSLVESVSSSPNK;SLVESVSSSPNKESN;HTTRDSSSLSSCTSG;EEVSDTSSLQPQASL;DELLGNLSETELKQL;DELLALASIYDGDEF;PDEVTLTSIVPTRDG;MAETEERSLDNFFAK;AMKPNSKSMQDGWGE;EELEEIASENSDCIF;EEIASENSDCIFPSA;ESDWDTVTVLRKKGP;QREEAENTLQSFRQD;KQLEDGRTLSDYNIQ;KNQALNSTNGELNAD;SPSSDSWTCADTSTE;GRSPDEVTLTSIVPT;SPDEVTLTSIVPTRD
CSNK1G3	CSNK1G3	CSNK1G3	82	Q4V328-4.S.635;Q4V328-4.S.637;O60841.S.66;O60841.S.222;Q00610-2.S.1494;Q07157-2.S.985;P35658-2.S.978;Q01105-3.S.108;Q92547.S.492;P40925-2.S.243;Q9Y520-4.S.1246;Q9Y520-4.S.1249;P12268.S.505;Q6P996-3.S.631;H7BZJ3.S.1;Q92785.S.142;P52565.S.24;Q9UHR5-2.S.52;P25705-3.S.53;O43815-2.S.217;O43823.S.685;O60664-4.S.205;O75822-3.S.20;O95218-2.S.153;P04083.S.170;P05023.S.217;P07814.S.825;P07900.S.726;P07900.S.476;P08238.S.718;P08670.S.214;P08758.S.37;P09960-4.S.216;P16403.S.2;P20042.S.158;P20290.S.201;P23396.S.35;P30101.S.474;P31327.S.1021;P35580.S.1013;P49790-2.S.182;P50990-2.S.143;P53999.S.19;P54105.S.102;P55072.S.13;P55072.S.37;Q07021.S.205;Q13523.S.8;Q13541.S.112;Q14566.S.268;Q14566.S.271;Q14978-3.S.638;Q53EL6.S.78;Q5JSH3-2.S.199;Q6P2E9.S.887;Q6PKG0-3.S.554;Q8N6T3.S.174;Q8ND56-3.S.333;Q8NDC0.S.6;Q8WU90.S.231;Q8WWM7-6.S.273;Q96T58.S.96;Q9BY32.S.53;Q9H1E3.S.132;Q9H2G2-2.S.446;Q9H501.S.79;Q9H501.S.82;Q9P206.S.93;Q9P206.S.96;Q9UQ35.S.1150;Q9Y6M4.S.31;Q9Y6M4.S.32;Q9Y6M4.S.34;Q9Y6M4.S.344;Q9Y6M4.S.345;Q8IW35.T.502;O60664-4.T.204;P07900.T.725;P16403.T.4;P62979.T.55;Q12906-7.T.188;Q9Y6M4.T.29	TQTGDSSSISSFSYR;TGDSSSISSFSYREI;LKELEELSLEAQGIK;GNEDDDASFKIKTVA;YDNFDNISLAQRLEK;TYRYESSSYTDQFSR;DEVSSTSSVSQSLES;TEFEDIKSGYRIDFY;QADEDLLSQYENGSS;ESAFEFLSSA_____;REESETRSESSDFEV;SETRSESSDFEVVPK;QVEGGVHSLHSYEKR;DALSETSSVSHIEDL;_______SDVLELTD;DPRVDDDSLGEFPVT;ENEEDEHSVNYKPPA;AYGEDDFSRLGGDED;TGTAEMSSILEERIL;SELTDSASVLDNFKF;VEQTDAESKDAVPTE;ELARIATSLDGFDVA;SWDADAFSVEDPVRK;KEVEDKESEGEEEDE;DLAKDITSDTSGDFR;GCKVDNSSLTGESEP;ASILESKSLYDEVAA;LEGDDDTSRMEEVD_;ASGDEMVSLKDYCTR;LEGDEDASRMEEVD_;RQDVDNASLARLDLE;GLGTDEESILTLLTS;YEFSETESMLKIAED;______MSETAPAAP;NKKDDGISFSNQTGP;VENFDEASKNEAN__;ELAEDGYSGVEVRVT;YEGGRELSDFISYLQ;NCNPETVSTDFDECD;DRIAECSSQLAEEEE;QHDDDNISTTSGFSS;RDIDEVSSLLRTSIM;SSGSDSDSEVDKKLK;ADEEEEDSDDDVEPI;DSKGDDLSTAILKQK;EAINEDNSVVSLSQP;EAESDIFSIREVSFQ;MAAAETQSLREQPEM;KRAGGEESQFEMDI_;GARAETNSRVSGVDG;AETNSRVSGVDGYET;EEEIEVDSRVADNSF;SGRGDSVSDSGSDAL;PVSSDSLSTKDFAAV;DHDDEVASLASASGG;TAWSDEESDYEIDDR;WLNDDLGSYQGAQGN;KSFFDNISCDDNRER;__MSDEFSLADALPE;EEKEDEISLEDLIER;VKTTYDSSLSSYTVP;RGLDDTVSIASRSRE;QGEPDEISIQKCQEA;FQEKDSGSDEDFLME;QETVDINSVSEGKEN;YDLSDSDSNLSGEDS;SDSDSNLSGEDSKAL;WDHGDTQSIQSSRTG;GDTQSIQSSRTGPDE;SSYPTVDSNSLLGQS;HNTRGTGSSSSGVLM;NTRGTGSSSSGVLMV;RGTGSSSSGVLMVGP;VQQDPALSSNREAHQ;QQDPALSSNREAHQH;KDDNHSLTFFPESTE;AELARIATSLDGFDV;PLEGDDDTSRMEEVD;____MSETAPAAPAA;KQLEDGRTLSDYNIQ;EKVLAGETLSVNDPP;SGHNTRGTGSSSSGV
CSNK2A1.CK2A1	CSNK2A1	CK2A1	100	O60841.S.113;Q8NEY1-2.S.296;Q9BXJ9.S.855;Q8WXI9.S.129;O60231.S.103;O60231.S.106;Q15019.S.218;Q96D46.S.468;P13798.S.187;Q9H6Y2.S.14;Q13428-6.S.277;Q13428-6.S.87;Q13428-6.S.88;P29692.S.162;Q5H9R7-4.S.537;O00170.S.43;P55209.S.10;Q96FW1.S.16;P05388-2.S.242;P35221.S.641;O76021.S.361;Q9UBE0.S.12;O00264.S.181;O00264.S.54;O00264.S.57;O00505.S.60;O00629.S.60;O43719.S.642;O43852.S.277;O95218-2.S.120;O95218-2.S.188;P05455.S.366;P13861-2.S.78;P13861-2.S.80;P14625.S.306;P14625.S.42;P25205.S.711;P25788-2.S.243;P27348.S.232;P34932.S.415;P35579.S.1943;P41236.S.121;P42166.S.66;P42166.S.67;P47755.S.9;P49736.S.139;P50502.S.75;P50502.S.79;P51580.S.14;P53999.S.17;P54105.S.102;P55884.S.154;P55884.S.164;Q02952-3.S.493;Q08945.S.444;Q13283.S.149;Q13442.S.60;Q13541.S.112;Q13610.S.50;Q14432.S.408;Q14694-2.S.624;Q15185.S.113;Q5JRA6.S.288;Q5VZL5-2.S.122;Q6PKG0-3.S.550;Q6PKG0-3.S.554;Q7Z4V5.S.370;Q7Z6Z7-2.S.1907;Q86WR0-2.S.136;Q8N9T8.S.171;Q8WVC0-2.S.66;Q92538-3.S.1298;Q92538-3.S.1318;Q92882.S.213;Q92973-2.S.331;Q96QK1.S.759;Q99613.S.39;Q99733.S.121;Q99733.S.125;Q9BPX3.S.674;Q9BRS2.S.22;Q9H1E3.S.132;Q9H1E3.S.113;Q9HCN4.S.338;Q9NYL9.S.25;Q9UKS6.S.276;Q9UQ80.S.2;Q9Y2X3.S.502;Q9Y4E8.S.961;Q96D46.T.470;Q16181-2.T.227;O00299.T.155;O15173.T.211;P05198.T.279;P14625.T.44;P31327.T.1022;P62269.T.60;Q5VZL5-2.T.118;Q99733.T.117;Q9NYL9.T.27	QSFDDNDSEELEDKD;LEMTCYDSDDANPRS;KITVNGDSSAEAEEL;SPDIIVLSDNEASSP;SYRLLEDSEESSEET;LLEDSEESSEETVSR;YHLPDAESDEDEDFK;DSAIPVESDTDDEGA;KALDVSASDDEIARL;ERPAEDGSDEEDPDS;SESSEEGSESEEEAP;DPISTSESSEEEEEA;PISTSESSEEEEEAE;DDIDLFGSDNEEEDK;QQFDDGGSDEEDIWE;FHYRTLHSDDEGTVL;DIDNKEQSELDQDLD;QKQEPLGSDSEGVNC;KVEAKEESEESDEDM;TPEELDDSDFETEDF;QVKATNESEDEIPQL;EEAGGGISEEEAAQY;GEEPTVYSDEEEPKD;RGDQPAASGDSDDDE;QPAASGDSDDDEPPP;QEESLEDSDVDADFK;HEDICEDSDIDGDYR;EKVFDDESDEKEDEE;ARHLVYESDQNKDGK;EYIEREESDGEYDEF;SKYNLDASEEEDSNK;GKKTKFASDDEHDEH;VADAKGDSESEEDED;DAKGDSESEEDEDLE;AKEEKEESDDEAAVE;LGKSREGSRTDDEVV;SYDPYDFSDTEEEMP;SLKEEDESDDDNM__;LTLWTSDSAGEECDA;SPAEEGSSDCEVFSK;RKGAGDGSDEEVDGK;YRIQEQESSGEEDSD;SKGPPDFSSDEEREP;KGPPDFSSDEEREPT;ADLEEQLSDEEKVRI;RRGLLYDSDEEDEER;DLKADEPSSEESDLE;DEPSSEESDLEIDKE;SLDIEEYSDTEVQKN;SSSSGSDSDSEVDKK;ADEEEEDSDDDVEPI;DADEPSFSDPEDFVD;EDFVDDVSEEELLGD;EAEEGATSDGEKKRE;SYDEYADSDEDQHDA;VTEPQEESEEEVEEP;KEKKSLDSDESEDEE;KRAGGEESQFEMDI_;LQEEGGGSDEEETGS;LSENYTCSDSEESSE;QEEQGEGSEDEWEQV;WKDWEDDSDEDMSNF;STADALVSDDETTRL;RRVTQHESDNENEIQ;KNTFTAWSDEESDYE;TAWSDEESDYEIDDR;ERGSGGSSGDELRED;PRGSGTASDDEFENL;SNQDGNDSDEFM___;FRAFVEDSEDEDGAG;KELFGDDSEDEGASH;APDAGAQSDSELPSY;SLDRGYTSDSEVYTD;DYLDDEDSD______;EDETIPDSEQDIRPR;EDLPNLESSEETEQI;GKQPLLLSEDEEDTK;VEPTDAESEWHSENE;DAESEWHSENEEEEK;CEGTEINSDDEQESK;QFDDADSSDSENRDL;FQEKDSGSDEDFLME;MLMEDVGSEEEQEEE;EEDEEADSDTDDIDH;DELLGNLSETELKQL;HQGIEAASDEEDLRW;______MSGEDEQQE;HIKEEPLSEEEPCTS;ATGIPLESDEDSNDN;AIPVESDTDDEGAPR;KIYEFPETDDEEENK;LPEEVDETSAEDEGV;GEEPSEYTDEEDTKD;QMEPKVVTDTDETEL;KSREGSRTDDEVVQR;CNPETVSTDFDECDK;TKRAGELTEDEVERV;LEVERRVTQHESDNE;ITGDVEPTDAESEWH;LLGNLSETELKQLET
CSNK2A2.CK2A2	CSNK2A2	CK2A2	323	Q00341.S.31;Q9NR28-2.S.177;O60841.S.190;O60841.S.135;O60841.S.137;Q56P03.S.55;Q56P03.S.56;Q56P03.S.109;Q56P03.S.111;Q9BWU0.S.466;Q9Y4E1-3.S.103;Q9Y4E1-3.S.105;Q9Y4E1-3.S.278;Q9Y4E1-3.S.671;Q5T1M5-2.S.1154;Q9NQ55-2.S.359;Q66PJ3-7.S.137;P21127.S.277;P21127.S.283;Q8WXI9.S.129;O60231.S.103;O60231.S.106;Q7Z4S6-6.S.1609;Q9H2P0.S.953;Q9H2P0.S.955;A0MZ66.S.473;Q96EV2-2.S.205;Q8IYB3-2.S.800;P49368-2.S.214;Q9Y6E2.S.412;Q9Y6E2.S.414;Q15019.S.218;Q9H6Z4-3.S.40;Q96GN5-5.S.71;Q96D46.S.468;P13798.S.185;P13798.S.187;Q9H6Y2.S.14;Q9Y520-4.S.1246;Q9Y520-4.S.1248;Q13428-6.S.85;Q13428-6.S.87;Q13428-6.S.88;Q13765.S.166;P31943.S.63;P29692.S.162;Q9NYF8-3.S.383;Q5H9R7-4.S.537;O00170.S.43;P21291.S.192;Q13435.S.307;Q13435.S.309;Q76FK4-2.S.770;Q76FK4-2.S.775;Q96FW1.S.16;P45973.S.14;P27708.S.1069;P05388-2.S.242;Q16630-3.S.337;Q14498-3.S.319;P35221.S.641;Q96I25.S.155;Q96SB4-4.S.35;Q96K21-4.S.179;Q96S82.S.230;Q9UH62.S.61;Q13769.S.312;Q13769.S.314;Q8IYB7.S.875;Q8NC44.S.385;P0CAP2.S.364;O75391.S.114;O75153.S.664;Q96NB3.S.351;P61254.S.9;Q86VR2-2.S.63;Q86VR2-2.S.65;Q9UBE0.S.12;O00264.S.181;O00264.S.54;O00264.S.57;O00505.S.60;O00566.S.167;O00566.S.171;O00567.S.520;O00629.S.60;O43150-2.S.701;O43719.S.597;O43719.S.600;O43719.S.561;O43719.S.642;O43818.S.53;O43852.S.277;O60232.S.78;O60341.S.131;O60341.S.137;O60343-2.S.485;O60763.S.952;O60832.S.485;O60885.S.601;O60927.S.77;O75400-2.S.906;O75400-2.S.911;O75822-3.S.20;O95218-2.S.120;O95340.S.180;O95671-3.S.181;O95747.S.339;O95831-3.S.112;O95831-3.S.114;P05455.S.366;P07237.S.88;P07900.S.263;P07900.S.231;P08238.S.226;P08238.S.255;P11388.S.1106;P11586.S.318;P13667.S.468;P13667.S.470;P13674.S.531;P13861-2.S.78;P13861-2.S.80;P14625.S.306;P14625.S.439;P19784.S.333;P19784.S.343;P20042.S.105;P24534.S.106;P25205.S.711;P25788-2.S.243;P27348.S.232;P29590.S.565;P30533.S.247;P34932.S.415;P35251-2.S.73;P35579.S.1943;P36543-3.S.4;P41236.S.87;P41236.S.121;P41236.S.122;P42166.S.66;P42166.S.67;P47712.S.437;P47755.S.9;P49736.S.139;P51116.S.410;P51580.S.14;P52907.S.9;P53999.S.15;P53999.S.17;P54105.S.102;P55060-3.S.377;P55072.S.3;P55081.S.116;P55081.S.118;P55081.S.132;P55081.S.133;P55884.S.152;P55884.S.154;P55884.S.164;P67809.S.167;P67809.S.174;Q02880.S.1522;Q02880.S.1524;Q02952-3.S.493;Q05209.S.603;Q05519.S.434;Q07021.S.87;Q07021.S.213;Q08945.S.444;Q13371.S.296;Q13409-7.S.51;Q13442.S.57;Q13442.S.60;Q13501.S.328;Q13501.S.332;Q13541.S.112;Q13547.S.421;Q13547.S.423;Q13610.S.50;Q13895.S.98;Q14432.S.408;Q14566.S.758;Q14566.S.762;Q14676-3.S.453;Q14676-3.S.168;Q14684-2.S.227;Q14694-2.S.624;Q15021.S.1333;Q15185.S.113;Q15185.S.151;Q15459.S.359;Q15459.S.329;Q15751.S.1521;Q2T9J0-2.S.171;Q4G0J3.S.261;Q53EL6.S.345;Q58WW2.S.657;Q5F1R6.S.370;Q5JRA6.S.288;Q5JSH3-2.S.403;Q5JSZ5.S.388;Q5JSZ5.S.1136;Q5JSZ5.S.1139;Q5M775-5.S.160;Q5VT52-2.S.337;Q6PKG0-3.S.550;Q6PKG0-3.S.554;Q7Z4V5.S.397;Q7Z4V5.S.399;Q7Z4V5.S.369;Q7Z4V5.S.370;Q7Z6Z7-2.S.1907;Q7Z7F0.S.571;Q7Z7F0.S.572;Q86WR0-2.S.136;Q8IWA0.S.782;Q8IWZ8.S.485;Q8N6N3.S.158;Q8N9T8.S.171;Q8NE71.S.140;Q8NE71.S.109;Q8NEN9.S.496;Q8WVC0-2.S.66;Q8WVC0-2.S.294;Q8WVC0-2.S.296;Q8WVC0-2.S.300;Q92538-3.S.1298;Q92538-3.S.1318;Q92541.S.313;Q92733.S.157;Q92733.S.159;Q92769-3.S.392;Q92769-3.S.394;Q92769-3.S.364;Q92973-2.S.331;Q93008.S.1593;Q93008.S.1600;Q96AY3.S.571;Q96B36-2.S.73;Q96CW6.S.302;Q96CW6.S.308;Q96HR8.S.315;Q96JG6.S.559;Q96QK1.S.759;Q96ST2.S.398;Q96ST2.S.400;Q96ST2.S.80;Q96ST2.S.420;Q99523-2.S.688;Q99543.S.60;Q99543.S.63;Q99614.S.90;Q99733.S.12;Q99733.S.121;Q99733.S.125;Q9BPX3.S.674;Q9BRS2.S.21;Q9BRS2.S.22;Q9BYW2.S.1417;Q9H0D6-2.S.423;Q9H1E3.S.132;Q9H1E3.S.144;Q9H1E3.S.113;Q9H501.S.313;Q9HCN4.S.338;Q9NPF0.S.84;Q9NPQ8-4.S.435;Q9P258.S.50;Q9P258.S.51;Q9P2D1-3.S.1169;Q9P2I0.S.419;Q9P2I0.S.420;Q9P2I0.S.423;Q9UHI6.S.654;Q9UKS6.S.276;Q9UKX7.S.52;Q9UPN9.S.1105;Q9UPR3.S.480;Q9UQ35.S.1657;Q9UQ80.S.2;Q9Y2W2.S.353;Q9Y2X3.S.502;Q9Y3B9.S.67;Q9Y3T9.S.672;Q9Y3T9.S.673;Q9Y696.S.236;Q9Y6X9-2.S.677;Q96D46.T.470;Q16181-2.T.227;Q13435.T.311;O43583.T.86;P19105.T.134;O15173.T.211;O15355.T.122;P05198.T.279;P05198.T.281;P20042.T.111;P25205.T.713;P31327.T.1022;P42166.T.74;P51116.T.411;P51946.T.315;P55060-3.T.255;P55081.T.267;P62269.T.60;P63104.T.232;Q02790.T.436;Q12874.T.131;Q13033-2.T.293;Q14676-3.T.455;Q14847.T.63;Q14847.T.68;Q58WW2.T.654;Q6NZY4-2.T.104;Q96EB6.T.719;Q96MW1.T.139;Q99733.T.117;Q9GZL7.T.221;Q9H501.T.311;Q9NPQ8-4.T.440;Q9UPN9.T.1102	IKVATLNSEEESDPP;EGEERAESEQEAYLR;SGESGDESDEFLQSR;KPKVEMYSGSDDDDD;KVEMYSGSDDDDDFN;CLTGESESSSEDEFE;LTGESESSSEDEFEK;YDDIYFDSDSEDEDR;DIYFDSDSEDEDRAV;EDEDFYDSDDDTFLD;LDIKAGNSDSEEDDA;IKAGNSDSEEDDANG;KKERRTPSDDEEDNL;EAPPLLFSDEEEKEA;HSQRSSLSGDEEDEL;KKARVGGSDEEASGI;SLDQWHRSAGEEEDG;MEERDLLSDLQDISD;LSDLQDISDSERKTS;SPDIIVLSDNEASSP;SYRLLEDSEESSEET;LLEDSEESSEETVSR;NLQDGQISDTGDLGE;TKLMHNASDSEVDQD;LMHNASDSEVDQDDV;KSLDPENSETELERI;QKDIKEESDEEEEDD;SPSPPRNSDQEGGGK;LEYKKGESQTDIEIT;LQNAEEESESEGEEN;NAEEESESEGEEN__;YHLPDAESDEDEDFK;SPEGGEDSDREDGNY;DGKASLVSEEEEDEE;DSAIPVESDTDDEGA;QTKALDVSASDDEIA;KALDVSASDDEIARL;ERPAEDGSDEEDPDS;REESETRSESSDFEV;ESETRSESSDFEVVP;VSDPISTSESSEEEE;DPISTSESSEEEEEA;PISTSESSEEEEEAE;TPTVQEESEEEEVDE;EAFVELESEDEVKLA;DDIDLFGSDNEEEDK;QEALDYFSDKESGKQ;QQFDDGGSDEEDIWE;FHYRTLHSDDEGTVL;GAGALVHSE______;ARSSLGQSASETEED;SSLGQSASETEEDTV;SGKLFDSSDDDESDS;DSSDDDESDSEDDSN;QKQEPLGSDSEGVNC;RTADSSSSEDEEEYV;QPQWRELSDLESARQ;KVEAKEESEESDEDM;DTARTPLSEAEFEEI;SASSFLDSDELERTG;TPEELDDSDFETEDF;ARRPDPDSDEDEDYE;QEEEILGSDDDEQED;QDYRLPDSDDDEDEE;GFLFEGLSDDEDDFH;GARYNDWSDDDDDSN;EDSQDDESDSDAEEE;SQDDESDSDAEEEQT;PEKEEEESDGEPEDS;LSRQALDSEEEEEDV;RDEDDDWSSDEF___;FKKEFAPSDEELDSY;PPGQEAGSEEEGSSA;KEEENADSDDEGELQ;KFNPFVTSDRSKNRK;ERAMDNHSDSEEELA;AMDNHSDSEEELAAF;EEAGGGISEEEAAQY;GEEPTVYSDEEEPKD;RGDQPAASGDSDDDE;QPAASGDSDDDEPPP;QEESLEDSDVDADFK;LRKSPVFSDEDSDLD;PVFSDEDSDLDFDIS;SKEELMSSDLEETAG;HEDICEDSDIDGDYR;LHEDLDESDDDMDEK;KELEENDSENSEFED;EENDSENSEFEDDGS;EKQSEDGSEREFEEN;EKVFDDESDEKEDEE;NEEISSDSESESLAP;ARHLVYESDQNKDGK;VACQELDSDVDKDNP;DESLANLSEDEYYSE;LSEDEYYSEEERNAK;LVIQRHLSSLTDNEQ;QEDEDDESEDPGKDL;KAKAGLESGAEPGDG;KPPPTYESEEEDKCK;FGESSTESDEEEEEG;DSGNWDTSGSELSEG;DTSGSELSEGELEKR;SWDADAFSVEDPVRK;EYIEREESDGEYDEF;KGFTGIDSDYEKPET;ADTFEDLSDVEGGGS;EDGGWEWSDDEFDEE;KQKKAALSASEGEEV;KKAALSASEGEEVPQ;GKKTKFASDDEHDEH;KVDATEESDLAQQYG;PEIEDVGSDEEEEKK;KERDKEVSDDEAEEK;KEREKEISDDEAEEE;PKIEDVGSDEEDDSG;DEEENEESDNEKETE;NLKTPVPSDIDISRS;EVKDLGLSESGEDVN;KDLGLSESGEDVNAA;FRRPCTLSELE____;VADAKGDSESEEDED;DAKGDSESEEDEDLE;AKEEKEESDDEAAVE;FVKGVVDSDDLPLNV;YPVVKEQSQPCADNA;CADNAVLSSGLTAAR;VKDLKIESDVQEPTE;DDIDLFGSDDEEESE;SYDPYDFSDTEEEMP;SLKEEDESDDDNM__;LTLWTSDSAGEECDA;VISSSEDSDAENSSS;RVSHQGYSTEAEFEE;SPAEEGSSDCEVFSK;IYDSDSESEETLQVK;RKGAGDGSDEEVDGK;____MALSDADVQKQ;GDDEDACSDTEATEA;YRIQEQESSGEEDSD;RIQEQESSGEEDSDL;SKGPPDFSSDEEREP;KGPPDFSSDEEREPT;VSNDSSDSDDESHEP;ADLEEQLSDEEKVRI;RRGLLYDSDEEDEER;GSDKAGYSTDESSSS;SLDIEEYSDTEVQKN;ADFDDRVSDEEKVRI;VSSSSSGSDSDSEVD;SSSSGSDSDSEVDKK;ADEEEEDSDDDVEPI;IRRDLEGSDIDTRRR;_____MASGADSKGD;EPEVVGESDSEVEGD;EVVGESDSEVEGDAW;WRMEREDSSEEEEEE;RMEREDSSEEEEEEI;NGDADEPSFSDPEDF;DADEPSFSDPEDFVD;EDFVDDVSEEELLGD;QNYQNSESGEKNEGS;SGEKNEGSESAPEGQ;KVVEAVNSDSDSEFG;VEAVNSDSDSEFGIP;EAEEGATSDGEKKRE;SFTNPLHSDDSDSDE;EEEQGYDSEKEKKEE;KAFVDFLSDEIKEER;IREVSFQSTGESEWK;SYDEYADSDEDQHDA;ATCHSEDSDLEID__;VAPVQEESDLEKKRR;DPKKEKKSLDSDESE;KEKKSLDSDESEDEE;RPEEQMESDNCSGGD;QMESDNCSGGDDDWT;KRAGGEESQFEMDI_;IACEEEFSDSEEEGE;CEEEFSDSEEEGEGG;LQEEGGGSDEEETGS;PRMPQDGSDDEDEEW;LSENYTCSDSEESSE;WYLKEIESEIDSEEE;EIESEIDSEEELINK;QTTTERDSDTDVEEE;RLLLAEDSEEEVDFL;KVGDGDLSAEEIPEN;QEEQGEGSEDEWEQV;QPLASTASDNDFVTP;WKDWEDDSDEDMSNF;ADDDSQDSDDEKMPD;VQDMDEGSDDEEEGQ;EVEMEVESDEEDDKQ;SDLSQPESDEEGYAL;AARDDEVSEDEEADQ;SRPTSEGSDIESTEP;YLLSGDISEAEHCLK;ALQDTDDSDDDPVLI;ENPLDDNSEEEMEDA;STADALVSDDETTRL;VSNDAAQSDDEEKLQ;YSEKLKFSDDEEEEE;RVASETHSEGSEYEE;SETHSEGSEYEELPK;KNFQKELSDLEEENR;DVEDMELSDVEDDGS;KNTFTAWSDEESDYE;TAWSDEESDYEIDDR;GRGPPSSSDSEPEAE;GPPSSSDSEPEAELE;AERGSGGSSGDELRE;ERGSGGSSGDELRED;PRGSGTASDDEFENL;LVAYAADSSDEEEEH;VAYAADSSDEEEEHG;SNQDGNDSDEFM___;EEKESEDSDEENDFT;QHQHGYDSDEEVDSE;EGEETLESDDEKDEH;FRAFVEDSEDEDGAG;AALIQDQSEEEEEEE;KKLSVPTSDEEDEVP;TESRELDSEFEDLAS;KELFGDDSEDEGASH;KRKNAIASDSEADSD;KNAIASDSEADSDTE;ASDSEADSDTEVPKD;APDAGAQSDSELPSY;SLDRGYTSDSEVYTD;LKTSEVYSDDEEEEE;PELHKGDSDSEEDEP;LHKGDSDSEEDEPTK;IACDEEFSDSEDEGE;CDEEFSDSEDEGEGG;EDAVHEDSGDEDGED;EDETIPDSEQDIRPR;LAIEGTGSDVDDDMS;SDVDDDMSGDEKQDN;VDELKLKSDEDEERV;KRTEARSSDEENGPP;QKEFGYDSPHDLDSD;DSPHDLDSD______;PPEALDFSDDEKEKE;SAYQEYDSDSDVPEE;EDLPNLESSEETEQI;KRKAAVLSDSEDEEK;KAAVLSDSEDEEKAS;EPLNLNASDSESEEL;VVSDADDSDSDAVSD;KSGYHDDSDEDLLE_;LEDKKELSEESEDEE;KKELSEESEDEELQL;SNEDVNSSELDEEYL;SFSDGVPSDSVEAAK;VEPTDAESEWHSENE;DAESEWHSENEEEEK;CEGTEINSDDEQESK;GQFDDADSSDSENRD;QFDDADSSDSENRDL;EIESDSESDGELQDR;IKRKAEDSDSEPEPE;FQEKDSGSDEDFLME;LMEDDDDSDYGSSKK;MLMEDVGSEEEQEEE;KGNIETSSEDEDDTA;EEDEEADSDTDDIDH;DLDCSDGSDEEECRI;GRPEGQYSEDEDTDT;SSSSGGGSSGDEDGL;SSSGGGSSGDEDGLE;DGETLEGSDAEESLD;SKEADIDSSDESDIE;KEADIDSSDESDIEE;DIDSSDESDIEEDID;SQSGDSESDSDSYSS;HQGIEAASDEEDLRW;RRNVGFESDTGGAFK;DGEVTEDSDEDFIQP;DLSEGFESDSSHDSA;EGSSSTESSPEHPPK;______MSGEDEQQE;GREVEEFSEDDDEDD;HIKEEPLSEEEPCTS;DDAIEADSEGDAEPC;KDLFDLNSSEEDDTE;DLFDLNSSEEDDTEG;EFTNTCPSDKEVEIA;ATPSRKRSVAVSDEE;AIPVESDTDDEGAPR;KIYEFPETDDEEENK;LGQSASETEEDTVSV;GISEGQGTAGEEEEK;TTMGDRFTDEEVDEL;GEEPSEYTDEEDTKD;AQIAGRPTEDEDEKE;QMEPKVVTDTDETEL;EPKVVTDTDETELAR;ESDVQEPTEPEDDLD;DPYDFSDTEEEMPQV;CNPETVSTDFDECDK;SDEEREPTPVLGSGA;SDKAGYSTDESSSSS;KHEEEEWTDDDLVES;LDNKLLQTDDEEEAG;AALDALNTDDENDEE;TKRAGELTEDEVERV;LTLWTSDTQGDEAEA;ASSGDHPTDTEMKEE;AQNLVEFTDEEGYGR;EGLAADLTDDPDTEE;TTERDSDTDVEEEEL;HYPKQSFTMVADTPE;SFTMVADTPENLRLK;RDSALQDTDDSDDDP;LYDGKDGTDGETEVG;AGGAGFGTDGDDQEA;LAQYADVTDEEDEAD;ITGDVEPTDAESEWH;KIWSTVPTDEEDEME;RGKGNIETSSEDEDD;QYSEDEDTDTDEYKE;EEDDGEVTEDSDEDF
CLK1	CLK1	CLK1	68	Q9NR28-2.S.177;Q13098-5.S.464;A2RRP1-2.S.473;P50613.S.164;Q6NW29.S.28;P36551-2.S.112;Q9Y520-4.S.1246;Q9Y520-4.S.1248;P35221.S.641;Q9UPN3-5.S.2956;Q9UJ70.S.76;Q01130-2.S.26;Q8IWX8.S.815;Q96MU7-2.S.308;O15047.S.470;O15061.S.1044;O60927.S.77;O95218-2.S.310;O95218-2.S.305;P05187.S.114;P06744.S.107;P09923.S.111;P10809.S.70;P19338.S.580;P22059.S.193;P24534.S.106;P46937-5.S.109;P49759.S.140;P49759.S.341;P54105.S.102;P55081.S.132;P55081.S.133;P85037.S.445;Q00839-2.S.252;Q00839-2.S.248;Q07666-3.S.35;Q13242.S.211;Q5VSL9.S.339;Q63ZY3-3.S.356;Q6PCE3.S.175;Q6PKG0-3.S.550;Q6PKG0-3.S.554;Q86X29-6.S.337;Q8N6T3.S.343;Q92974-3.S.928;Q96G46-2.S.272;Q9BX95.S.112;Q9C0C9.S.87;Q9HB90.S.95;Q9HDC5.S.413;Q9NWB6-2.S.76;Q9UQ35.S.2694;Q9UQ35.S.876;P50613.T.170;Q9UPQ0-3.T.56;Q9Y520-4.T.1244;P27816.T.521;O95394.T.62;O95714.T.1944;P27348.T.30;P49759.T.138;P49759.T.338;P49759.T.342;Q07666-3.T.33;Q16513-3.T.910;Q6UN15-3.T.420;Q92995-2.T.57;Q9HC35.T.899	EGEERAESEQEAYLR;RNQIHVKSPPREGSQ;EDEGEEDSDSDYEIS;GLAKSFGSPNRAYTH;DESFRELSPVSFQYR;TSGTRATSLGRPEEE;REESETRSESSDFEV;ESETRSESSDFEVVP;TPEELDDSDFETEDF;LAELEQNSPKIQKVK;RSLGLSLSGGDQEDA;DNLTYRTSPDTLRRV;GRRRRSRSRSPTPPS;RKRARGISPIVFDRS;ASPARSGSPAPETTN;ESLSRQRSPAPGSPD;FGESSTESDEEEEEG;TRSRSPESQVIGENT;RKKRRTRSRSPESQV;VDKHVPDSGATATAY;HVALRNRSNTPILVD;VDRQVPDSAATATAY;IIEQSWGSPKVTKDG;TLFVKGLSEDTTEET;MLAESDESGDEESVS;DDIDLFGSDDEEESE;KSHSRQASTDAGTAG;HRRKRTRSVEDDEEG;EHHSTLVSTRHYRAP;ADEEEEDSDDDVEPI;WRMEREDSSEEEEEE;RMEREDSSEEEEEEI;ECLSREGSPIPHDPE;NKYSRAKSPQPPVEE;YIEENKYSRAKSPQP;PSVRQTPSRQPPLPH;SPYQSRGSPHYFSPF;RAASPPASASDLIEQ;APAQRAQSLEPYGTG;AGVMITASHNRKEDN;KNTFTAWSDEESDYE;TAWSDEESDYEIDDR;ARRPRARSVDALDDL;EPTKTRKSPSSDSWT;EEGSSRLSPPHSPRD;VPAGPGTSTPPSSPV;AGALRRNSLTGEEGQ;RLIHGEDSDSEGEEE;NETLFLESTNKIYKD;RAVARELSPDFYQPG;ERDRERASSPPDRID;DSRSLSYSPVERRRP;RRSCFESSPDPELKS;GSPNRAYTHQVVTRW;FGSRSRQTPSPDVVL;RQREESETRSESSDF;MALGKDVTPPPETEV;STIGVMVTASHNPEE;PSAEDSDTEDDSEAE;ATCMKAVTEQGAELS;KSHRRKRTRSVEDDE;YDDEHHSTLVSTRHY;HHSTLVSTRHYRAPE;AHPSVRQTPSRQPPL;TSEAPILTPPREPRI;RERDHSPTPSVFNSD;KIFLDLDTDDDLNSD;VIQSNTPTPPPSQPL
CLK2	CLK2	CLK2	26	Q14004-2.S.383;Q14004-2.S.385;P49760-3.S.141;P27816.S.5;P55209.S.10;Q96SB4-4.S.35;Q07955.S.182;O43852.S.300;O60232.S.12;O95218-2.S.310;P55884.S.154;P55884.S.164;P60842.S.394;P84103.S.5;Q13242.S.211;Q13242.S.216;Q15637-4.S.80;Q86X29-6.S.337;Q9H1E3.S.144;Q9HDC5.S.413;Q9UQ35.S.1648;P27816.T.11;P23588.T.205;P60842.T.393;Q6UN15-3.T.420;Q9UQ35.Y.2693	YERGGDVSPSPYSSS;RGGDVSPSPYSSSSW;HSSRRAKSVEDDAEG;___MADLSLADALTE;DIDNKEQSELDQDLD;QEEEILGSDDDEQED;LDNTKFRSHEGETAY;KYDLFVGSQATDFGE;GAEVDDFSWEPPTEA;TRSRSPESQVIGENT;DADEPSFSDPEDFVD;EDFVDDVSEEELLGD;IETFYNTSIEEMPLN;___MHRDSCPLDCKV;SPYQSRGSPHYFSPF;RGSPHYFSPFRPY__;PPNPEDRSPSPEPIY;ARRPRARSVDALDDL;LMEDDDDSDYGSSKK;RAVARELSPDFYQPG;SSKGRGPSPEGSSST;LSLADALTEPSPDIE;DWRARPATDSFDDYP;DIETFYNTSIEEMPL;RERDHSPTPSVFNSD;RDSRSLSYSPVERRR
CLK3	CLK3	CLK3	45	Q13098-5.S.470;Q9BTA9-5.S.422;Q96JP5-2.S.83;Q7Z6E9-2.S.820;Q7Z6E9-2.S.827;Q96D46.S.462;Q9UPQ0-3.S.58;Q9NYF8-3.S.194;Q9NYF8-3.S.317;Q9NYF8-3.S.318;Q9NZN8-4.S.242;Q9BY44-3.S.478;Q9BY44-3.S.481;Q01130-2.S.2;Q96MU7-2.S.308;O43852.S.69;P22059.S.190;P49761.S.157;P49761.S.165;P51116.S.620;P55081.S.132;P55081.S.133;P84103.S.5;Q00839-2.S.248;Q07666-3.S.29;Q13242.S.211;Q13242.S.216;Q4G0J3.S.286;Q5VSL9.S.335;Q63ZY3-3.S.356;Q6PCE3.S.175;Q86X29-6.S.337;Q8WXA9.S.171;Q9HDC5.S.413;Q9NYV4-2.S.249;Q9UQ35.S.1648;Q9UQ35.S.351;Q9UQ35.S.353;Q9UQ35.S.1539;Q9UQ35.S.1542;Q9H6Z4-3.T.295;Q9UPQ0-3.T.56;P62280.T.15;Q07666-3.T.33;Q6UN15-3.T.420	KSPPREGSQGELTPA;SSSQRSPSPGPNHTS;YPRRRRSSPSARPPD;AGAQPRPSANRENFS;SANRENFSPERFLPL;NVNIYRDSAIPVESD;SRSRQTPSPDVVLRG;DTFEHDPSESIDEFN;RDESRGRSSFYPDGG;DESRGRSSFYPDGGD;DRNRREGSGNPTPLI;AAKQEARSDKSPDLA;QEARSDKSPDLAPTP;______MSYGRPPPD;RKRARGISPIVFDRS;DQLTPEESKERLGKI;AVKMLAESDESGDEE;HHCKRYRSPEPDPYL;PEPDPYLSYRWKRRR;DYISRAESQSRQRPP;WRMEREDSSEEEEEE;RMEREDSSEEEEEEI;___MHRDSCPLDCKV;YIEENKYSRAKSPQP;DPSGAHPSVRQTPSR;SPYQSRGSPHYFSPF;RGSPHYFSPFRPY__;RDRVEASSLPEVRTG;IRNMRAASPPASASD;APAQRAQSLEPYGTG;AGVMITASHNRKEDN;ARRPRARSVDALDDL;KRVREAQSFISAAIE;RAVARELSPDFYQPG;YGQDYDLSPSRSHTS;SSKGRGPSPEGSSST;EKSATRPSPSPERSS;SATRPSPSPERSSTG;PLGQRSRSGSSQELD;QRSRSGSSQELDVKP;ESSSQEATPEKESLA;FGSRSRQTPSPDVVL;RAYQKQPTIFQNKKR;AHPSVRQTPSRQPPL;RERDHSPTPSVFNSD
CLK4	CLK4	CLK4	9	P29692.S.162;Q96BM0.S.5;Q8IWX8.S.815;O95218-2.S.310;P49759.S.341;Q9HAZ1.S.136;Q9HAZ1.S.138;P49759.T.338;P49759.T.342	DDIDLFGSDNEEEDK;___MGKESGWDSGRA;GRRRRSRSRSPTPPS;TRSRSPESQVIGENT;EHHSTLVSTRHYRAP;KSHRRKRSRSIEDDE;HRRKRSRSIEDDEEG;YDDEHHSTLVSTRHY;HHSTLVSTRHYRAPE
MAP3K8.COT	MAP3K8	COT	19	O60841.S.222;Q01105-3.S.140;P20810-6.S.462;O60716.S.230;Q05682-5.S.123;O14974-4.S.844;O43399.S.3;O43399.S.149;P04792.S.83;P22059.S.190;P24534.S.175;P62857.S.4;P63313.S.12;P67809.S.167;Q969M3.S.45;Q9UQ35.S.2459;P29323-2.Y.602;P54762-5.Y.155;P54762-5.Y.161	GNEDDDASFKIKTVA;LNESGDPSSKSTEIK;LSEDFDRSECKEKPS;GGSDNYGSLSRVTRI;DPTITDASLSLPSRR;SAGDRYDSLLGRSGS;_____MDSAGQDINL;AALSTVGSAISRKLG;ALSRQLSSGVSEIRH;AVKMLAESDESGDEE;DGLVWGSSKLVPVGY;____MDTSRVQPIKL;PDMGEIASFDKAKLK;QNYQNSESGEKNEGS;QYAGYDYSQQGRFVP;PSAFSDQSRCLIAQT;IYIDPFTYEDPNEAV;GSPGMKIYIDPFTYE;IYIDPFTYEDPNEAV
MATK.CTK	MATK	CTK	83	P04632.S.88;O60841.S.107;Q9Y4E1-3.S.975;Q14693.S.438;Q7Z4S6-6.S.1176;Q641Q2-2.S.1032;O15027-5.S.1149;Q9H4A3-2.S.1014;Q96SB4-4.S.35;Q9UPN3-5.S.2956;Q01130-2.S.2;Q01130-2.S.26;Q96MU7-2.S.308;P42679.S.18;P42679.S.26;P42679.S.501;O14979-3.S.8;O15047.S.470;O75131.S.240;O94826.S.91;O95218-2.S.307;P06744.S.107;P08581.S.1390;P09923.S.111;P18206.S.820;P31948.S.42;P47712.S.724;P49411.S.116;P62269.S.96;P85037.S.445;Q00839-2.S.252;Q13158.S.194;Q14247.S.447;Q15121.S.116;Q53EL6.S.94;Q63ZY3-3.S.356;Q6PCE3.S.175;Q6PKG0-3.S.550;Q86X29-6.S.337;Q8TAD8.S.35;Q92882.S.213;Q9C0C9.S.87;Q9C0C9.S.89;Q9H6F5.S.91;Q9UQ35.S.1648;Q9UQ35.S.876;Q9UQ35.S.2398;Q9Y266.S.139;Q9Y2U5.S.164;Q07157-2.Y.1115;P21127.Y.449;P49023.Y.88;Q05639.Y.29;P62750.Y.74;P40925-2.Y.121;Q96KG9-3.Y.624;O15013-7.Y.1244;Q8IWX8.Y.903;O43865.Y.28;O60763.Y.655;P06733.Y.189;P08238.Y.484;P08238.Y.485;P08581.Y.1365;P09429.Y.16;P11413.Y.112;P13639.Y.671;P18669.Y.92;P19784.Y.13;P32929-2.Y.60;P49840.Y.279;Q14126.Y.968;Q14247.Y.141;Q1KMD3.Y.215;Q32MZ4-3.Y.541;Q5JSZ5.Y.1141;Q7L9L4.Y.26;Q8IWW6-2.Y.243;Q8N7H5.Y.136;Q8NC51.Y.207;Q9H6F5.Y.109;Q9NQ50.Y.199;Q9UN81.Y.52	PPPRTHYSNIEANES;GQKGKKQSFDDNDSE;RRLAAQESSEAEDMS;GARSANQSPQSVGSS;SAREKELSPPPGLPS;RRLAAQESSETEDMS;YDPRFTGSFDDDPDP;AGRRFIVSPVPESRL;QEEEILGSDDDEQED;LAELEQNSPKIQKVK;______MSYGRPPPD;DNLTYRTSPDTLRRV;RKRARGISPIVFDRS;RAFHGCDSAEELPRV;AEELPRVSPRFLRAW;QDADGSTSPRSQEP_;MEDMNEYSNIEEFAE;ASPARSGSPAPETTN;MTKLKEASRSSPVEF;KTPEGRASPAPGSGH;KRRTRSRSPESQVIG;HVALRNRSNTPILVD;PASFWETS_______;VDRQVPDSAATATAY;LQKSFLDSGYRILGA;PHNHVLYSNRSAAYA;EYRRQNPSRCSVSLS;NAAHVEYSTAARHYA;DVKDGKYSQVLANGL;ECLSREGSPIPHDPE;NKYSRAKSPQPPVEE;QNRSGAMSPMSWNSD;TEPEPVYSMEAADYR;KDIIRQPSEEEIIKL;SGLTVPTSPKGRLLD;APAQRAQSLEPYGTG;AGVMITASHNRKEDN;KNTFTAWSDEESDYE;ARRPRARSVDALDDL;VVKQERLSPEVAPPA;DYLDDEDSD______;RLIHGEDSDSEGEEE;IHGEDSDSEGEEEGR;QPEPGAASPQRQQDL;SSKGRGPSPEGSSST;RRSCFESSPDPELKS;ERVSGRTSPPLLDRA;LKNGSLDSPGKQDTE;PTSRDRSSPPPGYIP;SKQYFEQYSRSYEQV;NRIEEGTYGVVYRAK;PQSSSPVYGSSAKTS;TTTGHLIYKCGGIDK;RRNKLDHYAIIKFPL;QGKEVGVYEALKDDS;GTRLASEYNWGGPES;RSEDSTIYDLLKDPV;NYRRNKSYSFIARMK;EIEDAEKYSFMATVT;HDNIVTHYKNMIREQ;MRIGAEVYHNLKNVI;KETQKSIYYITGESK;ETQKSIYYITGESKE;NVKCVAPYPSLLSSE;PRGKMSSYAFFVQTC;NSYVAGQYDDAASYQ;DITKGVQYLNEIKDS;WRLNERHYGGLTGLN;AGSRARVYAEVNSLR;GQHSGFEYSRSGNPT;RGEPNVSYICSRYYR;LIVTERVYAPASTLV;QSAVGFEYQGKTEKH;DEHGRAYYEFREEAY;DVKKELTYQNTDLSE;THSEGSEYEELPKRR;IPEGSHQYELLKHAE;GRPDSPVYANLQELK;PWMRKTEYISTEFNR;DRSSFSHYSGLKHED;SPQRQPEYSPESPRC;YNDITKVYTQVEFKR;EGFRRSNYSELREDI
DAPK1	DAPK1	DAPK1	47	O75665-3.S.859;O43847.S.96;Q8WWI1-3.S.372;Q9UGV2-3.S.244;Q9UPN3-5.S.5883;H7BZJ3.S.1;Q15642-2.S.298;O75643.S.17;P00558-2.S.387;P02545-6.S.282;P09972.S.45;P12277.S.163;P32119.S.112;P36578.S.55;P38159-2.S.319;P62805.S.48;P62979.S.57;Q7Z417.S.655;Q86WR7.S.41;Q92766-5.S.1167;Q92882.S.202;Q96IZ0.S.162;Q99614.S.90;Q99733.S.53;Q9Y266.S.277;Q9Y2W1.S.240;P29692.T.125;P29692.T.129;P55209.T.64;Q8TAQ2-2.T.278;Q9UPR0-2.T.458;Q01130-2.T.25;O14974-4.T.637;O43707.T.69;P07437.T.285;P07437.T.290;P08758.T.111;P12277.T.322;P49589-3.T.107;Q00839-2.T.267;Q86V48.T.958;Q96IZ0.T.163;Q9UQ80.T.377;P62280.Y.55;P13639.Y.671;P60709.Y.53;Q7KZF4.Y.908	QREERRQSNLQEVLE;EGRRGSLSNAGDPEI;ENGSKSMSDVSAEDV;RSRTHSTSSSLGSGE;SRRGSDASDFDLLET;_______SDVLELTD;MNRAPSDSSLGTPSD;QYEYKANSNLVLQAD;LPGVDALSNI_____;RQSAERNSNLVGAAH;GSMAKRLSQIGVENT;KLAVEALSSLDGDLA;ADVTRRLSEDYGVLK;NRQPYAVSELAGHQT;DSYSSSRSDLYSSGR;RGGVKRISGLIYEET;LEDGRTLSDYNIQKE;ERNDSWGSFDLRAAI;SRSSSSRSRSFTLDD;RSRPRANSGGVDLDS;TDAVRTLSNAEDYLD;KLREKRRSTGVVNIP;SNEDVNSSELDEEYL;DNVPHTPSSYIETLP;NPENSKLSDLDSETR;ASRASAVSELSPRER;SSPGHRATAPQTQHV;HRATAPQTQHVSPMR;DGLVETPTGYIESLP;KISAKTLTDEVNSPD;SGVEGDVTDEDEGAE;VDNLTYRTSPDTLRR;ARQSRRSTQGVTLTD;SHLRKAGTQIENIDE;SQQYRALTVPELTQQ;ALTVPELTQQVFDAK;GTNEKVLTEIIASRT;LRLQKRGTGGVDTAA;QWSPPAGTQPCRLHL;EDEHFDDTVVCLDTY;AYTQRSSTDFSELEQ;LREKRRSTGVVNIPA;KKKKASKTAENATSG;KEAIEGTYIDKKCPF;DITKGVQYLNEIKDS;GMGQKDSYVGDEAQS;DDADEFGYSR_____
DCLK2	DCLK2	DCLK2	86	Q9P2E9.S.803;Q13098-5.S.470;Q5TAX3.S.831;Q8N568-2.S.374;Q8N568-2.S.47;Q8N568-2.S.51;Q8N568-2.S.55;Q8N568-2.S.361;P62081.S.4;Q9HAU0-8.S.302;A0MZ66.S.473;Q9Y520-4.S.867;P27816.S.643;Q6WKZ4-3.S.500;Q8WWI1-3.S.370;Q8WWI1-3.S.372;Q9Y580.S.136;Q01433-2.S.109;Q9UPN3-5.S.2364;H7BZJ3.S.1;O43615.S.193;O60664-4.S.205;O60664-4.S.93;P04040.S.515;P07814.S.330;P08670.S.459;P09972.S.17;P12004.S.152;P12277.S.163;P13797.S.339;P22626.S.231;P25054-2.S.2623;P30101.S.474;P35579.S.1304;P35579.S.1915;P35579.S.1916;P40337-3.S.19;P40818.S.718;P42224-2.S.640;P48634.S.456;P52597.S.265;P52948-6.S.625;P60174-1.S.195;P60174-1.S.204;P60842.S.394;P62241.S.159;P62979.S.57;P78347-2.S.681;Q02952-3.S.143;Q08AD1-2.S.1002;Q08AD1-2.S.437;Q15121.S.116;Q15172.S.472;Q5BKZ1.S.91;Q8TEW0-4.S.840;Q8WX93.S.479;Q96PK6.S.520;Q96T58.S.1268;Q99613.S.754;Q99733.S.54;Q9GZZ9.S.45;Q9NRR5.S.270;Q9NZB2-4.S.417;Q9UQ35.S.1326;Q9Y2B0.S.178;P11940.T.379;P11142.T.158;P55209.T.64;O15067.T.216;O60664-4.T.204;P04040.T.511;P07437.T.285;P07437.T.290;P07900.T.624;P08758.T.8;P10809.T.61;P12814-2.T.50;P15531.T.7;P17655.T.464;P35269.T.156;P39023.T.189;P60174-1.T.205;P60842.T.393;Q00839-2.T.513;Q13642-1.T.79;Q15181.T.245	ARLQQENSILRDALN;KSPPREGSQGELTPA;TCLKKELSQCNCIDL;PELDRCISPEGVNGN;KGNGLIPSPAHSAHC;LIPSPAHSAHCSFYR;PAHSAHCSFYRTRTL;SAHGRSSSNVNGGPE;____MFSSSAKIVKP;RVIQRTNSMQQLEQW;KSLDPENSETELERI;ADFIRESSEAQVQKF;SLPAEEDSVLEKLGE;AVVSRQGSSLNLFED;YGENGSKSMSDVSAE;ENGSKSMSDVSAEDV;QIIQRSFSSPENFQR;QDFLKTDSDSDLQLY;LKRQGSFSEDVISHK;_______SDVLELTD;VKKEIDDSVLGQTGP;ELARIATSLDGFDVA;EPQIASASEYAHRGL;AIHTFVQSGSHLAAR;WEEMKKGSQFGQSCC;GQVINETSQHHDDLE;AEQKKELSDIALRIV;ARICRDLSHIGDAVV;KLAVEALSSLDGDLA;DDLKRAESMLQQADK;GSNFRGGSDGYGSGR;GLENRLNSFIQVDAP;YEGGRELSDFISYLQ;SKLTKDFSALESQLQ;DAMNREVSSLKNKLR;AMNREVSSLKNKLRR;SVNSREPSQVIFCNR;SKLKRSYSSPDITQA;PYTKKELSAVTFPDI;WRQRRKQSSSEISLA;DLFGRDLSYCLSGMY;SENLASPSEYPENGE;KLRGWLKSNVSDAVA;VSDAVAQSTRIIYGG;IETFYNTSIEEMPLN;RKKNAKISSLLEEQF;LEDGRTLSDYNIQKE;KPRGREFSFEAWNAK;ETLKREQSHAEISPP;QVPIQTRSFVCFGDD;RGITRSISNEGLTLN;KDIIRQPSEEEIIKL;KALEKQNSAYNMHSI;GGRDLYRSGYGFNEP;TKQFSDASQLDFVKT;VQWFRQGSEIQDSPD;AAPYRTQSSASLAAS;SPSVRHGSFHEDEDP;GDWKTCHSFIINEKM;NVPHTPSSYIETLPK;VRIEKMSSEVVDSNP;RNQDRALSNLESIPG;KNLTEQNSYSNIPHE;NSPLRENSFGSPLEF;CDHALHISHDEL___;EERQAHLTNQYMQRM;NDSQRQATKDAGTIA;DGLVETPTGYIESLP;ELQRNPSTVEAFDLA;AELARIATSLDGFDV;KPKNAIHTFVQSGSH;SQQYRALTVPELTQQ;ALTVPELTQQVFDAK;QALRDNSTMGYMAAK;MAQVLRGTVTDFPGF;TMGPKGRTVIIEQSW;SHLRKAGTQIENIEE;_MANCERTFIAIKPD;RARERSDTFINLREV;LARHRTLTAEEAEEE;EIQVNGGTVAEKLDW;SDAVAQSTRIIYGGS;DIETFYNTSIEEMPL;YNILGTNTIMDKMMV;LHPLANETFVAKDNK;KGISCMNTTLSESPF
DCLK1	DCLK1	DCLK1	26	A0MZ66.S.473;P00441.S.99;O15075-2.S.722;O15075-2.S.363;O15075-2.S.364;O15075-2.S.32;O43615.S.193;O95714.S.1942;P04040.S.517;P04075.S.17;P09972.S.17;P35579.S.1915;P60709.S.232;P60842.S.394;Q01813.S.386;Q06210-2.S.243;Q15121.S.116;Q8WX93.S.479;Q9Y5B9.S.650;Q9UGV2-3.T.243;O43707.T.69;O60664-4.T.204;P00338.T.322;P04040.T.511;P60709.T.229;P61081.T.176	KSLDPENSETELERI;KDGVADVSIEDSVIS;LIRRGRFSDEDATRM;LASTKVCSSMDENDG;ASTKVCSSMDENDGP;SRVNGLPSPTHSAHC;VKKEIDDSVLGQTGP;AQPSAEDSDTEDDSE;HTFVQSGSHLAAREK;PEQKKELSDIAHRIV;AEQKKELSDIALRIV;DAMNREVSSLKNKLR;QEMATAASSSSLEKS;IETFYNTSIEEMPLN;AVRLRGRSFAGNLNT;CNLSRVDSTTCLFPV;KDIIRQPSEEEIIKL;VQWFRQGSEIQDSPD;EGIVKQDSLVINLNR;ARSRTHSTSSSLGSG;SHLRKAGTQIENIDE;AELARIATSLDGFDV;RLKKSADTLWGIQKE;KPKNAIHTFVQSGSH;DFEQEMATAASSSSL;RGGYIGSTYFERCLK
DDR2	DDR2	DDR2	49	Q00341.Y.437;Q16881.Y.163;P11940.Y.291;P11940.Y.297;Q93052.Y.296;Q93052.Y.297;Q07157-2.Y.986;P52272-2.Y.64;Q14160.Y.1360;P29323-2.Y.602;Q9NP81.Y.52;Q8IV48.Y.66;O15027-5.Y.2015;P60981.Y.82;Q15287-3.Y.168;O00764-3.Y.6;O14828.Y.35;O43390.Y.431;O60264.Y.742;O75794.Y.301;P07355.Y.30;P07355.Y.316;P08579.Y.10;P08621.Y.146;P14625.Y.677;P18031.Y.46;P19784.Y.13;P28074-3.Y.133;P32929-2.Y.60;P34897-3.Y.207;P38919.Y.155;P41250.Y.453;P46976-2.Y.315;P52732.Y.934;P54762-5.Y.155;P54762-5.Y.161;P78527-2.Y.4046;Q06124-2.Y.62;Q13813-3.Y.2442;Q14677-3.Y.159;Q16832.Y.481;Q16832.Y.736;Q16832.Y.740;Q1KMD3.Y.215;Q8TEW0-4.Y.1043;Q8IZ21-3.Y.631;Q99615.Y.50;Q9BSJ8.Y.822;Q9Y2Z0-2.Y.245	DLINRMDYVEINIDH;DLPKSYDYDLIIIGG;KQDRITRYQGVNLYV;RYQGVNLYVKNLDDG;YAPNQGRYYEGYYAA;APNQGRYYEGYYAAG;YRYESSSYTDQFSRN;GGNRFEPYANPTKRY;SFRERQKYFELEVRV;IYIDPFTYEDPNEAV;YEYAREGYSALPQLD;SDFSDPVYKEIAITN;AAGTRARYVDVLNPS;LPEKDCRYALYDASF;HPHLSKGYAYVEFEN;__MNKYDYVLTGYTR;QHRPSRQYATLDVYN;QASRSTAYEDYYYHP;KRERKANYAVDAYFR;VTVQPSPYLSYRLPK;AYGSVKAYTNFDAER;RKYGKSLYYYIQQDT;IRPNHTIYINNMNDK;RSGKPRGYAFIEYEH;GKDISTNYYASQKKT;KNKNRNRYRDVSPFD;AGSRARVYAEVNSLR;SGGAVNLYHVREDGW;GQHSGFEYSRSGNPT;IIAGTSAYARLIDYA;EDIRKLDYGQHVVAG;DAESKTSYGWIEIVG;WEQGQADYMGADSFD;PQRKSYLYPSTLVRT;GSPGMKIYIDPFTYE;IYIDPFTYEDPNEAV;KAPAFRDYVAVARGS;KIQNTGDYYDLYGGE;ELPTAFDYVEFTRSL;AKKNKDKYVGVSSDS;IFPLRPDYQEPSRLI;FGMSRNLYSGDYYRI;RNLYSGDYYRIQGRA;DEHGRAYYEFREEAY;RQARERDYAEIQDFH;KILRFNEYVEVTDAQ;DYNEAYNYYTKAIDM;GTKHLSPYATLTVGD;VADVKNLYPSSSPYT
DYRK1A	DYRK1A	DYRK1A	154	Q5T0N5-3.S.443;Q07157-2.S.912;Q92499.S.481;O14639-3.S.115;Q14693.S.438;Q9UKF7-2.S.255;Q9NYM9.S.9;Q14160.S.1448;Q14160.S.504;P49023.S.302;P49023.S.303;Q9UDY2-3.S.943;Q14004-2.S.383;Q13627-2.S.739;Q13627-2.S.749;A0MZ66.S.532;A0MZ66.S.494;P51812.S.715;Q9NR19.S.30;Q96D46.S.462;O95359-6.S.590;Q6NW29.S.28;Q9UPQ0-3.S.58;O00193.S.17;Q9H4A3-2.S.1014;Q14157-4.S.470;Q9BY44-3.S.478;O00178.S.8;O00178.S.12;O00178.S.6;Q9UGV2-3.S.272;Q13573.S.224;Q13573.S.234;P49757-9.S.332;O15320-8.S.437;O15320-8.S.442;O15320-8.S.555;Q5TCZ1-2.S.850;O43598.S.169;Q8IWX8.S.815;Q96MU7-2.S.308;O00151.S.90;O00499-9.S.267;O15047.S.470;O15061.S.1044;O60664-4.S.163;O94826.S.91;O95218-2.S.307;O95218-2.S.310;O95817.S.173;P15170-2.S.62;P17275.S.259;P18583-6.S.94;P25325-2.S.15;P25325-2.S.17;P31749-2.S.62;P37275-3.S.637;P46013.S.2105;P54259.S.101;Q00839-2.S.252;Q02790.S.15;Q08AD1-2.S.1294;Q08J23-2.S.716;Q09666.S.93;Q13158.S.194;Q13158.S.197;Q13242.S.211;Q13242.S.216;Q13247-3.S.301;Q13247-3.S.303;Q13247-3.S.299;Q13501.S.24;Q13501.S.28;Q13523.S.580;Q13951-2.S.173;Q14247.S.417;Q14258.S.100;Q3KQU3-2.S.116;Q3KQU3-2.S.331;Q5JSH3-2.S.561;Q5T5Y3-2.S.285;Q8TEW0-4.S.962;Q7LBC6.S.779;Q7Z5K2.S.221;Q7Z5K2.S.223;Q7Z5L9.S.175;Q86VQ1.S.105;Q86VQ1.S.108;Q86YP4-2.S.100;Q8N556.S.265;Q8N6T3.S.343;Q8TAD8.S.35;Q96AY3.S.35;Q96B36-2.S.82;Q96CW6.S.302;Q96E09.S.143;Q96E09.S.147;Q96EK9.S.184;Q96EN8.S.530;Q9BTL3.S.36;Q9C0C2.S.1383;Q9C0C2.S.1385;Q9C0C2.S.498;Q9C0C2.S.601;Q9C0D5.S.270;Q9C0F1-2.S.331;Q9HC35.S.146;Q9HDC5.S.413;Q9NPI6-2.S.487;Q9NTJ3.S.41;Q9NUQ3.S.97;Q9P2R6.S.679;Q9UHI6.S.703;Q9UQ35.S.2694;Q9UQ35.S.351;Q9UQ35.S.2398;Q9Y2U5.S.164;Q9Y2V2.S.32;Q9Y2V2.S.41;Q9Y2Z0-2.S.249;Q9Y6G9.S.516;P17980.S.376;Q13627-2.T.742;A0MZ66.T.537;Q9H6Z4-3.T.295;Q9UPQ0-3.T.56;P60866.T.9;Q9Y520-4.T.2682;P23588.T.205;Q9BY44-3.T.487;Q15102.T.12;O43765.T.81;P12277.T.35;P17275.T.255;P23396.T.221;P35269.T.389;P37275-3.T.635;P42166.T.74;P49006.T.122;Q01082.T.2195;Q14247.T.399;Q14247.T.401;Q16643.T.346;Q8IWW6-2.T.230;Q8WW12.T.139;Q9BTC0.T.1469;Q9BYG3.T.234;Q9BYG3.T.238;Q9C0C2.T.501;Q9HC35.T.899;Q9NZB2-4.T.945;Q9UQ35.T.367;Q9Y2K6.T.377;Q9Y678.T.37	LVTQGRESPEGSYTD;QPIHRIDSPGFKPAS;NTRPGANSPEMWSEA;GESPRTLSPTPSAEG;GARSANQSPQSVGSS;KVCNQHSSPVDDIES;ADWARAQSPGAVEEI;TSRQSPASPPPLGGG;PCQPDSGSPLPAEEE;WPRDGGRSSPGGQDE;PRDGGRSSPGGQDEG;EESIRKPSPEPRAQM;YERGGDVSPSPYSSS;QGADREESPMTGVCV;TGVCVQQSPVASS__;TLEAEFNSPSPPTPE;TAEADSSSPTGILAT;SALNRNQSPVLEPVG;GGRARSWSPPPEVSR;NVNIYRDSAIPVESD;VNETKFSSPTEELDY;DESFRELSPVSFQYR;SRSRQTPSPDVVLRG;HGVKRSASPDDDLGS;AGRRFIVSPVPESRL;SSDNQSSSPQPAQQK;AAKQEARSDKSPDLA;MATERSRSAMDSPVP;RSRSAMDSPVPASMF;__MATERSRSAMDSP;GTQESCESPDVLDRH;KIPRGPPSPPAPVMH;APVMHSPSRKMTVKE;SKQRTNPSPTNPFSS;TAFGREHSPYGPSPL;EHSPYGPSPLGWPSS;CSNSGRLSGPAELRS;AASQGSDSPLLPAQR;PPGQVAASPDPTT__;GRRRRSRSRSPTPPS;RKRARGISPIVFDRS;RSEHKVWSPLVTEEG;AKGNKSPSPPDGSPA;ASPARSGSPAPETTN;ESLSRQRSPAPGSPD;VVTGGVQSVMGSRLG;KTPEGRASPAPGSGH;KRRTRSRSPESQVIG;TRSRSPESQVIGENT;HGPERSQSPAASDCS;EAQRENLSAAFSRQL;RDATPPVSPINMEDQ;SRKSRCVSVQTDPTD;ESETRARSPSVAAMA;ETRARSPSVAAMASP;EMDFRSGSPSDNSGA;GSRSSTPSPSPLNLS;TTKIACKSPPPESMD;QELPRPQSPSDLDSL;NKYSRAKSPQPPVEE;ATESGAQSAPLPMEG;VEGFLSPSRCGSRNG;PDAEEANSPDVTAGC;LHRKGDRSPEPGQTW;QNRSGAMSPMSWNSD;SGAMSPMSWNSDAST;SPYQSRGSPHYFSPF;RGSPHYFSPFRPY__;RSRSQSRSNSPLPVP;RSQSRSNSPLPVPPS;KSRSRSQSRSNSPLP;AREIRRFSFCCSPEP;RRFSFCCSPEPEAEA;STRTRSPSPDDILER;ARRQQDPSPGSNLGG;PTEERLPSSPVYEDA;PARASAPSPNAQVAC;PRRSSQPSPTAVPAS;CPRSASASPLTPCSV;YNTEGRVSPSPSQES;DPEFPRASPRALGLT;SSRSGRESVSTASDQ;HSGGFLSSPADFSQE;QFGKRPESPSEISPI;GKRPESPSEISPIKG;PPELNRQSPNPRRGH;PGAARGPSPSSPTPP;ARGPSPSSPTPPAAA;KSERRPPSPDVIVLS;ECPPPPSSPVHKAEL;EPTKTRKSPSSDSWT;VVKQERLSPEVAPPA;GRGLGRASPAGGPLE;EENGPPSSPDLDRIA;QKEFGYDSPHDLDSD;RIDFIPVSPAPSPTR;IPVSPAPSPTRGIGK;EESGAAESPALVTPD;VMGRRSLSPQEDALT;YLKRPPESPPIVEEW;PGLRHNGSLSPGLEA;LRHNGSLSPGLEARD;RLDSPPPSPITEASE;EPLAGQESPLPLATR;DRRADNCSPVAEEET;SEVERPASIPLSSGY;PQIRASPSPQPSSQP;RAVARELSPDFYQPG;ERKASSPSPLTIGTP;PPSGRTESPATAAET;TENRNLVSPAYCTQE;QEISRPNSPSEGEGE;LEQPPNGSDTPNPEK;DSRSLSYSPVERRRP;EKSATRPSPSPERSS;ERVSGRTSPPLLDRA;PTSRDRSSPPPGYIP;RSRERSPSPLRGNVV;LRGNVVPSPLPTRRT;KNLYPSSSPYTRNWD;VSPTTPTSPTEGEAS;HSRKMNVSPDVNYEE;DREESPMTGVCVQQS;FNSPSPPTPEPGEGP;ESSSQEATPEKESLA;FGSRSRQTPSPDVVL;AFKDTGKTPVEPEVA;PIAGRSTTPTSSPFR;DWRARPATDSFDDYP;KSPDLAPTPAPQSTP;ENPASKPTPVQDVQG;DLRSPARTPPSEEDS;NHMAKVLTPELYAEL;EARSRDATPPVSPIN;KDEILPTTPISEQKG;RGNSRPGTPSAEGGS;TNGSRSSTPSPSPLN;SDEEREPTPVLGSGA;DSSASSPTEEEQEQG;LPARTQETPSAQMEG;EEQARAKTQTPPVSP;QARAKTQTPPVSPAP;SDSSTASTPVAEQIE;STEQIRATTPPNQGR;MKNIGRDTPTSAGPN;EPVAGAATPSLVEQQ;TVDSQGPTPVCTPTF;QGPTPVCTPTFLERR;SPPPSPITEASEAAE;VIQSNTPTPPPSQPL;RPRGVISTPVIRTFG;GPEPPAPTPLLAERH;RSSSPCRTPEPDNDA;EARVFNETPINPRKC
DYRK1B	DYRK1B	DYRK1B	15	P51812.S.715;Q9UPQ0-3.S.58;O75131.S.240;P28066.S.16;P47712.S.724;Q6Y7W6.S.236;Q86VQ1.S.352;Q8WWM7-6.S.111;Q9C0C2.S.1385;Q9UQ35.S.2694;Q9UPQ0-3.T.56;Q13765.T.159;P07814.T.737;Q14247.T.399;Q14247.T.401	SALNRNQSPVLEPVG;SRSRQTPSPDVVLRG;MTKLKEASRSSPVEF;DRGVNTFSPEGRLFQ;EYRRQNPSRCSVSLS;GERWRPHSPDGPRSA;SIDTQTPSVQERSSS;TGKGPPQSPVFEGVY;LRHNGSLSPGLEARD;DSRSLSYSPVERRRP;FGSRSRQTPSPDVVL;NIQENTQTPTVQEES;APFKERPTPSLNNNC;EEQARAKTQTPPVSP;QARAKTQTPPVSPAP
DYRK2	DYRK2	DYRK2	402	Q9NR28-2.S.177;P46379-3.S.1098;Q9P260.S.180;Q9P260.S.182;O60841.S.183;Q9P2E9.S.1277;P54646.S.176;O15372.S.290;Q07157-2.S.912;P53365-3.S.222;O60271-4.S.194;O60271-4.S.1174;Q92499.S.481;Q13098-5.S.481;P20810-6.S.449;Q9NYM9.S.9;Q14160.S.1232;Q14160.S.504;Q14160.S.1579;Q14160.S.1581;Q92841-1.S.492;A0A2R8YCW1.S.579;Q969G3.S.316;Q969G3.S.317;O15160-2.S.258;P46777.S.230;Q13136-2.S.666;P62263.S.114;P08237-2.S.636;P51659-3.S.180;P48506.S.215;A0MZ66.S.532;A0MZ66.S.494;P15559-3.S.82;P40925-2.S.243;Q99598.S.33;Q15738.S.106;Q9Y4F1.S.510;Q9Y4F1.S.514;O60716.S.861;Q96FZ2.S.50;Q9UKT5-2.S.12;Q6NW29.S.28;Q9UPQ0-3.S.1055;Q9UPQ0-3.S.1066;Q9UPQ0-3.S.51;Q9UPQ0-3.S.58;O94979-8.S.799;P35611-5.S.12;Q9Y520-4.S.1249;Q5H9R7-4.S.772;P62917.S.14;O00193.S.17;Q00613-2.S.344;Q13586.S.618;P15880.S.190;F1T0I1.S.125;O15027-5.S.153;Q9H4A3-2.S.1014;Q9Y606-2.S.387;P27708.S.1038;Q14157-4.S.470;Q9Y6M1-5.S.99;Q9BY44-3.S.481;O00178.S.8;O00178.S.12;O00178.S.6;Q9UGV2-3.S.245;Q9UGV2-3.S.252;Q9UGV2-3.S.272;Q13573.S.224;Q13573.S.234;O15320-8.S.437;O15320-8.S.442;O00429-4.S.126;P40763-3.S.691;P40763-3.S.701;Q9UBK8-2.S.171;O43598.S.169;Q9UPN3-5.S.4136;P40121-2.S.303;P04049.S.244;P51991-2.S.333;P51991-2.S.334;Q9Y5M8.S.257;P16333.S.89;P16333.S.91;Q92785.S.151;P10644-2.S.77;P10644-2.S.83;Q6P1N0-2.S.208;P14314.S.343;P14314.S.349;P14314-2.S.439;Q15758-3.S.265;Q15642-2.S.298;O43633.S.203;P28340.S.60;O00148.S.25;O00154-2.S.140;O14745.S.280;O14818.S.11;O15371-2.S.259;O43491.S.386;O43815-2.S.217;O60664-4.S.205;O60664-4.S.163;O60664-4.S.167;O60749.S.119;O60763.S.851;O75116.S.423;O75116.S.425;O75131.S.240;O75534.S.584;O75676.S.682;O75794.S.299;O94776.S.53;O94826.S.91;O95757.S.586;O95817.S.173;P02545-6.S.390;P02545-6.S.392;P04792.S.83;P05387.S.74;P05387.S.79;P06733.S.272;P06744.S.107;P07814.S.891;P08238.S.718;P10809.S.225;P12277.S.163;P12956.S.6;P13639.S.595;P13639.S.502;P13797.S.339;P14866.S.101;P15170-2.S.62;P17812.S.574;P17812.S.578;P17812.S.210;P19338.S.563;P20020-6.S.1101;P21333-2.S.1522;P21333-2.S.1533;P21333-2.S.2311;P21333-2.S.2319;P21333-2.S.1338;P21333-2.S.1343;P22626.S.198;P22626.S.199;P22626.S.351;P22626.S.324;P23921.S.559;P25325-2.S.15;P25325-2.S.17;P25789.S.13;P26038.S.468;P28066.S.16;P29401.S.439;P29966.S.27;P31327.S.1079;P31749-2.S.62;P31948.S.481;P34932.S.408;P35579.S.1915;P35579.S.1892;P35580.S.1013;P36578.S.55;P36871.S.485;P38159-2.S.317;P39023.S.265;P42677.S.11;P43034.S.109;P43686.S.19;P43686.S.21;P47712.S.724;P47756-2.S.245;P47914.S.142;P51116.S.603;P52292.S.55;P52292.S.62;P53396.S.656;P54105.S.195;P54105.S.197;P78417-2.S.13;P84103.S.5;P85037.S.445;Q00839-2.S.252;Q00839-2.S.248;Q01650.S.35;Q02790.S.15;Q07666-3.S.35;Q08J23-2.S.716;Q09666.S.230;Q09666.S.41;Q09666.S.93;Q12792.S.143;Q12965.S.1009;Q13085.S.104;Q13242.S.211;Q13242.S.216;Q13247-3.S.301;Q13247-3.S.303;Q13247-3.S.299;Q13263.S.417;Q13263.S.471;Q13501.S.272;Q13523.S.580;Q13884-2.S.87;Q14258.S.100;Q14974.S.12;Q15003.S.81;Q15084-3.S.245;Q15365.S.190;Q15750.S.378;Q15814.S.330;Q32MZ4-3.S.677;Q32MZ4-3.S.16;Q5JSH3-2.S.561;Q7Z6M1-2.S.82;Q9H4A5-2.S.68;Q5T5U3.S.476;Q5VSL9.S.335;Q5VSL9.S.339;Q8TEW0-4.S.383;Q8TEW0-4.S.728;Q8TEW0-4.S.730;Q6FI81-3.S.259;Q6IQ49-3.S.183;Q6PKG0-3.S.444;Q6Y7W6.S.236;Q7L2J0.S.69;Q7Z309.S.115;Q7Z309.S.119;Q7Z4V5.S.652;Q7Z4V5.S.370;Q7Z6Z7-2.S.2887;Q7Z6Z7-2.S.2888;Q86W92-3.S.846;Q86X29-6.S.209;Q86YP4-2.S.100;Q8N3D4.S.1164;Q8N556.S.264;Q8N6T3.S.343;Q8N9T8.S.628;Q8N9T8.S.639;Q8N9T8.S.93;Q8NBJ5.S.616;Q8NDI1-3.S.397;Q8NDI1-3.S.401;Q8TAP8.S.47;Q8TAP8.S.52;Q8TBB5-3.S.62;Q8TD19.S.29;Q8WWM7-6.S.111;Q8WWM7-6.S.559;Q8WZA9.S.44;Q92734-2.S.197;Q96B36-2.S.82;Q96E09.S.143;Q96E09.S.147;Q96EK9.S.184;Q96GM8-2.S.345;Q96QK1.S.783;Q96TA1-2.S.678;Q96TA1-2.S.683;Q96TA1-2.S.611;Q96TA1-2.S.628;Q96TA1-2.S.633;Q9BSJ8.S.1034;Q9BTL3.S.36;Q9C0C2.S.494;Q9C0C2.S.498;Q9C0C2.S.601;Q9H2U1-3.S.283;Q9H2U2.S.317;Q9NPI6-2.S.485;Q9NPI6-2.S.487;Q9NTJ3.S.41;Q9NX55.S.65;Q9NZT2-2.S.349;Q9UHV9.S.22;Q9UII2.S.63;Q9UKG1.S.393;Q9UKG1.S.401;Q9UKS6.S.319;Q9ULD2-2.S.1210;Q9ULD2-2.S.1214;Q9UQ35.S.1318;Q9UQ35.S.1320;Q9UQ35.S.1326;Q9UQ35.S.1329;Q9UQ35.S.377;Q9UQ35.S.1550;Q9UQ35.S.1552;Q9UQ35.S.1102;Q9Y2U5.S.164;Q9Y2V2.S.30;Q9Y2V2.S.32;Q9Y2W1.S.232;Q9Y2W2.S.237;Q9Y3I0.S.300;Q9Y3X0.S.521;Q9Y5T5-4.S.242;Q99417.T.56;O60333-2.T.601;O43175.T.78;P46777.T.232;P62263.T.107;A0MZ66.T.537;Q6NXT2.T.45;O60573-2.T.68;P15336-3.T.69;P15336-3.T.71;Q9UPQ0-3.T.56;P48729-3.T.321;P27816.T.585;Q00613-2.T.367;F1T0I1.T.129;P55209.T.62;Q9BY44-3.T.487;P16070.T.720;Q6P996-3.T.600;Q96K21-4.T.68;P52565.T.160;Q6P1N0-2.T.204;P17544-4.T.51;P17544-4.T.53;P25705-3.T.64;Q15102.T.12;O00116.T.68;O00116.T.74;O00499-9.T.276;O43765.T.81;O60664-4.T.204;O60701-3.T.88;O75533.T.223;O75533.T.227;O75676.T.687;P49448.T.410;P05187.T.117;P06730.T.11;P06744.T.109;P07814.T.737;P07814.T.898;P10412.T.18;P12270.T.653;P12277.T.35;P22059.T.326;P22059.T.332;P26038.T.465;P26038.T.469;P34897-3.T.399;P35606-2.T.799;P42166.T.74;P43686.T.25;P49792.T.1144;P49903-2.T.316;P52564.T.28;P54105.T.223;P60174-1.T.214;Q01082.T.2195;Q07666-3.T.33;Q08J23-2.T.720;Q12965.T.1011;Q13263.T.415;Q13501.T.269;Q14247.T.399;Q14247.T.401;Q14566.T.266;Q14847.T.104;Q15021.T.1339;Q16643.T.331;Q16643.T.346;Q5JTZ9.T.673;Q6PKG0-3.T.768;Q6PKG0-3.T.449;Q6UN15-3.T.420;Q7KZ85.T.1539;Q7Z6Z7-2.T.2889;Q86UE4.T.143;Q8TC07-2.T.672;Q8WUM4.T.724;Q8WUM4.T.741;Q92539.T.291;Q99459.T.385;Q99459.T.396;Q9BTC0.T.1469;Q9BTE3.T.160;Q9BYG3.T.234;Q9BYG3.T.238;Q9C0C2.T.710;Q9H3K6.T.76;Q9NPI6-2.T.493;Q9NTJ3.T.44;Q9UGI8-2.T.206;Q9UHI6.T.705;Q9UKG1.T.399;Q9UQ35.T.384;Q9Y230.T.360;Q9Y2K6.T.377;Q9Y678.T.37	EGEERAESEQEAYLR;LLLSEAVSRAAKAAG;GQLNRAGSISTLDSL;LNRAGSISTLDSLDF;ERSRINSSGESGDES;IAGAPASSPEAPPAE;FLRTSCGSPNYAAPE;QENMQRQSRGEPPLP;QPIHRIDSPGFKPAS;GTRGRLESAQATFQA;QLESTAHSRIRKERP;VPGNRPGSVIRVYGD;NTRPGANSPEMWSEA;LTPANSQSRMSTNM_;KPKPRSESELIDELS;ADWARAQSPGAVEEI;SSIDRELSPEGPGKE;PCQPDSGSPLPAEEE;ELRSLEPSPSPGPQE;RSLEPSPSPGPQEED;RSRYRTTSSANNPNL;GRSKSRFSGGFGARD;EQAERSQSSIVPEEE;QAERSQSSIVPEEEQ;EELSRCFSPGVIEVQ;FSQYIKNSVTPDMME;EIESRVGSGSLDNLG;TPGPGAQSALRALAR;GHMQQGGSPTPFDRN;TIAPNAGSRMTQTVM;FKDKNTPSPFIETFT;TLEAEFNSPSPPTPE;TAEADSSSPTGILAT;AYKEGHLSPDIVAEQ;ESAFEFLSSA_____;GKDVNSSSPVMLAFK;NTVFHCASPPPSSNN;SPDTKQASPLISPLL;KQASPLISPLLNDQA;NNASRSQSSHSYDDS;NKSPQSNSPVLLSRL;EPRSGTNSPPPPFSD;DESFRELSPVSFQYR;TTTVTRCSPTVAFVE;AFVEFPSSPQLKNDV;DSLDSFGSRSRQTPS;SRSRQTPSPDVVLRG;EPVAGHESPKIPYEK;SRAAVVTSPPPTTAP;SETRSESSDFEVVPK;AAPRPPSSSPEQRTG;GQRKGAGSVFRAHVK;HGVKRSASPDDDLGS;ESEPAPASVTALTDA;LDSSRSHSPSSPDPD;KVTGRCGSVLVRLIP;RAHASPFSGALTPSA;KNEHRPASALVNPLA;AGRRFIVSPVPESRL;GTGAKVPSPLEGSEG;QCRVLGTSPEAIDSA;SSDNQSSSPQPAQQK;IPDEEVSSPSPPQRA;QEARSDKSPDLAPTP;MATERSRSAMDSPVP;RSRSAMDSPVPASMF;__MATERSRSAMDSP;SRTHSTSSSLGSGES;SSLGSGESPFSRSVT;GTQESCESPDVLDRH;KIPRGPPSPPAPVMH;APVMHSPSRKMTVKE;TAFGREHSPYGPSPL;EHSPYGPSPLGWPSS;SGNNKGVSPEPIHLK;GKYCRPESQEHPEAD;HPEADPGSAAPYLKT;SGALPVASPASSRTD;PPGQVAASPDPTT__;LATSGGQSPTGEQIP;QVAEGFISRMQYAPN;AFTFNTSSPSSEGSL;GGSFGGRSSGSPYGG;GSFGGRSSGSPYGGG;GGRGDVGSADIQDLE;RKPSVPDSASPADDS;PSVPDSASPADDSFV;GEFPVTNSRARKRIL;KAGTRTDSREDEISP;DSREDEISPPPPNPV;PASTPTYSPAPTQPA;KEAPPPLSPPQPASP;LSPPQPASPAEEDKM;QKPKLGGSPTSLGTW;VDRTESRSTEPELIQ;MNRAPSDSSLGTPSD;KKAEAAASALADADA;QEEEELQSVLEGVAD;EPQAPQESTPAPPKK;EVPPVVYSRQEQEEE;LAEAALESPRPALVR;DRAITVFSPDGHLFQ;DEGNSFNSPRNLAME;HKTHRGLSPAQADSQ;SELTDSASVLDNFKF;ELARIATSLDGFDVA;VVTGGVQSVMGSRLG;GVQSVMGSRLGQMVL;RIESKSMSAPVIFDR;TDVEGRLSALLQETK;YRENLLLSDSPSCRE;ENLLLSDSPSCRETD;MTKLKEASRSSPVEF;EKVNKTHSVNGITEE;QDGSARSSPPLRTPD;SEVTVQPSPYLSYRL;FRRRDISSSLNSLAD;KTPEGRASPAPGSGH;SIDLPIQSSLCRQLG;HGPERSQSPAASDCS;EEERLRLSPSPTSQR;ERLRLSPSPTSQRSR;ALSRQLSSGVSEIRH;AGGAVAVSAAPGSAA;AVSAAPGSAAPAAGS;DDPSRYISPDQLADL;HVALRNRSNTPILVD;DSSPTRNSEPAGLET;LEGDEDASRMEEVD_;KFDRGYISPYFINTS;KLAVEALSSLDGDLA;__MSGWESYYKTEGD;NVLCLSKSPNKHNRL;RVMKFSVSPVVRVAV;DDLKRAESMLQQADK;DPHKTPASPVVHIRG;EAQRENLSAAFSRQL;YSDRSGSSSPDSEIT;SGSSSPDSEITELKF;ELRGLGLSPDLVVCR;ELQGPRGSPNARSQP;EGLEKPESRSSIHNF;REGPYSISVLYGDEE;GDEEVPRSPFKVKVL;NEEHIPDSPFVVPVA;PFVVPVASPSGDARR;VDVTYDGSPVPSSPF;DGSPVPSSPFQVPVT;QEMQEVQSSRSGRGG;EMQEVQSSRSGRGGN;SGGYGGRSRY_____;KSGNFGGSRNMGGPY;PYETYEGSPVSKGIL;ESETRARSPSVAAMA;ETRARSPSVAAMASP;DSRTTIFSPEGRLYQ;AELKTAMSTPHVAEP;DRGVNTFSPEGRLFQ;EDLAMFRSVPTSTVF;GEAAVASSPSKANGQ;GVKIMGTSPLQIDRA;EMDFRSGSPSDNSGA;AQYNRHDSPEDVKRR;PISLRWNSPAEEGSS;DAMNREVSSLKNKLR;EAQRANASRRKLQRE;DRIAECSSQLAEEEE;NRQPYAVSELAGHQT;DPVDGSISRNQGLRL;SRDSYSSSRSDLYSS;HPARVAFSVARAGQK;AKDLLHPSPEEEKRK;YALSGHRSPVTRVIF;QDEIPALSVSRPQTG;EIPALSVSRPQTGLS;EYRRQNPSRCSVSLS;DIVNGLRSVQTFADK;AQAAAPASVPAQAPK;NRTDGSISGDRQPVT;LKRRNVSSFPDDATS;SFPDDATSPLQENRN;SKLYRPGSVAYVSRS;LEGMLSQSVSSQYNM;GMLSQSVSSQYNMAG;ARSLGKGSAPPGPVP;___MHRDSCPLDCKV;ECLSREGSPIPHDPE;NKYSRAKSPQPPVEE;YIEENKYSRAKSPQP;AAKSADGSAPAGEGE;ATESGAQSAPLPMEG;PSVRQTPSRQPPLPH;PDAEEANSPDVTAGC;DIRAGAISASGPELQ;VQEVTQNSPAARTGV;LHRKGDRSPEPGQTW;KYLLSQSSPAPLTAA;STSSDRVSQTPESLD;QRDFTVASPAEFVTR;SPYQSRGSPHYFSPF;RGSPHYFSPFRPY__;RSRSQSRSNSPLPVP;RSQSRSNSPLPVPPS;KSRSRSQSRSNSPLP;AERPGTNSTGPAPMA;HVSGVKRSRSGEGEV;RSRLTPVSPESSSTE;STRTRSPSPDDILER;GGAQPPDSPAGVRTA;PARASAPSPNAQVAC;TILEKTVSPDRLELE;DLQFSTDSPRLLASP;KIFQKGESPVDYDGG;YQPMPASSPVICAGG;EMSQPTPSPAPAAGG;WLARDMASPNWSILP;CTLPEHESPSQDISD;SREIDCLSPEAQKLA;YNTEGRVSPSPSQES;WTTPEVTSPPPSPRT;KVLLKSDSPTGDVLL;KYCPRSASQGALTSP;IRNMRAASPPASASD;RAASPPASASDLIEQ;NYYSSRFSPDSQYID;GIEGLDESPSRNAAL;EGLDESPSRNAALSR;QMSSQPKSACGNCYL;VVNTDHGSPEQLQIP;ETESAPGSPRAVTPV;GERWRPHSPDGPRSA;AAAVGRESPGAAATS;RIDFTPVSPAPSPTR;TPVSPAPSPTRGFGK;PDLDRPGSDRQERER;ERGSGGSSGDELRED;SEQPRAGSSTPGDAP;EQPRAGSSTPGDAPP;FKDFAARSPSASITD;GDVDRSSSAGGQGSY;KSERRPPSPDVIVLS;AGTYRVGSAQPSPPD;SECPPPPSSPVHKAE;EPTKTRKSPSSDSWT;GSLMGPESPPAQEEE;QEEEAPVSPHKKPAP;TFYNRTASSSDSEED;VLQSPLDSAARDEL_;LSTSPKPSPIPSPVL;PKPSPIPSPVLGRKP;PGLDLSLSPRPDSPQ;SLSPRPDSPQPRHGS;ELPCPPPSPRLNASL;SGGCGDSSPGPSASQ;TGKGPPQSPVFEGVY;FKLQPSSSPENSLDP;APEGRPDSGVPSLRA;DQVSGPPSAPAEDRS;EENGPPSSPDLDRIA;RIDFIPVSPAPSPTR;IPVSPAPSPTRGIGK;EESGAAESPALVTPD;ATSEVPGSQASPNPV;HLRLRRESPESEGPI;PKAAPEASSPPASPL;EASSPPASPLQHLLP;RRAKQVVSVVQDEEV;PFEASPESPPPASPD;PESPPPASPDGVTEI;SQKKRTLSPEFNERF;YLKRPPESPPIVEEW;LGVWRLDSPPPSPIT;RLDSPPPSPITEASE;EPLAGQESPLPLATR;VAAERAESCGSGNST;LVESVSSSPNKESNE;DLERKASSPSPLTIG;ERKASSPSPLTIGTP;PPSGRTESPATAAET;SNLETAMSVIGDRRS;DEGPQPRSVEPQDAG;GAGKGAVSAEQVIAG;ERYFRAQSREQLAAL;TAARVNQSALEAVTP;ALEAVTPSPSFQQRH;RKEKGGRSPDEVTLT;RNSGSFPSPSISPR_;SFPSPSISPR_____;SPEHKELSNSPLREN;EHKELSNSPLRENSF;NSPLRENSFGSPLEF;LRENSFGSPLEFRNS;LAERHGGSPQPLATT;QELDVKPSASPQERS;LDVKPSASPQERSES;KGGRSRSSSPVTELA;PTSRDRSSPPPGYIP;TPRSRERSPSPLRGN;RSRERSPSPLRGNVV;DATYGTGSASRASAV;RDEDMLYSPELAQRG;LACARIASPEGQDYL;THLAGALSPGEAWPF;DLEVLTSSPTRNLNG;KHHLGAATPENPEIE;ARAEREKTPSAETPS;QVVGRAGTGVDNVDL;QYIKNSVTPDMMEEM;TGGNRTKTPGPGAQS;FNSPSPPTPEPGEGP;PHRYRPGTVALREIR;TFWYSRRTPGRPTSS;SVIVADQTPTPTRFL;IVADQTPTPTRFLKN;FGSRSRQTPSPDVVL;GQGQQAQTPTGF___;PLSETEATPVPIKDM;RPPSPPPTSTPEKCL;SPFSGALTPSAPPGP;RLDGLVETPTGYIES;KSPDLAPTPAPQSTP;VNKESSETPDQFMTA;AGVTLPPTPSGSRTK;TPQPAHHTPDTRTQA;AEEYEFLTPVEEAPK;IGKGPASTPTYSPAP;SVIIADQTPTPTRFL;IIADQTPTPTRFLKN;ERILGADTSVDLEET;ENPASKPTPVQDVQG;RRAASAATAAPTATP;ATAAPTATPAAQESG;PDGSPAATPEIRVNH;DLRSPARTPPSEEDS;AELARIATSLDGFDV;VLIGGDETPEGQRAV;SSWDQAETPGHTPSL;QAETPGHTPSLRWDE;RSSPPLRTPDVLESS;EGANGPTTPEADKIF;HVPDSGATATAYLCG;VEPETTPTPNPPTTE;ALRNRSNTPILVDGK;APFKERPTPSLNNNC;SEPAGLETPEAKVLF;APAPAEKTPVKKKAR;STSQTVSTPAPVPVI;NHMAKVLTPELYAEL;ERAFRGATVLPANTP;ATVLPANTPGNVGSG;KTRAELKTAMSTPHV;ELKTAMSTPHVAEPA;PGDRSAITPGGLRLG;AKQYPLVTPNEERNV;SDEEREPTPVLGSGA;LSVSRPQTGLSFLGP;PGKSVFGTPTLETAN;ATQNVNPTPGATS__;EQPQTSSTPPRDLDS;DGMEVDTTPTVAGQF;IIYGGSVTGATCKEL;LPARTQETPSAQMEG;AHPSVRQTPSRQPPL;EANSPDVTAGCDPAG;SSDRVSQTPESLDFL;IVAERPGTNSTGPAP;GGKRSRLTPVSPESS;EEQARAKTQTPPVSP;QARAKTQTPPVSPAP;TPGARAETNSRVSGV;GFSVVADTPELQRIK;ASDNDFVTPEPRRTT;SHRRMAPTPIPTRSP;SDSSTASTPVAEQIE;VTTQTPLTPEQLRAV;SREHRPRTASISSSP;PGSPRAVTPVPTKTE;RERDHSPTPSVFNSD;TPASINATPANINLA;QPRAGSSTPGDAPPA;AEGEAVRTPQSVTAK;SSDVCRLTPA_____;PSAPSIPTPAYQSSP;GHAPTPPTPAPRTMP;HPRTATITPSENTHF;PLKGGLNTPLHESDF;ESDFSGVTPQRQVVQ;EPVAGAATPSLVEQQ;VSPSTSYTPSRHKRS;TVDSQGPTPVCTPTF;QGPTPVCTPTFLERR;AGAELKDTQSPSTCS;AFEQKTLTPDQWARE;PSPLTIGTPESQRKP;GRTESPATAAETASE;IPGGDRSTPAAVGAM;QPPNGSDTPNPEKYQ;QSALEAVTPSPSFQQ;SPQPLATTPLSQEPV;RLLIVSTTPYSEKDT;RSSSPCRTPEPDNDA;EARVFNETPINPRKC
DYRK3	DYRK3	DYRK3	320	Q9NR28-2.S.177;Q9P260.S.180;Q9P260.S.182;Q4V328-4.S.659;Q4V328-4.S.660;Q00610-2.S.67;Q9HBL0.S.794;P54646.S.176;Q14980.S.1862;O15372.S.290;Q07157-2.S.985;P53365-3.S.222;O60271-4.S.194;Q92499.S.481;Q13098-5.S.479;O14639-3.S.115;Q9NYM9.S.9;Q9NZ09-2.S.207;Q14160.S.1541;Q14160.S.1566;Q14160.S.504;P49327.S.974;P49023.S.302;P49023.S.303;P49023.S.85;Q92841-1.S.593;Q92841-1.S.492;O15160-2.S.258;P08237-2.S.636;P48506.S.215;A0MZ66.S.532;P51812.S.715;P15559-3.S.82;Q96D46.S.462;Q9Y4F1.S.510;Q9Y4F1.S.514;O60716.S.861;Q96FZ2.S.50;Q9UKT5-2.S.12;Q6NW29.S.28;Q9UPQ0-3.S.31;Q9UPQ0-3.S.58;O94979-8.S.799;O95071-2.S.110;Q9Y520-4.S.1248;Q8NCG7-2.S.289;Q8NCG7-2.S.298;P22234.S.27;P62917.S.14;Q8WWI1-3.S.345;P15880.S.190;O15027-5.S.1905;P27708.S.1038;Q9BY44-3.S.478;Q9BY44-3.S.481;O00178.S.8;O00178.S.12;O00178.S.25;O00178.S.6;Q9UGV2-3.S.245;Q9UGV2-3.S.252;Q9UGV2-3.S.272;Q13573.S.224;Q13573.S.232;Q92879-5.S.161;Q14103-3.S.190;O43598.S.169;Q8N1F7.S.430;P40121-2.S.303;P51991-2.S.333;P51991-2.S.334;Q8NC44.S.379;Q9BZE9-3.S.448;Q9BZE9-3.S.450;P61353.S.39;P14314-2.S.439;O00148.S.25;O00299.S.146;O00499-9.S.267;O14818.S.11;O43390.S.426;O43491.S.386;O60664-4.S.205;O60664-4.S.163;O60664-4.S.167;O60763.S.851;O60763.S.32;O75676.S.682;O94776.S.53;O94776.S.435;O94826.S.91;O94826.S.96;O94842-3.S.152;O95685.S.46;O95714.S.2928;P00558-2.S.387;P02545-6.S.390;P02545-6.S.392;P05023.S.228;P06733.S.263;P06733.S.272;P08238.S.718;P08758.S.116;P10809.S.225;P12277.S.163;P13639.S.502;P13797.S.339;P14625.S.552;P14625.S.42;P14866.S.101;P17812.S.574;P19338.S.563;P20700.S.28;P21333-2.S.2311;P21333-2.S.2319;P21333-2.S.1338;P22626.S.198;P22626.S.199;P22626.S.351;P23921.S.559;P25325-2.S.15;P25325-2.S.17;P25789.S.13;P26373.S.97;P28066.S.16;P28066.S.56;P31749-2.S.62;P33316.S.88;P33316.S.243;P35579.S.1892;P35580.S.1013;P36871.S.485;P38159-2.S.317;P42677.S.11;P43686.S.21;P47756-2.S.207;P47756-2.S.245;P49792.S.2454;P49792.S.2462;P51116.S.603;P52292.S.55;P52292.S.62;P53396.S.656;P55884.S.185;P62993-2.S.100;P78417-2.S.13;P84103.S.5;P98175-2.S.89;Q02790.S.15;Q08J23-2.S.716;Q09666.S.93;Q12789-3.S.848;Q12792.S.143;Q13085.S.104;Q13112.S.410;Q13242.S.211;Q13242.S.216;Q13247-3.S.301;Q13247-3.S.299;Q13263.S.471;Q13283.S.231;Q13442.S.19;Q13501.S.272;Q13523.S.580;Q13951-2.S.173;Q14258.S.100;Q14566.S.268;Q14694-2.S.274;Q14974.S.12;Q15003.S.81;Q15084-3.S.245;Q15365.S.189;Q15365.S.190;Q15477.S.243;Q15477.S.245;Q15637-4.S.80;Q15750.S.378;Q15814.S.330;Q16666-3.S.168;Q3LXA3.S.545;Q4G0J3.S.258;Q5JSH3-2.S.561;Q7Z6M1-2.S.82;Q9H4A5-2.S.68;Q5TDH0-2.S.105;Q8TEW0-4.S.962;Q6IQ49-3.S.183;Q71RC2-5.S.523;Q7Z6Z7-2.S.2888;Q86VQ1.S.105;Q86VQ1.S.108;Q86X29-6.S.209;Q8N122.S.711;Q8N556.S.264;Q8NBJ5.S.616;Q8TBB5-3.S.393;Q8TD19.S.29;Q8TD19.S.868;Q8TD19.S.869;Q8WWM7-6.S.272;Q8WZA9.S.44;Q93100-4.S.693;Q93100-4.S.694;Q96B36-2.S.82;Q96BN8.S.76;Q96E09.S.143;Q96E09.S.147;Q96GM8-2.S.348;Q96QK1.S.783;Q96TA1-2.S.611;Q96TA1-2.S.628;Q9BWH6.S.80;Q9C0C2.S.498;Q9C0C2.S.983;Q9C0C2.S.984;Q9C0C2.S.691;Q9C0C2.S.695;Q9C0C2.S.601;Q9C0F1-2.S.331;Q9H2G2-2.S.340;Q9H2U1-3.S.283;Q9H2U2.S.317;Q9H773.S.24;Q9H974-2.S.114;Q9NTJ3.S.22;Q9NTJ3.S.41;Q9NUQ3.S.97;Q9NX55.S.65;Q9NYL2.S.565;Q9P2J5.S.396;Q9P2R6.S.679;Q9UKN8.S.812;Q9UKS6.S.319;Q9UKS6.S.327;Q9UQ35.S.1415;Q9UQ35.S.1320;Q9UQ35.S.1329;Q9UQ35.S.1648;Q9UQ35.S.1550;Q9UQ35.S.2398;Q9Y2V2.S.30;Q9Y2V2.S.32;Q9Y2V2.S.41;Q9Y2W2.S.237;Q9Y5B9.S.455;P17980.S.376;Q9Y4E1-3.T.276;Q14160.T.1545;P49327.T.976;O43175.T.78;P46777.T.232;P62263.T.107;A0MZ66.T.537;Q6NXT2.T.45;Q9UPQ0-3.T.56;P60866.T.6;Q04637-4.T.120;Q8N9N8.T.33;Q00613-2.T.367;P55209.T.62;Q9BY44-3.T.487;Q9UGV2-3.T.243;P35221.T.658;P16070.T.720;Q14103-3.T.193;O60936.T.114;Q86VR2-2.T.112;P25705-3.T.64;Q15102.T.12;O00499-9.T.276;O43707.T.69;O43765.T.81;O43852.T.65;O60664-4.T.204;O60701-3.T.88;O75676.T.687;O75822-3.T.33;O75822-3.T.60;O94842-3.T.150;P04406.T.229;P06730.T.11;P07814.T.737;P08758.T.118;P12270.T.653;P12277.T.35;P14866.T.98;P20700.T.20;P20700.T.25;P33316.T.127;P43686.T.25;P49407-2.T.402;P54105.T.223;P60174-1.T.214;P85037.T.436;Q01082.T.2195;Q07666-3.T.33;Q13111.T.783;Q13263.T.415;Q13501.T.269;Q14204.T.3081;Q14247.T.401;Q14566.T.266;Q14789-4.T.2938;Q14847.T.104;Q15293.T.76;Q16643.T.346;Q5TDH0-2.T.104;Q7Z2W4.T.273;Q8N122.T.706;Q8N122.T.714;Q8TC07-2.T.672;Q8WW12.T.139;Q9BYG3.T.234;Q9BYG3.T.238;Q9C0C2.T.501;Q9UGI8-2.T.206;Q9UQ35.T.1413;Q9Y230.T.360;Q9Y570-2.T.55;Q9Y678.T.37	EGEERAESEQEAYLR;GQLNRAGSISTLDSL;LNRAGSISTLDSLDF;AVPARSLSSSPQAQP;VPARSLSSSPQAQPP;NPIRRPISADSAIMN;VPPGRSYSPYDYQPC;FLRTSCGSPNYAAPE;QSLARLGSPDYGNSA;QENMQRQSRGEPPLP;TYRYESSSYTDQFSR;GTRGRLESAQATFQA;QLESTAHSRIRKERP;NTRPGANSPEMWSEA;GELTPANSQSRMSTN;GESPRTLSPTPSAEG;ADWARAQSPGAVEEI;LPRGGSGSVLQDEEV;ERLAEAPSPAPTPSP;STSPGRLSPDFAEEL;PCQPDSGSPLPAEEE;RLFDHPESPTPNPTE;WPRDGGRSSPGGQDE;PRDGGRSSPGGQDEG;HQQPQSSSPVYGSSA;TTSTGRSSQSSSQQF;RSRYRTTSSANNPNL;EELSRCFSPGVIEVQ;GHMQQGGSPTPFDRN;FKDKNTPSPFIETFT;TLEAEFNSPSPPTPE;SALNRNQSPVLEPVG;AYKEGHLSPDIVAEQ;NVNIYRDSAIPVESD;SPDTKQASPLISPLL;KQASPLISPLLNDQA;NNASRSQSSHSYDDS;NKSPQSNSPVLLSRL;EPRSGTNSPPPPFSD;DESFRELSPVSFQYR;WDSERSDSLSPPRHG;SRSRQTPSPDVVLRG;EPVAGHESPKIPYEK;RPGRTSDSPWFLSGS;ESETRSESSDFEVVP;QSLLTRWSPAYSFSS;AYSFSSDSPLDSSPK;EVYELLDSPGKVLLQ;GQRKGAGSVFRAHVK;DNRRSWASPVYTEAD;KVTGRCGSVLVRLIP;TQPPLSLSPAPETKR;QCRVLGTSPEAIDSA;AAKQEARSDKSPDLA;QEARSDKSPDLAPTP;MATERSRSAMDSPVP;RSRSAMDSPVPASMF;MFAPEPSSPGAARAA;__MATERSRSAMDSP;SRTHSTSSSLGSGES;SSLGSGESPFSRSVT;GTQESCESPDVLDRH;KIPRGPPSPPAPVMH;PPAPVMHSPSRKMTV;QTMEGCSSPMVVKFA;KIFVGGLSPDTPEEK;PPGQVAASPDPTT__;FDDDGTSSPQDRLTL;QVAEGFISRMQYAPN;GGSFGGRSSGSPYGG;GSFGGRSSGSPYGGG;LGRPQALSRQALDSE;YMSRAAGSPSPLPAP;SRAAGSPSPLPAPDP;GTSDRPYSHALVAGI;QKPKLGGSPTSLGTW;EPQAPQESTPAPPKK;VLDNYLTSPLPEEVD;AKGNKSPSPPDGSPA;DRAITVFSPDGHLFQ;RQAARQASRSTAYED;HKTHRGLSPAQADSQ;ELARIATSLDGFDVA;VVTGGVQSVMGSRLG;GVQSVMGSRLGQMVL;TDVEGRLSALLQETK;KLCDRVASSTLLDDR;QDGSARSSPPLRTPD;FRRRDISSSLNSLAD;RPEAQSLSPYTTSAN;KTPEGRASPAPGSGH;RASPAPGSGHPEGPG;DRLSTTPSPTSSLHE;RACRPPGSPGRAPPP;AAVPFLASDNEEEED;LPGVDALSNI_____;EEERLRLSPSPTSQR;ERLRLSPSPTSQRSR;ESEPQTRSPDFTNEN;KYDLDFKSPDDPSRY;DDPSRYISPDQLADL;LEGDEDASRMEEVD_;VLTEIIASRTPEELR;KFDRGYISPYFINTS;KLAVEALSSLDGDLA;RVMKFSVSPVVRVAV;DDLKRAESMLQQADK;SRKEAESSPFVERLL;LGKSREGSRTDDEVV;DPHKTPASPVVHIRG;YSDRSGSSSPDSEIT;ELQGPRGSPNARSQP;PLSPTRLSRLQEKEE;NEEHIPDSPFVVPVA;PFVVPVASPSGDARR;VDVTYDGSPVPSSPF;QEMQEVQSSRSGRGG;EMQEVQSSRSGRGGN;SGGYGGRSRY_____;PYETYEGSPVSKGIL;ESETRARSPSVAAMA;ETRARSPSVAAMASP;DSRTTIFSPEGRLYQ;VARTIGISVDPRRRN;DRGVNTFSPEGRLFQ;AVEKRITSPLMEPSS;EMDFRSGSPSDNSGA;ELPKAGGSPAPGPET;LDDTERGSGGFGSTG;EAQRANASRRKLQRE;DRIAECSSQLAEEEE;DPVDGSISRNQGLRL;SRDSYSSSRSDLYSS;AKDLLHPSPEEEKRK;EIPALSVSRPQTGLS;DETVSDCSPHIANIG;DIVNGLRSVQTFADK;SLITPHVSRSSTPRE;RSSTPRESPCGKIAV;NRTDGSISGDRQPVT;LKRRNVSSFPDDATS;SFPDDATSPLQENRN;SKLYRPGSVAYVSRS;QEADGIDSVIVVDNV;YHRSTSVSRNQQIFL;ARSLGKGSAPPGPVP;___MHRDSCPLDCKV;RRRRHRHSPTGPPGF;ATESGAQSAPLPMEG;PDAEEANSPDVTAGC;LHRKGDRSPEPGQTW;VRPSSSGSAWEACSE;KYLLSQSSPAPLTAA;QRDFTVASPAEFVTR;SQTHRGSSPGPRPVE;SPYQSRGSPHYFSPF;RGSPHYFSPFRPY__;RSRSQSRSNSPLPVP;KSRSRSQSRSNSPLP;HVSGVKRSRSGEGEV;PEDAQKSSSPAPADI;GRARQYTSPEEIDAQ;RSRLTPVSPESSSTE;STRTRSPSPDDILER;ARRQQDPSPGSNLGG;PARASAPSPNAQVAC;GARAETNSRVSGVDG;VSDIVPDSPFPGALG;TILEKTVSPDRLELE;DLQFSTDSPRLLASP;KIFQKGESPVDYDGG;PYQPMPASSPVICAG;YQPMPASSPVICAGG;GPRGDTVSASPCSAP;RGDTVSASPCSAPLA;PPNPEDRSPSPEPIY;EMSQPTPSPAPAAGG;WLARDMASPNWSILP;TAMGRSPSPKTSLSA;EAGAGRASYISSARL;MKRSRPTSEGSDIES;YNTEGRVSPSPSQES;WTTPEVTSPPPSPRT;KVLLKSDSPTGDVLL;SIAVPGTSSPRQRQP;SSRSGRESVSTASDQ;VVNTDHGSPEQLQIP;TTKPSRASTASPCNN;EQPRAGSSTPGDAPP;PGAARGPSPSSPTPP;ARGPSPSSPTPPAAA;GDVDRSSSAGGQGSY;SLTPVRDSPCTPRLR;SECPPPPSSPVHKAE;VLQSPLDSAARDEL_;DSLEEAGSPAPGPCP;SGGCGDSSPGPSASQ;HKPQVEASSPRLNPA;KPQVEASSPRLNPAV;GVKTTYDSSLSSYTV;APEGRPDSGVPSLRA;HSKVKRQSSTPSAPE;SKVKRQSSTPSAPEL;EENGPPSSPDLDRIA;LIHERGASEPRLSVA;RIDFIPVSPAPSPTR;IPVSPAPSPTRGIGK;EVPGSQASPNPVPGD;HLRLRRESPESEGPI;RRAKQVVSVVQDEEV;PFEASPESPPPASPD;PPKRARPSPGHCLPE;RLDSPPPSPITEASE;SFGTRPLSSGFSPEE;FGTRPLSSGFSPEEA;WLDDLLASPPPSGGG;LLASPPPSGGGARRG;EPLAGQESPLPLATR;SEVERPASIPLSSGY;IPASKRASSDLSIAS;VAAERAESCGSGNST;LVESVSSSPNKESNE;TAAPGRFSFSPEPTL;EARLRLLSSVTAELP;EEGPPPPSPDGASSD;PPSGRTESPATAAET;TENRNLVSPAYCTQE;SNLETAMSVIGDRRS;DGNPGSRSDSSADCQ;VTSVPSDSPDDIAAL;QEISRPNSPSEGEGE;WIKRLLQSPCPFCDS;RKEKGGRSPDEVTLT;PDEVTLTSIVPTRDG;DAVPRTPSRERSSSA;EHKELSNSPLRENSF;LRENSFGSPLEFRNS;SSKGRGPSPEGSSST;QELDVKPSASPQERS;ERVSGRTSPPLLDRA;TPRSRERSPSPLRGN;RSRERSPSPLRGNVV;LRGNVVPSPLPTRRT;RDEDMLYSPELAQRG;EDLLGRGSRAALLTE;HSRKMNVSPDVNYEE;KEKKERRTPSDDEED;EAPSPAPTPSPTPVE;FDHPESPTPNPTEPL;QVVGRAGTGVDNVDL;QYIKNSVTPDMMEEM;TGGNRTKTPGPGAQS;FNSPSPPTPEPGEGP;PHRYRPGTVALREIR;FGSRSRQTPSPDVVL;__MAFKDTGKTPVEP;ARTASTPTPPQTGGG;QIVRVLRTPGNNLHE;RPPSPPPTSTPEKCL;RLDGLVETPTGYIES;KSPDLAPTPAPQSTP;ARSRTHSTSSSLGSG;RSRTSVQTEDDQLIA;VNKESSETPDQFMTA;VGGLSPDTPEEKIRE;PPCPGHWTPEAPGSG;FNLSRGQTPLTEGSE;ERILGADTSVDLEET;ENPASKPTPVQDVQG;PDGSPAATPEIRVNH;SHLRKAGTQIENIDE;DLRSPARTPPSEEDS;AKTFDQLTPEESKER;AELARIATSLDGFDV;VLIGGDETPEGQRAV;RSSPPLRTPDVLESS;RKVGGGGTAGGDRWE;PEEPKVLTPEEQLAD;PEDRLSTTPSPTSSL;PELNGKLTGMAFRVP;VEPETTPTPNPPTTE;APFKERPTPSLNNNC;TEIIASRTPEELRAI;STSQTVSTPAPVPVI;NHMAKVLTPELYAEL;NYDDPHKTPASPVVH;SRAGGPTTPLSPTRL;PTTPLSPTRLSRLQE;SEHATAPTRGSARAA;LSVSRPQTGLSFLGP;KEEEEDGTGSPQLNN;DGMEVDTTPTVAGQF;IIYGGSVTGATCKEL;PRSGGLQTPECLSRE;LPARTQETPSAQMEG;AHPSVRQTPSRQPPL;PSTTYLHTPTPSEDA;IVAERPGTNSTGPAP;GGKRSRLTPVSPESS;GLKDRAATSPALFNR;QARAKTQTPPVSPAP;TPGARAETNSRVSGV;QRQASPETSASPDGS;GFSVVADTPELQRIK;SKTFDQLTPDESKER;SDSSTASTPVAEQIE;SSIAVPGTSSPRQRQ;ASAERSCTPSPDQIS;TTEGGSLTPVRDSPC;PVRDSPCTPRLRSVS;SSDVCRLTPA_____;MKNIGRDTPTSAGPN;TVDSQGPTPVCTPTF;QGPTPVCTPTFLERR;SPPPSPITEASEAAE;IPGGDRSTPAAVGAM;VLDAVPRTPSRERSS;RLLIVSTTPYSEKDT;VKQCEGITSPEGSKS;EARVFNETPINPRKC
DYRK4	DYRK4	DYRK4	272	Q5T0N5-3.S.443;Q92466-3.S.26;Q96T37-4.S.626;Q96G74-2.S.40;P54646.S.176;Q07157-2.S.1537;O60271-4.S.194;O60271-4.S.1174;Q92499.S.481;Q13098-5.S.481;O14639-3.S.115;Q9BTA9-5.S.422;Q9UKF7-2.S.254;Q9NYM9.S.9;Q14160.S.1448;Q14160.S.504;Q14160.S.1579;Q14160.S.1581;P49327.S.974;P49327.S.207;Q8WXI9.S.122;P49023.S.302;P49023.S.303;Q92841-1.S.593;P08651-4.S.306;P48637.S.415;Q14004-2.S.317;Q14004-2.S.325;O15160-2.S.258;P46777.S.230;P08237-2.S.636;Q9HAU0-8.S.363;A0MZ66.S.494;Q12888.S.380;O95503.S.280;P51812.S.715;Q9Y618-5.S.67;Q96D46.S.462;O60256-3.S.227;Q96FZ2.S.50;Q6NW29.S.28;Q9UPQ0-3.S.58;O95071-2.S.110;P35611-5.S.12;Q07866.S.460;Q5H9R7-4.S.772;O00193.S.17;P15880.S.190;O15027-5.S.1905;O15027-5.S.153;Q9H4A3-2.S.1014;P27708.S.1038;Q9UHB6-3.S.188;Q14157-4.S.470;Q9BY44-3.S.478;O00178.S.8;O00178.S.12;O00178.S.6;Q9UGV2-3.S.252;Q9UGV2-3.S.272;Q96BM0.S.5;O15320-8.S.437;O15320-8.S.442;Q14103-3.S.190;Q9UBK8-2.S.171;Q9BTK6.S.237;H7C0J3.S.311;P51991-2.S.333;P51991-2.S.334;Q8NC44.S.379;Q8WUZ0.S.126;Q01130-2.S.26;P61353.S.39;P14314.S.343;P14314.S.349;P14314-2.S.439;Q15758-3.S.265;O95336.S.178;O00299.S.146;O00499-9.S.267;O15047.S.470;O60664-4.S.163;O75376-2.S.158;O94776.S.435;O94826.S.91;O94842-3.S.152;O95218-2.S.307;O95218-2.S.310;O95684-2.S.160;O95817.S.173;P05023.S.228;P06733.S.272;P06744.S.107;P07858.S.216;P12277.S.163;P14866.S.101;P17812.S.574;P21333-2.S.2311;P21333-2.S.2319;P25054-2.S.1921;P25325-2.S.15;P25325-2.S.17;P28066.S.16;P31327.S.1079;P31749-2.S.62;P31948.S.481;P33316.S.88;P35606-2.S.830;P35813-3.S.289;P37275-3.S.634;P38159-2.S.317;P38159-2.S.295;P42677.S.11;P43686.S.19;P43686.S.21;P46013.S.2105;P47712.S.724;P52292.S.62;P53396.S.656;P53992.S.328;P54259.S.101;P78316.S.96;P78347-2.S.210;P85037.S.445;P98175-2.S.89;Q00839-2.S.252;Q01167-2.S.398;Q07666-3.S.29;Q08AD1-2.S.1294;Q08J23-2.S.716;Q09666.S.230;Q09666.S.93;Q09666.S.216;Q12792.S.143;Q13085.S.1762;Q13112.S.410;Q13247-3.S.301;Q13247-3.S.303;Q13247-3.S.299;Q13283.S.231;Q13501.S.24;Q13523.S.580;Q13884-2.S.87;Q13951-2.S.173;Q14247.S.417;Q14258.S.100;Q15181.S.250;Q15365.S.189;Q15365.S.190;Q15477.S.245;Q15645.S.18;Q15814.S.330;Q32MZ4-3.S.677;Q3KQU3-2.S.329;Q4G0J3.S.258;Q5JSH3-2.S.561;Q5T200.S.877;Q5VSL9.S.335;Q8TEW0-4.S.962;Q7Z4H7-3.S.517;Q6UN15-3.S.422;Q6Y7W6.S.236;Q6ZN18-2.S.141;Q7KZF4.S.781;Q7L2J0.S.69;Q7Z5K2.S.221;Q7Z5L9.S.175;Q7Z5L9.S.240;Q7Z6Z7-2.S.2887;Q7Z6Z7-2.S.2888;Q86TB9-2.S.36;Q86VQ1.S.105;Q86VQ1.S.108;Q86W92-3.S.446;Q8IWZ8.S.409;Q8N556.S.264;Q8N556.S.265;Q8N9B5-2.S.713;Q8TAD8.S.35;Q8TAP8.S.47;Q8TAP8.S.52;Q8TF01.S.313;Q96E09.S.143;Q96E09.S.147;Q96EN8.S.530;Q96GY3.S.138;Q96QK1.S.783;Q96TA1-2.S.678;Q96TA1-2.S.683;Q96TA1-2.S.628;Q96TA1-2.S.633;Q9C0C2.S.712;Q9C0C2.S.422;Q9C0C2.S.1383;Q9C0C2.S.1385;Q9C0C2.S.498;Q9C0C2.S.504;Q9C0C2.S.983;Q9C0C2.S.987;Q9C0C2.S.601;Q9C0C9.S.115;Q9C0D5.S.270;Q9C0F1-2.S.331;Q9H773.S.150;Q9HC35.S.144;Q9HC35.S.146;Q9HDC5.S.413;Q9NPI6-2.S.487;Q9NTJ3.S.22;Q9NTJ3.S.41;Q9NUQ3.S.97;Q9UII2.S.63;Q9UIQ6-3.S.32;Q9UNZ2.S.272;Q9UQ35.S.2694;Q9UQ35.S.1320;Q9UQ35.S.1329;Q9UQ35.S.377;Q9UQ35.S.876;Q9UQ35.S.2044;Q9Y2W2.S.237;Q9Y6G9.S.510;P17980.S.376;O60333-2.T.601;Q9HBL0.T.775;Q9Y4E1-3.T.276;Q9GZV1-2.T.320;P49327.T.976;Q8WXI9.T.120;P46777.T.232;P62263.T.107;Q9H6Z4-3.T.295;Q9UPQ0-3.T.56;P60866.T.6;Q86VM9.T.611;Q00613-2.T.367;P55209.T.62;Q9BY44-3.T.487;Q14103-3.T.193;P62995-3.T.101;Q15102.T.12;Q15642-2.T.302;O00499-9.T.276;O60927.T.75;P35269.T.389;P35606-2.T.832;P54105.T.223;P60174-1.T.214;Q01082.T.2195;Q07666-3.T.33;Q13263.T.415;Q13501.T.269;Q14247.T.399;Q14247.T.401;Q15293.T.76;Q3KQU3-2.T.334;Q5SW79.T.1533;Q5VT52-2.T.321;Q6UN15-3.T.420;Q7Z2W4.T.273;Q7Z6Z7-2.T.2889;Q99733.T.51;Q9BSJ8.T.1032;Q9BTC0.T.1469;Q9BTY7.T.388;Q9C0C2.T.501;Q9HC35.T.897;Q9HC35.T.899;Q9UGI8-2.T.206;Q9UN86-2.T.227;Q9UNZ2.T.73;Q9Y2K6.T.377	LVTQGRESPEGSYTD;PRNKRSRSPLELEPE;RKRHCAPSPDRSPEL;VGARPRASPPPQGPL;FLRTSCGSPNYAAPE;VPKAIPVSPSAVEED;QLESTAHSRIRKERP;VPGNRPGSVIRVYGD;NTRPGANSPEMWSEA;LTPANSQSRMSTNM_;GESPRTLSPTPSAEG;SSSQRSPSPGPNHTS;IKVCNQHSSPVDDIE;ADWARAQSPGAVEEI;TSRQSPASPPPLGGG;PCQPDSGSPLPAEEE;ELRSLEPSPSPGPQE;RSLEPSPSPGPQEED;RLFDHPESPTPNPTE;FLRLGMLSPEGTCKA;ERGRLTPSPDIIVLS;WPRDGGRSSPGGQDE;PRDGGRSSPGGQDEG;TTSTGRSSQSSSQQF;KSPFNSPSPQDSPRL;NCLLRPGSPARVVQC;YRRRRSLSPLGGRDD;PLGGRDDSPVSHRAS;EELSRCFSPGVIEVQ;FSQYIKNSVTPDMME;GHMQQGGSPTPFDRN;NSKTRPESICSVTPS;TAEADSSSPTGILAT;TPFIVPSSPTEQEGR;SGSSGCPSPTPQSSD;SALNRNQSPVLEPVG;QPQRRRPSLLSEFQP;NVNIYRDSAIPVESD;DLVDGRHSPPMVRSV;NKSPQSNSPVLLSRL;DESFRELSPVSFQYR;SRSRQTPSPDVVLRG;RPGRTSDSPWFLSGS;SRAAVVTSPPPTTAP;YKACKVDSPTVTTTL;AAPRPPSSSPEQRTG;HGVKRSASPDDDLGS;KVTGRCGSVLVRLIP;TQPPLSLSPAPETKR;KNEHRPASALVNPLA;AGRRFIVSPVPESRL;QCRVLGTSPEAIDSA;NARETPHSPGVEDAP;SSDNQSSSPQPAQQK;AAKQEARSDKSPDLA;MATERSRSAMDSPVP;RSRSAMDSPVPASMF;__MATERSRSAMDSP;SSLGSGESPFSRSVT;GTQESCESPDVLDRH;___MGKESGWDSGRA;TAFGREHSPYGPSPL;EHSPYGPSPLGWPSS;KIFVGGLSPDTPEEK;SGALPVASPASSRTD;SEDPSPASPPLRSSG;SRHQRPSSACEEGEG;GGSFGGRSSGSPYGG;GSFGGRSSGSPYGGG;LGRPQALSRQALDSE;PQPSRPVSPAGPPEG;DNLTYRTSPDTLRRV;GTSDRPYSHALVAGI;KEAPPPLSPPQPASP;LSPPQPASPAEEDKM;QKPKLGGSPTSLGTW;VDRTESRSTEPELIQ;IVAPISDSPKPPPQR;VLDNYLTSPLPEEVD;AKGNKSPSPPDGSPA;ASPARSGSPAPETTN;VVTGGVQSVMGSRLG;GKHEAPSSPISGQPC;RPEAQSLSPYTTSAN;KTPEGRASPAPGSGH;DRLSTTPSPTSSLHE;KRRTRSRSPESQVIG;TRSRSPESQVIGENT;DVHSPPKSPEGKTSA;HGPERSQSPAASDCS;ESEPQTRSPDFTNEN;DDPSRYISPDQLADL;HVALRNRSNTPILVD;KICEPGYSPTYKQDK;KLAVEALSSLDGDLA;DPHKTPASPVVHIRG;YSDRSGSSSPDSEIT;NEEHIPDSPFVVPVA;PFVVPVASPSGDARR;EDTPVCFSRNSSLSS;ESETRARSPSVAAMA;ETRARSPSVAAMASP;DRGVNTFSPEGRLFQ;GVKIMGTSPLQIDRA;EMDFRSGSPSDNSGA;AQYNRHDSPEDVKRR;ELPKAGGSPAPGPET;ELDGKPASPTPVIVA;GPTEQLVSPEPEVHD;TTNGSRSSTPSPSPL;SRDSYSSSRSDLYSS;PPSYGGSSRYDDYSS;AKDLLHPSPEEEKRK;QDEIPALSVSRPQTG;EIPALSVSRPQTGLS;TTKIACKSPPPESMD;EYRRQNPSRCSVSLS;SFPDDATSPLQENRN;SKLYRPGSVAYVSRS;LDPDAIPSPIQVIED;QELPRPQSPSDLDSL;GEYNSNMSPEEKMMK;DADRSILSPGGSCGP;ECLSREGSPIPHDPE;RRRRHRHSPTGPPGF;NKYSRAKSPQPPVEE;ESLSREGSPAPLEPE;DPSGAHPSVRQTPSR;VEGFLSPSRCGSRNG;PDAEEANSPDVTAGC;DIRAGAISASGPELQ;LHRKGDRSPEPGQTW;PSGSGAASPTGSAVD;KYLLSQSSPAPLTAA;PQDYKRVSALNSVHC;SQTHRGSSPGPRPVE;RSRSQSRSNSPLPVP;RSQSRSNSPLPVPPS;KSRSRSQSRSNSPLP;PEDAQKSSSPAPADI;AREIRRFSFCCSPEP;STRTRSPSPDDILER;GGAQPPDSPAGVRTA;ARRQQDPSPGSNLGG;PTEERLPSSPVYEDA;PARASAPSPNAQVAC;MNTTLSESPFKCDPD;PYQPMPASSPVICAG;YQPMPASSPVICAGG;RGDTVSASPCSAPLA;ALPCVAESPTVHVEV;WLARDMASPNWSILP;CTLPEHESPSQDISD;PVCPRSASASPLTPC;MKRSRPTSEGSDIES;YNTEGRVSPSPSQES;PQESRSLSPSHLTED;IRNMRAASPPASASD;SSRSGRESVSTASDQ;ARAVLSDSPQLSEGK;RDHSPTPSVFNSDEE;GERWRPHSPDGPRSA;SDETRSLSPGAASSS;STRLGTLSPAFSTRV;AAAVGRESPGAAATS;QFGKRPESPSEISPI;PPELNRQSPNPRRGH;GAHKRPASVSSSAAV;SEQPRAGSSTPGDAP;EQPRAGSSTPGDAPP;ALPRRSTSPIIGSPP;PGAARGPSPSSPTPP;ARGPSPSSPTPPAAA;LFGKLRRSQSTTFNP;VQRDVDASPSPLSVQ;SECPPPPSSPVHKAE;ECPPPPSSPVHKAEL;ARRKGAASPVLQEDH;VVKQERLSPEVAPPA;PGLDLSLSPRPDSPQ;SLSPRPDSPQPRHGS;GKVTRSPSPVPQEEH;RIDFIPVSPAPSPTR;IPVSPAPSPTRGIGK;VMGRRSLSPQEDALT;ERECSPSSPLPPLPE;HLRLRRESPESEGPI;PKAAPEASSPPASPL;EASSPPASPLQHLLP;PFEASPESPPPASPD;PESPPPASPDGVTEI;AELKDTQSPSTCSEG;DAHLRPTSLVQRRFS;PGLRHNGSLSPGLEA;LRHNGSLSPGLEARD;RLDSPPPSPITEASE;PSPITEASEAAEAAE;SFGTRPLSSGFSPEE;RPLSSGFSPEEAQQQ;EPLAGQESPLPLATR;GHEEGRASPLRRGYV;DRRADNCSPVAEEET;SEVERPASIPLSSGY;ELPHGAISEDQAVGP;QSPQIRASPSPQPSS;PQIRASPSPQPSSQP;RAVARELSPDFYQPG;ERKASSPSPLTIGTP;EEGPPPPSPDGASSD;PPSGRTESPATAAET;TENRNLVSPAYCTQE;ERYFRAQSREQLAAL;VEYEPRGSRLLVRGL;PQVLSTSSPAQQAEN;DSRSLSYSPVERRRP;EHKELSNSPLRENSF;LRENSFGSPLEFRNS;LAERHGGSPQPLATT;RRSCFESSPDPELKS;LPRKRSRSRSPLAIR;RDEDMLYSPELAQRG;TRKPVTVSPTTPTSP;HSRKMNVSPDVNYEE;ARAEREKTPSAETPS;PSGHSLGTPEPAPRA;KEKKERRTPSDDEED;PNDSGRETPQPVPAQ;FDHPESPTPNPTEPL;EPERGRLTPSPDIIV;QYIKNSVTPDMMEEM;TGGNRTKTPGPGAQS;ESSSQEATPEKESLA;FGSRSRQTPSPDVVL;__MAFKDTGKTPVEP;SSPSPSPTPSPHRPS;RPPSPPPTSTPEKCL;RLDGLVETPTGYIES;KSPDLAPTPAPQSTP;VGGLSPDTPEEKIRE;SITKRPHTPTPGIYM;ENPASKPTPVQDVQG;PSDSSLGTPSDGRPE;PDGSPAATPEIRVNH;RAFGESSTESDEEEE;RGNSRPGTPSAEGGS;DGKPASPTPVIVASH;DGMEVDTTPTVAGQF;IIYGGSVTGATCKEL;LPARTQETPSAQMEG;AHPSVRQTPSRQPPL;IVAERPGTNSTGPAP;GGKRSRLTPVSPESS;EEQARAKTQTPPVSP;QARAKTQTPPVSPAP;SKTFDQLTPDESKER;SASASPLTPCSVTRS;NHHSPGQTPTLGQPE;MESEKSATPEPVTDN;RERDHSPTPSVFNSD;ASAERSCTPSPDQIS;QPRAGSSTPGDAPPA;RLDNVPHTPSSYIET;RTSQKKRTLSPEFNE;EPVAGAATPSLVEQQ;EPWVERATPT_____;SPPPSPITEASEAAE;ESVIQSNTPTPPPSQ;VIQSNTPTPPPSQPL;IPGGDRSTPAAVGAM;ELEEKSTTPPPAEPV;APSDNRVTSFRDLIH;RSSSPCRTPEPDNDA
EEF2K	EEF2K	EEF2K	30	Q9BUJ2-3.S.398;P62081.S.4;A0MZ66.S.473;O00418.S.500;O00418.S.445;O00418.S.72;O00418.S.74;O00418.S.78;P04075.S.17;P20290.S.201;P35579.S.1713;P51116.S.542;P53999.S.19;P61160.S.62;Q53EL6.S.49;Q96AE4.S.52;Q9Y2W1.S.232;P62917.T.143;Q8WWI1-3.T.354;O60869-2.T.10;P04792.T.180;P08238.T.637;P08670.T.436;P11021.T.648;P13010.T.563;P49411.T.107;Q6Y7W6.T.188;Q96AE4.T.51;Q9Y230.T.3;Q9Y230.T.7	DQTNVYGSAQRRKMR;____MFSSSAKIVKP;KSLDPENSETELERI;RLHLPRASAVALEVQ;SGDSGYPSEKRGELD;KSERYSSSGSPANSF;ERYSSSGSPANSFHF;SSGSPANSFHFKEAW;PEQKKELSDIAHRIV;VENFDEASKNEAN__;LADEIANSSGKGALA;PGEPPPASARRRRSR;SSGSDSDSEVDKKLK;LMVGDEASELRSMLE;GNWISASSINEARIN;IGGDAGTSLNSNDYG;DATYGTGSASRASAV;VISHNPETKKTRVKL;VYTEADGTFSRLFQK;ESDWDTVTVLRKKGP;ATQSNEITIPVTFES;PDHPIVETLRQKAEA;DSLPLVDTHSKRTLL;PPTGEEDTAEKDEL_;DNHEDGPTAKKLKTE;EERARGITINAAHVE;NFEEGGPTSVGRKHE;KIGGDAGTSLNSNDY;_____MATVTATTKV;_MATVTATTKVPEIR
EGFR	EGFR	EGFR	91	Q9Y6N7-6.Y.1014;Q56P03.Y.106;Q07157-2.Y.986;Q07157-2.Y.669;Q07157-2.Y.1111;Q6ZSR9.Y.28;O14639-3.Y.123;Q13017-2.Y.1109;O60934.Y.679;P20810-6.Y.564;P20810-6.Y.701;Q14160.Y.1360;P43243.Y.773;Q9UDY2-3.Y.1143;P56945-6.Y.280;Q01844-6.Y.222;Q9Y520-4.Y.164;Q9NVU7-2.Y.483;Q05682-5.Y.154;P00533.Y.1016;P00533.Y.1197;P00533.Y.1172;P00533.Y.998;P00533.Y.1110;P00533.Y.1092;Q9NYF8-3.Y.381;Q9Y450-2.Y.58;O15027-5.Y.1161;Q9UPP1-5.Y.799;H0Y6A0.Y.196;Q96I25.Y.214;Q96I25.Y.194;Q4LE39-4.Y.476;Q8IV50-2.Y.117;P39687.Y.148;Q99081.Y.82;Q9BVA0.Y.382;Q92785.Y.172;O60437.Y.1070;O00151.Y.321;O00151.Y.306;O15357.Y.1135;O43399.Y.106;O43719.Y.650;P04792.Y.133;P04920-2.Y.59;P08238.Y.484;P08238.Y.485;P09382.Y.105;P15924.Y.56;P18827.Y.309;P22626.Y.131;P48681.Y.928;P98082-3.Y.321;P98179.Y.117;P98179.Y.125;P98179.Y.127;P98179.Y.129;Q02487.Y.853;Q13043.Y.433;Q13480-2.Y.657;Q14247.Y.453;Q14247.Y.141;Q15149-4.Y.3225;Q15648.Y.1476;Q15650.Y.345;Q15691.Y.268;Q32MZ4-3.Y.541;Q5JSZ5.Y.1141;Q5T5U3.Y.888;Q8TEW0-4.Y.1043;Q8IZ21-3.Y.631;Q8N0X7.Y.628;Q93008.Y.2556;Q96CW6.Y.300;Q96GA3.Y.301;Q96HC4-7.Y.148;Q96IZ0.Y.177;Q99459.Y.511;Q9C0C2.Y.897;Q9H1E3.Y.26;Q9H4L7-2.Y.217;Q9H6F5.Y.109;Q9H788.Y.131;Q9NW64-2.Y.67;Q9NW82.Y.618;Q9NZZ3-2.Y.94;Q9UHR4.Y.380;Q9Y3S2.Y.315;Q9Y4H2.Y.632;Q9Y5A9.Y.37	QEVAPVQYNIVEQNK;TRYYDDIYFDSDSED;YRYESSSYTDQFSRN;AREEPDIYQIAKSEP;KPAESKQYFEQYSRS;QNNLESDYLARDGPS;PTPSAEGYQDVRDRM;KGYSDEIYVVPDDSQ;PSGINDDYGQLKNFK;EETIPPDYRLEEVKD;DDTIPPEYRHLLDDN;SFRERQKYFELEVRV;SDENKDDYTIPDEYR;SDAEEEEYRQQLSEH;AQPEQDEYDIPRHLL;HPSSMGVYGQESGGF;KETNDDNYGPGPSLR;GKSQKRKYIEIDSDE;SESRQERYEIEETET;DVVDADEYLIPQQGF;STAENAEYLRVAPQS;ISLDNPDYQQDFFPK;SPTDSNFYRALMDEE;GSVQNPVYHNQPLNP;TFLPVPEYINQSVPK;EDQEALDYFSDKESG;EPVEEYDYEDLKESS;PDPHRDPYGEEVDRR;FKDAEYIYPSLESDD;NDDSDDSYFTSSSRP;AAIPPPVYEEQDRPR;ELPRDFPYEEDSRPR;VLSEDTDYEEDEVTK;SRDEESPYATSLYHS;QLTYLDGYDRDDKEA;GFTDSPHYSDHLNDS;EIQNAEDYNEIFQPK;DDLDDEDYEEDTPKR;DPQLEAEYQQLQEDH;RVTPPEGYEVVTVFP;FFVEDQIYCEKHARE;KTLSEVDYAPAGPAR;DVQVSSAYVKTSEKL;DEKEDEEYADEKGLE;ERQDEHGYISRCFTR;YGEEDFEYHRQSSHH;KETQKSIYYITGESK;ETQKSIYYITGESKE;TVKLPDGYEFKFPNR;TDQNSDGYCQTGTMS;PTKQEEFYA______;EEHHLRDYFEEYGKI;ENLGKGEYQESLRSL;PLNGDVDYFGQQFDQ;QGYGSGRYYDSRPGG;YDSRPGGYGYGYGRS;SRPGGYGYGYGRSRD;PGGYGYGYGRSRDYN;NHKHAQDYVLTYNYE;KIPQDGDYEFLKSWT;KGDKQVEYLDLDLDS;YSMEAADYREASSQQ;QSAVGFEYQGKTEKH;RARQEELYSELQARE;SSIAEKSYQNSPSSD;EENSLAEYHSRLDET;PQEEQEEY_______;DVKKELTYQNTDLSE;THSEGSEYEELPKRR;YDEGLDDYREDAKLS;RQARERDYAEIQDFH;KILRFNEYVEVTDAQ;GHTLLEDYQIVDNSQ;GQRAQENYEGSEEVS;DVQKEFGYDSPHDLD;LQEVLNDYYKEKAEN;VERYTEFYHVPTHSD;AAECLDEYEDDEAGQ;EREIDDTYIEDAADV;KRDSLGAYASQDANE;SDDADEDYGRDSGPP;LSSSSEPYEEDEFND;SPQRQPEYSPESPRC;SLKTKSQYHDLQAPD;KSDVNKEYYTQNMER;KAAEDSPYWVSPAYS;FNMEQANYTIQSLKD;EEKDGWLYGEHDVSK;YASGYAHYEEQEN__;YHPYPEDYGDIEIGS;NDDDFEPYLSPQARP
EIF2AK1	EIF2AK1	EIF2AK1	64	O60841.S.190;O60841.S.222;Q56P03.S.109;Q56P03.S.111;Q13098-5.S.464;P16949.S.38;P35221.S.641;Q96SB4-4.S.35;Q9UPN3-5.S.2956;Q13769.S.314;Q01130-2.S.26;P61254.S.12;O00264.S.57;O15042-2.S.484;O43852.S.69;O95714.S.2928;O95714.S.1942;P05187.S.114;P06748-2.S.70;P07195.S.320;P09429.S.35;P09923.S.111;P10412.S.55;P20290.S.201;P22059.S.193;P26358-3.S.378;P35579.S.1713;P42677.S.11;P46937-5.S.109;P62857.S.4;P62979.S.57;Q15185.S.113;Q15293.S.80;Q15637-4.S.80;Q27J81-2.S.1194;Q5VSL9.S.335;Q6PCE3.S.175;Q6PKG0-3.S.550;Q6PKG0-3.S.554;Q86TC9.S.928;Q92769-3.S.392;Q96G46-2.S.272;Q9BQI3.S.253;Q9BQI3.S.258;Q9NXC5.S.766;Q9UKY7.S.8;P27816.T.521;P35221.T.634;Q2KHR3-2.T.1102;Q9UPR0-2.T.458;O95394.T.62;O95714.T.1944;P07437.T.55;P35579.T.1151;P35579.T.1155;P60174-1.T.214;P62857.T.38;P67936.T.241;P68371.T.55;Q16513-3.T.910;Q9BRP8.T.121;Q9BX95.T.114;Q9NPQ8-4.T.440;Q9Y266.T.145	SGESGDESDEFLQSR;GNEDDDASFKIKTVA;YDDIYFDSDSEDEDR;DIYFDSDSEDEDRAV;RNQIHVKSPPREGSQ;SVPEFPLSPPKKKDL;TPEELDDSDFETEDF;QEEEILGSDDDEQED;LAELEQNSPKIQKVK;SQDDESDSDAEEEQT;DNLTYRTSPDTLRRV;PFVTSDRSKNRKRHF;QPAASGDSDDDEPPP;YSILQGDSPTKWRTE;DQLTPEESKERLGKI;AAVPFLASDNEEEED;AQPSAEDSDTEDDSE;VDKHVPDSGATATAY;EAMNYEGSPIKVTLA;EVAQLKKSADTLWDI;KKKHPDASVNFSEFS;VDRQVPDSAATATAY;VAASKERSGVSLAAL;VENFDEASKNEAN__;MLAESDESGDEESVS;DNIPEMPSPKKMHQG;LADEIANSSGKGALA;AKDLLHPSPEEEKRK;KSHSRQASTDAGTAG;____MDTSRVQPIKL;LEDGRTLSDYNIQKE;WKDWEDDSDEDMSNF;DQLTPDESKERLGKI;PPNPEDRSPSPEPIY;TSLDKSFSEDAVTDS;IRNMRAASPPASASD;AGVMITASHNRKEDN;KNTFTAWSDEESDYE;TAWSDEESDYEIDDR;ERTPVDESDDEIQHD;IACDEEFSDSEDEGE;VPAGPGTSTPPSSPV;RAAIELPSLEVLSDQ;LPSLEVLSDQEEDRE;SQYGVSGSPTKSKVT;MAETEERSLDNFFAK;MALGKDVTPPPETEV;KAVLMIRTPEELDDS;TVAIEGFTDEEDTES;SGVEGDVTDEDEGAE;STIGVMVTASHNPEE;PSAEDSDTEDDSEAE;SVYYNEATGGKYVPR;LKTELEDTLDSTAAQ;LEDTLDSTAAQQELR;IIYGGSVTGATCKEL;RVEFMDDTSRSIIRN;LHQTLDQTLNELNCI;NVYYNEATGGKYVPR;TSEAPILTPPREPRI;DKVSLEETAQLPSAP;ALRRNSLTGEEGQLA;QYSEDEDTDTDEYKE;DSPGKQDTEEDEEED
EIF2AK4	EIF2AK4	EIF2AK4	14	O60841.S.190;O60841.S.222;P22059.S.193;P25205.S.704;P35579.S.1713;Q15185.S.113;Q6PKG0-3.S.554;Q8IY81.S.688;Q9P2K8-2.S.672;Q9P2K8-2.S.205;Q9P2K8-2.S.207;Q9P2K8-2.S.572;Q9P2K8-2.S.230;Q9P2K8-2.T.667	SGESGDESDEFLQSR;GNEDDDASFKIKTVA;MLAESDESGDEESVS;PDAKDGDSYDPYDFS;LADEIANSSGKGALA;WKDWEDDSDEDMSNF;TAWSDEESDYEIDDR;KRDLIDNSFNRYTFN;PGTPPPDSGPLAKDD;QERLEIASLSNQDHT;RLEIASLSNQDHTSK;IPSNRLPSAAFFSET;AAILHGGSPDFVGNG;ERPAGPGTPPPDSGP
EPHA1	EPHA1	EPHA1	45	P25787.Y.57;Q16881.Y.277;Q07157-2.Y.986;P52272-2.Y.64;Q9UHQ1-4.Y.345;Q13017-2.Y.1109;P21127.Y.449;P49327.Y.2454;Q16555.Y.499;P43246-2.Y.172;Q9NX40.Y.199;E9PLY5.Y.23;O15027-5.Y.2015;P60981.Y.82;P60981.Y.85;Q9BYM8-3.Y.220;Q96I25.Y.214;P53041.Y.119;Q8IWX8.Y.903;O43390.Y.431;Q99880.Y.38;P00491.Y.249;P02545-6.Y.45;P08670.Y.53;P08670.Y.61;P19784.Y.13;P21709.Y.781;P34897-3.Y.207;P36578.Y.264;P53396.Y.682;Q00534.Y.24;Q01082.Y.493;Q13043.Y.433;Q14677-3.Y.159;Q15149-4.Y.3225;Q15654.Y.123;Q8TEW0-4.Y.1043;Q86U90.Y.278;Q8IYS1.Y.314;Q8IZ21-3.Y.631;Q96BY7.Y.264;Q9BTC0.Y.1700;Q9HC35.Y.226;Q9NRY4.Y.1058;Q9P2B7-2.Y.292	KKQKSILYDERSVHK;LREKKVVYENAYGQF;YRYESSSYTDQFSRN;GGNRFEPYANPTKRY;LRQMEGIYADIPVRR;KGYSDEIYVVPDDSQ;NRIEEGTYGVVYRAK;RAKTGGAYGEDLGAD;RGVPRGLYDGPVCEV;DFSTKDIYQDLNRLL;PKRKNITYEELRNKN;EKEFVQAYEDVLERY;AAGTRARYVDVLNPS;LPEKDCRYALYDASF;KDCRYALYDASFETK;QQQQEGNYLQHVQLD;AAIPPPVYEEQDRPR;FRAALRDYETVVKVK;NYRRNKSYSFIARMK;QASRSTAYEDYYYHP;KRSRKESYSVYVYKV;TNKVIMDYESLEKAN;LNDRLAVYIDRVRSL;PSTSRSLYASSPGGV;ASSPGGVYATRSSAV;AGSRARVYAEVNSLR;LDDFDGTYETQGGKI;IIAGTSAYARLIDYA;FRKLDELYGTWRKAA;SRTTDGVYEGVAIGG;AEIGEGAYGKVFKAR;RELEAENYHDIKRIT;KIPQDGDYEFLKSWT;AKKNKDKYVGVSSDS;RARQEELYSELQARE;RRPDRQAYEPPPPPA;RQARERDYAEIQDFH;LLPSHASYL______;IKGGAHDYYNVLPNK;KILRFNEYVEVTDAQ;SWNPKIIYEPHPQLT;KALGSAQYEDPRNLH;IINQEGEYIKMFMRG;ITKGDLSYLDQGHRD;ENVSQEIYEDVEDLK
EPHA2	EPHA2	EPHA2	62	P25787.Y.57;P11940.Y.291;P11940.Y.297;Q00610-2.Y.1477;Q13017-2.Y.1109;P21127.Y.449;P43243.Y.773;P49327.Y.2454;P30876.Y.845;P56945-6.Y.280;P18124.Y.82;P07910-4.Y.113;O43237-2.Y.107;O60716.Y.257;P50851-2.Y.1110;O00233-2.Y.41;P35250-2.Y.34;Q96I25.Y.214;P53041.Y.119;O15270.Y.557;O15397.Y.598;P02545-6.Y.211;P08238.Y.484;P0DPD7.Y.25;P11413.Y.112;P13639.Y.671;P14625.Y.677;P14866.Y.92;P19338.Y.462;P21333-2.Y.373;P23921.Y.232;P29317.Y.921;P29317.Y.930;P29317.Y.588;P29317.Y.628;P29317.Y.772;P29317.Y.735;P46976-2.Y.315;P78527-2.Y.4046;Q01082.Y.493;Q05655.Y.630;Q08945.Y.441;Q12874.Y.479;Q12965.Y.971;Q13043.Y.433;Q16204.Y.134;Q16832.Y.481;Q5JSZ5.Y.1141;Q8TEW0-4.Y.1043;Q7L9L4.Y.26;Q86W92-3.Y.798;Q9BTC0.Y.1700;Q9BZI7-2.Y.117;Q9H6T3.Y.90;Q9NX01.Y.146;Q9P2B7-2.Y.292;Q9UHG3-2.Y.421;Q9UHR4.Y.163;Q9ULF5.Y.596;Q9Y490.Y.127;Q9Y4H2.Y.632;Q9Y6G9.Y.197	KKQKSILYDERSVHK;KQDRITRYQGVNLYV;RYQGVNLYVKNLDDG;LFITEEDYQALRTSI;KGYSDEIYVVPDDSQ;NRIEEGTYGVVYRAK;SDENKDDYTIPDEYR;RAKTGGAYGEDLGAD;QGMRHAIYDKLDDDG;AQPEQDEYDIPRHLL;ARKAGNFYVPAEPKL;GSSFDLDYDFQRDYY;FVKDFQDYMEPEEGC;APSRQDVYGPQPQVR;EEEEDDDYVELKVEG;EAQIKANYDVLESQK;APGSAGHYELPWVEK;AAIPPPVYEEQDRPR;FRAALRDYETVVKVK;RPFDETTYEETED__;KVLQSDEYEEVEDKT;LDFQKNIYSEELRET;KETQKSIYYITGESK;CGYREVEYWDQRYQG;NSYVAGQYDDAASYQ;DITKGVQYLNEIKDS;GKDISTNYYASQKKT;GGGGGENYDDPHKTP;DGRSISLYYTGEKGQ;AKSPFEVYVDKSQGD;DDSIEGIYDTLKQCA;ESIKMQQYTEHFMAA;EHFMAAGYTAIEKVV;QLKPLKTYVDPHTYE;AGEFGEVYKGMLKTS;EDDPEATYTTSGGKI;KYLANMNYVHRDLAA;WEQGQADYMGADSFD;KAPAFRDYVAVARGS;RELEAENYHDIKRIT;KVKSPRDYSNFDQEF;MNPSYDEYADSDEDQ;QPDTEEEYEDSSGNV;NGVIRNQYVPYPHAP;KIPQDGDYEFLKSWT;KETLAVNYEKEEEFL;IFPLRPDYQEPSRLI;THSEGSEYEELPKRR;RQARERDYAEIQDFH;IPEGSHQYELLKHAE;PGLDMRLYEEDDLDR;KALGSAQYEDPRNLH;FRDRFDGYVFLDNKG;NRIKSYDYEAWAKLD;IPKYDLLYQDI____;ENVSQEIYEDVEDLK;MIDQDGLYEKLKTEL;YEHKEIEYVETVTSR;QESPPKNYLCIEEEK;GITNHDEYSLVRELM;YHPYPEDYGDIEIGS;LIRDFQEYVEPGEDF
EPHA3	EPHA3	EPHA3	156	Q00341.Y.358;Q00341.Y.40;Q16881.Y.277;Q16881.Y.163;P11940.Y.291;P11940.Y.297;Q00610-2.Y.1477;Q93052.Y.296;Q93052.Y.297;P52272-2.Y.64;P30566.Y.21;Q9Y2X7.Y.383;P43243.Y.250;P49327.Y.2454;O75122.Y.1022;P30876.Y.845;P56945-6.Y.433;P43246-2.Y.172;Q99798.Y.42;Q99798.Y.45;P18124.Y.82;Q13310-2.Y.297;O43237-2.Y.107;Q8WVV9-2.Y.34;Q6PFW1-7.Y.267;P48643.Y.274;P51149.Y.183;O60716.Y.257;O60716.Y.217;O60716.Y.221;O60716.Y.865;Q9NX40.Y.199;O75369-7.Y.1407;Q9H0U4.Y.5;Q9Y450-2.Y.58;E9PLY5.Y.23;O00170.Y.203;P37268-5.Y.177;Q13435.Y.371;P00813.Y.249;O00233-2.Y.41;P00338.Y.10;P60981.Y.82;P60981.Y.85;P35250-2.Y.34;Q9BYM8-3.Y.220;Q01433-2.Y.116;O15013-7.Y.1244;P53041.Y.313;Q9BVA0.Y.382;P51991-2.Y.338;P63241.Y.69;Q13867.Y.284;Q8IWX8.Y.903;O95466-2.Y.1057;P61353.Y.49;P37198.Y.422;Q9H0W8-2.Y.147;O00264.Y.180;O15270.Y.557;O15305.Y.64;O15305.Y.66;O15357.Y.190;O15357.Y.1135;O15397.Y.598;O15541.Y.249;O43390.Y.431;O43719.Y.650;O43852.Y.275;O60763.Y.655;O75794.Y.301;P00390-5.Y.289;P00491.Y.249;P07954-2.Y.448;P0DN76.Y.4;P11142.Y.431;P12814-2.Y.4;P12814-2.Y.12;P17174-2.Y.243;P19784.Y.13;P21333-2.Y.1308;P23921.Y.232;P26038.Y.116;P26640.Y.280;P28070.Y.102;P28074-3.Y.125;P28074-3.Y.133;P29320.Y.937;P29320.Y.596;P29320.Y.602;P30419-2.Y.37;P31939-2.Y.289;P31939-2.Y.292;P34897-3.Y.207;P35606-2.Y.765;P36871.Y.353;P38919.Y.155;P41250.Y.453;P46976-2.Y.315;P50402.Y.94;P50402.Y.95;P53621.Y.579;P54753.Y.608;P54753.Y.614;P54760.Y.590;P54760.Y.596;P55809.Y.43;P58546.Y.21;P61586.Y.34;P61978-3.Y.356;P62191.Y.439;P62888.Y.74;P78527-2.Y.4046;P98179.Y.118;P98179.Y.127;Q00534.Y.24;Q01082.Y.493;Q01518.Y.43;Q04446.Y.173;Q04446.Y.200;Q05209.Y.301;Q05655.Y.630;Q08945.Y.441;Q12874.Y.479;Q13043.Y.433;Q13546-2.Y.341;Q13813-3.Y.2442;Q16643.Y.163;Q16832.Y.481;Q5F1R6.Y.81;Q9HCE1.Y.980;Q7KZF4.Y.109;Q7L9L4.Y.26;Q86U90.Y.278;Q8IWW6-2.Y.63;Q8IYS1.Y.314;Q8N0X7.Y.628;Q8N108-19.Y.195;Q8NCW5-2.Y.152;Q92890.Y.261;Q92900-2.Y.947;Q93008.Y.2556;Q96BY7.Y.264;Q99459.Y.511;Q99459.Y.459;Q9BTC0.Y.1700;Q9BZK7.Y.446;Q9H3P7.Y.492;Q9H788.Y.131;Q9NX01.Y.146;Q9UHG3-2.Y.421;Q9ULF5.Y.596;Q9UN81.Y.52;Q9Y262-2.Y.36;Q9Y2Z0-2.Y.251;Q9Y6G9.Y.197	GQALTEVYAKANSFT;EESDPPTYKDAFPPL;LREKKVVYENAYGQF;DLPKSYDYDLIIIGG;KQDRITRYQGVNLYV;RYQGVNLYVKNLDDG;LFITEEDYQALRTSI;YAPNQGRYYEGYYAA;APNQGRYYEGYYAAG;GGNRFEPYANPTKRY;RSPLASRYASPEMCF;DLDDQHDYDSVASDE;YHKFDSEYERMGRGP;RAKTGGAYGEDLGAD;RSRDYNPYNYSDSIS;QGMRHAIYDKLDDDG;RPGPGTLYDVPRERV;DFSTKDIYQDLNRLL;SHFEPNEYIHYDLLE;EPNEYIHYDLLEKNI;ARKAGNFYVPAEPKL;RYQGVNLYIKNLDDT;FVKDFQDYMEPEEGC;TEEGEIDYSAEEGEN;VYTVGPDYAHAEARK;DVTSVEDYKALQKYE;QETEVELYNEFPEPI;APSRQDVYGPQPQVR;PDGYSRHYEDGYPGG;SRHYEDGYPGGSDNY;RSQSSHSYDDSTLPL;PKRKNITYEELRNKN;HDNKDGTYAVTYIPD;___MNPEYDYLFKLL;EPVEEYDYEDLKESS;EKEFVQAYEDVLERY;KEAAAKYYDAIACLK;KTNIIRDYLEDQQGG;AADVEIEYVTEEPEI;TLEDQALYNRLRQEN;EAQIKANYDVLESQK;TLKDQLIYNLLKEEQ;LPEKDCRYALYDASF;KDCRYALYDASFETK;APGSAGHYELPWVEK;QQQQEGNYLQHVQLD;SDSDLQLYKEQGEGQ;RSEDSTIYDLLKDPV;TDNMNQIYGFEGEVK;EIQNAEDYNEIFQPK;GRSSGSPYGGGYGSG;DIFTGKKYEDICPST;QHKYNKLYTVEYLSN;NYRRNKSYSFIARMK;QQKEPLIYESDRDGA;LVAGIDRYPRKVTAA;KEQSGTIYLQHADEE;QRPTQPVYQIQNRGM;EGEEPTVYSDEEEPK;RPFDETTYEETED__;GNDVVEKYDYVFPEN;DVVEKYDYVFPENGL;HDYLKGSYGLDLEAV;KTLSEVDYAPAGPAR;KVLQSDEYEEVEDKT;GVYEDENYEVGSDDE;QASRSTAYEDYYYHP;DEKEDEEYADEKGLE;AEARHLVYESDQNKD;HDNIVTHYKNMIREQ;VTVQPSPYLSYRLPK;NTNVKGIYAVGDVCG;TNKVIMDYESLEKAN;ETAIELGYLTAEQFD;____MAEYLASIFGT;QTQTFTTYSDNQPGV;____MDHYDSQQTND;DSQQTNDYMQPEEDW;FSKNFGLYNERVGNL;AGSRARVYAEVNSLR;SGNLTETYVQDRGDG;DDSIEGIYDTLKQCA;GILNDDIYCPPETAV;RDPGVITYDLPTPPG;MLGASGDYADFQYLK;QATYRDAYSGGAVNL;SGGAVNLYHVREDGW;EIFTGVEYSSCDTIA;KLPGLRTYVDPHTYE;TYVDPHTYEDPTQAV;EEASKRSYQFWDTQP;EAKVCMVYDLYKTLT;VCMVYDLYKTLTPIS;IIAGTSAYARLIDYA;SLADPTEYENLFPGL;SATKIALYETPTGWK;EDIRKLDYGQHVVAG;DAESKTSYGWIEIVG;WEQGQADYMGADSFD;SKGYNDDYYEESYFT;KGYNDDYYEESYFTT;RVKGNNVYCLDRECR;IAPGMKVYIDPFTYE;VYIDPFTYEDPNEAV;IGHGTKVYIDPFTYE;VYIDPFTYEDPNEAV;AHRHTKFYTDPVEAV;DLDEVKDYVAKGEDV;KDQFPEVYVPTVFEN;YAGGRGSYGDLGGPI;EGTPEGLYL______;AKTGVHHYSGNNIEL;KAPAFRDYVAVARGS;GYGSGRYYDSRPGGY;SRPGGYGYGYGRSRD;AEIGEGAYGKVFKAR;RELEAENYHDIKRIT;SKAGAAPYVQAFDSL;REGDNVNYDWIHWDP;KPRSLRIYESHVGIS;FEKQLQLYEIHGAQK;KVKSPRDYSNFDQEF;MNPSYDEYADSDEDQ;QPDTEEEYEDSSGNV;KIPQDGDYEFLKSWT;DEANYHLYGSRMDRQ;ELPTAFDYVEFTRSL;AEPVGTTYQKTDAAV;IFPLRPDYQEPSRLI;KGGFDGEYQDDSLDL;SGPHSHDYLPQEREG;KTPQGREYGMIYLGK;IPEGSHQYELLKHAE;LLPSHASYL______;DENSKAFYVPAQYVK;IKGGAHDYYNVLPNK;GHTLLEDYQIVDNSQ;KDNEQALYELVKCNF;ATQFTGRYHYLGGRF;IKRGIPNYEFKLGKI;AIIPGSVYDRSSQGR;GQRAQENYEGSEEVS;SWNPKIIYEPHPQLT;EREIDDTYIEDAADV;PEDGMADYSDPSYVK;KALGSAQYEDPRNLH;TKHQEPVYSVAFSPD;RDCHEEVYAGSHQYP;SLKTKSQYHDLQAPD;IPKYDLLYQDI____;MIDQDGLYEKLKTEL;QESPPKNYLCIEEEK;EGFRRSNYSELREDI;DPKQDLAYERQYEQQ;LYPSSSPYTRNWDKL;LIRDFQEYVEPGEDF
EPHA4	EPHA4	EPHA4	34	Q6PFW1-7.Y.267;P51149.Y.183;O75347.Y.48;P54764-2.Y.545;P54764-2.Y.551;Q9Y450-2.Y.58;O00170.Y.203;P37268-5.Y.177;Q15286-2.Y.5;P60981.Y.82;P60981.Y.85;P35250-2.Y.34;Q9BVA0.Y.382;Q8IWX8.Y.903;P37198.Y.422;O75794.Y.301;O95905-2.Y.405;P00491.Y.249;P05198.Y.150;P07195.Y.240;P17812.Y.567;P18669.Y.92;P50402.Y.94;P58546.Y.21;P62191.Y.439;P78318.Y.277;Q12959-5.Y.709;Q8IYS1.Y.314;Q8N0X7.Y.628;Q8WUM4.Y.319;Q92890.Y.261;Q9BTC0.Y.1700;Q9UHG3-2.Y.421;Q9ULF5.Y.596	VYTVGPDYAHAEARK;QETEVELYNEFPEPI;RAEDGENYDIKKQAE;LNQGVRTYVDPFTYE;TYVDPFTYEDPNQAV;EPVEEYDYEDLKESS;KEAAAKYYDAIACLK;KTNIIRDYLEDQQGG;___MARDYDHLFKLL;LPEKDCRYALYDASF;KDCRYALYDASFETK;APGSAGHYELPWVEK;EIQNAEDYNEIFQPK;NYRRNKSYSFIARMK;KEQSGTIYLQHADEE;VTVQPSPYLSYRLPK;KEEKEQNYDLTEVSE;TNKVIMDYESLEKAN;KRPGYGAYDAFKHAV;KMVVESAYEVIKLKG;RLSPRDTYSDRSGSS;WRLNERHYGGLTGLN;SKGYNDDYYEESYFT;DLDEVKDYVAKGEDV;EGTPEGLYL______;WYEQHRKYGALPDQG;YEVDGRDYHFVTSRE;IKGGAHDYYNVLPNK;GHTLLEDYQIVDNSQ;KKDNDFIYHDRVPDL;IKRGIPNYEFKLGKI;KALGSAQYEDPRNLH;MIDQDGLYEKLKTEL;QESPPKNYLCIEEEK
EPHA5	EPHA5	EPHA5	80	Q00341.Y.40;P11940.Y.291;P11940.Y.297;Q93052.Y.317;Q93052.Y.297;Q6ZSR9.Y.28;P43243.Y.773;Q16555.Y.499;P56945-6.Y.433;P56945-6.Y.280;O43237-2.Y.107;P51149.Y.183;P08865.Y.156;O60716.Y.217;O60716.Y.865;O75369-7.Y.1407;Q96KG9-3.Y.624;Q9Y450-2.Y.58;E9PLY5.Y.23;O00233-2.Y.41;P60981.Y.82;P60981.Y.85;Q16630-3.Y.317;Q8IUD2-2.Y.963;Q96I25.Y.214;P0DP25.Y.139;P53041.Y.119;Q9UQB8-3.Y.164;Q9UHR5-2.Y.149;O15270.Y.557;O15357.Y.1135;O15541.Y.249;O43719.Y.650;Q99880.Y.38;O75937.Y.24;P00390-5.Y.289;P00491.Y.249;P02545-6.Y.45;P08238.Y.484;P08238.Y.485;P0DPD7.Y.25;P18615.Y.367;P19338.Y.462;P20020-6.Y.1093;P21333-2.Y.1308;P34897-3.Y.207;P36578.Y.264;P36871.Y.353;P38919.Y.155;P50402.Y.94;P50402.Y.95;P52948-6.Y.1112;P55809.Y.43;P78527-2.Y.4046;P84095.Y.32;Q00534.Y.24;Q01082.Y.493;Q01804-5.Y.373;Q04446.Y.200;Q12874.Y.479;Q12959-5.Y.709;Q13480-2.Y.657;Q15149-4.Y.3225;Q15654.Y.123;Q8TEW0-4.Y.1043;Q7KZF4.Y.109;Q7L9L4.Y.26;Q86U90.Y.278;Q86W92-3.Y.798;Q92890.Y.261;Q96BY7.Y.264;Q9BTC0.Y.1700;Q9H6T3.Y.90;Q9HC35.Y.226;Q9NX01.Y.146;Q9UHG3-2.Y.421;Q9UJW0-2.Y.94;Q9ULF5.Y.596;Q9Y3S2.Y.315;Q9Y490.Y.127	EESDPPTYKDAFPPL;KQDRITRYQGVNLYV;RYQGVNLYVKNLDDG;RNDSDPTYGQQGHPN;APNQGRYYEGYYAAG;QNNLESDYLARDGPS;SDENKDDYTIPDEYR;RGVPRGLYDGPVCEV;RPGPGTLYDVPRERV;AQPEQDEYDIPRHLL;FVKDFQDYMEPEEGC;QETEVELYNEFPEPI;NTDSPLRYVDIAIPC;PDGYSRHYEDGYPGG;RSQSSHSYDDSTLPL;HDNKDGTYAVTYIPD;GTRLASEYNWGGPES;EPVEEYDYEDLKESS;EKEFVQAYEDVLERY;EAQIKANYDVLESQK;LPEKDCRYALYDASF;KDCRYALYDASFETK;PYGRPPPYDRGDYGP;MKLMADNYEDDHFKS;AAIPPPVYEEQDRPR;DGDGQVNYEEFVQMM;FRAALRDYETVVKVK;YSDKELQYIDAISNK;EFRNPSIYEKLIQFC;RPFDETTYEETED__;KTLSEVDYAPAGPAR;GVYEDENYEVGSDDE;DEKEDEEYADEKGLE;KRSRKESYSVYVYKV;EEAFMTFYSEVKQIE;NTNVKGIYAVGDVCG;TNKVIMDYESLEKAN;LNDRLAVYIDRVRSL;KETQKSIYYITGESK;ETQKSIYYITGESKE;CGYREVEYWDQRYQG;DKRTQIVYSDDVYKE;DGRSISLYYTGEKGQ;NAFRSSLYEGLEKPE;SGNLTETYVQDRGDG;IIAGTSAYARLIDYA;FRKLDELYGTWRKAA;SATKIALYETPTGWK;EDIRKLDYGQHVVAG;SKGYNDDYYEESYFT;KGYNDDYYEESYFTT;PDEDMKLYQTPLELK;AHRHTKFYTDPVEAV;KAPAFRDYVAVARGS;TNAFPKEYIPTVFDN;AEIGEGAYGKVFKAR;RELEAENYHDIKRIT;HTSRESNYFGLSPEE;KPRSLRIYESHVGIS;QPDTEEEYEDSSGNV;YEVDGRDYHFVTSRE;KGDKQVEYLDLDLDS;RARQEELYSELQARE;RRPDRQAYEPPPPPA;RQARERDYAEIQDFH;KTPQGREYGMIYLGK;IPEGSHQYELLKHAE;LLPSHASYL______;PGLDMRLYEEDDLDR;IKRGIPNYEFKLGKI;SWNPKIIYEPHPQLT;KALGSAQYEDPRNLH;NRIKSYDYEAWAKLD;IINQEGEYIKMFMRG;IPKYDLLYQDI____;MIDQDGLYEKLKTEL;MNKLIEYYQQLAQKE;QESPPKNYLCIEEEK;YASGYAHYEEQEN__;GITNHDEYSLVRELM
EPHA6	EPHA6	EPHA6	46	P11940.Y.297;Q56P03.Y.106;O60934.Y.679;P21127.Y.449;P43243.Y.250;P49327.Y.2454;P43246-2.Y.172;P33992.Y.11;O43237-2.Y.107;Q6PFW1-7.Y.267;P51149.Y.183;O60716.Y.257;Q13123.Y.114;P50851-2.Y.1110;O15027-5.Y.1161;Q9BYM8-3.Y.220;O00264.Y.180;O15173.Y.210;P00491.Y.249;P07355.Y.30;P0DPD7.Y.25;P11413.Y.112;P14866.Y.92;P18615.Y.367;P19174.Y.775;P21333-2.Y.373;P23921.Y.232;P32929-2.Y.60;P34897-3.Y.207;P37802.Y.8;P38919.Y.155;P49840.Y.279;P61978-3.Y.256;P78527-2.Y.2936;Q02487.Y.853;Q04446.Y.200;Q12874.Y.479;Q15149-4.Y.3225;Q16204.Y.134;Q16832.Y.481;Q5JSZ5.Y.1141;Q8TEW0-4.Y.1043;Q8WX93.Y.1348;Q92890.Y.261;Q99459.Y.511;Q9BZK7.Y.446	RYQGVNLYVKNLDDG;TRYYDDIYFDSDSED;PSGINDDYGQLKNFK;NRIEEGTYGVVYRAK;YHKFDSEYERMGRGP;RAKTGGAYGEDLGAD;DFSTKDIYQDLNRLL;FDDPGIFYSDSFGGD;FVKDFQDYMEPEEGC;VYTVGPDYAHAEARK;QETEVELYNEFPEPI;APSRQDVYGPQPQVR;RDGVNKDYEETELIS;EEEEDDDYVELKVEG;PDPHRDPYGEEVDRR;QQQQEGNYLQHVQLD;EGEEPTVYSDEEEPK;PGEEPSEYTDEEDTK;TNKVIMDYESLEKAN;AYGSVKAYTNFDAER;CGYREVEYWDQRYQG;NSYVAGQYDDAASYQ;GGGGGENYDDPHKTP;DKRTQIVYSDDVYKE;EPDYGALYEGRNPGF;AKSPFEVYVDKSQGD;DDSIEGIYDTLKQCA;GQHSGFEYSRSGNPT;IIAGTSAYARLIDYA;MANRGPAYGLSREVQ;EDIRKLDYGQHVVAG;RGEPNVSYICSRYYR;MPPSRRDYDDMSPRR;LYRSIGEYDVLRGIF;NHKHAQDYVLTYNYE;KPRSLRIYESHVGIS;QPDTEEEYEDSSGNV;RARQEELYSELQARE;KETLAVNYEKEEEFL;IFPLRPDYQEPSRLI;THSEGSEYEELPKRR;RQARERDYAEIQDFH;VRPSASRYAALSDQG;IKRGIPNYEFKLGKI;EREIDDTYIEDAADV;TKHQEPVYSVAFSPD
EPHA7	EPHA7	EPHA7	49	Q00341.Y.358;Q93052.Y.317;Q93052.Y.297;Q07157-2.Y.986;Q07157-2.Y.669;Q6ZSR9.Y.28;Q96SN8-4.Y.369;O60934.Y.679;Q16555.Y.499;P43246-2.Y.172;P33992.Y.11;O43237-2.Y.107;Q99873-2.Y.175;O00170.Y.203;P60981.Y.85;Q8IUD2-2.Y.963;Q96I25.Y.214;P53041.Y.119;Q9UHR5-2.Y.149;O15173.Y.210;O43390.Y.431;O60763.Y.655;P02545-6.Y.45;P07195.Y.240;P0DPD7.Y.25;P17174-2.Y.243;P34897-3.Y.207;P67809.Y.162;P78527-2.Y.4046;Q01804-5.Y.373;Q04446.Y.200;Q13043.Y.433;Q15149-4.Y.3225;Q15375-2.Y.603;Q15375-2.Y.609;Q15375-2.Y.786;Q86W92-3.Y.798;Q8IWW6-2.Y.63;Q96BY7.Y.264;Q96F86.Y.225;Q99459.Y.511;Q9BZK7.Y.446;Q9HC35.Y.226;Q9UHR4.Y.163;Q9ULF5.Y.596;Q9UN81.Y.52;Q9Y2Z0-2.Y.251;Q9Y3S2.Y.315;Q9Y490.Y.127	GQALTEVYAKANSFT;RNDSDPTYGQQGHPN;APNQGRYYEGYYAAG;YRYESSSYTDQFSRN;AREEPDIYQIAKSEP;QNNLESDYLARDGPS;EFQGSEDYETALSGK;PSGINDDYGQLKNFK;RGVPRGLYDGPVCEV;DFSTKDIYQDLNRLL;FDDPGIFYSDSFGGD;FVKDFQDYMEPEEGC;FPDRATLYVTAIEDR;KEAAAKYYDAIACLK;KDCRYALYDASFETK;MKLMADNYEDDHFKS;AAIPPPVYEEQDRPR;FRAALRDYETVVKVK;EFRNPSIYEKLIQFC;PGEEPSEYTDEEDTK;QASRSTAYEDYYYHP;HDNIVTHYKNMIREQ;LNDRLAVYIDRVRSL;KMVVESAYEVIKLKG;CGYREVEYWDQRYQG;FSKNFGLYNERVGNL;IIAGTSAYARLIDYA;PRNYQQNYQNSESGE;KAPAFRDYVAVARGS;HTSRESNYFGLSPEE;KPRSLRIYESHVGIS;KIPQDGDYEFLKSWT;RARQEELYSELQARE;KFPGTKTYIDPETYE;TYIDPETYEDPNRAV;EDDPEAVYTTTGGKI;PGLDMRLYEEDDLDR;DENSKAFYVPAQYVK;SWNPKIIYEPHPQLT;VFEEIDTYERRSGTR;EREIDDTYIEDAADV;TKHQEPVYSVAFSPD;IINQEGEYIKMFMRG;YEHKEIEYVETVTSR;QESPPKNYLCIEEEK;EGFRRSNYSELREDI;LYPSSSPYTRNWDKL;YASGYAHYEEQEN__;GITNHDEYSLVRELM
EPHA8	EPHA8	EPHA8	127	Q00341.Y.40;P25787.Y.57;Q5T0N5-3.Y.291;Q16881.Y.277;Q16881.Y.163;Q96I51-2.Y.216;Q8WU79-3.Y.13;Q00610-2.Y.1477;P52272-2.Y.64;O00571.Y.69;P43243.Y.250;P49327.Y.2454;P30876.Y.845;P43246-2.Y.172;Q99798.Y.42;Q99798.Y.45;P09211.Y.64;P33992.Y.248;Q9H9T3-4.Y.132;O43237-2.Y.107;Q8WVV9-2.Y.34;Q6PFW1-7.Y.267;P51149.Y.183;P08865.Y.156;O60716.Y.865;P23588.Y.316;Q8IWZ3.Y.1269;P00533.Y.1197;Q9H0U4.Y.5;Q9Y450-2.Y.58;E9PLY5.Y.23;P08134.Y.34;P60981.Y.82;P60981.Y.85;Q92600-3.Y.23;Q9BYM8-3.Y.220;Q01433-2.Y.116;P53041.Y.119;P53041.Y.313;Q9BVA0.Y.382;Q92785.Y.172;O00264.Y.180;O00764-3.Y.6;O15270.Y.557;O15305.Y.64;O15305.Y.66;O15397.Y.598;O15541.Y.249;O43719.Y.650;O75976-2.Y.1097;P00491.Y.249;P02545-6.Y.211;P07195.Y.240;P0DN76.Y.4;P0DPD7.Y.25;P11142.Y.431;P11413.Y.112;P12814-2.Y.12;P13639.Y.671;P13984.Y.124;P14324-2.Y.51;P14625.Y.677;P19784.Y.13;P20020-6.Y.1093;P21333-2.Y.2371;P23381.Y.316;P24666.Y.132;P24666.Y.143;P27635.Y.57;P29401.Y.4;P30040.Y.66;P30419-2.Y.37;P34897-3.Y.207;P37802.Y.8;P38919.Y.155;P41250.Y.453;P42025.Y.4;P46976-2.Y.315;P50402.Y.94;P50402.Y.95;P50991.Y.449;P53396.Y.384;P53621.Y.249;P54753.Y.608;P54753.Y.614;P54760.Y.590;P54760.Y.596;P58546.Y.21;P61586.Y.34;P61978-3.Y.256;P62191.Y.439;P67809.Y.158;P78527-2.Y.4046;Q00534.Y.24;Q01082.Y.493;Q04446.Y.173;Q04446.Y.200;Q05397-5.Y.407;Q12874.Y.479;Q12965.Y.971;Q14677-3.Y.293;Q15067-2.Y.629;Q15084-3.Y.249;Q15149-4.Y.3225;Q16543.Y.298;Q16643.Y.163;Q16832.Y.481;Q7KZF4.Y.908;Q86W92-3.Y.798;Q8IY95-2.Y.209;Q8IYS1.Y.314;Q96BY7.Y.264;Q99459.Y.511;Q9BTC0.Y.1700;Q9BWF3.Y.37;Q9BZK7.Y.446;Q9H0B6-2.Y.357;Q9H3P7.Y.492;Q9NUQ9.Y.36;Q9NX01.Y.146;Q9P0J1.Y.381;Q9UN81.Y.52;Q9Y262-2.Y.36;Q9Y2U5.Y.250;Q9Y446.Y.390;Q9Y490.Y.127;Q9Y6G9.Y.197	EESDPPTYKDAFPPL;KKQKSILYDERSVHK;EDYSQHIYRTISDGT;LREKKVVYENAYGQF;DLPKSYDYDLIIIGG;KVVENEIYSESHRVH;NGKANRLYEAYLPET;LFITEEDYQALRTSI;GGNRFEPYANPTKRY;SSKDKDAYSSFGSRS;YHKFDSEYERMGRGP;RAKTGGAYGEDLGAD;QGMRHAIYDKLDDDG;DFSTKDIYQDLNRLL;SHFEPNEYIHYDLLE;EPNEYIHYDLLEKNI;QDGDLTLYQSNTILR;MPRHMQLYCDRYLCD;EIGVQSVYEDVARDT;FVKDFQDYMEPEEGC;TEEGEIDYSAEEGEN;VYTVGPDYAHAEARK;QETEVELYNEFPEPI;NTDSPLRYVDIAIPC;RSQSSHSYDDSTLPL;SWSSRDDYSRDDYRR;MEAASGGYAEVGRVL;STAENAEYLRVAPQS;___MNPEYDYLFKLL;EPVEEYDYEDLKESS;EKEFVQAYEDVLERY;KDQFPEVYVPTVFEN;LPEKDCRYALYDASF;KDCRYALYDASFETK;QVDREKIYQWINELS;QQQQEGNYLQHVQLD;SDSDLQLYKEQGEGQ;FRAALRDYETVVKVK;TDNMNQIYGFEGEVK;EIQNAEDYNEIFQPK;DDLDDEDYEEDTPKR;EGEEPTVYSDEEEPK;__MNKYDYVLTGYTR;RPFDETTYEETED__;GNDVVEKYDYVFPEN;DVVEKYDYVFPENGL;KVLQSDEYEEVEDKT;GVYEDENYEVGSDDE;DEKEDEEYADEKGLE;LRQHHDEYEDEIRMM;TNKVIMDYESLEKAN;LDFQKNIYSEELRET;KMVVESAYEVIKLKG;____MAEYLASIFGT;CGYREVEYWDQRYQG;QTQTFTTYSDNQPGV;NSYVAGQYDDAASYQ;DSQQTNDYMQPEEDW;DITKGVQYLNEIKDS;RPAASENYMRLKRLQ;RLKEVLEYNAIGGKY;GKDISTNYYASQKKT;AGSRARVYAEVNSLR;NAFRSSLYEGLEKPE;SGALEECYVTEIDQD;CAIDQDPYFRMTRDV;QLIIEDPYYGNDSDF;DSDFETVYQQCVRCC;GHMVSDEYEQLSSEA;____MESYHKPDQQK;KFDTQYPYGEKQDEF;EEASKRSYQFWDTQP;IIAGTSAYARLIDYA;MANRGPAYGLSREVQ;EDIRKLDYGQHVVAG;DAESKTSYGWIEIVG;____MESYDIIANQP;WEQGQADYMGADSFD;SKGYNDDYYEESYFT;KGYNDDYYEESYFTT;TLSGMESYCVRAFAD;VRRGGPNYQEGLRVM;VDTCRGHYNNVSCAV;IAPGMKVYIDPFTYE;VYIDPFTYEDPNEAV;IGHGTKVYIDPFTYE;VYIDPFTYEDPNEAV;DLDEVKDYVAKGEDV;KDQFPEVYVPTVFEN;MPPSRRDYDDMSPRR;EGTPEGLYL______;RRGPPRNYQQNYQNS;KAPAFRDYVAVARGS;AEIGEGAYGKVFKAR;RELEAENYHDIKRIT;REGDNVNYDWIHWDP;KPRSLRIYESHVGIS;IIDEEDTYTMPSTRD;QPDTEEEYEDSSGNV;NGVIRNQYVPYPHAP;DLGAAAHYTGDKASP;GRYDGNVYENLFEWA;KGESPVDYDGGRTRS;RARQEELYSELQARE;GLDPVEVYESLPEEL;AEPVGTTYQKTDAAV;IFPLRPDYQEPSRLI;DDADEFGYSR_____;PGLDMRLYEEDDLDR;ILEEEKIYAYPSNIT;IKGGAHDYYNVLPNK;SWNPKIIYEPHPQLT;EREIDDTYIEDAADV;KALGSAQYEDPRNLH;ECDIIKNYGFVHIED;TKHQEPVYSVAFSPD;DSAPYGEYGSWYKAC;RDCHEEVYAGSHQYP;TESEKEIYNQVNVVL;IPKYDLLYQDI____;DQLNDNEYTKFIPPN;EGFRRSNYSELREDI;DPKQDLAYERQYEQQ;NHQEFSDYDNPIFEK;GAMRNLIYDNADNKL;GITNHDEYSLVRELM;LIRDFQEYVEPGEDF
EPHB1	EPHB1	EPHB1	118	Q00341.Y.40;Q16881.Y.163;P11940.Y.291;P11940.Y.297;P0DMV8-2.Y.556;P43243.Y.250;P49327.Y.1047;P49327.Y.2454;P49023.Y.88;P30876.Y.845;P18124.Y.139;P09211.Y.64;P33992.Y.403;P33992.Y.248;P29323-2.Y.602;Q13310-2.Y.297;Q6NXT2.Y.41;P51149.Y.183;P31943.Y.276;Q9H0U4.Y.5;P08134.Y.34;Q13435.Y.371;O00233-2.Y.41;P60981.Y.82;P60981.Y.85;P35250-2.Y.34;Q01433-2.Y.116;P06576.Y.418;P39687.Y.148;P63241.Y.69;Q13867.Y.284;Q13867.Y.288;P61353.Y.49;Q15758-3.Y.296;P62249.Y.82;O00264.Y.180;O15173.Y.210;O15270.Y.557;O15357.Y.1135;O15541.Y.249;O43615.Y.435;O43719.Y.650;O60763.Y.655;O60884.Y.54;O60927.Y.64;O75794.Y.301;O75976-2.Y.1129;P00390-5.Y.289;P00505.Y.75;P00558-2.Y.48;P02786.Y.20;P05387.Y.3;P05387.Y.7;P06748-2.Y.67;P07195.Y.240;P07355.Y.30;P12429.Y.15;P12814-2.Y.511;P17174-2.Y.50;P18615.Y.367;P21333-2.Y.1519;P22059.Y.767;P23921.Y.232;P26038.Y.116;P26640.Y.280;P28070.Y.102;P29401.Y.4;P30040.Y.66;P30085.Y.166;P30520.Y.239;P31939-2.Y.289;P31939-2.Y.292;P34897-3.Y.207;P35579.Y.151;P35579.Y.190;P35579.Y.193;P35606-2.Y.765;P36578.Y.264;P36871.Y.353;P38919.Y.155;P40926.Y.56;P41250.Y.453;P46783.Y.82;P46976-2.Y.315;P47756-2.Y.232;P49411.Y.246;P54762-5.Y.155;P54762-5.Y.161;P61586.Y.34;P62191.Y.439;P62854.Y.62;Q00534.Y.24;Q00839-2.Y.506;Q01082.Y.493;Q01082.Y.777;Q08211.Y.9;Q12959-5.Y.709;Q13813-3.Y.2442;Q14152.Y.32;Q14247.Y.141;Q16643.Y.163;Q32MZ4-3.Y.541;Q9HCE1.Y.980;Q86VP6-2.Y.6;Q86W92-3.Y.798;Q8NCW5-2.Y.152;Q8WUW1.Y.63;Q8WX93.Y.731;Q92900-2.Y.947;Q99543.Y.90;Q9BTC0.Y.1700;Q9BZK7.Y.446;Q9HC35.Y.226;Q9NUQ9.Y.36;Q9NZZ3-2.Y.94;Q9Y262-2.Y.36;Q9Y2Z0-2.Y.251;Q9Y5A9.Y.560	EESDPPTYKDAFPPL;DLPKSYDYDLIIIGG;KQDRITRYQGVNLYV;RYQGVNLYVKNLDDG;NPIISGLYQGAGGPG;YHKFDSEYERMGRGP;GSAKHGLYLPTRVTA;RAKTGGAYGEDLGAD;PQSSSPVYGSSAKTS;QGMRHAIYDKLDDDG;MLRIVEPYIAWGYPN;QDGDLTLYQSNTILR;KCSPIGVYTSGKGSS;MPRHMQLYCDRYLCD;IYIDPFTYEDPNEAV;RYQGVNLYIKNLDDT;GVKKPHRYRPGTVAL;QETEVELYNEFPEPI;SGMSDHRYGDGGSTF;___MNPEYDYLFKLL;KDQFPEVYVPTVFEN;AADVEIEYVTEEPEI;EAQIKANYDVLESQK;LPEKDCRYALYDASF;KDCRYALYDASFETK;APGSAGHYELPWVEK;SDSDLQLYKEQGEGQ;NIVGSEHYDVARGVQ;QLTYLDGYDRDDKEA;DIFTGKKYEDICPST;QHKYNKLYTVEYLSN;NKLYTVEYLSNMVGG;LVAGIDRYPRKVTAA;GNPLLKHYRGPAGDA;GGHVAQIYAIRQSIS;EGEEPTVYSDEEEPK;PGEEPSEYTDEEDTK;RPFDETTYEETED__;KTLSEVDYAPAGPAR;GVYEDENYEVGSDDE;DQDELNPYAAWRLLD;DEKEDEEYADEKGLE;HDNIVTHYKNMIREQ;FKEISFAYEVLSNPE;SSKCCCIYEKPRAFG;VTVQPSPYLSYRLPK;DTEEETLYSSKH___;NTNVKGIYAVGDVCG;RDDNGKPYVLPSVRK;GVPMPDKYSLEPVAV;FGGEPLSYTRFSLAR;_____MRYVASYLLA;_MRYVASYLLAALGG;VEAEAMNYEGSPIKV;KMVVESAYEVIKLKG;AYGSVKAYTNFDAER;HRGTVRDYPDFSPSV;LETIDQLYLEYAKRA;DNSLNHEYLPILGLA;DKRTQIVYSDDVYKE;VPSREGPYSISVLYG;DGTPYDPYKALWFER;DDSIEGIYDTLKQCA;GILNDDIYCPPETAV;RDPGVITYDLPTPPG;MLGASGDYADFQYLK;____MESYHKPDQQK;KFDTQYPYGEKQDEF;TKPIIDLYEEMGKVK;RDGVYFLYEALHGPP;EAKVCMVYDLYKTLT;VCMVYDLYKTLTPIS;IIAGTSAYARLIDYA;HEMPPHIYAITDTAY;NTKKVIQYLAYVASS;KVIQYLAYVASSHKS;SLADPTEYENLFPGL;FRKLDELYGTWRKAA;SATKIALYETPTGWK;EDIRKLDYGQHVVAG;LVSRLTLYDIAHTPG;DAESKTSYGWIEIVG;GIQYLRDYLHLPPEI;WEQGQADYMGADSFD;RSTLNEIYFGKTKDI;LLDAVDTYIPVPARD;GSPGMKIYIDPFTYE;IYIDPFTYEDPNEAV;KDQFPEVYVPTVFEN;EGTPEGLYL______;EASVFDAYVLPKLYV;AEIGEGAYGKVFKAR;AAENPGKYNILGTNT;RELEAENYHDIKRIT;SDVGHDEYSTQSLVK;GDVKNFLYAWCGKRK;YEVDGRDYHFVTSRE;ELPTAFDYVEFTRSL;QPALDVLYDVMKSKK;QSAVGFEYQGKTEKH;AEPVGTTYQKTDAAV;DVKKELTYQNTDLSE;SGPHSHDYLPQEREG;__MASASYHISNLLE;PGLDMRLYEEDDLDR;ATQFTGRYHYLGGRF;ALERRIEYIEARVTK;QSSGSFNYARPKQFI;AIIPGSVYDRSSQGR;DWKNQDHYAVLGLGH;KALGSAQYEDPRNLH;TKHQEPVYSVAFSPD;IINQEGEYIKMFMRG;TESEKEIYNQVNVVL;FNMEQANYTIQSLKD;DPKQDLAYERQYEQQ;LYPSSSPYTRNWDKL;IFDDFSHYEKRQEEE
EPHB2	EPHB2	EPHB2	124	P25787.Y.76;Q16881.Y.277;Q16881.Y.163;Q00610-2.Y.1477;Q07157-2.Y.830;P43243.Y.773;O75122.Y.1022;P49023.Y.88;Q16555.Y.499;P30876.Y.845;Q99798.Y.42;Q99798.Y.45;P18124.Y.139;P62750.Y.74;P09211.Y.64;Q01844-6.Y.222;P29323-2.Y.780;P29323-2.Y.602;Q6PFW1-7.Y.267;P08865.Y.156;O60716.Y.257;O60716.Y.865;P31943.Y.276;Q9H0U4.Y.5;O00170.Y.203;P00813.Y.249;P40763-3.Y.705;Q01433-2.Y.116;O15013-7.Y.1244;P53041.Y.119;P53041.Y.313;P06576.Y.418;P39687.Y.148;Q15287-3.Y.168;P63241.Y.69;P62195-2.Y.113;Q13867.Y.284;Q13867.Y.288;P61353.Y.49;P37198.Y.422;P62249.Y.82;O15173.Y.210;O15541.Y.249;O43660-2.Y.52;O60884.Y.54;O75976-2.Y.1129;O94903.Y.69;O95905-2.Y.405;P05198.Y.150;Q16778.Y.38;P0DN76.Y.4;P10412.Y.71;P12429.Y.15;P12814-2.Y.511;P18669.Y.92;P21333-2.Y.1308;P23381.Y.316;P23921.Y.232;P24666.Y.143;P25398.Y.61;P26038.Y.116;P28074-3.Y.125;P30040.Y.64;P30040.Y.66;P30533.Y.246;P31939-2.Y.289;P31939-2.Y.292;P31948.Y.95;P34897-3.Y.207;P35579.Y.151;P35606-2.Y.765;P36578.Y.264;P38919.Y.155;P41250.Y.453;P46783.Y.82;P46976-2.Y.315;P47756-2.Y.232;P50402.Y.94;P50402.Y.95;P53621.Y.249;P54762-5.Y.155;P54762-5.Y.161;P62854.Y.62;P62888.Y.74;P98179.Y.127;Q00839-2.Y.783;Q01082.Y.1730;Q01082.Y.777;Q01518.Y.43;Q04721.Y.2470;Q05048.Y.67;Q05655.Y.630;Q12874.Y.479;Q12965.Y.961;Q12965.Y.971;Q15654.Y.123;Q15691.Y.268;Q16643.Y.163;Q16832.Y.481;Q32MZ4-3.Y.541;Q7KZF4.Y.908;Q86U90.Y.278;Q86VP6-2.Y.6;Q86W92-3.Y.798;Q8N0X7.Y.628;Q8N9T8.Y.227;Q8WUM4.Y.319;Q8WX93.Y.1348;Q92890.Y.261;Q92900-2.Y.935;Q96F86.Y.225;Q99459.Y.511;Q99613.Y.148;Q9BSJ8.Y.822;Q9BTC0.Y.1700;Q9BWF3.Y.37;Q9C0C2.Y.897;Q9P0J1.Y.381;Q9UHG3-2.Y.421;Q9UNZ2.Y.95;Q9UQE7.Y.228;Q9Y262-2.Y.36;Q9Y2X3.Y.428;Q9Y6G9.Y.197	TKHIGLVYSGMGPDY;LREKKVVYENAYGQF;DLPKSYDYDLIIIGG;LFITEEDYQALRTSI;LSAPGSEYSMYSTDS;SDENKDDYTIPDEYR;RSRDYNPYNYSDSIS;PQSSSPVYGSSAKTS;RGVPRGLYDGPVCEV;QGMRHAIYDKLDDDG;SHFEPNEYIHYDLLE;EPNEYIHYDLLEKNI;MLRIVEPYIAWGYPN;RRNKLDHYAIIKFPL;QDGDLTLYQSNTILR;HPSSMGVYGQESGGF;DDTSDPTYTSALGGK;IYIDPFTYEDPNEAV;VYTVGPDYAHAEARK;NTDSPLRYVDIAIPC;APSRQDVYGPQPQVR;RSQSSHSYDDSTLPL;SGMSDHRYGDGGSTF;___MNPEYDYLFKLL;KEAAAKYYDAIACLK;TLEDQALYNRLRQEN;DPGSAAPYLKTKFIC;SDSDLQLYKEQGEGQ;RSEDSTIYDLLKDPV;FRAALRDYETVVKVK;TDNMNQIYGFEGEVK;NIVGSEHYDVARGVQ;QLTYLDGYDRDDKEA;HPHLSKGYAYVEFEN;DIFTGKKYEDICPST;VALRNDSYTLHKILP;QHKYNKLYTVEYLSN;NKLYTVEYLSNMVGG;LVAGIDRYPRKVTAA;KEQSGTIYLQHADEE;GGHVAQIYAIRQSIS;PGEEPSEYTDEEDTK;GVYEDENYEVGSDDE;AIKLRNEYGPVLHMP;FKEISFAYEVLSNPE;DTEEETLYSSKH___;QRTFGENYVQELLEK;KEEKEQNYDLTEVSE;KRPGYGAYDAFKHAV;KRSRKESYSIYVYKV;____MAEYLASIFGT;KALAAAGYDVEKNNS;HRGTVRDYPDFSPSV;LETIDQLYLEYAKRA;WRLNERHYGGLTGLN;SGNLTETYVQDRGDG;CAIDQDPYFRMTRDV;DDSIEGIYDTLKQCA;DSDFETVYQQCVRCC;SNCDEPMYVKLVEAL;GILNDDIYCPPETAV;QATYRDAYSGGAVNL;LVKFDTQYPYGEKQD;KFDTQYPYGEKQDEF;RRVSHQGYSTEAEFE;EAKVCMVYDLYKTLT;VCMVYDLYKTLTPIS;FEEAKRTYEEGLKHE;IIAGTSAYARLIDYA;HEMPPHIYAITDTAY;SLADPTEYENLFPGL;FRKLDELYGTWRKAA;EDIRKLDYGQHVVAG;DAESKTSYGWIEIVG;GIQYLRDYLHLPPEI;WEQGQADYMGADSFD;RSTLNEIYFGKTKDI;SKGYNDDYYEESYFT;KGYNDDYYEESYFTT;VDTCRGHYNNVSCAV;GSPGMKIYIDPFTYE;IYIDPFTYEDPNEAV;EASVFDAYVLPKLYV;AKTGVHHYSGNNIEL;SRPGGYGYGYGRSRD;YKNQSQGYNQWQQGQ;SHELGQDYEHVTMLQ;SDVGHDEYSTQSLVK;SKAGAAPYVQAFDSL;PHNNMQVYA______;NDDTAVQYAIGRSDT;KVKSPRDYSNFDQEF;QPDTEEEYEDSSGNV;AAPPPPGYHQNGVIR;NGVIRNQYVPYPHAP;RRPDRQAYEPPPPPA;PQEEQEEY_______;AEPVGTTYQKTDAAV;IFPLRPDYQEPSRLI;DVKKELTYQNTDLSE;DDADEFGYSR_____;LLPSHASYL______;__MASASYHISNLLE;PGLDMRLYEEDDLDR;GHTLLEDYQIVDNSQ;ELTHLKEYWNDPELD;KKDNDFIYHDRVPDL;VRPSASRYAALSDQG;IKRGIPNYEFKLGKI;RFMTTAMYDAREAII;VFEEIDTYERRSGTR;EREIDDTYIEDAADV;LRQKIRKYNRDFESH;GTKHLSPYATLTVGD;KALGSAQYEDPRNLH;ECDIIKNYGFVHIED;KRDSLGAYASQDANE;DQLNDNEYTKFIPPN;MIDQDGLYEKLKTEL;EEEGQRFYAGGSERS;RALEYTIYNQELNET;DPKQDLAYERQYEQQ;HKSEVKTYDPSGDST;LIRDFQEYVEPGEDF
EPHB3	EPHB3	EPHB3	92	Q00341.Y.40;Q16881.Y.277;Q16881.Y.163;Q93052.Y.296;Q93052.Y.297;Q07157-2.Y.986;Q6ZSR9.Y.28;Q9BUJ2-3.Y.68;Q9Y2X7.Y.383;P43243.Y.250;Q16555.Y.499;O43237-2.Y.107;Q6PFW1-7.Y.267;Q9H6Z4-3.Y.47;P51149.Y.183;O60716.Y.217;O60716.Y.296;O60716.Y.302;O75369-7.Y.2322;Q9H0U4.Y.5;E9PLY5.Y.23;O00170.Y.203;Q01433-2.Y.116;Q96I25.Y.214;O15013-7.Y.1244;P53041.Y.119;P39687.Y.148;Q15758-3.Y.296;Q02543.Y.63;O15173.Y.210;O15270.Y.557;O15357.Y.1135;O60264.Y.742;O60784-3.Y.341;Q99880.Y.38;O60927.Y.64;P00390-5.Y.289;P02545-6.Y.45;P06748-2.Y.67;P08670.Y.53;P08670.Y.61;P10412.Y.71;P11142.Y.431;P11413.Y.112;P12814-2.Y.4;P12814-2.Y.12;P17812.Y.94;P18827.Y.309;P21333-2.Y.1519;P21333-2.Y.1308;P21333-2.Y.2371;P23921.Y.232;P24666.Y.143;P34897-3.Y.207;P36578.Y.264;P36871.Y.353;P38919.Y.155;P41250.Y.453;P46783.Y.82;P46976-2.Y.315;P50991.Y.449;P54753.Y.792;P54753.Y.600;P54753.Y.608;P54753.Y.614;P54753.Y.754;P54760.Y.590;P54760.Y.596;P62191.Y.439;Q00534.Y.24;Q01518.Y.43;Q04446.Y.200;Q08945.Y.441;Q08AD1-2.Y.634;Q12959-5.Y.709;Q15654.Y.123;Q16643.Y.163;P29144.Y.873;Q86U90.Y.278;Q86W92-3.Y.798;Q8N0X7.Y.628;Q92890.Y.261;Q93008.Y.2556;Q96IZ0.Y.177;Q99459.Y.511;Q99614.Y.280;Q9BZK7.Y.446;Q9C0C2.Y.897;Q9HC35.Y.226;Q9NZZ3-2.Y.94;Q9UHR4.Y.380;Q9Y262-2.Y.36	EESDPPTYKDAFPPL;LREKKVVYENAYGQF;DLPKSYDYDLIIIGG;YAPNQGRYYEGYYAA;APNQGRYYEGYYAAG;YRYESSSYTDQFSRN;QNNLESDYLARDGPS;ITRQNQFYDTQVIKQ;DLDDQHDYDSVASDE;YHKFDSEYERMGRGP;RGVPRGLYDGPVCEV;FVKDFQDYMEPEEGC;VYTVGPDYAHAEARK;SDREDGNYCPPVKRE;QETEVELYNEFPEPI;PDGYSRHYEDGYPGG;MGYDDLDYGMMSDYG;DYGMMSDYGTARRTG;RSSTETCYSAIPKAS;___MNPEYDYLFKLL;EKEFVQAYEDVLERY;KEAAAKYYDAIACLK;SDSDLQLYKEQGEGQ;AAIPPPVYEEQDRPR;RSEDSTIYDLLKDPV;FRAALRDYETVVKVK;QLTYLDGYDRDDKEA;GNPLLKHYRGPAGDA;KSSGEIVYCGQVFEK;PGEEPSEYTDEEDTK;RPFDETTYEETED__;KTLSEVDYAPAGPAR;KRERKANYAVDAYFR;DQRKEVKYEAPQATD;KRSRKESYSVYVYKV;SSKCCCIYEKPRAFG;NTNVKGIYAVGDVCG;LNDRLAVYIDRVRSL;VEAEAMNYEGSPIKV;PSTSRSLYASSPGGV;ASSPGGVYATRSSAV;KALAAAGYDVEKNNS;QTQTFTTYSDNQPGV;NSYVAGQYDDAASYQ;____MDHYDSQQTND;DSQQTNDYMQPEEDW;NLTTGKIYQYVINKE;PTKQEEFYA______;VPSREGPYSISVLYG;SGNLTETYVQDRGDG;SGALEECYVTEIDQD;DDSIEGIYDTLKQCA;DSDFETVYQQCVRCC;IIAGTSAYARLIDYA;FRKLDELYGTWRKAA;SATKIALYETPTGWK;EDIRKLDYGQHVVAG;DAESKTSYGWIEIVG;GIQYLRDYLHLPPEI;WEQGQADYMGADSFD;TLSGMESYCVRAFAD;DDPSDPTYTSSLGGK;YTEKLQQYIAPGMKV;IAPGMKVYIDPFTYE;VYIDPFTYEDPNEAV;KYLSEMNYVHRDLAA;IGHGTKVYIDPFTYE;VYIDPFTYEDPNEAV;EGTPEGLYL______;AEIGEGAYGKVFKAR;SKAGAAPYVQAFDSL;KPRSLRIYESHVGIS;MNPSYDEYADSDEDQ;ASKFLQDYDIRTGNT;YEVDGRDYHFVTSRE;RRPDRQAYEPPPPPA;AEPVGTTYQKTDAAV;QMGSGDAYPHQYSLK;LLPSHASYL______;PGLDMRLYEEDDLDR;GHTLLEDYQIVDNSQ;IKRGIPNYEFKLGKI;GQRAQENYEGSEEVS;AAECLDEYEDDEAGQ;EREIDDTYIEDAADV;QDSSTGSYSINFVQN;TKHQEPVYSVAFSPD;KRDSLGAYASQDANE;IINQEGEYIKMFMRG;FNMEQANYTIQSLKD;EEKDGWLYGEHDVSK;DPKQDLAYERQYEQQ
EPHB4	EPHB4	EPHB4	110	Q00341.Y.40;Q16881.Y.163;P11940.Y.297;Q93052.Y.317;Q93052.Y.297;P52272-2.Y.64;P30566.Y.21;P43243.Y.250;P49327.Y.1047;P49327.Y.2454;P30876.Y.845;Q05639.Y.29;P09211.Y.64;P33992.Y.403;P33992.Y.248;P29323-2.Y.602;Q6PFW1-7.Y.267;P51149.Y.183;O60716.Y.865;O75369-7.Y.2322;P31943.Y.276;Q9H0U4.Y.5;P00338.Y.10;P60981.Y.85;P35250-2.Y.34;Q9BYM8-3.Y.220;Q01433-2.Y.116;O15013-7.Y.1244;P53041.Y.119;P06576.Y.418;P63241.Y.69;Q13867.Y.284;Q13867.Y.288;O95466-2.Y.1057;P37198.Y.422;Q9H0W8-2.Y.147;O00148.Y.13;O00629.Y.474;O15270.Y.557;O15357.Y.1135;Q99880.Y.38;O60927.Y.64;O75794.Y.301;O94903.Y.69;P00390-5.Y.289;P05198.Y.150;P06733.Y.189;P07195.Y.240;P07355.Y.30;P07954-2.Y.448;P08670.Y.53;P08670.Y.61;P11413.Y.112;P12814-2.Y.511;P14625.Y.677;P23381.Y.316;P23921.Y.232;P26038.Y.116;P26640.Y.280;P28074-3.Y.117;P30419-2.Y.37;P31939-2.Y.289;P31939-2.Y.292;P32929-2.Y.60;P35606-2.Y.765;P36578.Y.264;P38919.Y.155;P41250.Y.453;P46783.Y.82;P53621.Y.249;P53621.Y.579;P54753.Y.608;P54753.Y.614;P54760.Y.774;P54760.Y.906;P54760.Y.987;P54760.Y.590;P54760.Y.596;P54762-5.Y.155;P54762-5.Y.161;P58546.Y.21;P61586.Y.34;Q00534.Y.24;Q01082.Y.2039;Q01082.Y.493;Q01082.Y.777;Q01518.Y.43;Q04446.Y.200;Q12874.Y.479;Q12965.Y.971;Q13546-2.Y.341;Q13813-3.Y.2442;Q15654.Y.123;Q16531.Y.193;Q7KZF4.Y.908;Q86VP6-2.Y.6;Q86W92-3.Y.798;Q8NC51.Y.207;Q8WX93.Y.731;Q92900-2.Y.947;Q92974-3.Y.406;Q99543.Y.90;Q9BZK7.Y.446;Q9HC35.Y.226;Q9NZZ3-2.Y.94;Q9P0J1.Y.381;Q9UHG3-2.Y.421;Q9Y2X3.Y.428;Q9Y2Z0-2.Y.245;Q9Y2Z0-2.Y.251	EESDPPTYKDAFPPL;DLPKSYDYDLIIIGG;RYQGVNLYVKNLDDG;RNDSDPTYGQQGHPN;APNQGRYYEGYYAAG;GGNRFEPYANPTKRY;RSPLASRYASPEMCF;YHKFDSEYERMGRGP;GSAKHGLYLPTRVTA;RAKTGGAYGEDLGAD;QGMRHAIYDKLDDDG;TTTGHLIYKCGGIDK;QDGDLTLYQSNTILR;KCSPIGVYTSGKGSS;MPRHMQLYCDRYLCD;IYIDPFTYEDPNEAV;VYTVGPDYAHAEARK;QETEVELYNEFPEPI;RSQSSHSYDDSTLPL;RSSTETCYSAIPKAS;SGMSDHRYGDGGSTF;___MNPEYDYLFKLL;TLKDQLIYNLLKEEQ;KDCRYALYDASFETK;APGSAGHYELPWVEK;QQQQEGNYLQHVQLD;SDSDLQLYKEQGEGQ;RSEDSTIYDLLKDPV;FRAALRDYETVVKVK;NIVGSEHYDVARGVQ;DIFTGKKYEDICPST;QHKYNKLYTVEYLSN;NKLYTVEYLSNMVGG;QQKEPLIYESDRDGA;KEQSGTIYLQHADEE;QRPTQPVYQIQNRGM;VENDLLDYDEEEEPQ;NHENEDIYKLAYEII;RPFDETTYEETED__;KTLSEVDYAPAGPAR;KRSRKESYSVYVYKV;SSKCCCIYEKPRAFG;VTVQPSPYLSYRLPK;QRTFGENYVQELLEK;NTNVKGIYAVGDVCG;KRPGYGAYDAFKHAV;MRIGAEVYHNLKNVI;KMVVESAYEVIKLKG;AYGSVKAYTNFDAER;ETAIELGYLTAEQFD;PSTSRSLYASSPGGV;ASSPGGVYATRSSAV;NSYVAGQYDDAASYQ;LETIDQLYLEYAKRA;GKDISTNYYASQKKT;CAIDQDPYFRMTRDV;DDSIEGIYDTLKQCA;GILNDDIYCPPETAV;RDPGVITYDLPTPPG;DLARRAIYQATYRDA;EEASKRSYQFWDTQP;EAKVCMVYDLYKTLT;VCMVYDLYKTLTPIS;GQHSGFEYSRSGNPT;SLADPTEYENLFPGL;FRKLDELYGTWRKAA;EDIRKLDYGQHVVAG;DAESKTSYGWIEIVG;GIQYLRDYLHLPPEI;VDTCRGHYNNVSCAV;RVKGNNVYCLDRECR;IAPGMKVYIDPFTYE;VYIDPFTYEDPNEAV;ENSSDPTYTSSLGGK;LDQRQPHYSAFGSVG;TGGPAPQY_______;IGHGTKVYIDPFTYE;VYIDPFTYEDPNEAV;GSPGMKIYIDPFTYE;IYIDPFTYEDPNEAV;DLDEVKDYVAKGEDV;KDQFPEVYVPTVFEN;AEIGEGAYGKVFKAR;WLLGQEPYLSSREIG;RELEAENYHDIKRIT;SDVGHDEYSTQSLVK;SKAGAAPYVQAFDSL;KPRSLRIYESHVGIS;QPDTEEEYEDSSGNV;NGVIRNQYVPYPHAP;DEANYHLYGSRMDRQ;ELPTAFDYVEFTRSL;RRPDRQAYEPPPPPA;QGRHVKTYEVSLREK;DDADEFGYSR_____;__MASASYHISNLLE;PGLDMRLYEEDDLDR;DRSSFSHYSGLKHED;QSSGSFNYARPKQFI;AIIPGSVYDRSSQGR;SNVDEGIYQLEKGAR;DWKNQDHYAVLGLGH;TKHQEPVYSVAFSPD;IINQEGEYIKMFMRG;FNMEQANYTIQSLKD;DQLNDNEYTKFIPPN;MIDQDGLYEKLKTEL;HKSEVKTYDPSGDST;VADVKNLYPSSSPYT;LYPSSSPYTRNWDKL
MAPK3.ERK1	MAPK3	ERK1	304	Q4V328-4.S.624;P54646.S.176;Q8IY67-3.S.14;Q07157-2.S.1537;Q07157-2.S.912;Q96S38-2.S.548;Q13017-2.S.968;Q01105-3.S.108;Q6VN20-3.S.309;Q6VN20-3.S.313;P0DMV8-2.S.576;Q14160.S.504;Q8WXI9.S.135;P22681.S.900;P49023.S.106;Q96EK5.S.178;P08651-4.S.290;P08651-4.S.304;P48637.S.415;O15160-2.S.258;P62081.S.174;P08237-2.S.636;A0MZ66.S.532;P16949.S.25;Q9Y5U2-2.S.82;P16152.S.56;P51812.S.715;O43237-2.S.117;P62826.S.150;P40925-2.S.243;Q86WB0.S.344;Q86WB0.S.370;Q9Y618-5.S.2048;Q9Y618-5.S.2052;Q9Y4F1.S.510;Q9Y4F1.S.514;Q99576-3.S.42;O95359-6.S.590;O95359-6.S.399;O94979-8.S.799;O94979-8.S.188;O75369-7.S.2094;O75369-7.S.1433;P35611-5.S.353;O94966-7.S.215;Q9H0C8.S.13;P29692.S.70;Q8WWI1-3.S.345;Q9H4A3-2.S.1785;Q9NQX3.S.188;Q9NQX3.S.194;P27708.S.1038;Q9UHB6-3.S.188;Q14157-4.S.852;Q14157-4.S.470;Q9UGV2-3.S.272;P57740.S.11;Q92879-5.S.161;Q01433-2.S.61;Q01433-2.S.70;O43598.S.169;Q69YN4-3.S.1578;Q69YN4-3.S.1579;O75179-6.S.1794;Q9NUU7.S.85;O75391.S.158;Q8WUI4-8.S.165;Q8IWX8.S.823;P14314-2.S.439;Q13459-2.S.1290;O95336.S.178;O00232-2.S.315;O14497-2.S.363;O14545.S.327;O14745.S.280;O15047.S.470;O15446.S.285;O60664-4.S.91;O60784-3.S.417;O60784-3.S.428;O75410.S.276;O75533.S.229;O75794.S.299;O95456-2.S.165;O95684-2.S.160;O95747.S.359;P02545-6.S.22;P04083.S.34;P04083.S.37;P04792.S.176;P05023.S.228;P05387.S.74;P05387.S.79;P05387.S.86;P07355.S.22;P07814.S.886;P07814.S.688;P09496-5.S.124;P10398.S.186;P10809.S.225;P12277.S.128;P13807-2.S.581;P14625.S.552;P21333-2.S.1533;P21333-2.S.2311;P21333-2.S.2319;P21333-2.S.1630;P23921.S.559;P24534.S.8;P25786.S.230;P26640.S.301;P29401.S.439;P30050.S.165;P31327.S.1079;P31937.S.88;P31939-2.S.268;P38159-2.S.195;P46937-5.S.313;P47756-2.S.207;P49589-3.S.102;P52292.S.62;P52948-6.S.1028;P53621.S.173;P53992.S.328;P60174-1.S.80;P61978-3.S.260;P67775.S.212;Q01804-5.S.940;Q02952-3.S.178;Q02952-3.S.181;Q08752.S.5;Q08AD1-2.S.646;Q08J23-2.S.716;Q09666.S.93;Q12792.S.142;Q12931-2.S.515;Q13033-2.S.229;Q13200.S.16;Q13228.S.53;Q13263.S.752;Q13263.S.757;Q13451.S.13;Q13501.S.272;Q14204.S.3082;Q14247.S.418;Q14676-3.S.793;Q15018.S.280;Q15181.S.250;Q15365.S.189;Q15365.S.190;Q15645.S.18;Q15773.S.238;Q15814.S.330;Q16513-3.S.583;Q5JSH3-2.S.96;Q92530.S.153;Q5T4S7-3.S.619;Q5T4S7-3.S.178;Q5T4S7-3.S.181;Q5T4S7-3.S.2730;Q5T6F2.S.432;Q9Y5Q8-2.S.190;Q5TDH0-2.S.105;Q66K74-2.S.733;Q6P2E9.S.844;Q6ZW49.S.235;Q7Z309.S.115;Q7Z309.S.119;Q7Z417.S.629;Q7Z5K2.S.221;Q7Z5K2.S.226;Q86UY5.S.357;Q86W92-3.S.846;Q86YP4-2.S.114;Q8IWS0-5.S.120;Q8IWS0-5.S.121;Q8N556.S.265;Q8N556.S.668;Q8N6T3.S.343;Q8NBJ5.S.616;Q8NDC0.S.15;Q8NE71.S.22;Q8TAP8.S.47;Q8TAP8.S.52;Q8TB72-4.S.26;Q8TD19.S.29;Q8TD19.S.868;Q8TD19.S.869;Q8WUF5.S.110;Q8WUF5.S.113;Q8WW12.S.142;Q8WWH5.S.11;Q8WWM7-6.S.111;Q8WX93.S.484;Q92538-3.S.362;Q92585.S.314;Q92734-2.S.197;Q92974-3.S.928;Q96EK9.S.184;Q96K76-2.S.822;Q96TA1-2.S.628;Q96TA1-2.S.633;Q9BQG0-2.S.11;Q9BRP8.S.6;Q9BSJ8.S.1034;Q9BTL3.S.36;Q9BXP5-5.S.456;Q9C0C2.S.1029;Q9C0C2.S.1297;Q9C0C2.S.691;Q9C0C2.S.695;Q9C0C2.S.601;Q9H0B6-2.S.368;Q9H2U2.S.316;Q9H501.S.198;Q9H773.S.85;Q9HCD6.S.169;Q9NQW6.S.323;Q9NSK0-5.S.383;Q9NTJ3.S.22;Q9NUQ3.S.97;Q9NYB0.S.203;Q9NZB2-4.S.944;Q9NZT2-2.S.378;Q9UKS6.S.341;Q9UKS6.S.344;Q9UKX7.S.221;Q9ULD2-2.S.1210;Q9ULD2-2.S.1214;Q9UQ35.S.1320;Q9UQ35.S.1329;Q9Y6G9.S.207;Q9Y6G9.S.516;Q9Y6I3-3.S.428;P17980.S.376;Q9UI10-3.T.85;Q14980.T.2000;Q13098-5.T.475;P49327.T.2204;A0MZ66.T.537;P15336-3.T.69;P15336-3.T.71;P60866.T.6;O75369-7.T.825;P31943.T.107;Q00613-2.T.367;P55209.T.62;Q9NZN8-4.T.246;P62195-2.T.101;P17544-4.T.51;P17544-4.T.53;O43707.T.249;O75533.T.223;O75533.T.227;P0CL80-2.T.40;P07355.T.19;P10398.T.181;P11586.T.148;P12277.T.35;P13489.T.82;P13807-2.T.657;P25205.T.722;P27361-2.T.198;P27361-2.T.202;P27361-2.T.207;P34932.T.538;P35269.T.389;P35606-2.T.799;P42166.T.164;P46937-5.T.119;P49903-2.T.316;P50552.T.335;P54105.T.223;P60174-1.T.76;P85037.T.436;Q09666.T.4430;Q09666.T.4100;Q09666.T.4564;Q13501.T.269;Q14247.T.399;Q14247.T.401;Q15003.T.49;Q15181.T.245;Q15637-4.T.8;Q16513-3.T.580;Q4KMP7.T.150;Q5SW79.T.174;Q68CZ2.T.853;Q6FI81-3.T.123;Q6Y7W6.T.188;Q7Z5K2.T.388;Q8NDV7-2.T.791;Q8WUF5.T.123;Q8WW12.T.139;Q92922.T.335;Q99459.T.385;Q99733.T.111;Q99733.T.51;Q9BYG3.T.238;Q9H3K6.T.76;Q9H6T3.T.491;Q9NQW6.T.320;Q9Y6G9.T.513;Q9Y6I3-3.T.434	LVLSEMNSPSRTQTG;FLRTSCGSPNYAAPE;VTHRPPLSPKSGAEV;VPKAIPVSPSAVEED;QPIHRIDSPGFKPAS;HLAADSDSPSTQLRA;SEDVFLPSPRDCFPY;TEFEDIKSGYRIDFY;SQDSYPGSPSLSPRH;YPGSPSLSPRHGPSS;AQGPKGGSGSGPTIE;PCQPDSGSPLPAEEE;LSDNEASSPRSSSRM;REFVSISSPAHVAT_;NPQDSVGSPCSRVGE;QYMKEVGSPPLDPTE;DMEGGISSPVKKTEM;MDKSPFNSPSPQDSP;NCLLRPGSPARVVQC;EELSRCFSPGVIEVQ;EHKVETFSGVYKKLT;GHMQQGGSPTPFDRN;TLEAEFNSPSPPTPE;QAFELILSPRSKESV;RAHRSPASPRVPPVP;QLQAEGLSPRFHQLD;SALNRNQSPVLEPVG;PEEGCQGSPQRRGPL;NLQYYDISAKSNYNF;ESAFEFLSSA_____;GSEQAEKSPGPIVSR;RPEPEAASPTTRTRP;PEGVEPVSPVSSPSL;EPVSPVSSPSLTHDK;SPDTKQASPLISPLL;KQASPLISPLLNDQA;GENNNPGSPTVSNFR;VNETKFSSPTEELDY;TPASPPRSPAEPNDI;EPVAGHESPKIPYEK;QHILASASPSGRATV;NDEHIPESPYLVPVI;GGDDIPLSPYRIRAT;PEKYKAKSRSPGSPV;QENGQELSPIALEPG;DLPEPERSPRPAAGK;GSSGPGASSGTSGDH;DNRRSWASPVYTEAD;DGSGSPHSPHQLSSK;DELEDLPSPPPPLSP;PSPPPPLSPPPTTSP;QCRVLGTSPEAIDSA;NARETPHSPGVEDAP;SLASNPYSGDLTKFG;SSDNQSSSPQPAQQK;GTQESCESPDVLDRH;SGFGEISSPVIREAE;QTMEGCSSPMVVKFA;LAESELRSAPYEFPE;PYEFPEESPIEQLEE;PPGQVAASPDPTT__;RSFLSEPSSPGRTKT;SFLSEPSSPGRTKTT;YPVSSPSSPSPPAQP;VLQRDPNSPLYSVKS;QQGPVVVSPASDYKD;ERTVHPNSPGIPYRT;RSPTPPSSAGLGSNS;QKPKLGGSPTSLGTW;RVQEKPDSPGGSTQI;IVAPISDSPKPPPQR;LRKGSLESPATDVFG;RSHHAPMSPGSSGGG;SLNTGSSSPRGVEEP;LAEAALESPRPALVR;ASPARSGSPAPETTN;PLEDTVLSPTKKRKR;KLEPQIASASEYAHR;DRLPNLSSPSAEGPP;EGPPGPPSGPAPRKK;EELDENTSPLLGDAR;ETPGHTPSLRWDETP;SEVTVQPSPYLSYRL;ESTGSLPSPFLRALK;DVHSPPKSPEGKTSA;AAISQLRSPRVKESI;QASSTPLSPTRITRL;SSKGGPGSAVSPYPT;GGPGSAVSPYPTFNP;MPKLATQSNEITIPV;ESEPQTRSPDFTNEN;AGGAVAVSAAPGSAA;AVSAAPGSAAPAAGS;SAAPAAGSAPAAAEE;GDHSTPPSAYGSVKA;LSQSSDSSPTRNSEP;DQPYEPVSPYSCKEA;VNDIDESSPGTEWER;LLTPQGPSPRTQHCD;KFDRGYISPYFINTS;LDPNYVLSSRVRTGR;RPASVPPSPSLSRHS;SRKEAESSPFVERLL;GDEEVPRSPFKVKVL;NEEHIPDSPFVVPVA;PFVVPVASPSGDARR;GGDEIPFSPYRVRAV;PYETYEGSPVSKGIL;MGFGDLKSPAGLQVL;IYDDDDVSPFLEGLE;GPMPDSYSPRYVEAA;EDLAMFRSVPTSTVF;GAVECPAS_______;GVKIMGTSPLQIDRA;AGEQVVSSPADVAEK;AASFKHVSPAGAAVG;SRRDVYLSPRDDGYS;GTQNPVSSPGMSQEL;DETVSDCSPHIANIG;RRVQPQWSPPAGTQP;SFPDDATSPLQENRN;DTSQEICSPRLPISA;GLRKKNLSPGAVESD;LDPDAIPSPIQVIED;GAFTGEISPGMIKDC;RRDYDDMSPRRGPPP;DRGGWGISPRGAGYT;KTAADVVSPGANSVD;EPSKSAESPTSPVTS;KSAESPTSPVTSETG;___MSHPSPQAKPSN;GNTREALSPCPSTVS;PDAEEANSPDVTAGC;LHRKGDRSPEPGQTW;KKYLLSQSSPAPLTA;EEKFEDRSPAAECLS;QILNGGESPKQKGQE;APVQPQQSPAAAPGG;TVDVDPKSPQYCQVI;ARLQEKLSPPYSSPQ;KLSPPYSSPQEFAQD;GAKNNEESPTATVAE;RSRLTPVSPESSSTE;LKDRAATSPALFNRC;TEERLPSSPVYEDAA;PGDQHPESPVHTEPM;ESLDPAFSPRMPSSG;MNTTLSESPFKCDPD;PYQPMPASSPVICAG;YQPMPASSPVICAGG;ALPCVAESPTVHVEV;AIQGPEDSPSRQSRR;WLARDMASPNWSILP;YKPDTPQSGLEYSGI;LSDQATASPIVARTD;WEKANVSSPHREFPP;PPPPPLESSPRVKSP;EDQKELASPVSPELR;KELASPVSPELRQKE;RHVTLPSSPRSNTPM;FKSQPEPSPVLSQLS;GYNNPPISGENLIGL;SIAVPGTSSPRQRQP;PMAPAPASPGSSNDS;TCSTLAESPRNGLQE;PSGDQQFSPKSNTEK;RIDFTPVSPAPSPTR;TPVSPAPSPTRGFGK;ESQNPLASPTNTLLG;QFGKRPESPSEISPI;PESPSEISPIKGSVR;SASSGPCSPAAPHPP;FKDFAARSPSASITD;SDNEQPSSPRVNGLT;NEHELEPSSPKSKKK;EHELEPSSPKSKKKS;ECPPPPSSPVHKAEL;SGTSSPQSPVFRHRT;EPTKTRKSPSSDSWT;VLQSPLDSAARDEL_;ADALPEHSPAKTSAV;IGDGESTSPSDKVVK;PGLDLSLSPRPDSPQ;SLSPRPDSPQPRHGS;SEVNAILSPRSESGG;SGGCGDSSPGPSASQ;HKPQVEASSPRLNPA;KPQVEASSPRLNPAV;APTLHPYSPLSPKGR;LHPYSPLSPKGRPSS;IGRDTPTSAGPNSFN;SEAAVVSSPSLKTDT;TGKGPPQSPVFEGVY;QGSEIQDSPDFRILQ;EVLEECTSPADHSDS;FEQEQLGSPQVRAGS;DQVSGPPSAPAEDRS;EEGSSRLSPPHSPRD;EESGAAESPALVTPD;SDFENIESPLNERDS;PFEASPESPPPASPD;PESPPPASPDGVTEI;RDPAQPMSPGEATQS;__MEAAGSPAATETG;SQKKRTLSPEFNERF;YLKRPPESPPIVEEW;RLRECELSPGVNRDL;RGSGGLFSPSTAHVP;MAPGAVCSPGESKEL;WLDDLLASPPPSGGG;LLASPPPSGGGARRG;EPLAGQESPLPLATR;YKACKVDSPTVNTTL;SLVESVSSSPNKESN;GTSEIVKSPRIECSK;EPGPQGWSPRERAAL;CSYGAVTSPTSTLES;LLPKTPISPLKTGVS;YKACKVSSPTVNTTL;EEGPPPPSPDGASSD;TENRNLVSPAYCTQE;LLGDAPVSPSSQKLK;GRPRGVISTPVIRTF;EDRPEPLSPKESKKR;GTAPPPQSPGSPGTG;PPPQSPGSPGTGQDE;KVAAETQSPSLFGST;RNSGSFPSPSISPR_;SFPSPSISPR_____;EHKELSNSPLRENSF;LRENSFGSPLEFRNS;PGEDFPASPQRRNTA;VSPTTPTSPTEGEAS;SLAEAVGSPPPAATP;HSRKMNVSPDVNYEE;ESGIQLGTPREKVPA;EPHQGPGTPESKKAT;EGSQGELTPANSQSR;ASELACPTPKEDGLA;FNSPSPPTPEPGEGP;SVIVADQTPTPTRFL;IVADQTPTPTRFLKN;__MAFKDTGKTPVEP;KVVPCLVTPVTGREN;TGPNSPDTANDGFVR;RPPSPPPTSTPEKCL;RLDGLVETPTGYIES;REGSGNPTPLINPLA;NIDINDVTPNCRVAL;SVIIADQTPTPTRFL;IIADQTPTPTRFLKN;DAEDIVNTARPDEKA;SSWDQAETPGHTPSL;QAETPGHTPSLRWDE;SDEVEPATPEEGEPA;SLEGDHSTPPSAYGS;RPLNELLTPQGPSPR;NDCFIPCTPKGCLEL;NHMAKVLTPELYAEL;CVLQGLQTPSCKIQK;ATSSSLSTPSEPLSP;EEMPQVHTPKTADSQ;ADPEHDHTGFLTEYV;HDHTGFLTEYVATRW;FLTEYVATRWYRAPE;VEEQQQQTPAENKAE;RGNSRPGTPSAEGGS;AKQYPLVTPNEERNV;RSSTPLPTISSSAEN;AGTAGALTPQHVRAH;ATQNVNPTPGATS__;TSETQPCTPSSSDYS;DGMEVDTTPTVAGQF;KVTNGAFTGEISPGM;PRSGGLQTPECLSRE;GPSLDIDTPDVNIEG;GPKVDIDTPDIDIHG;GPKVGIDTPDIDIHG;GGKRSRLTPVSPESS;EEQARAKTQTPPVSP;QARAKTQTPPVSPAP;APLNIPGTPVLEDFP;KGISCMNTTLSESPF;MATGANATPLDFPSK;QSEYKPDTPQSGLEY;APGPGTPTGTPTRTP;ISAMPRGTPLYGQPS;AFPVSPETPYVKTAL;ELQREPLTPEEVQSV;NFEEGGPTSVGRKHE;MDEFTASTPADLGEA;AQVHQLLTPASAISN;GRPSSPRTPLYLQPD;MKNIGRDTPTSAGPN;SPSPPPPTPTESRKK;PLKGGLNTPLHESDF;DKRREFITGDVEPTD;RLDNVPHTPSSYIET;QGPTPVCTPTFLERR;AFEQKTLTPDQWARE;DLFPTSDTPRAKVLK;NPELLPKTPISPLKT;PVTVSPTTPTSPTEG;GSPPPAATPTPTPPT
MAPK1.ERK2	MAPK1	ERK2	448	P11532-9.S.435;Q00610-2.S.886;P54646.S.176;Q8IY67-3.S.14;Q07157-2.S.1537;Q07157-2.S.912;Q07157-2.S.899;Q96S38-2.S.548;P57059.S.626;P57059.S.634;Q01105-3.S.108;Q6VN20-3.S.309;Q6VN20-3.S.313;Q92614-3.S.164;Q14160.S.1448;Q14160.S.504;P49327.S.974;O75122.S.1029;Q8WXI9.S.122;Q8WXI9.S.135;P49023.S.106;Q96EK5.S.178;Q7Z4S6-6.S.1239;P28715.S.384;P08651-4.S.290;P08651-4.S.304;P08651-4.S.310;P48637.S.415;P08237-2.S.636;P48506.S.215;Q12774.S.445;Q12774.S.450;Q12888.S.380;P16152.S.56;P42566.S.814;P51812.S.715;P15559-3.S.82;O43237-2.S.117;P40925-2.S.243;Q86WB0.S.344;Q86WB0.S.359;Q86WB0.S.370;Q9Y618-5.S.2048;Q9Y618-5.S.2052;P13798.S.185;Q9Y4F1.S.510;Q9Y4F1.S.514;Q99576-3.S.42;O95359-6.S.395;O95359-6.S.399;Q9UPQ0-3.S.58;O94979-8.S.186;O94979-8.S.188;O75369-7.S.2094;O75369-7.S.1336;O75369-7.S.1433;P35611-5.S.12;P35611-5.S.353;Q86VM9.S.613;O94966-7.S.215;P22234.S.27;Q9H0C8.S.13;P29692.S.71;Q00613-2.S.307;Q8WWI1-3.S.345;O15027-5.S.1905;Q9NQX3.S.270;Q9NQX3.S.188;Q9NQX3.S.194;P27708.S.1038;Q9UHB6-3.S.188;Q14157-4.S.470;Q9UGV2-3.S.252;Q9UGV2-3.S.272;Q13573.S.224;Q13573.S.234;Q92879-5.S.161;P40763-3.S.701;Q01433-2.S.61;Q01433-2.S.70;P12268.S.122;P12268.S.159;Q14103-3.S.190;Q9UBK8-2.S.171;O43598.S.169;Q69YN4-3.S.1578;Q69YN4-3.S.1579;O75179-6.S.1793;Q99081.S.79;Q99081.S.67;Q9H5H4.S.83;Q9BTK6.S.237;Q8N1F7.S.430;Q9NUU7.S.85;O75391.S.158;Q8WUI4-8.S.165;Q8IWX8.S.823;Q8IWX8.S.830;P10644-2.S.83;O14579.S.307;Q13459-2.S.717;Q9UBC2-3.S.255;O95336.S.178;O00148.S.25;O00151.S.90;O00232-2.S.315;O00299.S.146;O14497-2.S.363;O14545.S.479;O14745.S.280;O15371-2.S.256;O43660-2.S.382;O60664-4.S.91;O60784-3.S.417;O75223.S.136;O75376-2.S.158;O75410.S.276;O75533.S.229;O95400.S.194;O95400.S.195;O95684-2.S.160;O95747.S.359;O95817.S.289;P02545-6.S.390;P02545-6.S.22;P04040.S.515;P04083.S.34;P04083.S.37;P05023.S.228;P05387.S.74;P05387.S.79;P06733.S.263;P07199.S.156;P07355.S.22;P07814.S.1350;P07814.S.688;P07858.S.216;P09496-5.S.124;P09651.S.368;P10398.S.186;P10809.S.225;P10809.S.70;P12277.S.128;P13807-2.S.663;P14625.S.552;P14866.S.101;P15170-2.S.62;P17812.S.578;P18850.S.104;P19338.S.563;P19838-3.S.727;P20700.S.23;P21333-2.S.1459;P21333-2.S.1533;P21333-2.S.2311;P21333-2.S.2319;P21333-2.S.1343;P21333-2.S.1630;P21333-2.S.1938;P22314-2.S.776;P23921.S.559;P24534.S.8;P24928.S.1913;P24928.S.1920;P25786.S.230;P26640.S.301;P29401.S.548;P29966.S.27;P29966.S.101;P30048-2.S.225;P30050.S.165;P31327.S.1079;P31937.S.88;P33316.S.99;P34897-3.S.396;P35270.S.145;P35606-2.S.830;P42677.S.11;P46937-5.S.313;P47756-2.S.207;P49589-3.S.102;P52292.S.62;P52597.S.107;P52948-6.S.612;P53396.S.481;P53621.S.173;P53992.S.328;P55072.S.7;P55809.S.170;P60174-1.S.80;P61978-3.S.260;P67775.S.212;P78316.S.96;P78371.S.143;P78417-2.S.13;P85037.S.445;Q02952-3.S.181;Q06124-2.S.558;Q08752.S.5;Q08AD1-2.S.1292;Q08J23-2.S.716;Q09666.S.41;Q09666.S.93;Q12792.S.143;Q12931-2.S.515;Q13033-2.S.229;Q13200.S.16;Q13263.S.757;Q13451.S.13;Q13541.S.65;Q13610.S.57;Q13884-2.S.87;Q14204.S.3082;Q14247.S.418;Q14676-3.S.793;Q15003.S.78;Q15003.S.81;Q15018.S.280;Q15084-3.S.245;Q15154-5.S.69;Q15365.S.190;Q15637-4.S.80;Q15645.S.18;Q15773.S.238;Q15814.S.330;Q16204.S.240;Q16658.S.127;Q53EZ4.S.425;Q5JSH3-2.S.96;Q92530.S.152;Q92530.S.153;Q7Z6M1-2.S.82;Q5T1V6.S.160;Q5T4S7-3.S.619;Q5T4S7-3.S.178;Q5T4S7-3.S.181;Q5T4S7-3.S.2730;Q9Y5Q8-2.S.190;Q5VT52-2.S.928;Q66K74-2.S.733;Q6PKG0-3.S.444;Q6ULP2-7.S.151;Q6Y7W6.S.189;Q6Y7W6.S.236;Q6ZW49.S.235;Q7Z309.S.115;Q7Z309.S.119;Q7Z5K2.S.221;Q7Z5K2.S.223;Q7Z5K2.S.226;Q86UE4.S.146;Q86UY5.S.357;Q86W92-3.S.846;Q86YP4-2.S.114;Q8IWS0-5.S.120;Q8IWS0-5.S.121;Q8N556.S.264;Q8N556.S.265;Q8N5J2.S.103;Q8N6T3.S.343;Q8NBJ5.S.616;Q8NDC0.S.15;Q8NE71.S.22;Q8NEN9.S.989;Q8TAP8.S.47;Q8TAP8.S.52;Q8TB72-4.S.26;Q8TBB5-3.S.393;Q8TD19.S.29;Q8TD19.S.869;Q8TEQ6.S.810;Q8TEQ6.S.624;Q8WUF5.S.567;Q8WW12.S.142;Q8WWM7-6.S.589;Q8WWM7-6.S.594;Q8WWM7-6.S.111;Q8WX93.S.484;Q8WYP5.S.1214;Q8WYP5.S.1218;Q92538-3.S.362;Q92609.S.539;Q92734-2.S.197;Q92871.S.242;Q92973-2.S.103;Q96E09.S.143;Q96E09.S.147;Q96EK9.S.184;Q96GM8-2.S.348;Q96K76-2.S.822;Q96T58.S.1278;Q96TA1-2.S.628;Q96TA1-2.S.633;Q99733.S.53;Q9BQA1.S.176;Q9BQG0-2.S.11;Q9BQG0-2.S.1267;Q9BTC0.S.1030;Q9BTL3.S.36;Q9BTU6.S.51;Q9BV73.S.2229;Q9BXP5-5.S.456;Q9C0C2.S.712;Q9C0C2.S.228;Q9C0C2.S.1385;Q9C0C2.S.1297;Q9C0C2.S.691;Q9C0C2.S.695;Q9C0C2.S.601;Q9H0B6-2.S.368;Q9H6F5.S.113;Q9H773.S.85;Q9NPI6-2.S.485;Q9NQC3.S.7;Q9NSK0-5.S.383;Q9NTJ3.S.22;Q9NUQ3.S.97;Q9NYB0.S.203;Q9NZT2-2.S.378;Q9UBS8.S.451;Q9UKG1.S.401;Q9UKN8.S.812;Q9UKS6.S.341;Q9UKX7.S.221;Q9UQ35.S.1415;Q9UQ35.S.1320;Q9UQ35.S.1329;Q9Y266.S.139;Q9Y2D5-6.S.383;Q9Y2W2.S.237;Q9Y2Z0-2.S.248;Q9Y4E8.S.229;Q9Y4H2.S.1203;Q9Y5A9.S.39;Q9Y6G9.S.207;Q9Y6G9.S.516;Q9Y6I3-3.S.428;Q9UI10-3.T.85;Q14980.T.2000;Q13098-5.T.475;P49327.T.2204;Q8NFD5.T.505;Q12888.T.1056;P15336-3.T.69;P15336-3.T.71;Q9UPQ0-3.T.56;P48729-3.T.321;P31943.T.107;Q00613-2.T.367;Q9NZN5-2.T.684;P55209.T.62;Q04726-3.T.259;Q9NZN8-4.T.246;Q14157-4.T.837;Q14157-4.T.840;Q14103-3.T.193;P62195-2.T.101;P17544-4.T.51;P17544-4.T.53;Q15642-2.T.302;O15357.T.958;O43707.T.249;O43765.T.81;O75410.T.275;O75533.T.223;O75533.T.227;O75533.T.207;O75533.T.211;O75533.T.328;P0CL80-2.T.40;O95831-3.T.517;P49448.T.410;P00966.T.219;P04040.T.511;P07199.T.150;P07437.T.55;P07814.T.737;P10398.T.181;P11586.T.148;P12277.T.35;P13807-2.T.657;P20700.T.20;P23246.T.687;P23396.T.220;P23396.T.221;P23396.T.242;P24928.T.1912;P24928.T.1885;P25205.T.722;P26038.T.469;P28482-2.T.181;P28482-2.T.185;P28482-2.T.190;P33316.T.95;P34897-3.T.399;P34932.T.538;P35269.T.389;P35606-2.T.799;P46937-5.T.119;P49792.T.1144;P49903-2.T.316;P50552.T.335;P54105.T.223;P60174-1.T.214;P60709.T.229;P62877.T.9;P68371.T.55;P78527-2.T.2649;Q05397-5.T.927;Q06124-2.T.566;Q09666.T.4100;Q13409-7.T.107;Q14137.T.106;Q15293.T.76;Q16513-3.T.121;Q16513-3.T.124;Q4KMP7.T.150;Q53EZ4.T.430;Q5JTZ9.T.673;Q5SW79.T.920;Q5SW79.T.1533;Q6PKG0-3.T.449;Q6Y7W6.T.188;Q7Z309.T.112;Q86UE4.T.143;Q8NDV7-2.T.791;Q8TC07-2.T.672;Q8TEQ6.T.807;Q8WUF5.T.123;Q8WUM4.T.724;Q8WUM4.T.738;Q8WUM4.T.741;Q8WW12.T.139;Q92620.T.265;Q92620.T.269;Q96E09.T.149;Q96S55-2.T.116;Q96S55-2.T.85;Q99733.T.51;Q9BYG3.T.238;Q9H0D6-2.T.357;Q9H0D6-2.T.363;Q9H3K6.T.76;Q9UKG1.T.399;Q9UQ35.T.1413;Q9Y4E8.T.226;Q9Y6G9.T.513;Q9Y6I3-3.T.434	VNGTTVSSPSTSLQR;LAKIYIDSNNNPERF;FLRTSCGSPNYAAPE;VTHRPPLSPKSGAEV;VPKAIPVSPSAVEED;QPIHRIDSPGFKPAS;NQTYPPYSPQAQPQP;HLAADSDSPSTQLRA;RASRGGLSPFHAPAQ;PFHAPAQSPGLHGGA;TEFEDIKSGYRIDFY;SQDSYPGSPSLSPRH;YPGSPSLSPRHGPSS;SEHSAAPSPQVEVRT;TSRQSPASPPPLGGG;PCQPDSGSPLPAEEE;RLFDHPESPTPNPTE;YNYSDSISPFNKSAL;ERGRLTPSPDIIVLS;LSDNEASSPRSSSRM;NPQDSVGSPCSRVGE;QYMKEVGSPPLDPTE;ASLSPPSSPPSRPRN;AVDEGSISPRTLSAI;DMEGGISSPVKKTEM;MDKSPFNSPSPQDSP;NSPSPQDSPRLSSFT;NCLLRPGSPARVVQC;GHMQQGGSPTPFDRN;FKDKNTPSPFIETFT;ESRAEELSPAALSPS;ELSPAALSPSLEPIR;TPFIVPSSPTEQEGR;QLQAEGLSPRFHQLD;QPFPGNDSPKEKDPE;SALNRNQSPVLEPVG;AYKEGHLSPDIVAEQ;PEEGCQGSPQRRGPL;ESAFEFLSSA_____;GSEQAEKSPGPIVSR;TRSWDSSSPVDRPEP;RPEPEAASPTTRTRP;PEGVEPVSPVSSPSL;EPVSPVSSPSLTHDK;QTKALDVSASDDEIA;SPDTKQASPLISPLL;KQASPLISPLLNDQA;GENNNPGSPTVSNFR;KLDNTPASPPRSPAE;TPASPPRSPAEPNDI;SRSRQTPSPDVVLRG;QVQHILASASPSGRA;QHILASASPSGRATV;NDEHIPESPYLVPVI;ADEEIPRSPFKVKVL;GGDDIPLSPYRIRAT;SRAAVVTSPPPTTAP;PEKYKAKSRSPGSPV;PSPSPTPSPHRPSIR;QENGQELSPIALEPG;EVYELLDSPGKVLLQ;DLPEPERSPRPAAGK;SSGPGASSGTSGDHG;EPPSPPQSPRVEEAS;DNRRSWASPVYTEAD;TQPPLSLSPAPETKR;LSTTPSESPRAQATS;DELEDLPSPPPPLSP;PSPPPPLSPPPTTSP;QCRVLGTSPEAIDSA;NARETPHSPGVEDAP;SSDNQSSSPQPAQQK;SSLGSGESPFSRSVT;GTQESCESPDVLDRH;KIPRGPPSPPAPVMH;APVMHSPSRKMTVKE;QTMEGCSSPMVVKFA;HPEADPGSAAPYLKT;LAESELRSAPYEFPE;PYEFPEESPIEQLEE;ITDPVVLSPKDRVRD;SRLVGIISSRDIDFL;KIFVGGLSPDTPEEK;SGALPVASPASSRTD;PPGQVAASPDPTT__;RSFLSEPSSPGRTKT;SFLSEPSSPGRTKTT;HYPVSSPSSPSPPAQ;SSRGFTDSPHYSDHL;WGTSGQPSPSYDSSR;SPRFEPESPGFESRS;SEDPSPASPPLRSSG;FDDDGTSSPQDRLTL;VLQRDPNSPLYSVKS;QQGPVVVSPASDYKD;ERTVHPNSPGIPYRT;RSPTPPSSAGLGSNS;SAGLGSNSAPPIPDS;DSREDEISPPPPNPV;LVLQYAPSA______;EKAAGMSSPGAQSHP;LNSTGSLSPKHSLKQ;IVAPISDSPKPPPQR;EPQAPQESTPAPPKK;RSEHKVWSPLVTEEG;LRKGSLESPATDVFG;VLDNYLTSPLPEEVD;RSHHAPMSPGSSGGG;PRPGCQPSSPCVPKL;LAEAALESPRPALVR;PPQDEGNSFNSPRNL;HYTFASGSPDNIKQW;KLEPQIASASEYAHR;DRLPNLSSPSAEGPP;NYESAPPSPQYKKII;GKHEAPSSPISGQPC;EELDENTSPLLGDAR;ETPGHTPSLRWDETP;RKGPGQPSSPQRLDR;KGPGQPSSPQRLDRL;DVHSPPKSPEGKTSA;AAISQLRSPRVKESI;RSSTPLHSPSPIRVH;EEERLRLSPSPTSQR;QASSTPLSPTRITRL;AIHTFVQSGSHLAAR;SSKGGPGSAVSPYPT;GGPGSAVSPYPTFNP;ESEPQTRSPDFTNEN;AGGAVAVSAAPGSAA;AVSAAPGSAAPAAGS;KYDLDFKSPDDPSRY;RTPAAPASPAAVPSE;GDHSTPPSAYGSVKA;ADLRDNYSPGWKFNH;DQPYEPVSPYSCKEA;KICEPGYSPTYKQDK;VNDIDESSPGTEWER;SSSSSYGSGRRF___;LLTPQGPSPRTQHCD;KFDRGYISPYFINTS;IIEQSWGSPKVTKDG;LDPNYVLSSRVRTGR;STPSEPLSPTSSLGE;SRKEAESSPFVERLL;DPHKTPASPVVHIRG;EAQRENLSAAFSRQL;SGSSSPDSEITELKF;SSSYSVSSPRSVDSY;ELQGPRGSPNARSQP;QAHSLPLSPASTRQQ;GGPTTPLSPTRLSRL;KCSGPGLSPGMVRAN;GDEEVPRSPFKVKVL;NEEHIPDSPFVVPVA;PFVVPVASPSGDARR;DGSPVPSSPFQVPVT;GGDEIPFSPYRVRAV;NEQHVPGSPFTARVT;VSDQELQSANASVDD;PYETYEGSPVSKGIL;MGFGDLKSPAGLQVL;SPKYSPTSPTYSPTS;SPTYSPTSPKYSPTS;IYDDDDVSPFLEGLE;GPMPDSYSPRYVEAA;DRKLILDSARATKGR;GEAAVASSPSKANGQ;AAPEAGASPVEKEAP;DSPTIKPSPAASKEY;GAVECPAS_______;GVKIMGTSPLQIDRA;AGEQVVSSPADVAEK;GPETPAISPSKRARP;NTCPGDRSAITPGGL;VLKAFPDSPGLNRTV;ELDGKPASPTPVIVA;AKDLLHPSPEEEKRK;GTQNPVSSPGMSQEL;DETVSDCSPHIANIG;RRVQPQWSPPAGTQP;SFPDDATSPLQENRN;SGPNSADSANDGFVR;LNNSNLFSPVNRDSE;MPQDSVPSPRSLQGK;GLRKKNLSPGAVESD;LDPDAIPSPIQVIED;_MASGADSKGDDLST;TLVQEGGSPIKYNKD;GAFTGEISPGMIKDC;RRDYDDMSPRRGPPP;DRGGWGISPRGAGYT;GEYNSNMSPEEKMMK;AAREALLSSAVDHGS;ARSLGKGSAPPGPVP;ECLSREGSPIPHDPE;KSAESPTSPVTSETG;DQTSGDQSPLPPCTP;___MSHPSPQAKPSN;ESVEGFLSPSRCGSR;PDAEEANSPDVTAGC;VQEVTQNSPAARTGV;LHRKGDRSPEPGQTW;KYLLSQSSPAPLTAA;EEKFEDRSPAAECLS;QILNGGESPKQKGQE;APVQPQQSPAAAPGG;KLSPPYSSPQEFAQD;GAKNNEESPTATVAE;FLMECRNSPVTKTPP;SDEEETGSPSEDGMQ;GGAQPPDSPAGVRTA;LKDRAATSPALFNRC;TEERLPSSPVYEDAA;PGDQHPESPVHTEPM;RVFDLQFSTDSPRLL;DLQFSTDSPRLLASP;ESLDPAFSPRMPSSG;KIFQKGESPVDYDGG;NDISPESSPGVGRRR;YQPMPASSPVICAGG;PPNPEDRSPSPEPIY;ALPCVAESPTVHVEV;AIQGPEDSPSRQSRR;WLARDMASPNWSILP;EKLDQPVSAPPSPRD;SCFAQTVSPAEKWSV;NREKVAASPKSPTAA;LSDQATASPIVARTD;QWEKANVSSPHREFP;WEKANVSSPHREFPP;WTTPEVTSPPPSPRT;KADSEPESPLNASYV;PPPPPLESSPRVKSP;EDQKELASPVSPELR;KELASPVSPELRQKE;RHVTLPSSPRSNTPM;GYNNPPISGENLIGL;PQKQYPDSPHPVPHR;PMAPAPASPGSSNDS;ETESAPGSPRAVTPV;VGTLESFSPGDFRTN;FEEGGPTSVGRKHEF;GERWRPHSPDGPRSA;PSGDQQFSPKSNTEK;RIDFTPVSPAPSPTR;TPVSPAPSPTRGFGK;QFGKRPESPSEISPI;GKRPESPSEISPIKG;PESPSEISPIKGSVR;EAVRTPQSVTAKQPP;SASSGPCSPAAPHPP;FKDFAARSPSASITD;SDNEQPSSPRVNGLT;NEHELEPSSPKSKKK;EHELEPSSPKSKKKS;SECPPPPSSPVHKAE;ECPPPPSSPVHKAEL;MPQELPQSPRTRQPE;EPTKTRKSPSSDSWT;VLQSPLDSAARDEL_;ADALPEHSPAKTSAV;IGDGESTSPSDKVVK;TEVCGPNSPSKRGNS;PGLDLSLSPRPDSPQ;SLSPRPDSPQPRHGS;SEVNAILSPRSESGG;DSLEEAGSPAPGPCP;SGGCGDSSPGPSASQ;KPQVEASSPRLNPAV;PVICTPVSSGFEKSK;VIESSPESPVTITEP;GGPEPELSPITEGSE;IGRDTPTSAGPNSFN;EVDGLLTSEPMGSPV;LTSEPMGSPVSSKTE;TGKGPPQSPVFEGVY;QGSEIQDSPDFRILQ;LRSTPLASPSPSPGR;PLASPSPSPGRSPQR;EVLEECTSPADHSDS;SSKNISSSPSVESLP;DQVSGPPSAPAEDRS;TVGHSVVSPQDTVQR;LNNIGDSSPLIRATV;RIDFIPVSPAPSPTR;IPVSPAPSPTRGIGK;EESGAAESPALVTPD;EVPGSQASPNPVPGD;SDFENIESPLNERDS;EDEDPIGSPRLLSVK;PFEASPESPPPASPD;PESPPPASPDGVTEI;DNVPHTPSSYIETLP;QVTCVAASPHKDSVF;RDPAQPMSPGEATQS;QVNGAPGSPTEPAGQ;RYLSVPPSPNISTSE;YLKRPPESPPIVEEW;SGPSPPGSPGHDRER;LEKERLHSPGATSTA;RLRECELSPGVNRDL;AELKDTQSPSTCSEG;SQEGPVKSPAECREE;LRHNGSLSPGLEARD;MAPGAVCSPGESKEL;WLDDLLASPPPSGGG;LLASPPPSGGGARRG;EPLAGQESPLPLATR;YKACKVDSPTVNTTL;QPEYSPESPRCQPKP;EPGPQGWSPRERAAL;DLERKASSPSPLTIG;_MEDLDQSPLVSSSD;YKACKVSSPTVNTTL;EEGPPPPSPDGASSD;TENRNLVSPAYCTQE;LLGDAPVSPSSQKLK;EDRPEPLSPKESKKR;KHFNDPGSPCFNRLF;ALEAVTPSPSFQQRH;WIKRLLQSPCPFCDS;GTAPPPQSPGSPGTG;KVAAETQSPSLFGST;DAVPRTPSRERSSSA;EHKELSNSPLRENSF;LRENSFGSPLEFRNS;LKNGSLDSPGKQDTE;DSLQVPVSPSSTTSS;RDEDMLYSPELAQRG;VKNLYPSSSPYTRNW;RGPSTPKSPGASNFS;GGDEPPTSPRQLQPA;DDFEPYLSPQARPNN;PGEDFPASPQRRNTA;VSPTTPTSPTEGEAS;SLAEAVGSPPPAATP;ESGIQLGTPREKVPA;EPHQGPGTPESKKAT;EGSQGELTPANSQSR;ASELACPTPKEDGLA;HPAMSPGTPGPTMGR;RSEDPPTTPIRGNLL;SVIVADQTPTPTRFL;IVADQTPTPTRFLKN;FGSRSRQTPSPDVVL;GQGQQAQTPTGF___;TGPNSPDTANDGFVR;RPPSPPPTSTPEKCL;PGDTLDGTPRTLNTV;RLDGLVETPTGYIES;VSNEDPATPRVSPAH;REGSGNPTPLINPLA;IPFPTPTTPLTGRDG;PTPTTPLTGRDGSLA;VGGLSPDTPEEKIRE;NIDINDVTPNCRVAL;SVIIADQTPTPTRFL;IIADQTPTPTRFLKN;PSDSSLGTPSDGRPE;APREEPLTPRLKPEG;DAEDIVNTARPDEKA;DLRSPARTPPSEEDS;PEELDENTSPLLGDA;SSWDQAETPGHTPSL;QAETPGHTPSLRWDE;WDQTADQTPGATPKK;ADQTPGATPKKLSSW;DSIGETPTPGASKRK;SDEVEPATPEEGEPA;QDNPKSATEQSGTGI;EGANGPTTPEADKIF;DPAKAPNTPDILEIE;KPKNAIHTFVQSGSH;ARNAAPRTPAAPASP;SVYYNEATGGKYVPR;APFKERPTPSLNNNC;RPLNELLTPQGPSPR;NDCFIPCTPKGCLEL;NHMAKVLTPELYAEL;ATSSSLSTPSEPLSP;SRAGGPTTPLSPTRL;PRGMGPGTPAGYGRG;PKDEILPTTPISEQK;KDEILPTTPISEQKG;AMPQPVPTA______;TSPKYSPTSPTYSPT;SPTYSPTTPKYSPTS;EEMPQVHTPKTADSQ;ELKTAMSTPHVAEPA;ADPDHDHTGFLTEYV;HDHTGFLTEYVATRW;FLTEYVATRWYRAPE;SPAPGPETPAISPSK;PGDRSAITPGGLRLG;VEEQQQQTPAENKAE;RGNSRPGTPSAEGGS;AKQYPLVTPNEERNV;AGTAGALTPQHVRAH;PGKSVFGTPTLETAN;ATQNVNPTPGATS__;TSETQPCTPSSSDYS;DGMEVDTTPTVAGQF;IIYGGSVTGATCKEL;DFEQEMATAASSSSL;AAAMDVDTPSGTNSG;NVYYNEATGGKYVPR;HDFTLTQTADGRSSF;QEISPPPTANLDRSN;PLPPCTPTPPCAEMR;GPKVDIDTPDIDIHG;PSSKSVSTPSEAGSQ;EEQVQASTPCPRTEM;SKTFDQLTPDESKER;DITDCPRTPDTPNND;DCPRTPDTPNNDPRC;APGPGTPTGTPTRTP;AASPKSPTAALNESL;VTTQTPLTPEQLRAV;KTDEGPDTPSYNRDN;NHHSPGQTPTLGQPE;PGSPRAVTPVPTKTE;NFEEGGPTSVGRKHE;SPKRIDFTPVSPAPS;AEGEAVRTPQSVTAK;AQVHQLLTPASAISN;SSDVCRLTPA_____;SREPVICTPVSSGFE;GRPSSPRTPLYLQPD;PSAPSIPTPAYQSSP;PAGGHAPTPPTPAPR;GHAPTPPTPAPRTMP;MKNIGRDTPTSAGPN;RGKYSDDTPLPTPSY;SDDTPLPTPSYKYNE;VSPAPSPTRGIGKQC;ESYDAPPTPSGARLI;SALKQPATPTAAESS;RLDNVPHTPSSYIET;QGPTPVCTPTFLERR;KRDQPAFTPSGILTP;FTPSGILTPHALGSR;AFEQKTLTPDQWARE;QSALEAVTPSPSFQQ;VLDAVPRTPSRERSS;TWPRGPSTPKSPGAS;PVTVSPTTPTSPTEG;GSPPPAATPTPTPPT
MAPK7.ERK5	MAPK7	ERK5	115	Q00610-2.S.886;Q8IY67-3.S.14;Q01105-3.S.108;P20810-6.S.380;Q14160.S.504;P62081.S.4;Q12888.S.1353;P15559-3.S.82;P13798.S.185;P29692.S.71;P29692.S.74;Q9NZN5-2.S.1308;P11142.S.221;O15027-5.S.153;Q9NQX3.S.188;Q9NQX3.S.194;Q13573.S.224;Q13573.S.232;P35221.S.668;P40763-3.S.701;Q01433-2.S.16;P12268.S.159;O95067.S.392;Q9Y5M8.S.257;Q99759.S.147;Q99759.S.337;Q99759.S.340;Q99759.S.166;Q99759.S.169;Q99759.S.175;Q99759.S.176;Q9UBQ5.S.216;O14579.S.307;O00151.S.130;O00151.S.133;O14745.S.280;O15143.S.336;O60664-4.S.91;O60749.S.119;O95757.S.586;P04792.S.83;P06733.S.263;P07814.S.880;P12277.S.163;P15170-2.S.62;P15531.S.125;P21333-2.S.481;P22314-2.S.776;P23381.S.351;P30050.S.165;P52292.S.88;P52597.S.107;P55072.S.7;P60174-1.S.80;P78371.S.143;P78417-2.S.13;Q02790.S.15;Q02952-3.S.259;Q08752.S.5;Q08J23-2.S.716;Q15084-3.S.245;Q15181.S.250;Q15773.S.238;Q5T4S7-3.S.178;Q7KZF4.S.781;Q7KZF4.S.785;Q86TU7.S.512;Q86YP4-2.S.114;Q8N684-2.S.203;Q8NBJ5.S.616;Q8TB72-4.S.26;Q8TD19.S.29;Q92734-2.S.197;Q92945.S.184;Q96IZ0.S.259;Q99733.S.53;Q9BTL3.S.36;Q9BXP5-5.S.456;Q9C0C2.S.494;Q9C0C2.S.498;Q9H6F5.S.80;Q9H6F5.S.113;Q9H773.S.85;Q9P206.S.96;Q9UK76-3.S.34;Q9UQ35.S.2368;Q9Y2W2.S.237;Q9Y2Z0-2.S.286;Q9Y6W5.S.442;P60866.T.6;P60866.T.9;P29692.T.73;Q00613-2.T.367;Q16630-3.T.331;O75821.T.190;O43707.T.249;O95831-3.T.517;P04075.T.49;P18669.T.96;P20290.T.182;P23396.T.220;P23396.T.242;P25205.T.722;P35606-2.T.799;P54105.T.223;P60174-1.T.76;P60709.T.229;Q15181.T.245;P62913-2.T.43;P62913-2.T.46;Q6PKG0-3.T.692;Q99436.T.276;Q99733.T.51;Q9C0C2.T.501;Q9UHI6.T.705	LAKIYIDSNNNPERF;VTHRPPLSPKSGAEV;TEFEDIKSGYRIDFY;ALEALSASLGTRQAE;PCQPDSGSPLPAEEE;____MFSSSAKIVKP;PADFALPSSRGGPGK;AYKEGHLSPDIVAEQ;QTKALDVSASDDEIA;SSGPGASSGTSGDHG;PGASSGTSGDHGELV;GDIATCYSPRTSTES;DGIFEVKSTAGDTHL;KNEHRPASALVNPLA;DELEDLPSPPPPLSP;PSPPPPLSPPPTTSP;KIPRGPPSPPAPVMH;PPAPVMHSPSRKMTV;DQLIAGQSARAIMAQ;HPEADPGSAAPYLKT;LGAPPLQSARSLPGP;SRLVGIISSRDIDFL;KAVKDLASPLIGRS_;GGRGDVGSADIQDLE;VRIKASQSAGDINTI;DPRGRLRSADSENAL;GRLRSADSENALSVQ;EPRSRHLSVSSQNPG;SRHLSVSSQNPGRSS;SSQNPGRSSPPPGYV;SQNPGRSSPPPGYVP;SVSSIMASSQ_____;LVLQYAPSA______;SAMPFTASPASSTTA;PFTASPASSTTARVI;LAEAALESPRPALVR;VSQISVLSGGKAKCS;KLEPQIASASEYAHR;RIESKSMSAPVIFDR;SIDLPIQSSLCRQLG;ALSRQLSSGVSEIRH;KYDLDFKSPDDPSRY;IPGQPPLSQSSDSSP;KLAVEALSSLDGDLA;EAQRENLSAAFSRQL;HGSDSVESAEKEIGL;VGQACNPSACRAVGR;VSDQELQSANASVDD;QGAQTKMSASDPNSS;GAVECPAS_______;IVKGINSSNVENQLQ;SGPNSADSANDGFVR;_MASGADSKGDDLST;GAFTGEISPGMIKDC;AAREALLSSAVDHGS;ARSLGKGSAPPGPVP;ATESGAQSAPLPMEG;HPQEPAESAHEPRLS;___MSHPSPQAKPSN;PDAEEANSPDVTAGC;KIFQKGESPVDYDGG;MNTTLSESPFKCDPD;AIQGPEDSPSRQSRR;EDQKELASPVSPELR;STRLGTLSPAFSTRV;GTLSPAFSTRVLPAQ;SNLGLLESSVGDSRL;SDNEQPSSPRVNGLT;SENLVPSSARVDKPP;VLQSPLDSAARDEL_;SEVNAILSPRSESGG;SGGCGDSSPGPSASQ;DQVSGPPSAPAEDRS;KVQISPDSGGLPERS;YNRDANVSGTLVSSS;DNVPHTPSSYIETLP;YLKRPPESPPIVEEW;RLRECELSPGVNRDL;LGVWRLDSPPPSPIT;RLDSPPPSPITEASE;QQGAGLESPQGQPEP;QPEYSPESPRCQPKP;EPGPQGWSPRERAAL;GDTQSIQSSRTGPDE;GREDLESSGLQRRNS;LAPASLTSARMAPAL;RDEDMLYSPELAQRG;RLFQQIYSDGSDEVK;DARSDLLSAIRQGFQ;__MAFKDTGKTPVEP;AFKDTGKTPVEPEVA;GPGASSGTSGDHGEL;RPPSPPPTSTPEKCL;PPGREMDTARTPLSE;AEQLGLSTGEKEKLP;DAEDIVNTARPDEKA;QDNPKSATEQSGTGI;KRLQSIGTENTEENR;ERHYGGLTGLNKAET;DGKAPLATGEDDDDE;PKDEILPTTPISEQK;AMPQPVPTA______;EEMPQVHTPKTADSQ;AKQYPLVTPNEERNV;DGMEVDTTPTVAGQF;KVTNGAFTGEISPGM;DFEQEMATAASSSSL;KGISCMNTTLSESPF;AKVLEQLTGQTPVFS;LEQLTGQTPVFSKAR;TIARSLPTTVPESPN;ETVQTMDTS______;RLDNVPHTPSSYIET;SPPPSPITEASEAAE;QPPNGSDTPNPEKYQ
PTK2.FAK	PTK2	FAK	37	O60934.Y.679;P56945-6.Y.280;Q13627-2.Y.136;O43237-2.Y.107;Q8WVV9-2.Y.34;Q6PFW1-7.Y.267;Q8TA86.Y.142;Q86VM9.Y.130;Q92785.Y.172;P62280.Y.55;O00148.Y.13;O15357.Y.1135;O15397.Y.598;O43719.Y.650;P00491.Y.249;P06733.Y.189;P08238.Y.484;P08238.Y.485;P10809.Y.385;P11142.Y.431;P11274-2.Y.246;P19174.Y.771;P24666.Y.132;P49840.Y.279;P50402.Y.94;P61604.Y.76;P62191.Y.439;Q05397-5.Y.397;Q05397-5.Y.407;Q12874.Y.479;Q12959-5.Y.709;Q15149-4.Y.3225;Q8TEW0-4.Y.1043;Q99459.Y.459;Q9H1E3.Y.26;Q9H6T3.Y.90;Q9Y4H2.Y.632	PSGINDDYGQLKNFK;AQPEQDEYDIPRHLL;DGYDDDNYDYIVKNG;FVKDFQDYMEPEEGC;TEEGEIDYSAEEGEN;VYTVGPDYAHAEARK;VAHEDPMYDIIRDNK;LDEHELDYDEEVPEE;DDLDDEDYEEDTPKR;KEAIEGTYIDKKCPF;VENDLLDYDEEEEPQ;KTLSEVDYAPAGPAR;KVLQSDEYEEVEDKT;DEKEDEEYADEKGLE;TNKVIMDYESLEKAN;MRIGAEVYHNLKNVI;KETQKSIYYITGESK;ETQKSIYYITGESKE;LDVTTSEYEKEKLNE;QTQTFTTYSDNQPGV;SCGVDGDYEDAELNP;IGTAEPDYGALYEGR;QLIIEDPYYGNDSDF;RGEPNVSYICSRYYR;SKGYNDDYYEESYFT;DKVLLPEYGGTKVVL;EGTPEGLYL______;SVSETDDYAEIIDEE;IIDEEDTYTMPSTRD;QPDTEEEYEDSSGNV;YEVDGRDYHFVTSRE;RARQEELYSELQARE;RQARERDYAEIQDFH;PEDGMADYSDPSYVK;SDDADEDYGRDSGPP;NRIKSYDYEAWAKLD;YHPYPEDYGDIEIGS
FER	FER	FER	133	Q00341.Y.40;P25787.Y.76;Q16881.Y.163;Q9Y6N7-6.Y.1014;Q00610-2.Y.1477;Q07157-2.Y.830;Q9BWU0.Y.464;Q9BUJ2-3.Y.68;Q9BXJ9.Y.280;O60610-2.Y.365;P0DMV8-2.Y.556;P49327.Y.1047;P49327.Y.2454;P49023.Y.88;P30876.Y.845;P09211.Y.64;Q01844-6.Y.222;Q6PFW1-7.Y.267;P08865.Y.156;O60716.Y.257;O60716.Y.865;O75369-7.Y.1407;O75369-7.Y.535;O75369-7.Y.2322;Q9Y520-4.Y.164;P31943.Y.276;P37268-5.Y.14;Q13435.Y.371;O15027-5.Y.311;P00338.Y.10;P60981.Y.82;P60981.Y.85;Q96QD8.Y.28;P35250-2.Y.34;Q9BQ52.Y.181;P40763-3.Y.705;Q01433-2.Y.116;Q96I25.Y.214;Q96I25.Y.194;P0DP25.Y.139;P06576.Y.418;P63241.Y.69;Q92785.Y.172;P62195-2.Y.113;P37198.Y.422;Q9H0W8-2.Y.147;O00151.Y.321;O00264.Y.180;O14828.Y.35;O14828.Y.41;O15270.Y.557;O60763.Y.655;O60784-3.Y.341;Q99880.Y.38;O60884.Y.54;P05198.Y.150;P06748-2.Y.67;P07355.Y.30;P08670.Y.53;P08670.Y.61;P09382.Y.105;P0DPD7.Y.39;P10155-3.Y.23;P11142.Y.431;P11413.Y.112;P12814-2.Y.511;P12814-2.Y.4;P12814-2.Y.12;P15924.Y.56;P16591.Y.402;P16591.Y.63;P16591.Y.200;P18615.Y.367;P18827.Y.299;P18827.Y.309;P20020-6.Y.1093;P21333-2.Y.1519;P21333-2.Y.1308;P24666.Y.132;P24666.Y.143;P30040.Y.66;P30520.Y.239;P31939-2.Y.289;P31939-2.Y.292;P32929-2.Y.60;P35606-2.Y.765;P36871.Y.353;P36954.Y.111;P38919.Y.155;P40926.Y.56;P53621.Y.249;P53621.Y.579;P55957-2.Y.100;P61586.Y.34;Q00534.Y.24;Q00839-2.Y.506;Q01082.Y.2039;Q04446.Y.173;Q08AD1-2.Y.634;Q12874.Y.479;Q13610.Y.95;Q14126.Y.968;Q14126.Y.979;Q14790-9.Y.439;Q15459.Y.314;Q15648.Y.1476;Q15654.Y.123;Q16643.Y.163;Q16832.Y.481;Q32MZ4-3.Y.541;Q86VP6-2.Y.6;Q86W92-3.Y.798;Q8TC07-2.Y.215;Q92890.Y.261;Q92900-2.Y.1107;Q92900-2.Y.947;Q96BN8.Y.56;Q96HC4-7.Y.148;Q96IZ0.Y.177;Q96RT1-7.Y.733;Q99614.Y.280;Q9BTC0.Y.1700;Q9C0C2.Y.897;Q9H6F5.Y.109;Q9NP74-2.Y.187;Q9NPQ8-4.Y.434;Q9UEY8-2.Y.389;Q9UHR4.Y.380;Q9UNZ2.Y.95;Q9Y262-2.Y.36;Q9Y2Z0-2.Y.245;Q9Y5A9.Y.560;Q9Y617.Y.346	EESDPPTYKDAFPPL;TKHIGLVYSGMGPDY;DLPKSYDYDLIIIGG;QEVAPVQYNIVEQNK;LFITEEDYQALRTSI;LSAPGSEYSMYSTDS;NWEDEDFYDSDDDTF;ITRQNQFYDTQVIKQ;MLERLKIYEEAWTKY;EQGEEDSYDLKGRLD;NPIISGLYQGAGGPG;GSAKHGLYLPTRVTA;RAKTGGAYGEDLGAD;PQSSSPVYGSSAKTS;QGMRHAIYDKLDDDG;QDGDLTLYQSNTILR;HPSSMGVYGQESGGF;VYTVGPDYAHAEARK;NTDSPLRYVDIAIPC;APSRQDVYGPQPQVR;RSQSSHSYDDSTLPL;HDNKDGTYAVTYIPD;KNRMDGTYACSYTPV;RSSTETCYSAIPKAS;KETNDDNYGPGPSLR;SGMSDHRYGDGGSTF;LGHPEEFYNLVRFRI;AADVEIEYVTEEPEI;SPSDQFRYGPLPGPA;TLKDQLIYNLLKEEQ;LPEKDCRYALYDASF;KDCRYALYDASFETK;SSNSDFNYSYPTKQA;APGSAGHYELPWVEK;EDETMTVYQIPIHSE;DPGSAAPYLKTKFIC;SDSDLQLYKEQGEGQ;AAIPPPVYEEQDRPR;ELPRDFPYEEDSRPR;DGDGQVNYEEFVQMM;NIVGSEHYDVARGVQ;DIFTGKKYEDICPST;DDLDDEDYEEDTPKR;VALRNDSYTLHKILP;KEQSGTIYLQHADEE;QRPTQPVYQIQNRGM;RVTPPEGYEVVTVFP;EGEEPTVYSDEEEPK;QHRPSRQYATLDVYN;QYATLDVYNPFETRE;RPFDETTYEETED__;HDNIVTHYKNMIREQ;DQRKEVKYEAPQATD;KRSRKESYSVYVYKV;FKEISFAYEVLSNPE;KRPGYGAYDAFKHAV;VEAEAMNYEGSPIKV;AYGSVKAYTNFDAER;PSTSRSLYASSPGGV;ASSPGGVYATRSSAV;TVKLPDGYEFKFPNR;GAADSAPYDWFGDFS;IANSQDGYVWQVTDM;QTQTFTTYSDNQPGV;NSYVAGQYDDAASYQ;LETIDQLYLEYAKRA;____MDHYDSQQTND;DSQQTNDYMQPEEDW;TDQNSDGYCQTGTMS;EPPPVVNYEEDARSV;ESTVQMNYVSNVSKS;QLHQNQYYDITLPLL;DKRTQIVYSDDVYKE;KQANGGAYQKPTKQE;PTKQEEFYA______;NAFRSSLYEGLEKPE;VPSREGPYSISVLYG;SGNLTETYVQDRGDG;QLIIEDPYYGNDSDF;DSDFETVYQQCVRCC;KFDTQYPYGEKQDEF;RDGVYFLYEALHGPP;EAKVCMVYDLYKTLT;VCMVYDLYKTLTPIS;GQHSGFEYSRSGNPT;SLADPTEYENLFPGL;SATKIALYETPTGWK;AEDAMRLYYVCTAPH;EDIRKLDYGQHVVAG;LVSRLTLYDIAHTPG;VDTCRGHYNNVSCAV;RVKGNNVYCLDRECR;LAPQWEGYDELQTDG;KDQFPEVYVPTVFEN;AEIGEGAYGKVFKAR;AAENPGKYNILGTNT;WLLGQEPYLSSREIG;REGDNVNYDWIHWDP;ASKFLQDYDIRTGNT;QPDTEEEYEDSSGNV;DDDELAEYDLDKYDE;LIVTERVYAPASTLV;STLVDQPYANEGTVV;TDSEEQPYLEMDLSS;RILIQERYEKFGESE;SSIAEKSYQNSPSSD;RRPDRQAYEPPPPPA;AEPVGTTYQKTDAAV;IFPLRPDYQEPSRLI;DVKKELTYQNTDLSE;__MASASYHISNLLE;PGLDMRLYEEDDLDR;NLLDEPAYGLIQKIK;IKRGIPNYEFKLGKI;TYQGERAYQHGGVTG;AIIPGSVYDRSSQGR;AEHEEDMYRAADEIE;VERYTEFYHVPTHSD;AAECLDEYEDDEAGQ;KDFNLPEYDLNVEER;QDSSTGSYSINFVQN;KALGSAQYEDPRNLH;KRDSLGAYASQDANE;SPQRQPEYSPESPRC;PVYANPFYRPTTPQR;GGRPEGQYSEDEDTD;GYRTGYAYRHPLIRE;EEKDGWLYGEHDVSK;EEEGQRFYAGGSERS;DPKQDLAYERQYEQQ;VADVKNLYPSSSPYT;IFDDFSHYEKRQEEE;GGIRASLYNAVTIED
FES	FES	FES	139	P25787.Y.57;Q16881.Y.277;Q16881.Y.163;Q07157-2.Y.986;Q9BUJ2-3.Y.68;P61764.Y.473;O60610-2.Y.365;P0DMV8-2.Y.556;P43243.Y.250;P49023.Y.88;P30876.Y.845;P43246-2.Y.172;Q99798.Y.42;Q99798.Y.45;A5YKK6-3.Y.1535;A5YKK6-3.Y.1543;P09211.Y.64;P33992.Y.248;P33992.Y.11;Q9ULV4.Y.301;P08865.Y.156;O60716.Y.257;O60716.Y.865;O75369-7.Y.2322;O75369-7.Y.146;O75369-7.Y.150;P31943.Y.276;Q8IWZ3.Y.1269;P50851-2.Y.1110;Q9H0U4.Y.5;Q13435.Y.371;O15027-5.Y.1161;O00233-2.Y.41;Q9BQE3.Y.262;P60981.Y.82;P60981.Y.85;Q92600-3.Y.23;O15320-8.Y.439;O15320-8.Y.326;Q9BYM8-3.Y.220;Q01433-2.Y.116;Q96I25.Y.194;P53041.Y.313;P06576.Y.418;P39687.Y.148;Q15287-3.Y.168;P51991-2.Y.338;P63241.Y.69;Q92785.Y.172;O00264.Y.180;O14828.Y.35;O14828.Y.41;O15173.Y.210;O15270.Y.557;O15357.Y.190;O43615.Y.435;O43719.Y.650;O43852.Y.275;O60216.Y.211;O75794.Y.301;O75886.Y.371;O95340.Y.20;P02545-6.Y.211;P05023.Y.684;P05198.Y.150;Q16778.Y.38;P07195.Y.240;P07332.Y.713;P08238.Y.484;P08621.Y.146;P08670.Y.53;P08670.Y.61;P0DN76.Y.4;P0DPD7.Y.39;P11413.Y.112;P12814-2.Y.511;P12814-2.Y.4;P12814-2.Y.12;P14618.Y.390;P14866.Y.92;P18615.Y.367;P18669.Y.92;P19338.Y.462;P20020-6.Y.1093;P21333-2.Y.1519;P21333-2.Y.1604;P21333-2.Y.1308;P23921.Y.232;P24666.Y.132;P24666.Y.143;P27635.Y.57;P28074-3.Y.117;P30419-2.Y.37;P30520.Y.239;P31939-2.Y.289;P31939-2.Y.292;P31939-2.Y.207;P34897-3.Y.207;P35606-2.Y.765;P38919.Y.155;P40926.Y.56;P43490.Y.284;P50991.Y.449;P53621.Y.249;P53621.Y.579;P61158.Y.16;P62191.Y.439;P62888.Y.74;P63167.Y.65;Q00534.Y.24;Q00839-2.Y.506;Q01518.Y.43;Q02790.Y.220;Q05048.Y.67;Q08211.Y.9;Q12874.Y.479;Q12959-5.Y.709;Q12965.Y.7;Q12965.Y.9;Q13546-2.Y.341;Q14152.Y.32;Q14247.Y.289;Q14738-2.Y.548;Q16643.Y.163;Q5VW32-2.Y.20;Q7KZF4.Y.109;Q7L8W6.Y.97;Q7L9L4.Y.26;Q8IWW6-2.Y.63;Q92890.Y.261;Q92974-3.Y.406;Q96HR8.Y.285;Q96IZ0.Y.177;Q9BZK7.Y.446;Q9NT62.Y.18;Q9NW64-2.Y.67;Q9Y262-2.Y.36;Q9Y2Z0-2.Y.245;Q9Y2Z0-2.Y.251	KKQKSILYDERSVHK;LREKKVVYENAYGQF;DLPKSYDYDLIIIGG;YRYESSSYTDQFSRN;ITRQNQFYDTQVIKQ;ERISEQTYQLSRWTP;EQGEEDSYDLKGRLD;NPIISGLYQGAGGPG;YHKFDSEYERMGRGP;PQSSSPVYGSSAKTS;QGMRHAIYDKLDDDG;DFSTKDIYQDLNRLL;SHFEPNEYIHYDLLE;EPNEYIHYDLLEKNI;ARQEGRRYCDPVVLT;CDPVVLTYQAERMPE;QDGDLTLYQSNTILR;MPRHMQLYCDRYLCD;FDDPGIFYSDSFGGD;EITDESPYVHYLNTF;NTDSPLRYVDIAIPC;APSRQDVYGPQPQVR;RSQSSHSYDDSTLPL;RSSTETCYSAIPKAS;DSDKNKTYSVEYLPK;NKTYSVEYLPKVTGL;SGMSDHRYGDGGSTF;MEAASGGYAEVGRVL;EEEEDDDYVELKVEG;___MNPEYDYLFKLL;AADVEIEYVTEEPEI;PDPHRDPYGEEVDRR;EAQIKANYDVLESQK;FQTNLVPYPRIHFPL;LPEKDCRYALYDASF;KDCRYALYDASFETK;QVDREKIYQWINELS;FGREHSPYGPSPLGW;KLTVEENYRLEKEEK;QQQQEGNYLQHVQLD;SDSDLQLYKEQGEGQ;ELPRDFPYEEDSRPR;TDNMNQIYGFEGEVK;NIVGSEHYDVARGVQ;QLTYLDGYDRDDKEA;HPHLSKGYAYVEFEN;GRSSGSPYGGGYGSG;DIFTGKKYEDICPST;DDLDDEDYEEDTPKR;EGEEPTVYSDEEEPK;QHRPSRQYATLDVYN;QYATLDVYNPFETRE;PGEEPSEYTDEEDTK;RPFDETTYEETED__;HDYLKGSYGLDLEAV;DQDELNPYAAWRLLD;DEKEDEEYADEKGLE;AEARHLVYESDQNKD;EKINHLEYEDQYKDD;VTVQPSPYLSYRLPK;LVNEAPVYSVYSKLH;QKSTNVVYQAHHVSR;LDFQKNIYSEELRET;QLDDILKYHTEIVFA;KRPGYGAYDAFKHAV;KRSRKESYSIYVYKV;KMVVESAYEVIKLKG;REEADGVYAASGGLR;KETQKSIYYITGESK;RSGKPRGYAFIEYEH;PSTSRSLYASSPGGV;ASSPGGVYATRSSAV;____MAEYLASIFGT;GAADSAPYDWFGDFS;NSYVAGQYDDAASYQ;LETIDQLYLEYAKRA;____MDHYDSQQTND;DSQQTNDYMQPEEDW;REAEAAIYHLQLFEE;GGGGGENYDDPHKTP;DKRTQIVYSDDVYKE;WRLNERHYGGLTGLN;DGRSISLYYTGEKGQ;NAFRSSLYEGLEKPE;VPSREGPYSISVLYG;QDNHDGTYTVAYVPD;SGNLTETYVQDRGDG;DDSIEGIYDTLKQCA;QLIIEDPYYGNDSDF;DSDFETVYQQCVRCC;GHMVSDEYEQLSSEA;DLARRAIYQATYRDA;EEASKRSYQFWDTQP;RDGVYFLYEALHGPP;EAKVCMVYDLYKTLT;VCMVYDLYKTLTPIS;VSQMPLRYGMNPHQT;IIAGTSAYARLIDYA;SLADPTEYENLFPGL;EDIRKLDYGQHVVAG;LVSRLTLYDIAHTPG;VSDSYDIYNACEKIW;TLSGMESYCVRAFAD;VDTCRGHYNNVSCAV;RVKGNNVYCLDRECR;VVDCGTGYTKLGYAG;EGTPEGLYL______;AKTGVHHYSGNNIEL;VGRNFGSYVTHETKH;AEIGEGAYGKVFKAR;AAENPGKYNILGTNT;SKAGAAPYVQAFDSL;KGEHSIVYLKPSYAF;NDDTAVQYAIGRSDT;GDVKNFLYAWCGKRK;QPDTEEEYEDSSGNV;YEVDGRDYHFVTSRE;_MGSKGVYQYHWQSH;GSKGVYQYHWQSHNV;DEANYHLYGSRMDRQ;QPALDVLYDVMKSKK;SAAVGFDYKEKLAKH;SELPQDVYTIKALEA;AEPVGTTYQKTDAAV;TAPVSFNYYGVVTGP;KTPQGREYGMIYLGK;GDEVEDLYELLKLVK;IPEGSHQYELLKHAE;DENSKAFYVPAQYVK;IKRGIPNYEFKLGKI;SNVDEGIYQLEKGAR;SMKDFTQYIFTEKLK;AAECLDEYEDDEAGQ;TKHQEPVYSVAFSPD;KALEVAEYLTPVLKE;KSDVNKEYYTQNMER;DPKQDLAYERQYEQQ;VADVKNLYPSSSPYT;LYPSSSPYTRNWDKL
FGFR1	FGFR1	FGFR1	78	Q93052.Y.296;Q93052.Y.297;Q07157-2.Y.1111;P20810-6.Y.701;Q14160.Y.1360;Q05639.Y.29;P18124.Y.82;P18124.Y.139;P33992.Y.248;Q13310-2.Y.297;O43237-2.Y.107;P51149.Y.183;P08865.Y.156;O75369-7.Y.1407;P11362-21.Y.614;P11362-21.Y.616;Q9NYF8-3.Y.381;O00170.Y.203;Q9NZN5-2.Y.1213;Q13435.Y.371;O43583.Y.27;H0Y6A0.Y.196;P39687.Y.148;Q15287-3.Y.168;Q8IWX8.Y.903;P61353.Y.49;O00151.Y.321;O43143.Y.13;O43719.Y.650;O75794.Y.301;P07195.Y.240;P07954-2.Y.448;P08621.Y.146;P0DN76.Y.4;P10155-3.Y.23;P12814-2.Y.511;P15924.Y.56;P18669.Y.92;P21333-2.Y.1519;P21333-2.Y.1308;P24666.Y.132;P30040.Y.64;P31689.Y.7;P31689.Y.8;P36954.Y.111;P47756-2.Y.232;P50402.Y.94;P50402.Y.95;P55809.Y.43;P61586.Y.34;Q01518.Y.43;Q01804-5.Y.373;Q12906-7.Y.22;Q13480-2.Y.657;Q14677-3.Y.159;Q15648.Y.1476;Q86VP6-2.Y.6;Q8N3D4.Y.1362;Q8N9T8.Y.227;Q8NC51.Y.207;Q8NCW5-2.Y.152;Q8TAE8.Y.166;Q96CT7.Y.38;Q96GA3.Y.301;Q96HC4-7.Y.148;Q96IZ0.Y.177;Q99613.Y.148;Q9BZK7.Y.446;Q9C0C2.Y.897;Q9H1E3.Y.13;Q9H2G2-2.Y.1194;Q9H6F5.Y.109;Q9NW64-2.Y.67;Q9NZV1.Y.1033;Q9UN81.Y.52;Q9Y2Z0-2.Y.245;Q9Y4H2.Y.625;Q9Y4H2.Y.632	YAPNQGRYYEGYYAA;APNQGRYYEGYYAAG;KPAESKQYFEQYSRS;DDTIPPEYRHLLDDN;SFRERQKYFELEVRV;TTTGHLIYKCGGIDK;ARKAGNFYVPAEPKL;MLRIVEPYIAWGYPN;MPRHMQLYCDRYLCD;RYQGVNLYIKNLDDT;FVKDFQDYMEPEEGC;QETEVELYNEFPEPI;NTDSPLRYVDIAIPC;HDNKDGTYAVTYIPD;RRPPGLEYCYNPSHN;PPGLEYCYNPSHNPE;EDQEALDYFSDKESG;KEAAAKYYDAIACLK;LKEVGEDYQIAIPDS;AADVEIEYVTEEPEI;SAKLDADYPLRVLYC;NDDSDDSYFTSSSRP;QLTYLDGYDRDDKEA;HPHLSKGYAYVEFEN;NYRRNKSYSFIARMK;LVAGIDRYPRKVTAA;RVTPPEGYEVVTVFP;RLDLGEDYPSGKKRA;DEKEDEEYADEKGLE;VTVQPSPYLSYRLPK;KMVVESAYEVIKLKG;ETAIELGYLTAEQFD;RSGKPRGYAFIEYEH;____MAEYLASIFGT;IANSQDGYVWQVTDM;LETIDQLYLEYAKRA;TDQNSDGYCQTGTMS;WRLNERHYGGLTGLN;VPSREGPYSISVLYG;SGNLTETYVQDRGDG;QLIIEDPYYGNDSDF;LVKFDTQYPYGEKQD;_MVKETTYYDVLGVK;MVKETTYYDVLGVKP;AEDAMRLYYVCTAPH;RSTLNEIYFGKTKDI;SKGYNDDYYEESYFT;KGYNDDYYEESYFTT;AHRHTKFYTDPVEAV;KDQFPEVYVPTVFEN;SKAGAAPYVQAFDSL;HTSRESNYFGLSPEE;MAKHSSVYPTQEELE;KGDKQVEYLDLDLDS;AKKNKDKYVGVSSDS;SSIAEKSYQNSPSSD;__MASASYHISNLLE;RFQDTSQYVCAELQA;ELTHLKEYWNDPELD;DRSSFSHYSGLKHED;ATQFTGRYHYLGGRF;EAQELLGYQVDPRSA;QKELEDAYWKDDDKH;LQEVLNDYYKEKAEN;VERYTEFYHVPTHSD;AAECLDEYEDDEAGQ;LRQKIRKYNRDFESH;TKHQEPVYSVAFSPD;KRDSLGAYASQDANE;RNRKVVDYSQFQESD;QSRISKFYPIPSLHS;SPQRQPEYSPESPRC;KSDVNKEYYTQNMER;HLQADNFYQTV____;EGFRRSNYSELREDI;VADVKNLYPSSSPYT;ASSPKVAYHPYPEDY;YHPYPEDYGDIEIGS
FGFR2	FGFR2	FGFR2	91	Q9Y6N7-6.Y.1014;P11940.Y.291;P11940.Y.297;Q00610-2.Y.1477;Q93052.Y.296;Q93052.Y.297;Q07157-2.Y.1111;P20810-6.Y.701;Q14160.Y.1360;Q14004-2.Y.399;Q05639.Y.29;P18124.Y.139;Q9Y247.Y.53;P33992.Y.248;Q8WVV9-2.Y.34;Q9H6Z4-3.Y.47;Q9Y520-4.Y.164;Q9NVU7-2.Y.483;P23588.Y.316;O00170.Y.203;P37268-5.Y.177;Q13435.Y.371;P00813.Y.249;P05388-2.Y.24;Q96I25.Y.194;P53041.Y.119;P39687.Y.148;Q15287-3.Y.168;Q9BVA0.Y.382;Q15233-2.Y.176;Q8IWX8.Y.903;O00264.Y.180;O14828.Y.35;O15234.Y.263;O43143.Y.13;O43719.Y.650;O60763.Y.655;Q99880.Y.38;O95425-2.Y.550;P07195.Y.240;P07814.Y.950;P07954-2.Y.448;P08238.Y.484;P08238.Y.485;P08621.Y.146;P0DN76.Y.4;P10155-3.Y.23;P15924.Y.56;P18615.Y.367;P18669.Y.92;P18827.Y.299;P18827.Y.309;P21333-2.Y.1308;P31689.Y.7;P31689.Y.8;P36954.Y.111;P40429.Y.71;P41236.Y.148;P52732.Y.934;P61158.Y.16;P61586.Y.34;P62191.Y.439;P62888.Y.74;P98179.Y.117;P98179.Y.118;Q12965.Y.971;Q14137.Y.122;Q14677-3.Y.293;Q14677-3.Y.159;Q14790-9.Y.439;Q9HCE1.Y.980;Q7L9L4.Y.26;Q8IWW6-2.Y.243;Q8N9T8.Y.227;Q8NCW5-2.Y.152;Q8TAE8.Y.166;Q8WUM4.Y.319;Q8WUM4.Y.223;Q8WUW1.Y.63;Q92598-3.Y.805;Q96CW6.Y.300;Q96GA3.Y.301;Q96IZ0.Y.177;Q99613.Y.148;Q9BWF3.Y.37;Q9BZI7-2.Y.117;Q9H1E3.Y.13;Q9H1E3.Y.26;Q9NW64-2.Y.67;Q9UQ35.Y.2693;Q9Y2Z0-2.Y.245	QEVAPVQYNIVEQNK;KQDRITRYQGVNLYV;RYQGVNLYVKNLDDG;LFITEEDYQALRTSI;YAPNQGRYYEGYYAA;APNQGRYYEGYYAAG;KPAESKQYFEQYSRS;DDTIPPEYRHLLDDN;SFRERQKYFELEVRV;WRRSRSPYSPVLRRS;TTTGHLIYKCGGIDK;MLRIVEPYIAWGYPN;DKKFSAHYDAVEAEL;MPRHMQLYCDRYLCD;TEEGEIDYSAEEGEN;SDREDGNYCPPVKRE;KETNDDNYGPGPSLR;GKSQKRKYIEIDSDE;SWSSRDDYSRDDYRR;KEAAAKYYDAIACLK;KTNIIRDYLEDQQGG;AADVEIEYVTEEPEI;TLEDQALYNRLRQEN;IIQLLDDYPKCFIVG;ELPRDFPYEEDSRPR;FRAALRDYETVVKVK;QLTYLDGYDRDDKEA;HPHLSKGYAYVEFEN;EIQNAEDYNEIFQPK;AQPGSFEYEYAMRWK;NYRRNKSYSFIARMK;EGEEPTVYSDEEEPK;QHRPSRQYATLDVYN;RRIRKPRYGSPPQRD;RLDLGEDYPSGKKRA;DEKEDEEYADEKGLE;HDNIVTHYKNMIREQ;KRSRKESYSVYVYKV;FEEAEASYPILNRAR;KMVVESAYEVIKLKG;KSLIGVEYKPVSATG;ETAIELGYLTAEQFD;KETQKSIYYITGESK;ETQKSIYYITGESKE;RSGKPRGYAFIEYEH;____MAEYLASIFGT;IANSQDGYVWQVTDM;TDQNSDGYCQTGTMS;DKRTQIVYSDDVYKE;WRLNERHYGGLTGLN;KQANGGAYQKPTKQE;PTKQEEFYA______;SGNLTETYVQDRGDG;_MVKETTYYDVLGVK;MVKETTYYDVLGVKP;AEDAMRLYYVCTAPH;TNPSRGPYHFRAPSR;EMKRKLHYNEGLNIK;PQRKSYLYPSTLVRT;VVDCGTGYTKLGYAG;KDQFPEVYVPTVFEN;EGTPEGLYL______;AKTGVHHYSGNNIEL;QGYGSGRYYDSRPGG;GYGSGRYYDSRPGGY;NGVIRNQYVPYPHAP;SARIGDEYAEDSSDE;DLGAAAHYTGDKASP;AKKNKDKYVGVSSDS;TDSEEQPYLEMDLSS;SGPHSHDYLPQEREG;IPEGSHQYELLKHAE;GRPDSPVYANLQELK;ELTHLKEYWNDPELD;ATQFTGRYHYLGGRF;EAQELLGYQVDPRSA;KKDNDFIYHDRVPDL;LANQAADYFGDAFKQ;ALERRIEYIEARVTK;PHQNGECYPNEKNSV;DVQKEFGYDSPHDLD;LQEVLNDYYKEKAEN;AAECLDEYEDDEAGQ;LRQKIRKYNRDFESH;ECDIIKNYGFVHIED;FRDRFDGYVFLDNKG;RNRKVVDYSQFQESD;SDDADEDYGRDSGPP;KSDVNKEYYTQNMER;RDSRSLSYSPVERRR;VADVKNLYPSSSPYT
FGFR3	FGFR3	FGFR3	30	Q07157-2.Y.1111;P20810-6.Y.701;P33992.Y.11;Q13123.Y.114;P23588.Y.316;O15027-5.Y.2015;Q16778.Y.38;P08621.Y.146;P18615.Y.367;P22626.Y.131;P37108.Y.27;P61604.Y.76;P98179.Y.117;P98179.Y.118;Q01804-5.Y.373;Q13480-2.Y.657;Q14677-3.Y.159;Q8TEW0-4.Y.1043;Q8IVM0.Y.145;Q8N7H5.Y.136;Q8N9T8.Y.227;Q96HC4-7.Y.144;Q96HC4-7.Y.148;Q96IZ0.Y.177;Q9UHK0.Y.247;Q9UQ35.Y.1049;Q9Y2Z0-2.Y.245;Q9Y2Z0-2.Y.251;Q9Y4H2.Y.919;Q9Y4H2.Y.632	KPAESKQYFEQYSRS;DDTIPPEYRHLLDDN;FDDPGIFYSDSFGGD;RDGVNKDYEETELIS;SWSSRDDYSRDDYRR;AAGTRARYVDVLNPS;KRSRKESYSIYVYKV;RSGKPRGYAFIEYEH;DKRTQIVYSDDVYKE;EEHHLRDYFEEYGKI;CRTSGSVYITLKKYD;DKVLLPEYGGTKVVL;QGYGSGRYYDSRPGG;GYGSGRYYDSRPGGY;HTSRESNYFGLSPEE;KGDKQVEYLDLDLDS;AKKNKDKYVGVSSDS;RQARERDYAEIQDFH;RAYADSYYYEDGGMK;PWMRKTEYISTEFNR;ELTHLKEYWNDPELD;RKHIVERYTEFYHVP;VERYTEFYHVPTHSD;AAECLDEYEDDEAGQ;REERRKNYPTLANIE;STPPGESYFGVSSLQ;VADVKNLYPSSSPYT;LYPSSSPYTRNWDKL;EPKSPGEYINIDFGE;YHPYPEDYGDIEIGS
FGFR4	FGFR4	FGFR4	20	Q07157-2.Y.1111;P20810-6.Y.701;Q9Y520-4.Y.164;P37268-5.Y.177;Q9NZH5-2.Y.111;P08621.Y.146;P50402.Y.94;P98179.Y.117;Q12959-5.Y.709;Q5JSZ5.Y.1141;Q8TEW0-4.Y.1043;Q6PKG0-3.Y.622;Q8N0X7.Y.628;Q93015.Y.271;Q96HC4-7.Y.148;Q99459.Y.511;Q99613.Y.884;Q9NW64-2.Y.67;Q9UN81.Y.52;Q9Y4H2.Y.919	KPAESKQYFEQYSRS;DDTIPPEYRHLLDDN;KETNDDNYGPGPSLR;KTNIIRDYLEDQQGG;VPASDDAYPEIEKFF;RSGKPRGYAFIEYEH;SKGYNDDYYEESYFT;QGYGSGRYYDSRPGG;YEVDGRDYHFVTSRE;THSEGSEYEELPKRR;RQARERDYAEIQDFH;AEKFEPEYSQIKQEV;GHTLLEDYQIVDNSQ;KSLLETQYQNVRGRP;VERYTEFYHVPTHSD;EREIDDTYIEDAADV;KQGTYGGYFRDQKDG;KSDVNKEYYTQNMER;EGFRRSNYSELREDI;EPKSPGEYINIDFGE
FGR	FGR	FGR	92	Q16881.Y.277;Q9NV06.Y.401;P11940.Y.291;P11940.Y.297;Q93052.Y.317;Q07157-2.Y.830;P52272-2.Y.64;Q9BUJ2-3.Y.68;P21127.Y.449;P49327.Y.2454;P49023.Y.88;Q14004-2.Y.399;Q01844-6.Y.222;P33992.Y.11;Q8WVV9-2.Y.34;Q9H6Z4-3.Y.47;P31943.Y.276;O15027-5.Y.1161;P60981.Y.82;P60981.Y.85;Q16630-3.Y.317;Q96I25.Y.194;O15013-7.Y.1244;P53041.Y.313;Q8IV50-2.Y.117;P39687.Y.148;Q15287-3.Y.168;P51991-2.Y.338;Q02543.Y.63;O00264.Y.180;O15270.Y.557;O15357.Y.1135;O43390.Y.431;O60763.Y.655;O75157.Y.57;O75794.Y.301;O75937.Y.24;O95149.Y.334;P00390-5.Y.289;P02545-6.Y.211;P05198.Y.150;P09769.Y.34;P09769.Y.180;P09769.Y.208;P09769.Y.523;P11413.Y.112;P12814-2.Y.511;P16591.Y.402;P19338.Y.462;P20020-6.Y.1093;P21333-2.Y.1632;P22626.Y.347;P23921.Y.232;P24666.Y.132;P24666.Y.143;P28074-3.Y.133;P30040.Y.66;P36578.Y.264;P40429.Y.71;P53621.Y.249;P53621.Y.579;P62888.Y.74;P98179.Y.125;P98179.Y.127;P98179.Y.129;Q01082.Y.777;Q05397-5.Y.407;Q13242.Y.214;Q13242.Y.221;Q13546-2.Y.341;Q13610.Y.95;Q14247.Y.141;Q15691.Y.268;Q16643.Y.163;Q5F1R6.Y.81;Q5JSH3-2.Y.11;Q86W92-3.Y.798;Q8NCW5-2.Y.152;Q96CT7.Y.38;Q96CW6.Y.300;Q96IZ0.Y.177;Q9BZQ8.Y.132;Q9H3P7.Y.492;Q9H6F5.Y.109;Q9NRX4.Y.125;Q9UEY8-2.Y.389;Q9UHI6.Y.756;Q9UHR4.Y.380;Q9UQE7.Y.228;Q9Y490.Y.127;Q9Y5A9.Y.37;Q9Y5A9.Y.560	LREKKVVYENAYGQF;RHLPKSIYSQIQEQR;KQDRITRYQGVNLYV;RYQGVNLYVKNLDDG;RNDSDPTYGQQGHPN;LSAPGSEYSMYSTDS;GGNRFEPYANPTKRY;ITRQNQFYDTQVIKQ;NRIEEGTYGVVYRAK;RAKTGGAYGEDLGAD;PQSSSPVYGSSAKTS;WRRSRSPYSPVLRRS;HPSSMGVYGQESGGF;FDDPGIFYSDSFGGD;TEEGEIDYSAEEGEN;SDREDGNYCPPVKRE;SGMSDHRYGDGGSTF;PDPHRDPYGEEVDRR;LPEKDCRYALYDASF;KDCRYALYDASFETK;PYGRPPPYDRGDYGP;ELPRDFPYEEDSRPR;RSEDSTIYDLLKDPV;TDNMNQIYGFEGEVK;SRDEESPYATSLYHS;QLTYLDGYDRDDKEA;HPHLSKGYAYVEFEN;GRSSGSPYGGGYGSG;KSSGEIVYCGQVFEK;EGEEPTVYSDEEEPK;RPFDETTYEETED__;KTLSEVDYAPAGPAR;QASRSTAYEDYYYHP;HDNIVTHYKNMIREQ;DVSRATDYGPEEVCE;VTVQPSPYLSYRLPK;EEAFMTFYSEVKQIE;KASENGHYELEHLST;NTNVKGIYAVGDVCG;LDFQKNIYSEELRET;KRPGYGAYDAFKHAV;SYGAADHYGPDPTKA;SETTKGAYSLSIRDW;RKLDMGGYYITTRVQ;FTSAEPQYQPGDQT_;NSYVAGQYDDAASYQ;LETIDQLYLEYAKRA;EPPPVVNYEEDARSV;DGRSISLYYTGEKGQ;NAFRSSLYEGLEKPE;DEIPFSPYRVRAVPT;GSGGSGGYGGRSRY_;DDSIEGIYDTLKQCA;QLIIEDPYYGNDSDF;DSDFETVYQQCVRCC;SGGAVNLYHVREDGW;KFDTQYPYGEKQDEF;FRKLDELYGTWRKAA;TNPSRGPYHFRAPSR;VDTCRGHYNNVSCAV;RVKGNNVYCLDRECR;AKTGVHHYSGNNIEL;YDSRPGGYGYGYGRS;SRPGGYGYGYGRSRD;PGGYGYGYGRSRDYN;SDVGHDEYSTQSLVK;IIDEEDTYTMPSTRD;QSRGSPHYFSPFRPY;YFSPFRPY_______;DEANYHLYGSRMDRQ;DDDELAEYDLDKYDE;QSAVGFEYQGKTEKH;PQEEQEEY_______;AEPVGTTYQKTDAAV;KGGFDGEYQDDSLDL;ESDTEEFYDAPEDVH;PGLDMRLYEEDDLDR;ATQFTGRYHYLGGRF;QKELEDAYWKDDDKH;DVQKEFGYDSPHDLD;AAECLDEYEDDEAGQ;VLTSEDEYNLLSDRH;RDCHEEVYAGSHQYP;SPQRQPEYSPESPRC;VTWANDGY_______;GYRTGYAYRHPLIRE;EAQEDDWYDCHREIR;EEKDGWLYGEHDVSK;RALEYTIYNQELNET;GITNHDEYSLVRELM;NDDDFEPYLSPQARP;IFDDFSHYEKRQEEE
FLT1	FLT1	FLT1	20	Q13017-2.Y.1109;O60934.Y.679;P43243.Y.250;Q8TA86.Y.142;Q9Y450-2.Y.58;Q15287-3.Y.168;Q8IWX8.Y.903;O43719.Y.650;P50402.Y.94;Q15650.Y.345;Q8N9T8.Y.227;Q8TAE8.Y.166;Q8WVK2.Y.127;Q96CW6.Y.300;Q99459.Y.511;Q99613.Y.148;Q9BZI7-2.Y.117;Q9H6F5.Y.109;Q9H788.Y.131;Q9Y4H2.Y.632	KGYSDEIYVVPDDSQ;PSGINDDYGQLKNFK;YHKFDSEYERMGRGP;VAHEDPMYDIIRDNK;EPVEEYDYEDLKESS;HPHLSKGYAYVEFEN;NYRRNKSYSFIARMK;DEKEDEEYADEKGLE;SKGYNDDYYEESYFT;EENSLAEYHSRLDET;ELTHLKEYWNDPELD;EAQELLGYQVDPRSA;VDGSVNAYAINVSQK;DVQKEFGYDSPHDLD;EREIDDTYIEDAADV;LRQKIRKYNRDFESH;FRDRFDGYVFLDNKG;SPQRQPEYSPESPRC;SLKTKSQYHDLQAPD;YHPYPEDYGDIEIGS
FLT3	FLT3	FLT3	123	Q00341.Y.40;P25787.Y.57;Q16881.Y.163;Q9Y6N7-6.Y.1014;P11940.Y.291;P11940.Y.297;Q07157-2.Y.1281;Q07157-2.Y.1111;P52272-2.Y.64;Q16629-3.Y.33;P20810-6.Y.701;O00571.Y.69;O00571.Y.462;O60610-2.Y.365;P49023.Y.88;P56945-6.Y.280;Q99798.Y.42;Q99798.Y.45;P33992.Y.248;P33992.Y.11;Q13310-2.Y.382;Q13310-2.Y.297;Q6NXT2.Y.41;Q9ULV4.Y.301;Q8WVV9-2.Y.34;P48643.Y.274;Q12846-2.Y.113;O60716.Y.334;O60716.Y.335;Q8IV48.Y.66;O75369-7.Y.2322;Q9Y520-4.Y.164;P00533.Y.1197;P00533.Y.1172;E9PLY5.Y.23;Q9H4A3-2.Y.2029;O43583.Y.27;Q9BYM8-3.Y.220;Q01433-2.Y.116;Q9NP61-2.Y.388;Q15287-3.Y.168;P62195-2.Y.113;Q15758-3.Y.296;Q9H0W8-2.Y.147;O00151.Y.306;O15234.Y.263;O60927.Y.64;O75794.Y.301;O94776.Y.437;O95721.Y.44;P02545-6.Y.45;P04792.Y.133;P07954-2.Y.448;P09382.Y.105;P0DN76.Y.4;P12814-2.Y.511;P14618.Y.390;P14625.Y.677;P14866.Y.92;P18615.Y.367;P21333-2.Y.1632;P22059.Y.767;P22059.Y.394;P23381.Y.316;P23921.Y.232;P24666.Y.132;P24666.Y.143;P26358-3.Y.633;P28074-3.Y.133;P29401.Y.4;P30040.Y.64;P30040.Y.66;P35579.Y.190;P35579.Y.193;P36888.Y.842;P37802.Y.8;P41250.Y.453;P50402.Y.161;P50402.Y.167;P53621.Y.249;P61158.Y.16;P61586.Y.34;P61978-3.Y.256;P62633-2.Y.68;P67809.Y.158;P67809.Y.162;Q00839-2.Y.506;Q01518.Y.43;Q01804-5.Y.373;Q12965.Y.961;Q12965.Y.950;Q13177.Y.139;Q13242.Y.214;Q13242.Y.221;Q13546-2.Y.341;Q13895.Y.49;Q14247.Y.289;Q15654.Y.131;P29144.Y.873;Q7KZF4.Y.908;Q8NC51.Y.207;Q8WWM7-6.Y.202;Q96F86.Y.225;Q96F86.Y.141;Q99575.Y.101;Q99613.Y.884;Q99613.Y.148;Q9BRT2.Y.30;Q9BZE4-3.Y.423;Q9BZI7-2.Y.160;Q9BZK7.Y.446;Q9H788.Y.131;Q9NP74-2.Y.187;Q9NT62.Y.18;Q9NTJ3.Y.509;Q9UEY8-2.Y.35;Q9UEY8-2.Y.389;Q9UHR4.Y.380;Q9UKY7.Y.95;Q9UNZ2.Y.95;Q9UQ35.Y.1049;Q9Y2Z0-2.Y.251;Q9Y5A9.Y.37	EESDPPTYKDAFPPL;KKQKSILYDERSVHK;DLPKSYDYDLIIIGG;QEVAPVQYNIVEQNK;KQDRITRYQGVNLYV;RYQGVNLYVKNLDDG;YYRKQLSYFDRRSFE;KPAESKQYFEQYSRS;GGNRFEPYANPTKRY;ELERAFSYYGPLRTV;DDTIPPEYRHLLDDN;SSKDKDAYSSFGSRS;DSLEDFLYHEGYACT;EQGEEDSYDLKGRLD;PQSSSPVYGSSAKTS;AQPEQDEYDIPRHLL;SHFEPNEYIHYDLLE;EPNEYIHYDLLEKNI;MPRHMQLYCDRYLCD;FDDPGIFYSDSFGGD;KAHLTNQYMQRVAGM;RYQGVNLYIKNLDDT;GVKKPHRYRPGTVAL;EITDESPYVHYLNTF;TEEGEIDYSAEEGEN;DVTSVEDYKALQKYE;KEEADENYNSVNTRM;EEVPSDQYYWAPLAQ;EVPSDQYYWAPLAQH;SDFSDPVYKEIAITN;RSSTETCYSAIPKAS;KETNDDNYGPGPSLR;STAENAEYLRVAPQS;ISLDNPDYQQDFFPK;EKEFVQAYEDVLERY;GSKGHMNYEGPGMAR;SAKLDADYPLRVLYC;QQQQEGNYLQHVQLD;SDSDLQLYKEQGEGQ;KAISSDMYFGRQSQA;HPHLSKGYAYVEFEN;VALRNDSYTLHKILP;GNPLLKHYRGPAGDA;QRPTQPVYQIQNRGM;FFVEDQIYCEKHARE;RRIRKPRYGSPPQRD;SSKCCCIYEKPRAFG;VTVQPSPYLSYRLPK;EAQSLSPYTTSANRA;APADRQQYLRQEVLR;LNDRLAVYIDRVRSL;ERQDEHGYISRCFTR;ETAIELGYLTAEQFD;TVKLPDGYEFKFPNR;____MAEYLASIFGT;LETIDQLYLEYAKRA;REAEAAIYHLQLFEE;GKDISTNYYASQKKT;GGGGGENYDDPHKTP;DKRTQIVYSDDVYKE;DEIPFSPYRVRAVPT;DGTPYDPYKALWFER;DISLDEQYKHQLEET;CAIDQDPYFRMTRDV;DDSIEGIYDTLKQCA;QLIIEDPYYGNDSDF;DSDFETVYQQCVRCC;EPVDEDLYPEHYRKY;SGGAVNLYHVREDGW;____MESYHKPDQQK;LVKFDTQYPYGEKQD;KFDTQYPYGEKQDEF;NTKKVIQYLAYVASS;KVIQYLAYVASSHKS;DIMSDSNYVVRGNAR;MANRGPAYGLSREVQ;DAESKTSYGWIEIVG;MYGRDSAYQSITHYR;AYQSITHYRPVSASR;VDTCRGHYNNVSCAV;VVDCGTGYTKLGYAG;KDQFPEVYVPTVFEN;MPPSRRDYDDMSPRR;DLQEDACYNCGRGGH;RRGPPRNYQQNYQNS;PRNYQQNYQNSESGE;AAENPGKYNILGTNT;SKAGAAPYVQAFDSL;HTSRESNYFGLSPEE;AAPPPPGYHQNGVIR;SGTQNANYPVRAAPP;SNTVKQKYLSFTPPE;QSRGSPHYFSPFRPY;YFSPFRPY_______;DEANYHLYGSRMDRQ;TGEAEEEYVGPRLSR;SAAVGFDYKEKLAKH;EPPPPPAYRTGSLKP;QMGSGDAYPHQYSLK;DDADEFGYSR_____;DRSSFSHYSGLKHED;FRNVDFNYATKDKFT;VFEEIDTYERRSGTR;QQQCSKSYVDRHMES;TSQEIPKYITASTFA;KQGTYGGYFRDQKDG;LRQKIRKYNRDFESH;RGRDLGAYLRQRVAQ;DDKDDAHYAVQARRS;TIDDDPEYRKFLESY;TKHQEPVYSVAFSPD;SLKTKSQYHDLQAPD;PVYANPFYRPTTPQR;KALEVAEYLTPVLKE;AQSELDIYLSRHNTA;INENDPEYIRERNMS;GYRTGYAYRHPLIRE;EEKDGWLYGEHDVSK;LEQKEVDYSGLRVQA;EEEGQRFYAGGSERS;STPPGESYFGVSSLQ;LYPSSSPYTRNWDKL;NDDDFEPYLSPQARP
FLT4	FLT4	FLT4	49	P20810-6.Y.701;P30876.Y.845;Q14004-2.Y.399;Q9HAU0-8.Y.328;Q8WVV9-2.Y.34;P08865.Y.156;O60716.Y.865;P00533.Y.1172;P39687.Y.148;Q15287-3.Y.168;Q9BVA0.Y.382;P61353.Y.49;O15357.Y.190;O95721.Y.44;O95801.Y.129;P02545-6.Y.45;P04792.Y.23;P04920-2.Y.59;P08621.Y.146;P19338.Y.462;P21333-2.Y.1308;P23381.Y.316;P24666.Y.132;P31949.Y.32;P41236.Y.56;P52597.Y.246;P62191.Y.439;Q01082.Y.493;Q01518.Y.43;Q12959-5.Y.709;Q15648.Y.1476;Q5SW79.Y.532;Q5VW32-2.Y.299;Q8TEW0-4.Y.1043;Q7KZF4.Y.908;Q8N9T8.Y.227;Q8TAE8.Y.166;Q92900-2.Y.1107;Q96CT7.Y.38;Q96GA3.Y.301;Q96IZ0.Y.177;Q99459.Y.511;Q9BZQ8.Y.132;Q9HC35.Y.226;Q9NW64-2.Y.67;Q9NZZ3-2.Y.94;Q9UEY8-2.Y.389;Q9Y2Z0-2.Y.251;Q9Y5A9.Y.560	DDTIPPEYRHLLDDN;QGMRHAIYDKLDDDG;WRRSRSPYSPVLRRS;ETRGVISYQTLPRNM;TEEGEIDYSAEEGEN;NTDSPLRYVDIAIPC;RSQSSHSYDDSTLPL;ISLDNPDYQQDFFPK;QLTYLDGYDRDDKEA;HPHLSKGYAYVEFEN;EIQNAEDYNEIFQPK;LVAGIDRYPRKVTAA;HDYLKGSYGLDLEAV;APADRQQYLRQEVLR;NRAAAQYYLGNFRSA;LNDRLAVYIDRVRSL;WDPFRDWYPHSRLFD;YGEEDFEYHRQSSHH;RSGKPRGYAFIEYEH;DGRSISLYYTGEKGQ;SGNLTETYVQDRGDG;CAIDQDPYFRMTRDV;QLIIEDPYYGNDSDF;AGKDGYNYTLSKTEF;EMNILATYHPADKDY;GYGGYEEYSGLSDGY;EGTPEGLYL______;RELEAENYHDIKRIT;SKAGAAPYVQAFDSL;YEVDGRDYHFVTSRE;SSIAEKSYQNSPSSD;GVDDNQDYNRPVINE;QRENGFIYFQKIPTE;RQARERDYAEIQDFH;DDADEFGYSR_____;ELTHLKEYWNDPELD;EAQELLGYQVDPRSA;TYQGERAYQHGGVTG;QKELEDAYWKDDDKH;LQEVLNDYYKEKAEN;AAECLDEYEDDEAGQ;EREIDDTYIEDAADV;VLTSEDEYNLLSDRH;IINQEGEYIKMFMRG;KSDVNKEYYTQNMER;FNMEQANYTIQSLKD;GYRTGYAYRHPLIRE;LYPSSSPYTRNWDKL;IFDDFSHYEKRQEEE
CSF1R.FMS	CSF1R	FMS	43	P11940.Y.291;P11940.Y.297;Q07157-2.Y.1281;Q07157-2.Y.1275;Q13017-2.Y.1109;P43243.Y.250;P32969.Y.180;Q9HAU0-8.Y.328;P31941-2.Y.118;P31941-2.Y.124;P33992.Y.11;Q9H6Z4-3.Y.47;P48643.Y.274;P00813.Y.249;P35221.Y.177;Q9NP61-2.Y.388;P55327-2.Y.96;Q9UHR5-2.Y.149;O15234.Y.263;O15357.Y.1135;O43491.Y.623;O60927.Y.64;O95721.Y.44;P04920-2.Y.59;P08238.Y.484;P09769.Y.208;P19338.Y.462;P36954.Y.111;P47756-2.Y.232;P98179.Y.117;P98179.Y.118;Q14247.Y.289;Q16643.Y.163;Q5JSZ5.Y.1141;Q5JTD0-4.Y.277;Q7KZF4.Y.908;Q8NCW5-2.Y.152;Q8WUM4.Y.319;Q92890.Y.261;Q92900-2.Y.1107;Q9UHK0.Y.247;Q9UN81.Y.52;Q9Y5A9.Y.37	KQDRITRYQGVNLYV;RYQGVNLYVKNLDDG;YYRKQLSYFDRRSFE;PEEDEEYYRKQLSYF;KGYSDEIYVVPDDSQ;YHKFDSEYERMGRGP;RKFLDGIYVSEKGTV;ETRGVISYQTLPRNM;RIFAARIYDYDPLYK;IYDYDPLYKEALQML;FDDPGIFYSDSFGGD;SDREDGNYCPPVKRE;DVTSVEDYKALQKYE;TLEDQALYNRLRQEN;EQDLGIQYKALKPEV;KAISSDMYFGRQSQA;DVTATSAYKKTSETL;EFRNPSIYEKLIQFC;RRIRKPRYGSPPQRD;KTLSEVDYAPAGPAR;RVEGDNIYVRHSNLM;SSKCCCIYEKPRAFG;APADRQQYLRQEVLR;YGEEDFEYHRQSSHH;KETQKSIYYITGESK;RKLDMGGYYITTRVQ;DGRSISLYYTGEKGQ;AEDAMRLYYVCTAPH;RSTLNEIYFGKTKDI;QGYGSGRYYDSRPGG;GYGSGRYYDSRPGGY;SAAVGFDYKEKLAKH;AEPVGTTYQKTDAAV;THSEGSEYEELPKRR;SPLPNCTYATRQAIS;DDADEFGYSR_____;ATQFTGRYHYLGGRF;KKDNDFIYHDRVPDL;IKRGIPNYEFKLGKI;TYQGERAYQHGGVTG;REERRKNYPTLANIE;EGFRRSNYSELREDI;NDDDFEPYLSPQARP
FRK	FRK	FRK	62	Q16881.Y.277;Q07157-2.Y.669;Q13017-2.Y.1109;P20810-6.Y.701;P56945-6.Y.280;Q14004-2.Y.399;P62750.Y.74;Q01844-6.Y.222;P33992.Y.11;P31943.Y.276;Q96KG9-3.Y.624;Q9H0U4.Y.5;P35250-2.Y.34;H0Y6A0.Y.196;P53041.Y.313;Q01130-2.Y.3;Q9UHR5-2.Y.149;P37198.Y.422;P62249.Y.82;O43719.Y.650;O43852.Y.275;O60927.Y.64;O95721.Y.44;P02545-6.Y.45;P08621.Y.126;P10412.Y.71;P15924.Y.56;P18615.Y.367;P20020-6.Y.1093;P22059.Y.394;P22626.Y.247;P22626.Y.347;P24666.Y.143;P42685-2.Y.355;P42685-2.Y.245;P50402.Y.161;P61604.Y.76;P62633-2.Y.92;P98179.Y.118;P98179.Y.125;P98179.Y.127;Q01082.Y.777;Q04721.Y.2470;Q12874.Y.479;Q14677-3.Y.293;Q16832.Y.481;Q1KMD3.Y.215;Q5JTD0-4.Y.277;Q5SW79.Y.532;Q8IWW6-2.Y.243;Q8WUM4.Y.319;Q92890.Y.261;Q96BY7.Y.2012;Q96CW6.Y.300;Q9BTC0.Y.1700;Q9BZE4-3.Y.423;Q9BZI7-2.Y.429;Q9BZK7.Y.446;Q9P2B7-2.Y.292;Q9UHG3-2.Y.421;Q9Y490.Y.127;Q9Y4H2.Y.742	LREKKVVYENAYGQF;AREEPDIYQIAKSEP;KGYSDEIYVVPDDSQ;DDTIPPEYRHLLDDN;AQPEQDEYDIPRHLL;WRRSRSPYSPVLRRS;RRNKLDHYAIIKFPL;HPSSMGVYGQESGGF;FDDPGIFYSDSFGGD;SGMSDHRYGDGGSTF;GTRLASEYNWGGPES;___MNPEYDYLFKLL;APGSAGHYELPWVEK;NDDSDDSYFTSSSRP;TDNMNQIYGFEGEVK;_____MSYGRPPPDV;EFRNPSIYEKLIQFC;KEQSGTIYLQHADEE;GGHVAQIYAIRQSIS;DEKEDEEYADEKGLE;AEARHLVYESDQNKD;SSKCCCIYEKPRAFG;APADRQQYLRQEVLR;LNDRLAVYIDRVRSL;LRREFEVYGPIKRIH;KALAAAGYDVEKNNS;TDQNSDGYCQTGTMS;DKRTQIVYSDDVYKE;NAFRSSLYEGLEKPE;DISLDEQYKHQLEET;FGDGYNGYGGGPGGG;GSGGSGGYGGRSRY_;DSDFETVYQQCVRCC;YFETDSSYSDANNFI;KVDNEDIYESRHEIK;MYGRDSAYQSITHYR;DKVLLPEYGGTKVVL;REREQCCYNCGKPGH;GYGSGRYYDSRPGGY;YDSRPGGYGYGYGRS;SRPGGYGYGYGRSRD;SDVGHDEYSTQSLVK;PHNNMQVYA______;QPDTEEEYEDSSGNV;DLGAAAHYTGDKASP;IFPLRPDYQEPSRLI;DEHGRAYYEFREEAY;SPLPNCTYATRQAIS;GVDDNQDYNRPVINE;GRPDSPVYANLQELK;KKDNDFIYHDRVPDL;IKRGIPNYEFKLGKI;TDTAQTIYETAAREH;DVQKEFGYDSPHDLD;KALGSAQYEDPRNLH;DDKDDAHYAVQARRS;DRPAMQLYQPGARSR;TKHQEPVYSVAFSPD;ENVSQEIYEDVEDLK;MIDQDGLYEKLKTEL;GITNHDEYSLVRELM;SSPEDSGYMRMWCGS
GRK7	GRK7	GRK7	109	Q9NR28-2.S.177;P43003-2.S.467;Q9BXK5.S.420;P49327.S.2198;P30508.S.360;Q16637-4.S.31;A0MZ66.S.473;P54578-2.S.457;P40925-2.S.243;O43324-2.S.8;P13798.S.185;Q641Q2-2.S.1032;Q13428-6.S.85;Q13428-6.S.88;Q14203-3.S.380;P55209.S.10;P05388-2.S.242;Q6P996-3.S.633;Q6P996-3.S.688;Q9BXW9-3.S.891;P16333.S.96;P25705-3.S.53;O00410-3.S.845;O00629.S.60;O14979-3.S.8;O14980.S.1031;O43719.S.600;O60763.S.952;O75822-3.S.20;O94888.S.280;O94888.S.285;O94888.S.288;O95155.S.118;O95155.S.124;O95671-3.S.181;P07237.S.88;P07355.S.127;P07900.S.263;P07900.S.726;P08238.S.718;P08670.S.459;P17812.S.578;P20042.S.105;P23396.S.35;P25205.S.711;P30101.S.474;P41227-2.S.198;P41227-2.S.201;P47712.S.731;P49321-4.S.433;P49321-4.S.63;P49792.S.2493;P49915.S.8;P50502.S.76;P50502.S.79;P52292.S.88;P55060-3.S.366;P55081.S.118;P55884.S.152;P55884.S.154;P55884.S.164;P60484.S.370;P62258.S.233;P63167.S.14;Q02790.S.15;Q08211.S.125;Q13263.S.479;Q13371.S.296;Q13541.S.112;Q13547.S.421;Q13547.S.423;Q14151.S.207;Q14432.S.623;Q14C86-2.S.576;Q15003.S.733;Q15185.S.118;Q16204.S.327;Q7KZF4.S.150;Q8N9T8.S.152;Q8NDC0.S.2;Q8NE71.S.595;Q92538-3.S.1320;Q92598-3.S.469;Q92769-3.S.392;Q92769-3.S.394;Q92973-2.S.331;Q96K76-2.S.815;Q99614.S.83;Q99614.S.90;Q99733.S.125;Q9BVS4-2.S.332;Q9BVS4-2.S.335;Q9H2G2-2.S.518;Q9HCN4.S.338;Q9NRF8.S.574;Q9NVR5-2.S.725;Q9NYL9.S.25;Q9NZ53-2.S.520;Q9P2I0.S.423;Q9Y3F4-2.S.351;P08195.T.106;Q6P996-3.T.629;P05198.T.279;P05198.T.281;P07900.T.725;P08195-2.T.5;Q99459.T.510;Q99733.T.117;Q9NZ53-2.T.527	EGEERAESEQEAYLR;RDVEMGNSVIEENEM;EINAREESLVEELSP;SSKADEASELACPTP;SAQGSDESLIACKA_;GTGQSDDSDIWDDTA;KSLDPENSETELERI;VEIMEEESEQ_____;ESAFEFLSSA_____;MAAAAELSLLEKSLG;QTKALDVSASDDEIA;RRLAAQESSETEDMS;VSDPISTSESSEEEE;PISTSESSEEEEEAE;ERLQEELSQAESTID;DIDNKEQSELDQDLD;KVEAKEESEESDEDM;LSETSSVSHIEDLEK;PHPEDDHSQVEGPES;TLSEEKNSECDPTPS;SASPADDSFVDPGER;TGTAEMSSILEERIL;YDEQVEESLQDEDDN;HEDICEDSDIDGDYR;MEDMNEYSNIEEFAE;EFAGEDTSDLFLEER;EENDSENSEFEDDGS;QEDEDDESEDPGKDL;SWDADAFSVEDPVRK;KKCARSESLIDASED;SESLIDASEDSQLEA;LIDASEDSQLEAAIR;VSCEKSMSQVDVDSG;MSQVDVDSGIENMEV;ADTFEDLSDVEGGGS;KVDATEESDLAQQYG;GLGTDEDSLIEIICS;PEIEDVGSDEEEEKK;LEGDDDTSRMEEVD_;LEGDEDASRMEEVD_;GQVINETSQHHDDLE;SGSSSPDSEITELKF;VKDLKIESDVQEPTE;ELAEDGYSGVEVRVT;SYDPYDFSDTEEEMP;YEGGRELSDFISYLQ;GGDSKDLSEVSETTE;SKDLSEVSETTESTD;SRCSVSLSNVEARRF;TEEMPNDSVLENKSL;GEKTEDESLVENNDN;DDVADATSEVEVSST;MALCNGDSKLENAGG;LKADEPSSEESDLEI;DEPSSEESDLEIDKE;IVKGINSSNVENQLQ;EEAFEDNSEEYIRRD;EVVGESDSEVEGDAW;NGDADEPSFSDPEDF;DADEPSFSDPEDFVD;EDFVDDVSEEELLGD;TSVTPDVSDNEPDHY;DNLTLWTSDMQGDGE;VIKNADMSEEMQQDS;ATESGAQSAPLPMEG;ALKAENNSEVGASGY;RSGEGEVSGLMRKVP;ATCHSEDSDLEID__;KRAGGEESQFEMDI_;IACEEEFSDSEEEGE;CEEEFSDSEEEGEGG;VTPDIEESLLEPENE;DDTAQVTSDYETNNN;SDNLEGISEGPSNRS;LEGTEDLSDVLVRQG;DDSDEDMSNFDRFSE;RQLSESESSLEMDDE;NPEQNRLSECEEQAK;LQETSSQSYVEEQKQ;______MSDEFSLAD;RKNQDEESQEAPELL;DRGYTSDSEVYTDHG;TEENEMSSEADMECL;IACDEEFSDSEDEGE;CDEEFSDSEDEGEGG;EDETIPDSEQDIRPR;SSKSTETSDFENIES;ADKVENKSNEDVNSS;SNEDVNSSELDEEYL;DAESEWHSENEEEEK;NIETKEGSEFSFSDG;TKEGSEFSFSDGEVA;ANIQAVDSEVGLTKE;EEDEEADSDTDDIDH;YSDASDDSFSEPRIA;EKDNLNESVITEEKE;DELLGNLSETELKQL;GKRDPEDSDVFEEDT;DIDSSDESDIEEDID;EEIASENSDCIFPSA;TGTMSQDTEVDMKEV;GSDALSETSSVSHIE;QMEPKVVTDTDETEL;EPKVVTDTDETELAR;PLEGDDDTSRMEEVD;___MSQDTEVDMKEV;EEREIDDTYIEDAAD;ITGDVEPTDAESEWH;SDVFEEDTHL_____
GRK2	GRK2	GRK2	124	Q56P03.S.111;Q9Y4E1-3.S.320;P20810-6.S.456;Q9Y2X7.S.385;A0MZ66.S.473;P54578-2.S.457;Q96EV2-2.S.41;P35659-2.S.197;Q9Y6E2.S.412;P40925-2.S.243;Q7L0Y3.S.80;P27816.S.643;Q14203-3.S.380;P31943.S.63;O00193.S.82;P55209.S.143;Q04726-3.S.197;F5H8D7.S.385;Q7Z460-2.S.246;Q9UBV2-2.S.66;P35221.S.295;O75569.S.18;Q96SB4-4.S.35;Q6P996-3.S.630;Q6P996-3.S.688;Q86VR2-2.S.130;P25705-3.S.52;Q15758-3.S.311;O00505.S.60;O00566.S.171;O00629.S.60;O14979-3.S.8;O14980.S.1031;O15173.S.208;O43719.S.600;O75410.S.44;O94888.S.285;O95218-2.S.120;O95684-2.S.323;O95757.S.508;P04075.S.17;P07814.S.750;P08670.S.459;P12270.S.1838;P12277.S.163;P13667.S.468;P14618.S.346;P14625.S.306;P18887.S.416;P25098.S.487;P25098.S.501;P25205.S.711;P25788-2.S.243;P30041.S.186;P30101.S.474;P33993.S.314;P41227-2.S.198;P41227-2.S.201;P49411.S.116;P50502.S.75;P50502.S.79;P50579.S.60;P54105.S.102;P55060-3.S.366;P55072.S.13;P55081.S.118;P63167.S.14;Q07021.S.201;Q07021.S.213;Q08211.S.125;Q13263.S.479;Q13451.S.445;Q13501.S.328;Q13501.S.332;Q13523.S.580;Q13547.S.421;Q14C86-2.S.740;Q15021.S.1330;Q15185.S.118;Q16666-3.S.456;Q5JTJ3-3.S.73;Q5T4S7-3.S.2886;Q5VT52-2.S.337;Q6PKG0-3.S.550;Q6PKG0-3.S.554;Q8IWS0-5.S.111;Q8NEM2.S.42;Q8NEN9.S.496;Q8WVJ2.S.142;Q92769-3.S.392;Q92973-2.S.331;Q96EK9.S.179;Q96JG6.S.559;Q96K76-2.S.815;Q99733.S.121;Q99733.S.125;Q9BV86.S.3;Q9BVS4-2.S.332;Q9BVS4-2.S.335;Q9BVS4-2.S.412;Q9BVS4-2.S.380;Q9BYW2.S.1417;Q9C0C2.S.1328;Q9H3P7.S.393;Q9NUQ3.S.86;Q9NZ53-2.S.520;Q9P2I0.S.419;Q9Y3F4-2.S.325;Q9Y3F4-2.S.348;Q9Y3F4-2.S.351;Q9Y3T9.S.672;Q9UI30-2.T.118;P08708.T.102;O15173.T.211;O43823.T.681;P05198.T.279;P17812.T.581;P20020-6.T.1129;P20042.T.31;Q16513-3.T.910;Q99733.T.117;Q9NPQ8-4.T.440;Q9UN86-2.T.227;Q9UQ80.T.382	DIYFDSDSEDEDRAV;FDDEDEESDLFTEAS;SELIDELSEDFDRSE;DDQHDYDSVASDEDT;KSLDPENSETELERI;VEIMEEESEQ_____;AADEDWDSELEDDLL;EILSDESSSDEDEKK;LQNAEEESESEGEEN;ESAFEFLSSA_____;SVQEECVSTISSSKD;SLPAEEDSVLEKLGE;ERLQEELSQAESTID;EAFVELESEDEVKLA;KINEELESQYQQSMD;PDEEDEISEELKEKA;DHRERESSANNSVSP;SSEEDEASHSGGSGD;KNFDDEDSVDGNRPS;IFLDSEESELESSIQ;QIIVDPLSFSEERFR;PPLEREDSGTFSLGK;QEEEILGSDDDEQED;SDALSETSSVSHIED;PHPEDDHSQVEGPES;GHSDPEESFARDLPD;KTGTAEMSSILEERI;TVASEKESVM_____;QEESLEDSDVDADFK;PVFSDEDSDLDFDIS;HEDICEDSDIDGDYR;MEDMNEYSNIEEFAE;EFAGEDTSDLFLEER;LKPGEEPSEYTDEED;EENDSENSEFEDDGS;GDPEEEDSQAETKSL;SESLIDASEDSQLEA;EYIEREESDGEYDEF;DYVDDFNSTSHRSEK;QNLEGDHSDAPMETE;PEQKKELSDIAHRIV;NCTTSEDSLVLYNRV;GQVINETSQHHDDLE;TREEEEDSTIEASDQ;KLAVEALSSLDGDLA;EVKDLGLSESGEDVN;RPTRAEGSDVANAVL;AKEEKEESDDEAAVE;SSEEDEASHSGGSGD;ADAFDIGSFDEEDTK;KGIKLLDSDQELYRN;SYDPYDFSDTEEEMP;SLKEEDESDDDNM__;VDWKDGDSVMVLPTI;YEGGRELSDFISYLQ;NKSEDDESGAGELTR;GGDSKDLSEVSETTE;SKDLSEVSETTESTD;NAAHVEYSTAARHYA;DLKADEPSSEESDLE;DEPSSEESDLEIDKE;EQEPDKESGASVDEV;ADEEEEDSDDDVEPI;EEAFEDNSEEYIRRD;DSKGDDLSTAILKQK;EVVGESDSEVEGDAW;VIKNADMSEEMQQDS;GQEDEAESDIFSIRE;IREVSFQSTGESEWK;ALKAENNSEVGASGY;RSGEGEVSGLMRKVP;TNEKGTDSQAMEEEK;RPEEQMESDNCSGGD;QMESDNCSGGDDDWT;STRTRSPSPDDILER;IACEEEFSDSEEEGE;ERLQELESCSGLGST;SRYQPLASTASDNDF;DDSDEDMSNFDRFSE;KTEPEEVSIEDSAQS;EAGQFEPSETTAKS_;DSVAGEHSVSGRSSA;DVEDMELSDVEDDGS;KNTFTAWSDEESDYE;TAWSDEESDYEIDDR;SEADLEESFNEHELE;GLFQDEDSCSDCSYR;TESRELDSEFEDLAS;DFSGAEISGNYTKGG;IACDEEFSDSEDEGE;EDETIPDSEQDIRPR;KELEREESGAAESPA;SAYQEYDSDSDVPEE;SSKSTETSDFENIES;VEPTDAESEWHSENE;DAESEWHSENEEEEK;_____MTSEVIEDEK;NIETKEGSEFSFSDG;TKEGSEFSFSDGEVA;GQVVENNSVTEFSEE;PEQIKEDSLSEESAD;EIESDSESDGELQDR;EVTCDPDSGGSQGLR;KIQQDADSVITVGRG;SLEEDEGSDFITENR;GKRDPEDSDVFEEDT;SKEADIDSSDESDIE;CVLPEEDSGELAKPK;EELEEIASENSDCIF;EEIASENSDCIFPSA;KDLFDLNSSEEDDTE;MLLSEEETES_____;IIEVDPDTKEMLKLL;GEEPSEYTDEEDTKD;ADAEVEQTDAESKDA;QMEPKVVTDTDETEL;SSPDSEITELKFPSI;HIPLIDDTDAEDDAP;MLDEEGDTQTEETQP;TSEAPILTPPREPRI;ITGDVEPTDAESEWH;QYSEDEDTDTDEYKE;ELEEKSTTPPPAEPV;SKTAENATSGETLEE
GRK5	GRK5	GRK5	169	P80303-2.S.332;P43003-2.S.467;O60841.S.113;Q56P03.S.111;Q9BWU0.S.466;P20810-6.S.456;P21127.S.277;P54578-2.S.457;Q7Z3K3-4.S.28;Q96EV2-2.S.41;P35659-2.S.196;Q9Y6E2.S.414;P13798.S.185;Q7L0Y3.S.80;Q6UX04-2.S.206;Q641Q2-2.S.375;Q13428-6.S.85;Q13428-6.S.88;Q14203-3.S.380;P29692.S.162;Q9NYF8-3.S.196;Q5H9R7-4.S.642;Q13435.S.289;P05388-2.S.242;Q9BQ52.S.215;Q01433-2.S.109;O15013-7.S.1169;Q96SB4-4.S.35;Q6P996-3.S.688;P25705-3.S.53;O00268.S.15;O00488.S.98;O14979-3.S.8;O14980.S.1031;O43719.S.597;O43719.S.600;O60264.S.825;O60678.S.27;O60832.S.453;O94826.S.91;O95155.S.118;O95218-2.S.120;O95218-2.S.307;O95218-2.S.310;O95218-2.S.305;O95218-2.S.188;O95671-3.S.181;O95684-2.S.323;O95757.S.508;P07237.S.427;P08047.S.7;P08670.S.459;P11387.S.10;P13667.S.468;P13667.S.470;P13861-2.S.78;P14625.S.306;P17812.S.578;P19338.S.356;P19338.S.580;P19338.S.532;P20020-6.S.1119;P20042.S.105;P22059.S.193;P23396.S.209;P24534.S.106;P25205.S.704;P25205.S.711;P25788-2.S.243;P30101.S.474;P36578.S.55;P41227-2.S.198;P41227-2.S.201;P46940.S.1414;P49321-4.S.433;P49321-4.S.146;P49792.S.2493;P55060-3.S.366;P55072.S.7;P55081.S.118;P55884.S.152;P55884.S.164;P67809.S.165;P67809.S.167;P78316.S.133;P78371.S.470;Q07021.S.87;Q07021.S.201;Q07021.S.213;Q07666-3.S.35;Q08211.S.125;Q08945.S.437;Q08945.S.444;Q13451.S.445;Q13501.S.328;Q13501.S.332;Q13523.S.580;Q13547.S.423;Q13610.S.59;Q14247.S.447;Q14978-3.S.638;Q14C86-2.S.742;Q15185.S.113;Q16204.S.327;Q16666-3.S.456;Q5JRA6.S.727;Q5JSZ5.S.1136;Q5JTJ3-3.S.73;Q6PKG0-3.S.554;Q8IWS0-5.S.104;Q8IWS0-5.S.111;Q8N108-19.S.97;Q8NE71.S.595;Q8NEN9.S.496;Q8TD19.S.855;Q8WVC0-2.S.14;Q8WVC0-2.S.66;Q8WVC0-2.S.296;Q8WWM7-6.S.272;Q92769-3.S.394;Q92973-2.S.331;Q96K76-2.S.815;Q99613.S.39;Q99614.S.89;Q99614.S.90;Q99733.S.121;Q99733.S.125;Q9BRS2.S.24;Q9BVS4-2.S.412;Q9BVS4-2.S.380;Q9H1E3.S.113;Q9HCN4.S.338;Q9NQ92.S.118;Q9NR30.S.164;Q9NRF8.S.574;Q9NWZ8.S.170;Q9NYL9.S.25;Q9UKS6.S.327;Q9UPR3.S.480;Q9Y3B9.S.67;Q9Y3F4-2.S.348;Q9Y3F4-2.S.351;Q9Y3T9.S.673;P80303-2.T.335;Q05682-5.T.80;P08195.T.106;Q14444-2.T.306;P35221.T.645;P25705-3.T.64;O14980.T.1030;O95671-3.T.176;P05198.T.279;P05198.T.281;P16989.T.158;P25205.T.713;P51858.T.225;P60842.T.393;Q02952-3.T.443;Q07666-3.T.33;Q13283.T.143;Q14247.T.24;Q15527.T.195;Q16513-3.T.910;Q99733.T.117;Q9HCN4.T.340;Q9UKS6.T.324;Q9UQ35.T.1655;Q9UQ80.T.377;Q9UQ80.T.386	KEFLEPDSWETLDQQ;RDVEMGNSVIEENEM;QSFDDNDSEELEDKD;DIYFDSDSEDEDRAV;EDEDFYDSDDDTFLD;SELIDELSEDFDRSE;MEERDLLSDLQDISD;VEIMEEESEQ_____;ISDVIEDSVVEDYNS;AADEDWDSELEDDLL;PEILSDESSSDEDEK;NAEEESESEGEEN__;QTKALDVSASDDEIA;SVQEECVSTISSSKD;TKNFSLLSFGEEAEE;FDDEDEESDLFTEAP;VSDPISTSESSEEEE;PISTSESSEEEEEAE;ERLQEELSQAESTID;DDIDLFGSDNEEEDK;FEHDPSESIDEFNKS;TKETGWASFSEFTSS;SRQEEMNSQQEEEEM;KVEAKEESEESDEDM;SPERSSDSESNENEP;QDFLKTDSDSDLQLY;DKDKSRDSLAPGPEP;QEEEILGSDDDEQED;PHPEDDHSQVEGPES;TGTAEMSSILEERIL;LDEVFFNSEVDEKVV;QLSVEPYSQEEAERA;MEDMNEYSNIEEFAE;EFAGEDTSDLFLEER;KELEENDSENSEFED;EENDSENSEFEDDGS;LKIDEAESLNDEELE;DLPELSDSGDEAAWE;KRKRESESESDETPP;KTPEGRASPAPGSGH;VSCEKSMSQVDVDSG;EYIEREESDGEYDEF;KRRTRSRSPESQVIG;TRSRSPESQVIGENT;RKKRRTRSRSPESQV;SKYNLDASEEEDSNK;ADTFEDLSDVEGGGS;DYVDDFNSTSHRSEK;QNLEGDHSDAPMETE;IVIAKMDSTANEVEA;_MSDQDHSMDEMTAV;GQVINETSQHHDDLE;GDHLHNDSQIEADFR;EVKDLGLSESGEDVN;KDLGLSESGEDVNAA;VADAKGDSESEEDED;AKEEKEESDDEAAVE;SGSSSPDSEITELKF;FGYVDFESAEDLEKA;TLFVKGLSEDTTEET;YAFIEFASFEDAKEA;PEFRIEDSEPHIPLI;VKDLKIESDVQEPTE;MLAESDESGDEESVS;KPLPDHVSIVEPKDE;DDIDLFGSDDEEESE;PDAKDGDSYDPYDFS;SYDPYDFSDTEEEMP;SLKEEDESDDDNM__;YEGGRELSDFISYLQ;NRQPYAVSELAGHQT;GGDSKDLSEVSETTE;SKDLSEVSETTESTD;ILETPATSEQEAEHQ;TEEMPNDSVLENKSL;LDWLTETSEEAKGGA;DDVADATSEVEVSST;EEAFEDNSEEYIRRD;_MASGADSKGDDLST;EVVGESDSEVEGDAW;NGDADEPSFSDPEDF;EDFVDDVSEEELLGD;YQQNYQNSESGEKNE;QNYQNSESGEKNEGS;ELTHYGQSLADIEKH;AQLRAAHSEGNTTAG;KAFVDFLSDEIKEER;GQEDEAESDIFSIRE;IREVSFQSTGESEWK;PSVRQTPSRQPPLPH;ALKAENNSEVGASGY;LKEGMNPSYDEYADS;SYDEYADSDEDQHDA;TNEKGTDSQAMEEEK;RPEEQMESDNCSGGD;QMESDNCSGGDDDWT;STRTRSPSPDDILER;CEEEFSDSEEEGEGG;EEETGSPSEDGMQSA;TEPEPVYSMEAADYR;EEEIEVDSRVADNSF;LQELESCSGLGSTSD;WKDWEDDSDEDMSNF;RQLSESESSLEMDDE;KTEPEEVSIEDSAQS;VEEDDYPSEELLEDE;RVASETHSEGSEYEE;EAGQFEPSETTAKS_;TAWSDEESDYEIDDR;HKKTAHNSEADLEES;SEADLEESFNEHELE;CKYFDTNSEVEEESE;RKNQDEESQEAPELL;TESRELDSEFEDLAS;LQGLKVASEAPLEHK;LFGSDADSEAERKDS;KELFGDDSEDEGASH;KNAIASDSEADSDTE;GVKTTYDSSLSSYTV;CDEEFSDSEDEGEGG;EDETIPDSEQDIRPR;SSKSTETSDFENIES;GKQPLLLSEDEEDTK;KSNEDVNSSELDEEY;SNEDVNSSELDEEYL;VEPTDAESEWHSENE;DAESEWHSENEEEEK;DDADSSDSENRDLKT;GQVVENNSVTEFSEE;PEQIKEDSLSEESAD;MLMEDVGSEEEQEEE;EEDEEADSDTDDIDH;LFNEDWDSELKADQG;PEPDCNPSEAASEES;YSDASDDSFSEPRIA;LDAERLDSYVNADHD;DELLGNLSETELKQL;PDEVTLTSIVPTRDG;DLSEGFESDSSHDSA;DDAIEADSEGDAEPC;EELEEIASENSDCIF;EEIASENSDCIFPSA;DLFDLNSSEEDDTEG;LEPDSWETLDQQQFF;AKTTTTNTQVEGDDE;TGTMSQDTEVDMKEV;FMAETQFTSGEKEQV;LDDSDFETEDFDVRS;ERILGADTSVDLEET;KEFAGEDTSDLFLEE;DSIPAADTFEDLSDV;QMEPKVVTDTDETEL;EPKVVTDTDETELAR;GAEAANVTGPDGVPV;DPYDFSDTEEEMPQV;EDEEEEATKEDAEAP;DIETFYNTSIEEMPL;DEESGEHTQVPADSP;AHPSVRQTPSRQPPL;EVFGGFVTEPQEESE;AGADDWETDPDFVND;DGTDDFLTDKEDEKA;TSEAPILTPPREPRI;ITGDVEPTDAESEWH;DEEADSDTDDIDHRV;GRSPDEVTLTSIVPT;SPEGSSSTESSPEHP;KKKKASKTAENATSG;ENATSGETLEENEAG
GSK3A	GSK3A	GSK3A	31	Q8WXI9.S.135;O95359-6.S.395;O95359-6.S.399;Q9NZN8-4.S.242;Q13404.S.146;Q15642-2.S.298;O14545.S.327;O15085-2.S.1498;P08238.S.718;P13861-2.S.48;P34897-3.S.396;P35579.S.1713;P49840.S.41;P49840.S.282;Q12931-2.S.515;Q13610.S.57;Q5T4S7-3.S.178;Q96K76-2.S.822;O60333-2.T.601;Q8WXI9.T.120;Q9NZN8-4.T.246;Q96K21-4.T.68;O14545.T.323;O43765.T.81;O60701-3.T.88;O60927.T.75;P13861-2.T.54;P49321-4.T.326;P49792.T.1761;Q13561.T.198;Q9UHI6.T.705	LSDNEASSPRSSSRM;KLDNTPASPPRSPAE;TPASPPRSPAEPNDI;DRNRREGSGNPTPLI;PPEGQCYSN______;MNRAPSDSSLGTPSD;SLNTGSSSPRGVEEP;KSLGGESSGGTTPVG;LEGDEDASRMEEVD_;REARAPASVLPAATP;NTCPGDRSAITPGGL;LADEIANSSGKGALA;GGPGGSASGPGGTGG;PNVSYICSRYYRAPE;EEKFEDRSPAAECLS;SDEEETGSPSEDGMQ;EDQKELASPVSPELR;SDFENIESPLNERDS;ARAEREKTPSAETPS;EPERGRLTPSPDIIV;REGSGNPTPLINPLA;TPQPAHHTPDTRTQA;RALPSLNTGSSSPRG;DLRSPARTPPSEEDS;VLIGGDETPEGQRAV;RAFGESSTESDEEEE;ASVLPAATPRQSLGH;PSVVGDQTPIEPQTS;NQTTAISTPASSEIS;SGGKTTGTPPDSSLV;QPPNGSDTPNPEKYQ
GSK3B	GSK3B	GSK3B	87	O43432-4.S.1129;P49327.S.2198;Q96EK5.S.178;Q13136-2.S.666;P15559-3.S.82;P08865.S.75;O94979-8.S.188;P35611-5.S.427;P35611-5.S.431;P22234.S.27;P29692.S.71;Q9NZN8-4.S.242;Q9UBK8-2.S.171;Q8N1F7.S.430;Q8IWX8.S.815;P14314.S.343;P14314.S.349;O15085-2.S.1498;O60664-4.S.163;O75116.S.425;O75131.S.240;O75131.S.243;P06733.S.263;P17812.S.574;P19838-3.S.723;P19838-3.S.727;P22314-2.S.776;P22314-2.S.780;P22626.S.198;P24534.S.106;P26038.S.468;P46013.S.2105;P49840.S.282;P53396.S.481;P55265-5.S.304;P60174-1.S.80;Q09666.S.93;Q12931-2.S.515;Q13263.S.752;Q13263.S.757;Q13610.S.57;Q14204.S.3917;Q16204.S.240;Q5T4S7-3.S.178;Q8TD19.S.29;Q96EK9.S.184;Q96K76-2.S.822;Q9NXG6.S.485;Q9NZL4-2.S.250;Q9Y2Z0-2.S.249;P49327.T.2204;Q7L0Y3.T.55;P60866.T.6;Q00613-2.T.357;Q9NZN8-4.T.246;Q14103-3.T.193;P62195-2.T.101;P52565.T.160;O43765.T.81;O60701-3.T.88;O75116.T.249;O75116.T.253;O75533.T.223;O75533.T.227;P04075.T.49;P22059.T.332;P23396.T.221;P25205.T.722;P26038.T.465;P26038.T.469;P34932.T.538;P46937-5.T.114;P46937-5.T.119;P49321-4.T.326;P49841.T.390;P50552.T.335;P54105.T.223;P55265-5.T.308;P60174-1.T.76;Q13439-5.T.2169;Q16643.T.331;Q5T4S7-3.T.2726;Q7KZF4.T.240;Q99459.T.385;Q9H0D6-2.T.357;Q9H0D6-2.T.363;Q9H3K6.T.76	LDFIESDSPCSSEAL;SSKADEASELACPTP;QYMKEVGSPPLDPTE;EIESRVGSGSLDNLG;AYKEGHLSPDIVAEQ;IENPADVSVISSRNT;QHILASASPSGRATV;SFASDGDSGTCSPLR;DGDSGTCSPLRHSFQ;EVYELLDSPGKVLLQ;SSGPGASSGTSGDHG;DRNRREGSGNPTPLI;SGALPVASPASSRTD;FDDDGTSSPQDRLTL;GRRRRSRSRSPTPPS;KEAPPPLSPPQPASP;LSPPQPASPAEEDKM;KSLGGESSGGTTPVG;VVTGGVQSVMGSRLG;ENLLLSDSPSCRETD;MTKLKEASRSSPVEF;LKEASRSSPVEFECI;KYDLDFKSPDDPSRY;YSDRSGSSSPDSEIT;KTTSQAHSLPLSPAS;QAHSLPLSPASTRQQ;VSDQELQSANASVDD;ELQSANASVDDSRLE;QEMQEVQSSRSGRGG;DDIDLFGSDDEEESE;AELKTAMSTPHVAEP;TTKIACKSPPPESMD;PNVSYICSRYYRAPE;MPQDSVPSPRSLQGK;ESEKTAESQTPTPSA;GAFTGEISPGMIKDC;LHRKGDRSPEPGQTW;EEKFEDRSPAAECLS;ARLQEKLSPPYSSPQ;KLSPPYSSPQEFAQD;SDEEETGSPSEDGMQ;RGNEIVLSAGSTPRI;EKLDQPVSAPPSPRD;EDQKELASPVSPELR;SGGCGDSSPGPSASQ;EESGAAESPALVTPD;SDFENIESPLNERDS;AREGGTDSQPEWALD;KLLQTCFSSPADDSM;KNLYPSSSPYTRNWD;ASELACPTPKEDGLA;TYPKNESTPPSEELE;__MAFKDTGKTPVEP;DARGHTDTEGRPPSP;REGSGNPTPLINPLA;VGGLSPDTPEEKIRE;NIDINDVTPNCRVAL;AEEYEFLTPVEEAPK;DLRSPARTPPSEEDS;VLIGGDETPEGQRAV;TGMVHCDTAVGTPDY;HCDTAVGTPDYISPE;SSWDQAETPGHTPSL;QAETPGHTPSLRWDE;KRLQSIGTENTEENR;ATVLPANTPGNVGSG;KDEILPTTPISEQKG;EEMPQVHTPKTADSQ;KTRAELKTAMSTPHV;ELKTAMSTPHVAEPA;VEEQQQQTPAENKAE;QASTDAGTAGALTPQ;AGTAGALTPQHVRAH;PSVVGDQTPIEPQTS;RIQAAASTPTNATAA;TSETQPCTPSSSDYS;DGMEVDTTPTVAGQF;TAESQTPTPSATSFF;KVTNGAFTGEISPGM;VYATTVGTPYKGGNL;SHRRMAPTPIPTRSP;RNKRRHVTLPSSPRS;READGSETPEPFAAE;PLKGGLNTPLHESDF;KRDQPAFTPSGILTP;FTPSGILTPHALGSR;AFEQKTLTPDQWARE
HASPIN	HASPIN	HASPIN	29	P62910.S.105;P51991-2.S.333;O75494-5.S.133;O95218-2.S.181;P22626.S.351;Q5JTH9-2.S.1159;Q6PCE3.S.175;Q8TF76.S.143;Q8TF76.S.151;Q8TF76.S.349;Q8TF76.S.353;Q8TF76.S.287;Q8TF76.S.288;Q9UQ35.S.1099;Q9Y2X3.S.440;Q07157-2.T.1087;P62081.T.121;P62081.T.123;P62263.T.107;P62263.T.140;P62750.T.42;P62917.T.143;Q9H0H5.T.251;Q9UGV2-3.T.240;P31948.T.145;P47914.T.151;P47914.T.155;P62857.T.21;Q8TF76.T.289	EIAHNVSSKNRKAIV;GGSFGGRSSGSPYGG;RRRSRSRSFDYNYRR;DEDDADLSKYNLDAS;SGGYGGRSRY_____;AYIPLNRSKLNRRKK;AGVMITASHNRKEDN;PPFPSRDSGRLSPDL;GRLSPDLSVCGQPRD;HQEATETSLLHSHRF;TETSLLHSHRFKKGQ;GPEGPGLSSTGKRRA;PEGPGLSSTGKRRAT;TSPKGGRSRSSSPVT;DSTLPTCSKKRKIEQ;QPAPGYDTHGRLRPE;QKRPRSRTLTAVHDA;RPRSRTLTAVHDAIL;TGGNRTKTPGPGAQS;TPIPSDSTRRKGGRR;HKKKKIRTSPTFRRP;VISHNPETKKTRVKL;RSRRKTGTLQPWNSD;TRLARSRTHSTSSSL;ESDPRTRTLLSDPTY;PAQAPKRTQAPTKAS;PKRTQAPTKASE___;VTKVLGRTGSQGQCT;EGPGLSSTGKRRATG
HCK	HCK	HCK	70	P25787.Y.57;Q16881.Y.277;Q00610-2.Y.1477;Q93052.Y.317;Q07157-2.Y.669;P52272-2.Y.64;Q9BUJ2-3.Y.68;P07108.Y.32;P49023.Y.88;P30876.Y.845;Q05639.Y.29;Q99798.Y.42;Q99798.Y.45;P09211.Y.64;P31941-2.Y.118;P31941-2.Y.124;Q01844-6.Y.222;P33992.Y.248;P33992.Y.11;P08865.Y.156;O75369-7.Y.1407;P31943.Y.276;Q8IWZ3.Y.1269;P37268-5.Y.14;P08631-2.Y.188;P08631-2.Y.501;P08631-2.Y.30;P08631-2.Y.390;P35250-2.Y.34;O15320-8.Y.439;P53041.Y.313;P39687.Y.148;Q8IWX8.Y.903;P61353.Y.49;P62280.Y.55;O00151.Y.306;O00629.Y.474;O15270.Y.557;O15357.Y.1135;O15541.Y.249;O94776.Y.437;P05198.Y.150;P11172-4.Y.199;P19838-3.Y.60;P20020-6.Y.1093;P24666.Y.132;P24666.Y.143;P30520.Y.239;P38919.Y.155;P53621.Y.249;P55957-2.Y.100;P62633-2.Y.68;P62633-2.Y.92;P78527-2.Y.2936;Q12874.Y.479;Q13242.Y.214;Q13242.Y.221;Q13813-3.Y.2442;Q14676-3.Y.775;Q16643.Y.163;Q8WUM4.Y.319;Q92900-2.Y.947;Q96F86.Y.225;Q9BZI7-2.Y.429;Q9C0C2.Y.202;Q9H3P7.Y.492;Q9P0J1.Y.381;Q9UHI6.Y.756;Q9Y262-2.Y.36;Q9Y2X3.Y.428	KKQKSILYDERSVHK;LREKKVVYENAYGQF;LFITEEDYQALRTSI;RNDSDPTYGQQGHPN;AREEPDIYQIAKSEP;GGNRFEPYANPTKRY;ITRQNQFYDTQVIKQ;MLFIYGHYKQATVGD;PQSSSPVYGSSAKTS;QGMRHAIYDKLDDDG;TTTGHLIYKCGGIDK;SHFEPNEYIHYDLLE;EPNEYIHYDLLEKNI;QDGDLTLYQSNTILR;RIFAARIYDYDPLYK;IYDYDPLYKEALQML;HPSSMGVYGQESGGF;MPRHMQLYCDRYLCD;FDDPGIFYSDSFGGD;NTDSPLRYVDIAIPC;HDNKDGTYAVTYIPD;SGMSDHRYGDGGSTF;MEAASGGYAEVGRVL;LGHPEEFYNLVRFRI;TLDNGGFYISPRSTF;YTATESQYQQQP___;ASPHCPVYVPDPTST;RVIEDNEYTAREGAK;APGSAGHYELPWVEK;FGREHSPYGPSPLGW;TDNMNQIYGFEGEVK;QLTYLDGYDRDDKEA;NYRRNKSYSFIARMK;LVAGIDRYPRKVTAA;KEAIEGTYIDKKCPF;FFVEDQIYCEKHARE;NHENEDIYKLAYEII;RPFDETTYEETED__;KTLSEVDYAPAGPAR;GVYEDENYEVGSDDE;EAQSLSPYTTSANRA;KRPGYGAYDAFKHAV;RKAAWEAYLSRLGV_;PVVSDAIYDSKAPNA;NAFRSSLYEGLEKPE;QLIIEDPYYGNDSDF;DSDFETVYQQCVRCC;RDGVYFLYEALHGPP;EDIRKLDYGQHVVAG;VDTCRGHYNNVSCAV;LAPQWEGYDELQTDG;DLQEDACYNCGRGGH;REREQCCYNCGKPGH;LYRSIGEYDVLRGIF;QPDTEEEYEDSSGNV;QSRGSPHYFSPFRPY;YFSPFRPY_______;ELPTAFDYVEFTRSL;FDTHLEAYGPCLSPP;AEPVGTTYQKTDAAV;KKDNDFIYHDRVPDL;AIIPGSVYDRSSQGR;VFEEIDTYERRSGTR;DRPAMQLYQPGARSR;SRYGPRTYGTTTAPR;RDCHEEVYAGSHQYP;DQLNDNEYTKFIPPN;EAQEDDWYDCHREIR;DPKQDLAYERQYEQQ;HKSEVKTYDPSGDST
ERBB2	ERBB2	ERBB2	84	O60841.S.183;Q9Y4E1-3.S.976;Q14693.S.438;P35658-2.S.645;Q8WXI9.S.122;Q8WXI9.S.135;P49023.S.302;Q92841-1.S.492;Q14004-2.S.383;Q92574-2.S.454;P08237-2.S.636;Q9NR19.S.30;P15559-3.S.82;P04626-3.S.421;P04626-3.S.368;Q6NW29.S.28;Q9UPQ0-3.S.58;Q641Q2-2.S.1032;Q641Q2-2.S.1033;P23588.S.406;Q9H4A3-2.S.1014;O00178.S.12;O00178.S.6;O00499-9.S.267;O14545.S.327;O15047.S.470;O15061.S.1044;O94826.S.91;P02545-6.S.390;P07814.S.886;P07814.S.891;P11388.S.1374;P12956.S.6;P17812.S.574;P24928.S.1899;P24928.S.1906;P25325-2.S.15;P25325-2.S.17;P39023.S.265;P40818.S.719;P85037.S.445;Q00839-2.S.252;Q13442.S.57;Q13501.S.266;Q4G0J3.S.286;Q5JSH3-2.S.561;Q63ZY3-3.S.356;Q6UN15-3.S.422;Q86X29-6.S.337;Q86YP4-2.S.100;Q8IVT2.S.575;Q92766-5.S.1167;Q9BSJ8.S.1034;Q9C0C2.S.1385;Q9C0C2.S.601;Q9H6F5.S.91;Q9NPI6-2.S.485;Q9NPI6-2.S.487;Q9NTJ3.S.41;Q9NUQ3.S.97;Q9UHI6.S.703;Q9UNZ2.S.192;Q9UQ35.S.1648;Q9UQ35.S.1099;Q9UQ35.S.1101;Q9UQ35.S.1102;Q9Y2U5.S.164;Q9Y2V2.S.52;Q9Y2Z0-2.S.286;Q9Y2Z0-2.S.248;Q6GYQ0-3.T.1049;P04626-3.T.480;P04626-3.T.374;Q9UPQ0-3.T.56;Q16181-2.T.425;P07900.T.109;P24928.T.1885;P35269.T.389;Q27J81-2.T.1206;Q6UN15-3.T.420;Q7Z2W4.T.273;P04626-3.Y.191;P51991-2.Y.338;P42685-2.Y.355	ERSRINSSGESGDES;RLAAQESSEAEDMSV;GARSANQSPQSVGSS;GRSAQGSSSPVPSMV;ERGRLTPSPDIIVLS;LSDNEASSPRSSSRM;WPRDGGRSSPGGQDE;RSRYRTTSSANNPNL;YERGGDVSPSPYSSS;VPRGGFDSPFYRDSL;GHMQQGGSPTPFDRN;GGRARSWSPPPEVSR;AYKEGHLSPDIVAEQ;SLPTHDPSPLQRYSE;HRSSSTRSGGGDLTL;DESFRELSPVSFQYR;SRSRQTPSPDVVLRG;RRLAAQESSETEDMS;RLAAQESSETEDMSV;RPRERHPSWRSEETQ;AGRRFIVSPVPESRL;RSRSAMDSPVPASMF;__MATERSRSAMDSP;AKGNKSPSPPDGSPA;SLNTGSSSPRGVEEP;ASPARSGSPAPETTN;ESLSRQRSPAPGSPD;KTPEGRASPAPGSGH;EEERLRLSPSPTSQR;LSQSSDSSPTRNSEP;DSSPTRNSEPAGLET;KELKPQKSVVSDLEA;__MSGWESYYKTEGD;YSDRSGSSSPDSEIT;SPTYSPTSPVYTPTS;SPVYTPTSPKYSPTS;ESETRARSPSVAAMA;ETRARSPSVAAMASP;HPARVAFSVARAGQK;KLKRSYSSPDITQAI;ECLSREGSPIPHDPE;NKYSRAKSPQPPVEE;DPKKEKKSLDSDESE;VEHGGKRSRLTPVSP;RDRVEASSLPEVRTG;YNTEGRVSPSPSQES;APAQRAQSLEPYGTG;RDHSPTPSVFNSDEE;ARRPRARSVDALDDL;KSERRPPSPDVIVLS;ALFPEVFSPTPDENS;RSRPRANSGGVDLDS;SQKKRTLSPEFNERF;LRHNGSLSPGLEARD;EPLAGQESPLPLATR;QPEPGAASPQRQQDL;DLERKASSPSPLTIG;ERKASSPSPLTIGTP;PPSGRTESPATAAET;TENRNLVSPAYCTQE;LEQPPNGSDTPNPEK;KLWKSGFSLDNGELR;SSKGRGPSPEGSSST;TSPKGGRSRSSSPVT;PKGGRSRSSSPVTEL;KGGRSRSSSPVTELA;PTSRDRSSPPPGYIP;TRRTRTFSATVRASQ;RLFQQIYSDGSDEVK;VKNLYPSSSPYTRNW;PLGSRSQTPSPSTLN;AARPAGATLERPKTL;RSGGGDLTLGLEPSE;FGSRSRQTPSPDVVL;EQQNSSRTLEKNKKK;DLINNLGTIAKSGTK;SPTYSPTTPKYSPTS;RGNSRPGTPSAEGGS;TDSSGSGTLPRARGR;RERDHSPTPSVFNSD;ASAERSCTPSPDQIS;LDIDETEYHADGGKV;GRSSGSPYGGGYGSG;YFETDSSYSDANNFI
ERBB4	ERBB4	ERBB4	91	Q00610-2.Y.1477;Q07157-2.Y.830;Q07157-2.Y.986;Q9BUJ2-3.Y.68;Q13017-2.Y.1109;O60934.Y.679;P20810-6.Y.701;Q14160.Y.1360;P43243.Y.250;P30876.Y.845;Q14004-2.Y.399;P32969.Y.180;Q8WVV9-2.Y.34;Q9H6Z4-3.Y.47;O75369-7.Y.1407;Q9NVU7-2.Y.483;P50851-2.Y.1110;P00533.Y.1172;Q86SQ0-2.Y.851;Q9NYF8-3.Y.509;Q9Y450-2.Y.58;O15027-5.Y.2015;Q9BYM8-3.Y.220;Q96I25.Y.214;Q96I25.Y.194;P39687.Y.148;Q9UQB8-3.Y.164;Q9H0W8-2.Y.147;O00148.Y.13;O00151.Y.321;O00151.Y.306;O14828.Y.35;O15234.Y.263;O15357.Y.1135;O43491.Y.623;O43719.Y.650;O60927.Y.64;Q9NZH5-2.Y.111;P02545-6.Y.45;P07814.Y.950;P11413.Y.112;P14625.Y.677;P18615.Y.367;P22626.Y.131;P22626.Y.247;P24928.Y.1853;P41236.Y.148;P46976-2.Y.315;P50402.Y.161;P50402.Y.167;P50402.Y.94;P50402.Y.95;P55081.Y.276;P55957-2.Y.100;P67809.Y.162;P98179.Y.117;P98179.Y.125;P98179.Y.127;P98179.Y.129;Q01804-5.Y.373;Q13480-2.Y.657;Q14677-3.Y.293;Q15149-4.Y.3225;Q15303-2.Y.1232;Q15691.Y.268;Q32MZ4-3.Y.541;Q7KZF4.Y.908;Q7Z5K2.Y.452;Q86X29-6.Y.379;Q8IWW6-2.Y.243;Q8N7H5.Y.136;Q96CW6.Y.300;Q96F86.Y.225;Q96HC4-7.Y.144;Q96IZ0.Y.177;Q96RT1-7.Y.733;Q99459.Y.511;Q99613.Y.884;Q9H4L7-2.Y.217;Q9H6F5.Y.109;Q9NQW6.Y.671;Q9NWZ8.Y.179;Q9NZZ3-2.Y.94;Q9P2B7-2.Y.292;Q9UQ35.Y.2693;Q9Y2U5.Y.250;Q9Y3S2.Y.315;Q9Y4H2.Y.625;Q9Y4H2.Y.632;Q9Y5A9.Y.37;Q9Y6G9.Y.197	LFITEEDYQALRTSI;LSAPGSEYSMYSTDS;YRYESSSYTDQFSRN;ITRQNQFYDTQVIKQ;KGYSDEIYVVPDDSQ;PSGINDDYGQLKNFK;DDTIPPEYRHLLDDN;SFRERQKYFELEVRV;YHKFDSEYERMGRGP;QGMRHAIYDKLDDDG;WRRSRSPYSPVLRRS;RKFLDGIYVSEKGTV;TEEGEIDYSAEEGEN;SDREDGNYCPPVKRE;HDNKDGTYAVTYIPD;GKSQKRKYIEIDSDE;EEEEDDDYVELKVEG;ISLDNPDYQQDFFPK;KQHKEGLYLSDTLPR;KLKDLFDYSPPLHKN;EPVEEYDYEDLKESS;AAGTRARYVDVLNPS;QQQQEGNYLQHVQLD;AAIPPPVYEEQDRPR;ELPRDFPYEEDSRPR;QLTYLDGYDRDDKEA;YSDKELQYIDAISNK;QRPTQPVYQIQNRGM;VENDLLDYDEEEEPQ;RVTPPEGYEVVTVFP;FFVEDQIYCEKHARE;QHRPSRQYATLDVYN;RRIRKPRYGSPPQRD;KTLSEVDYAPAGPAR;RVEGDNIYVRHSNLM;DEKEDEEYADEKGLE;SSKCCCIYEKPRAFG;VPASDDAYPEIEKFF;LNDRLAVYIDRVRSL;KSLIGVEYKPVSATG;NSYVAGQYDDAASYQ;GKDISTNYYASQKKT;DKRTQIVYSDDVYKE;EEHHLRDYFEEYGKI;FGDGYNGYGGGPGGG;YSPSSPEYTPTSPKY;EMKRKLHYNEGLNIK;WEQGQADYMGADSFD;MYGRDSAYQSITHYR;AYQSITHYRPVSASR;SKGYNDDYYEESYFT;KGYNDDYYEESYFTT;DENDEEEYEAWKVRE;LAPQWEGYDELQTDG;PRNYQQNYQNSESGE;QGYGSGRYYDSRPGG;YDSRPGGYGYGYGRS;SRPGGYGYGYGRSRD;PGGYGYGYGRSRDYN;HTSRESNYFGLSPEE;KGDKQVEYLDLDLDS;DLGAAAHYTGDKASP;RARQEELYSELQARE;KAFDNPDYWNHSLPP;PQEEQEEY_______;DVKKELTYQNTDLSE;DDADEFGYSR_____;SSNYKIKYFGFDDLS;SRSRDDLYDQDDSRD;GRPDSPVYANLQELK;PWMRKTEYISTEFNR;DVQKEFGYDSPHDLD;VFEEIDTYERRSGTR;RKHIVERYTEFYHVP;AAECLDEYEDDEAGQ;KDFNLPEYDLNVEER;EREIDDTYIEDAADV;KQGTYGGYFRDQKDG;LSSSSEPYEEDEFND;SPQRQPEYSPESPRC;SEDRDLLYSIDAYRS;VNADHDLYCNTRRSV;FNMEQANYTIQSLKD;ENVSQEIYEDVEDLK;RDSRSLSYSPVERRR;NHQEFSDYDNPIFEK;YASGYAHYEEQEN__;ASSPKVAYHPYPEDY;YHPYPEDYGDIEIGS;NDDDFEPYLSPQARP;LIRDFQEYVEPGEDF
MAP4K4.HGK	MAP4K4	HGK	154	P51153.S.164;Q9BUJ2-3.S.398;O75122.S.1027;P62273.S.9;P62826.S.150;P48643.S.51;O60716.S.230;Q99729-3.S.242;Q9UPQ0-3.S.45;P31943.S.281;P12268.S.508;P63241.S.23;Q01130-2.S.2;P84098.S.13;P61254.S.12;P61254.S.23;O00567.S.151;O43707.S.507;O94776.S.433;O94826.S.110;P06733.S.272;P07355.S.26;P07900.S.476;P08758.S.37;P09651.S.22;P09651.S.368;P14618.S.77;P14618.S.100;P14625.S.447;P22626.S.236;P23246.S.283;P23921.S.780;P26373.S.97;P29401.S.3;P30086.S.109;P31942-4.S.167;P31948.S.42;P39023.S.265;P41091.S.410;P47756-2.S.245;P49411.S.312;P49589-3.S.117;P52597.S.203;P53999.S.104;P53999.S.111;P62701.S.204;P63313.S.12;Q5VTE0.S.224;Q01082.S.781;Q12906-7.S.190;Q14684-2.S.404;Q15459.S.506;Q15459.S.508;Q58FF6.S.34;Q7KZF4.S.126;Q9BQG0-2.S.1207;Q9H788.S.124;Q9UKY7.S.8;Q9UQ35.S.1054;Q9Y266.S.136;P11940.T.379;Q9BUJ2-3.T.393;P09234.T.11;P09234.T.14;O95819-3.T.187;O95819-3.T.191;P51532-5.T.1363;P62081.T.121;P62081.T.123;P46777.T.177;P62263.T.140;Q6NXT2.T.45;P49368-2.T.421;P62826.T.21;O60716.T.869;P29692.T.125;P29692.T.129;P62917.T.143;P15880.T.230;P55209.T.64;P63241.T.9;P63241.T.17;O75821.T.190;P62280.T.6;O60869-2.T.10;O75400-2.T.905;O75506.T.29;O75533.T.203;P04075.T.119;P04075.T.49;P04406.T.177;P04792.T.180;P05783.T.404;P06733.T.100;P06744.T.250;P07355.T.31;P07437.T.285;P07437.T.290;P07814.T.745;P08238.T.637;P10412.T.18;P12277.T.322;P12814-2.T.424;P12814-2.T.426;P14618.T.454;P14618.T.80;P14618.T.95;P15924.T.61;P19338.T.464;P23528.T.88;P23528.T.91;P30050.T.128;P30086.T.101;P31947-2.T.175;P33316.T.239;P41091.T.41;P42166.T.137;P47756-2.T.186;P49411.T.107;P49411.T.430;P49411.T.433;P49411.T.278;P51858.T.184;P52292.T.73;P52597.T.215;P55010.T.227;P60174-1.T.173;P60174-1.T.176;P60709.T.203;P63244.T.316;P67936.T.237;Q5VTE0.T.227;Q00839-2.T.535;Q00839-2.T.563;Q00839-2.T.513;Q01650.T.45;Q08945.T.4;Q12906-7.T.188;Q13347.T.219;Q27J81-2.T.1206;Q96HC4-7.T.80;Q9BUF5.T.72;Q9NPD3.T.80;Q9P2J5.T.721;Q9UKY7.T.4;Q9UQ80.T.386;Q9Y230.T.3;Q9Y230.T.7;Q9Y230.T.194;Q9Y266.T.145;Q9Y281.T.88;Q9Y281.T.91;Q9Y2X3.T.427;Q9Y2X3.T.435	NVDEAFSSLARDILL;DQTNVYGSAQRRKMR;NPYNYSDSISPFNKS;GHQQLYWSHPRKFGQ;NLQYYDISAKSNYNF;VANTMRTSLGPNGLD;GGSDNYGSLSRVTRI;YQQQQYGSGGRGNRN;GRDDSFDSLDSFGSR;HRYGDGGSTFQSTTG;GGVHSLHSYEKRLF_;ATFPMQCSALRKNGF;______MSYGRPPPD;LQKRLASSVLRCGKK;PFVTSDRSKNRKRHF;KRHFNAPSHIRRKIM;AQLGLGHSYSRAKVK;DQWDALGSLTHSRRE;LSRPEAQSLSPYTTS;GAHLDMNSLDRAQAA;DDPSRYISPDQLADL;TPPSAYGSVKAYTNF;ASGDEMVSLKDYCTR;GLGTDEESILTLLTS;KLFIGGLSFETTDES;SSSSSYGSGRRF___;NVARLNFSHGTHEYH;TATESFASDPILYRP;DDLPLNVSRETLQQH;GGSDGYGSGRGFGDG;EGFKANLSLLRRPGE;NTAAMVCSLENRDEC;VARTIGISVDPRRRN;_____MESYHKPDQQ;VLSDYVGSGPPKGTG;DNQGGYGSVGRMGMG;PHNHVLYSNRSAAYA;HPARVAFSVARAGQK;VLMVNIGSLSTGGRV;DIVNGLRSVQTFADK;GIEMFHKSLERAEAG;CRLHLYNSLTRNKEV;DPPLKFMSVQRPGPY;KPGRKGISLNPEQWS;SLNPEQWSQLKEQIS;NRERHPGSFDVVHVK;PDMGEIASFDKAKLK;TRKDGNASGTTLLEA;HDEYSTQSLVKKHKD;VLAGETLSVNDPPDV;GPGGAAPSLEQNRGR;KVTWDGHSGSMARTQ;TWDGHSGSMARTQQA;LDKIRYESLTDPSKL;NGENIAESLVAEGLA;TGGSQPPSMGRKKRN;HSEEFTNSLKTKSQY;MAETEERSLDNFFAK;ESYFGVSSLQLKGQS;EAQLKNGSLDSPGKQ;EERQAHLTNQYMQRM;RNYILDQTNVYGSAQ;FYCDYCDTYLTHDSP;DYCDTYLTHDSPSVR;RTVGRRNTFIGTPYW;RRNTFIGTPYWMAPE;LKAIEEGTLEEIEEE;QKRPRSRTLTAVHDA;RPRSRTLTAVHDAIL;GLSIPHSTKRFPGYD;TPIPSDSTRRKGGRR;PHRYRPGTVALREIR;IQNCGASTIRLLTSL;VLVGDGGTGKTTFVK;SHSYDDSTLPLIDRN;SSPGHRATAPQTQHV;HRATAPQTQHVSPMR;VISHNPETKKTRVKL;YTSARGCTATLGNFA;DGLVETPTGYIESLP;ADDLDFETGDAGASA;GDAGASATFPMQCSA;AEQLGLSTGEKEKLP;__MADIQTERAYQKQ;ESDWDTVTVLRKKGP;KDSGNWDTSGSELSE;QMQDKFQTMSDQIIG;RKRRWDQTADQTPGA;GVVPLAGTNGETTTQ;KRLQSIGTENTEENR;IVEGLMTTVHAITAT;ATQSNEITIPVTFES;DSSNSMQTIQKTTTR;LMIEMDGTENKSKFG;FVALSTNTTKVKEFG;YGSVKAYTNFDAERD;SQQYRALTVPELTQQ;ALTVPELTQQVFDAK;PSLNNNCTTSEDSLV;PDHPIVETLRQKAEA;APAPAEKTPVKKKAR;LRLQKRGTGGVDTAA;LRQKDYETATLSEIK;QKDYETATLSEIKAL;RAPIIAVTRNPQTAR;RLNFSHGTHEYHAET;IKNVRTATESFASDP;DGYCQTGTMSRHQNQ;RSISLYYTGEKGQNQ;RYALYDATYETKESK;LYDATYETKESKKED;LARELSGTIKEILGT;GNDISSGTVLSDYVG;EAMADLHTLSEDSYK;EVQALDDTERGSGGF;EVISRQATINIGTIG;NPGPIVGTTRKLYEK;TNKSGSGTMNLGGSL;EERARGITINAAHVE;TLRDGNRTIGTGLVT;DGNRTIGTGLVTNTL;RGTVVTGTLERGILK;GEEKEAATLEVERPL;ENRNNQGTVNWSVDD;GPYDRPGTARRYIGI;SDHAKVLTLSDDLER;EPVWAIGTGKTATPQ;WAIGTGKTATPQQAQ;RGYSFTTTAEREIVR;VWQVTIGTR______;ENVGLHQTLDQTLNE;DGNASGTTLLEALDC;ADTGKLNTLLQRAPQ;RNFILDQTNVSAAAQ;YNILGTNTIMDKMMV;AGEGEGVTLQRNITL;____MAETLEFNDVY;EKVLAGETLSVNDPP;AKLFDSTTLEHQKTF;TDSSGSGTLPRARGR;CTGSLNMTLQRASAA;LVDLEPGTMDSVRSG;NCQYSSATFSTGERK;SEKMSKSTGNFLTLT;____MAETEERSLDN;ENATSGETLEENEAG;_____MATVTATTKV;_MATVTATTKVPEIR;VQAGDVITIDKATGK;DSPGKQDTEEDEEED;RYALYDATYETKESK;LYDATYETKESKKED;EHKSEVKTYDPSGDS;YDPSGDSTLPTCSKK
HIPK1	HIPK1	HIPK1	47	Q96G74-2.S.40;O14639-3.S.115;Q14160.S.1448;Q8WXI9.S.122;Q9NR19.S.30;O15027-5.S.1905;O15027-5.S.153;Q7L1V2.S.61;Q86Z02-2.S.355;O94826.S.91;P25054-2.S.941;P78347-2.S.210;P78347-2.S.214;P85037.S.445;Q00839-2.S.252;Q02790.S.15;Q13523.S.580;Q15365.S.190;Q8TEW0-4.S.962;Q7L2J0.S.69;Q7Z5L9.S.175;Q7Z5L9.S.240;Q86YP4-2.S.100;Q8TAP8.S.45;Q8TAP8.S.52;Q96B36-2.S.82;Q9BTL3.S.36;Q9HC35.S.146;Q9NPI6-2.S.485;Q9NPI6-2.S.487;Q9ULD2-2.S.1214;Q9UQ35.S.2398;Q9Y2U5.S.164;Q9Y2V2.S.32;Q9Y2V2.S.41;Q9Y6I3-3.S.428;Q8WXI9.T.120;Q9Y520-4.T.2682;Q9BY44-3.T.487;Q86Z02-2.T.351;P35269.T.389;P37275-3.T.635;Q14247.T.399;Q14247.T.401;Q15293.T.76;Q9NP74-2.T.198;Q9NTJ3.T.44	VGARPRASPPPQGPL;GESPRTLSPTPSAEG;TSRQSPASPPPLGGG;ERGRLTPSPDIIVLS;GGRARSWSPPPEVSR;TQPPLSLSPAPETKR;KNEHRPASALVNPLA;KDQPPSPSPPPQSEA;VCSTYLQSRYYRAPE;KTPEGRASPAPGSGH;QLNSGRQSPSQNERW;DADRSILSPGGSCGP;SILSPGGSCGPIKVK;ECLSREGSPIPHDPE;NKYSRAKSPQPPVEE;ATESGAQSAPLPMEG;STRTRSPSPDDILER;YQPMPASSPVICAGG;SSRSGRESVSTASDQ;AAAVGRESPGAAATS;PPELNRQSPNPRRGH;GAHKRPASVSSSAAV;KSERRPPSPDVIVLS;PEPGLDLSLSPRPDS;SLSPRPDSPQPRHGS;EENGPPSSPDLDRIA;YLKRPPESPPIVEEW;PQIRASPSPQPSSQP;DLERKASSPSPLTIG;ERKASSPSPLTIGTP;SFPSPSISPR_____;ERVSGRTSPPLLDRA;PTSRDRSSPPPGYIP;RSRERSPSPLRGNVV;LRGNVVPSPLPTRRT;SLAEAVGSPPPAATP;EPERGRLTPSPDIIV;PIAGRSTTPTSSPFR;KSPDLAPTPAPQSTP;VSKAVCSTYLQSRYY;RGNSRPGTPSAEGGS;TNGSRSSTPSPSPLN;EEQARAKTQTPPVSP;QARAKTQTPPVSPAP;SKTFDQLTPDESKER;TPQRETVTPGPNFQE;GRTESPATAAETASE
HIPK2	HIPK2	HIPK2	53	Q5T0N5-3.S.443;O60841.S.183;Q96G74-2.S.40;Q07157-2.S.912;Q14160.S.1541;Q14160.S.1448;Q8WXI9.S.122;P49023.S.302;Q14004-2.S.383;Q9UPQ0-3.S.58;Q00613-2.S.307;Q9BY44-3.S.478;Q9BY44-3.S.481;Q13573.S.182;O94842-3.S.152;O95218-2.S.307;P35269.S.449;P46013.S.2105;P54259.S.101;Q13283.S.231;Q5VSL9.S.341;Q71RC2-5.S.523;Q7L2J0.S.69;Q7Z5K2.S.221;Q86VQ1.S.105;Q86YP4-2.S.100;Q8TAP8.S.47;Q8TAP8.S.52;Q96B36-2.S.82;Q9BTL3.S.36;Q9H2X6-3.S.800;Q9HC35.S.144;Q9HC35.S.146;Q9NPI6-2.S.485;Q9UQ35.S.2398;Q9Y2U5.S.164;Q9Y2V2.S.30;Q9Y2V2.S.32;Q9Y2V2.S.41;Q9Y3X0.S.376;Q14160.T.1545;Q8WXI9.T.120;Q9UPQ0-3.T.56;Q9Y520-4.T.2682;Q86VM9.T.611;Q9BY44-3.T.487;O14974-4.T.641;P07814.T.737;P35269.T.389;Q14247.T.401;Q6UN15-3.T.420;Q86VQ1.T.350;Q9NP74-2.T.198	LVTQGRESPEGSYTD;ERSRINSSGESGDES;VGARPRASPPPQGPL;QPIHRIDSPGFKPAS;ERLAEAPSPAPTPSP;TSRQSPASPPPLGGG;ERGRLTPSPDIIVLS;WPRDGGRSSPGGQDE;YERGGDVSPSPYSSS;SRSRQTPSPDVVLRG;EPPSPPQSPRVEEAS;AAKQEARSDKSPDLA;QEARSDKSPDLAPTP;QYIRYTPSQQGVAFN;DRLSTTPSPTSSLHE;KRRTRSRSPESQVIG;SGKTTPNSGDVQVTE;TTKIACKSPPPESMD;QELPRPQSPSDLDSL;PEDAQKSSSPAPADI;ASPPASASDLIEQQQ;TTKPSRASTASPCNN;AAAVGRESPGAAATS;QFGKRPESPSEISPI;PGAARGPSPSSPTPP;KSERRPPSPDVIVLS;PGLDLSLSPRPDSPQ;SLSPRPDSPQPRHGS;EENGPPSSPDLDRIA;YLKRPPESPPIVEEW;SSSQAISSPQRSKRV;QSPQIRASPSPQPSS;PQIRASPSPQPSSQP;DLERKASSPSPLTIG;ERVSGRTSPPLLDRA;PTSRDRSSPPPGYIP;TPRSRERSPSPLRGN;RSRERSPSPLRGNVV;LRGNVVPSPLPTRRT;ETKEGAASPAPETPQ;EAPSPAPTPSPTPVE;EPERGRLTPSPDIIV;FGSRSRQTPSPDVVL;PIAGRSTTPTSSPFR;SSPSPSPTPSPHRPS;KSPDLAPTPAPQSTP;RRSTQGVTLTDLQEA;APFKERPTPSLNNNC;RGNSRPGTPSAEGGS;QARAKTQTPPVSPAP;RERDHSPTPSVFNSD;TRSIDTQTPSVQERS;TPQRETVTPGPNFQE
HIPK3	HIPK3	HIPK3	37	Q9NYM9.S.9;Q14160.S.1541;Q14160.S.1448;Q8WXI9.S.122;Q9UPQ0-3.S.58;P35611-5.S.12;Q96D71-4.S.529;O15027-5.S.153;Q14157-4.S.470;Q7Z460-2.S.254;Q13573.S.182;Q8IWX8.S.815;O15047.S.470;O95218-2.S.305;O95817.S.173;P25054-2.S.943;P29966.S.26;P47712.S.724;Q13112.S.410;Q14258.S.100;Q6Y7W6.S.236;Q7Z5L9.S.175;Q9C0C2.S.494;Q9H422-2.S.362;Q9HC35.S.146;Q9NPI6-2.S.485;Q14160.T.1545;Q8WXI9.T.120;Q9UPQ0-3.T.56;Q04637-4.T.120;Q9BY44-3.T.487;O43765.T.81;O95817.T.285;P35269.T.389;Q14247.T.399;Q14247.T.401;Q9UHI6.T.705	ADWARAQSPGAVEEI;ERLAEAPSPAPTPSP;TSRQSPASPPPLGGG;ERGRLTPSPDIIVLS;SRSRQTPSPDVVLRG;SRAAVVTSPPPTTAP;PPPRPQPSHSRSSSL;KNEHRPASALVNPLA;SSDNQSSSPQPAQQK;VDGNRPSSASSTSSK;QYIRYTPSQQGVAFN;GRRRRSRSRSPTPPS;ASPARSGSPAPETTN;RKKRRTRSRSPESQV;HGPERSQSPAASDCS;NSGRQSPSQNERWAR;PGEAAVASSPSKANG;EYRRQNPSRCSVSLS;SQTHRGSSPGPRPVE;PARASAPSPNAQVAC;GERWRPHSPDGPRSA;PPELNRQSPNPRRGH;LGVWRLDSPPPSPIT;VCSTYLQSRYYRAPE;PQIRASPSPQPSSQP;DLERKASSPSPLTIG;EAPSPAPTPSPTPVE;EPERGRLTPSPDIIV;FGSRSRQTPSPDVVL;ARTASTPTPPQTGGG;KSPDLAPTPAPQSTP;DLRSPARTPPSEEDS;GSPARSSTPLHSPSP;RGNSRPGTPSAEGGS;EEQARAKTQTPPVSP;QARAKTQTPPVSPAP;QPPNGSDTPNPEKYQ
HIPK4	HIPK4	HIPK4	55	Q9NR28-2.S.177;P54646.S.176;Q9NYM9.S.9;Q14160.S.1448;P48637.S.415;O15160-2.S.258;O75792.S.18;P51812.S.715;Q9NR19.S.30;Q86WB0.S.344;Q9UPQ0-3.S.29;Q5H9R7-4.S.772;Q99622.S.3;P40763-3.S.691;Q2VPK5-5.S.419;Q8IWX8.S.830;P61353.S.39;M0QZM1.S.165;Q8IX01-4.S.93;O95817.S.134;O95817.S.136;P07384.S.474;P13498.S.153;P15170-2.S.62;P25325-2.S.15;P25325-2.S.17;P31749-2.S.62;P49790-2.S.203;Q00839-2.S.248;Q01167-2.S.398;Q08AD1-2.S.1286;Q12792.S.140;Q12792.S.142;Q12792.S.143;Q13247-3.S.303;Q13247-3.S.299;Q13263.S.417;Q13263.S.501;Q13523.S.580;Q14258.S.100;Q14974.S.12;Q3KQU3-2.S.329;Q86UE4.S.415;Q86VQ1.S.223;Q86YP4-2.S.100;Q8N684-2.S.196;Q8TD19.S.855;Q92882.S.202;Q96JH7.S.747;Q9NUQ3.S.97;Q9UQ35.S.377;Q9UQ35.S.1101;Q9UQ35.S.1102;Q7Z2W4.T.273;Q9H6T3.T.491	EGEERAESEQEAYLR;FLRTSCGSPNYAAPE;ADWARAQSPGAVEEI;TSRQSPASPPPLGGG;NCLLRPGSPARVVQC;EELSRCFSPGVIEVQ;TGRCRLSSPVPAVCR;SALNRNQSPVLEPVG;GGRARSWSPPPEVSR;GSEQAEKSPGPIVSR;DCWDSERSDSLSPPR;AAPRPPSSSPEQRTG;_____MASASTQPAA;GKYCRPESQEHPEAD;SRLSQMQSPIPLTET;SAGLGSNSAPPIPDS;GTSDRPYSHALVAGI;INGGGGGSVPGIERM;PGPSFRSSNPSISDD;AAAAPQRSQSPLRGM;AAPQRSQSPLRGMPE;ANASRARSEQFINLR;GTIKQPPSNPPPRPP;EAQRENLSAAFSRQL;ESETRARSPSVAAMA;ETRARSPSVAAMASP;EMDFRSGSPSDNSGA;ITVSKNTSLPPLWSP;YIEENKYSRAKSPQP;ESLSREGSPAPLEPE;KRTPRSESVEGFLSP;GYKKYLLSQSSPAPL;KKYLLSQSSPAPLTA;KYLLSQSSPAPLTAA;RSQSRSNSPLPVPPS;KSRSRSQSRSNSPLP;AERPGTNSTGPAPMA;DLDLTADSQPPVFKV;STRTRSPSPDDILER;PARASAPSPNAQVAC;TILEKTVSPDRLELE;PVCPRSASASPLTPC;ERASLLKSQEPIPDD;RSHQRSASWGSADQL;KSERRPPSPDVIVLS;ADGRATPSENLVPSS;LQGLKVASEAPLEHK;TDAVRTLSNAEDYLD;KGQPRTVSPSTIRDG;TENRNLVSPAYCTQE;LAERHGGSPQPLATT;PKGGRSRSSSPVTEL;KGGRSRSSSPVTELA;ASAERSCTPSPDQIS;DLFPTSDTPRAKVLK
ICK	ICK	ICK	96	O60841.S.135;Q00610-2.S.67;Q14980.S.1862;Q07157-2.S.912;Q9Y4E1-3.S.975;Q92841-1.S.595;Q12888.S.1353;P51812.S.715;O00458.S.14;P35611-5.S.12;P22234.S.27;Q5H9R7-4.S.772;O15027-5.S.1149;Q9NZN8-4.S.242;Q8IWX8.S.823;P61353.S.34;P61353.S.39;O95684-2.S.160;P04083.S.34;P04083.S.37;P05783.S.30;P05783.S.31;P07814.S.880;P10809.S.225;P10809.S.70;P15170-2.S.62;P15924.S.2825;P19338.S.580;P21333-2.S.2311;P21333-2.S.2319;P22626.S.199;P22626.S.344;P28066.S.16;P46013.S.296;P46013.S.299;P47712.S.724;P49792.S.1400;P52597.S.104;P53396.S.656;P54259.S.101;P55072.S.7;P55072.S.13;Q07666-3.S.35;Q13112.S.410;Q13283.S.231;Q13884-2.S.87;Q14676-3.S.453;Q4G0J3.S.258;Q6Y7W6.S.236;Q8NBJ5.S.616;Q92522.S.2;Q96B36-2.S.82;Q96QR8.S.23;Q9BV73.S.2229;Q9C0C2.S.695;Q9NTJ3.S.22;Q9NYB0.S.203;Q9UPZ9.S.152;Q14980.T.2000;Q16637-4.T.25;P62750.T.42;P31943.T.107;Q8N9N8.T.33;Q00613-2.T.367;Q9NZN8-4.T.246;Q14103-3.T.193;P62995-3.T.101;O75821.T.190;O75822-3.T.33;P00966.T.219;P08670.T.449;P11586.T.148;P16989.T.366;P23396.T.221;P35269.T.389;P38159-2.T.284;P49792.T.1396;P49792.T.1513;P49792.T.1517;P49792.T.1144;P60709.T.203;P78527-2.T.2649;Q07666-3.T.33;Q13263.T.415;Q13561.T.198;Q14204.T.3081;Q14247.T.401;Q15003.T.49;Q16513-3.T.121;Q16513-3.T.124;Q8IY81.T.573;Q8WUF5.T.123;Q96CV9-3.T.468;Q96S55-2.T.116;Q9H3K6.T.76;Q9UPZ9.T.157	KPKVEMYSGSDDDDD;NPIRRPISADSAIMN;QSLARLGSPDYGNSA;QPIHRIDSPGFKPAS;RRLAAQESSEAEDMS;STGRSSQSSSQQFSG;PADFALPSSRGGPGK;SALNRNQSPVLEPVG;RNTPHRGSSAGGGGS;SRAAVVTSPPPTTAP;EVYELLDSPGKVLLQ;AAPRPPSSSPEQRTG;YDPRFTGSFDDDPDP;DRNRREGSGNPTPLI;RSPTPPSSAGLGSNS;KNIDDGTSDRPYSHA;GTSDRPYSHALVAGI;DVHSPPKSPEGKTSA;SSKGGPGSAVSPYPT;GGPGSAVSPYPTFNP;SYGARPVSSAASVYA;YGARPVSSAASVYAG;IPGQPPLSQSSDSSP;KFDRGYISPYFINTS;IIEQSWGSPKVTKDG;EAQRENLSAAFSRQL;NMSSAPGSRSGSRSG;TLFVKGLSEDTTEET;NEEHIPDSPFVVPVA;PFVVPVASPSGDARR;EMQEVQSSRSGRGGN;GPGGSGGSGGYGGRS;DRGVNTFSPEGRLFQ;SRKSRPKSGGSGHAV;SRPKSGGSGHAVAEP;EYRRQNPSRCSVSLS;TVFTPKTSPENVQDR;LKHSGPNSADSANDG;SKLYRPGSVAYVSRS;QELPRPQSPSDLDSL;_MASGADSKGDDLST;DSKGDDLSTAILKQK;PSVRQTPSRQPPLPH;SQTHRGSSPGPRPVE;PEDAQKSSSPAPADI;GGAQPPDSPAGVRTA;QTTTERDSDTDVEEE;MKRSRPTSEGSDIES;GERWRPHSPDGPRSA;VLQSPLDSAARDEL_;______MSVELEEAL;EENGPPSSPDLDRIA;PCGFQPASRGGGEQE;LEKERLHSPGATSTA;LLASPPPSGGGARRG;EEGPPPPSPDGASSD;LLGDAPVSPSSQKLK;GLAREIRSKPPYTDY;EPHQGPGTPESKKAT;SVLFRRGTGQSDDSD;HKKKKIRTSPTFRRP;TGPNSPDTANDGFVR;QIVRVLRTPGNNLHE;RPPSPPPTSTPEKCL;REGSGNPTPLINPLA;VGGLSPDTPEEKIRE;SITKRPHTPTPGIYM;AEQLGLSTGEKEKLP;RKVGGGGTAGGDRWE;DPAKAPNTPDILEIE;LLIKTVETRDGQVIN;NDCFIPCTPKGCLEL;TENPAPPTQQSSAE_;KDEILPTTPISEQKG;RGNSRPGTPSAEGGS;NSRSAPPTRGPPPSY;PLAETVFTPKTSPEN;RKQSLPATSIPTPAS;LPATSIPTPASFKFG;PGKSVFGTPTLETAN;RGYSFTTTAEREIVR;HDFTLTQTADGRSSF;AHPSVRQTPSRQPPL;IVAERPGTNSTGPAP;SGGKTTGTPPDSSLV;GLKDRAATSPALFNR;QARAKTQTPPVSPAP;APLNIPGTPVLEDFP;DITDCPRTPDTPNND;DCPRTPDTPNNDPRC;QKQQLPQTPPSCLKT;GRPSSPRTPLYLQPD;QSRHGARTSDSDQQA;ESYDAPPTPSGARLI;AFEQKTLTPDQWARE;IRSKPPYTDYVSTRW
IGF1R	IGF1R	IGF1R	48	Q6ZSR9.Y.28;Q05639.Y.29;P62750.Y.74;P08069.Y.1346;P08069.Y.1161;P08865.Y.156;O75347.Y.48;Q9NYF8-3.Y.784;Q9NYF8-3.Y.381;Q13435.Y.371;O00233-2.Y.41;O43583.Y.27;H0Y6A0.Y.196;Q9UQB8-3.Y.164;Q8IWX8.Y.903;P08621.Y.146;P0DN76.Y.4;P13984.Y.124;P14625.Y.677;P22392-2.Y.167;P23381.Y.316;P36578.Y.264;P38919.Y.155;P46776.Y.52;P46976-2.Y.315;P47756-2.Y.232;P58546.Y.21;P62854.Y.62;P98082-3.Y.321;Q00839-2.Y.783;Q01082.Y.493;Q01518.Y.43;Q12965.Y.961;Q12965.Y.7;Q12965.Y.9;Q13480-2.Y.657;Q32MZ4-3.Y.541;Q8N0X7.Y.628;Q8N3D4.Y.1362;Q8NC51.Y.207;Q99543.Y.90;Q9H2D6-5.Y.173;Q9NP74-2.Y.60;Q9NZZ3-2.Y.94;Q9P2B7-2.Y.292;Q9UHR4.Y.380;Q9UQ35.Y.1049;Q9Y5A9.Y.37	QNNLESDYLARDGPS;TTTGHLIYKCGGIDK;RRNKLDHYAIIKFPL;SFDERQPYAHMNGGR;FGMTRDIYETDYYRK;NTDSPLRYVDIAIPC;RAEDGENYDIKKQAE;THHEMKEYSGFAGVS;EDQEALDYFSDKESG;AADVEIEYVTEEPEI;EAQIKANYDVLESQK;SAKLDADYPLRVLYC;NDDSDDSYFTSSSRP;YSDKELQYIDAISNK;NYRRNKSYSFIARMK;RSGKPRGYAFIEYEH;____MAEYLASIFGT;RPAASENYMRLKRLQ;GKDISTNYYASQKKT;EEHLKQHYIDLKDRP;CAIDQDPYFRMTRDV;FRKLDELYGTWRKAA;EDIRKLDYGQHVVAG;FDKYHPGYFGKVGMK;WEQGQADYMGADSFD;RSTLNEIYFGKTKDI;DLDEVKDYVAKGEDV;EASVFDAYVLPKLYV;PLNGDVDYFGQQFDQ;YKNQSQGYNQWQQGQ;RELEAENYHDIKRIT;SKAGAAPYVQAFDSL;AAPPPPGYHQNGVIR;_MGSKGVYQYHWQSH;GSKGVYQYHWQSHNV;KGDKQVEYLDLDLDS;DVKKELTYQNTDLSE;GHTLLEDYQIVDNSQ;RFQDTSQYVCAELQA;DRSSFSHYSGLKHED;DWKNQDHYAVLGLGH;GQRQALDYVELSPLT;EESIEDIYANIPDLP;FNMEQANYTIQSLKD;ENVSQEIYEDVEDLK;EEKDGWLYGEHDVSK;STPPGESYFGVSSLQ;NDDDFEPYLSPQARP
CHUK.IKKA	CHUK	IKKA	82	O60841.S.66;Q14192.S.238;P18615.S.113;Q13136-2.S.666;A0MZ66.S.467;P08865.S.2;O60716.S.230;Q9Y520-4.S.799;Q9Y520-4.S.1248;P29692.S.86;Q9NYF8-3.S.196;Q9Y450-2.S.67;Q8WWI1-3.S.370;Q8WWI1-3.S.372;Q9BY44-3.S.501;Q14444-2.S.307;Q07955.S.182;P61254.S.9;P25705-3.S.53;P25705-3.S.76;O14545.S.320;O14545.S.409;O14974-4.S.853;O15111.S.123;O15111.S.126;O15111.S.402;O15111.S.404;O15111.S.414;O43852.S.125;O43852.S.277;O60220.S.57;O75533.S.322;P04040.S.517;P05387.S.64;P05387.S.74;P05783.S.93;P11142.S.544;P12004.S.152;P15170-2.S.62;P23396.S.35;P30086.S.54;P30533.S.137;P31948.S.42;P38159-2.S.267;P42166.S.167;P43487-2.S.32;P51858.S.239;P61978-3.S.396;P62633-2.S.114;P62857.S.41;P62906.S.2;P62906.S.3;P63313.S.12;Q14247.S.447;Q14247.S.117;Q14978-3.S.694;Q14978-3.S.699;Q15056-2.S.14;Q15056-2.S.94;Q15293.S.55;Q53EL6.S.49;Q6FI81-3.S.292;Q6UN15-3.S.422;Q6UN15-3.S.426;Q8NDC0.S.6;Q8NFC6.S.482;Q8WWM7-6.S.272;Q92890.S.294;Q96AE4.S.52;Q96AE4.S.55;Q9BZI7-2.S.166;Q9C0C2.S.920;Q9P206.S.93;Q9UKS6.S.327;Q9UKY7.S.8;Q9UNZ2.S.176;Q9UQ35.S.1254;Q9UQ35.S.1257;O15111.T.23;P04040.T.511;P62899.T.119;Q9UNZ2.T.73	LKELEELSLEAQGIK;LGGTKYISFEERQWH;TFQPFQRSISADDDL;EIESRVGSGSLDNLG;TSSRSLKSLDPENSE;______MSGALDVLQ;GGSDNYGSLSRVTRI;SARDHAISLSEPRML;ESETRSESSDFEVVP;ELVVRIASLEVENQS;FEHDPSESIDEFNKS;DLKESSNSVSNHQLS;YGENGSKSMSDVSAE;ENGSKSMSDVSAEDV;PRNTVSQSISGDPEI;MAETQFTSGEKEQVD;LDNTKFRSHEGETAY;KFNPFVTSDRSKNRK;TGTAEMSSILEERIL;EETGRVLSIGDGIAR;NPSRALPSLNTGSSS;EGIPRLDSQPQETSP;LGRSGSYSYLEERKP;LKESQILSLLSDIGS;SQILSLLSDIGSGIR;EGPFASRSLSDCVNY;PFASRSLSDCVNYIV;VNYIVQDSKIQLPII;LNEDGLVSWEEYKNA;ARHLVYESDQNKDGK;KPGPKLDSRAEACFV;RTDRGGDSIGETPTP;HTFVQSGSHLAAREK;QGIGKLASVPAGGAV;AGGAVAVSAAPGSAA;SLNDRLASYLDRVRS;SSKNSLESYAFNMKA;ARICRDLSHIGDAVV;EAQRENLSAAFSRQL;ELAEDGYSGVEVRVT;KNRPTSISWDGLDSG;ARQVTSNSLSGTQED;PHNHVLYSNRSAAYA;SDHPSGGSYRDSYES;TPLPTISSSAENTRQ;PQFEPIVSLPEQEIK;PGIRDHESL______;IRHESGASIKIDEPL;ADEQKCYSCGEFGHI;FMDDTSRSIIRNVKG;______MSSKVSRDT;_____MSSKVSRDTL;PDMGEIASFDKAKLK;TEPEPVYSMEAADYR;KHCSQVDSVRGFGGK;SISVQVNSIKFDSE_;VNSIKFDSE______;YDDRAYSSFGGGRGS;VEFDEVDSLKEALTY;RPPEDNQSFQYDHEA;GNWISASSINEARIN;PGEKVLLSDSNLHDA;RDHSPTPSVFNSDEE;PTPSVFNSDEERYRY;__MSDEFSLADALPE;YLYSKYYSDSDDELT;GVKTTYDSSLSSYTV;GGRFVAFSGEGQSLR;IGGDAGTSLNSNDYG;DAGTSLNSNDYGYGG;EYRKFLESYATDNEK;DHHGRYSSQDADEQD;WDHGDTQSIQSSRTG;PDEVTLTSIVPTRDG;MAETEERSLDNFFAK;AGEKRQHSSQDVHVV;EPAGQILSHLSSELK;GQILSHLSSELKEMS;EMRERLGTGGFGNVC;KPKNAIHTFVQSGSH;TTFKNLQTVNVDEN_;APSDNRVTSFRDLIH
IKBKE.IKKE	IKBKE	IKKE	237	Q9P260.S.180;Q9Y4X5.S.517;P15374.S.128;O60841.S.190;P18621.S.111;Q14980.S.1228;Q14980.S.1229;Q14980.S.1149;Q14980.S.1792;Q7Z6K5.S.171;Q66PJ3-7.S.130;P20810-6.S.380;O00571.S.152;Q8N6H7-2.S.257;P43243.S.109;P49023.S.83;O43175.S.14;Q14004-2.S.1048;P62304.S.89;Q7Z3K3-4.S.28;Q13310-2.S.206;O00560-2.S.6;Q9BTE6.S.174;P08865.S.138;P08865.S.75;P83731.S.7;Q9UPQ0-3.S.45;Q9UPQ0-3.S.48;Q9UPQ0-3.S.970;Q08209-5.S.425;P27816.S.5;Q05682-5.S.123;Q05682-5.S.125;Q8IW35.S.500;P29692.S.86;Q9NYF8-3.S.196;Q5H9R7-4.S.642;Q5H9R7-4.S.788;Q9Y450-2.S.67;O00193.S.87;Q8WWI1-3.S.370;Q09161.S.33;Q6IAA8.S.42;P08195.S.134;Q9NQX3.S.262;Q9UHB6-3.S.406;Q9UHB6-3.S.407;Q14157-4.S.845;Q14444-2.S.307;Q01433-2.S.53;Q01433-2.S.61;P12268.S.505;Q71UM5.S.11;Q6P996-3.S.695;P00441.S.99;P00441.S.103;P16333.S.96;Q8WUD4.S.149;O43670-3.S.288;Q9Y2L5-2.S.279;Q07955.S.182;Q9Y5L4.S.7;P14314-2.S.168;P41567.S.9;O60291-4.S.493;Q9UBQ5.S.216;P25705-3.S.176;P25705-3.S.65;P25705-3.S.52;P25705-3.S.53;Q9UBC2-3.S.374;Q9UBC2-3.S.377;O00273-2.S.256;O14974-4.S.844;O15427.S.464;O43399.S.21;O43399.S.3;O43615.S.193;O43852.S.125;O60664-4.S.205;O60664-4.S.91;O60739.S.9;O75643.S.17;O75643.S.26;O94776.S.435;O95816.S.31;O96013.S.41;P00966.S.134;P02545-6.S.463;P02786.S.10;P02786.S.19;P02786.S.24;P04075.S.354;P04406.S.148;P05023.S.40;P05023.S.47;P05387.S.64;P05783.S.305;P05783.S.312;P06748-2.S.43;P07237.S.427;P07355.S.127;P07814.S.747;P07814.S.750;P07814.S.944;P07900.S.476;P08047.S.7;P08758.S.37;P10809.S.67;P11142.S.362;P12004.S.152;P12277.S.163;P14209.S.168;P14618.S.100;P15170-2.S.62;P16403.S.2;P18669.S.134;P22059.S.389;P23921.S.780;P25205.S.704;P29401.S.439;P30086.S.54;P30101.S.474;P31327.S.863;P35579.S.1915;P43487-2.S.32;P45974.S.787;P46937-5.S.349;P46937-5.S.351;P49321-4.S.439;P49411.S.312;P49589-3.S.388;P49736.S.170;P49790-2.S.203;P49792.S.1140;P51858.S.239;P52292.S.88;P52597.S.265;P53999.S.9;P55036.S.358;P55072.S.13;P55072.S.37;P55884.S.152;P60228.S.442;P61978-3.S.396;P62136.S.11;P62857.S.41;P63313.S.12;Q00839-2.S.59;Q01813.S.783;Q02790.S.15;Q07021.S.87;Q13283.S.253;Q13442.S.57;Q14151.S.195;Q14164.S.664;Q14164.S.673;Q14247.S.432;Q14247.S.447;Q14684-2.S.404;Q14C86-2.S.740;Q14C86-2.S.742;Q15056-2.S.14;Q15056-2.S.94;Q15185.S.118;Q15293.S.55;Q15398-3.S.15;Q15398-3.S.777;Q27J81-2.S.1188;Q32MZ4-3.S.710;Q53EL6.S.49;Q6FI81-3.S.292;Q6Y7W6.S.189;Q6ZVX7.S.21;Q7KZF4.S.126;Q7Z2W4.S.492;Q86UP2-2.S.906;Q86V81.S.8;Q8IY81.S.688;Q8N163.S.687;Q8N6T3.S.174;Q8N6T3.S.348;Q8NDC0.S.6;Q8WU90.S.231;Q8WVJ2.S.142;Q8WWM7-6.S.563;Q8WWM7-6.S.273;Q8WXX5.S.215;Q92598-3.S.811;Q92734-2.S.197;Q92945.S.193;Q96AE4.S.52;Q96B36-2.S.81;Q99497.S.57;Q99733.S.12;Q99733.S.54;Q9BRK5.S.357;Q9BVS4-2.S.412;Q9BX40.S.349;Q9BY32.S.53;Q9C0C2.S.1047;Q9C0C2.S.936;Q9C0C2.S.422;Q9C0C2.S.1158;Q9H0A0.S.984;Q9H0A0.S.987;Q9H2G2-2.S.344;Q9H2U2.S.313;Q9H3N1.S.270;Q9H3P7.S.393;Q9H3P7.S.316;Q9H3Q1-2.S.239;Q9NX55.S.65;Q9P206.S.93;Q9UKS6.S.327;Q9UKX7.S.115;Q9UKY7.S.8;Q9UN86-2.S.235;Q9UQ35.S.1318;Q9UQ35.S.1329;Q9UQ35.S.1152;Q9Y266.S.136;Q9Y281.S.3;Q9P260.T.183;Q14444-2.T.306;O60664-4.T.204;O95817.T.242;P04406.T.153;P04406.T.154;P10809.T.61;Q15365.T.229;Q6Y7W6.T.188;Q8N0X7.T.101;Q96AE4.T.51;Q9NZB2-4.T.413;Q9UN86-2.T.227;Q9UQ80.T.386	GQLNRAGSISTLDSL;ERDISQDSLQDIKQK;KFLEESVSMSPEERA;SGESGDESDEFLQSR;LKGLDVDSLVIEHIQ;ERKNSLISSLEEEVS;RKNSLISSLEEEVSI;QADSLERSLEAERAS;PLESSLDSLGDVFLD;GDGPFLDSLAKLEAG;VEALPGPSLDQWHRS;ALEALSASLGTRQAE;RLEQELFSGGNTGIN;KYKDNPFSLGESFGS;RGDADQASNILASFG;FIHQQPQSSSPVYGS;RKVLISDSLDPCCRK;KAPRKDLSLGLDDSR;DNITLLQSVSN____;ISDVIEDSVVEDYNS;GEEVDDESLKELFSQ;__MSLYPSLEDLKVD;PVNVRELSLDDPEVE;HQPLTEASYVNLPTI;IENPADVSVISSRNT;_MKVELCSFSGYKIY;GRDDSFDSLDSFGSR;DSFDSLDSFGSRSRQ;PTVAPAHSLTKSQMF;PRRDAMPSDANLNSI;___MADLSLADALTE;DPTITDASLSLPSRR;TITDASLSLPSRRMQ;ILKDDNHSLTFFPES;ELVVRIASLEVENQS;FEHDPSESIDEFNKS;TKETGWASFSEFTSS;PSAPGDTSVNGPV__;DLKESSNSVSNHQLS;LESQYQQSMDSKLSG;YGENGSKSMSDVSAE;ETEDHLESLICKVGE;GAEPNYHSLPSARTD;AASGAAMSLAGAEKN;VLPRDTASLSTTPSE;EPKSLNWSSFVDNTF;PKSLNWSSFVDNTFA;PLTGRDGSLASNPYS;MAETQFTSGEKEQVD;AEELFTRSLAESELR;LAESELRSAPYEFPE;QVEGGVHSLHSYEKR;ARDLLHPSLEEEKKK;SQVEGPESLR_____;KDGVADVSIEDSVIS;ADVSIEDSVISLSGD;SASPADDSFVDPGER;RLKGQEDSLASAVDA;IHPDEDISLEERRAQ;NSDNNLLSLDGLDNE;LDNTKFRSHEGETAY;_MEGGFGSDFGGSGS;ELQAGKKSLEDQVEM;SAIQNLHSFDPFADA;QQGTRAASIENVLQD;SVSSIMASSQ_____;TGIKAVDSLVPIGRG;RILGADTSVDLEETG;KTGTAEMSSILEERI;TGTAEMSSILEERIL;PGPDSSGSLGSGEFT;DSSGSLGSGEFTGVK;QAPELSLSSQDLEVG;SAGDRYDSLLGRSGS;VVHTPETSV______;NKGLLSDSMTDVPVD;_____MDSAGQDINL;VKKEIDDSVLGQTGP;LNEDGLVSWEEYKNA;ELARIATSLDGFDVA;KLEPQIASASEYAHR;STIQNLQSFDPFADA;QYEYKANSNLVLQAD;LVLQADRSLIDRTRR;RPEAQSLSPYTTSAN;RSSRLLESLDQLELR;GLPRQWQSLIEESAR;RFELSCYSLAPQIKV;NKSNEDQSMGNWQIK;DQARSAFSNLFGGEP;LFGGEPLSYTRFSLA;PLSYTRFSLARQVDG;GQAGAAASESLFVSN;DNSLKIISNASCTTN;DELKKEVSMDDHKLS;SMDDHKLSLDELHRK;QGIGKLASVPAGGAV;ELRRTVQSLEIDLDS;SLEIDLDSMRNLKAS;DENEHQLSLRTVSLG;IVIAKMDSTANEVEA;GLGTDEDSLIEIICS;LNNNCTTSEDSLVLY;NCTTSEDSLVLYNRV;QLKAQYKSLIGVEYK;ASGDEMVSLKDYCTR;_MSDQDHSMDEMTAV;GLGTDEESILTLLTS;RTVIIEQSWGSPKVT;NGKELNKSINPDEAV;ARICRDLSHIGDAVV;KLAVEALSSLDGDLA;QGEVDMESHRNANAE;TATESFASDPILYRP;EAQRENLSAAFSRQL;______MSETAPAAP;EPDHPFYSNISKDRR;SGASSDISLDEQYKH;NTAAMVCSLENRDEC;PDAKDGDSYDPYDFS;EDLAMFRSVPTSTVF;KNRPTSISWDGLDSG;YEGGRELSDFISYLQ;KAIDDNMSLDEIEKL;DAMNREVSSLKNKLR;PQFEPIVSLPEQEIK;AADSISESVPVGPKV;ESTDSGLSMSSYSVP;TDSGLSMSSYSVPRT;DSVLENKSLQENEEE;GIEMFHKSLERAEAG;QEGEGDLSISADRLS;EDEEMIESIENLEDL;ITVSKNTSLPPLWSP;TFHGPGKSVFGTPTL;PGIRDHESL______;IVKGINSSNVENQLQ;DLFGRDLSYCLSGMY;PKSKELVSSSSSGSD;AIRNAMGSLASQATK;DSKGDDLSTAILKQK;EAINEDNSVVSLSQP;NGDADEPSFSDPEDF;PNWATQDSGFY____;IRHESGASIKIDEPL;SEKLNLDSIIGRLLE;FMDDTSRSIIRNVKG;PDMGEIASFDKAKLK;AMEPGNGSLDLGGDS;LEHVQPWSV______;ATESGAQSAPLPMEG;KAFVDFLSDEIKEER;LRTFSWASVTSKNLP;DPKKEKKSLDSDESE;KNTLETSSLNFKVTP;RAKGAQASPPPIAPY;PPIAPYPSPTRKDLL;ASFKAELSYRGPVSG;TEPEPVYSMEAADYR;GPGGAAPSLEQNRGR;ERLQELESCSGLGST;LQELESCSGLGSTSD;YDDRAYSSFGGGRGS;VEFDEVDSLKEALTY;DDSDEDMSNFDRFSE;RPPEDNQSFQYDHEA;SRHRKDISTEMIRTK;KNTASQNSILEEGET;PESALDTSLDKSFSE;TVRKALDSNSLENDD;GNWISASSINEARIN;PGEKVLLSDSNLHDA;FEEGGPTSVGRKHEF;MEADGPASLQELPPS;NGENIAESLVAEGLA;RVALVNDSLSDVTST;DLQEENESLKAHVQE;MADKMDMSLDDIIKL;KRDLIDNSFNRYTFN;QSEMEFSSLQDMPKE;WLNDDLGSYQGAQGN;RKSPSSDSWTCADTS;__MSDEFSLADALPE;EEKEDEISLEDLIER;DFSGAEISGNYTKGG;PSSSPENSLDPFPPR;VKTTYDSSLSSYTVP;GLDEGVDSLKAAIQS;CYPNEKNSVNMDLD_;DQVSGPPSAPAEDRS;GLPERSVSLTGAPES;IGGDAGTSLNSNDYG;DEENGPPSSPDLDRI;VVICPDASLEDAKKE;SFSDGVPSDSVEAAK;NVPHTPSSYIETLPK;KLVDYARSVHEEF__;GQVVENNSVTEFSEE;NTETFGVSGRFLRGR;QGEPDEISIQKCQEA;LGQRDQSSWQNSDAS;EFQKRDVSLGTYGSR;DAHLRPTSLVQRRFS;PGKTTAGSVDWTDQL;NKAGPNASIISLKSD;GPNASIISLKSDKKR;KRASSDLSIASSEED;EARSLVESVSSSPNK;QNAIRQRSLGPSLAT;KIQQDADSVITVGRG;EVVVAGSSLPTSSKV;HTTRDSSSLSSCTSG;SNLETAMSVIGDRRS;WDHGDTQSIQSSRTG;PDEVTLTSIVPTRDG;DPKVAFGSLAANGPT;MAETEERSLDNFFAK;PPPAEPVSLPQEPPK;SPEHKELSNSPLREN;LRENSFGSPLEFRNS;YPTVDSNSLLGQSRL;EAQLKNGSLDSPGKQ;_____MASGVTVNDE;NRAGSISTLDSLDFA;FMAETQFTSGEKEQV;AELARIATSLDGFDV;AQQGEYQTHQPVYHK;IISNASCTTNCLAPL;ISNASCTTNCLAPLA;TMGPKGRTVIIEQSW;YSIQGQHTISPLDLA;NFEEGGPTSVGRKHE;ILEKGLATSLQNDLQ;KIGGDAGTSLNSNDY;DTSGKNLTEQNSYSN;ELEEKSTTPPPAEPV;ENATSGETLEENEAG
INSR	INSR	INSR	70	P25787.Y.57;Q9NV06.Y.401;P11940.Y.297;Q00610-2.Y.1477;Q07157-2.Y.132;Q6ZSR9.Y.28;Q14160.Y.1360;P43243.Y.250;P49327.Y.2454;P33992.Y.248;O43237-2.Y.107;Q96KG9-3.Y.624;Q13435.Y.371;O15320-8.Y.326;Q01433-2.Y.116;O15013-7.Y.1244;P53041.Y.119;P39687.Y.148;Q15287-3.Y.168;Q8IWX8.Y.903;O15357.Y.190;O43615.Y.435;P02545-6.Y.45;P02786.Y.20;P04920-2.Y.59;P08621.Y.146;P09429.Y.16;P0DN76.Y.4;P0DPD7.Y.25;P13984.Y.124;P14625.Y.677;P15924.Y.56;P23381.Y.316;P23921.Y.232;P24666.Y.132;P27635.Y.57;P30040.Y.66;P36954.Y.111;P38919.Y.155;P41250.Y.453;P46976-2.Y.315;P50402.Y.161;P50402.Y.95;P50991.Y.449;P58546.Y.21;P61158.Y.16;P62191.Y.439;P98082-3.Y.321;Q02487.Y.853;Q08AD1-2.Y.634;Q12959-5.Y.709;Q12965.Y.961;Q12965.Y.7;Q12965.Y.9;Q13043.Y.433;Q7KZF4.Y.109;Q86VP6-2.Y.6;Q8NCW5-2.Y.152;Q8WUM4.Y.223;Q96HC4-7.Y.148;Q9BSJ8.Y.822;Q9NZZ3-2.Y.94;Q9UEY8-2.Y.389;Q9UHR4.Y.380;Q9UN81.Y.52;Q9UQ35.Y.2693;Q9UQ35.Y.1049;Q9Y490.Y.127;Q9Y4H2.Y.625;Q9Y4H2.Y.632	KKQKSILYDERSVHK;RHLPKSIYSQIQEQR;RYQGVNLYVKNLDDG;LFITEEDYQALRTSI;SDNEEDSYDEEIHDP;QNNLESDYLARDGPS;SFRERQKYFELEVRV;YHKFDSEYERMGRGP;RAKTGGAYGEDLGAD;MPRHMQLYCDRYLCD;FVKDFQDYMEPEEGC;GTRLASEYNWGGPES;AADVEIEYVTEEPEI;KLTVEENYRLEKEEK;SDSDLQLYKEQGEGQ;RSEDSTIYDLLKDPV;FRAALRDYETVVKVK;QLTYLDGYDRDDKEA;HPHLSKGYAYVEFEN;NYRRNKSYSFIARMK;HDYLKGSYGLDLEAV;DQDELNPYAAWRLLD;LNDRLAVYIDRVRSL;FGGEPLSYTRFSLAR;YGEEDFEYHRQSSHH;RSGKPRGYAFIEYEH;PRGKMSSYAFFVQTC;____MAEYLASIFGT;CGYREVEYWDQRYQG;RPAASENYMRLKRLQ;GKDISTNYYASQKKT;TDQNSDGYCQTGTMS;CAIDQDPYFRMTRDV;DDSIEGIYDTLKQCA;QLIIEDPYYGNDSDF;GHMVSDEYEQLSSEA;KFDTQYPYGEKQDEF;AEDAMRLYYVCTAPH;EDIRKLDYGQHVVAG;DAESKTSYGWIEIVG;WEQGQADYMGADSFD;MYGRDSAYQSITHYR;KGYNDDYYEESYFTT;TLSGMESYCVRAFAD;DLDEVKDYVAKGEDV;VVDCGTGYTKLGYAG;EGTPEGLYL______;PLNGDVDYFGQQFDQ;NHKHAQDYVLTYNYE;ASKFLQDYDIRTGNT;YEVDGRDYHFVTSRE;AAPPPPGYHQNGVIR;_MGSKGVYQYHWQSH;GSKGVYQYHWQSHNV;KIPQDGDYEFLKSWT;KTPQGREYGMIYLGK;__MASASYHISNLLE;ATQFTGRYHYLGGRF;LANQAADYFGDAFKQ;VERYTEFYHVPTHSD;GTKHLSPYATLTVGD;FNMEQANYTIQSLKD;GYRTGYAYRHPLIRE;EEKDGWLYGEHDVSK;EGFRRSNYSELREDI;RDSRSLSYSPVERRR;STPPGESYFGVSSLQ;GITNHDEYSLVRELM;ASSPKVAYHPYPEDY;YHPYPEDYGDIEIGS
IRAK1	IRAK1	IRAK1	69	Q5T0N5-3.S.431;Q01105-3.S.140;P62273.S.9;Q99439.S.217;P51617-4.S.477;P51617-4.S.371;P51617-4.S.375;P51617-4.S.376;P27816.S.5;Q05682-5.S.17;Q13765.S.191;Q14157-4.S.852;Q14157-4.S.247;Q13492-4.S.464;Q9H910.S.45;P35637-2.S.359;P35637-2.S.366;O75391.S.63;P25705-3.S.52;O00151.S.130;O75643.S.17;O94992.S.268;P04792.S.176;P09382.S.8;P09661.S.226;P15170-2.S.62;P24534.S.175;P31948.S.42;P33176.S.950;P35579.S.1892;P46937-5.S.349;P49736.S.26;P49790-2.S.1414;P60174-1.S.195;P60174-1.S.198;P60228.S.442;P60842.S.394;P62857.S.4;P63313.S.12;Q00839-2.S.780;Q14247.S.135;Q15417-3.S.213;Q6FI81-3.S.292;Q7LBC6.S.766;Q8N6T3.S.348;Q8NC51.S.199;Q8NDC0.S.6;Q96PK6.S.520;Q9BX40.S.349;Q9NX55.S.65;Q9NZB2-4.S.944;Q9NZZ3-2.S.86;Q9UQ35.S.2459;Q9Y2V2.S.141;Q9Y6W5.S.442;P06753-5.T.6;P27816.T.11;P29692.T.129;O60869-2.T.10;P08758.T.111;P51116.T.610;P60174-1.T.214;P60174-1.T.76;P60842.T.393;P61978-3.T.70;Q14847.T.63;Q8N6T3.T.350;Q9H444.T.103;Q9UKY7.T.4	RGDRRHSSDINHLVT;LNESGDPSSKSTEIK;GHQQLYWSHPRKFGQ;MGTNKCASQVGMTAP;SSTGRAHSGAAPWQP;FSRFAGSSPSQSSMV;AGSSPSQSSMVARTQ;GSSPSQSSMVARTQT;___MADLSLADALTE;RRSLAALSQIAYQRN;VMSQANVSRAKAVRA;SLASNPYSGDLTKFG;EDWNEDLSETKIFTA;TKNDVNWSQPGEKKL;SRPNRMASNIFGPTE;WFDGKEFSGNPIKVS;SGNPIKVSFATRRAD;VSDFIQDSGQIKKKF;KTGTAEMSSILEERI;SAMPFTASPASSTTA;QYEYKANSNLVLQAD;EFLQRDFSETYERYH;MPKLATQSNEITIPV;MACGLVASNLNLKPG;RLKGLLQSGQIPGRE;EAQRENLSAAFSRQL;DGLVWGSSKLVPVGY;PHNHVLYSNRSAAYA;GGAFVQNSQPVAVRG;EAQRANASRRKLQRE;ESTDSGLSMSSYSVP;RGNDPLTSSPGRSSR;SNGKNVFSSSGTSFS;KLRGWLKSNVSDAVA;GWLKSNVSDAVAQST;PNWATQDSGFY____;IETFYNTSIEEMPLN;____MDTSRVQPIKL;PDMGEIASFDKAKLK;NRGYKNQSQGYNQWQ;QMDRVDQSAVGFEYQ;VASQKGMSVYGLGRQ;PGEKVLLSDSNLHDA;NPLLKTFSNVFGRHS;RKSPSSDSWTCADTS;EFDRHSGSDRSSFSH;__MSDEFSLADALPE;AAPYRTQSSASLAAS;NTETFGVSGRFLRGR;SNLETAMSVIGDRRS;GRPRGVISTPVIRTF;RDNLAQQSFNMEQAN;PSAFSDQSRCLIAQT;GTKHETWSGHVISS_;DARSDLLSAIRQGFQ;__MAGITTIEAVKRK;LSLADALTEPSPDIE;HRATAPQTQHVSPMR;ESDWDTVTVLRKKGP;GTNEKVLTEIIASRT;SGDRQPVTVADYISR;IIYGGSVTGATCKEL;KVTNGAFTGEISPGM;DIETFYNTSIEEMPL;KNIKALRTDYNASVS;HYPKQSFTMVADTPE;SPSSDSWTCADTSTE;LENANTNTEVLKNMG;____MAETEERSLDN
IRAK4	IRAK4	IRAK4	56	Q01105-3.S.141;Q01105-3.S.108;P61956-2.S.28;P06454-2.S.9;P08865.S.2;Q13765.S.191;Q14157-4.S.247;Q9H910.S.45;Q6P996-3.S.630;O43399.S.145;O43399.S.152;P04792.S.83;P08670.S.459;P09661.S.226;P11021.S.632;P12277.S.128;P30086.S.98;P35269.S.449;P37802.S.94;P48634.S.457;P55072.S.3;P55072.S.13;P62857.S.4;P62857.S.41;P67809.S.167;Q15084-3.S.227;Q8NC51.S.202;Q8NC51.S.205;Q8NC51.S.391;Q96IZ0.S.259;Q9BX40.S.349;Q9H1E3.S.14;Q9UHV9.S.22;Q9Y6W5.S.442;P06753-5.T.5;P06753-5.T.241;P06454-2.T.8;P06454-2.T.13;P06454-2.T.14;P29692.T.125;P29692.T.129;P62917.T.143;O75821.T.190;P41567.T.43;O43290.T.430;P04083.T.227;P08758.T.111;P14618.T.454;P16989.T.366;P16989.T.158;P19338.T.464;P22626.T.140;Q8NC51.T.388;Q96AE4.T.629;Q9H1E3.T.34;Q9H444.T.103	NESGDPSSKSTEIKW;TEFEDIKSGYRIDFY;KVAGQDGSVVQFKIK;SDAAVDTSSEITTKD;______MSGALDVLQ;VMSQANVSRAKAVRA;EDWNEDLSETKIFTA;SRPNRMASNIFGPTE;SDALSETSSVSHIED;QKTSAALSTVGSAIS;STVGSAISRKLGDMR;ALSRQLSSGVSEIRH;GQVINETSQHHDDLE;RLKGLLQSGQIPGRE;EIVQPIISKLYGSAG;LDPNYVLSSRVRTGR;NMKGNDISSGTVLSD;SGKTTPNSGDVQVTE;FKQMEQISQFLQAAE;RQRRKQSSSEISLAV;_____MASGADSKGD;DSKGDDLSTAILKQK;____MDTSRVQPIKL;FMDDTSRSIIRNVKG;QNYQNSESGEKNEGS;TVNQVLASRYGIRGF;RHSGSDRSSFSHYSG;GSDRSSFSHYSGLKH;RGSRTDKSSASAPDV;YNRDANVSGTLVSSS;NTETFGVSGRFLRGR;NRKVVDYSQFQESDD;GAGKGAVSAEQVIAG;DARSDLLSAIRQGFQ;___MAGITTIEAVKR;TQRMLDQTLLDLNEM;MSDAAVDTSSEITTK;VDTSSEITTKDLKEK;DTSSEITTKDLKEKK;SSPGHRATAPQTQHV;HRATAPQTQHVSPMR;VISHNPETKKTRVKL;AEQLGLSTGEKEKLP;QQRNGRKTLTTVQGI;LLPLGDQTQDGDFGS;VFNTILTTRSYPQLR;GTNEKVLTEIIASRT;RAPIIAVTRNPQTAR;TENPAPPTQQSSAE_;GAEAANVTGPDGVPV;RSISLYYTGEKGQNQ;EEYGKIDTIEIITDR;RPNRGSRTDKSSASA;QAAYYAQTSPQGMPQ;GRDSGPPTKKIRSSP;LENANTNTEVLKNMG
INSRR	INSRR	INSRR	57	P11940.Y.291;P11940.Y.297;Q6ZSR9.Y.28;Q16629-3.Y.33;O60934.Y.679;P18124.Y.82;Q13310-2.Y.297;O43237-2.Y.107;Q13123.Y.114;O75369-7.Y.1407;Q96KG9-3.Y.624;Q9NYF8-3.Y.381;Q9Y450-2.Y.58;Q15287-3.Y.168;P53990-2.Y.43;O00151.Y.306;O75794.Y.301;O95721.Y.44;P00491.Y.249;P02545-6.Y.45;P07195.Y.240;P08621.Y.146;P14625.Y.677;P21333-2.Y.373;P28074-3.Y.125;P30533.Y.246;P36578.Y.264;P36954.Y.111;P38919.Y.155;P41236.Y.148;P46976-2.Y.315;P62191.Y.439;Q12959-5.Y.709;Q12965.Y.961;Q12965.Y.7;Q12965.Y.9;Q13043.Y.433;Q8IVM0.Y.145;Q8IVP5.Y.18;Q8NC51.Y.207;Q8WUM4.Y.223;Q92900-2.Y.1107;Q96HC4-7.Y.144;Q96HC4-7.Y.148;Q99543.Y.90;Q99613.Y.884;Q9BSJ8.Y.822;Q9BZI7-2.Y.117;Q9H0B6-2.Y.357;Q9H788.Y.131;Q9UJW0-2.Y.94;Q9ULF5.Y.596;Q9Y446.Y.176;Q9Y490.Y.2224;Q9Y4H2.Y.742;Q9Y4H2.Y.632;Q9Y5A9.Y.37	KQDRITRYQGVNLYV;RYQGVNLYVKNLDDG;QNNLESDYLARDGPS;ELERAFSYYGPLRTV;PSGINDDYGQLKNFK;ARKAGNFYVPAEPKL;RYQGVNLYIKNLDDT;FVKDFQDYMEPEEGC;RDGVNKDYEETELIS;HDNKDGTYAVTYIPD;GTRLASEYNWGGPES;EDQEALDYFSDKESG;EPVEEYDYEDLKESS;HPHLSKGYAYVEFEN;ARKEIADYLAAGKDE;FFVEDQIYCEKHARE;VTVQPSPYLSYRLPK;APADRQQYLRQEVLR;TNKVIMDYESLEKAN;LNDRLAVYIDRVRSL;KMVVESAYEVIKLKG;RSGKPRGYAFIEYEH;GKDISTNYYASQKKT;AKSPFEVYVDKSQGD;QATYRDAYSGGAVNL;RRVSHQGYSTEAEFE;FRKLDELYGTWRKAA;AEDAMRLYYVCTAPH;EDIRKLDYGQHVVAG;EMKRKLHYNEGLNIK;WEQGQADYMGADSFD;EGTPEGLYL______;YEVDGRDYHFVTSRE;AAPPPPGYHQNGVIR;_MGSKGVYQYHWQSH;GSKGVYQYHWQSHNV;KIPQDGDYEFLKSWT;RAYADSYYYEDGGMK;YESDDDSYEVLDLTE;DRSSFSHYSGLKHED;LANQAADYFGDAFKQ;TYQGERAYQHGGVTG;RKHIVERYTEFYHVP;VERYTEFYHVPTHSD;DWKNQDHYAVLGLGH;KQGTYGGYFRDQKDG;GTKHLSPYATLTVGD;FRDRFDGYVFLDNKG;DSAPYGEYGSWYKAC;SLKTKSQYHDLQAPD;MNKLIEYYQQLAQKE;QESPPKNYLCIEEEK;GVGSRADYDTLSLRS;RACKEAAYHPEVAPD;SSPEDSGYMRMWCGS;YHPYPEDYGDIEIGS;NDDDFEPYLSPQARP
ITK	ITK	ITK	32	P25787.Y.57;Q07157-2.Y.669;Q07157-2.Y.1115;Q9BUJ2-3.Y.68;Q14004-2.Y.399;P33992.Y.11;Q13573.Y.179;Q96I25.Y.214;P61353.Y.49;Q02543.Y.63;O43390.Y.431;P08621.Y.219;P13639.Y.671;P22626.Y.347;P28074-3.Y.133;P32929-2.Y.60;P98179.Y.146;P98179.Y.118;P98179.Y.125;P98179.Y.127;Q08881.Y.512;Q08881.Y.336;Q08881.Y.237;Q12965.Y.971;Q13546-2.Y.341;Q1KMD3.Y.215;Q5JSZ5.Y.1141;Q8WUM4.Y.319;Q99575.Y.101;Q9BZE4-3.Y.423;Q9BZI7-2.Y.429;Q9H7N4.Y.732	KKQKSILYDERSVHK;AREEPDIYQIAKSEP;SKQYFEQYSRSYEQV;ITRQNQFYDTQVIKQ;WRRSRSPYSPVLRRS;FDDPGIFYSDSFGGD;APAQYIRYTPSQQGV;AAIPPPVYEEQDRPR;LVAGIDRYPRKVTAA;KSSGEIVYCGQVFEK;QASRSTAYEDYYYHP;GRDDTSRYDERPGPS;DITKGVQYLNEIKDS;GSGGSGGYGGRSRY_;SGGAVNLYHVREDGW;GQHSGFEYSRSGNPT;NQGGYDRYSGGNYRD;GYGSGRYYDSRPGGY;YDSRPGGYGYGYGRS;SRPGGYGYGYGRSRD;RFVLDDQYTSSTGTK;GLVTRLRYPVCFGRQ;SPNNLETYEWYNKSI;NGVIRNQYVPYPHAP;DEANYHLYGSRMDRQ;DEHGRAYYEFREEAY;THSEGSEYEELPKRR;KKDNDFIYHDRVPDL;TSQEIPKYITASTFA;DDKDDAHYAVQARRS;DRPAMQLYQPGARSR;SPKREVLYDSEGLSG
JAK1	JAK1	JAK1	5	H0Y6A0.Y.196;P10721-2.Y.932;P10721-2.Y.564;Q14247.Y.141;Q9Y4H2.Y.742	NDDSDDSYFTSSSRP;SESTNHIYSNLANCS;EEINGNNYVYIDPTQ;QSAVGFEYQGKTEKH;SSPEDSGYMRMWCGS
JAK2	JAK2	JAK2	98	Q00341.Y.40;Q9Y6N7-6.Y.1014;P15941-12.Y.107;Q9HBL0.Y.766;Q07157-2.Y.986;Q07157-2.Y.1281;Q07157-2.Y.1274;Q07157-2.Y.1275;O14639-3.Y.123;Q13017-2.Y.1109;P20810-6.Y.564;P20810-6.Y.701;Q9H6Z4-3.Y.47;P08865.Y.156;Q9Y450-2.Y.58;Q9NZN5-2.Y.1213;O15027-5.Y.311;P00813.Y.249;Q16630-3.Y.317;Q8N128.Y.139;P40763-3.Y.705;Q9NP61-2.Y.388;P55327-2.Y.96;Q9BVA0.Y.382;P63241.Y.98;P17844-2.Y.439;Q9UHR5-2.Y.149;Q9H0W8-2.Y.147;Q15717.Y.109;O14828.Y.35;O14828.Y.41;O15357.Y.1135;O43399.Y.106;O43865.Y.28;O60763.Y.655;O75794.Y.301;O95721.Y.44;O95817.Y.86;O95817.Y.93;P00505.Y.75;P02786.Y.20;P04792.Y.133;P05023.Y.684;P05387.Y.3;P05387.Y.7;P07954-2.Y.448;P0DN76.Y.4;P10155-3.Y.23;P15924.Y.56;P17174-2.Y.50;P22059.Y.767;P22626.Y.247;P23381.Y.316;P36954.Y.111;P50402.Y.161;P50402.Y.167;P61158.Y.16;P62633-2.Y.152;P62633-2.Y.68;P98179.Y.117;P98179.Y.125;Q01518.Y.43;Q01804-5.Y.373;Q12959-5.Y.709;Q12965.Y.961;Q13642-1.Y.117;Q14247.Y.141;Q14568.Y.308;Q14676-3.Y.775;Q15654.Y.131;Q16643.Y.163;Q32MZ4-3.Y.541;Q5SW79.Y.532;Q5VT52-2.Y.1053;Q7Z2W4.Y.299;Q8NCW5-2.Y.152;Q8WUM4.Y.319;Q8WX93.Y.731;Q92734-2.Y.388;Q92734-2.Y.395;Q92900-2.Y.1107;Q93015.Y.271;Q96HC4-7.Y.148;Q96RT1-7.Y.733;Q99459.Y.459;Q99613.Y.884;Q99614.Y.280;Q9BZQ8.Y.132;Q9C0C2.Y.897;Q9H6F5.Y.109;Q9H7N4.Y.238;Q9HC35.Y.226;Q9P0J1.Y.381;Q9Y2Z0-2.Y.245;Q9Y4H2.Y.742;Q9Y4H2.Y.625;Q9Y4H2.Y.632;Q9Y5Y0.Y.22	EESDPPTYKDAFPPL;QEVAPVQYNIVEQNK;IFPARDTYHPMSEYP;LTQSRSGYIPSGHSL;YRYESSSYTDQFSRN;YYRKQLSYFDRRSFE;DPEEDEEYYRKQLSY;PEEDEEYYRKQLSYF;PTPSAEGYQDVRDRM;KGYSDEIYVVPDDSQ;EETIPPDYRLEEVKD;DDTIPPEYRHLLDDN;SDREDGNYCPPVKRE;NTDSPLRYVDIAIPC;EPVEEYDYEDLKESS;LKEVGEDYQIAIPDS;SPSDQFRYGPLPGPA;TLEDQALYNRLRQEN;PYGRPPPYDRGDYGP;YQYAIDEYYRMKKEE;DPGSAAPYLKTKFIC;KAISSDMYFGRQSQA;DVTATSAYKKTSETL;EIQNAEDYNEIFQPK;LIGIQDGYLSLLQDS;RENYDRGYSSLLKRD;EFRNPSIYEKLIQFC;QRPTQPVYQIQNRGM;VIKDANLYISGLPRT;QHRPSRQYATLDVYN;QYATLDVYNPFETRE;KTLSEVDYAPAGPAR;DVQVSSAYVKTSEKL;EIEDAEKYSFMATVT;HDNIVTHYKNMIREQ;VTVQPSPYLSYRLPK;APADRQQYLRQEVLR;AREGHPVYPQLRPGY;YPQLRPGYIPIPVLH;RDDNGKPYVLPSVRK;FGGEPLSYTRFSLAR;ERQDEHGYISRCFTR;QLDDILKYHTEIVFA;_____MRYVASYLLA;_MRYVASYLLAALGG;ETAIELGYLTAEQFD;____MAEYLASIFGT;IANSQDGYVWQVTDM;TDQNSDGYCQTGTMS;DNSLNHEYLPILGLA;DGTPYDPYKALWFER;FGDGYNGYGGGPGGG;CAIDQDPYFRMTRDV;AEDAMRLYYVCTAPH;MYGRDSAYQSITHYR;AYQSITHYRPVSASR;VVDCGTGYTKLGYAG;KTSEVNCYRCGESGH;DLQEDACYNCGRGGH;QGYGSGRYYDSRPGG;YDSRPGGYGYGYGRS;SKAGAAPYVQAFDSL;HTSRESNYFGLSPEE;YEVDGRDYHFVTSRE;AAPPPPGYHQNGVIR;AGDQNVEYKGTVWHK;QSAVGFEYQGKTEKH;DDITNEEYGEFCKNL;FDTHLEAYGPCLSPP;EPPPPPAYRTGSLKP;AEPVGTTYQKTDAAV;DVKKELTYQNTDLSE;GVDDNQDYNRPVINE;APIETLGYHSASNRR;DLTRKFTYLGSQDRA;ATQFTGRYHYLGGRF;KKDNDFIYHDRVPDL;QSSGSFNYARPKQFI;RPPFGQGYTQPGPGY;YTQPGPGYR______;TYQGERAYQHGGVTG;KSLLETQYQNVRGRP;VERYTEFYHVPTHSD;KDFNLPEYDLNVEER;PEDGMADYSDPSYVK;KQGTYGGYFRDQKDG;QDSSTGSYSINFVQN;VLTSEDEYNLLSDRH;KRDSLGAYASQDANE;SPQRQPEYSPESPRC;FHPTDEAYSPPPAPE;IINQEGEYIKMFMRG;DQLNDNEYTKFIPPN;VADVKNLYPSSSPYT;SSPEDSGYMRMWCGS;ASSPKVAYHPYPEDY;YHPYPEDYGDIEIGS;GHPLAKGYLPLPRGA
JAK3	JAK3	JAK3	106	Q8WYA6.Y.9;Q93052.Y.296;Q93052.Y.297;Q07157-2.Y.1281;Q07157-2.Y.1111;Q07157-2.Y.1274;Q07157-2.Y.1275;O14639-3.Y.123;P20810-6.Y.701;Q9UDY2-3.Y.1143;Q05639.Y.29;P62750.Y.74;P07910-4.Y.113;O43237-2.Y.107;Q8WVV9-2.Y.34;P08865.Y.156;Q12846-2.Y.113;O60716.Y.296;O60716.Y.302;O60716.Y.334;O60716.Y.335;Q9Y520-4.Y.1971;Q8IWZ3.Y.1269;Q96KG9-3.Y.624;Q9NYF8-3.Y.509;P37268-5.Y.177;Q96QD8.Y.28;Q8N128.Y.139;Q9BYM8-3.Y.220;P55327-2.Y.96;P39687.Y.148;P53990-2.Y.43;Q9BVA0.Y.382;O00151.Y.321;O15305.Y.66;O43143.Y.13;O43399.Y.106;O95721.Y.44;P04792.Y.133;P04792.Y.23;P07954-2.Y.448;P0DPD7.Y.25;P10155-3.Y.23;P12814-2.Y.511;P12814-2.Y.12;P15924.Y.56;P22392-2.Y.167;P22626.Y.131;P22626.Y.247;P23381.Y.316;P28074-3.Y.133;P29401.Y.4;P32929-2.Y.60;P35606-2.Y.765;P36954.Y.111;P38919.Y.155;P41236.Y.148;P41236.Y.56;P41236.Y.63;P46976-2.Y.315;P50402.Y.161;P50402.Y.167;P50402.Y.94;P61158.Y.16;P62633-2.Y.68;P98082-3.Y.321;P98179.Y.117;P98179.Y.125;Q01082.Y.2039;Q01518.Y.43;Q08AD1-2.Y.634;Q12959-5.Y.709;Q12965.Y.961;Q13813-3.Y.2442;Q14247.Y.289;Q14247.Y.141;Q15650.Y.345;Q9HCE1.Y.980;Q5SW79.Y.532;Q5VT52-2.Y.1053;Q7KZF4.Y.109;Q7Z2W4.Y.299;Q8IVM0.Y.146;Q8NC51.Y.207;Q92900-2.Y.1107;Q96CT7.Y.38;Q96GA3.Y.301;Q96HC4-7.Y.148;Q99459.Y.459;Q99613.Y.884;Q99615.Y.50;Q9BZI7-2.Y.429;Q9H6F5.Y.109;Q9HC35.Y.226;Q9NRY4.Y.1058;Q9NWZ8.Y.179;Q9NZZ3-2.Y.94;Q9P0J1.Y.381;Q9UGI8-2.Y.117;Q9UHI6.Y.711;Q9UHR4.Y.380;Q9ULF5.Y.596;Q9Y2Z0-2.Y.245;Q9Y4H2.Y.625;Q9Y4H2.Y.632;Q9Y5A9.Y.37	DVGELLSYQPNRGTK;YAPNQGRYYEGYYAA;APNQGRYYEGYYAAG;YYRKQLSYFDRRSFE;KPAESKQYFEQYSRS;DPEEDEEYYRKQLSY;PEEDEEYYRKQLSYF;PTPSAEGYQDVRDRM;DDTIPPEYRHLLDDN;SDAEEEEYRQQLSEH;TTTGHLIYKCGGIDK;RRNKLDHYAIIKFPL;GSSFDLDYDFQRDYY;FVKDFQDYMEPEEGC;TEEGEIDYSAEEGEN;NTDSPLRYVDIAIPC;KEEADENYNSVNTRM;MGYDDLDYGMMSDYG;DYGMMSDYGTARRTG;EEVPSDQYYWAPLAQ;EVPSDQYYWAPLAQH;QTPNGTDYVASGKSI;MEAASGGYAEVGRVL;GTRLASEYNWGGPES;KLKDLFDYSPPLHKN;KTNIIRDYLEDQQGG;SSNSDFNYSYPTKQA;YQYAIDEYYRMKKEE;QQQQEGNYLQHVQLD;DVTATSAYKKTSETL;QLTYLDGYDRDDKEA;ARKEIADYLAAGKDE;EIQNAEDYNEIFQPK;RVTPPEGYEVVTVFP;DVVEKYDYVFPENGL;RLDLGEDYPSGKKRA;DVQVSSAYVKTSEKL;APADRQQYLRQEVLR;ERQDEHGYISRCFTR;WDPFRDWYPHSRLFD;ETAIELGYLTAEQFD;CGYREVEYWDQRYQG;IANSQDGYVWQVTDM;LETIDQLYLEYAKRA;DSQQTNDYMQPEEDW;TDQNSDGYCQTGTMS;EEHLKQHYIDLKDRP;EEHHLRDYFEEYGKI;FGDGYNGYGGGPGGG;CAIDQDPYFRMTRDV;SGGAVNLYHVREDGW;____MESYHKPDQQK;GQHSGFEYSRSGNPT;SLADPTEYENLFPGL;AEDAMRLYYVCTAPH;EDIRKLDYGQHVVAG;EMKRKLHYNEGLNIK;EMNILATYHPADKDY;YHPADKDYGLMKIDE;WEQGQADYMGADSFD;MYGRDSAYQSITHYR;AYQSITHYRPVSASR;SKGYNDDYYEESYFT;VVDCGTGYTKLGYAG;DLQEDACYNCGRGGH;PLNGDVDYFGQQFDQ;QGYGSGRYYDSRPGG;YDSRPGGYGYGYGRS;WLLGQEPYLSSREIG;SKAGAAPYVQAFDSL;ASKFLQDYDIRTGNT;YEVDGRDYHFVTSRE;AAPPPPGYHQNGVIR;ELPTAFDYVEFTRSL;SAAVGFDYKEKLAKH;QSAVGFEYQGKTEKH;EENSLAEYHSRLDET;SGPHSHDYLPQEREG;GVDDNQDYNRPVINE;APIETLGYHSASNRR;KTPQGREYGMIYLGK;DLTRKFTYLGSQDRA;AYADSYYYEDGGMKP;DRSSFSHYSGLKHED;TYQGERAYQHGGVTG;QKELEDAYWKDDDKH;LQEVLNDYYKEKAEN;VERYTEFYHVPTHSD;PEDGMADYSDPSYVK;KQGTYGGYFRDQKDG;DYNEAYNYYTKAIDM;DRPAMQLYQPGARSR;SPQRQPEYSPESPRC;IINQEGEYIKMFMRG;ITKGDLSYLDQGHRD;VNADHDLYCNTRRSV;FNMEQANYTIQSLKD;DQLNDNEYTKFIPPN;NQALARQYMQMLPKE;DTPNPEKYQESPGIQ;EEKDGWLYGEHDVSK;QESPPKNYLCIEEEK;VADVKNLYPSSSPYT;ASSPKVAYHPYPEDY;YHPYPEDYGDIEIGS;NDDDFEPYLSPQARP
MAPK8.JNK1	MAPK8	JNK1	380	P46379-3.S.1111;Q14135-2.S.118;P11532-9.S.435;Q9C0C7-6.S.549;Q4V328-4.S.624;P15374.S.130;Q9BXK5.S.426;Q00610-2.S.886;Q9P2E9.S.1277;P15941-12.S.131;Q96T37-4.S.626;Q07157-2.S.1537;Q07157-2.S.912;P52272-2.S.662;Q13098-5.S.464;O14639-3.S.115;P48739.S.184;Q9Y2X7.S.362;Q9UKF7-2.S.254;Q92614-3.S.164;Q14160.S.1232;Q14160.S.504;Q8WXI9.S.135;P49023.S.303;P49023.S.106;Q8NFD5.S.502;P53779-2.S.217;P28715.S.384;P48506.S.215;Q12774.S.445;Q12774.S.450;A0MZ66.S.532;Q9Y5U2-2.S.79;Q9Y5U2-2.S.82;Q12888.S.380;P51812.S.715;Q86WB0.S.335;Q86WB0.S.344;Q9Y618-5.S.54;Q99576-3.S.42;O95359-6.S.590;O95359-6.S.645;Q9UPQ0-3.S.1357;Q9UPQ0-3.S.58;O94979-8.S.188;O75369-7.S.1336;P27816.S.507;Q07866.S.460;Q86SQ0-2.S.501;P29692.S.71;Q8WWI1-3.S.345;Q9BY77-2.S.246;Q9NZN8-4.S.242;P27708.S.1038;Q9UHB6-3.S.188;Q8TAQ2-2.S.283;Q14157-4.S.409;Q14157-4.S.463;Q9BY44-3.S.478;Q9BY44-3.S.481;Q9UGV2-3.S.252;Q9UGV2-3.S.272;Q13573.S.224;Q13573.S.232;P49757-9.S.332;Q9BQ52.S.618;Q01433-2.S.70;P12268.S.508;Q14103-3.S.190;Q9UBK8-2.S.171;O43598.S.169;O00161.S.110;Q9H910.S.97;Q8N1F7.S.430;O75391.S.158;Q8WUI4-8.S.165;Q6WCQ1-3.S.326;Q07020.S.130;O75821.S.189;P14314-2.S.439;Q96FH0.S.104;O60291-4.S.438;Q13459-2.S.1290;O00148.S.25;O00232-2.S.315;O14497-2.S.698;O14497-2.S.702;O14497-2.S.363;O14979-3.S.122;O43242.S.430;O43379.S.1070;O75116.S.425;O75152.S.108;O75376-2.S.158;O75533.S.488;O94842-3.S.152;O95400.S.194;O95433.S.218;O95747.S.355;P04083.S.170;P04083.S.34;P04083.S.37;P05387.S.17;P06733.S.263;P07814.S.885;P09496-5.S.124;P10809.S.225;P12277.S.163;P12429.S.19;P13807-2.S.581;P14550.S.211;P14625.S.552;P14866.S.101;P15531.S.125;P18850.S.94;P21333-2.S.1459;P21333-2.S.2311;P21333-2.S.2319;P23921.S.559;P25325-2.S.15;P25789.S.13;P29401.S.548;P29966.S.81;P29966.S.26;P29966.S.27;P29966.S.101;P30043.S.82;P30050.S.165;P33991.S.131;P34897-3.S.396;P35813-3.S.289;P46937-5.S.313;P47756-2.S.207;P49721.S.76;P49792.S.1400;P52292.S.62;P53396.S.481;P60174-1.S.80;P61978-3.S.260;P67775.S.212;P78316.S.96;Q02952-3.S.378;Q02952-3.S.464;Q02952-3.S.178;Q08752.S.5;Q08AD1-2.S.1292;Q08J23-2.S.716;Q09666.S.216;Q12792.S.143;Q12931-2.S.515;Q13200.S.16;Q13263.S.752;Q13263.S.757;Q13409-7.S.109;Q13501.S.272;Q13501.S.266;Q13610.S.57;Q13884-2.S.87;Q14247.S.418;Q14677-3.S.163;Q14974.S.12;Q15084-3.S.245;Q15181.S.250;Q15477.S.245;Q15545.S.201;Q15637-4.S.80;Q15645.S.18;Q15773.S.238;Q15814.S.330;Q16658.S.127;Q3KQU3-2.S.331;Q53EZ4.S.425;Q5JRA6.S.288;Q5JSH3-2.S.96;Q92530.S.153;Q5T4S7-3.S.178;Q9H4A5-2.S.68;Q5TDH0-2.S.106;Q68CZ2.S.660;Q7Z309.S.115;Q7Z309.S.119;Q7Z5L9.S.175;Q7Z5L9.S.460;Q86UY5.S.357;Q86W92-3.S.846;Q86X29-6.S.308;Q8N556.S.668;Q8NBJ5.S.616;Q8NDC0.S.15;Q8NEY1-2.S.1000;Q8NG08.S.1021;Q8TD19.S.29;Q8WUF5.S.567;Q8WWM7-6.S.594;Q92609.S.539;Q92871.S.242;Q92945.S.184;Q96AE4.S.630;Q96CT7.S.207;Q96E09.S.143;Q96EK9.S.184;Q96EN8.S.530;Q96GM8-2.S.345;Q96HN2-2.S.107;Q96K76-2.S.822;Q96MH2.S.29;Q96N67-4.S.910;Q96QK1.S.783;Q96TA1-2.S.679;Q96TA1-2.S.683;Q96TA1-2.S.628;Q96TA1-2.S.633;Q99733.S.12;Q9BQG0-2.S.11;Q9BRP8.S.6;Q9BT09.S.268;Q9BZH6.S.1216;Q9C0C2.S.712;Q9C0C2.S.1383;Q9C0C2.S.498;Q9C0C2.S.601;Q9H0B6-2.S.368;Q9H1A4.S.313;Q9H1A4.S.317;Q9H6F5.S.102;Q9H773.S.85;Q9HDC5.S.413;Q9NPI6-2.S.485;Q9NSK0-5.S.383;Q9NTJ3.S.22;Q9NUQ3.S.97;Q9NYB0.S.203;Q9NZT2-2.S.378;Q9UEY8-2.S.641;Q9UKG1.S.401;Q9UKN8.S.611;Q9UKS6.S.341;Q9UKS6.S.344;Q9UKX7.S.221;Q9UNE7.S.19;Q9UNE7.S.23;Q9UQ35.S.1320;Q9UQ35.S.1329;Q9UQ35.S.1387;Q9UQ35.S.2272;Q9Y2W2.S.237;Q9Y6G9.S.516;Q9Y6I3-3.S.428;P17980.S.376;Q14135-2.T.122;Q9UI10-3.T.85;O60333-2.T.601;Q9HBL0.T.775;Q14980.T.2000;Q13098-5.T.475;O14639-3.T.117;Q8WXI9.T.120;P22681.T.568;Q8NFD5.T.505;P53779-2.T.216;P53779-2.T.221;P53779-2.T.226;Q8WW01-2.T.10;A0MZ66.T.537;P15336-3.T.69;P15336-3.T.71;Q9UPQ0-3.T.1057;Q9UPQ0-3.T.56;P60866.T.6;P60866.T.9;Q92597-3.T.294;Q9Y520-4.T.1965;P15880.T.252;P55209.T.62;P55209.T.64;Q9NZN8-4.T.246;Q9BY44-3.T.487;Q14103-3.T.193;Q9H910.T.76;Q9UPR0-2.T.458;P62195-2.T.101;P52565.T.160;Q07020.T.122;O75821.T.190;P17544-4.T.51;P17544-4.T.53;Q15642-2.T.302;O00267-2.T.802;O00512.T.115;O15357.T.958;O43765.T.81;O60701-3.T.88;O75533.T.223;O75533.T.227;O75533.T.207;P0CL80-2.T.40;O95757.T.545;P49448.T.410;P00966.T.219;P04075.T.119;P04083.T.41;P05198.T.279;P07814.T.737;P07814.T.898;P20290.T.182;P22059.T.332;P23246.T.687;P23396.T.242;P24928.T.1912;P24928.T.1919;P34897-3.T.399;P35269.T.389;P35606-2.T.799;P46937-5.T.119;P49321-4.T.326;P49792.T.1144;P49903-2.T.316;P54105.T.223;P60174-1.T.214;P60174-1.T.76;P62258.T.208;P62877.T.9;P63104.T.205;P85037.T.436;Q01082.T.2195;Q09666.T.4100;Q09666.T.3716;Q13501.T.269;Q14137.T.106;Q14204.T.3081;Q14847.T.104;Q15181.T.245;Q15293.T.76;Q15398-3.T.326;Q15398-3.T.329;Q15637-4.T.232;Q16513-3.T.121;Q16513-3.T.124;Q16643.T.346;Q3KQU3-2.T.334;Q53EZ4.T.430;Q5JTZ9.T.673;Q5TDH0-2.T.104;Q5VT52-2.T.686;P62913-2.T.43;P62913-2.T.46;Q6FI81-3.T.123;Q6Y7W6.T.382;Q7Z309.T.112;Q7Z6Z7-2.T.2889;Q86UE4.T.143;Q86X29-6.T.345;Q86X29-6.T.297;Q8IWW6-2.T.230;Q8NEY1-2.T.1005;Q8TC07-2.T.672;Q8WUM4.T.738;Q8WUM4.T.741;Q8WW12.T.139;Q96E09.T.149;Q96MH2.T.32;Q96MH2.T.46;Q96N67-4.T.907;Q9BTC0.T.1469;Q9BYG3.T.234;Q9BYG3.T.238;Q9C0C2.T.501;Q9C0F1-2.T.346;Q9H0D6-2.T.357;Q9H0D6-2.T.363;Q9H3K6.T.76;Q9NPI6-2.T.493;Q9NXR1.T.243;Q9NXR1.T.246;Q9P265.T.140;Q9UHI6.T.552;Q9UQ35.T.1413;Q9UQ80.T.382;Q9Y6G9.T.513;Q9Y6I3-3.T.434	AGARPLTSPESLSRD;ASRPAGLSPTLTPGE;VNGTTVSSPSTSLQR;LELSSSASPQEERTV;LVLSEMNSPSRTQTG;LEESVSMSPEERARY;ESLVEELSPASEKKP;LAKIYIDSNNNPERF;IAGAPASSPEAPPAE;PPSSTDRSPYEKVSA;RKRHCAPSPDRSPEL;VPKAIPVSPSAVEED;QPIHRIDSPGFKPAS;CGVVKFESPEVAERA;RNQIHVKSPPREGSQ;GESPRTLSPTPSAEG;WKKELANSPDCPQMC;QQGKSLSSPTDNLEL;IKVCNQHSSPVDDIE;SEHSAAPSPQVEVRT;SSIDRELSPEGPGKE;PCQPDSGSPLPAEEE;LSDNEASSPRSSSRM;PRDGGRSSPGGQDEG;NPQDSVGSPCSRVGE;QRSHPAMSPGTPGPT;LARTAGTSFMMTPYV;AVDEGSISPRTLSAI;FKDKNTPSPFIETFT;ESRAEELSPAALSPS;ELSPAALSPSLEPIR;TLEAEFNSPSPPTPE;GLGRAHRSPASPRVP;RAHRSPASPRVPPVP;TPFIVPSSPTEQEGR;SALNRNQSPVLEPVG;RSQDATFSPGSEQAE;GSEQAEKSPGPIVSR;RDYASHLSPGSIIQP;GENNNPGSPTVSNFR;VNETKFSSPTEELDY;KSSPVRMSESPTPCS;SINHQIESPSERRKK;SRSRQTPSPDVVLRG;QHILASASPSGRATV;ADEEIPRSPFKVKVL;VGLLKDMSPLSETEM;YKACKVDSPTVTTTL;VFEEALMSPDTRYRC;SSGPGASSGTSGDHG;DNRRSWASPVYTEAD;PAAEPVLSPLEGTKM;DRNRREGSGNPTPLI;QCRVLGTSPEAIDSA;NARETPHSPGVEDAP;TLTDEVNSPDSDRRD;PSDSAVHSPFTKRQA;APQMSPGSSDNQSSS;AAKQEARSDKSPDLA;QEARSDKSPDLAPTP;SSLGSGESPFSRSVT;GTQESCESPDVLDRH;KIPRGPPSPPAPVMH;PPAPVMHSPSRKMTV;SKQRTNPSPTNPFSS;QEGAEISSPAVERLI;PYEFPEESPIEQLEE;GGVHSLHSYEKRLF_;KIFVGGLSPDTPEEK;SGALPVASPASSRTD;PPGQVAASPDPTT__;WGDGGENSPCNVVSK;KTSDIFGSPVTATSR;FDDDGTSSPQDRLTL;QQGPVVVSPASDYKD;ERTVHPNSPGIPYRT;ETNAVGPSPSSDTRQ;FDQLALDSPKGCGTV;LAEQLGLSTGEKEKL;QKPKLGGSPTSLGTW;IRDHMNASAQGHSPE;STLRSPSSPIHEEDE;RVQEKPDSPGGSTQI;EPQAPQESTPAPPKK;LRKGSLESPATDVFG;GIRGPSPSPVGSPAS;PSPSPVGSPASVAQS;RSHHAPMSPGSSGGG;KVFVGGLSPDTSEEQ;AQKLQLDSPEDAEFI;HFETLTESPCRALGD;ENLLLSDSPSCRETD;VLPTVPESPEEEVKA;GKHEAPSSPISGQPC;DVDESTLSPEEQKER;DRLSTTPSPTSSLHE;RKGPGQPSSPQRLDR;LKETFLTSPEELYRV;EEGKAAISQLRSPRV;DLAKDITSDTSGDFR;SSKGGPGSAVSPYPT;GGPGSAVSPYPTFNP;AALGGNSSPSAKDIK;KYDLDFKSPDDPSRY;PLSQSSDSSPTRNSE;VNDIDESSPGTEWER;KFDRGYISPYFINTS;KLAVEALSSLDGDLA;VRDYPDFSPSVDAEA;RPASVPPSPSLSRHS;GLEVTAYSPLGSSDR;SRKEAESSPFVERLL;DPHKTPASPVVHIRG;HGSDSVESAEKEIGL;KAEPQPLSPASSSYS;KCSGPGLSPGMVRAN;NEEHIPDSPFVVPVA;PFVVPVASPSGDARR;PYETYEGSPVSKGIL;ESETRARSPSVAAMA;DSRTTIFSPEGRLYQ;DRKLILDSARATKGR;AAGSGAASPSAAEKG;PGEAAVASSPSKANG;GEAAVASSPSKANGQ;AAPEAGASPVEKEAP;LGTRNDLSPTTVMSE;GAVECPAS_______;GLQVDLQSDGAAAED;NTCPGDRSAITPGGL;GPTEQLVSPEPEVHD;GTQNPVSSPGMSQEL;DETVSDCSPHIANIG;MRNGYELSPTAAANF;TVFTPKTSPENVQDR;SFPDDATSPLQENRN;MPQDSVPSPRSLQGK;GAFTGEISPGMIKDC;RRDYDDMSPRRGPPP;DRGGWGISPRGAGYT;GEYNSNMSPEEKMMK;PTQGADLSPDEKVLS;KGESSASSPEEPEEI;EPSKSAESPTSPVTS;___MSHPSPQAKPSN;ESVEGFLSPSRCGSR;PDAEEANSPDVTAGC;PSGSGAASPTGSAVD;KYLLSQSSPAPLTAA;EEKFEDRSPAAECLS;APVQPQQSPAAAPGG;ARLQEKLSPPYSSPQ;KLSPPYSSPQEFAQD;SKSVSTPSEAGSQDS;RSRLTPVSPESSSTE;VEHGGKRSRLTPVSP;SDEEETGSPSEDGMQ;GGAQPPDSPAGVRTA;TEERLPSSPVYEDAA;KDKYVGVSSDSVGGF;TILEKTVSPDRLELE;KIFQKGESPVDYDGG;MNTTLSESPFKCDPD;RGDTVSASPCSAPLA;NQGLDISSPGMSGHR;PPNPEDRSPSPEPIY;ALPCVAESPTVHVEV;AIQGPEDSPSRQSRR;WLARDMASPNWSILP;SCFAQTVSPAEKWSV;CPRSASASPLTPCSV;NREKVAASPKSPTAA;STADALVSDDETTRL;LSDQATASPIVARTD;WEKANVSSPHREFPP;EDQKELASPVSPELR;KVLLKSDSPTGDVLL;IAVPGTSSPRQRQPP;PPDTQQPSPSKAFKP;RIDFTPVSPAPSPTR;TPVSPAPSPTRGFGK;PPELNRQSPNPRRGH;RNSNSPPSPSSMNQR;SASSGPCSPAAPHPP;FKDFAARSPSASITD;DEEWGGHSPRSPRGW;SGTSSPQSPVFRHRT;VLQSPLDSAARDEL_;ADALPEHSPAKTSAV;GQLTNIVSPTAATTP;AERWQLSSPDGVDTD;SGGCGDSSPGPSASQ;GGPEPELSPITEGSE;LTSEPMGSPVSSKTE;SSKNISSSPSVESLP;TVGHSVVSPQDTVQR;KVQISPDSGGLPERS;AAYYAQTSPQGMPQH;LKKEWLRSPDNPMNQ;RIDFIPVSPAPSPTR;EESGAAESPALVTPD;VMGRRSLSPQEDALT;ATSEVPGSQASPNPV;DGGEALVSPDGTVTE;SDFENIESPLNERDS;KTSGAPGSPQTPPER;DISGTPTSPDDEVRS;HLRLRRESPESEGPI;KAAPEASSPPASPLQ;EASSPPASPLQHLLP;PFEASPESPPPASPD;PESPPPASPDGVTEI;SFSDGVPSDSVEAAK;RDPAQPMSPGEATQS;__MEAAGSPAATETG;DEGIQKASPLTHSPP;DLLNELESPKEEPIE;AELKDTQSPSTCSEG;PGLRHNGSLSPGLEA;RLDSPPPSPITEASE;EPLAGQESPLPLATR;YKACKVDSPTVNTTL;RSLSKGDSPVTSPFQ;KGDSPVTSPFQNYSS;QQDLHLESPQRQPEY;EPGPQGWSPRERAAL;RAVARELSPDFYQPG;DLERKASSPSPLTIG;YKACKVSSPTVNTTL;EEGPPPPSPDGASSD;TENRNLVSPAYCTQE;LLGDAPVSPSSQKLK;EDRPEPLSPKESKKR;EKIEEVLSPEGSPSK;ALEAVTPSPSFQQRH;SKILLVDSPGMGNAD;GTAPPPQSPGSPGTG;PPPQSPGSPGTGQDE;KVAAETQSPSLFGST;RLGAGGGSPEKSPSA;GGGSPEKSPSAQELK;EHKELSNSPLRENSF;LRENSFGSPLEFRNS;GHSSSELSPDAVEKA;AAAMNLASPRTAVAP;RDEDMLYSPELAQRG;VSPTTPTSPTEGEAS;SLAEAVGSPPPAATP;HSRKMNVSPDVNYEE;AGLSPTLTPGERQQN;ESGIQLGTPREKVPA;ARAEREKTPSAETPS;PSGHSLGTPEPAPRA;EPHQGPGTPESKKAT;EGSQGELTPANSQSR;SPRTLSPTPSAEGYQ;EPERGRLTPSPDIIV;QRRPLPCTPGDCPSR;HPAMSPGTPGPTMGR;GLARTAGTSFMMTPY;AGTSFMMTPYVVTRY;MMTPYVVTRYYRAPE;ERGDSEPTPGCSGLG;FNSPSPPTPEPGEGP;SVIVADQTPTPTRFL;IVADQTPTPTRFLKN;TVTRCSPTVAFVEFP;FGSRSRQTPSPDVVL;__MAFKDTGKTPVEP;AFKDTGKTPVEPEVA;EGAHLDITPNSGAAG;IRLPSAQTPNGTDYV;SKTYSYLTPDLWKET;RLDGLVETPTGYIES;DGLVETPTGYIESLP;REGSGNPTPLINPLA;KSPDLAPTPAPQSTP;VGGLSPDTPEEKIRE;SGIFDESTPVQTRQH;SGVEGDVTDEDEGAE;NIDINDVTPNCRVAL;AEEYEFLTPVEEAPK;RAGGKILTFDQLALD;AEQLGLSTGEKEKLP;SVIIADQTPTPTRFL;IIADQTPTPTRFLKN;PSDSSLGTPSDGRPE;TPHYGSQTPLHDGSR;FDQRDPGTPNDDSDI;APREEPLTPRLKPEG;DLRSPARTPPSEEDS;VLIGGDETPEGQRAV;SSWDQAETPGHTPSL;QAETPGHTPSLRWDE;WDQTADQTPGATPKK;SDEVEPATPEEGEPA;QKCHAEHTPEEEIDH;EGANGPTTPEADKIF;DPAKAPNTPDILEIE;GVVPLAGTNGETTTQ;SAVSPYPTFNPSSDV;QMEPKVVTDTDETEL;APFKERPTPSLNNNC;SEPAGLETPEAKVLF;DGKAPLATGEDDDDE;ATVLPANTPGNVGSG;PRGMGPGTPAGYGRG;AMPQPVPTA______;TSPKYSPTSPTYSPT;TSPTYSPTSPKYSPT;PGDRSAITPGGLRLG;RGNSRPGTPSAEGGS;AKQYPLVTPNEERNV;AGTAGALTPQHVRAH;PSVVGDQTPIEPQTS;PGKSVFGTPTLETAN;ATQNVNPTPGATS__;DGMEVDTTPTVAGQF;IIYGGSVTGATCKEL;KVTNGAFTGEISPGM;DAIAELDTLSEESYK;AAAMDVDTPSGTNSG;EAIAELDTLSEESYK;PRSGGLQTPECLSRE;LPARTQETPSAQMEG;GPKVDIDTPDIDIHG;GPKVDIDTPDINIEG;GGKRSRLTPVSPESS;EEQVQASTPCPRTEM;GLKDRAATSPALFNR;GFSVVADTPELQRIK;KGISCMNTTLSESPF;SKTFDQLTPDESKER;GLKTYQVTPMTPRSA;TYQVTPMTPRSANAF;ILKQGIETPEDQNDL;DITDCPRTPDTPNND;DCPRTPDTPNNDPRC;SDSSTASTPVAEQIE;SASASPLTPCSVTRS;AASPKSPTAALNESL;VTTQTPLTPEQLRAV;SSIAVPGTSSPRQRQ;SIDNIDGTPVRDERS;AKVLEQLTGQTPVFS;LEQLTGQTPVFSKAR;ELQREPLTPEEVQSV;SSSARPGTPSDHQSQ;SPKRIDFTPVSPAPS;QPRAGSSTPGDAPPA;AEGEAVRTPQSVTAK;VDALDDLTPPSTAES;PSRGPALTPIRDEEW;STEQIRATTPPNQGR;IVSPTAATTPRITRS;SSDVCRLTPA_____;PAGGHAPTPPTPAPR;GHAPTPPTPAPRTMP;MKNIGRDTPTSAGPN;VSPAPSPTRGIGKQC;GAPGSPQTPPERHDS;SGGSLPLTPRMESHS;SNPDISGTPTSPDDE;EPVAGAATPSLVEQQ;TVDSQGPTPVCTPTF;QGPTPVCTPTFLERR;SPPPSPITEASEAAE;STASSDSTPRASTVN;KRDQPAFTPSGILTP;FTPSGILTPHALGSR;AFEQKTLTPDQWARE;PSPLTIGTPESQRKP;LDDSTGGTPLTPAAR;STGGTPLTPAARISA;QSPADACTPPDTSSA;QMKNSVQTPVENSTN;VLDAVPRTPSRERSS;SKTAENATSGETLEE;PVTVSPTTPTSPTEG;GSPPPAATPTPTPPT
MAPK9.JNK2	MAPK9	JNK2	258	Q4V328-4.S.624;Q00610-2.S.886;Q9P2E9.S.1277;P15941-12.S.131;Q13098-5.S.464;Q9Y2X7.S.362;Q92614-3.S.164;Q14160.S.504;P49023.S.302;P49023.S.106;Q9HAU0-8.S.915;Q9HAU0-8.S.919;A0MZ66.S.532;A0MZ66.S.534;A0MZ66.S.494;Q9Y5U2-2.S.79;Q9Y5U2-2.S.82;Q12888.S.1426;Q12888.S.1430;Q12888.S.380;Q86WB0.S.335;Q86WB0.S.344;Q86WB0.S.370;Q96FZ2.S.45;O95359-6.S.590;Q9UPQ0-3.S.1055;Q9UPQ0-3.S.1066;Q9UPQ0-3.S.1357;Q9UPQ0-3.S.58;P32322.S.294;P32322.S.301;P27816.S.507;Q07866.S.460;Q86SQ0-2.S.501;P29692.S.162;P29692.S.70;Q8WWI1-3.S.345;Q07960.S.51;O15027-5.S.2075;Q9BY77-2.S.246;P27708.S.1038;Q9UHB6-3.S.188;Q9BY44-3.S.478;Q9UGV2-3.S.272;P35221.S.295;Q01433-2.S.70;Q14103-3.S.190;Q9UBK8-2.S.171;O75179-6.S.1794;Q96SB4-4.S.35;Q8N1F7.S.430;Q8WUI4-8.S.165;Q6WCQ1-3.S.326;Q07020.S.130;P14314-2.S.439;P17544-4.S.121;O00151.S.130;O14497-2.S.363;O14613.S.141;O14979-3.S.122;O43242.S.430;O60784-3.S.417;O94776.S.435;O95433.S.218;P04083.S.170;P04083.S.34;P04083.S.37;P04792.S.176;P05023.S.228;P06733.S.263;P06733.S.272;P07814.S.885;P07814.S.688;P09496-5.S.124;P10809.S.225;P14625.S.552;P14866.S.101;P21333-2.S.2311;P21333-2.S.2319;P23921.S.559;P24928.S.1913;P24928.S.1917;P29401.S.548;P29966.S.26;P31937.S.88;P33991.S.131;P42695.S.1329;P46937-5.S.251;P46937-5.S.313;P47756-2.S.207;P47756-2.S.245;P49792.S.1400;P52292.S.62;P55809.S.509;P60174-1.S.80;Q08752.S.5;Q08J23-2.S.716;Q09666.S.41;Q09666.S.93;Q09666.S.216;Q12792.S.143;Q12931-2.S.515;Q13200.S.16;Q13263.S.752;Q13263.S.757;Q13283.S.231;Q13442.S.19;Q13541.S.65;Q13610.S.57;Q13884-2.S.87;Q15084-3.S.245;Q15181.S.250;Q15185.S.113;Q15477.S.245;Q15645.S.18;Q15773.S.238;Q3KQU3-2.S.70;Q3KQU3-2.S.86;Q5JRA6.S.288;Q5JSH3-2.S.96;Q92530.S.152;Q92530.S.153;Q5SW79.S.1521;Q5SW79.S.1522;Q5T4S7-3.S.178;Q5VT52-2.S.928;Q66K74-2.S.733;Q6PKG0-3.S.444;Q7L2J0.S.254;Q86UY5.S.357;Q8N556.S.264;Q8NC51.S.234;Q8NEY1-2.S.1000;Q8TCS8.S.754;Q8TDM6-2.S.806;Q8TDM6-2.S.816;Q8WWM7-6.S.594;Q92945.S.184;Q96AE4.S.140;Q96E09.S.143;Q96E09.S.147;Q96EK9.S.184;Q96HN2-2.S.107;Q96K76-2.S.822;Q96N67-4.S.910;Q96TA1-2.S.678;Q96TA1-2.S.679;Q96TA1-2.S.683;Q99733.S.12;Q9BQG0-2.S.11;Q9BV73.S.2229;Q9BZH6.S.1216;Q9C0C2.S.712;Q9C0C2.S.494;Q9C0C2.S.498;Q9H0B6-2.S.368;Q9H1A4.S.313;Q9H1A4.S.317;Q9H2U2.S.317;Q9HCD6.S.169;Q9NTJ3.S.22;Q9NUQ3.S.97;Q9NYV4-2.S.249;Q9UGP4.S.421;Q9UGP4.S.424;Q9UKS6.S.319;Q9UQ35.S.1404;Q9UQ35.S.2272;Q9Y2W2.S.237;Q9Y6G9.S.516;P17980.S.376;Q14980.T.2000;Q13098-5.T.475;Q96AP0-2.T.108;P22681.T.568;P15336-3.T.69;P15336-3.T.71;Q9UPQ0-3.T.56;P48729-3.T.321;P60866.T.9;Q9Y520-4.T.1965;Q04637-4.T.136;P15880.T.252;P55209.T.62;P55209.T.64;Q9BY44-3.T.487;Q14103-3.T.193;Q9NUU7.T.467;P62195-2.T.101;Q07020.T.122;P17544-4.T.51;P17544-4.T.53;Q15102.T.12;Q15642-2.T.302;O00499-9.T.292;O00512.T.115;O14613.T.137;O43707.T.615;O43765.T.81;O43852.T.65;O60701-3.T.88;O75533.T.223;O75533.T.227;P0CL80-2.T.40;O95757.T.545;P49448.T.410;P00966.T.219;P05198.T.279;P07814.T.737;P12277.T.35;P13807-2.T.657;P20290.T.182;P22059.T.332;P23246.T.687;P35606-2.T.799;P45984-3.T.183;P46937-5.T.119;P49792.T.1396;P54105.T.223;P60174-1.T.76;P85037.T.436;Q07666-3.T.33;Q09666.T.3716;Q09666.T.4564;Q13409-7.T.107;Q15181.T.245;Q15293.T.76;Q15398-3.T.326;Q15398-3.T.329;Q15637-4.T.232;Q16513-3.T.121;Q16513-3.T.124;Q16643.T.346;Q5JTZ9.T.673;Q5SW79.T.1533;P62913-2.T.43;P62913-2.T.46;Q6FI81-3.T.123;Q6PKG0-3.T.449;Q7Z6Z7-2.T.2889;Q8NEY1-2.T.1006;Q8TC07-2.T.672;Q8WUM4.T.741;Q8WW12.T.139;Q92620.T.265;Q92620.T.269;Q96N67-4.T.907;Q99459.T.385;Q99459.T.396;Q9BYG3.T.234;Q9BYG3.T.238;Q9H0D6-2.T.357;Q9H0D6-2.T.363;Q9H3K6.T.76;Q9H8Y8-2.T.154;Q9H8Y8-2.T.157;Q9UQ35.T.1413;Q9Y6G9.T.513	LVLSEMNSPSRTQTG;LAKIYIDSNNNPERF;IAGAPASSPEAPPAE;PPSSTDRSPYEKVSA;RNQIHVKSPPREGSQ;QQGKSLSSPTDNLEL;SEHSAAPSPQVEVRT;PCQPDSGSPLPAEEE;WPRDGGRSSPGGQDE;NPQDSVGSPCSRVGE;VIGASDQSPLQSPSN;SDQSPLQSPSNLRDN;TLEAEFNSPSPPTPE;EAEFNSPSPPTPEPG;TAEADSSSPTGILAT;GLGRAHRSPASPRVP;RAHRSPASPRVPPVP;PLGIEDISPNLSPDD;EDISPNLSPDDKSFS;TPFIVPSSPTEQEGR;RSQDATFSPGSEQAE;GSEQAEKSPGPIVSR;RPEPEAASPTTRTRP;YCPSYNKSPQSNSPV;VNETKFSSPTEELDY;TTTVTRCSPTVAFVE;AFVEFPSSPQLKNDV;SINHQIESPSERRKK;SRSRQTPSPDVVLRG;LDKVKLDSPAGTALS;SPAGTALSPSGHTKL;VGLLKDMSPLSETEM;YKACKVDSPTVTTTL;VFEEALMSPDTRYRC;DDIDLFGSDNEEEDK;GSSGPGASSGTSGDH;DNRRSWASPVYTEAD;SDDSKSSSPELVTHL;DGLLALSSPDAEEPQ;PAAEPVLSPLEGTKM;QCRVLGTSPEAIDSA;NARETPHSPGVEDAP;AAKQEARSDKSPDLA;GTQESCESPDVLDRH;QIIVDPLSFSEERFR;PYEFPEESPIEQLEE;KIFVGGLSPDTPEEK;SGALPVASPASSRTD;YPVSSPSSPSPPAQP;QEEEILGSDDDEQED;FDDDGTSSPQDRLTL;ERTVHPNSPGIPYRT;ETNAVGPSPSSDTRQ;FDQLALDSPKGCGTV;QKPKLGGSPTSLGTW;VDSSPPDSPASSPCS;SAMPFTASPASSTTA;RSHHAPMSPGSSGGG;HLETPQPSPQEGGSV;KVFVGGLSPDTSEEQ;AQKLQLDSPEDAEFI;DRLPNLSSPSAEGPP;RPEAQSLSPYTTSAN;LKETFLTSPEELYRV;DLAKDITSDTSGDFR;SSKGGPGSAVSPYPT;GGPGSAVSPYPTFNP;MPKLATQSNEITIPV;ESEPQTRSPDFTNEN;KYDLDFKSPDDPSRY;DDPSRYISPDQLADL;PLSQSSDSSPTRNSE;DQPYEPVSPYSCKEA;VNDIDESSPGTEWER;KFDRGYISPYFINTS;SRKEAESSPFVERLL;DPHKTPASPVVHIRG;NEEHIPDSPFVVPVA;PFVVPVASPSGDARR;PYETYEGSPVSKGIL;SPKYSPTSPTYSPTS;SPTSPTYSPTSPKYS;DRKLILDSARATKGR;PGEAAVASSPSKANG;AGEQVVSSPADVAEK;GLQVDLQSDGAAAED;AGHVAVSSPTPETGP;PPPLAPQSPQGGVMG;GTQNPVSSPGMSQEL;DETVSDCSPHIANIG;DIVNGLRSVQTFADK;TVFTPKTSPENVQDR;SFPDDATSPLQENRN;TGCDFAVSPKLMPMQ;GAFTGEISPGMIKDC;___MSHPSPQAKPSN;PDAEEANSPDVTAGC;VQEVTQNSPAARTGV;LHRKGDRSPEPGQTW;PSGSGAASPTGSAVD;KYLLSQSSPAPLTAA;EEKFEDRSPAAECLS;APVQPQQSPAAAPGG;ARLQEKLSPPYSSPQ;KLSPPYSSPQEFAQD;PEDAQKSSSPAPADI;GRARQYTSPEEIDAQ;FLMECRNSPVTKTPP;SDEEETGSPSEDGMQ;GGAQPPDSPAGVRTA;KIFQKGESPVDYDGG;MNTTLSESPFKCDPD;WKDWEDDSDEDMSNF;RGDTVSASPCSAPLA;ALPCVAESPTVHVEV;AIQGPEDSPSRQSRR;QLPLEPESPSGQVGP;PAPPQEESPSSEAKS;STADALVSDDETTRL;LSDQATASPIVARTD;QWEKANVSSPHREFP;WEKANVSSPHREFPP;PSPPKQKSSPVNNHH;SPPKQKSSPVNNHHS;EDQKELASPVSPELR;PQKQYPDSPHPVPHR;PMAPAPASPGSSNDS;ETESAPGSPRAVTPV;EGHVVLASPLKTGRK;SASSGPCSPAAPHPP;SECPPPPSSPVHKAE;VKDELTESPKYIQKQ;GQLTNIVSPTAATTP;LSRKVLQSPATTVVR;VPASGELSPELQEWA;LQEWAPYSPGHSSRH;LTSEPMGSPVSSKTE;KVQISPDSGGLPERS;KIQIAPDSGGLPERS;RIDFIPVSPAPSPTR;IPVSPAPSPTRGIGK;EESGAAESPALVTPD;DGGEALVSPDGTVTE;SDFENIESPLNERDS;DISGTPTSPDDEVRS;PKAAPEASSPPASPL;KAAPEASSPPASPLQ;EASSPPASPLQHLLP;SFSDGVPSDSVEAAK;RDPAQPMSPGEATQS;LEKERLHSPGATSTA;DLLNELESPKEEPIE;AELKDTQSPSTCSEG;LGVWRLDSPPPSPIT;RLDSPPPSPITEASE;YKACKVDSPTVNTTL;RSLSKGDSPVTSPFQ;KGDSPVTSPFQNYSS;LVESVSSSPNKESNE;CSYGAVTSPTSTLES;EEGPPPPSPDGASSD;TENRNLVSPAYCTQE;YGQDYDLSPSRSHTS;LGSVLLDSPSSPRVR;VLLDSPSSPRVRLPC;RKEKGGRSPDEVTLT;SSNQSISSPVLDAVP;AAAMNLASPRTAVAP;RDEDMLYSPELAQRG;VSPTTPTSPTEGEAS;HSRKMNVSPDVNYEE;EPHQGPGTPESKKAT;EGSQGELTPANSQSR;ELILGSETPSSPRAG;QRRPLPCTPGDCPSR;SVIVADQTPTPTRFL;IVADQTPTPTRFLKN;FGSRSRQTPSPDVVL;GQGQQAQTPTGF___;AFKDTGKTPVEPEVA;IRLPSAQTPNGTDYV;EPQANGETPQVAVIV;SKTYSYLTPDLWKET;RLDGLVETPTGYIES;DGLVETPTGYIESLP;KSPDLAPTPAPQSTP;VGGLSPDTPEEKIRE;KKIERLDTDDLDEIE;NIDINDVTPNCRVAL;RAGGKILTFDQLALD;SVIIADQTPTPTRFL;IIADQTPTPTRFLKN;ENPASKPTPVQDVQG;PSDSSLGTPSDGRPE;PEPAGGATPGATLPK;FDQRDPGTPNDDSDI;PPRLHLETPQPSPQE;SNPYTTVTPQIINSK;DLRSPARTPPSEEDS;AKTFDQLTPEESKER;VLIGGDETPEGQRAV;SSWDQAETPGHTPSL;QAETPGHTPSLRWDE;SDEVEPATPEEGEPA;QKCHAEHTPEEEIDH;EGANGPTTPEADKIF;DPAKAPNTPDILEIE;QMEPKVVTDTDETEL;APFKERPTPSLNNNC;NHMAKVLTPELYAEL;ATSSSLSTPSEPLSP;DGKAPLATGEDDDDE;ATVLPANTPGNVGSG;PRGMGPGTPAGYGRG;AKQYPLVTPNEERNV;ACTNFMMTPYVVTRY;AGTAGALTPQHVRAH;PLAETVFTPKTSPEN;DGMEVDTTPTVAGQF;KVTNGAFTGEISPGM;PRSGGLQTPECLSRE;AHPSVRQTPSRQPPL;GPKVDIDTPDINIEG;GPKVGIDTPDIDIHG;PSSKSVSTPSEAGSQ;KGISCMNTTLSESPF;SKTFDQLTPDESKER;GLKTYQVTPMTPRSA;TYQVTPMTPRSANAF;ILKQGIETPEDQNDL;DITDCPRTPDTPNND;DCPRTPDTPNNDPRC;SDSSTASTPVAEQIE;VTTQTPLTPEQLRAV;NHHSPGQTPTLGQPE;AKVLEQLTGQTPVFS;LEQLTGQTPVFSKAR;ELQREPLTPEEVQSV;PGSPRAVTPVPTKTE;QPRAGSSTPGDAPPA;VSPTAATTPRITRSN;SSDVCRLTPA_____;GHAPTPPTPAPRTMP;MKNIGRDTPTSAGPN;RGKYSDDTPLPTPSY;SDDTPLPTPSYKYNE;SNPDISGTPTSPDDE;PLKGGLNTPLHESDF;ESDFSGVTPQRQVVQ;TVDSQGPTPVCTPTF;QGPTPVCTPTFLERR;KRDQPAFTPSGILTP;FTPSGILTPHALGSR;AFEQKTLTPDQWARE;LPGQMAGTPITPLKD;QMAGTPITPLKDGFT;VLDAVPRTPSRERSS;PVTVSPTTPTSPTEG
MAPK10.JNK3	MAPK10	JNK3	164	P15374.S.130;P52701-2.S.292;Q9Y2X7.S.362;Q14160.S.504;Q8WXI9.S.135;P49023.S.106;P53779-2.S.217;P16949.S.25;Q12888.S.380;P16152.S.56;P51812.S.715;Q86WB0.S.370;Q99576-3.S.42;O95359-6.S.590;P27816.S.507;O15027-5.S.391;Q9H4A3-2.S.1014;Q9Y6M1-5.S.99;Q9UGV2-3.S.272;Q14103-3.S.190;Q9UBK8-2.S.171;O43598.S.169;O95067.S.392;O00161.S.110;Q9H910.S.75;Q9H910.S.97;Q9UPN3-5.S.4136;Q8N1F7.S.430;O75391.S.158;O75674-2.S.321;O00232-2.S.315;O14545.S.327;O15085-2.S.1492;O43242.S.430;P06733.S.263;P07814.S.883;P07814.S.886;P09496-5.S.124;P14625.S.552;P17812.S.574;P23921.S.559;P28066.S.56;P29966.S.27;P30043.S.82;P34897-3.S.396;P42677.S.11;P46937-5.S.313;P47756-2.S.207;P52292.S.62;P78347-2.S.210;Q08AD1-2.S.1294;Q08J23-2.S.716;Q09666.S.41;Q09666.S.216;Q12931-2.S.515;Q13045-2.S.801;Q14247.S.417;Q14247.S.418;Q15181.S.250;Q15365.S.189;Q15365.S.190;Q15477.S.245;Q15545.S.201;Q15637-4.S.80;Q15645.S.18;Q15773.S.238;Q16658.S.127;Q5JSH3-2.S.96;Q92530.S.152;Q92530.S.153;Q5T4S7-3.S.178;Q6XQN6-3.S.500;Q86VQ1.S.352;Q86W92-3.S.846;Q8N556.S.264;Q8N556.S.265;Q8NDC0.S.15;Q8NEY1-2.S.1000;Q8TB72-4.S.26;Q8WUF5.S.567;Q8WWM7-6.S.111;Q8WWM7-6.S.424;Q92945.S.181;Q96AE4.S.140;Q96B36-2.S.82;Q96CT7.S.207;Q96K76-2.S.822;Q9BRP8.S.6;Q9BUW7.S.82;Q9C0C2.S.712;Q9C0C2.S.1385;Q9C0C2.S.504;Q9H0B6-2.S.368;Q9H2U2.S.317;Q9H6F5.S.80;Q9H8Y8-2.S.368;Q9HCD6.S.169;Q9NPI6-2.S.485;Q9NPI6-2.S.487;Q9NSK0-5.S.383;Q9NUQ3.S.97;Q9UQ35.S.1320;Q9UQ35.S.1326;Q9UQ35.S.2272;Q9Y2W2.S.237;Q9Y6G9.S.516;Q16881.T.413;O60333-2.T.601;Q9HBL0.T.775;Q8WXI9.T.120;P53779-2.T.216;P53779-2.T.221;P53779-2.T.226;P15336-3.T.69;P15336-3.T.71;P60866.T.6;Q14203-3.T.91;P55209.T.62;Q14103-3.T.193;P62195-2.T.101;P52565.T.160;P17544-4.T.51;P17544-4.T.53;Q15102.T.12;Q15642-2.T.302;O43707.T.615;O43765.T.81;O60701-3.T.88;P0CL80-2.T.40;P05198.T.279;P07814.T.737;P12277.T.35;P22059.T.332;P23396.T.221;P34897-3.T.399;P35606-2.T.799;P46937-5.T.119;P49321-4.T.326;P49792.T.1144;P50552.T.335;P54105.T.223;P62877.T.9;Q09666.T.4564;Q13409-7.T.107;Q14204.T.3081;Q14847.T.104;Q15154-5.T.1557;Q15181.T.245;Q16643.T.346;Q5VT52-2.T.686;Q6FI81-3.T.123;Q7Z5K2.T.388;Q7Z6Z7-2.T.2889;Q86UE4.T.143;Q8NC51.T.255;Q8NEY1-2.T.1005;Q8WW12.T.141;Q9BTY7.T.388;Q9C0F1-2.T.346;Q9H3K6.T.76;Q9NPI6-2.T.493;Q9NZB2-4.T.945;Q9UHI6.T.705;Q9Y6G9.T.513	LEESVSMSPEERARY;SESEGLNSPVKVARK;QQGKSLSSPTDNLEL;PCQPDSGSPLPAEEE;LSDNEASSPRSSSRM;NPQDSVGSPCSRVGE;LARTAGTSFMMTPYV;QAFELILSPRSKESV;TPFIVPSSPTEQEGR;QLQAEGLSPRFHQLD;SALNRNQSPVLEPVG;RPEPEAASPTTRTRP;GENNNPGSPTVSNFR;VNETKFSSPTEELDY;VGLLKDMSPLSETEM;FFKQIDSSPVGGETD;AGRRFIVSPVPESRL;IPDEEVSSPSPPQRA;GTQESCESPDVLDRH;KIFVGGLSPDTPEEK;SGALPVASPASSRTD;PPGQVAASPDPTT__;KAVKDLASPLIGRS_;WGDGGENSPCNVVSK;GSGIFDESTPVQTRQ;KTSDIFGSPVTATSR;LATSGGQSPTGEQIP;FDDDGTSSPQDRLTL;QQGPVVVSPASDYKD;SQDLLDLSPSPRMPR;LRKGSLESPATDVFG;SLNTGSSSPRGVEEP;AHRELLKSLGGESSG;AQKLQLDSPEDAEFI;KYDLDFKSPDDPSRY;QPPLSQSSDSSPTRN;LSQSSDSSPTRNSEP;VNDIDESSPGTEWER;SRKEAESSPFVERLL;YSDRSGSSSPDSEIT;PYETYEGSPVSKGIL;AVEKRITSPLMEPSS;GEAAVASSPSKANGQ;LGTRNDLSPTTVMSE;NTCPGDRSAITPGGL;AKDLLHPSPEEEKRK;GTQNPVSSPGMSQEL;DETVSDCSPHIANIG;SFPDDATSPLQENRN;DADRSILSPGGSCGP;VEGFLSPSRCGSRNG;PDAEEANSPDVTAGC;VQEVTQNSPAARTGV;PSGSGAASPTGSAVD;EEKFEDRSPAAECLS;NAEAVLQSPGLSGKV;PTEERLPSSPVYEDA;TEERLPSSPVYEDAA;MNTTLSESPFKCDPD;PYQPMPASSPVICAG;YQPMPASSPVICAGG;RGDTVSASPCSAPLA;NQGLDISSPGMSGHR;PPNPEDRSPSPEPIY;ALPCVAESPTVHVEV;AIQGPEDSPSRQSRR;SCFAQTVSPAEKWSV;LSDQATASPIVARTD;QWEKANVSSPHREFP;WEKANVSSPHREFPP;EDQKELASPVSPELR;PEHRRLRSPAQYQVV;SIDTQTPSVQERSSS;FKDFAARSPSASITD;SECPPPPSSPVHKAE;ECPPPPSSPVHKAEL;ADALPEHSPAKTSAV;GQLTNIVSPTAATTP;SEVNAILSPRSESGG;GGPEPELSPITEGSE;TGKGPPQSPVFEGVY;RGAKTLSSPSNRPSG;SGCKVQISPDSGGLP;KIQIAPDSGGLPERS;EENGPPSSPDLDRIA;LKKEWLRSPDNPMNQ;SDFENIESPLNERDS;__MEAAGSPAATETG;GEAPSDASP______;AELKDTQSPSTCSEG;LRHNGSLSPGLEARD;PSPITEASEAAEAAE;YKACKVDSPTVNTTL;LVESVSSSPNKESNE;QQGAGLESPQGQPEP;VGDSTPVSEKPVSAA;CSYGAVTSPTSTLES;DLERKASSPSPLTIG;ERKASSPSPLTIGTP;YKACKVSSPTVNTTL;TENRNLVSPAYCTQE;EHKELSNSPLRENSF;NSPLRENSFGSPLEF;AAAMNLASPRTAVAP;RDEDMLYSPELAQRG;VSPTTPTSPTEGEAS;VEQIEAGTPGRLRVV;ARAEREKTPSAETPS;PSGHSLGTPEPAPRA;EPERGRLTPSPDIIV;GLARTAGTSFMMTPY;AGTSFMMTPYVVTRY;MMTPYVVTRYYRAPE;SVIVADQTPTPTRFL;IVADQTPTPTRFLKN;__MAFKDTGKTPVEP;ADTTSPETPDSSASK;RLDGLVETPTGYIES;VGGLSPDTPEEKIRE;NIDINDVTPNCRVAL;AEEYEFLTPVEEAPK;SVIIADQTPTPTRFL;IIADQTPTPTRFLKN;ENPASKPTPVQDVQG;PSDSSLGTPSDGRPE;SNPYTTVTPQIINSK;DLRSPARTPPSEEDS;VLIGGDETPEGQRAV;SDEVEPATPEEGEPA;QMEPKVVTDTDETEL;APFKERPTPSLNNNC;NHMAKVLTPELYAEL;ATVLPANTPGNVGSG;KDEILPTTPISEQKG;PGDRSAITPGGLRLG;AKQYPLVTPNEERNV;AGTAGALTPQHVRAH;PSVVGDQTPIEPQTS;PGKSVFGTPTLETAN;TSETQPCTPSSSDYS;DGMEVDTTPTVAGQF;AAAMDVDTPSGTNSG;GPKVGIDTPDIDIHG;PSSKSVSTPSEAGSQ;GLKDRAATSPALFNR;GFSVVADTPELQRIK;GDGAGAETPVIENRS;KGISCMNTTLSESPF;SDSSTASTPVAEQIE;SIDNIDGTPVRDERS;ELQREPLTPEEVQSV;MDEFTASTPADLGEA;QPRAGSSTPGDAPPA;AEGEAVRTPQSVTAK;DLDQSNVTEETPEGE;IVSPTAATTPRITRS;NIGRDTPTSAGPNSF;EPWVERATPT_____;STASSDSTPRASTVN;AFEQKTLTPDQWARE;PSPLTIGTPESQRKP;RPRGVISTPVIRTFG;QPPNGSDTPNPEKYQ;PVTVSPTTPTSPTEG
KDR	KDR	KDR	50	Q00341.Y.40;Q5T8P6-5.Y.349;Q07157-2.Y.1281;P52272-2.Y.64;P20810-6.Y.701;Q14004-2.Y.399;P18124.Y.139;P31941-2.Y.118;P31941-2.Y.124;P33992.Y.248;Q9Y520-4.Y.164;Q13435.Y.371;Q9NVD7-2.Y.124;O43583.Y.27;P05388-2.Y.24;Q9BVA0.Y.382;Q92785.Y.172;P17844-2.Y.439;Q8IWX8.Y.903;P61353.Y.49;Q02543.Y.63;O00629.Y.474;O43491.Y.623;O60763.Y.655;O95721.Y.44;P02545-6.Y.45;P04920-2.Y.59;P06748-2.Y.67;P07954-2.Y.448;P15924.Y.56;P19338.Y.462;P30533.Y.246;P35968.Y.1214;P46976-2.Y.315;P55081.Y.276;Q01518.Y.43;Q15648.Y.1476;Q15650.Y.345;Q5JSH3-2.Y.11;Q7Z5K2.Y.452;Q86VP6-2.Y.6;Q8N9T8.Y.227;Q8TAE8.Y.166;Q96CW6.Y.300;Q96GA3.Y.301;Q9BWF3.Y.37;Q9BZI7-2.Y.160;Q9BZQ8.Y.132;Q9H1E3.Y.26;Q9Y2Z0-2.Y.251	EESDPPTYKDAFPPL;LDTELDLYKKMQAGE;YYRKQLSYFDRRSFE;GGNRFEPYANPTKRY;DDTIPPEYRHLLDDN;WRRSRSPYSPVLRRS;MLRIVEPYIAWGYPN;RIFAARIYDYDPLYK;IYDYDPLYKEALQML;MPRHMQLYCDRYLCD;KETNDDNYGPGPSLR;AADVEIEYVTEEPEI;KDLAEDLYDGQVLQK;SAKLDADYPLRVLYC;IIQLLDDYPKCFIVG;EIQNAEDYNEIFQPK;DDLDDEDYEEDTPKR;RENYDRGYSSLLKRD;NYRRNKSYSFIARMK;LVAGIDRYPRKVTAA;KSSGEIVYCGQVFEK;NHENEDIYKLAYEII;RVEGDNIYVRHSNLM;HDNIVTHYKNMIREQ;APADRQQYLRQEVLR;LNDRLAVYIDRVRSL;YGEEDFEYHRQSSHH;VEAEAMNYEGSPIKV;ETAIELGYLTAEQFD;TDQNSDGYCQTGTMS;DGRSISLYYTGEKGQ;RRVSHQGYSTEAEFE;VCDPKFHYDNTAGIS;WEQGQADYMGADSFD;DENDEEEYEAWKVRE;SKAGAAPYVQAFDSL;SSIAEKSYQNSPSSD;EENSLAEYHSRLDET;ESDTEEFYDAPEDVH;SSNYKIKYFGFDDLS;__MASASYHISNLLE;ELTHLKEYWNDPELD;EAQELLGYQVDPRSA;DVQKEFGYDSPHDLD;LQEVLNDYYKEKAEN;ECDIIKNYGFVHIED;TIDDDPEYRKFLESY;VLTSEDEYNLLSDRH;SDDADEDYGRDSGPP;LYPSSSPYTRNWDKL
KIT	KIT	KIT	76	Q00341.Y.40;Q07157-2.Y.1111;Q07157-2.Y.1274;Q07157-2.Y.1275;Q6ZSR9.Y.28;O14639-3.Y.123;Q13017-2.Y.1109;P20810-6.Y.701;Q14160.Y.1360;P43243.Y.250;P56945-6.Y.280;Q9HAU0-8.Y.328;P55196.Y.1230;Q9H6Z4-3.Y.47;Q9Y618-5.Y.2175;Q8IV48.Y.66;P50851-2.Y.1110;P00533.Y.1197;O00170.Y.203;P35250-2.Y.34;Q01433-2.Y.116;Q9NP61-2.Y.388;Q8IV50-2.Y.117;P39687.Y.148;Q9BVA0.Y.382;Q8IWX8.Y.903;Q9UHR5-2.Y.149;O00151.Y.306;O00629.Y.474;O15234.Y.263;O60763.Y.655;O95425-2.Y.550;O95721.Y.44;P04920-2.Y.59;P07195.Y.240;P09382.Y.105;P10721-2.Y.932;P10721-2.Y.564;P23381.Y.316;P28074-3.Y.133;P36954.Y.111;P41236.Y.148;P47756-2.Y.232;P50402.Y.161;P50402.Y.167;P67809.Y.158;P98179.Y.117;Q00839-2.Y.783;Q01082.Y.2039;Q01082.Y.493;Q02487.Y.853;Q13242.Y.214;Q13480-2.Y.689;Q13813-3.Y.2442;Q14247.Y.453;Q14247.Y.289;Q15650.Y.345;Q32MZ4-3.Y.541;Q5JSZ5.Y.1141;Q8TEW0-4.Y.1043;Q7KZF4.Y.908;Q8IWW6-2.Y.243;Q8N0X7.Y.628;Q8WUM4.Y.319;Q8WX93.Y.731;Q92900-2.Y.1107;Q93015.Y.271;Q96BN8.Y.56;Q99459.Y.511;Q9BTC0.Y.1700;Q9HC35.Y.226;Q9NW64-2.Y.67;Q9Y2Z0-2.Y.251;Q9Y4H2.Y.823;Q9Y4H2.Y.742;Q9Y5A9.Y.37	EESDPPTYKDAFPPL;KPAESKQYFEQYSRS;DPEEDEEYYRKQLSY;PEEDEEYYRKQLSYF;QNNLESDYLARDGPS;PTPSAEGYQDVRDRM;KGYSDEIYVVPDDSQ;DDTIPPEYRHLLDDN;SFRERQKYFELEVRV;YHKFDSEYERMGRGP;AQPEQDEYDIPRHLL;ETRGVISYQTLPRNM;TQTYTREYFTFPASK;SDREDGNYCPPVKRE;RRPPSDLYLPPPDHG;SDFSDPVYKEIAITN;EEEEDDDYVELKVEG;STAENAEYLRVAPQS;KEAAAKYYDAIACLK;APGSAGHYELPWVEK;SDSDLQLYKEQGEGQ;KAISSDMYFGRQSQA;SRDEESPYATSLYHS;QLTYLDGYDRDDKEA;EIQNAEDYNEIFQPK;NYRRNKSYSFIARMK;EFRNPSIYEKLIQFC;FFVEDQIYCEKHARE;NHENEDIYKLAYEII;RRIRKPRYGSPPQRD;HDNIVTHYKNMIREQ;FEEAEASYPILNRAR;APADRQQYLRQEVLR;YGEEDFEYHRQSSHH;KMVVESAYEVIKLKG;TVKLPDGYEFKFPNR;SESTNHIYSNLANCS;EEINGNNYVYIDPTQ;CAIDQDPYFRMTRDV;SGGAVNLYHVREDGW;AEDAMRLYYVCTAPH;EMKRKLHYNEGLNIK;RSTLNEIYFGKTKDI;MYGRDSAYQSITHYR;AYQSITHYRPVSASR;RRGPPRNYQQNYQNS;QGYGSGRYYDSRPGG;YKNQSQGYNQWQQGQ;WLLGQEPYLSSREIG;RELEAENYHDIKRIT;NHKHAQDYVLTYNYE;QSRGSPHYFSPFRPY;VADERVDYVVVDQQK;ELPTAFDYVEFTRSL;YSMEAADYREASSQQ;SAAVGFDYKEKLAKH;EENSLAEYHSRLDET;DVKKELTYQNTDLSE;THSEGSEYEELPKRR;RQARERDYAEIQDFH;DDADEFGYSR_____;GRPDSPVYANLQELK;GHTLLEDYQIVDNSQ;KKDNDFIYHDRVPDL;QSSGSFNYARPKQFI;TYQGERAYQHGGVTG;KSLLETQYQNVRGRP;AEHEEDMYRAADEIE;EREIDDTYIEDAADV;KALGSAQYEDPRNLH;IINQEGEYIKMFMRG;KSDVNKEYYTQNMER;LYPSSSPYTRNWDKL;CGGDSDQYVLMSSPV;SSPEDSGYMRMWCGS;NDDDFEPYLSPQARP
LATS1	LATS1	LATS1	42	Q04837.S.67;Q674X7-4.S.224;O43175.S.12;P35241.S.533;P08865.S.2;Q05682-5.S.17;O00170.S.43;Q8WWI1-3.S.372;Q9NZN8-4.S.242;Q96BM0.S.5;Q9Y5M8.S.257;O60664-4.S.136;O75874.S.6;O95835.S.613;O95835.S.864;P11387.S.10;P14618.S.77;P22059.S.379;P26639.S.39;P30086.S.54;P33176.S.950;P46937-5.S.343;P46937-5.S.109;P52209-2.S.116;P52292.S.55;Q00839-2.S.780;Q14697.S.916;Q15398-3.S.15;Q6UN15-3.S.422;Q7Z417.S.655;Q8NC51.S.205;Q8WX93.S.479;Q92888-3.S.646;Q99614.S.90;Q9C0C2.S.1158;Q9C0C2.S.920;Q9NTZ6.S.525;Q9P219-3.S.51;O15067.T.216;P14618.T.95;P46937-5.T.344;Q14247.T.323	ATNEMWRSGDSEVYQ;PCHSRQPSVISDASA;NLRKVLISDSLDPCC;KQLQALSSELAQARD;______MSGALDVLQ;RRSLAALSQIAYQRN;FHYRTLHSDDEGTVL;ENGSKSMSDVSAEDV;DRNRREGSGNPTPLI;___MGKESGWDSGRA;GGRGDVGSADIQDLE;DTVATQLSEAVDATR;__MSKKISGGSVVEM;EKKQITTSPITVRKN;HDSKYYQSGDHPRQD;GDHLHNDSQIEADFR;NVARLNFSHGTHEYH;LGHKRTGSNISGASS;KKKNKEGSGDGGRAE;KNRPTSISWDGLDSG;GGAFVQNSQPVAVRG;TYHSRDESTDSGLSM;KSHSRQASTDAGTAG;LFVGSGVSGGEEGAR;LKRRNVSSFPDDATS;NRGYKNQSQGYNQWQ;GSPESRLSFQHDPET;SRHRKDISTEMIRTK;RDHSPTPSVFNSDEE;ERNDSWGSFDLRAAI;GSDRSSFSHYSGLKH;VQWFRQGSEIQDSPD;LSHLRQSSDPMLSEF;SNEDVNSSELDEEYL;PGKTTAGSVDWTDQL;DHHGRYSSQDADEQD;RKRLQNFSYDQREMI;QLHGRSESFSSEDLI;ELQRNPSTVEAFDLA;IKNVRTATESFASDP;YHSRDESTDSGLSMS;RMDKNASTFEDVTQV
LATS2	LATS2	LATS2	94	Q96GQ7.S.79;P52272-2.S.579;Q01105-3.S.141;Q04837.S.70;P49327.S.207;Q674X7-4.S.224;P51532-5.S.1349;Q9HAU0-8.S.363;Q86WB0.S.354;Q9Y618-5.S.67;P08865.S.2;Q9Y520-4.S.893;Q05682-5.S.17;P29692.S.70;Q9NYF8-3.S.317;O00170.S.43;Q8WWI1-3.S.370;Q8WWI1-3.S.372;O15027-5.S.1149;P37837.S.13;Q9NZN8-4.S.242;Q9BY44-3.S.501;Q14498-3.S.314;P35221.S.641;P40855-5.S.109;Q96SB4-4.S.35;P13073.S.72;P13073.S.74;Q9UPN3-5.S.2956;Q9UPN3-5.S.2364;Q01130-2.S.26;O43390.S.426;O60664-4.S.136;O76003.S.120;O95714.S.2928;O95714.S.1942;P09661.S.212;P09923.S.111;P10412.S.55;P10809.S.67;P11387.S.10;P14868.S.249;P15531.S.120;P16989.S.203;P19338.S.580;P21333-2.S.1459;P22059.S.190;P22059.S.193;P23246.S.283;P23381.S.351;P26639.S.39;P30086.S.54;P32119.S.112;P33176.S.950;P34932.S.76;P42677.S.11;P46108-2.S.40;P46108-2.S.41;P46937-5.S.343;P46937-5.S.109;P49792.S.1140;P52209-2.S.116;P52292.S.88;P52948-6.S.683;P53004.S.237;P61978-3.S.396;P62701.S.204;P62979.S.57;Q00839-2.S.59;Q00839-2.S.780;Q12904-2.S.164;Q13283.S.67;Q13873.S.375;Q14247.S.322;Q14697.S.916;Q15398-3.S.15;Q15637-4.S.80;Q6PCE3.S.175;Q6PKG0-3.S.550;Q7KZF4.S.150;Q86WR7.S.41;Q8NC51.S.391;Q8WX93.S.479;Q92522.S.2;Q99613.S.39;Q99614.S.90;Q9BYW2.S.2079;Q9C0C2.S.1158;Q9C0C2.S.920;Q9NRM7.S.1027;Q9NRM7.S.576;Q9NTZ6.S.525;Q9P219-3.S.51;Q9UNH7.S.316	KALGKNRSADFNPDF;MGGGGGASFDRAIEM;NESGDPSSKSTEIKW;EMWRSGDSEVYQLGD;FLRLGMLSPEGTCKA;PCHSRQPSVISDASA;KEVDYSDSLTEKQWL;NSKTRPESICSVTPS;PIVSRTRSWDSSSPV;QPQRRRPSLLSEFQP;______MSGALDVLQ;HTDANNQSACFEAPD;RRSLAALSQIAYQRN;GSSGPGASSGTSGDH;RDESRGRSSFYPDGG;FHYRTLHSDDEGTVL;YGENGSKSMSDVSAE;ENGSKSMSDVSAEDV;YDPRFTGSFDDDPDP;VKRQRMESALDQLKQ;DRNRREGSGNPTPLI;PRNTVSQSISGDPEI;RTDASSASSFLDSDE;TPEELDDSDFETEDF;ATDLQNSSMSEEELT;QEEEILGSDDDEQED;KEKASWSSLSMDEKV;KASWSSLSMDEKVEL;LAELEQNSPKIQKVK;LKRQGSFSEDVISHK;DNLTYRTSPDTLRRV;RQAARQASRSTAYED;DTVATQLSEAVDATR;QRHASSGSFLPSANE;AAVPFLASDNEEEED;AQPSAEDSDTEDDSE;KNAIANASTLAEVER;VDRQVPDSAATATAY;VAASKERSGVSLAAL;RTVIIEQSWGSPKVT;GDHLHNDSQIEADFR;NNAYLAQSPQLYKQM;GRNIIHGSDSVESAE;EEEEGSGSSEGFDPP;TLFVKGLSEDTTEET;KCSGPGLSPGMVRAN;AVKMLAESDESGDEE;MLAESDESGDEESVS;EGFKANLSLLRRPGE;QGAQTKMSASDPNSS;KKKNKEGSGDGGRAE;KNRPTSISWDGLDSG;ADVTRRLSEDYGVLK;GGAFVQNSQPVAVRG;RFHGRAFSDPFVEAE;AKDLLHPSPEEEKRK;GVFLVRDSSTSPGDY;VFLVRDSSTSPGDYV;TYHSRDESTDSGLSM;KSHSRQASTDAGTAG;TFHGPGKSVFGTPTL;LFVGSGVSGGEEGAR;IVKGINSSNVENQLQ;NKHSNSNSVDDTIVA;SFHFKSGSLENVPNV;IRHESGASIKIDEPL;NRERHPGSFDVVHVK;LEDGRTLSDYNIQKE;AMEPGNGSLDLGGDS;NRGYKNQSQGYNQWQ;KKEKKQQSIAGSADS;EIHRKVMSQNFTNCH;EEDNAAISEVGTIRY;DRMDKNASTFEDVTQ;GSPESRLSFQHDPET;SRHRKDISTEMIRTK;PPNPEDRSPSPEPIY;AGVMITASHNRKEDN;KNTFTAWSDEESDYE;NPEQNRLSECEEQAK;SRSSSSRSRSFTLDD;RGSRTDKSSASAPDV;VQWFRQGSEIQDSPD;______MSVELEEAL;GKQPLLLSEDEEDTK;SNEDVNSSELDEEYL;KEKRKRRSSLSPPSS;PGKTTAGSVDWTDQL;DHHGRYSSQDADEQD;KAWDTLTSPNNKHPE;DKKQIQTSPVPVRKN;RKRLQNFSYDQREMI;QLHGRSESFSSEDLI;LLYRRSRSLVDYENA
LCK	LCK	LCK	101	P04632.S.88;P33992.S.12;P13798.S.187;O60716.S.230;P29353-5.S.212;Q96SB4-4.S.35;Q01130-2.S.2;P61353.S.39;O00488.S.98;P06733.S.272;P07195.S.238;P07814.S.825;P08758.S.135;P18669.S.118;P18669.S.134;P22626.S.344;P23246.S.491;P31948.S.42;P36871.S.477;P49792.S.3137;P61981.S.215;Q14247.S.447;Q9H501.S.75;Q9UQ35.S.2694;Q93052.T.316;O95817.T.242;P00568.T.35;P61978-3.T.70;Q9HC35.T.554;P25787.Y.57;Q93052.Y.317;Q07157-2.Y.669;Q9BUJ2-3.Y.68;Q13017-2.Y.1109;O60934.Y.679;P21127.Y.449;P49023.Y.88;P56945-6.Y.280;Q01844-6.Y.222;O60716.Y.257;O75369-7.Y.1407;Q13573.Y.179;Q96I25.Y.214;P53041.Y.313;P06576.Y.418;P07947.Y.426;O00151.Y.306;O15357.Y.190;O43491.Y.623;O60884.Y.128;O60927.Y.64;O75886.Y.371;O75976-2.Y.1129;P02545-6.Y.45;P02545-6.Y.211;P05023.Y.684;P05198.Y.150;P06239.Y.192;P06239.Y.394;P06239.Y.470;P06239.Y.505;P08670.Y.53;P08670.Y.61;P17174-2.Y.243;P19838-3.Y.60;P20020-6.Y.1093;P30040.Y.66;P35579.Y.754;P36578.Y.264;P50402.Y.161;P50402.Y.95;P53621.Y.579;P55081.Y.276;P62633-2.Y.68;P98179.Y.117;P98179.Y.118;P98179.Y.127;Q00534.Y.24;Q13546-2.Y.341;Q13642-1.Y.117;Q14126.Y.968;Q14247.Y.141;Q15149-4.Y.3225;Q32MZ4-3.Y.541;Q5JSH3-2.Y.11;Q5JSZ5.Y.1141;Q7L9L4.Y.26;Q8WUF5.Y.132;Q8WVK2.Y.127;Q92900-2.Y.947;Q96BY7.Y.2012;Q96F86.Y.225;Q9C0C2.Y.202;Q9H0B6-2.Y.357;Q9H3P7.Y.492;Q9NUQ9.Y.36;Q9P2B7-2.Y.292;Q9UHG3-2.Y.421;Q9UHR4.Y.380;Q9Y446.Y.176;Q9Y4H2.Y.632	PPPRTHYSNIEANES;DDPGIFYSDSFGGDA;KALDVSASDDEIARL;GGSDNYGSLSRVTRI;RELFDDPSYVNVQNL;QEEEILGSDDDEQED;______MSYGRPPPD;GTSDRPYSHALVAGI;QLSVEPYSQEEAERA;DDPSRYISPDQLADL;VHKMVVESAYEVIKL;ASILESKSLYDEVAA;VYEEEYGSSLEDDVV;QVKIWRRSYDVPPPP;EPDHPFYSNISKDRR;GPGGSGGSGGYGGRS;GTFEYEYSQRWKSLD;PHNHVLYSNRSAAYA;KADNFEYSDPVDGSI;HDGTGGQSIYGDKFE;LDTLNEDSYKDSTLI;TEPEPVYSMEAADYR;LKRFYDLSDSDSNLS;DSRSLSYSPVERRRP;GRNDSDPTYGQQGHP;AQQGEYQTHQPVYHK;IVQKYGYTHLSTGDL;KNIKALRTDYNASVS;EVPDQYGTIRAVAEG;KKQKSILYDERSVHK;RNDSDPTYGQQGHPN;AREEPDIYQIAKSEP;ITRQNQFYDTQVIKQ;KGYSDEIYVVPDDSQ;PSGINDDYGQLKNFK;NRIEEGTYGVVYRAK;PQSSSPVYGSSAKTS;AQPEQDEYDIPRHLL;HPSSMGVYGQESGGF;APSRQDVYGPQPQVR;HDNKDGTYAVTYIPD;APAQYIRYTPSQQGV;AAIPPPVYEEQDRPR;TDNMNQIYGFEGEVK;NIVGSEHYDVARGVQ;RLIEDNEYTARQGAK;FFVEDQIYCEKHARE;HDYLKGSYGLDLEAV;RVEGDNIYVRHSNLM;KVSLEDLYNGKTTKL;SSKCCCIYEKPRAFG;LVNEAPVYSVYSKLH;DTEEETLYSSKH___;LNDRLAVYIDRVRSL;LDFQKNIYSEELRET;QLDDILKYHTEIVFA;KRPGYGAYDAFKHAV;NLDNGGFYISPRITF;RLIEDNEYTAREGAK;DNCPEELYQLMRLCW;FTATEGQYQPQP___;PSTSRSLYASSPGGV;ASSPGGVYATRSSAV;FSKNFGLYNERVGNL;PVVSDAIYDSKAPNA;NAFRSSLYEGLEKPE;KFDTQYPYGEKQDEF;LELDSNLYRIGQSKV;FRKLDELYGTWRKAA;MYGRDSAYQSITHYR;KGYNDDYYEESYFTT;RVKGNNVYCLDRECR;DENDEEEYEAWKVRE;DLQEDACYNCGRGGH;QGYGSGRYYDSRPGG;GYGSGRYYDSRPGGY;SRPGGYGYGYGRSRD;AEIGEGAYGKVFKAR;DEANYHLYGSRMDRQ;AGDQNVEYKGTVWHK;LIVTERVYAPASTLV;QSAVGFEYQGKTEKH;RARQEELYSELQARE;DVKKELTYQNTDLSE;ESDTEEFYDAPEDVH;THSEGSEYEELPKRR;IPEGSHQYELLKHAE;LYLQPDAYGSLDRAT;VDGSVNAYAINVSQK;AIIPGSVYDRSSQGR;TDTAQTIYETAAREH;VFEEIDTYERRSGTR;SRYGPRTYGTTTAPR;DSAPYGEYGSWYKAC;RDCHEEVYAGSHQYP;TESEKEIYNQVNVVL;ENVSQEIYEDVEDLK;MIDQDGLYEKLKTEL;EEKDGWLYGEHDVSK;GVGSRADYDTLSLRS;YHPYPEDYGDIEIGS
LIMK1	LIMK1	LIMK1	43	P53667-4.S.264;P53667-4.S.268;P53667-4.S.273;P53667-4.S.276;P00533.S.1042;P00533.S.1045;P11142.S.329;P12268.S.505;P12268.S.508;Q96SB4-4.S.35;H7BZJ3.S.1;Q8IWX8.S.815;Q9Y5L4.S.7;O94903.S.244;P04075.S.346;P06733.S.419;P14625.S.439;P14866.S.298;P15531.S.120;P18206.S.820;P21333-2.S.1081;P22626.S.341;P22626.S.344;P29401.S.190;P31948.S.42;P40227.S.246;P46776.S.106;Q06323-3.S.31;Q96AE4.S.52;Q9C0C2.S.1331;P18124.Y.82;Q99426-2.Y.82;P21333-2.Y.2371;P28074-3.Y.125;P30533.Y.246;P32929-2.Y.60;P40227.Y.250;P53621.Y.579;P61604.Y.76;P98179.Y.127;Q00839-2.Y.783;Q8WUM4.Y.223;Q99613.Y.148	KPVLRSCSIDRSPGA;RSCSIDRSPGAGSLG;DRSPGAGSLGSPASQ;PGAGSLGSPASQRKD;LSSLSATSNNSTVAC;LSATSNNSTVACIDR;RDAKLDKSQIHDIVL;QVEGGVHSLHSYEKR;GGVHSLHSYEKRLF_;QEEEILGSDDDEQED;_______SDVLELTD;GRRRRSRSRSPTPPS;_MEGGFGSDFGGSGS;STNVRIGSTIFGERD;CQGKYTPSGQAGAAA;RIEEELGSKAKFAGR;FVKGVVDSDDLPLNV;SGQGDPGSNPNKRQR;GRNIIHGSDSVESAE;LQKSFLDSGYRILGA;GPGLQGGSAGSPARF;GNYGPGGSGGSGGYG;GPGGSGGSGGYGGRS;DINRLGQSDPAPLQH;PHNHVLYSNRSAAYA;YEKTEVNSGFFYKSA;PIIDVVRSGYYKVLG;KTENLLGSYFPKKIS;IGGDAGTSLNSNDYG;CDPDSGGSQGLRGCG;ARKAGNFYVPAEPKL;KRSKLGRYNEEERAQ;SGALEECYVTEIDQD;QATYRDAYSGGAVNL;RRVSHQGYSTEAEFE;GQHSGFEYSRSGNPT;EVNSGFFYKSAEERE;RVKGNNVYCLDRECR;DKVLLPEYGGTKVVL;SRPGGYGYGYGRSRD;YKNQSQGYNQWQQGQ;LANQAADYFGDAFKQ;LRQKIRKYNRDFESH
STK11	STK11	STK11	30	Q7RTN6.S.46;Q7RTN6.S.49;Q7RTN6.S.52;P29692.S.162;Q14103-3.S.190;Q15831.S.31;Q15831.S.325;P04040.S.515;P62753.S.6;Q27J81-2.S.1194;Q9BUJ2-3.T.393;P15880.T.285;P55209.T.62;Q14103-3.T.193;Q15831.T.32;P04040.T.511;P04083.T.227;P05198.T.281;P20290.T.182;P35579.T.1313;P45984-3.T.183;P47914.T.155;P50991.T.201;P60660-2.T.22;P62753.T.10;Q00839-2.T.563;Q00839-2.T.513;Q8WU90.T.345;Q9Y230.T.5;Q9Y230.T.7	RRKTNDASSESIASF;TNDASSESIASFSKQ;ASSESIASFSKQEVM;DDIDLFGSDNEEEDK;KIFVGGLSPDTPEEK;TFIHRIDSTEVIYQP;APVPIPPSPDTKDRW;AIHTFVQSGSHLAAR;__MKLNISFPATGCQ;TSLDKSFSEDAVTDS;RNYILDQTNVYGSAQ;TRVSVQRTQAPAVAT;RLDGLVETPTGYIES;VGGLSPDTPEEKIRE;FIHRIDSTEVIYQPR;KPKNAIHTFVQSGSH;VFNTILTTRSYPQLR;EPKVVTDTDETELAR;DGKAPLATGEDDDDE;LESQLQDTQELLQEE;ACTNFMMTPYVVTRY;PKRTQAPTKASE___;VIDPATATSVDLRDI;AFQLFDRTGDGKILY;LNISFPATGCQKLIE;RNFILDQTNVSAAAQ;YNILGTNTIMDKMMV;IPRDVDETGITVASL;___MATVTATTKVPE;_MATVTATTKVPEIR
STK10	STK10	STK10	7	O94804.S.450;O94804.S.454;O94804.S.455;O94804.S.438;O94804.S.444;O94804.T.459;P08238.T.637	RSQKASQSRPNSSAL;ASQSRPNSSALETLG;SQSRPNSSALETLGG;AEQGGDLSPAANRSQ;LSPAANRSQKASQSR;PNSSALETLGGEKLA;PDHPIVETLRQKAEA
LRRK2	LRRK2	LRRK2	14	Q5T0N5-3.S.431;Q13098-5.S.464;O75665-3.S.859;Q96RU3-4.S.431;Q9UPZ3-2.S.347;O43318-4.S.412;P48634.S.457;Q5S007.S.973;Q7Z5L9.S.455;Q7Z5L9.S.457;Q8NC51.S.243;Q92882.S.202;Q9BTC0.S.1456;Q9UK76-3.S.42	RGDRRHSSDINHLVT;RNQIHVKSPPREGSQ;QREERRQSNLQEVLE;SEQARRQSGLYDSQN;IISSRRGSQSDEDSC;NGQPRRRSIQDLTVT;RQRRKQSSSEISLAV;SHMRHSDSISSLASE;HSTTRRNSNSPPSPS;TTRRNSNSPPSPSSM;KYIQKQISYNYSDLD;TDAVRTLSNAEDYLD;CADVRRNSVERPAEP;GLQRRNSSEASSGDF
LTK	LTK	LTK	76	Q00341.Y.358;Q16881.Y.277;P11940.Y.291;P11940.Y.297;Q8WU79-3.Y.13;Q00610-2.Y.1477;Q93052.Y.317;Q07157-2.Y.669;P52272-2.Y.64;O60934.Y.679;P43243.Y.250;Q16555.Y.499;P30876.Y.845;Q14004-2.Y.399;Q9H9T3-4.Y.132;O43237-2.Y.107;P51149.Y.183;P08865.Y.156;O60716.Y.334;O60716.Y.335;Q8IV48.Y.66;O75369-7.Y.1407;O00170.Y.203;O15013-7.Y.1244;P53041.Y.119;Q8IWX8.Y.903;Q02543.Y.63;O00629.Y.474;O00764-3.Y.6;O15357.Y.190;O15357.Y.1135;O15397.Y.598;O43491.Y.623;O95905-2.Y.405;P00390-5.Y.289;P07195.Y.240;P07355.Y.316;P08670.Y.53;P08670.Y.61;P15924.Y.56;P18615.Y.367;P19784.Y.13;P19838-3.Y.60;P20020-6.Y.1093;P21291.Y.57;P23381.Y.316;P24666.Y.143;P28074-3.Y.117;P29401.Y.4;P31939-2.Y.289;P31939-2.Y.292;P41236.Y.148;P41250.Y.453;P53396.Y.682;P53621.Y.249;P53621.Y.579;P54753.Y.608;P54760.Y.590;P62191.Y.439;Q00534.Y.24;Q01082.Y.493;Q12959-5.Y.709;Q15654.Y.123;Q16643.Y.163;Q8TEW0-4.Y.1043;Q8IYS1.Y.314;Q9BWF3.Y.37;Q9BZI7-2.Y.117;Q9BZK7.Y.446;Q9H788.Y.131;Q9HC35.Y.226;Q9NX01.Y.146;Q9UN81.Y.52;Q9Y490.Y.127;Q9Y4H2.Y.632;Q9Y5A9.Y.37	GQALTEVYAKANSFT;LREKKVVYENAYGQF;KQDRITRYQGVNLYV;RYQGVNLYVKNLDDG;NGKANRLYEAYLPET;LFITEEDYQALRTSI;RNDSDPTYGQQGHPN;AREEPDIYQIAKSEP;GGNRFEPYANPTKRY;PSGINDDYGQLKNFK;YHKFDSEYERMGRGP;RGVPRGLYDGPVCEV;QGMRHAIYDKLDDDG;WRRSRSPYSPVLRRS;EIGVQSVYEDVARDT;FVKDFQDYMEPEEGC;QETEVELYNEFPEPI;NTDSPLRYVDIAIPC;EEVPSDQYYWAPLAQ;EVPSDQYYWAPLAQH;SDFSDPVYKEIAITN;HDNKDGTYAVTYIPD;KEAAAKYYDAIACLK;RSEDSTIYDLLKDPV;FRAALRDYETVVKVK;NYRRNKSYSFIARMK;KSSGEIVYCGQVFEK;NHENEDIYKLAYEII;__MNKYDYVLTGYTR;HDYLKGSYGLDLEAV;KTLSEVDYAPAGPAR;KVLQSDEYEEVEDKT;RVEGDNIYVRHSNLM;KEEKEQNYDLTEVSE;NTNVKGIYAVGDVCG;KMVVESAYEVIKLKG;RKYGKSLYYYIQQDT;PSTSRSLYASSPGGV;ASSPGGVYATRSSAV;TDQNSDGYCQTGTMS;DKRTQIVYSDDVYKE;AGSRARVYAEVNSLR;PVVSDAIYDSKAPNA;NAFRSSLYEGLEKPE;AVHGEEIYCKSCYGK;CAIDQDPYFRMTRDV;DSDFETVYQQCVRCC;DLARRAIYQATYRDA;____MESYHKPDQQK;EAKVCMVYDLYKTLT;VCMVYDLYKTLTPIS;EMKRKLHYNEGLNIK;DAESKTSYGWIEIVG;SRTTDGVYEGVAIGG;VDTCRGHYNNVSCAV;RVKGNNVYCLDRECR;IAPGMKVYIDPFTYE;IGHGTKVYIDPFTYE;EGTPEGLYL______;AEIGEGAYGKVFKAR;RELEAENYHDIKRIT;YEVDGRDYHFVTSRE;RRPDRQAYEPPPPPA;AEPVGTTYQKTDAAV;RQARERDYAEIQDFH;IKGGAHDYYNVLPNK;ECDIIKNYGFVHIED;FRDRFDGYVFLDNKG;TKHQEPVYSVAFSPD;SLKTKSQYHDLQAPD;IINQEGEYIKMFMRG;IPKYDLLYQDI____;EGFRRSNYSELREDI;GITNHDEYSLVRELM;YHPYPEDYGDIEIGS;NDDDFEPYLSPQARP
LYNA.LYN	LYNA	LYN	79	P25787.Y.57;P11940.Y.291;P11940.Y.297;Q93052.Y.317;Q93052.Y.297;Q6ZSR9.Y.28;Q6ZS17-2.Y.360;P21127.Y.449;P49327.Y.2454;P49023.Y.88;Q14004-2.Y.399;Q05639.Y.29;P62750.Y.74;P31941-2.Y.118;P31941-2.Y.124;Q01844-6.Y.222;P08865.Y.156;Q8IV48.Y.66;O75369-7.Y.1407;O15027-5.Y.311;O00233-2.Y.41;P60981.Y.82;P60981.Y.85;P08631-2.Y.390;Q01433-2.Y.116;Q7Z6I8-2.Y.35;P51991-2.Y.351;Q9UHR5-2.Y.149;O15357.Y.190;O15357.Y.1135;O60927.Y.64;O75976-2.Y.1129;P07948.Y.316;P07948.Y.321;P07948.Y.193;P07948.Y.194;P07948.Y.306;P07948.Y.460;P07948.Y.473;P08670.Y.53;P08670.Y.61;P18669.Y.92;P19338.Y.462;P20020-6.Y.1093;P21333-2.Y.1632;P28074-3.Y.125;P28074-3.Y.133;P30040.Y.66;P31939-2.Y.289;P31939-2.Y.292;P31948.Y.95;P35579.Y.754;P36578.Y.264;P47756-2.Y.232;P50402.Y.95;P52948-6.Y.1112;P61604.Y.76;P62633-2.Y.68;P98179.Y.127;Q00534.Y.24;Q14126.Y.968;Q14126.Y.979;Q15149-4.Y.3225;Q5JSH3-2.Y.11;Q5JTD0-4.Y.277;Q6R327.Y.1330;Q7KZF4.Y.109;Q7L9L4.Y.26;Q8NE71.Y.250;Q96BY7.Y.2012;Q96CW6.Y.300;Q96F86.Y.225;Q99459.Y.511;Q9BTC0.Y.1700;Q9BZQ8.Y.132;Q9UHR4.Y.380;Q9UNZ2.Y.95;Q9UQE7.Y.228;Q9Y5A9.Y.37	KKQKSILYDERSVHK;KQDRITRYQGVNLYV;RYQGVNLYVKNLDDG;RNDSDPTYGQQGHPN;APNQGRYYEGYYAAG;QNNLESDYLARDGPS;SLREQAFYNMLRRQE;NRIEEGTYGVVYRAK;RAKTGGAYGEDLGAD;PQSSSPVYGSSAKTS;WRRSRSPYSPVLRRS;TTTGHLIYKCGGIDK;RRNKLDHYAIIKFPL;RIFAARIYDYDPLYK;IYDYDPLYKEALQML;HPSSMGVYGQESGGF;NTDSPLRYVDIAIPC;SDFSDPVYKEIAITN;HDNKDGTYAVTYIPD;SPSDQFRYGPLPGPA;EAQIKANYDVLESQK;LPEKDCRYALYDASF;KDCRYALYDASFETK;RVIEDNEYTAREGAK;SDSDLQLYKEQGEGQ;AADQFDIYSSQQSKY;SGGGSGGYGSRRF__;EFRNPSIYEKLIQFC;HDYLKGSYGLDLEAV;KTLSEVDYAPAGPAR;SSKCCCIYEKPRAFG;DTEEETLYSSKH___;VTREEPIYIITEYMA;PIYIITEYMAKGSLL;RSLDNGGYYISPRIT;SLDNGGYYISPRITF;HDKLVRLYAVVTREE;MTALSQGYRMPRVEN;ENCPDELYDIMKMCW;PSTSRSLYASSPGGV;ASSPGGVYATRSSAV;WRLNERHYGGLTGLN;DGRSISLYYTGEKGQ;NAFRSSLYEGLEKPE;DEIPFSPYRVRAVPT;QATYRDAYSGGAVNL;SGGAVNLYHVREDGW;KFDTQYPYGEKQDEF;EAKVCMVYDLYKTLT;VCMVYDLYKTLTPIS;FEEAKRTYEEGLKHE;LELDSNLYRIGQSKV;FRKLDELYGTWRKAA;RSTLNEIYFGKTKDI;KGYNDDYYEESYFTT;PDEDMKLYQTPLELK;DKVLLPEYGGTKVVL;DLQEDACYNCGRGGH;SRPGGYGYGYGRSRD;AEIGEGAYGKVFKAR;LIVTERVYAPASTLV;STLVDQPYANEGTVV;RARQEELYSELQARE;ESDTEEFYDAPEDVH;SPLPNCTYATRQAIS;SSRDAFGYATLKRLQ;KTPQGREYGMIYLGK;IPEGSHQYELLKHAE;ESKADDPYAHLSKKE;TDTAQTIYETAAREH;DVQKEFGYDSPHDLD;VFEEIDTYERRSGTR;EREIDDTYIEDAADV;KALGSAQYEDPRNLH;VLTSEDEYNLLSDRH;EEKDGWLYGEHDVSK;EEEGQRFYAGGSERS;RALEYTIYNQELNET;NDDDFEPYLSPQARP
LYNB.LYN	LYNB	LYN	133	Q00341.Y.358;Q96I51-2.Y.216;P11940.Y.291;P11940.Y.297;Q93052.Y.317;Q07157-2.Y.1281;Q07157-2.Y.1275;Q9BUJ2-3.Y.68;P07108.Y.29;P07108.Y.32;O60610-2.Y.365;P49327.Y.2454;P49023.Y.88;P56945-6.Y.433;Q14004-2.Y.399;Q05639.Y.29;P18124.Y.82;P62750.Y.74;P31941-2.Y.118;P31941-2.Y.124;Q01844-6.Y.222;P33992.Y.11;P51149.Y.183;Q9Y608-2.Y.142;O60716.Y.257;Q9NX40.Y.199;O75369-7.Y.1407;O75369-7.Y.146;O75369-7.Y.150;Q9Y520-4.Y.164;Q96KG9-3.Y.624;Q9NYF8-3.Y.784;Q9H0U4.Y.5;Q9Y450-2.Y.58;O00170.Y.203;Q9NVD7-2.Y.124;O15027-5.Y.311;P60981.Y.82;P60981.Y.85;P08631-2.Y.390;Q96I25.Y.214;P53041.Y.313;P51991-2.Y.351;Q15233-2.Y.176;P62195-2.Y.113;Q9UHR5-2.Y.149;P37198.Y.422;O00151.Y.306;O14828.Y.35;O14828.Y.41;O15357.Y.190;O43719.Y.650;O75886.Y.371;P02545-6.Y.45;P02545-6.Y.211;P04792.Y.133;P07948.Y.316;P07948.Y.321;P07948.Y.193;P07948.Y.194;P07948.Y.306;P07948.Y.460;P07948.Y.473;P08670.Y.53;P08670.Y.61;P11172-4.Y.199;P14324-2.Y.51;P15924.Y.56;P18615.Y.367;P18669.Y.92;P19338.Y.462;P19838-3.Y.60;P20020-6.Y.1093;P21333-2.Y.1604;P21333-2.Y.1632;P22059.Y.767;P22626.Y.247;P22626.Y.347;P24666.Y.132;P24666.Y.143;P27635.Y.57;P28074-3.Y.133;P31689.Y.7;P31689.Y.8;P32929-2.Y.60;P34897-3.Y.207;P36578.Y.264;P47756-2.Y.232;P50402.Y.161;P50402.Y.167;P53621.Y.579;P55957-2.Y.100;P61158.Y.16;Q00534.Y.24;Q08AD1-2.Y.634;Q12874.Y.479;Q13242.Y.214;Q13242.Y.221;Q13546-2.Y.341;Q14126.Y.968;Q14126.Y.979;Q14247.Y.141;Q15149-4.Y.3225;Q15654.Y.55;Q15691.Y.268;Q5F1R6.Y.81;Q5JSH3-2.Y.11;Q5JTD0-4.Y.277;Q5UIP0.Y.1662;Q5VW32-2.Y.299;Q63HQ0.Y.110;Q7L9L4.Y.26;Q8IVT2.Y.95;Q8WUF5.Y.259;Q92598-3.Y.805;Q92900-2.Y.1107;Q92900-2.Y.947;Q96BY7.Y.2012;Q96CW6.Y.300;Q96DG6.Y.165;Q96F86.Y.225;Q99459.Y.459;Q9BTC0.Y.1700;Q9C0C2.Y.202;Q9H0B6-2.Y.357;Q9H3P7.Y.492;Q9H6F5.Y.109;Q9UHR4.Y.380;Q9UNZ2.Y.95;Q9Y262-2.Y.36;Q9Y446.Y.176;Q9Y4H2.Y.632;Q9Y5A9.Y.37	GQALTEVYAKANSFT;KVVENEIYSESHRVH;KQDRITRYQGVNLYV;RYQGVNLYVKNLDDG;RNDSDPTYGQQGHPN;YYRKQLSYFDRRSFE;PEEDEEYYRKQLSYF;ITRQNQFYDTQVIKQ;DEEMLFIYGHYKQAT;MLFIYGHYKQATVGD;EQGEEDSYDLKGRLD;RAKTGGAYGEDLGAD;PQSSSPVYGSSAKTS;RPGPGTLYDVPRERV;WRRSRSPYSPVLRRS;TTTGHLIYKCGGIDK;ARKAGNFYVPAEPKL;RRNKLDHYAIIKFPL;RIFAARIYDYDPLYK;IYDYDPLYKEALQML;HPSSMGVYGQESGGF;FDDPGIFYSDSFGGD;QETEVELYNEFPEPI;NEKNNLIYQVDTLKD;APSRQDVYGPQPQVR;PKRKNITYEELRNKN;HDNKDGTYAVTYIPD;DSDKNKTYSVEYLPK;NKTYSVEYLPKVTGL;KETNDDNYGPGPSLR;GTRLASEYNWGGPES;THHEMKEYSGFAGVS;___MNPEYDYLFKLL;EPVEEYDYEDLKESS;KEAAAKYYDAIACLK;KDLAEDLYDGQVLQK;SPSDQFRYGPLPGPA;LPEKDCRYALYDASF;KDCRYALYDASFETK;RVIEDNEYTAREGAK;AAIPPPVYEEQDRPR;TDNMNQIYGFEGEVK;SGGGSGGYGSRRF__;AQPGSFEYEYAMRWK;VALRNDSYTLHKILP;EFRNPSIYEKLIQFC;KEQSGTIYLQHADEE;FFVEDQIYCEKHARE;QHRPSRQYATLDVYN;QYATLDVYNPFETRE;HDYLKGSYGLDLEAV;DEKEDEEYADEKGLE;LVNEAPVYSVYSKLH;LNDRLAVYIDRVRSL;LDFQKNIYSEELRET;ERQDEHGYISRCFTR;VTREEPIYIITEYMA;PIYIITEYMAKGSLL;RSLDNGGYYISPRIT;SLDNGGYYISPRITF;HDKLVRLYAVVTREE;MTALSQGYRMPRVEN;ENCPDELYDIMKMCW;PSTSRSLYASSPGGV;ASSPGGVYATRSSAV;RKAAWEAYLSRLGV_;RLKEVLEYNAIGGKY;TDQNSDGYCQTGTMS;DKRTQIVYSDDVYKE;WRLNERHYGGLTGLN;DGRSISLYYTGEKGQ;PVVSDAIYDSKAPNA;NAFRSSLYEGLEKPE;QDNHDGTYTVAYVPD;DEIPFSPYRVRAVPT;DGTPYDPYKALWFER;FGDGYNGYGGGPGGG;GSGGSGGYGGRSRY_;QLIIEDPYYGNDSDF;DSDFETVYQQCVRCC;GHMVSDEYEQLSSEA;SGGAVNLYHVREDGW;_MVKETTYYDVLGVK;MVKETTYYDVLGVKP;GQHSGFEYSRSGNPT;IIAGTSAYARLIDYA;FRKLDELYGTWRKAA;RSTLNEIYFGKTKDI;MYGRDSAYQSITHYR;AYQSITHYRPVSASR;RVKGNNVYCLDRECR;LAPQWEGYDELQTDG;VVDCGTGYTKLGYAG;AEIGEGAYGKVFKAR;ASKFLQDYDIRTGNT;QPDTEEEYEDSSGNV;QSRGSPHYFSPFRPY;YFSPFRPY_______;DEANYHLYGSRMDRQ;LIVTERVYAPASTLV;STLVDQPYANEGTVV;QSAVGFEYQGKTEKH;RARQEELYSELQARE;PLPSEQCYQAPGGPE;PQEEQEEY_______;KGGFDGEYQDDSLDL;ESDTEEFYDAPEDVH;SPLPNCTYATRQAIS;ETSKYAEYSFTSLPV;QRENGFIYFQKIPTE;RLEEEALYAAQREAA;IPEGSHQYELLKHAE;EDEGWQVYRLGARDA;ESDLDVAYEKKPSQT;PHQNGECYPNEKNSV;TYQGERAYQHGGVTG;AIIPGSVYDRSSQGR;TDTAQTIYETAAREH;DVQKEFGYDSPHDLD;VKDSEDIYNLKNPTL;VFEEIDTYERRSGTR;PEDGMADYSDPSYVK;KALGSAQYEDPRNLH;SRYGPRTYGTTTAPR;DSAPYGEYGSWYKAC;RDCHEEVYAGSHQYP;SPQRQPEYSPESPRC;EEKDGWLYGEHDVSK;EEEGQRFYAGGSERS;DPKQDLAYERQYEQQ;GVGSRADYDTLSLRS;YHPYPEDYGDIEIGS;NDDDFEPYLSPQARP
MAP2K1	MAP2K1	MAP2K1	26	Q9BTA9-5.S.422;P36507.S.222;P36507.S.226;Q8IWX8.S.815;O14545.S.327;O43399.S.21;O95218-2.S.307;O95218-2.S.310;O95218-2.S.305;P31327.S.835;P85037.S.445;Q07666-3.S.29;Q13158.S.194;Q13523.S.580;Q27J81-2.S.1204;Q5JSH3-2.S.561;Q9NPI6-2.S.487;Q9NWB6-2.S.76;Q9UQ35.S.1648;Q9UQ35.S.2398;Q9Y2U5.S.164;Q9UPQ0-3.T.56;P23588.T.205;P35269.T.389;Q6UN15-3.T.420;Q6Y7W6.T.382	SSSQRSPSPGPNHTS;VSGQLIDSMANSFVG;LIDSMANSFVGTRSY;GRRRRSRSRSPTPPS;SLNTGSSSPRGVEEP;NKGLLSDSMTDVPVD;KRRTRSRSPESQVIG;TRSRSPESQVIGENT;RKKRRTRSRSPESQV;PMNKEWPSNLDLRKE;ECLSREGSPIPHDPE;DPSGAHPSVRQTPSR;QNRSGAMSPMSWNSD;STRTRSPSPDDILER;AVTDSSGSGTLPRAR;YNTEGRVSPSPSQES;ERKASSPSPLTIGTP;ERDRERASSPPDRID;SSKGRGPSPEGSSST;ERVSGRTSPPLLDRA;PTSRDRSSPPPGYIP;FGSRSRQTPSPDVVL;DWRARPATDSFDDYP;RGNSRPGTPSAEGGS;RERDHSPTPSVFNSD;SSSARPGTPSDHQSQ
MAP2K2	MAP2K2	MAP2K2	24	P51812.S.715;P36507.S.293;P36507.S.295;P36507.S.222;P36507.S.226;O94826.S.91;O94826.S.96;P46937-5.S.109;Q13523.S.580;Q5JSH3-2.S.561;Q5VSL9.S.341;Q7L2J0.S.69;Q9H6F5.S.91;Q9UQ35.S.1648;Q9UQ35.S.876;Q9Y2B0.S.74;P23588.T.205;P04049.T.638;P04350.T.35;P06733.T.100;P46937-5.T.110;P55036.T.264;Q6PKG0-3.T.670;Q8N3X1.T.479	SALNRNQSPVLEPVG;GEEGEPHSISPRPRP;EGEPHSISPRPRPPG;VSGQLIDSMANSFVG;LIDSMANSFVGTRSY;KTPEGRASPAPGSGH;RASPAPGSGHPEGPG;KSHSRQASTDAGTAG;STRTRSPSPDDILER;YNTEGRVSPSPSQES;ASPPASASDLIEQQQ;AAAVGRESPGAAATS;QPEPGAASPQRQQDL;SSKGRGPSPEGSSST;RRSCFESSPDPELKS;VEVPYARSEAHLTEL;DWRARPATDSFDDYP;TEDINACTLTTSPRL;HGIDPTGTYHGDSDL;LMIEMDGTENKSKFG;SHSRQASTDAGTAGA;DDALLKMTISQQEFG;PRFQQVPTDALANKL;SSKTGRDTPENGETA
MAP2K3	MAP2K3	MAP2K3	14	Q13098-5.S.464;Q9BTA9-5.S.422;Q99759.S.337;O14545.S.326;O95218-2.S.310;P85037.S.445;Q00839-2.S.252;Q13112.S.410;Q13158.S.194;Q13523.S.580;Q6PKG0-3.S.554;Q9H6F5.S.91;Q9UQ35.S.1648;O14974-4.T.637	RNQIHVKSPPREGSQ;SSSQRSPSPGPNHTS;DPRGRLRSADSENAL;PSLNTGSSSPRGVEE;TRSRSPESQVIGENT;ECLSREGSPIPHDPE;NKYSRAKSPQPPVEE;SQTHRGSSPGPRPVE;QNRSGAMSPMSWNSD;STRTRSPSPDDILER;TAWSDEESDYEIDDR;QPEPGAASPQRQQDL;SSKGRGPSPEGSSST;ARQSRRSTQGVTLTD
MAP2K4	MAP2K4	MAP2K4	41	Q92499.S.481;Q8N2M8-3.S.499;Q14004-2.S.383;Q7Z6E9-2.S.820;Q9NR19.S.30;Q9H4A3-2.S.1014;O43598.S.169;Q12968-5.S.165;Q8IWX8.S.815;O94826.S.91;O95218-2.S.307;P07814.S.885;P07814.S.886;P24928.S.1913;P24928.S.1920;P24928.S.1878;P85037.S.445;Q08AD1-2.S.1292;Q13112.S.410;Q13158.S.194;Q13442.S.60;Q5VSL9.S.335;Q5VSL9.S.339;Q86X29-6.S.337;Q8IZ21-3.S.101;Q9C0C2.S.601;Q9H6F5.S.91;Q9UQ35.S.1648;Q9Y2U5.S.164;P15336-3.T.69;P15336-3.T.71;Q9UPQ0-3.T.56;P17544-4.T.51;P17544-4.T.53;P24928.T.1885;P35269.T.389;P42166.T.164;Q6UN15-3.T.420;Q6Y7W6.T.382;P51991-2.Y.338;P21333-2.Y.2371	NTRPGANSPEMWSEA;SRSRSSWSLSPSRSR;YERGGDVSPSPYSSS;AGAQPRPSANRENFS;GGRARSWSPPPEVSR;AGRRFIVSPVPESRL;PPGQVAASPDPTT__;RESSLSPSPASSISS;GRRRRSRSRSPTPPS;KTPEGRASPAPGSGH;KRRTRSRSPESQVIG;PLSQSSDSSPTRNSE;LSQSSDSSPTRNSEP;SPKYSPTSPTYSPTS;SPTYSPTSPKYSPTS;SPKYSPTSPTYSPTT;ECLSREGSPIPHDPE;ESVEGFLSPSRCGSR;SQTHRGSSPGPRPVE;QNRSGAMSPMSWNSD;KEKKSLDSDESEDEE;IRNMRAASPPASASD;RAASPPASASDLIEQ;ARRPRARSVDALDDL;PIGNARSSSPVQVEE;EPLAGQESPLPLATR;QPEPGAASPQRQQDL;SSKGRGPSPEGSSST;PTSRDRSSPPPGYIP;SVIVADQTPTPTRFL;IVADQTPTPTRFLKN;FGSRSRQTPSPDVVL;SVIIADQTPTPTRFL;IIADQTPTPTRFLKN;SPTYSPTTPKYSPTS;RGNSRPGTPSAEGGS;RSSTPLPTISSSAEN;RERDHSPTPSVFNSD;SSSARPGTPSDHQSQ;GRSSGSPYGGGYGSG;SGALEECYVTEIDQD
MAP2K5	MAP2K5	MAP2K5	8	Q99759.S.147;Q99759.S.337;Q99759.S.340;Q99759.S.166;Q99759.S.176;P62857.S.4;Q13163-4.S.108;Q99759.Y.155	VRIKASQSAGDINTI;DPRGRLRSADSENAL;GRLRSADSENALSVQ;EPRSRHLSVSSQNPG;SQNPGRSSPPPGYVP;____MDTSRVQPIKL;SDSLPSNSLKKSSAE;AGDINTIYQPPEPRS
MAP2K6	MAP2K6	MAP2K6	16	Q99759.S.337;Q96MU7-2.S.308;O14545.S.327;O94826.S.91;P52564.S.26;Q00839-2.S.252;Q07666-3.S.35;Q13247-3.S.303;Q13523.S.580;Q9Y2V2.S.30;Q9Y2V2.S.32;Q6GYQ0-3.T.1049;P52564.T.28;Q07666-3.T.33;Q6Y7W6.T.382;P98179.Y.129	DPRGRLRSADSENAL;RKRARGISPIVFDRS;SLNTGSSSPRGVEEP;KTPEGRASPAPGSGH;AFEQPQTSSTPPRDL;NKYSRAKSPQPPVEE;PSVRQTPSRQPPLPH;RSQSRSNSPLPVPPS;STRTRSPSPDDILER;TPRSRERSPSPLRGN;RSRERSPSPLRGNVV;PLGSRSQTPSPSTLN;EQPQTSSTPPRDLDS;AHPSVRQTPSRQPPL;SSSARPGTPSDHQSQ;PGGYGYGYGRSRDYN
MAP2K7	MAP2K7	MAP2K7	28	P52272-2.S.594;P52272-2.S.598;Q9BTA9-5.S.422;P20810-6.S.380;Q99759.S.337;Q99759.S.340;Q8IWX8.S.815;O14733.S.61;O15047.S.470;O94826.S.91;O95218-2.S.307;P06733.S.310;P07814.S.886;Q06210-2.S.243;Q13263.S.26;Q13283.S.231;Q13523.S.580;Q5JSH3-2.S.561;Q5VSL9.S.339;Q7L2J0.S.69;Q86X29-6.S.337;Q9H6F5.S.91;Q9NPI6-2.S.487;Q6GYQ0-3.T.1049;P35269.T.389;P42166.T.164;Q6UN15-3.T.420;Q8WU90.T.345	ERGNFGGSFAGSFGG;FGGSFAGSFGGAGGH;SSSQRSPSPGPNHTS;ALEALSASLGTRQAE;DPRGRLRSADSENAL;GRLRSADSENALSVQ;GRRRRSRSRSPTPPS;RSPSSESSPQHPTPP;ASPARSGSPAPETTN;KTPEGRASPAPGSGH;KRRTRSRSPESQVIG;AWQKFTASAGIQVVG;LSQSSDSSPTRNSEP;CNLSRVDSTTCLFPV;SPGPGEGSAGGEKRS;PEDAQKSSSPAPADI;STRTRSPSPDDILER;YNTEGRVSPSPSQES;RAASPPASASDLIEQ;AAAVGRESPGAAATS;ARRPRARSVDALDDL;QPEPGAASPQRQQDL;ERKASSPSPLTIGTP;PLGSRSQTPSPSTLN;RGNSRPGTPSAEGGS;RSSTPLPTISSSAEN;RERDHSPTPSVFNSD;IPRDVDETGITVASL
MAP3K1	MAP3K1	MAP3K1	82	P15374.S.126;P20810-6.S.610;P49327.S.265;O75122.S.1027;P28715.S.382;O43175.S.14;P62273.S.9;P55769.S.122;Q12846-2.S.115;Q9UPQ0-3.S.970;Q07866.S.524;Q05682-5.S.123;Q05682-5.S.125;Q05682-5.S.128;Q9Y450-2.S.67;Q14157-4.S.247;Q13573.S.234;O15320-8.S.368;Q9NP61-2.S.229;P84098.S.122;P62280.S.67;O00273.S.305;O60664-4.S.163;O94776.S.435;P05783.S.401;P07237.S.88;P07355.S.26;P10412.S.55;P11142.S.362;P12429.S.21;P22314-2.S.16;P23246.S.283;P26373.S.97;P26639.S.702;P26641.S.304;P29401.S.3;P38159-2.S.317;P38646.S.200;P49589-3.S.117;P55036.S.358;P60174-1.S.97;P63313.S.12;Q07666-3.S.29;Q13162.S.73;Q14247.S.432;Q15459.S.506;Q8NC51.S.202;Q8NI08-7.S.326;Q8WWM7-6.S.273;Q96HC4-7.S.76;Q99613.S.754;Q9Y281.S.3;Q9Y2B0.S.74;Q9Y5X1.S.116;P49327.T.1999;P29692.T.129;P55209.T.64;Q9H910.T.100;O15127.T.109;O43399.T.146;P05783.T.404;P07355.T.3;P07437.T.55;P07900.T.624;P11021.T.527;P14618.T.80;P15531.T.7;P46060.T.60;P47756-2.T.186;P48960-2.T.732;P52292.T.73;P52948-6.T.687;P55036.T.264;P60660-2.T.22;P60953.T.161;P78527-2.T.2649;Q02818.T.148;Q13813-3.T.1238;Q15181.T.245;Q15181.T.246;Q15365.T.229;Q9BXP5-5.T.668	LKKFLEESVSMSPEE;SGPQNASSLKFEDAK;EQGVTFPSGDIQEQL;NPYNYSDSISPFNKS;PAAVDEGSISPRTLS;RKVLISDSLDPCCRK;GHQQLYWSHPRKFGQ;QIQSIQQSIERLLV_;EADENYNSVNTRMR_;PTVAPAHSLTKSQMF;EKRRSRESLNVDVVK;DPTITDASLSLPSRR;TITDASLSLPSRRMQ;DASLSLPSRRMQNDT;DLKESSNSVSNHQLS;EDWNEDLSETKIFTA;APVMHSPSRKMTVKE;ELERTIHSYQGQIIS;SKEESIVSSLRLAYK;IDRHMYHSLYLKVKG;CPFTGNVSIRGRILS;QQTQSLHSLRSISAS;VVTGGVQSVMGSRLG;RPEAQSLSPYTTSAN;DALDSSNSMQTIQKT;KVDATEESDLAQQYG;TPPSAYGSVKAYTNF;VAASKERSGVSLAAL;NGKELNKSINPDEAV;DYPDFSPSVDAEAIQ;DIDEGLYSRQLYVLG;EGFKANLSLLRRPGE;VARTIGISVDPRRRN;VHGERTISETIERLQ;YSNEDTLSVALPYFW;_____MESYHKPDQQ;SRDSYSSSRSDLYSS;VPAYFNDSQRQATKD;CRLHLYNSLTRNKEV;AIRNAMGSLASQATK;TWVVLGHSERRHVFG;PDMGEIASFDKAKLK;DPSGAHPSVRQTPSR;RVSVADHSLHLSKAK;ASFKAELSYRGPVSG;KVTWDGHSGSMARTQ;RHSGSDRSSFSHYSG;DTLKECLSLDPEERK;VKTTYDSSLSSYTVP;KIKGCTGSLNMTLQR;GDWKTCHSFIINEKM;_____MASGVTVNDE;VEVPYARSEAHLTEL;SAWSASKSGNWESSE;CKPKYSGTLNLDRVT;HRATAPQTQHVSPMR;DGLVETPTGYIESLP;DIFGSPVTATSRLAH;KERELQNTVANLHVR;KTSAALSTVGSAISR;DSSNSMQTIQKTTTR;_____MSTVHEILCK;SVYYNEATGGKYVPR;QALRDNSTMGYMAAK;NKNKITITNDQNRLT;RLNFSHGTHEYHAET;_MANCERTFIAIKPD;ALRLEGNTVGVEAAR;TNKSGSGTMNLGGSL;SGTGHNQTRALRASE;ENRNNQGTVNWSVDD;NSNSVDDTIVALNMR;DDALLKMTISQQEFG;AFQLFDRTGDGKILY;YVECSALTQKGLKNV;HDFTLTQTADGRSSF;LDPQNQHTFEARDLE;EKNQALNTDNYGHDL;KGISCMNTTLSESPF;GISCMNTTLSESPFK;YSIQGQHTISPLDLA;EKFVTSNTQELGKDK
MAP4K5.KHS1	MAP4K5	KHS1	152	P49005.S.15;P18621.S.111;Q01105-3.S.141;P20810-6.S.610;O43175.S.14;P62081.S.119;P62273.S.9;P49368-2.S.206;P48643.S.51;P08865.S.2;O60716.S.230;P61247.S.238;P62917.S.14;P08195.S.134;P08708.S.113;P63241.S.23;P25705-3.S.176;O60502-2.S.848;O75822-3.S.20;O94776.S.433;O95757.S.579;P02786.S.10;P02786.S.19;P02786.S.24;P05455.S.325;P06733.S.272;P07195.S.44;P07237.S.88;P07355.S.22;P07900.S.476;P09651.S.158;P09651.S.22;P09651.S.365;P09651.S.368;P11142.S.362;P13639.S.418;P13797.S.339;P14618.S.346;P14618.S.100;P14625.S.447;P18669.S.189;P23396.S.104;P23921.S.780;P35579.S.304;P39023.S.265;P50990-2.S.143;P55036.S.358;P60174-1.S.21;P61978-3.S.89;P62241.S.159;P62701.S.204;Q5VTE0.S.224;Q00839-2.S.780;Q13283.S.253;Q14247.S.117;Q14684-2.S.404;Q15459.S.506;Q58FF6.S.34;Q8NC51.S.202;Q8WXX5.S.215;Q9BTT0.S.104;Q9NZL9-3.S.9;Q9UNH7.S.316;Q9Y4K4.S.400;Q9Y4K4.S.457;Q9Y4K4.S.434;Q9Y4K4.S.174;Q9Y4K4.S.845;P11940.T.319;P11940.T.379;Q07157-2.T.1087;O43175.T.78;P62081.T.121;P62081.T.123;P62263.T.140;Q9NP97.T.67;Q9NP97.T.56;P49368-2.T.421;P60866.T.6;P29692.T.125;P29692.T.129;P63241.T.17;P62314.T.57;P62249.T.118;O43399.T.146;O75822-3.T.33;P04075.T.119;P04075.T.49;P04075.T.52;P04350.T.312;P04406.T.154;P04792.T.180;P04792.T.91;P05783.T.404;P06733.T.72;P06733.T.100;P07814.T.737;P07900.T.624;P08238.T.637;P08758.T.111;P12277.T.322;P14618.T.95;P16989.T.286;P16989.T.158;P19338.T.464;P22314-2.T.642;P22626.T.159;P22626.T.140;P23396.T.242;P23921.T.751;P31948.T.145;P39023.T.189;P41091.T.41;P42166.T.137;P46940.T.582;P47914.T.151;P47914.T.155;P49411.T.107;P49411.T.430;P51858.T.184;P60174-1.T.28;P60174-1.T.76;P60174-1.T.173;P60174-1.T.176;P60174-1.T.178;P60709.T.203;P61978-3.T.39;P62258.T.114;P62269.T.60;P62701.T.184;P62857.T.21;P62979.T.22;P63104.T.205;Q5VTE0.T.226;Q5VTE0.T.227;Q5VTE0.T.269;P68371.T.55;Q00839-2.T.535;Q00839-2.T.563;Q01650.T.45;Q12906-7.T.188;Q14247.T.323;Q14677-3.T.271;Q32MZ4-3.T.82;Q52LJ0.T.264;Q52LJ0.T.265;Q9BTT0.T.105;Q9HB07.T.53;Q9P2J5.T.721;Q9UQ80.T.386;Q9Y230.T.3;Q9Y230.T.7	QRAHTLLSPPSANNA;LKGLDVDSLVIEHIQ;NESGDPSSKSTEIKW;SGPQNASSLKFEDAK;RKVLISDSLDPCCRK;NKQKRPRSRTLTAVH;GHQQLYWSHPRKFGQ;RIVLLDSSLEYKKGE;VANTMRTSLGPNGLD;______MSGALDVLQ;GGSDNYGSLSRVTRI;LHGEGSSSGKATGDE;GQRKGAGSVFRAHVK;AASGAAMSLAGAEKN;LKLLDFGSLSNLQVT;ATFPMQCSALRKNGF;TGIKAVDSLVPIGRG;DVVILGRSL______;SWDADAFSVEDPVRK;LSRPEAQSLSPYTTS;LKKGKVKSIDLPIQS;DQARSAFSNLFGGEP;LFGGEPLSYTRFSLA;PLSYTRFSLARQVDG;IIEDQQESLNKWKSK;DDPSRYISPDQLADL;AISILGKSLADELAL;KVDATEESDLAQQYG;GDHSTPPSAYGSVKA;ASGDEMVSLKDYCTR;VTFDDHDSVDKIVIQ;KLFIGGLSFETTDES;GGSSSSSSYGSGRRF;SSSSSYGSGRRF___;NGKELNKSINPDEAV;YAFGRVFSGLVSTGL;DDLKRAESMLQQADK;RPTRAEGSDVANAVL;TATESFASDPILYRP;DDLPLNVSRETLQQH;LIAAHGNSLRGIVKH;CAIAQAESLRYKLLG;NTAAMVCSLENRDEC;YNKYRFLSNGHVTIP;HPARVAFSVARAGQK;RDIDEVSSLLRTSIM;AIRNAMGSLASQATK;KMNGRKQSLGELIGT;SGPERILSISADIET;RKKNAKISSLLEEQF;NRERHPGSFDVVHVK;TRKDGNASGTTLLEA;NRGYKNQSQGYNQWQ;LRTFSWASVTSKNLP;KHCSQVDSVRGFGGK;GPGGAAPSLEQNRGR;KVTWDGHSGSMARTQ;LDKIRYESLTDPSKL;RHSGSDRSSFSHYSG;GLDEGVDSLKAAIQS;GNKIKDLSTVEALQN;VGREKELSIHFVPGS;LLYRRSRSLVDYENA;PPKPRISSYPEDNFP;DGISKLMSENTEGSA;QILRRQSSPSCGPVA;ATIAKRKSFIGTPYW;ILAGHENSY______;KEFSPFGTITSAKVM;EERQAHLTNQYMQRM;QPAPGYDTHGRLRPE;QVVGRAGTGVDNVDL;QKRPRSRTLTAVHDA;RPRSRTLTAVHDAIL;TPIPSDSTRRKGGRR;IDPQNDLTFLRIRSK;FILKARSTVRDIDPQ;IQNCGASTIRLLTSL;__MAFKDTGKTPVEP;SSPGHRATAPQTQHV;HRATAPQTQHVSPMR;GDAGASATFPMQCSA;REPVQLETLSIRGNN;ILIQYDRTLLVADPR;KTSAALSTVGSAISR;RKVGGGGTAGGDRWE;GVVPLAGTNGETTTQ;KRLQSIGTENTEENR;QSIGTENTEENRRFY;PRHGRYLTVAAVFRG;ISNASCTTNCLAPLA;ATQSNEITIPVTFES;GVSEIRHTADRWRVS;DSSNSMQTIQKTTTR;AVEHINKTIAPALVS;LMIEMDGTENKSKFG;APFKERPTPSLNNNC;QALRDNSTMGYMAAK;PDHPIVETLRQKAEA;GTNEKVLTEIIASRT;LRLQKRGTGGVDTAA;IKNVRTATESFASDP;GPVHRNPTYRPRYRS;GAEAANVTGPDGVPV;RSISLYYTGEKGQNQ;RTLRLAGTQPLEVLE;KRGFGFVTFDDHDPV;EEYGKIDTIEIITDR;AMPQPVPTA______;AANPIQFTLNKEKLK;ESDPRTRTLLSDPTY;EIQVNGGTVAEKLDW;EVISRQATINIGTIG;NPGPIVGTTRKLYEK;VAQHYQDTLIRAKRE;PAQAPKRTQAPTKAS;PKRTQAPTKASE___;EERARGITINAAHVE;TLRDGNRTIGTGLVT;GEEKEAATLEVERPL;SLGELIGTLNAAKVP;KVTNGAFTGEISPGM;EPVWAIGTGKTATPQ;WAIGTGKTATPQQAQ;IGTGKTATPQQAQEV;RGYSFTTTAEREIVR;AFKRSRNTDEMVELR;HLIPAANTGESKVFY;TKRAGELTEDEVERV;TGNLCMVTGGANLGR;VTKVLGRTGSQGQCT;LEVEPSDTIENVKAK;EAIAELDTLSEESYK;KDGNASGTTLLEALD;DGNASGTTLLEALDC;VPVGRVETGVLKPGM;NVYYNEATGGKYVPR;ADTGKLNTLLQRAPQ;RNFILDQTNVSAAAQ;AGEGEGVTLQRNITL;EKVLAGETLSVNDPP;RMDKNASTFEDVTQV;ITQATETTTTRHKRT;TLASLGGTSSRRGSG;RYALSPKTTITMAHL;YALSPKTTITMAHLL;NKIKDLSTVEALQNL;RIGTHNGTFHCDEAL;SEKMSKSTGNFLTLT;ENATSGETLEENEAG;_____MATVTATTKV;_MATVTATTKVPEIR
MAP3K2	MAP3K2	MAP3K2	40	Q14693.S.438;P61956-2.S.28;P23588.S.406;Q9H4A3-2.S.1014;O43598.S.169;O15047.S.470;O94826.S.91;O95218-2.S.307;O95218-2.S.310;P07814.S.883;P22314-2.S.16;P31327.S.835;P85037.S.445;Q00839-2.S.252;Q13247-3.S.301;Q13247-3.S.303;Q13247-3.S.297;Q13247-3.S.299;Q13283.S.231;Q13523.S.580;Q14258.S.100;Q86X29-6.S.337;Q9H6F5.S.91;Q9NPI6-2.S.487;Q9UQ35.S.1648;Q9UQ35.S.351;Q9UQ35.S.353;Q9UQ35.S.876;Q9H6Z4-3.T.295;P12814-2.T.424;P24928.T.1912;P24928.T.1919;P24928.T.1885;P35269.T.389;P52292.T.73;P52948-6.T.687;P62857.T.38;P78371.T.246;Q27J81-2.T.1206;Q6UN15-3.T.420	GARSANQSPQSVGSS;KVAGQDGSVVQFKIK;RPRERHPSWRSEETQ;AGRRFIVSPVPESRL;PPGQVAASPDPTT__;ASPARSGSPAPETTN;KTPEGRASPAPGSGH;KRRTRSRSPESQVIG;TRSRSPESQVIGENT;QPPLSQSSDSSPTRN;DIDEGLYSRQLYVLG;PMNKEWPSNLDLRKE;ECLSREGSPIPHDPE;NKYSRAKSPQPPVEE;RSRSQSRSNSPLPVP;RSQSRSNSPLPVPPS;KSKSRSRSQSRSNSP;KSRSRSQSRSNSPLP;PEDAQKSSSPAPADI;STRTRSPSPDDILER;PARASAPSPNAQVAC;ARRPRARSVDALDDL;QPEPGAASPQRQQDL;ERKASSPSPLTIGTP;SSKGRGPSPEGSSST;EKSATRPSPSPERSS;SATRPSPSPERSSTG;RRSCFESSPDPELKS;ESSSQEATPEKESLA;LRQKDYETATLSEIK;TSPKYSPTSPTYSPT;TSPTYSPTSPKYSPT;SPTYSPTTPKYSPTS;RGNSRPGTPSAEGGS;ENRNNQGTVNWSVDD;NSNSVDDTIVALNMR;RVEFMDDTSRSIIRN;IANTGMDTDKIKIFG;TDSSGSGTLPRARGR;RERDHSPTPSVFNSD
MAP3K3	MAP3K3	MAP3K3	13	Q99759.S.145;Q99759.S.147;Q99759.S.337;Q99759.S.340;Q99759.S.166;Q99759.S.169;Q99759.S.175;Q99759.S.176;P52948-6.S.679;P25786.T.207;P52292.T.73;P62857.T.38;P78371.T.246	RQVRIKASQSAGDIN;VRIKASQSAGDINTI;DPRGRLRSADSENAL;GRLRSADSENALSVQ;EPRSRHLSVSSQNPG;SRHLSVSSQNPGRSS;SSQNPGRSSPPPGYV;SQNPGRSSPPPGYVP;ESAGNKHSNSNSVDD;PAEQDLTTKNVSIGI;ENRNNQGTVNWSVDD;RVEFMDDTSRSIIRN;IANTGMDTDKIKIFG
MAP3K5	MAP3K5	MAP3K5	5	Q96L34-2.S.423;Q99683.S.955;Q99683.S.958;Q06710-2.T.279;Q99683.T.690	YHRQRRHSDFCGPSP;QPKLSALSAGSNEYL;LSALSAGSNEYLRSI;DDGKATLTPSNTPLG;RVVLGKGTYGIVYAG
MAP4K2	MAP4K2	MAP4K2	106	P46781.S.160;Q9BUJ2-3.S.398;Q01105-3.S.140;Q01105-3.S.141;Q7L0Y3.S.80;O60716.S.230;P61247.S.237;P12268.S.508;P63241.S.23;P84098.S.122;Q07020.S.130;P61254.S.12;O14974-4.S.844;O94776.S.433;P06733.S.272;P09651.S.158;P11142.S.362;P16403.S.2;P23246.S.283;P49589-3.S.117;P51858.S.83;P53999.S.104;P53999.S.111;P60174-1.S.21;P62753.S.6;P62888.S.107;P78316.S.133;Q07666-3.S.18;Q12851-2.S.298;Q12851-2.S.365;Q12851-2.S.367;Q12851-2.S.328;Q92522.S.2;Q9UKY7.S.8;Q9UQ35.S.1657;Q9Y2X3.S.434;Q9Y5S9.S.24;P11940.T.379;Q07157-2.T.1087;Q9BUJ2-3.T.393;Q13136-2.T.572;P62263.T.140;Q6NXT2.T.45;P13929-3.T.19;P60866.T.6;P29692.T.73;P62917.T.143;P21291.T.79;Q9H0H5.T.251;Q9H0H5.T.260;P08708.T.102;H7C0J3.T.261;P63241.T.17;Q07020.T.122;O75821.T.190;P62280.T.6;O43290.T.430;P01116-2.T.158;P04075.T.119;P04083.T.136;P04792.T.180;P07355.T.55;P07814.T.745;P08238.T.637;P13010.T.472;P14618.T.454;P14618.T.80;P14649.T.101;P15924.T.61;P16403.T.4;P23396.T.242;P31947-2.T.175;P31948.T.145;P35579.T.1151;P36578.T.266;P36578.T.287;P39023.T.189;P41091.T.41;P42766.T.59;P42766.T.64;P47756-2.T.186;P60174-1.T.214;P60174-1.T.28;P60174-1.T.205;P60174-1.T.71;P60174-1.T.76;P60174-1.T.173;P60174-1.T.176;P60174-1.T.178;P62701.T.184;P62753.T.10;P62888.T.93;Q00839-2.T.563;Q00839-2.T.513;Q12851-2.T.313;Q12851-2.T.326;Q15181.T.245;Q15181.T.246;Q27J81-2.T.1206;Q8IZ41.T.182;Q9P2J5.T.721;Q9UKY7.T.4;Q9UQ80.T.386;Q9Y2W1.T.230;Q9Y2X3.T.427;Q9Y2X3.T.435	SQKHIDFSLRSPYGG;DQTNVYGSAQRRKMR;LNESGDPSSKSTEIK;NESGDPSSKSTEIKW;SVQEECVSTISSSKD;GGSDNYGSLSRVTRI;ELHGEGSSSGKATGD;GGVHSLHSYEKRLF_;ATFPMQCSALRKNGF;IDRHMYHSLYLKVKG;FDQLALDSPKGCGTV;PFVTSDRSKNRKRHF;SAGDRYDSLLGRSGS;LSRPEAQSLSPYTTS;DDPSRYISPDQLADL;VTFDDHDSVDKIVIQ;NGKELNKSINPDEAV;______MSETAPAAP;EGFKANLSLLRRPGE;CRLHLYNSLTRNKEV;PNKRKGFSEGLWEIE;KPGRKGISLNPEQWS;SLNPEQWSQLKEQIS;KMNGRKQSLGELIGT;__MKLNISFPATGCQ;GDSDIIRSMPEQTGE;ELTHYGQSLADIEKH;MSRSSGRSGSMDPSG;DPHLGTPSPEDCELE;LLGKEELSGSLLQSV;GKEELSGSLLQSVQE;GPAERTPSEIQFHQV;______MSVELEEAL;MAETEERSLDNFFAK;EGSSSTESSPEHPPK;TYDPSGDSTLPTCSK;MDEDGDESIHKLKEK;EERQAHLTNQYMQRM;QPAPGYDTHGRLRPE;RNYILDQTNVYGSAQ;DEPSKVQTLNEQDWE;TPIPSDSTRRKGGRR;PHRYRPGTVALREIR;LDSRGNPTVEVDLHT;__MAFKDTGKTPVEP;GPGASSGTSGDHGEL;VISHNPETKKTRVKL;GYGQGAGTLSTDKGE;RSRRKTGTLQPWNSD;QPWNSDSTLNSRQLE;IIEVDPDTKEMLKLL;GHGASPHTGLPAGSL;GDAGASATFPMQCSA;RAGGKILTFDQLALD;AEQLGLSTGEKEKLP;__MADIQTERAYQKQ;LLPLGDQTQDGDFGS;GVDDAFYTLVREIRK;GVVPLAGTNGETTTQ;GLGTDEDTLIEILAS;ATQSNEITIPVTFES;TKGVDEVTIVNILTN;PSLNNNCTTSEDSLV;PDHPIVETLRQKAEA;KKDEKTDTLEDLFPT;RAPIIAVTRNPQTAR;RLNFSHGTHEYHAET;RALGQNPTNAEVLKV;DGYCQTGTMSRHQNQ;____MSETAPAAPAA;AMPQPVPTA______;EAMADLHTLSEDSYK;ESDPRTRTLLSDPTY;LKTELEDTLDSTAAQ;KLDELYGTWRKAASL;PMHKMINTDLSRILK;EIQVNGGTVAEKLDW;EVISRQATINIGTIG;KSIARVLTVINQTQK;VLTVINQTQKENLRK;TNKSGSGTMNLGGSL;IIYGGSVTGATCKEL;SLGELIGTLNAAKVP;SDAVAQSTRIIYGGS;AQNCYKVTNGAFTGE;KVTNGAFTGEISPGM;EPVWAIGTGKTATPQ;WAIGTGKTATPQQAQ;IGTGKTATPQQAQEV;TGNLCMVTGGANLGR;LNISFPATGCQKLIE;GKYYRVCTLAIIDPG;RNFILDQTNVSAAAQ;YNILGTNTIMDKMMV;TYDMFPDTIHSRGQH;QHGPAERTPSEIQFH;KGISCMNTTLSESPF;GISCMNTTLSESPFK;TDSSGSGTLPRARGR;REIRLQSTEMENLAI;SEKMSKSTGNFLTLT;____MAETEERSLDN;ENATSGETLEENEAG;WPDATYGTGSASRAS;EHKSEVKTYDPSGDS;YDPSGDSTLPTCSKK
MAPK15.ERK7	MAPK15	ERK7	65	Q8IY67-3.S.14;P35658-2.S.655;Q6VN20-3.S.313;Q14160.S.835;P49327.S.1129;Q8WXI9.S.135;P08651-4.S.310;P16949.S.25;Q9Y5U2-2.S.82;P16152.S.56;Q9UPW0-2.S.189;Q9NZN5-2.S.1308;P35221.S.668;Q01433-2.S.16;P21359-2.S.2494;O60504-2.S.188;Q69YN4-3.S.1579;Q96SB4-4.S.35;O14745.S.280;O15371-2.S.256;O15371-2.S.259;P10809.S.225;P10809.S.70;P11388.S.1213;P22626.S.198;P24928.S.1920;P26640.S.301;P38159-2.S.195;P61978-3.S.260;P62851.S.74;Q14C86-2.S.1019;Q15003.S.81;Q15018.S.280;Q86YP4-2.S.114;Q8IVT2.S.78;Q8N5J2.S.103;Q8TB72-4.S.26;Q8TD08.S.442;Q8TD19.S.868;Q8TD19.S.869;Q96MH2.S.71;Q9H6F5.S.113;Q9H773.S.85;Q9ULD2-2.S.1214;Q9ULD2-2.S.1201;Q9UQ35.S.2272;Q9Y4H2.S.1203;Q9UI10-3.T.85;Q04726-3.T.259;Q9BY44-3.T.493;O43707.T.249;P13861-2.T.54;Q9C0F1-2.T.346;Q9H6T3.T.491;Q9P258.T.20;Q6VN20-3.S.311;P28715.S.384;Q69YN4-3.S.1578;O15085-2.S.291;P53396.S.481;Q04727-4.S.239;Q14247.S.432;Q96MH2.S.69;O95714.T.1944;P20700.T.575	VTHRPPLSPKSGAEV;VPSMVQKSPRITPPA;YPGSPSLSPRHGPSS;LRPEDDYSPRERRGG;HTEEGCLSERAALQE;LSDNEASSPRSSSRM;NSPSPQDSPRLSSFT;QAFELILSPRSKESV;RAHRSPASPRVPPVP;QLQAEGLSPRFHQLD;TDQDGSDSPRSSLNN;GDIATCYSPRTSTES;DQLIAGQSARAIMAQ;LGAPPLQSARSLPGP;YPTVGQTSPRARKSM;DGPQLPTSPRLTAAA;SFLSEPSSPGRTKTT;QEEEILGSDDDEQED;LAEAALESPRPALVR;PPQDEGNSFNSPRNL;DEGNSFNSPRNLAME;KFDRGYISPYFINTS;IIEQSWGSPKVTKDG;QMAEVLPSPRGQRVI;QEMQEVQSSRSGRGG;SPTYSPTSPKYSPTS;GPMPDSYSPRYVEAA;SRRDVYLSPRDDGYS;RRDYDDMSPRRGPPP;LITPAVVSERLKIRG;STLTDDPSPRLSAQA;DLQFSTDSPRLLASP;ESLDPAFSPRMPSSG;SDNEQPSSPRVNGLT;HAYTGQPSPRGLHSE;MPQELPQSPRTRQPE;SEVNAILSPRSESGG;EAPPLTLSLVKPSGR;HKPQVEASSPRLNPA;KPQVEASSPRLNPAV;GLGWNSRSPRTQSPG;QPEYSPESPRCQPKP;EPGPQGWSPRERAAL;SFPSPSISPR_____;SSAIPLQSPRNSGSF;AAAMNLASPRTAVAP;GGDEPPTSPRQLQPA;ESGIQLGTPREKVPA;VSNEDPATPRVSPAH;PTPAPQSTPRNTVSQ;DAEDIVNTARPDEKA;ASVLPAATPRQSLGH;STASSDSTPRASTVN;DLFPTSDTPRAKVLK;EPSSGNGTARAGPRK;DSYPGSPSLSPRHGP;AVDEGSISPRTLSAI;RSFLSEPSSPGRTKT;LSDPGLDSPRTSPVI;MPQDSVPSPRSLQGK;DVSNEDPSSPRGSPA;ASFKAELSYRGPVSG;VGGLGWNSRSPRTQS;PSAEDSDTEDDSEAE;ELFHQQGTPRASNRS
MAPKAPK2	MAPKAPK2	MAPKAPK2	159	Q8IVT5-4.S.269;P33527-8.S.800;Q8IXK0-3.S.166;Q01105-3.S.108;Q14160.S.504;P35241.S.533;P15056.S.446;P62304.S.89;Q12888.S.552;Q12888.S.380;Q9BZD4.S.171;P51812.S.715;P15336-3.S.62;Q9P0V3-2.S.131;Q99576-3.S.42;O95359-6.S.395;O95359-6.S.399;O75369-7.S.1336;Q9UKV3-5.S.525;P31943.S.23;O00170.S.159;P27708.S.1038;Q9UHB6-3.S.188;Q9UGV2-3.S.272;O75569.S.18;Q01433-2.S.87;Q14103-3.S.190;Q96SB4-4.S.35;Q9H910.S.97;Q9UPN3-5.S.4136;Q9UPN3-5.S.3271;Q9UPN3-5.S.2362;Q9H5H4.S.97;O75391.S.158;Q15276-2.S.407;O75674-2.S.321;Q8IWX8.S.904;O00232-2.S.315;O00273.S.28;O14497-2.S.363;O14497-2.S.1182;O14545.S.327;O15226.S.618;O60343-2.S.485;O60664-4.S.136;O95197-7.S.204;O95425-2.S.221;O95714.S.2928;P04792.S.83;P04792.S.15;P09496-5.S.124;P11388.S.1247;P12956.S.477;P13807-2.S.663;P13807-2.S.581;P21333-2.S.2311;P21333-2.S.2319;P24928.S.1913;P24928.S.1920;P24928.S.1899;P24928.S.1906;P24928.S.1878;P29966.S.26;P31937.S.88;P40337-3.S.15;P46013.S.308;P46109.S.42;P46937-5.S.109;P46937-5.S.313;P47756-2.S.207;P55010.S.10;P60228.S.442;P78347-2.S.210;Q01082-3.S.14;Q02952-3.S.181;Q06210-2.S.239;Q06210-2.S.243;Q08AD1-2.S.1286;Q08AD1-2.S.437;Q08J23-2.S.716;Q09666.S.41;Q12931-2.S.515;Q12965.S.1002;Q13263.S.757;Q14204.S.4162;Q14247.S.282;Q14247.S.417;Q15003.S.78;Q15121.S.116;Q15365.S.190;Q16204.S.323;Q3MII6.S.506;Q5SW79.S.881;Q7Z6M1-2.S.82;Q5T4S7-3.S.178;Q5T4S7-3.S.181;Q66K14.S.1238;Q86W56-3.S.178;Q86YP4-2.S.100;Q86YP4-2.S.114;Q86YS7-3.S.305;Q8IVT2.S.400;Q8N556.S.265;Q8N556.S.668;Q8N9T8.S.93;Q8NI08-7.S.104;Q8TD19.S.29;Q8WWM7-6.S.111;Q8WWM7-6.S.559;Q8WX93.S.479;Q92616.S.2657;Q92734-2.S.197;Q92945.S.184;Q96AE4.S.630;Q96N67-4.S.1392;Q96P16-3.S.73;Q96TA1-2.S.628;Q96TA1-2.S.633;Q9BSJ8.S.1034;Q9BTL3.S.36;Q9C0C2.S.1383;Q9C0C2.S.1385;Q9C0C2.S.601;Q9H2U2.S.316;Q9H8Y8-2.S.383;Q9NTJ3.S.22;Q9NYB0.S.203;Q9UKX7.S.221;Q9Y2H0-3.S.434;Q9Y2H0-3.S.438;Q9Y4H2.S.1203;Q9Y6G9.S.516;O60333-2.T.601;A0MZ66.T.537;P15336-3.T.69;P15336-3.T.71;Q86WB0.T.352;Q9Y520-4.T.1980;Q14103-3.T.193;P17544-4.T.51;P17544-4.T.53;O43852.T.65;P0CL80-2.T.40;P04075.T.49;P12277.T.35;P24928.T.1885;P46937-5.T.119;P49137.T.334;P50552.T.335;Q09028-3.T.144;Q09666.T.3716;Q09666.T.4564;Q15293.T.76;Q6FI81-3.T.123;Q96S55-2.T.116;Q9BYG3.T.234;Q9BYG3.T.238;Q9Y3X0.T.381;Q9Y6G9.T.518	TRLRRTESVPSDINN;KQLQRQLSSSSSYSG;SSYEEPLSPISASSS;TEFEDIKSGYRIDFY;PCQPDSGSPLPAEEE;KQLQALSSELAQARD;KTLGRRDSSDDWEIP;DNITLLQSVSN____;IEDTEPMSPVLNSKF;TPFIVPSSPTEQEGR;MKLERLDSVPVEEQE;SALNRNQSPVLEPVG;FGPARNDSVIVADQT;MIDNLPDSPDEVAKE;GENNNPGSPTVSNFR;KLDNTPASPPRSPAE;TPASPPRSPAEPNDI;ADEEIPRSPFKVKVL;LEPESDRSAQPLPLK;RGLPWSCSADEVQRF;MEMLKVESPGTYQQD;QCRVLGTSPEAIDSA;NARETPHSPGVEDAP;GTQESCESPDVLDRH;PPLEREDSGTFSLGK;QRLERQISQDVKLEP;KIFVGGLSPDTPEEK;QEEEILGSDDDEQED;KTSDIFGSPVTATSR;LATSGGQSPTGEQIP;AKLERLQSQLQENEE;SLLKRQGSFSEDVIS;SPGLVPPSPEFAPRS;QQGPVVVSPASDYKD;DGLRRAQSTDSLGTS;SQDLLDLSPSPRMPR;YRRNKSYSFIARMKA;LRKGSLESPATDVFG;CLLRRNYSREQHGVA;RSHHAPMSPGSSGGG;PLPGMSRSNSVGIQD;SLNTGSSSPRGVEEP;RNYARSESHTDLTFS;LVIQRHLSSLTDNEQ;DTVATQLSEAVDATR;ALLSRQFSHTNAALE;TRQAHDLSPAAESSS;AAVPFLASDNEEEED;ALSRQLSSGVSEIRH;FSLLRGPSWDPFRDW;VNDIDESSPGTEWER;KNENTEGSPQEDGVE;RFTYRSDSFENPVLQ;STPSEPLSPTSSLGE;RPASVPPSPSLSRHS;NEEHIPDSPFVVPVA;PFVVPVASPSGDARR;SPKYSPTSPTYSPTS;SPTYSPTSPKYSPTS;SPTYSPTSPVYTPTS;SPVYTPTSPKYSPTS;SPKYSPTSPTYSPTT;PGEAAVASSPSKANG;AGEQVVSSPADVAEK;PVLRSVNSREPSQVI;HAVAEPASPEQELDQ;MFLVRDSSTCPGDYV;KSHSRQASTDAGTAG;GTQNPVSSPGMSQEL;DETVSDCSPHIANIG;VNVNRSVSDQFYRYK;PNWATQDSGFY____;DADRSILSPGGSCGP;SSISGPLSPAYTGQV;KSAESPTSPVTSETG;KKGSCNLSRVDSTTC;CNLSRVDSTTCLFPV;KRTPRSESVEGFLSP;RGITRSISNEGLTLN;PDAEEANSPDVTAGC;VQEVTQNSPAARTGV;EEKFEDRSPAAECLS;PPLPRQQSTSSDRVS;KLSPPYSSPQEFAQD;ANMLRTFSSIPVSRI;VQSERQDSAAVGFDY;PTEERLPSSPVYEDA;RVFDLQFSTDSPRLL;KDIIRQPSEEEIIKL;YQPMPASSPVICAGG;EALCRQLSESESSLE;GRLLRQASLDGLQQL;RIRERSESLDPDSSM;WTTPEVTSPPPSPRT;EDQKELASPVSPELR;KELASPVSPELRQKE;KKVERQFSTASDHEQ;NKLTRQESCLGNSPP;KSERRPPSPDVIVLS;SDNEQPSSPRVNGLT;KSYSRQSSSSDTDLS;LSSDSILSPAPDARA;ECPPPPSSPVHKAEL;SGTSSPQSPVFRHRT;TFYNRTASSSDSEED;KPIERVLSSTSEEDE;SGGCGDSSPGPSASQ;TGKGPPQSPVFEGVY;FKLQPSSSPENSLDP;VQWFRQGSEIQDSPD;RSLKKLASQADSTEQ;DQVSGPPSAPAEDRS;KVQISPDSGGLPERS;AAYYAQTSPQGMPQH;GQLERSPSGSAFGSQ;KHLGRVLSIWEERSV;PFEASPESPPPASPD;PESPPPASPDGVTEI;SQKKRTLSPEFNERF;YLKRPPESPPIVEEW;PGLRHNGSLSPGLEA;LRHNGSLSPGLEARD;EPLAGQESPLPLATR;SLVESVSSSPNKESN;VDANASESP______;EEGPPPPSPDGASSD;LLGDAPVSPSSQKLK;KVAAETQSPSLFGST;AASVRQNSATESADS;RQNSATESADSIEIY;GGDEPPTSPRQLQPA;VSPTTPTSPTEGEAS;ARAEREKTPSAETPS;FNSPSPPTPEPGEGP;SVIVADQTPTPTRFL;IVADQTPTPTRFLKN;PGPIVSRTRSWDSSS;ASGKSIQTPQSHGTL;VGGLSPDTPEEKIRE;SVIIADQTPTPTRFL;IIADQTPTPTRFLKN;AKTFDQLTPEESKER;SDEVEPATPEEGEPA;KRLQSIGTENTEENR;NHMAKVLTPELYAEL;SPTYSPTTPKYSPTS;AGTAGALTPQHVRAH;QSTKVPQTPLHTSRV;TSETQPCTPSSSDYS;PCIIATKTPSSDVLV;GPKVDIDTPDINIEG;GPKVGIDTPDIDIHG;SKTFDQLTPDESKER;ELQREPLTPEEVQSV;ESYDAPPTPSGARLI;TVDSQGPTPVCTPTF;QGPTPVCTPTFLERR;AASPAPETPQPTSPE;PTTPTSPTEGEAS__
MAPKAPK3	MAPKAPK3	MAPKAPK3	167	P15374.S.128;Q96A57.S.24;Q96B23-2.S.67;Q07157-2.S.1031;Q07157-2.S.1116;O60271-4.S.935;Q8IVT5-4.S.269;Q9UN36-4.S.292;P33527-8.S.800;Q9Y2X7.S.592;Q6VN20-3.S.305;Q9UHX1.S.461;Q92574-2.S.436;P15056.S.446;A6ND36-2.S.386;P55196.S.424;Q14141-2.S.411;Q9BZD4.S.171;P15336-3.S.62;Q86WB0.S.354;Q9BTE6.S.174;P99999.S.48;Q9BZG1-4.S.219;Q13137-5.S.166;Q13428-6.S.1192;Q6WKZ4-3.S.500;P31943.S.23;O00165-5.S.144;P29692.S.106;P29692.S.86;P29692.S.162;Q96D71-4.S.529;O00170.S.43;Q9Y580.S.136;Q9BW27-3.S.606;O00159-2.S.308;Q8TBC4-2.S.406;Q13573.S.182;O75569.S.18;O43598.S.12;O43598.S.28;P46779.S.91;Q9UPN3-5.S.3271;Q9UPN3-5.S.2364;Q9UJ70.S.76;P16333.S.85;Q15276-2.S.407;Q8WUI4-8.S.542;Q8IWX8.S.904;P25705-3.S.176;P25705-3.S.76;O14579.S.109;O00273.S.28;O14497-2.S.1182;O14545.S.409;O14545.S.470;O14745.S.290;O15143.S.333;O15226.S.618;O43164-2.S.253;O60343-2.S.485;O60664-4.S.136;O75534.S.584;O76003.S.117;O94888.S.280;O94992.S.268;O95625.S.511;O95835.S.464;O96013.S.41;P00966.S.131;P00966.S.134;P04083.S.170;P04792.S.15;P05783.S.93;P05783.S.18;P08758.S.135;P12004.S.152;P12956.S.477;P18206.S.809;P19338.S.580;P22626.S.199;P25054-2.S.1760;P25054-2.S.2028;P26373.S.97;P26447.S.60;P30048-2.S.181;P30533.S.247;P31939-2.S.201;P32119.S.112;P36871.S.134;P40337-3.S.15;P46937-5.S.109;P47712.S.731;P50991.S.444;P52292.S.55;P52306-6.S.506;P52597.S.265;P53396.S.478;P53396.S.656;P53999.S.12;P55010.S.10;P55081.S.132;P55081.S.133;P63244.S.114;P78371.S.470;Q00839-2.S.248;Q01650.S.35;Q06210-2.S.239;Q06210-2.S.243;Q08380.S.444;Q08AD1-2.S.1286;Q09666.S.93;Q09666.S.210;Q12802-4.S.2706;Q12802-4.S.2543;Q12802-4.S.2547;Q12965.S.1002;Q13247-3.S.299;Q13283.S.67;Q13409-7.S.104;Q14204.S.2384;Q14204.S.4162;Q14247.S.432;Q14247.S.282;Q14697-2.S.212;Q15003.S.78;Q15021.S.1330;Q15172.S.472;Q15181.S.248;Q15398-3.S.777;Q15545.S.171;Q15785.S.45;Q16204.S.323;Q5SW79.S.881;Q5T6F2.S.439;Q63ZY3-3.S.356;Q66K14.S.1238;Q6VY07-2.S.528;Q86VQ1.S.345;Q86YS7-3.S.305;Q8IXW5-2.S.352;Q8N9T8.S.93;Q8NI08-7.S.326;Q8NI08-7.S.104;Q8WX93.S.479;Q92616.S.2657;Q96A65-2.S.32;Q96BY7.S.497;Q96TA1-2.S.611;Q99615.S.207;Q9BXS6-4.S.349;Q9C0C9.S.399;Q9GZZ9.S.44;Q9GZZ9.S.45;Q9NQW6.S.225;Q9NUQ3.S.105;Q9NX55.S.65;Q9UHI6.S.268;Q9UK76-3.S.42;Q9UNH7.S.316;Q9UNZ2.S.176;Q9UNZ2.S.192;Q9UQ80.S.267;Q9Y2U5.S.239;Q9Y5B9.S.650;Q9Y6G9.S.516;Q9Y6Y0.S.338	KFLEESVSMSPEERA;VKYSRLSSTDDGYID;MELRRDSSESQLAST;PPFDNQHSQDLDSRQ;KQYFEQYSRSYEQVP;DAYKDQISVLPNEQD;TRLRRTESVPSDINN;SRTASLTSAASVDGN;KQLQRQLSSSSSYSG;SKLSRHGSGADSDYE;RSPKSQDSYPGSPSL;KLLRKQESTVMVLRN;AAISRELSEITTAEA;KTLGRRDSSDDWEIP;VPLRRRHSEQVANGP;KLYRLQLSVTEVGTE;ELLQSQGSQAGGSQT;MKLERLDSVPVEEQE;FGPARNDSVIVADQT;PIVSRTRSWDSSSPV;PVNVRELSLDDPEVE;TGQAPGYSYTAANKN;GDVVRINSDDSNLYL;DQLQAQLSTQEKEME;PKLDSSPSVSSTLAA;AVVSRQGSSLNLFED;RGLPWSCSADEVQRF;NDLDSQVSQEGLGPV;QELQQAISKLEARLN;ELVVRIASLEVENQS;DDIDLFGSDNEEEDK;PPPRPQPSHSRSSSL;FHYRTLHSDDEGTVL;QIIQRSFSSPENFQR;RAIIREGSLEGS___;KYLTRLLSVEGSTLR;LYLQSVTSIEERTRP;QYIRYTPSQQGVAFN;PPLEREDSGTFSLGK;MVPGRSESWERGEPG;PALYFCGSIRGGRED;KNARATLSSIRHMIR;AKLERLQSQLQENEE;LKRQGSFSEDVISHK;RSLGLSLSGGDQEDA;GKVKRKPSVPDSASP;DGLRRAQSTDSLGTS;RPLSRAQSSPAAPAS;YRRNKSYSFIARMKA;TGIKAVDSLVPIGRG;EETGRVLSIGDGIAR;AELDREMSRSVDVTN;CLLRRNYSREQHGVA;PLPGMSRSNSVGIQD;EGIPRLDSQPQETSP;NQLSRSTSGPRPGCQ;PALVRSASSDTSEEL;KNSVSQISVLSGGKA;RNYARSESHTDLTFS;TEFVHQNSQEIQRSS;LVIQRHLSSLTDNEQ;DTVATQLSEAVDATR;EKVNKTHSVNGITEE;KKVQRHASSGSFLPS;KKCARSESLIDASED;EFLQRDFSETYERYH;RSRLRQRSVNEGAYI;NIPVRSNSFNNPLGN;GLPRQWQSLIEESAR;DQVRFELSCYSLAPQ;RFELSCYSLAPQIKV;DLAKDITSDTSGDFR;FSLLRGPSWDPFRDW;SLNDRLASYLDRVRS;TNYRSLGSVQAPSYG;VYEEEYGSSLEDDVV;ARICRDLSHIGDAVV;RFTYRSDSFENPVLQ;KAVAGNISDPGLQKS;TLFVKGLSEDTTEET;EMQEVQSSRSGRGGN;YCFSRNDSLSSLDFD;ACLSRQASSDSDSIL;VARTIGISVDPRRRN;AAFQKLMSNLDSNRD;NGVIKHLSVNDLPVG;RVSHQGYSTEAEFEE;KQYSKGVSQMPLRYG;ADVTRRLSEDYGVLK;FGIKFNISNGGPAPE;PVLRSVNSREPSQVI;KSHSRQASTDAGTAG;SRCSVSLSNVEARRF;TEYSRTLSGMESYCV;LKRRNVSSFPDDATS;KSVAQQASLTEQRLT;DLFGRDLSYCLSGMY;KPAMPQDSVPSPRSL;SKLYRPGSVAYVSRS;KELVSSSSSGSDSDS;VNVNRSVSDQFYRYK;WRMEREDSSEEEEEE;RMEREDSSEEEEEEI;DVLSVAFSSDNRQIV;AQLRAAHSEGNTTAG;YIEENKYSRAKSPQP;AAKSADGSAPAGEGE;KKGSCNLSRVDSTTC;CNLSRVDSTTCLFPV;GPLVKYSSDYFQAPS;KRTPRSESVEGFLSP;LHRKGDRSPEPGQTW;KTVIRLPSGSGAASP;GSLDSELSVSPKRNS;RALTRSLSRPSSLIE;RSLSRPSSLIEQEKQ;PPLPRQQSTSSDRVS;KSRSRSQSRSNSPLP;EIHRKVMSQNFTNCH;PMSPSSKSVSTPSEA;NFLARLRSIPLDEGE;ANMLRTFSSIPVSRI;ASFKAELSYRGPVSG;VQSERQDSAAVGFDY;NLFSRQGSKDPAEGD;RVFDLQFSTDSPRLL;SRYQPLASTASDNDF;KALEKQNSAYNMHSI;SCMNTTLSESPFKCD;KNTASQNSILEEGET;KEVKRLLSTDAEAVS;VLQAQGSSDPEEESV;EALCRQLSESESSLE;RIRERSESLDPDSSM;SPVLSQLSQRQQHQS;APAQRAQSLEPYGTG;KKVERQFSTASDHEQ;PLSERTNSSDSERSP;YRSSSTRSIDTQTPS;KSYSRQSSSSDTDLS;NQVSRSVSSSVQVCP;TFYNRTASSSDSEED;DTLKECLSLDPEERK;KPIERVLSSTSEEDE;VQWFRQGSEIQDSPD;RSLKKLASQADSTEQ;ISVIRTLSTSDDVED;SLPSRSVSVDESRPE;RRAKQVVSVVQDEEV;SDILRMDSTNADALY;FDLKASLSRPLNYEP;KQVVRIMSCSPDTQC;RVRIEKMSSEVVDSN;VRIEKMSSEVVDSNP;HSFAKQNSVQEQPGT;PAYCTQESREEIPGG;SNLETAMSVIGDRRS;PTFVRLNSSDPSLIG;GLQRRNSSEASSGDF;LLYRRSRSLVDYENA;AGEKRQHSSQDVHVV;KLWKSGFSLDNGELR;KTSRAFFSEVERRFD;SRMPRAQSYPDNHQE;EGIVKQDSLVINLNR;VSPTTPTSPTEGEAS;PKLSKSLSFEMQQDE
MAPKAPK5	MAPKAPK5	MAPKAPK5	141	P15374.S.128;Q07157-2.S.1031;P33527-8.S.800;Q9UHX1.S.461;P35241.S.533;P46777.S.230;P33992.S.14;Q9BZD4.S.171;Q86WB0.S.357;Q9BTE6.S.174;P99999.S.48;O95359-6.S.399;Q641Q2-2.S.1032;P31943.S.23;O00165-5.S.144;P29692.S.86;Q9NYF8-3.S.196;Q9H4A3-2.S.1785;Q9UHB6-3.S.188;Q9UGV2-3.S.272;O75569.S.18;Q9UPN3-5.S.3271;Q9UPN3-5.S.2362;P62195-2.S.112;Q99426-2.S.59;P25705-3.S.65;O00273.S.28;O00299.S.211;O14497-2.S.363;O14545.S.327;O14545.S.409;O14745.S.280;O14745.S.290;O15226.S.618;O43164-2.S.253;O60664-4.S.136;O60927.S.77;O75376-2.S.158;O75592-2.S.3478;O94888.S.280;O94992.S.268;O95453-4.S.382;O95625.S.511;O95747.S.359;P00558-2.S.387;P04792.S.15;P05187.S.114;P07195.S.44;P07814.S.885;P11142.S.362;P12956.S.477;P13807-2.S.663;P14618.S.77;P14625.S.447;P14866.S.101;P16403.S.2;P19338.S.580;P19338.S.591;P29966.S.26;P30533.S.247;P34932.S.76;P36578.S.55;P36915.S.68;P41212.S.439;P46013.S.308;P52292.S.55;P55081.S.132;P55081.S.133;P60842.S.300;P60842.S.394;Q01650.S.35;Q05397-5.S.677;Q06210-2.S.243;Q08AD1-2.S.1286;Q08AD1-2.S.437;Q09666.S.93;Q12931-2.S.515;Q12965.S.1002;Q13283.S.231;Q13480-2.S.547;Q13884-2.S.87;Q14204.S.2384;Q14738-2.S.566;Q15021.S.1330;Q16204.S.323;Q16204.S.325;Q9UNF1-2.S.247;Q92530.S.152;Q92530.S.153;Q5T4S7-3.S.178;Q66K14.S.1238;Q6Y7W6.S.236;Q86W56-3.S.178;Q86YP4-2.S.114;Q86YS7-3.S.305;Q8IVT2.S.400;Q8IW41-2.S.212;Q8N556.S.264;Q8N9T8.S.93;Q8NE71.S.595;Q8NI08-7.S.104;Q8WX93.S.479;Q92522.S.2;Q92616.S.2657;Q92882.S.202;Q92945.S.181;Q96C86.S.24;Q96EK9.S.179;Q99497.S.57;Q9BW71.S.357;Q9C0C2.S.1385;Q9H0K1.S.587;Q9H2K8.S.324;Q9H3N1.S.270;Q9NTJ3.S.22;Q9NUQ3.S.105;Q9Y2B0.S.178;Q9Y2U5.S.239;Q9Y5B9.S.650;Q9Y6G9.S.516;Q8IVT5-4.T.267;P15336-3.T.69;P15336-3.T.71;P35221.T.658;Q14103-3.T.193;P52565.T.160;P17544-4.T.51;P17544-4.T.53;O95155.T.27;P00966.T.219;P12277.T.35;P23396.T.221;P24928.T.1885;Q09666.T.4100;Q09666.T.3716;Q15293.T.76;Q53EL6.T.93;Q8IW41-2.T.182;Q8IW41-2.T.214;Q96S55-2.T.116;Q9Y3X0.T.381	KFLEESVSMSPEERA;PPFDNQHSQDLDSRQ;KQLQRQLSSSSSYSG;KLLRKQESTVMVLRN;KQLQALSSELAQARD;FSQYIKNSVTPDMME;PGIFYSDSFGGDAQA;MKLERLDSVPVEEQE;SRTRSWDSSSPVDRP;PVNVRELSLDDPEVE;TGQAPGYSYTAANKN;TPASPPRSPAEPNDI;RRLAAQESSETEDMS;RGLPWSCSADEVQRF;NDLDSQVSQEGLGPV;ELVVRIASLEVENQS;FEHDPSESIDEFNKS;DGSGSPHSPHQLSSK;NARETPHSPGVEDAP;GTQESCESPDVLDRH;PPLEREDSGTFSLGK;AKLERLQSQLQENEE;SLLKRQGSFSEDVIS;RVALRNDSYTLHKIL;RVEKYTISQEAYDQR;RILGADTSVDLEETG;CLLRRNYSREQHGVA;RGVHRYLSNAYAREE;RSHHAPMSPGSSGGG;SLNTGSSSPRGVEEP;EGIPRLDSQPQETSP;LAEAALESPRPALVR;PALVRSASSDTSEEL;RNYARSESHTDLTFS;TEFVHQNSQEIQRSS;DTVATQLSEAVDATR;FGESSTESDEEEEEG;GKHEAPSSPISGQPC;TVFQRSYSVVASEYD;KKCARSESLIDASED;EFLQRDFSETYERYH;NHYYRNNSFTAPSTV;RSRLRQRSVNEGAYI;AAISQLRSPRVKESI;LPGVDALSNI_____;FSLLRGPSWDPFRDW;VDKHVPDSGATATAY;AISILGKSLADELAL;PLSQSSDSSPTRNSE;NGKELNKSINPDEAV;RFTYRSDSFENPVLQ;STPSEPLSPTSSLGE;NVARLNFSHGTHEYH;DDLPLNVSRETLQQH;DPHKTPASPVVHIRG;______MSETAPAAP;TLFVKGLSEDTTEET;TEETLKESFDGSVRA;PGEAAVASSPSKANG;RVSHQGYSTEAEFEE;RFHGRAFSDPFVEAE;NRQPYAVSELAGHQT;RRLNQQPSQGLGPRG;DRLEHLESQELDEQI;HAVAEPASPEQELDQ;LKRRNVSSFPDDATS;WRMEREDSSEEEEEE;RMEREDSSEEEEEEI;HARDFTVSAMHGDMD;IETFYNTSIEEMPLN;AAKSADGSAPAGEGE;TELKAQLSTILEEEK;CNLSRVDSTTCLFPV;KRTPRSESVEGFLSP;RGITRSISNEGLTLN;LHRKGDRSPEPGQTW;EEKFEDRSPAAECLS;PPLPRQQSTSSDRVS;PEDAQKSSSPAPADI;HGLERTDSQTIGDFA;GGAQPPDSPAGVRTA;NFLARLRSIPLDEGE;AEEFLTASQEAL___;SRYQPLASTASDNDF;EALCRQLSESESSLE;LCRQLSESESSLEMD;RAAKLQSSQEPEAPP;QWEKANVSSPHREFP;WEKANVSSPHREFPP;EDQKELASPVSPELR;KKVERQFSTASDHEQ;GERWRPHSPDGPRSA;NKLTRQESCLGNSPP;SDNEQPSSPRVNGLT;KSYSRQSSSSDTDLS;LSSDSILSPAPDARA;KSGIIPTSPTPYTYN;SECPPPPSSPVHKAE;TFYNRTASSSDSEED;RKNQDEESQEAPELL;KPIERVLSSTSEEDE;VQWFRQGSEIQDSPD;______MSVELEEAL;RSLKKLASQADSTEQ;TDAVRTLSNAEDYLD;SGCKVQISPDSGGLP;VEEAHAASTEEKEAG;KELEREESGAAESPA;VVICPDASLEDAKKE;RKMARLGSTSGEESD;LRHNGSLSPGLEARD;FREGRRASDTSLTQG;RNGPLNESQEDEEDS;QNAIRQRSLGPSLAT;EEGPPPPSPDGASSD;PAYCTQESREEIPGG;CDHALHISHDEL___;SRMPRAQSYPDNHQE;EGIVKQDSLVINLNR;VSPTTPTSPTEGEAS;PLTRLRRTESVPSDI;SVIVADQTPTPTRFL;IVADQTPTPTRFLKN;RSRTSVQTEDDQLIA;VGGLSPDTPEEKIRE;AEEYEFLTPVEEAPK;SVIIADQTPTPTRFL;IIADQTPTPTRFLKN;GQTSQPTTPLTSPQR;DPAKAPNTPDILEIE;NHMAKVLTPELYAEL;KDEILPTTPISEQKG;SPTYSPTTPKYSPTS;GPKVDIDTPDIDIHG;GPKVDIDTPDINIEG;SKTFDQLTPDESKER;RSGLTVPTSPKGRLL;IDQGDLMTPQFTPYY;GIIPTSPTPYTYNKS;ESYDAPPTPSGARLI;AASPAPETPQPTSPE
MARK1	MARK1	MARK1	138	Q9P260.S.180;Q00610-2.S.1462;O60333-2.S.1011;Q96Q45-2.S.41;P54252-1.S.260;Q9P0L2-3.S.46;Q9P0L2-3.S.611;Q9P0L2-3.S.401;Q9P0L2-3.S.590;Q9P0L2-3.S.453;Q9P0L2-3.S.377;Q9P0L2-3.S.381;Q9P0L2-3.S.566;Q9P0L2-3.S.568;Q9P0L2-3.S.571;Q13098-5.S.479;Q14192.S.238;Q9UBF8-2.S.413;O95819-3.S.881;P49327.S.265;P62081.S.4;P55769.S.122;Q9Y6E0-2.S.388;P49368-2.S.420;Q5VTR2.S.42;P13798.S.187;Q9Y6X4.S.527;Q6WKZ4-3.S.500;Q8WWI1-3.S.1176;Q8WWI1-3.S.370;Q8WWI1-3.S.372;Q9H0H5.S.257;Q7Z460-2.S.1129;Q7Z460-2.S.545;Q14498-3.S.314;Q8IUD2-2.S.800;Q01433-2.S.109;Q5VWQ8-3.S.554;Q9NP61-2.S.411;P28838-2.S.163;P28838-2.S.149;Q9GZU8.S.17;Q6P996-3.S.631;O60291-4.S.493;O00273-2.S.256;O00273-2.S.257;O15226.S.618;O43290.S.378;O43318-4.S.412;O43852.S.69;O60341.S.126;O60664-4.S.205;O60664-4.S.167;O60749.S.119;O94776.S.54;O94903.S.244;O95218-2.S.181;O95816.S.31;P00568.S.38;P02545-6.S.295;P04792.S.176;P07195.S.44;P07384.S.474;P07437.S.40;P07814.S.747;P10398.S.157;P12814-2.S.744;P13667.S.468;P13667.S.470;P13797.S.339;P14625.S.447;P18615.S.140;P19338.S.356;P21333-2.S.2144;P21333-2.S.2150;P22059.S.386;P22466.S.117;P22626.S.324;P25054-2.S.1760;P26038.S.468;P30041.S.186;P30086.S.54;P31327.S.537;P38159-2.S.317;P40818.S.718;P46940.S.482;P48634.S.458;P49589-3.S.390;P49736.S.170;P50990-2.S.361;P52597.S.187;P53004.S.237;P53999.S.58;P55957-2.S.124;P62979.S.57;P78371.S.470;Q00587-2.S.343;Q01650.S.35;Q01804-5.S.839;Q07021.S.213;Q08380.S.444;Q09666.S.220;Q12931-2.S.308;Q13200.S.147;Q13283.S.67;Q13813-3.S.1530;Q13813-3.S.1286;Q13813-3.S.1211;Q14789-4.S.1493;Q15075.S.356;Q15121.S.116;Q15172.S.472;Q15293.S.80;Q16204.S.325;Q53EL6.S.46;Q7Z2W4.S.492;Q7Z417.S.655;Q86X29-6.S.337;Q8N806.S.265;Q8NE71.S.287;Q92609.S.541;Q92973-2.S.331;Q96P16-3.S.249;Q99848.S.264;Q9BTE3.S.193;Q9BX40.S.165;Q9C0C2.S.1158;Q9H0P0-3.S.227;Q9H2G2-2.S.518;Q9H501.S.77;Q9H6T3.S.481;Q9P265.S.203;Q9UBU9.S.223;Q9UGU0-2.S.1187;Q9UII2.S.63;Q9UQ80.S.383;Q9Y2B0.S.178;Q9Y5S2.S.474	GQLNRAGSISTLDSL;VQNHNNKSVNESLNN;AMTRSGLSLEELRIV;KNTPASASLEGLAQT;IQLSMQGSSRNISQD;NIPRCRNSITSATDE;AYNGPPASPSHETGA;NQKQRRFSDHAGPSI;PRGSSSRSTFHGEQL;SKSEMTASPLVGPER;PSSDLNNSTLQSPAH;LNNSTLQSPAHLKVQ;TQRVPAASPSAHSIS;RVPAASPSAHSISTA;AASPSAHSISTATPD;GELTPANSQSRMSTN;LGGTKYISFEERQWH;NRIRSTRSVENLPEC;PEDTRAASSLNLSNG;EQGVTFPSGDIQEQL;____MFSSSAKIVKP;QIQSIQQSIERLLV_;ACGGNLGSIEELRGA;LIQNCGASTIRLLTS;IKLGGVSSTEELDIR;KALDVSASDDEIARL;KKAHLGSSDNVATMS;AVVSRQGSSLNLFED;GIMRRGESLDNLDSP;YGENGSKSMSDVSAE;ENGSKSMSDVSAEDV;GTLQPWNSDSTLNSR;IEKFSFRSQEDLNEP;SHLKNSDSIVSLPQS;RTDASSASSFLDSDE;REDNLNDSSQQLQDS;QDFLKTDSDSDLQLY;ANGGKSLSMVDLQDA;ERLSASSSISSADLF;QKGVLFASGQNLARQ;VSAKLYGSGDQEAWQ;IIKKRFVSEAELDER;DALSETSSVSHIEDL;QQGTRAASIENVLQD;QAPELSLSSQDLEVG;APELSLSSQDLEVGG;RNYARSESHTDLTFS;KLRLQAQSLSTVGPR;NGQPRRRSIQDLTVT;DQLTPEESKERLGKI;EYREMDESLANLSED;ELARIATSLDGFDVA;GVQSVMGSRLGQMVL;RIESKSMSAPVIFDR;RRRDISSSLNSLADS;STNVRIGSTIFGERD;DEDDADLSKYNLDAS;RSSRLLESLDQLELR;KYGYTHLSTGDLLRS;AHEELQQSRIRIDSL;MPKLATQSNEITIPV;AISILGKSLADELAL;ANASRARSEQFINLR;TGTYHGDSDLQLDRI;LNNNCTTSEDSLVLY;NRQQFYHSVQDLSGG;TRDAKGISQEQMNEF;EVKDLGLSESGEDVN;KDLGLSESGEDVNAA;DDLKRAESMLQQADK;DDLPLNVSRETLQQH;YESFVSSSDRLRELG;FGYVDFESAEDLEKA;TRRRRAPSVANVGSH;PSVANVGSHCDLSLK;SNISGASSDISLDEQ;DLPAAASSEDIERS_;KSGNFGGSRNMGGPY;YCFSRNDSLSSLDFD;AELKTAMSTPHVAEP;VDWKDGDSVMVLPTI;KNRPTSISWDGLDSG;GVKVLGTSVESIMAT;SRDSYSSSRSDLYSS;SKLKRSYSSPDITQA;VWKQLSSSVTGLTNI;QRRKQSSSEISLAVE;GEGDLSISADRLSEK;EDEEMIESIENLEDL;STIVLRGSTDNLMDD;YIEVFKSSQEEVRSY;SFHFKSGSLENVPNV;SSKQSSSSRDDNMFQ;RIEADSESQEDIIRN;LEDGRTLSDYNIQKE;AQLRAAHSEGNTTAG;VLPQARASWESLDEE;AAKSADGSAPAGEGE;DLSKDCGSVSTVDEF;IREVSFQSTGESEWK;GPLVKYSSDYFQAPS;GAASPTGSAVDIRAG;DVSRELGSSVALYSR;LKYRLVGSQEELASW;EIHRKVMSQNFTNCH;KRSKLGESQTLQQFS;LIQSHPESAEDLQEK;ERSQLLGSAHEVQRF;ENQSLSSSCESLKLA;LQSRLSASETSLHRI;KDIIRQPSEEEIIKL;KALEKQNSAYNMHSI;DQLTPDESKERLGKI;LCRQLSESESSLEMD;EINGNWISASSINEA;RVALVNDSLSDVTST;ERNDSWGSFDLRAAI;ARRPRARSVDALDDL;EPCAGSSSESDLQTV;AENDFSVSQAEMSSR;KNISSSPSVESLPGG;EDETIPDSEQDIRPR;ELRSRIQSLPDLSRL;SKWNTRESYDDVSSF;AGARQAGSVGGLQWC;EQAVQTGSADNLNAK;PGKTTAGSVDWTDQL;NIILLGDSQGDLRMA;ANIQAVDSEVGLTKE;RFYDLSDSDSNLSGE;TTSKKNSSQDDLFPT;EVKGTSGSLADVFAN;MSKRYDGSQQALDLK;GSQKLQESCWDLSRQ;ERYFRAQSREQLAAL;KTAENATSGETLEEN;CDHALHISHDEL___;TVQSLHGSSRALSNS
MARK2	MARK2	MARK2	167	Q9P260.S.180;Q00610-2.S.1462;O60333-2.S.1011;P54252-1.S.260;Q13098-5.S.470;Q13098-5.S.479;Q8IVT5-4.S.269;O95819-3.S.881;P49327.S.265;O75122.S.327;Q9H1H9-3.S.1650;Q6GYQ0-3.S.843;Q13136-2.S.668;Q3V6T2.S.1702;Q9HAU0-8.S.302;P55769.S.122;P07910-4.S.107;P49368-2.S.214;P49368-2.S.420;P50542-2.S.167;Q5VTR2.S.42;O60716.S.230;Q9Y6X4.S.527;Q6WKZ4-3.S.500;Q7KZI7-14.S.517;Q7KZI7-14.S.422;Q7KZI7-14.S.483;Q7KZI7-14.S.585;Q7KZI7-14.S.590;Q7KZI7-14.S.376;Q7KZI7-14.S.388;Q7KZI7-14.S.10;Q7KZI7-14.S.558;Q7KZI7-14.S.561;Q7KZI7-14.S.679;Q7KZI7-14.S.535;Q7KZI7-14.S.537;P31943.S.23;P31943.S.161;Q8WWI1-3.S.1176;Q9H0H5.S.257;Q14157-4.S.349;Q14157-4.S.353;Q7Z460-2.S.1129;Q7Z460-2.S.545;Q9UGV2-3.S.244;Q14444-2.S.115;Q14444-2.S.120;P35221.S.668;Q9UJF2.S.803;Q9NSY1.S.1032;O75179-6.S.243;Q9GZU8.S.17;Q9Y5M8.S.257;Q15276-2.S.407;P30622-2.S.195;P84098.S.13;P42694.S.1738;P25705-3.S.176;M0QZM1.S.165;O00267-2.S.800;O14974-4.S.445;O15226.S.618;O43290.S.378;O43815-2.S.215;O60341.S.126;O60749.S.119;O94776.S.54;O94903.S.244;O95218-2.S.181;O95816.S.31;P00568.S.38;P02545-6.S.295;P04040.S.515;P04040.S.517;P04792.S.176;P05783.S.401;P07384.S.474;P07437.S.40;P07814.S.747;P08670.S.438;P09960-4.S.216;P10398.S.157;P11586.S.318;P12814-2.S.744;P13667.S.470;P13861-2.S.373;P14625.S.447;P19338.S.356;P21333-2.S.2144;P21333-2.S.2150;P22059.S.385;P22059.S.386;P22466.S.117;P22626.S.199;P22626.S.324;P25054-2.S.1760;P26038.S.468;P26373.S.106;P30086.S.54;P31327.S.537;P35579.S.1943;P38159-2.S.317;P40818.S.718;P46940.S.482;P48634.S.458;P49736.S.170;P50990-2.S.361;P52597.S.187;P55735.S.184;P55957-2.S.124;P60709.S.232;P62258.S.233;P62258.S.117;P62979.S.57;P78371.S.470;Q00587-2.S.343;Q06210-2.S.243;Q07021.S.213;Q08378.S.476;Q08380.S.444;Q08AD1-2.S.437;Q10471.S.536;Q12931-2.S.308;Q13243.S.153;Q13813-3.S.1530;Q13813-3.S.1211;Q14566.S.13;Q14738-2.S.566;Q14789-4.S.1493;Q15075.S.356;Q15121.S.116;Q15149-4.S.21;Q15185.S.85;Q16204.S.325;Q3MII6.S.506;Q53EL6.S.46;Q6P2E9.S.967;Q7KZF4.S.785;Q7Z2W4.S.492;Q7Z2W4.S.494;Q7Z417.S.655;Q86TC9.S.198;Q86V81.S.8;Q86VP6-2.S.1051;Q86W92-3.S.483;Q8TDD1-2.S.644;Q92609.S.541;Q92973-2.S.331;Q92974-3.S.147;Q92974-3.S.683;Q96N67-4.S.1398;Q96P16-3.S.249;Q96PK6.S.520;Q99848.S.264;Q9BTE3.S.193;Q9BX40.S.165;Q9H0P0-3.S.227;Q9H2G2-2.S.340;Q9H2G2-2.S.341;Q9P265.S.203;Q9UBU9.S.223;Q9UGU0-2.S.1187;Q9Y2B0.S.74;Q9Y2B0.S.178;Q9Y2L1.S.633;Q9Y316.S.91	GQLNRAGSISTLDSL;VQNHNNKSVNESLNN;AMTRSGLSLEELRIV;IQLSMQGSSRNISQD;KSPPREGSQGELTPA;GELTPANSQSRMSTN;TRLRRTESVPSDINN;PEDTRAASSLNLSNG;EQGVTFPSGDIQEQL;SDRSSSSSQESLNRP;KSLCRTGSCSELDAC;EQPLPRSSSTSDILE;ESRVGSGSLDNLGRF;SVQIKSSSQENLLDE;RVIQRTNSMQQLEQW;QIQSIQQSIERLLV_;SAAEMYGSSFDLDYD;LEYKKGESQTDIEIT;LIQNCGASTIRLLTS;AEEYLEQSEEKLWLG;IKLGGVSSTEELDIR;GGSDNYGSLSRVTRI;KKAHLGSSDNVATMS;AVVSRQGSSLNLFED;SGLPPTESNCEVPRP;STAKVPASPLPGLER;GSRASTASASAAVSA;PYGVTPASPSGHSQG;PASPSGHSQGRRGAS;NPKQRRFSDQAGPAI;PAIPTSNSYSKKTQS;RGRNSATSADEQPHI;TNFPRGVSSRSTFHA;PRGVSSRSTFHAGQL;RKVLDANSCQSELHE;PQRVPVASPSAHNIS;RVPVASPSAHNISSS;RGLPWSCSADEVQRF;EAFVQFASQEIAEKA;GIMRRGESLDNLDSP;GTLQPWNSDSTLNSR;VGEAKGGSTTGSQFL;KGGSTTGSQFLEQFK;IEKFSFRSQEDLNEP;SHLKNSDSIVSLPQS;RSRTHSTSSSLGSGE;FAKELQRSFMALSQD;QRSFMALSQDIQKTI;DQLIAGQSARAIMAQ;PKASIDSSLENLSTA;GRRDSQSSNEFLTIS;RSLAEACSEGDVNAV;IIKKRFVSEAELDER;GGRGDVGSADIQDLE;DGLRRAQSTDSLGTS;LTKTASESISNLSEA;LQKRLASSVLRCGKK;PLSSRTVSSSSLPSL;TGIKAVDSLVPIGRG;INGGGGGSVPGIERM;SRTPHYGSQTPLHDG;LGLRKTGSYGALAEI;RNYARSESHTDLTFS;KLRLQAQSLSTVGPR;AKSELTDSASVLDNF;EYREMDESLANLSED;RIESKSMSAPVIFDR;RRRDISSSLNSLADS;STNVRIGSTIFGERD;DEDDADLSKYNLDAS;RSSRLLESLDQLELR;KYGYTHLSTGDLLRS;AHEELQQSRIRIDSL;AIHTFVQSGSHLAAR;HTFVQSGSHLAAREK;MPKLATQSNEITIPV;DALDSSNSMQTIQKT;ANASRARSEQFINLR;TGTYHGDSDLQLDRI;LNNNCTTSEDSLVLY;LPLVDTHSKRTLLIK;YEFSETESMLKIAED;NRQQFYHSVQDLSGG;NLKTPVPSDIDISRS;TRDAKGISQEQMNEF;KDLGLSESGEDVNAA;QLVKMFGSSVDLGNL;DDLPLNVSRETLQQH;FGYVDFESAEDLEKA;TRRRRAPSVANVGSH;PSVANVGSHCDLSLK;GSNISGASSDISLDE;SNISGASSDISLDEQ;DLPAAASSEDIERS_;EMQEVQSSRSGRGGN;KSGNFGGSRNMGGPY;YCFSRNDSLSSLDFD;AELKTAMSTPHVAEP;DPRRRNKSTESLQAN;KNRPTSISWDGLDSG;GVKVLGTSVESIMAT;RKGAGDGSDEEVDGK;SRDSYSSSRSDLYSS;SKLKRSYSSPDITQA;VWKQLSSSVTGLTNI;QRRKQSSSEISLAVE;EDEEMIESIENLEDL;STIVLRGSTDNLMDD;YIEVFKSSQEEVRSY;NYIKRFASGGCDNLI;RIEADSESQEDIIRN;QEMATAASSSSLEKS;DNLTLWTSDMQGDGE;PAANTGESKVFYYKM;LEDGRTLSDYNIQKE;AQLRAAHSEGNTTAG;VLPQARASWESLDEE;CNLSRVDSTTCLFPV;IREVSFQSTGESEWK;EVDTLKQSCWDLERA;GPLVKYSSDYFQAPS;RGITRSISNEGLTLN;SKLRHVGSNLCLDSR;DVSRELGSSVALYSR;EGVVEFASYGDLKNA;KRSKLGESQTLQQFS;ERSQLLGSAHEVQRF;AAEPGAGSQHLEVRD;AEEFLTASQEAL___;ENQSLSSSCESLKLA;LQSRLSASETSLHRI;KDIIRQPSEEEIIKL;LGRKRTSSEDNLYLA;RKGESGQSWPRLTKE;LCRQLSESESSLEMD;GRLLRQASLDGLQQL;EINGNWISASSINEA;ELAELRHSQEELLQR;GTLSPAFSTRVLPAQ;RVALVNDSLSDVTST;ALVNDSLSDVTSTTS;ERNDSWGSFDLRAAI;VMQENSSSFSDLSER;MADKMDMSLDDIIKL;FESIQKDSSSTNLES;WSRDLGQSNSDLDMP;EEEEAGESVEDIFSE;KNISSSPSVESLPGG;EDETIPDSEQDIRPR;LRRILSQSTDSLNMR;EARTFNGSIELCRAD;PSGSAFGSQENLRWR;ELRSRIQSLPDLSRL;AAPYRTQSSASLAAS;SKWNTRESYDDVSSF;AGARQAGSVGGLQWC;EQAVQTGSADNLNAK;NIILLGDSQGDLRMA;IPASKRASSDLSIAS;PASKRASSDLSIASS;EVKGTSGSLADVFAN;MSKRYDGSQQALDLK;GSQKLQESCWDLSRQ;VEVPYARSEAHLTEL;CDHALHISHDEL___;EKGALTLSSPEVRFH;PLSRCALSSVDIYRT
MARK3	MARK3	MARK3	110	Q9P260.S.180;Q00610-2.S.1462;P54252-1.S.260;Q13098-5.S.479;P27448-8.S.42;P27448-8.S.45;P27448-8.S.461;P27448-8.S.464;P27448-8.S.504;P27448-8.S.506;P27448-8.S.508;P27448-8.S.390;P27448-8.S.340;P27448-8.S.349;P27448-8.S.312;O95819-3.S.881;P49327.S.265;P35241.S.533;P62081.S.4;Q13136-2.S.668;P55769.S.122;P07910-4.S.107;P49368-2.S.214;P49368-2.S.420;P13798.S.187;O60716.S.230;Q9Y6X4.S.527;P27816.S.1073;Q6WKZ4-3.S.500;Q8WWI1-3.S.1176;Q9H0H5.S.257;Q7Z460-2.S.1129;Q7Z460-2.S.545;Q14498-3.S.314;Q8IUD2-2.S.800;Q9NP61-2.S.411;P28838-2.S.163;P28838-2.S.149;Q9GZU8.S.17;O60291-4.S.493;P25705-3.S.76;O00231-2.S.298;O14974-4.S.445;O15226.S.618;O43665-2.S.27;O60341.S.126;O60749.S.119;O95816.S.31;P00568.S.38;P02545-6.S.295;P05023.S.369;P05783.S.305;P07195.S.44;P07437.S.40;P07814.S.747;P08238.S.164;P10398.S.157;P11586.S.318;P12814-2.S.744;P13667.S.468;P13667.S.470;P13861-2.S.373;P14618.S.100;P14625.S.447;P19338.S.356;P21333-2.S.2144;P21333-2.S.2150;P22466.S.117;P22626.S.324;P25054-2.S.1760;P26038.S.468;P26373.S.106;P31327.S.537;P38159-2.S.317;P46940.S.482;P49589-3.S.395;P49736.S.170;P50990-2.S.361;P54105.S.198;P55957-2.S.124;P60709.S.232;P62979.S.57;Q01650.S.35;Q08AD1-2.S.437;Q13243.S.153;Q14738-2.S.566;Q14789-4.S.1493;Q15185.S.113;Q16204.S.325;Q3MII6.S.506;Q53EL6.S.46;Q5BKZ1.S.91;Q5T5U3.S.476;Q6FI81-3.S.292;Q7Z2W4.S.492;Q7Z417.S.608;Q7Z417.S.655;Q86TC9.S.198;Q92538-3.S.349;Q92609.S.541;Q92973-2.S.331;Q96N67-4.S.1398;Q96PK6.S.620;Q96PK6.S.520;Q9H0P0-3.S.227;Q9H501.S.75;Q9H6T3.S.481;Q9NW75-2.S.146;Q9P265.S.203;Q9Y2B0.S.178	GQLNRAGSISTLDSL;VQNHNNKSVNESLNN;IQLSMQGSSRNISQD;GELTPANSQSRMSTN;SGARCRNSIASCADE;RCRNSIASCADEQPH;DQRTPVASTHSISSA;TPVASTHSISSAATP;TYNGPPASPSLSHEA;NGPPASPSLSHEATP;PPASPSLSHEATPLS;GKGIAPASPMLGNAS;SQKQRRYSDHAGPAI;HAGPAIPSVVAYPKR;LAKVRPSSDLNNSTG;PEDTRAASSLNLSNG;EQGVTFPSGDIQEQL;KQLQALSSELAQARD;____MFSSSAKIVKP;ESRVGSGSLDNLGRF;QIQSIQQSIERLLV_;SAAEMYGSSFDLDYD;LEYKKGESQTDIEIT;LIQNCGASTIRLLTS;KALDVSASDDEIARL;GGSDNYGSLSRVTRI;KKAHLGSSDNVATMS;KAQAKVGSLDNVGHL;AVVSRQGSSLNLFED;GIMRRGESLDNLDSP;GTLQPWNSDSTLNSR;IEKFSFRSQEDLNEP;SHLKNSDSIVSLPQS;RTDASSASSFLDSDE;REDNLNDSSQQLQDS;ERLSASSSISSADLF;QKGVLFASGQNLARQ;VSAKLYGSGDQEAWQ;IIKKRFVSEAELDER;QQGTRAASIENVLQD;EETGRVLSIGDGIAR;AQASKNRSLADFEKA;LGLRKTGSYGALAEI;RNYARSESHTDLTFS;STAKWAASLENLLED;EYREMDESLANLSED;RIESKSMSAPVIFDR;RSSRLLESLDQLELR;KYGYTHLSTGDLLRS;AHEELQQSRIRIDSL;EAVETLGSTSTICSD;ELRRTVQSLEIDLDS;AISILGKSLADELAL;TGTYHGDSDLQLDRI;LNNNCTTSEDSLVLY;WESSAGGSFTVRADH;NRQQFYHSVQDLSGG;NLKTPVPSDIDISRS;TRDAKGISQEQMNEF;EVKDLGLSESGEDVN;KDLGLSESGEDVNAA;QLVKMFGSSVDLGNL;TATESFASDPILYRP;DDLPLNVSRETLQQH;FGYVDFESAEDLEKA;TRRRRAPSVANVGSH;PSVANVGSHCDLSLK;DLPAAASSEDIERS_;KSGNFGGSRNMGGPY;YCFSRNDSLSSLDFD;AELKTAMSTPHVAEP;DPRRRNKSTESLQAN;GVKVLGTSVESIMAT;SRDSYSSSRSDLYSS;VWKQLSSSVTGLTNI;SISADRLSEKRSPND;EDEEMIESIENLEDL;STIVLRGSTDNLMDD;MLSQSVSSQYNMAGV;RIEADSESQEDIIRN;QEMATAASSSSLEKS;LEDGRTLSDYNIQKE;AAKSADGSAPAGEGE;RGITRSISNEGLTLN;EGVVEFASYGDLKNA;AEEFLTASQEAL___;ENQSLSSSCESLKLA;WKDWEDDSDEDMSNF;LCRQLSESESSLEMD;GRLLRQASLDGLQQL;EINGNWISASSINEA;GGRDLYRSGYGFNEP;KYCPRSASQGALTSP;PGEKVLLSDSNLHDA;RVALVNDSLSDVTST;LQKADTSSQGALVFL;ERNDSWGSFDLRAAI;VMQENSSSFSDLSER;VEKSQSASVESIPEV;KNISSSPSVESLPGG;EDETIPDSEQDIRPR;PSGSAFGSQENLRWR;DYRRLSESQLSFRRS;AAPYRTQSSASLAAS;NIILLGDSQGDLRMA;LKRFYDLSDSDSNLS;TTSKKNSSQDDLFPT;KRPLWHESDFAVDNV;EVKGTSGSLADVFAN;CDHALHISHDEL___
MARK4	MARK4	MARK4	173	Q9P260.S.180;O60333-2.S.1011;Q96Q45-2.S.41;P54252-1.S.260;Q13098-5.S.479;Q14192.S.238;O95819-3.S.881;P49327.S.265;O75122.S.330;Q13136-2.S.1156;P55769.S.122;P07910-4.S.107;Q9H5N1-2.S.189;Q9Y6E0-2.S.388;P49368-2.S.420;P13798.S.187;O60716.S.230;Q9Y6X4.S.527;Q9Y520-4.S.893;Q08209-5.S.425;P27816.S.1073;Q6WKZ4-3.S.500;O00165-5.S.144;Q8WWI1-3.S.1176;Q8WWI1-3.S.370;Q8WWI1-3.S.372;Q9H0H5.S.257;Q7Z460-2.S.1129;Q7Z460-2.S.545;Q9UGV2-3.S.244;Q14444-2.S.115;Q14444-2.S.120;Q14498-3.S.314;P35221.S.668;Q01433-2.S.109;Q5VWQ8-3.S.554;Q6YHU6-2.S.734;Q9UJF2.S.803;Q9NP61-2.S.409;P28838-2.S.163;P28838-2.S.149;P40855-5.S.111;Q9GZU8.S.17;Q9UPN3-5.S.2364;Q9UJ70.S.76;P42694.S.1738;P42694.S.1741;O76021.S.361;O60291-4.S.493;P25705-3.S.176;P25705-3.S.76;M0QZM1.S.165;O00267-2.S.800;O00273-2.S.256;O14974-4.S.445;O14980.S.1031;O43852.S.69;O60341.S.126;O60664-4.S.205;O60664-4.S.167;O60749.S.119;O94776.S.54;O94903.S.244;O95816.S.31;P04792.S.176;P07384.S.474;P07437.S.40;P07814.S.747;P08238.S.164;P08670.S.438;P09661.S.226;P10398.S.157;P11586.S.318;P12814-2.S.744;P13667.S.468;P13797.S.339;P14625.S.447;P15924.S.2526;P18615.S.139;P21333-2.S.2144;P21333-2.S.2150;P22059.S.385;P22466.S.116;P22626.S.199;P22626.S.324;P24534.S.174;P26038.S.468;P26373.S.106;P31327.S.537;P35579.S.1892;P38159-2.S.317;P40818.S.718;P46940.S.482;P48634.S.458;P49321-4.S.598;P49589-3.S.395;P49736.S.170;P50402.S.29;P50990-2.S.361;P52597.S.187;P52948-6.S.746;P55072.S.3;P55072.S.7;P55957-2.S.124;P60709.S.232;P62258.S.233;P62979.S.57;P78371.S.470;Q00587-2.S.343;Q01813.S.386;Q08378.S.476;Q08AD1-2.S.1286;Q08AD1-2.S.437;Q09666.S.220;Q12931-2.S.308;Q13200.S.147;Q13813-3.S.1530;Q13813-3.S.1286;Q13813-3.S.1211;Q14566.S.13;Q14677-3.S.163;Q14738-2.S.566;Q14789-4.S.1493;Q15021.S.1333;Q15172.S.472;Q15293.S.80;Q15751.S.1514;Q16204.S.325;Q16513-3.S.542;Q53EL6.S.46;Q5JVF3-3.S.24;Q6FI81-3.S.292;Q7Z2W4.S.494;Q7Z417.S.608;Q86TC9.S.198;Q86W92-3.S.483;Q86X02.S.318;Q8N806.S.265;Q8TEV9-2.S.489;Q8WU90.S.231;Q8WWM7-6.S.273;Q92609.S.541;Q92973-2.S.331;Q92974-3.S.683;Q96L34-2.S.594;Q96L34-2.S.45;Q96L34-2.S.543;Q96L34-2.S.567;Q96L34-2.S.423;Q96N67-4.S.1398;Q96P16-3.S.249;Q96PK6.S.620;Q99848.S.264;Q9BRV8.S.187;Q9BTE3.S.193;Q9BVJ6-3.S.401;Q9BXP5-5.S.385;Q9C0C2.S.724;Q9C0C2.S.1158;Q9H0P0-3.S.227;Q9H4X1-2.S.71;Q9H501.S.75;Q9H6T3.S.481;Q9H9J4-2.S.1226;Q9NW64-2.S.93;Q9NZL9-3.S.9;Q9P265.S.203;Q9UBU9.S.223;Q9UGU0-2.S.1187;Q9ULH0-5.S.453;Q9UQ35.S.2280;Q9Y2B0.S.178;Q9Y2L1.S.633	GQLNRAGSISTLDSL;AMTRSGLSLEELRIV;KNTPASASLEGLAQT;IQLSMQGSSRNISQD;GELTPANSQSRMSTN;LGGTKYISFEERQWH;PEDTRAASSLNLSNG;EQGVTFPSGDIQEQL;SSSSSQESLNRPFSS;IRGLAAGSAETLPAN;QIQSIQQSIERLLV_;SAAEMYGSSFDLDYD;RRPRHAPSLHGSTEL;ACGGNLGSIEELRGA;LIQNCGASTIRLLTS;KALDVSASDDEIARL;GGSDNYGSLSRVTRI;KKAHLGSSDNVATMS;HTDANNQSACFEAPD;PRRDAMPSDANLNSI;KAQAKVGSLDNVGHL;AVVSRQGSSLNLFED;NDLDSQVSQEGLGPV;GIMRRGESLDNLDSP;YGENGSKSMSDVSAE;ENGSKSMSDVSAEDV;GTLQPWNSDSTLNSR;IEKFSFRSQEDLNEP;SHLKNSDSIVSLPQS;RSRTHSTSSSLGSGE;FAKELQRSFMALSQD;QRSFMALSQDIQKTI;RTDASSASSFLDSDE;DQLIAGQSARAIMAQ;QDFLKTDSDSDLQLY;ANGGKSLSMVDLQDA;DMKDLNASVVNIDTS;PKASIDSSLENLSTA;RLERLSASSSISSAD;QKGVLFASGQNLARQ;VSAKLYGSGDQEAWQ;DLQNSSMSEEELTKA;IIKKRFVSEAELDER;LKRQGSFSEDVISHK;RSLGLSLSGGDQEDA;PLSSRTVSSSSLPSL;SRTVSSSSLPSLEEY;QVKATNESEDEIPQL;QQGTRAASIENVLQD;TGIKAVDSLVPIGRG;EETGRVLSIGDGIAR;INGGGGGSVPGIERM;SRTPHYGSQTPLHDG;QAPELSLSSQDLEVG;LGLRKTGSYGALAEI;EFAGEDTSDLFLEER;DQLTPEESKERLGKI;EYREMDESLANLSED;ELARIATSLDGFDVA;GVQSVMGSRLGQMVL;RIESKSMSAPVIFDR;RRRDISSSLNSLADS;STNVRIGSTIFGERD;RSSRLLESLDQLELR;MPKLATQSNEITIPV;ANASRARSEQFINLR;TGTYHGDSDLQLDRI;LNNNCTTSEDSLVLY;WESSAGGSFTVRADH;LPLVDTHSKRTLLIK;RLKGLLQSGQIPGRE;NRQQFYHSVQDLSGG;NLKTPVPSDIDISRS;TRDAKGISQEQMNEF;EVKDLGLSESGEDVN;DDLKRAESMLQQADK;DDLPLNVSRETLQQH;LVDRKTGSQYDIQDA;LYESFVSSSDRLREL;TRRRRAPSVANVGSH;PSVANVGSHCDLSLK;GSNISGASSDISLDE;LDLPAAASSEDIERS;EMQEVQSSRSGRGGN;KSGNFGGSRNMGGPY;ADGLVWGSSKLVPVG;AELKTAMSTPHVAEP;DPRRRNKSTESLQAN;GVKVLGTSVESIMAT;EAQRANASRRKLQRE;SRDSYSSSRSDLYSS;SKLKRSYSSPDITQA;VWKQLSSSVTGLTNI;QRRKQSSSEISLAVE;DAKESQRSGNVAELA;SISADRLSEKRSPND;EDEEMIESIENLEDL;PHGPVVGSTRRLYEK;STIVLRGSTDNLMDD;YIEVFKSSQEEVRSY;VGYYTIPSMDDLAKI;_____MASGADSKGD;_MASGADSKGDDLST;RIEADSESQEDIIRN;QEMATAASSSSLEKS;DNLTLWTSDMQGDGE;LEDGRTLSDYNIQKE;AQLRAAHSEGNTTAG;VLPQARASWESLDEE;AVRLRGRSFAGNLNT;EVDTLKQSCWDLERA;KRTPRSESVEGFLSP;RGITRSISNEGLTLN;GAASPTGSAVDIRAG;DVSRELGSSVALYSR;LKYRLVGSQEELASW;KRSKLGESQTLQQFS;LIQSHPESAEDLQEK;ERSQLLGSAHEVQRF;AAEPGAGSQHLEVRD;KDKYVGVSSDSVGGF;AEEFLTASQEAL___;ENQSLSSSCESLKLA;QPLASTASDNDFVTP;KALEKQNSAYNMHSI;DQLTPDESKERLGKI;LIKSRSESDLSQPES;LCRQLSESESSLEMD;SLGEIDESSELRVLD;EINGNWISASSINEA;IDSRDGASCAELVSF;PGEKVLLSDSNLHDA;ALVNDSLSDVTSTTS;LQKADTSSQGALVFL;VMQENSSSFSDLSER;WSRDLGQSNSDLDMP;HVVRKSCSDTALNAI;EPCAGSSSESDLQTV;SVLSKSDSQASLTVP;EEKEDEISLEDLIER;VKTTYDSSLSSYTVP;KNISSSPSVESLPGG;EDETIPDSEQDIRPR;EARTFNGSIELCRAD;VQNGPPASPTLAHEA;LGARCRNSIASCPEE;TPRVPPASPSSHSLA;ARGSTIRSTFHGGQV;YHRQRRHSDFCGPSP;PSGSAFGSQENLRWR;ELRSRIQSLPDLSRL;DYRRLSESQLSFRRS;SKWNTRESYDDVSSF;LRELLSISSESLQAR;AGARQAGSVGGLQWC;QETKDSGSQEVLSEL;RPLHKTCSLFMRNIA;SEGLLGWSQKDLQSE;PGKTTAGSVDWTDQL;NIILLGDSQGDLRMA;YRNSFSFSDEKLNSP;LKRFYDLSDSDSNLS;TTSKKNSSQDDLFPT;SDLSAACSDADLHRH;GMLGKATSTSDMLLK;VGREKELSIHFVPGS;EVKGTSGSLADVFAN;MSKRYDGSQQALDLK;GSQKLQESCWDLSRQ;YNLNRTPSTVTLNNN;PRTAVAPSAVNLADP;CDHALHISHDEL___;EKGALTLSSPEVRFH
MAST2	MAST2	MAST2	12	O60841.S.183;P40855-5.S.109;Q13769.S.312;Q13769.S.314;P22059.S.190;P22059.S.193;Q6P0Q8-2.S.736;Q6P0Q8-2.S.861;Q6P0Q8-2.S.839;Q6P0Q8-2.S.785;Q8NC51.S.243;Q9NVR5-2.S.725	ERSRINSSGESGDES;ATDLQNSSMSEEELT;EDSQDDESDSDAEEE;SQDDESDSDAEEEQT;AVKMLAESDESGDEE;MLAESDESGDEESVS;EFIPQLESEDDTSYF;MTVRRRCSGLLDAPR;EILRKRLSVSESSHT;RFNKVYSSMERLSLL;KYIQKQISYNYSDLD;EKDNLNESVITEEKE
MELK	MELK	MELK	25	Q96B23-2.S.67;P33527-8.S.800;Q6WKZ4-3.S.500;Q9H0H5.S.257;Q8IWX8.S.904;P42694.S.1738;O15226.S.618;O43852.S.69;P04792.S.83;P25054-2.S.2468;P31327.S.835;P38159-2.S.317;P41229-4.S.250;P48634.S.456;P55010.S.10;Q12965.S.1002;Q13905-2.S.272;Q14153-2.S.167;Q14680-4.S.225;Q15172.S.472;Q6PKG0-3.S.554;Q96PK6.S.520;Q9NZB2-4.S.417;Q9ULH0-5.S.453;Q9Y4B5.S.1385	MELRRDSSESQLAST;KQLQRQLSSSSSYSG;AVVSRQGSSLNLFED;GTLQPWNSDSTLNSR;YRRNKSYSFIARMKA;PLSSRTVSSSSLPSL;RNYARSESHTDLTFS;DQLTPEESKERLGKI;ALSRQLSSGVSEIRH;STWRRTGSSSSILSA;PMNKEWPSNLDLRKE;SRDSYSSSRSDLYSS;MRLRRNHSNAQFIES;WRQRRKQSSSEISLA;VNVNRSVSDQFYRYK;PPLPRQQSTSSDRVS;APMSRATSGSSLPVG;STMQRSSSFSLPSRA;DIKSNNWSLEDVTAS;KALEKQNSAYNMHSI;TAWSDEESDYEIDDR;AAPYRTQSSASLAAS;KNLTEQNSYSNIPHE;YNLNRTPSTVTLNNN;GNLQRAVSVSSMSEF
MERTK.MER	MERTK	MER	30	P25787.Y.57;Q9BUJ2-3.Y.68;O00571.Y.462;P56945-6.Y.433;P43246-2.Y.172;Q01844-6.Y.222;P33992.Y.11;O75369-7.Y.1407;P60981.Y.82;P60981.Y.85;P35250-2.Y.34;Q96I25.Y.214;Q02543.Y.63;O60927.Y.64;P14866.Y.92;P18615.Y.367;P18669.Y.92;P20020-6.Y.1093;P28074-3.Y.133;P35579.Y.754;P36578.Y.264;Q01804-5.Y.373;Q13546-2.Y.341;Q14677-3.Y.293;Q8NCW5-2.Y.152;Q99613.Y.148;Q9H2G2-2.Y.1194;Q9UQ35.Y.2693;Q9Y2Z0-2.Y.245;Q9Y2Z0-2.Y.251	KKQKSILYDERSVHK;ITRQNQFYDTQVIKQ;DSLEDFLYHEGYACT;RPGPGTLYDVPRERV;DFSTKDIYQDLNRLL;HPSSMGVYGQESGGF;FDDPGIFYSDSFGGD;HDNKDGTYAVTYIPD;LPEKDCRYALYDASF;KDCRYALYDASFETK;APGSAGHYELPWVEK;AAIPPPVYEEQDRPR;KSSGEIVYCGQVFEK;SSKCCCIYEKPRAFG;GGGGGENYDDPHKTP;DKRTQIVYSDDVYKE;WRLNERHYGGLTGLN;NAFRSSLYEGLEKPE;SGGAVNLYHVREDGW;LELDSNLYRIGQSKV;FRKLDELYGTWRKAA;HTSRESNYFGLSPEE;DEANYHLYGSRMDRQ;DLGAAAHYTGDKASP;ATQFTGRYHYLGGRF;LRQKIRKYNRDFESH;QSRISKFYPIPSLHS;RDSRSLSYSPVERRR;VADVKNLYPSSSPYT;LYPSSSPYTRNWDKL
MET	MET	MET	70	Q00341.Y.40;P11940.Y.291;P11940.Y.297;Q00610-2.Y.1477;P07108.Y.29;P07108.Y.32;P20810-6.Y.701;P43243.Y.250;P49023.Y.88;P32969.Y.180;P18124.Y.82;Q9H6Z4-3.Y.47;P51149.Y.183;P31943.Y.276;P00813.Y.249;P40763-3.Y.705;H0Y6A0.Y.196;Q15287-3.Y.168;Q9BVA0.Y.382;Q01130-2.Y.3;P61353.Y.49;Q969H8.Y.102;O00151.Y.321;O14828.Y.35;O15234.Y.263;O15270.Y.557;O60763.Y.655;O60784-3.Y.341;O94776.Y.437;P00558-2.Y.48;P07195.Y.240;P08238.Y.484;P08581.Y.1365;P08581.Y.1003;P10155-3.Y.23;P15924.Y.56;P18669.Y.92;P22059.Y.767;P24666.Y.132;P24666.Y.143;P31939-2.Y.289;P31939-2.Y.292;P35579.Y.151;P35606-2.Y.765;P36954.Y.111;P47756-2.Y.232;P62888.Y.74;Q01082.Y.493;Q01518.Y.43;Q05655.Y.630;Q12874.Y.479;Q14677-3.Y.159;Q15691.Y.268;Q5SW79.Y.532;Q5VT52-2.Y.832;Q8N0X7.Y.628;Q8NCW5-2.Y.152;Q92734-2.Y.388;Q92734-2.Y.395;Q99613.Y.148;Q9BZK7.Y.446;Q9H2G2-2.Y.1194;Q9H3P7.Y.492;Q9H6F5.Y.109;Q9H788.Y.131;Q9NWZ8.Y.179;Q9UEY8-2.Y.389;Q9Y262-2.Y.36;Q9Y2Z0-2.Y.251;Q9Y490.Y.127	EESDPPTYKDAFPPL;KQDRITRYQGVNLYV;RYQGVNLYVKNLDDG;LFITEEDYQALRTSI;DEEMLFIYGHYKQAT;MLFIYGHYKQATVGD;DDTIPPEYRHLLDDN;YHKFDSEYERMGRGP;PQSSSPVYGSSAKTS;RKFLDGIYVSEKGTV;ARKAGNFYVPAEPKL;SDREDGNYCPPVKRE;QETEVELYNEFPEPI;SGMSDHRYGDGGSTF;TLEDQALYNRLRQEN;DPGSAAPYLKTKFIC;NDDSDDSYFTSSSRP;HPHLSKGYAYVEFEN;EIQNAEDYNEIFQPK;_____MSYGRPPPDV;LVAGIDRYPRKVTAA;WRPQGKSYLYFTQFK;RVTPPEGYEVVTVFP;QHRPSRQYATLDVYN;RRIRKPRYGSPPQRD;RPFDETTYEETED__;HDNIVTHYKNMIREQ;DQRKEVKYEAPQATD;EAQSLSPYTTSANRA;GVPMPDKYSLEPVAV;KMVVESAYEVIKLKG;KETQKSIYYITGESK;NVKCVAPYPSLLSSE;VSNESVDYRATFPED;IANSQDGYVWQVTDM;TDQNSDGYCQTGTMS;WRLNERHYGGLTGLN;DGTPYDPYKALWFER;QLIIEDPYYGNDSDF;DSDFETVYQQCVRCC;EAKVCMVYDLYKTLT;VCMVYDLYKTLTPIS;HEMPPHIYAITDTAY;SLADPTEYENLFPGL;AEDAMRLYYVCTAPH;RSTLNEIYFGKTKDI;AKTGVHHYSGNNIEL;RELEAENYHDIKRIT;SKAGAAPYVQAFDSL;KVKSPRDYSNFDQEF;QPDTEEEYEDSSGNV;AKKNKDKYVGVSSDS;PQEEQEEY_______;GVDDNQDYNRPVINE;KLSDTTEYQPILSSY;GHTLLEDYQIVDNSQ;ATQFTGRYHYLGGRF;RPPFGQGYTQPGPGY;YTQPGPGYR______;LRQKIRKYNRDFESH;TKHQEPVYSVAFSPD;QSRISKFYPIPSLHS;RDCHEEVYAGSHQYP;SPQRQPEYSPESPRC;SLKTKSQYHDLQAPD;VNADHDLYCNTRRSV;GYRTGYAYRHPLIRE;DPKQDLAYERQYEQQ;LYPSSSPYTRNWDKL;GITNHDEYSLVRELM
NIM1K	NIM1K	NIM1K	185	P35237.S.306;Q9Y4X5.S.517;P54252-1.S.260;Q13098-5.S.470;P22061.S.9;O95819-3.S.881;P49327.S.265;Q92841-1.S.597;Q969G3.S.316;P62081.S.4;Q13136-2.S.668;P51659-3.S.180;A0MZ66.S.473;Q14141-2.S.416;P07910-4.S.107;Q9Y6E0-2.S.388;P49368-2.S.420;Q93062-4.S.14;Q86WB0.S.354;P13798.S.187;O60716.S.230;Q6UX04-2.S.203;O75369-7.S.1927;O75369-7.S.1933;Q9Y520-4.S.893;Q9NRY5.S.209;Q08209-5.S.425;P29692.S.162;Q8WWI1-3.S.370;Q8IZ83-3.S.499;Q9H0H5.S.257;Q9HD42.S.101;Q7Z460-2.S.545;Q9UGV2-3.S.249;Q14444-2.S.115;Q14444-2.S.120;P84090.S.2;Q14498-3.S.311;Q14498-3.S.314;Q8IUD2-2.S.800;Q5VWQ8-3.S.554;Q6YHU6-2.S.734;P28838-2.S.163;Q9H910.S.45;Q9GZU8.S.17;Q15276-2.S.407;O75821.S.189;O60291-4.S.493;P09543-2.S.150;Q9UBC2-3.S.374;Q9UBC2-3.S.377;O00231-2.S.298;O14974-4.S.299;O43290.S.437;O43683-2.S.331;O43852.S.69;O60232.S.103;O60341.S.126;O60506-2.S.552;O60664-4.S.205;O60664-4.S.93;O60664-4.S.167;O60749.S.119;O75534.S.584;O75643.S.17;O75874.S.6;O94903.S.244;O95155.S.118;O95456-2.S.159;P00558-2.S.87;P00568.S.38;P04792.S.176;P05783.S.401;P05783.S.312;P07384.S.474;P07437.S.40;P07814.S.330;P08238.S.164;P08559-3.S.300;P09661.S.226;P10316.S.356;P10398.S.157;P12814-2.S.744;P12956.S.6;P13667.S.468;P13667.S.470;P13797.S.339;P13861-2.S.373;P14618.S.100;P14625.S.447;P15170-2.S.62;P15924.S.2526;P18206.S.809;P18615.S.139;P21333-2.S.2144;P21333-2.S.2150;P24534.S.174;P31327.S.537;P33316.S.243;P33316.S.248;P34932.S.415;P35579.S.1892;P38159-2.S.319;P40818.S.719;P43490.S.472;P46940.S.482;P47712.S.731;P49321-4.S.598;P49736.S.170;P50990-2.S.131;P50990-2.S.361;P52292.S.88;P52948-6.S.608;P53396.S.656;P54105.S.198;P55010.S.10;P55060-3.S.366;P55072.S.13;P55072.S.37;P60228.S.442;P61163.S.18;P62269.S.96;P78347-2.S.506;P78527-2.S.2955;P98082-3.S.193;Q07021.S.213;Q08378.S.1127;Q09666.S.220;Q12906-7.S.46;Q12931-2.S.308;Q13263.S.479;Q13283.S.67;Q13541.S.112;Q13813-3.S.1530;Q13813-3.S.1286;Q14566.S.13;Q14677-3.S.163;Q15172.S.472;Q15172.S.49;Q15185.S.85;Q16204.S.325;Q16513-3.S.542;Q27J81-2.S.1204;Q3KQU3-2.S.329;Q53EL6.S.46;Q5JVF3-3.S.24;Q5T5U3.S.474;Q6FI81-3.S.292;Q6IQ49-3.S.202;Q7Z2W4.S.492;Q7Z417.S.655;Q86YS7-3.S.307;Q8N806.S.265;Q8NE71.S.287;Q8WX93.S.595;Q92598-3.S.469;Q92973-2.S.331;Q92974-3.S.683;Q96HP0.S.190;Q96KP4-2.S.58;Q96N67-4.S.1398;Q96P16-3.S.249;Q9BTE3.S.193;Q9BVS4-2.S.412;Q9C0C2.S.724;Q9C0C2.S.1229;Q9H0P0-3.S.227;Q9H2G2-2.S.341;Q9H3N1.S.270;Q9H501.S.75;Q9NW13-2.S.503;Q9NYL9.S.25;Q9NZM1-5.S.174;Q9P265.S.203;Q9UHV9.S.22;Q9UIQ6-3.S.32;Q9UK76-3.S.45;Q9UKX7.S.52;Q9UNH7.S.316;Q9UQ35.S.1054;Q9UQ35.S.2280;Q9UQ80.S.383;Q9Y230.S.431;Q9Y2B0.S.178;Q9Y2L1.S.633	KADFSGMSQTDLSLS;ERDISQDSLQDIKQK;IQLSMQGSSRNISQD;KSPPREGSQGELTPA;AWKSGGASHSELIHN;PEDTRAASSLNLSNG;EQGVTFPSGDIQEQL;GRSSQSSSQQFSGIG;EQAERSQSSIVPEEE;____MFSSSAKIVKP;ESRVGSGSLDNLGRF;TIAPNAGSRMTQTVM;KSLDPENSETELERI;QGSQAGGSQTLKRDK;SAAEMYGSSFDLDYD;ACGGNLGSIEELRGA;LIQNCGASTIRLLTS;AEKENTPSEANLQEE;PIVSRTRSWDSSSPV;KALDVSASDDEIARL;GGSDNYGSLSRVTRI;PKGTKNFSLLSFGEE;TRTSRAPSVATVGSI;PSVATVGSICDLNLK;HTDANNQSACFEAPD;MNRNATLSQVLREAK;PRRDAMPSDANLNSI;DDIDLFGSDNEEEDK;YGENGSKSMSDVSAE;SSRPIRDSSGNLHGY;GTLQPWNSDSTLNSR;KALDKALSTMDLQKV;SHLKNSDSIVSLPQS;STSSSLGSGESPFSR;FAKELQRSFMALSQD;QRSFMALSQDIQKTI;______MSHTILLVQ;VTERTDASSASSFLD;RTDASSASSFLDSDE;REDNLNDSSQQLQDS;ANGGKSLSMVDLQDA;DMKDLNASVVNIDTS;QKGVLFASGQNLARQ;SRPNRMASNIFGPTE;IIKKRFVSEAELDER;DGLRRAQSTDSLGTS;LAEQLGLSTGEKEKL;QQGTRAASIENVLQD;EKNQWQLSADDLKKL;PGPDSSGSLGSGEFT;DSSGSLGSGEFTGVK;AQASKNRSLADFEKA;SEKRDKKSPLIESTA;TQDGDFGSRLRGRGR;RMGPSVGSQQELRAP;DQLTPEESKERLGKI;AREHQLASASELPLG;EYREMDESLANLSED;TNNQNWGSQPIAQQP;ELARIATSLDGFDVA;EPQIASASEYAHRGL;GVQSVMGSRLGQMVL;RIESKSMSAPVIFDR;EKVNKTHSVNGITEE;QYEYKANSNLVLQAD;__MSKKISGGSVVEM;STNVRIGSTIFGERD;VSCEKSMSQVDVDSG;TDYKTSESTGSLPSP;CANPAAGSVILLENL;KYGYTHLSTGDLLRS;MPKLATQSNEITIPV;DALDSSNSMQTIQKT;SLEIDLDSMRNLKAS;ANASRARSEQFINLR;TGTYHGDSDLQLDRI;WEEMKKGSQFGQSCC;WESSAGGSFTVRADH;MVNSNLASVEELKEI;RLKGLLQSGQIPGRE;SSDSAQGSDVSLTAC;NRQQFYHSVQDLSGG;TRDAKGISQEQMNEF;__MSGWESYYKTEGD;EVKDLGLSESGEDVN;KDLGLSESGEDVNAA;DDLKRAESMLQQADK;QLVKMFGSSVDLGNL;TATESFASDPILYRP;DDLPLNVSRETLQQH;EAQRENLSAAFSRQL;LVDRKTGSQYDIQDA;KAVAGNISDPGLQKS;LYESFVSSSDRLREL;TRRRRAPSVANVGSH;PSVANVGSHCDLSLK;ADGLVWGSSKLVPVG;GVKVLGTSVESIMAT;LDDTERGSGGFGSTG;RGSGGFGSTGKN___;SPAEEGSSDCEVFSK;EAQRANASRRKLQRE;DSYSSSRSDLYSSGR;KLKRSYSSPDITQAI;GKVTKSYSFDEIRKN;VWKQLSSSVTGLTNI;SRCSVSLSNVEARRF;DAKESQRSGNVAELA;EDEEMIESIENLEDL;LPNLVCCSAKNLRDI;STIVLRGSTDNLMDD;IVKGINSSNVENQLQ;VLKNLNNSNLFSPVN;SKLYRPGSVAYVSRS;MLSQSVSSQYNMAGV;VNVNRSVSDQFYRYK;EEAFEDNSEEYIRRD;DSKGDDLSTAILKQK;EAINEDNSVVSLSQP;PNWATQDSGFY____;PVVIDNGSGVIKAGF;DVKDGKYSQVLANGL;RPELLTHSTTEVTQP;GTKQITQSALLAEAR;SKAVENGSEALMILD;IREVSFQSTGESEWK;KLTGLGQSNAALREH;GAASPTGSAVDIRAG;ERALKAVSDWIDEQE;DVSRELGSSVALYSR;RSGEGEVSGLMRKVP;EIHRKVMSQNFTNCH;KRAGGEESQFEMDI_;KRSKLGESQTLQQFS;LIQSHPESAEDLQEK;AAEPGAGSQHLEVRD;KDKYVGVSSDSVGGF;KALEKQNSAYNMHSI;SQFRSQGSQAELHPL;RKGESGQSWPRLTKE;LCRQLSESESSLEMD;SLGEIDESSELRVLD;AVTDSSGSGTLPRAR;PVCPRSASASPLTPC;EINGNWISASSINEA;IDSRDGASCAELVSF;LMKYCPRSASQGALT;PGEKVLLSDSNLHDA;GRHILEDSCAELGES;RVALVNDSLSDVTST;ERNDSWGSFDLRAAI;YSRQSSSSDTDLSLT;EPCAGSSSESDLQTV;AENDFSVSQAEMSSR;NNPELGLSRAALQMQ;TEENEMSSEADMECL;EDETIPDSEQDIRPR;EARTFNGSIELCRAD;PRSSGASSIFDLRNL;DVKQLGGSVELVDIG;PSGSAFGSQENLRWR;ELRSRIQSLPDLSRL;AGARQAGSVGGLQWC;GQVVENNSVTEFSEE;SEGLLGWSQKDLQSE;VGEKDWTSDVNVKSK;NIILLGDSQGDLRMA;PASKRASSDLSIASS;QNAIRQRSLGPSLAT;LKRFYDLSDSDSNLS;EQKRKAGSTSWTGFQ;DELLGNLSETELKQL;KGPVGTVSEAQLARR;EVKGTSGSLADVFAN;GAGKGAVSAEQVIAG;VEYEPRGSRLLVRGL;RRNSSEASSGDFLDL;RRNVGFESDTGGAFK;LLYRRSRSLVDYENA;ESYFGVSSLQLKGQS;PRTAVAPSAVNLADP;KTAENATSGETLEEN;DDIKRVYSLFLDESR;CDHALHISHDEL___;EKGALTLSSPEVRFH
MINK1	MINK1	MINK1	118	P51153.S.164;Q9BUJ2-3.S.398;O43175.S.362;P62273.S.9;O60716.S.230;Q9UPQ0-3.S.45;P31943.S.281;P63241.S.15;P63241.S.23;Q07020.S.140;Q9Y5L4.S.57;P25705-3.S.176;O43707.S.507;O60502-2.S.848;P04040.S.517;P13639.S.38;P19338.S.595;P20618.S.195;P23246.S.283;P30086.S.109;P30740.S.72;P49411.S.116;P49589-3.S.117;P50990-2.S.143;P51858.S.239;P55036.S.358;P63313.S.12;Q13085.S.835;Q13162.S.73;Q14684-2.S.404;Q15459.S.506;Q58FF6.S.34;Q6Y7W6.S.189;Q99733.S.53;Q9UKY7.S.8;Q9UQ35.S.1152;Q9Y5K6.S.463;P11940.T.379;Q07157-2.T.1087;Q9BUJ2-3.T.393;P43243.T.155;O43175.T.78;O43175.T.361;P62263.T.140;A0MZ66.T.455;Q6NXT2.T.45;P49368-2.T.421;O60716.T.869;P13929-3.T.19;P60866.T.6;Q16181-2.T.425;P29692.T.125;P84090.T.4;P84090.T.11;P63241.T.17;P62280.T.6;O15371-2.T.177;O94776.T.453;O95817.T.242;P01111.T.158;P01116-2.T.158;P04040.T.511;P04075.T.255;P05783.T.404;P07355.T.31;P07355.T.163;P07355.T.55;P07814.T.745;P07900.T.624;P07900.T.495;P08238.T.616;P08238.T.637;P14618.T.454;P14625.T.155;P19338.T.583;P19338.T.464;P22314-2.T.642;P22626.T.140;P23396.T.242;P23528.T.88;P23528.T.91;P30050.T.128;P31947-2.T.175;P41091.T.41;P42166.T.137;P46060.T.60;P47756-2.T.186;P49411.T.107;P49411.T.430;P49411.T.433;P49411.T.278;P51858.T.184;P55010.T.227;P60174-1.T.214;P60174-1.T.28;P60174-1.T.173;P60174-1.T.176;Q00839-2.T.535;Q00839-2.T.563;Q00839-2.T.513;Q01650.T.45;Q08945.T.4;Q14677-3.T.211;Q14677-3.T.215;Q15181.T.246;Q16658.T.239;Q6Y7W6.T.188;Q99733.T.58;Q9NPD3.T.80;Q9UHD1.T.199;Q9UKY7.T.4;Q9UPU5.T.2559;Q9UQ80.T.386;Q9Y230.T.3;Q9Y230.T.7;Q9Y281.T.88;Q9Y281.T.91;Q9Y2W1.T.230	NVDEAFSSLARDILL;DQTNVYGSAQRRKMR;QVITQGTSLKNAGNC;GHQQLYWSHPRKFGQ;GGSDNYGSLSRVTRI;GRDDSFDSLDSFGSR;HRYGDGGSTFQSTTG;ETGDAGASATFPMQC;ATFPMQCSALRKNGF;GCGTVLLSGPRKGRE;CIGKPGGSLDNSEQK;TGIKAVDSLVPIGRG;DQWDALGSLTHSRRE;DVVILGRSL______;HTFVQSGSHLAAREK;GKSTLTDSLVCKAGI;LKESFDGSVRARIVT;NVEHVPLSLDRAMRL;EGFKANLSLLRRPGE;VLSDYVGSGPPKGTG;EVHSRFQSLNADINK;NAAHVEYSTAARHYA;CRLHLYNSLTRNKEV;RDIDEVSSLLRTSIM;PGIRDHESL______;AIRNAMGSLASQATK;PDMGEIASFDKAKLK;QAELHTGSLPRIQST;RVSVADHSLHLSKAK;GPGGAAPSLEQNRGR;KVTWDGHSGSMARTQ;LDKIRYESLTDPSKL;FEEGGPTSVGRKHEF;DNVPHTPSSYIETLP;MAETEERSLDNFFAK;YPTVDSNSLLGQSRL;PKSVDFDSLTVRTSK;EERQAHLTNQYMQRM;QPAPGYDTHGRLRPE;RNYILDQTNVYGSAQ;RRTEEGPTLSYGRDG;QVVGRAGTGVDNVDL;IQVITQGTSLKNAGN;TPIPSDSTRRKGGRR;ELKGILGTLNKSTSS;PHRYRPGTVALREIR;IQNCGASTIRLLTSL;SHSYDDSTLPLIDRN;LDSRGNPTVEVDLHT;__MAFKDTGKTPVEP;EQQNSSRTLEKNKKK;SSPGHRATAPQTQHV;____MSHTILLVQPT;TILLVQPTKRPEGRT;GDAGASATFPMQCSA;__MADIQTERAYQKQ;SIKRIFHTVTTTDDP;LLAKNRQTFLLQTTK;AQQGEYQTHQPVYHK;GVEDAFYTLVREIRQ;GVDDAFYTLVREIRK;KPKNAIHTFVQSGSH;EIAMATVTALRRTVP;DSSNSMQTIQKTTTR;YGSVKAYTNFDAERD;EKDIISDTSGDFRKL;TKGVDEVTIVNILTN;PSLNNNCTTSEDSLV;QALRDNSTMGYMAAK;QKHIYYITGETKDQV;QALRDNSTMGYMMAK;PDHPIVETLRQKAEA;RAPIIAVTRNPQTAR;TDTGVGMTREELVKN;VKGLSEDTTEETLKE;RSISLYYTGEKGQNQ;RTLRLAGTQPLEVLE;EEYGKIDTIEIITDR;AMPQPVPTA______;RYALYDATYETKESK;LYDATYETKESKKED;LARELSGTIKEILGT;EAMADLHTLSEDSYK;EVISRQATINIGTIG;NPGPIVGTTRKLYEK;ALRLEGNTVGVEAAR;TNKSGSGTMNLGGSL;EERARGITINAAHVE;TLRDGNRTIGTGLVT;DGNRTIGTGLVTNTL;RGTVVTGTLERGILK;GEEKEAATLEVERPL;SDHAKVLTLSDDLER;IIYGGSVTGATCKEL;SLGELIGTLNAAKVP;EPVWAIGTGKTATPQ;WAIGTGKTATPQQAQ;ADTGKLNTLLQRAPQ;RNFILDQTNVSAAAQ;YNILGTNTIMDKMMV;AGEGEGVTLQRNITL;____MAETLEFNDVY;LSDKIGSTIDDTISK;IGSTIDDTISKFRRK;GISCMNTTLSESPFK;APSGPSGTLKAGKAT;NFEEGGPTSVGRKHE;TPSSYIETLPKAVKR;NCQYSSATFSTGERK;WSCCRRKTSDFNTFL;____MAETEERSLDN;TGKTFQRTISAQDTL;ENATSGETLEENEAG;_____MATVTATTKV;_MATVTATTKVPEIR;RYALYDATYETKESK;LYDATYETKESKKED;WPDATYGTGSASRAS
MLCK	MLCK	MLCK	8	Q13098-5.S.464;Q32MK0.S.401;Q6PKG0-3.S.550;Q99733.S.125;O60927.T.75;P05187.T.117;P25205.T.722;Q9UN86-2.T.227	RNQIHVKSPPREGSQ;PEGARELSPLQESSS;KNTFTAWSDEESDYE;DAESEWHSENEEEEK;RAFGESSTESDEEEE;HVPDSGATATAYLCG;EEMPQVHTPKTADSQ;ELEEKSTTPPPAEPV
MAP3K9.MLK1	MAP3K9	MLK1	211	Q00610-2.S.886;O60271-4.S.190;O60271-4.S.194;P09234.S.19;Q01105-3.S.140;Q01105-3.S.141;O00571.S.71;P49327.S.265;Q92841-1.S.596;P61758.S.157;P08865.S.75;P08865.S.2;P99999.S.48;Q9UPQ0-3.S.48;Q9UPQ0-3.S.970;Q06265-3.S.203;P29692.S.37;P29692.S.70;Q9NYF8-3.S.207;P11142.S.329;P11142.S.85;P11142.S.153;P15880.S.281;P84090.S.2;Q14498-3.S.311;Q14498-3.S.314;P35221.S.690;P35221.S.668;P12268.S.508;P39687.S.27;Q9Y3D0.S.40;P35637-2.S.359;P35637-2.S.366;P63241.S.15;P63241.S.23;P52565.S.24;P25705-3.S.52;P25705-3.S.53;O14737.S.51;O43707.S.642;O43852.S.125;O60506-2.S.159;O60664-4.S.163;O75822-3.S.20;O95816.S.31;P00558-2.S.87;P02786.S.10;P02786.S.19;P04075.S.17;P04075.S.354;P04406.S.148;P04406.S.151;P04792.S.176;P05387.S.19;P05455.S.325;P06733.S.272;P06748-2.S.43;P07355.S.134;P07355.S.22;P07355.S.26;P07814.S.880;P07900.S.476;P08238.S.164;P08238.S.445;P09496-5.S.123;P09960-4.S.462;P0DPH8.S.287;P10412.S.55;P10809.S.247;P12004.S.152;P12277.S.128;P12429.S.21;P12956.S.6;P14618.S.77;P14625.S.501;P15531.S.125;P17812.S.578;P17812.S.587;P21333-2.S.2550;P22314-2.S.980;P22314-2.S.16;P23246.S.283;P23921.S.559;P26038.S.536;P29401.S.3;P29401.S.439;P29692-3.S.37;P30041.S.186;P30086.S.54;P30101.S.163;P31939-2.S.449;P31946.S.39;P31948.S.42;P34897-3.S.396;P35579.S.1290;P35579.S.1892;P38646.S.200;P39019.S.93;P39023.S.265;P40926.S.69;P41091.S.16;P45974.S.785;P46087-2.S.40;P49589-3.S.388;P49736.S.170;P50454.S.149;P50990-2.S.361;P52597.S.265;P52597.S.107;P52948-6.S.683;P53999.S.104;P53999.S.111;P55072.S.37;P55957-2.S.124;P60174-1.S.97;P60174-1.S.204;P60709.S.365;P62424.S.209;P62857.S.4;P62906.S.3;P63244.S.114;P63313.S.12;Q5VTE0.S.224;Q06830.S.126;Q12792.S.142;Q12906-7.S.190;Q12931-2.S.141;Q13085.S.1762;Q13085.S.1766;Q13112.S.410;Q14566.S.324;Q14847.S.194;Q14C86-2.S.740;Q15056-2.S.14;Q15084-3.S.227;Q15293.S.80;Q15293.S.158;Q5JSH3-2.S.199;Q6Y7W6.S.236;Q7KZF4.S.126;Q8N6T3.S.174;Q8NDC0.S.6;Q8WVJ2.S.142;Q92945.S.200;Q92973-2.S.331;Q969M3.S.45;Q96AE4.S.52;Q96B36-2.S.81;Q96RE7.S.330;Q99613.S.754;Q99733.S.12;Q9BSJ8.S.1086;Q9BV86.S.3;Q9C0C2.S.1631;Q9NX55.S.65;Q9UQ35.S.1648;Q9Y2B0.S.74;Q9Y2Z0-2.S.248;Q9Y5A9.S.394;P80303-2.T.335;P11940.T.379;P09234.T.14;P46777.T.177;P06454-2.T.13;P29692.T.129;P62917.T.143;Q00613-2.T.367;P15880.T.285;P84090.T.11;O15127.T.109;P25705-3.T.64;P62280.T.6;O43707.T.615;P04075.T.119;P04406.T.153;P04406.T.154;P05783.T.404;P06744.T.250;P07355.T.55;P07437.T.285;P07437.T.290;P07814.T.745;P07900.T.495;P08670.T.458;P08758.T.200;P09496-5.T.127;P14618.T.454;P14618.T.95;P63000.T.161;P16989.T.158;P25786.T.207;P29401.T.342;P33991.T.859;P40926.T.73;P41091.T.21;P52292.T.73;P52948-6.T.687;P60174-1.T.205;P60660-2.T.22;P60953.T.161;Q5VTE0.T.226;P78371.T.474;P78371.T.246;Q01650.T.45;Q14677-3.T.265;Q15293.T.76;Q15365.T.229;Q9BXP5-5.T.668;Q9Y230.T.5;Q9Y230.T.7;Q9Y2Z0-2.T.252	LAKIYIDSNNNPERF;SGSDQLESTAHSRIR;QLESTAHSRIRKERP;YLTHDSPSVRKTHCS;LNESGDPSSKSTEIK;NESGDPSSKSTEIKW;KDKDAYSSFGSRSDS;EQGVTFPSGDIQEQL;TGRSSQSSSQQFSGI;TATKNLDSLEEDLDF;IENPADVSVISSRNT;______MSGALDVLQ;TGQAPGYSYTAANKN;DSFDSLDSFGSRSRQ;PTVAPAHSLTKSQMF;GKFGFAESIANQRIT;NGPVAGASRQENGAS;GSSGPGASSGTSGDH;FNKSSATSGDIWPGL;RDAKLDKSQIHDIVL;FDDAVVQSDMKHWPF;VPAYFNDSQRQATKD;VKTHTRVSVQRTQAP;______MSHTILLVQ;VTERTDASSASSFLD;RTDASSASSFLDSDE;KIAEQVASFQEEKSK;DQLIAGQSARAIMAQ;GGVHSLHSYEKRLF_;KELVLDNSRSNEGKL;EDEQVPDSIDAREIF;WFDGKEFSGNPIKVS;SGNPIKVSFATRRAD;ETGDAGASATFPMQC;ATFPMQCSALRKNGF;ENEEDEHSVNYKPPA;KTGTAEMSSILEERI;TGTAEMSSILEERIL;LAQVLDQSARARLSN;HALLEEQSKQQSNEH;LNEDGLVSWEEYKNA;VYSGQQPSVGTEIFV;VVTGGVQSVMGSRLG;SWDADAFSVEDPVRK;RSSRLLESLDQLELR;CANPAAGSVILLENL;DQARSAFSNLFGGEP;LFGGEPLSYTRFSLA;PEQKKELSDIAHRIV;GQAGAAASESLFVSN;DNSLKIISNASCTTN;LKIISNASCTTNCLA;MPKLATQSNEITIPV;LGGNSSPSAKDIKKI;IIEDQQESLNKWKSK;DDPSRYISPDQLADL;DENEHQLSLRTVSLG;SLIEIICSRTNQELQ;GDHSTPPSAYGSVKA;TPPSAYGSVKAYTNF;IPGQPPLSQSSDSSP;ASGDEMVSLKDYCTR;WESSAGGSFTVRADH;KLGIHEDSTNRRRLS;FVNDIDESSPGTEWE;AKEDDLNSFNATDLK;KAYHEQLSVAEITNA;VAASKERSGVSLAAL;QDAYVLLSEKKISSI;ARICRDLSHIGDAVV;LDPNYVLSSRVRTGR;DYPDFSPSVDAEAIQ;__MSGWESYYKTEGD;NVARLNFSHGTHEYH;LGVIEDHSNRTRLAK;HGSDSVESAEKEIGL;SGSSSPDSEITELKF;ITELKFPSINHD___;GPGPADASKVVAKGL;QPMTEIVSRVSKRKL;DIDEGLYSRQLYVLG;EGFKANLSLLRRPGE;PYETYEGSPVSKGIL;LANARDESKKTANDM;_____MESYHKPDQQ;EDLAMFRSVPTSTVF;NGPVAGASRQSSGPG;VDWKDGDSVMVLPTI;KNRPTSISWDGLDSG;IVGFFDDSFSEAHSE;GIGAGQQSRIHCTRL;TEQGHELSNEERNLL;PHNHVLYSNRSAAYA;NTCPGDRSAITPGGL;DNVTGLLSQSDSKSS;EAQRANASRRKLQRE;VPAYFNDSQRQATKD;GVMPSHFSRGSKSVA;HPARVAFSVARAGQK;PGVAADLSHIETKAA;TLGQPHLSRQDLTTL;RSAADSISESVPVGP;PAVSDENSKRLSSRA;QEGEGDLSISADRLS;EDEEMIESIENLEDL;FADDFVRSSKQHYNC;STIVLRGSTDNLMDD;DLFGRDLSYCLSGMY;SGPNSADSANDGFVR;NKHSNSNSVDDTIVA;KPGRKGISLNPEQWS;SLNPEQWSQLKEQIS;EAINEDNSVVSLSQP;RIEADSESQEDIIRN;TWVVLGHSERRHVFG;VSDAVAQSTRIIYGG;SKQEYDESGPSIVHR;VAFTQVNSEDKGALA;____MDTSRVQPIKL;_____MSSKVSRDTL;DVLSVAFSSDNRQIV;PDMGEIASFDKAKLK;TRKDGNASGTTLLEA;LKADEGISFRGLFII;KKYLLSQSSPAPLTA;VLAGETLSVNDPPDV;LQNQAEASSKIIGQF;PQDYKRVSALNSVHC;KRVSALNSVHCEHVE;SQTHRGSSPGPRPVE;DEEQTAESIKNQMTV;KEPAAPVSIQRSAPG;ERLQELESCSGLGST;YDDRAYSSFGGGRGS;TVNQVLASRYGIRGF;DQLTPDESKERLGKI;NPAEFHDSSDHHTFK;PVSSDSLSTKDFAAV;GERWRPHSPDGPRSA;NGENIAESLVAEGLA;WLNDDLGSYQGAQGN;__MSDEFSLADALPE;DFSGAEISGNYTKGG;SLTGAPESVQKAKMM;EDETIPDSEQDIRPR;QYAGYDYSQQGRFVP;IGGDAGTSLNSNDYG;DEENGPPSSPDLDRI;PEQVAPESRNRIRVR;GDWKTCHSFIINEKM;SFSDGVPSDSVEAAK;DLAETDLSQGVARWY;_____MTSEVIEDEK;EVVEEPQSRRTRMSL;SNLETAMSVIGDRRS;SSKGRGPSPEGSSST;VEVPYARSEAHLTEL;VKNLYPSSSPYTRNW;PVLEKLRSINNYNPK;LEPDSWETLDQQQFF;EERQAHLTNQYMQRM;DYCDTYLTHDSPSVR;GLSIPHSTKRFPGYD;VDTSSEITTKDLKEK;HRATAPQTQHVSPMR;VISHNPETKKTRVKL;RPPSPPPTSTPEKCL;TRVSVQRTQAPAVAT;TILLVQPTKRPEGRT;KERELQNTVANLHVR;ERILGADTSVDLEET;__MADIQTERAYQKQ;SNPYTTVTPQIINSK;GVVPLAGTNGETTTQ;IISNASCTTNCLAPL;ISNASCTTNCLAPLA;DSSNSMQTIQKTTTR;FVALSTNTTKVKEFG;TKGVDEVTIVNILTN;SQQYRALTVPELTQQ;ALTVPELTQQVFDAK;PSLNNNCTTSEDSLV;QKHIYYITGETKDQV;DGQVINETSQHHDDL;KFITIFGTRSVSHLR;IDESSPGTEWERVAR;RAPIIAVTRNPQTAR;IKNVRTATESFASDP;YLECSALTQRGLKTV;GAEAANVTGPDGVPV;PAEQDLTTKNVSIGI;IIALDGDTKNSTFSE;FLTVTGKTVRLL___;ADLSHIETKAAVKGY;HLSRQDLTTLDVTKL;ENRNNQGTVNWSVDD;NSNSVDDTIVALNMR;SDAVAQSTRIIYGGS;AFQLFDRTGDGKILY;YVECSALTQKGLKNV;KDGNASGTTLLEALD;AAHSEGNTTAGLDMR;IANTGMDTDKIKIFG;AGEGEGVTLQRNITL;TTKHIHITQATETTT;SKTFDQLTPDESKER;YSIQGQHTISPLDLA;EKFVTSNTQELGKDK;___MATVTATTKVPE;_MATVTATTKVPEIR;YPSSSPYTRNWDKLV
MAP3K10.MLK2	MAP3K10	MLK2	98	P11940.S.322;Q01105-3.S.140;Q01105-3.S.38;Q01105-3.S.108;P49327.S.265;P62081.S.4;Q13310-2.S.319;P83731.S.7;Q9UPQ0-3.S.48;Q13765.S.117;Q9NYF8-3.S.203;P12268.S.426;P61353.S.39;O43852.S.69;P04040.S.515;P04040.S.517;P04075.S.354;P04406.S.148;P06733.S.272;P08758.S.116;P09651.S.158;P09661.S.212;P0DN76.S.7;P10809.S.225;P14618.S.77;P16403.S.2;P19338.S.356;P22314-2.S.16;P23396.S.35;P26038.S.536;P26373.S.109;P26373.S.97;P29401.S.439;P30085.S.180;P30101.S.474;P31948.S.42;P35579.S.1892;P39019.S.93;P47756-2.S.245;P47914.S.142;P51858.S.83;P53999.S.104;P53999.S.111;P55072.S.7;P62424.S.209;P62753.S.6;P62906.S.3;Q07021.S.87;Q15084-3.S.227;Q15293.S.80;Q15293.S.55;Q15365.S.111;Q8NBJ5.S.616;Q8NE71.S.595;Q8WVJ2.S.142;Q92973-2.S.331;Q9Y2B0.S.74;P11940.T.319;P11940.T.321;P09234.T.14;P46777.T.177;P13929-3.T.19;P29692.T.129;P62917.T.143;P11142.T.158;P15880.T.285;P08708.T.102;P62280.T.6;P04040.T.511;P04792.T.180;P05198.T.279;P07437.T.285;P07437.T.290;P08758.T.111;P0DN76.T.11;P14618.T.454;P14618.T.95;P14649.T.101;P16403.T.4;P19338.T.464;P23396.T.242;P23528.T.91;P25786.T.207;P27348.T.30;P29401.T.342;P31946.T.32;P52292.T.73;P60174-1.T.214;P62269.T.60;P62701.T.184;P62753.T.10;P78371.T.246;Q15181.T.245;Q15181.T.246;Q15293.T.76;Q9H2G2-2.T.1202;Q9UN86-2.T.227;Q9Y281.T.91	SPFGTITSAKVMMEG;LNESGDPSSKSTEIK;DRLNEQASEEILKVE;TEFEDIKSGYRIDFY;EQGVTFPSGDIQEQL;____MFSSSAKIVKP;KEFSPFGSITSAKVM;_MKVELCSFSGYKIY;DSFDSLDSFGSRSRQ;DVYKSPASDTYIVFG;SIDEFNKSSATSGDI;AMDKHLSSQNRYFSE;GTSDRPYSHALVAGI;DQLTPEESKERLGKI;AIHTFVQSGSHLAAR;HTFVQSGSHLAAREK;GQAGAAASESLFVSN;DNSLKIISNASCTTN;DDPSRYISPDQLADL;VLTEIIASRTPEELR;VTFDDHDSVDKIVIQ;KNAIANASTLAEVER;_MAEYLASIFGTEKD;KFDRGYISPYFINTS;NVARLNFSHGTHEYH;______MSETAPAAP;FGYVDFESAEDLEKA;DIDEGLYSRQLYVLG;ELAEDGYSGVEVRVT;LANARDESKKTANDM;RRNKSTESLQANVQR;VARTIGISVDPRRRN;EDLAMFRSVPTSTVF;KKIDASKSVDEVFDE;YEGGRELSDFISYLQ;PHNHVLYSNRSAAYA;EAQRANASRRKLQRE;GVMPSHFSRGSKSVA;DIVNGLRSVQTFADK;AQAAAPASVPAQAPK;PNKRKGFSEGLWEIE;KPGRKGISLNPEQWS;SLNPEQWSQLKEQIS;_MASGADSKGDDLST;VAFTQVNSEDKGALA;__MKLNISFPATGCQ;_____MSSKVSRDTL;KAFVDFLSDEIKEER;TVNQVLASRYGIRGF;DQLTPDESKERLGKI;RPPEDNQSFQYDHEA;VPATQCGSLIGKGGC;VLQSPLDSAARDEL_;RKNQDEESQEAPELL;DFSGAEISGNYTKGG;EDETIPDSEQDIRPR;VEVPYARSEAHLTEL;KEFSPFGTITSAKVM;FSPFGTITSAKVMME;DYCDTYLTHDSPSVR;GLSIPHSTKRFPGYD;LDSRGNPTVEVDLHT;HRATAPQTQHVSPMR;VISHNPETKKTRVKL;NDSQRQATKDAGTIA;TRVSVQRTQAPAVAT;IIEVDPDTKEMLKLL;__MADIQTERAYQKQ;KPKNAIHTFVQSGSH;ATQSNEITIPVTFES;QMEPKVVTDTDETEL;SQQYRALTVPELTQQ;ALTVPELTQQVFDAK;GTNEKVLTEIIASRT;YLASIFGTEKDKVNC;RAPIIAVTRNPQTAR;IKNVRTATESFASDP;RALGQNPTNAEVLKV;____MSETAPAAPAA;RSISLYYTGEKGQNQ;AMPQPVPTA______;LYDATYETKESKKED;PAEQDLTTKNVSIGI;ATCMKAVTEQGAELS;IIALDGDTKNSTFSE;AAAMKAVTEQGHELS;ENRNNQGTVNWSVDD;IIYGGSVTGATCKEL;TKRAGELTEDEVERV;TGNLCMVTGGANLGR;LNISFPATGCQKLIE;IANTGMDTDKIKIFG;KGISCMNTTLSESPF;GISCMNTTLSESPFK;SKTFDQLTPDESKER;PIPSLHSTGS_____;ELEEKSTTPPPAEPV;LYDATYETKESKKED
MAP3K11.MLK3	MAP3K11	MLK3	155	Q4V328-4.S.635;Q00610-2.S.886;Q13098-5.S.479;Q01105-3.S.140;Q01105-3.S.38;Q01105-3.S.108;P49327.S.265;Q969G3.S.265;P62081.S.4;P55769.S.122;P08865.S.75;P23497-7.S.145;P99999.S.48;O60716.S.11;P23588.S.406;Q05682-5.S.123;Q9Y450-2.S.67;P11142.S.85;P11142.S.221;P11142.S.153;Q14157-4.S.852;Q14157-4.S.349;Q14157-4.S.353;Q14498-3.S.314;P35221.S.295;P35221.S.668;Q14683.S.962;P12268.S.508;Q9Y3D0.S.40;O00151.S.133;O00299.S.163;O15371-2.S.256;O43399.S.152;O43615.S.193;O43852.S.69;O60664-4.S.163;P02786.S.10;P02786.S.19;P04083.S.170;P04083.S.173;P04406.S.148;P05387.S.19;P05783.S.401;P05783.S.305;P06748-2.S.43;P07355.S.134;P07814.S.750;P07814.S.886;P08238.S.164;P08670.S.438;P09496-5.S.123;P09874.S.277;P09972.S.36;P10809.S.247;P10809.S.67;P12277.S.128;P12429.S.21;P14209.S.168;P14618.S.77;P14625.S.439;P14625.S.447;P15531.S.99;P22314-2.S.16;P22626.S.198;P26038.S.536;P27797.S.195;P29401.S.439;P29966.S.27;P30041.S.186;P30101.S.373;P31939-2.S.449;P31948.S.42;P34896-3.S.301;P34897-3.S.396;P38646.S.200;P39019.S.93;P39748-2.S.229;P42224-2.S.640;P42224-2.S.12;P47712.S.724;P49589-3.S.388;P49736.S.170;P49792.S.14;P50454.S.149;P50990-2.S.143;P52292.S.88;P52597.S.107;P55072.S.13;P55884.S.185;P60174-1.S.97;P60174-1.S.204;P60660-2.S.135;P60709.S.365;P61163.S.18;P62258.S.213;P62857.S.4;P62906.S.3;P62937.S.51;P63313.S.12;Q5VTE0.S.224;Q01813.S.783;Q06830.S.126;Q07021.S.205;Q12906-7.S.190;Q13523.S.580;Q14697.S.916;Q15056-2.S.14;Q15293.S.55;Q7Z417.S.655;Q8NDC0.S.6;Q8TDD1-2.S.644;Q92973-2.S.331;Q96AE4.S.52;Q96B36-2.S.81;Q96RE7.S.330;Q96RS6.S.373;Q99733.S.53;Q99733.S.54;Q9H1A4.S.355;Q9H1A4.S.362;Q9NX55.S.65;Q9NYL2.S.567;Q9NZZ3-2.S.86;Q9P206.S.93;Q9ULW0.S.539;Q9UNZ2.S.176;Q9UQ35.S.1648;Q9Y2V2.S.30;Q9Y2V2.S.32;Q9Y4H2.S.30;P49327.T.262;P46777.T.177;P55209.T.64;Q14157-4.T.350;O15127.T.109;P08708.T.102;P63241.T.17;O43290.T.430;P04075.T.49;P04406.T.154;P05783.T.404;P06744.T.250;P07355.T.163;P09496-5.T.127;P10809.T.105;P14618.T.454;P14618.T.95;P14649.T.101;P15531.T.7;P60174-1.T.205;P78371.T.474;Q07666-3.T.33;Q14677-3.T.271;Q15365.T.229;Q9BUF5.T.72	TQTGDSSSISSFSYR;LAKIYIDSNNNPERF;GELTPANSQSRMSTN;LNESGDPSSKSTEIK;DRLNEQASEEILKVE;TEFEDIKSGYRIDFY;EQGVTFPSGDIQEQL;KFLESTDSFNNELKR;____MFSSSAKIVKP;QIQSIQQSIERLLV_;IENPADVSVISSRNT;EQGTGENSFRSLTWP;TGQAPGYSYTAANKN;SEVESTASILASVKE;RPRERHPSWRSEETQ;DPTITDASLSLPSRR;DLKESSNSVSNHQLS;FDDAVVQSDMKHWPF;DGIFEVKSTAGDTHL;VPAYFNDSQRQATKD;SLASNPYSGDLTKFG;VGEAKGGSTTGSQFL;KGGSTTGSQFLEQFK;RTDASSASSFLDSDE;QIIVDPLSFSEERFR;DQLIAGQSARAIMAQ;GSSQGEDSVSGSQRI;GGVHSLHSYEKRLF_;EDEQVPDSIDAREIF;PFTASPASSTTARVI;SAEDEGVSQRKFLDG;PPQDEGNSFNSPRNL;STVGSAISRKLGDMR;VKKEIDDSVLGQTGP;DQLTPEESKERLGKI;VVTGGVQSVMGSRLG;DQARSAFSNLFGGEP;LFGGEPLSYTRFSLA;DLAKDITSDTSGDFR;KDITSDTSGDFRNAL;DNSLKIISNASCTTN;LGGNSSPSAKDIKKI;DALDSSNSMQTIQKT;ELRRTVQSLEIDLDS;DENEHQLSLRTVSLG;SLIEIICSRTNQELQ;NCTTSEDSLVLYNRV;LSQSSDSSPTRNSEP;WESSAGGSFTVRADH;LPLVDTHSKRTLLIK;FVNDIDESSPGTEWE;QQVPSGESAILDRVA;GILAADESVGSMAKR;QDAYVLLSEKKISSI;RTVIIEQSWGSPKVT;LDPNYVLSSRVRTGR;DYPDFSPSVDAEAIQ;QGEVDMESHRNANAE;NVARLNFSHGTHEYH;FVKGVVDSDDLPLNV;DDLPLNVSRETLQQH;GETNPADSKPGTIRG;DIDEGLYSRQLYVLG;QEMQEVQSSRSGRGG;LANARDESKKTANDM;NSQVESGSLEDDWDF;EDLAMFRSVPTSTVF;GEAAVASSPSKANGQ;VDWKDGDSVMVLPTI;KSEPIPESNDGPVKV;GIGAGQQSRIHCTRL;PHNHVLYSNRSAAYA;EKVLEACSIACNKNT;NTCPGDRSAITPGGL;VPAYFNDSQRQATKD;GVMPSHFSRGSKSVA;PEVLDPESVELKWSE;PYTKKELSAVTFPDI;YELQQLDSKFLEQVH;EYRRQNPSRCSVSLS;QEGEGDLSISADRLS;EDEEMIESIENLEDL;DVERYIASVQGSTPS;FADDFVRSSKQHYNC;RDIDEVSSLLRTSIM;IVKGINSSNVENQLQ;SGPNSADSANDGFVR;DSKGDDLSTAILKQK;QEADGIDSVIVVDNV;TWVVLGHSERRHVFG;VSDAVAQSTRIIYGG;LVAGHEDSNGCINYE;SKQEYDESGPSIVHR;PVVIDNGSGVIKAGF;LDTLSEESYKDSTLI;____MDTSRVQPIKL;_____MSSKVSRDTL;KGFGYKGSCFHRIIP;PDMGEIASFDKAKLK;TRKDGNASGTTLLEA;LEHVQPWSV______;LKADEGISFRGLFII;EAESDIFSIREVSFQ;VLAGETLSVNDPPDV;STRTRSPSPDDILER;GSPESRLSFQHDPET;YDDRAYSSFGGGRGS;RPPEDNQSFQYDHEA;ERNDSWGSFDLRAAI;__MSDEFSLADALPE;EEEEAGESVEDIFSE;EDETIPDSEQDIRPR;IGGDAGTSLNSNDYG;DEENGPPSSPDLDRI;PEQVAPESRNRIRVR;QGELIRDSAQCAAIA;DNVPHTPSSYIETLP;NVPHTPSSYIETLPK;AALSRAHSPALGVHS;SPALGVHSFSGVQRF;SNLETAMSVIGDRRS;NPGSRSDSSADCQWL;RDNLAQQSFNMEQAN;WDHGDTQSIQSSRTG;TVEICPFSFDSRDKE;AGEKRQHSSQDVHVV;SSKGRGPSPEGSSST;TPRSRERSPSPLRGN;RSRERSPSPLRGNVV;NNNNNNHSVRKCGYL;GFKEQGVTFPSGDIQ;GLSIPHSTKRFPGYD;DGLVETPTGYIESLP;GEAKGGSTTGSQFLE;KERELQNTVANLHVR;IIEVDPDTKEMLKLL;GDAGASATFPMQCSA;LLPLGDQTQDGDFGS;KRLQSIGTENTEENR;ISNASCTTNCLAPLA;DSSNSMQTIQKTTTR;FVALSTNTTKVKEFG;EKDIISDTSGDFRKL;IDESSPGTEWERVAR;VQDVANNTNEEAGDG;RAPIIAVTRNPQTAR;IKNVRTATESFASDP;RALGQNPTNAEVLKV;_MANCERTFIAIKPD;SDAVAQSTRIIYGGS;AAHSEGNTTAGLDMR;AHPSVRQTPSRQPPL;ITQATETTTTRHKRT;YSIQGQHTISPLDLA;LVDLEPGTMDSVRSG
MKNK2	MKNK2	MKNK2	66	Q96GQ7.S.79;A0MZ66.S.467;A0MZ66.S.502;P61956-2.S.28;O00458.S.14;Q9UPQ0-3.S.970;Q05682-5.S.12;Q05682-5.S.17;P29692.S.70;Q9NYF8-3.S.317;Q9NYF8-3.S.295;Q9UHB6-3.S.315;Q7Z460-2.S.545;Q9BY44-3.S.501;Q9NP61-2.S.393;P30622-2.S.193;P84098.S.13;P25705-3.S.176;O14974-4.S.844;O14974-4.S.445;O43615.S.193;O60220.S.94;O60664-4.S.93;O75348.S.68;O95297-4.S.136;O95757.S.586;O96013.S.41;P04083.S.173;P04406.S.148;P04792.S.15;P04792.S.176;P09661.S.212;P12004.S.152;P22626.S.198;P23381.S.351;P24534.S.141;P30086.S.54;P38159-2.S.295;P46013.S.648;P49792.S.1955;P53999.S.104;P53999.S.111;P55735.S.184;P60709.S.365;P67775.S.43;P62857.S.4;P62857.S.41;P62906.S.2;P78371.S.470;Q00839-2.S.248;Q00839-2.S.780;Q13242.S.187;Q15185.S.82;Q15398-3.S.15;Q15417-3.S.213;Q86V48.S.878;Q9HBH9.S.452;Q9HBH9.S.454;Q9HBH9.S.74;Q9HBH9.S.437;Q9HBH9.S.440;Q9NX55.S.65;Q9NZL9-3.S.9;Q9UK32.S.389;Q9UQ35.S.1101;Q9Y2W1.S.232	KALGKNRSADFNPDF;TSSRSLKSLDPENSE;PTGILATSESKSMPV;KVAGQDGSVVQFKIK;RNTPHRGSSAGGGGS;PTVAPAHSLTKSQMF;SGSHGRRSLAALSQI;RRSLAALSQIAYQRN;GSSGPGASSGTSGDH;RDESRGRSSFYPDGG;SPIHHIPSRRSPAKT;PPIRKGWSMSEQSEE;SHLKNSDSIVSLPQS;PRNTVSQSISGDPEI;DMYFGRQSQADYETR;SNLTKTASESISNLS;LQKRLASSVLRCGKK;TGIKAVDSLVPIGRG;SAGDRYDSLLGRSGS;LGLRKTGSYGALAEI;VKKEIDDSVLGQTGP;SKPVFSESLSD____;EPQIASASEYAHRGL;AALGSRGSCSTEVEK;DKINKSESVVYADIR;SIDLPIQSSLCRQLG;GLPRQWQSLIEESAR;KDITSDTSGDFRNAL;DNSLKIISNASCTTN;FSLLRGPSWDPFRDW;MPKLATQSNEITIPV;KNAIANASTLAEVER;ARICRDLSHIGDAVV;QEMQEVQSSRSGRGG;QGAQTKMSASDPNSS;PALVAKSSILLDVKP;KNRPTSISWDGLDSG;PPSYGGSSRYDDYSS;MICSKRRSGASEANL;ADLAKSTSGEGFQFG;KPGRKGISLNPEQWS;SLNPEQWSQLKEQIS;NYIKRFASGGCDNLI;SKQEYDESGPSIVHR;KEILTKESNVQEVRC;____MDTSRVQPIKL;FMDDTSRSIIRNVKG;______MSSKVSRDT;AQLRAAHSEGNTTAG;YIEENKYSRAKSPQP;NRGYKNQSQGYNQWQ;IRVYPERSTSYGYSR;CCLRKGESGQSWPRL;SRHRKDISTEMIRTK;VASQKGMSVYGLGRQ;ETVVSRSSIIIKPSD;AQRRQRASLSSAPVV;RRQRASLSSAPVVLV;KRGRATDSFSGRFED;TSRCLQLSPPSQSKL;CLQLSPPSQSKLAQR;SNLETAMSVIGDRRS;VGREKELSIHFVPGS;HQLFKGFSFVATSIA;PKGGRSRSSSPVTEL;DATYGTGSASRASAV
MOS	MOS	MOS	10	O43707.S.909;P00558-2.S.387;P07237.S.88;P60228.S.442;Q9BV86.S.3;P25705-3.T.64;P08758.T.111;P10809.T.105;P23396.T.242;P68371.T.55	STALYGESDL_____;LPGVDALSNI_____;KVDATEESDLAQQYG;PNWATQDSGFY____;_____MTSEVIEDEK;ERILGADTSVDLEET;GTNEKVLTEIIASRT;VQDVANNTNEEAGDG;AMPQPVPTA______;NVYYNEATGGKYVPR
CDC42BPB.MRCKB	CDC42BPB	MRCKB	7	P53985.S.461;P53985.S.467;P11940.T.379;O14974-4.T.637;O75534.T.761;O95425-2.T.426;Q9Y5S2.T.423	ANEQKKESKEEETSI;ESKEEETSIDVAGKP;EERQAHLTNQYMQRM;ARQSRRSTQGVTLTD;VNRLKNITLDDASAP;RMNARYQTQPVTLGE;KSIMQSNTLTKDEDV
RPS6KA5.MSK1	RPS6KA5	MSK1	198	P15374.S.126;Q96A57.S.24;O60841.S.183;Q96B23-2.S.67;O15372.S.290;P53365-3.S.222;Q9Y4E1-3.S.278;P15923-2.S.530;Q13017-2.S.1195;P27448-8.S.42;Q5T1M5-2.S.946;P20810-6.S.449;P20810-6.S.494;Q92841-1.S.492;Q5JTW2.S.644;P15056.S.446;Q9BZ23-3.S.17;Q9HAU0-8.S.363;A1L170.S.258;O75665-3.S.859;P62304.S.89;P55196.S.1774;Q9UNN5.S.582;Q9H6Z4-3.S.58;Q96RU3-4.S.431;P15336-3.S.62;Q86WB0.S.354;Q9BTE6.S.174;Q9Y608-2.S.18;Q9Y608-2.S.96;O60716.S.244;P82909.S.90;P50613.S.164;Q9UPQ0-3.S.762;Q92597-3.S.249;Q07866.S.524;Q86SQ0-2.S.384;Q86SQ0-2.S.387;P29692.S.86;Q9Y580.S.136;Q76FK4-2.S.228;Q9NZN8-4.S.242;Q9UBP6-2.S.27;Q14157-4.S.845;Q14498-3.S.314;P35221.S.641;Q01433-2.S.87;Q5TCZ1-2.S.845;P52943.S.115;Q9H910.S.45;Q9UPN3-5.S.5880;P16333.S.85;P0CAP2.S.179;Q01130-2.S.26;O14974-4.S.936;O15234.S.10;O15357.S.1176;O60220.S.94;O60293-2.S.42;O60343-2.S.588;O60343-2.S.688;O60493-3.S.72;O60664-4.S.93;O60927.S.77;O75348.S.68;O75494-5.S.133;O75582.S.376;O75582.S.381;O94761.S.27;O94888.S.280;O95218-2.S.307;O95394.S.64;O95714.S.2928;O95757.S.579;P04792.S.83;P05783.S.93;P12270.S.135;P12956.S.477;P16989.S.204;P18615.S.131;P22033.S.481;P22059.S.190;P22059.S.193;P25054-2.S.2028;P26373.S.106;P30085.S.180;P30086.S.54;P30533.S.247;P32119.S.112;P34932.S.76;P42677.S.11;P46108-2.S.41;P46937-5.S.109;P48634.S.457;P49903-2.S.6;P51116.S.603;P52292.S.55;P52597.S.265;P61978-3.S.393;P62701.S.204;P62857.S.23;P62937.S.51;P84103.S.5;Q01650.S.35;Q02818.S.369;Q02952-3.S.266;Q08AD1-2.S.1286;Q08AD1-2.S.437;Q12789-3.S.1865;Q12965.S.1002;Q12965.S.1009;Q13206.S.831;Q13247-3.S.301;Q13247-3.S.299;Q13263.S.471;Q13442.S.57;Q13501.S.24;Q14011.S.163;Q14671-2.S.683;Q14978-3.S.88;Q15032-2.S.255;Q15042-3.S.340;Q15643.S.464;Q3MII6.S.506;Q9H3H1-6.S.127;Q9UNF1-2.S.246;Q5JRA6.S.1706;Q5JSZ5.S.1132;Q5SW79.S.881;Q5UIP0.S.1688;Q5VT52-2.S.1031;Q5VZ89-5.S.1278;Q6PCE3.S.175;Q6PKG0-3.S.550;Q6VY07-2.S.528;Q7Z417.S.655;Q7Z4V5.S.395;Q7Z5L9.S.455;Q7Z5L9.S.457;Q86V48.S.957;Q86V88.S.168;Q86X29-6.S.276;Q8IVN8.S.100;Q8N6T3.S.363;Q8N6T3.S.345;Q8N9T8.S.93;Q92766-5.S.1167;Q92882.S.202;Q96IZ0.S.162;Q96PK6.S.520;Q96RT1-7.S.1158;Q99848.S.264;Q9BTC0.S.1456;Q9BUT9.S.78;Q9BUT9.S.82;Q9C0C2.S.1620;Q9C0C2.S.1552;Q9C0C2.S.1554;Q9C0C2.S.920;Q9C0H5.S.604;Q9H1B7.S.657;Q9NP61-2.S.323;Q9P206.S.161;Q9UH92-3.S.44;Q9UNZ2.S.192;Q9UQ35.S.1099;Q9UQ35.S.1101;Q9Y2H0-3.S.434;Q9Y2I7.S.307;Q8IVT5-4.T.267;P15923-2.T.531;Q86WB0.T.352;P29692.T.125;Q9UGV2-3.T.240;P35221.T.658;Q9UPR0-2.T.458;Q9NUU7.T.467;P25705-3.T.64;O14974-4.T.637;O14974-4.T.641;O75400-2.T.921;P08758.T.8;P13861-2.T.104;P14618.T.95;P16989.T.286;P35269.T.156;P46937-5.T.110;P48634.T.1083;P52948-6.T.687;Q16513-3.T.910;Q86WR7.T.45;Q96G46-2.T.273;Q96IZ0.T.163;Q9NPQ8-4.T.440;Q9P206.T.162;Q9UHI6.T.748;Q9UQ35.T.848;Q9Y266.T.145	LKKFLEESVSMSPEE;VKYSRLSSTDDGYID;ERSRINSSGESGDES;MELRRDSSESQLAST;QENMQRQSRGEPPLP;GTRGRLESAQATFQA;KKERRTPSDDEEDNL;APRARTSSTDEVLSL;RKGRHRGSEEDPLLS;SGARCRNSIASCADE;EERPRRPSQEQSASA;KPKPRSESELIDELS;SEAVCRTSMCSIQSA;RSRYRTTSSANNPNL;ATEQRQESFEGFIAR;KTLGRRDSSDDWEIP;MERHGRASATSVSSA;NSKTRPESICSVTPS;PPQARTSSLDNEGPH;QREERRQSNLQEVLE;DNITLLQSVSN____;AKEKRSKSQDADSPG;KLRIRTPSGEFLERR;VKRERTSSLTQFPPS;SEQARRQSGLYDSQN;FGPARNDSVIVADQT;PIVSRTRSWDSSSPV;PVNVRELSLDDPEVE;TPVKDRFSAEDEALS;GNSSRRGSGDTSSLI;IEERYRPSMEGYRAP;KYRRKLVSQEEMEFI;GLAKSFGSPNRAYTH;RWKSRRRSVSQDLIK;LMRSRTASGSSVTSL;EKRRSRESLNVDVVK;FATRRNFSCGSVEFD;RRNFSCGSVEFDEAD;ELVVRIASLEVENQS;QIIQRSFSSPENFQR;ETAKKRNSISDDDTD;DRNRREGSGNPTPLI;YYRQRAHSNPMADHT;PLTGRDGSLASNPYS;RTDASSASSFLDSDE;TPEELDDSDFETEDF;QRLERQISQDVKLEP;RLAERAASQGSDSPL;KGPSRASSVTTFTGE;SRPNRMASNIFGPTE;RASSRRGSDASDFDL;GKVKRKPSVPDSASP;HPRHRVSSQAEDTSS;DNLTYRTSPDTLRRV;RALERRISEMEEELK;DRRRQRASQDTEDEE;PPPRIRESIQEDLAE;SKPVFSESLSD____;QIRSRSSSSSSGGGL;RMRGRLGSVDSFERS;EGRKRTSSTCSNESL;STVRRRYSDFEWLRS;EPQIASASEYAHRGL;FGESSTESDEEEEEG;AALGSRGSCSTEVEK;RRRSRSRSFDYNYRR;EKLFQGYSFVAPSIL;GYSFVAPSILFKRNA;RQRGRRPSQDDVEAA;KKCARSESLIDASED;KRRTRSRSPESQVIG;IGVMVTASHNPEEDN;AAVPFLASDNEEEED;LKKGKVKSIDLPIQS;ALSRQLSSGVSEIRH;SLNDRLASYLDRVRS;IRTNERLSQELEYLT;RFTYRSDSFENPVLQ;EEEGSGSSEGFDPPA;SRRPQRKSLYESFVS;RRQARIDSGSEVIVG;AVKMLAESDESGDEE;MLAESDESGDEESVS;ACLSRQASSDSDSIL;DPRRRNKSTESLQAN;KKIDASKSVDEVFDE;KNRPTSISWDGLDSG;RVSHQGYSTEAEFEE;ADVTRRLSEDYGVLK;RFHGRAFSDPFVEAE;AKDLLHPSPEEEKRK;VFLVRDSSTSPGDYV;KSHSRQASTDAGTAG;RQRRKQSSSEISLAV;__MSTRESFNPESYE;NRTDGSISGDRQPVT;LKRRNVSSFPDDATS;DLFGRDLSYCLSGMY;IKQIRHESGASIKID;NRERHPGSFDVVHVK;KVLGRTGSQGQCTQV;KGFGYKGSCFHRIIP;___MHRDSCPLDCKV;AAKSADGSAPAGEGE;NAKAQRLSQETEALG;SAHEPRLSAEYEKVE;KRTPRSESVEGFLSP;RGITRSISNEGLTLN;RGTKRRASWASENGE;PPLPRQQSTSSDRVS;STSSDRVSQTPESLD;GMKKRSNSEVEDVGP;RSRSQSRSNSPLPVP;KSRSRSQSRSNSPLP;HVSGVKRSRSGEGEV;DPKKEKKSLDSDESE;AREIRRFSFCCSPEP;SGGSYRDSYDSYATH;GSGSRRDSLTGSSDL;KKASSSDSEDSSEEE;RARDRIFSQDSLCSQ;KICRRKESTDEILGR;STATRDISLDSELHD;GRLLRQASLDGLQQL;KKRRRLDSDAVNTIE;RRAAKLQSSQEPEAP;MPRSEFGSVDGPLPH;KPRRRVASETHSEGS;RIRERSESLDPDSSM;KRLHKRDSFDNCSLG;YRIETRVSSSCLDLP;HALERRSSLPLDHGS;AGVMITASHNRKEDN;KNTFTAWSDEESDYE;PLSERTNSSDSERSP;ERNDSWGSFDLRAAI;GRGRGPPSSSDSEPE;HSTTRRNSNSPPSPS;TTRRNSNSPPSPSSM;NAYTQRSSTDFSELE;QTGPLRSSLEESPFE;GRVERAMSEVTSLHE;TTRVRRRSVQQEPQN;TERRSSDSWEVWGSA;TKTRKSPSSDSWTCA;TFYNRTASSSDSEED;RSRPRANSGGVDLDS;TDAVRTLSNAEDYLD;KLREKRRSTGVVNIP;AAPYRTQSSASLAAS;EIPERTMSVSDFNYS;SKWNTRESYDDVSSF;CADVRRNSVERPAEP;VNGRRAPSTSPSFEG;RAPSTSPSFEGTQET;PRASRVPSSDEEVVE;SQGPPARSPSQDFSF;GPPARSPSQDFSFIE;DHHGRYSSQDADEQD;GPVVRAFSEDEALAQ;TASARRNSSSPVSPA;PVELRSSSFSSWDDS;RRRRERRSTVLGLPQ;SVVSRANSIGSTSAS;KLWKSGFSLDNGELR;TSPKGGRSRSSSPVT;PKGGRSRSSSPVTEL;AASVRQNSATESADS;PARNRSASITNLSLD;PLTRLRRTESVPSDI;PRARTSSTDEVLSLE;PGPIVSRTRSWDSSS;SSPGHRATAPQTQHV;TRLARSRTHSTSSSL;RSRTSVQTEDDQLIA;SGVEGDVTDEDEGAE;KKIERLDTDDLDEIE;ERILGADTSVDLEET;ARQSRRSTQGVTLTD;RRSTQGVTLTDLQEA;ELEKRRRTLLEQLDD;MAQVLRGTVTDFPGF;RVSVCAETYNPDEEE;IKNVRTATESFASDP;GPVHRNPTYRPRYRS;LARHRTLTAEEAEEE;SHSRQASTDAGTAGA;PPAPRGRTASETRSE;NSNSVDDTIVALNMR;TSEAPILTPPREPRI;SSRSRSFTLDDESLK;PAGPGTSTPPSSPVR;LREKRRSTGVVNIPA;QYSEDEDTDTDEYKE;RRRERRSTVLGLPQH;RSSFRLQTEAQEDDW;HPKVKSGTPPRQGSI;DSPGKQDTEEDEEED
RPS6KA4.MSK2	RPS6KA4	MSK2	64	Q96B23-2.S.66;P15923-2.S.530;P15056.S.446;Q9H6Z4-3.S.58;Q86WB0.S.354;Q9UPQ0-3.S.762;Q92597-3.S.249;Q07866.S.524;P11142.S.329;P15880.S.190;Q9UBP6-2.S.27;P05388-2.S.242;Q5TCZ1-2.S.845;O43318-4.S.412;O60343-2.S.588;O60664-4.S.93;O75592-2.S.3505;O75676.S.634;O75676.S.678;O75676.S.682;O75676.S.693;O75676.S.502;O75676.S.360;O75676.S.365;O75676.S.343;O75676.S.347;O95155.S.76;O95239-2.S.801;P30533.S.247;P46776.S.106;P51116.S.504;P84103.S.5;Q09666.S.93;Q13206.S.831;Q3KQU3-2.S.116;Q4G0J3.S.300;Q9UNF1-2.S.246;Q5JSZ5.S.1132;Q5SW79.S.881;Q6P6C2-3.S.350;Q6PKG0-3.S.746;Q6PKG0-3.S.747;Q6VY07-2.S.528;Q7Z5L9.S.455;Q7Z5L9.S.457;Q92766-5.S.1167;Q92882.S.202;Q9BTC0.S.1456;Q9BW71.S.357;Q9C0C2.S.1620;Q9C0C2.S.919;Q9UQ35.S.1539;Q9Y385.S.266;P15336-3.T.69;P15336-3.T.71;Q9Y520-4.T.1244;Q9UGV2-3.T.240;O75676.T.687;O95714.T.1944;P04075.T.49;P28482-2.T.181;P28482-2.T.190;Q86WR7.T.45;Q96G46-2.T.240	LMELRRDSSESQLAS;APRARTSSTDEVLSL;KTLGRRDSSDDWEIP;VKRERTSSLTQFPPS;PIVSRTRSWDSSSPV;RWKSRRRSVSQDLIK;LMRSRTASGSSVTSL;EKRRSRESLNVDVVK;RDAKLDKSQIHDIVL;KVTGRCGSVLVRLIP;YYRQRAHSNPMADHT;KVEAKEESEESDEDM;RLAERAASQGSDSPL;NGQPRRRSIQDLTVT;RMRGRLGSVDSFERS;EPQIASASEYAHRGL;IPRRRVNSGDTEVGS;KIREGRFSLDGEAWQ;SSWLQDGSARSSPPL;QDGSARSSPPLRTPD;RTPDVLESSGPAVRS;IRKKRHFSESEASQI;PRIFQGYSFVAPSIL;GYSFVAPSILFDHNN;TRLEPVYSPPGSPPP;PVYSPPGSPPPGDPR;ASGVAHRSQSSEGVS;KLRRRTFSLTEVRGQ;RVSHQGYSTEAEFEE;PIIDVVRSGYYKVLG;RPTSRYNSSSISSVL;___MHRDSCPLDCKV;LHRKGDRSPEPGQTW;GMKKRSNSEVEDVGP;PRRSSQPSPTAVPAS;GKRKRSSSEDAESLA;RRAAKLQSSQEPEAP;KPRRRVASETHSEGS;RIRERSESLDPDSSM;PTHRRRGSFSSENYW;RKRKTRHSSNPPLES;KRKTRHSSNPPLESH;PLSERTNSSDSERSP;HSTTRRNSNSPPSPS;TTRRNSNSPPSPSSM;RSRPRANSGGVDLDS;TDAVRTLSNAEDYLD;CADVRRNSVERPAEP;RKMARLGSTSGEESD;PRASRVPSSDEEVVE;RDHHGRYSSQDADEQ;PLGQRSRSGSSQELD;QQSQRRLSTSPDVIQ;SVIVADQTPTPTRFL;IVADQTPTPTRFLKN;RQREESETRSESSDF;TRLARSRTHSTSSSL;RSSPPLRTPDVLESS;PSAEDSDTEDDSEAE;KRLQSIGTENTEENR;ADPDHDHTGFLTEYV;FLTEYVATRWYRAPE;SSRSRSFTLDDESLK;RRFSQGPTPAAAVPE
SRPK3	SRPK3	SRPK3	24	Q96T37-4.S.626;Q13098-5.S.464;Q96JP5-2.S.82;Q96JP5-2.S.83;Q01130-2.S.2;Q96MU7-2.S.308;O75822-3.S.20;P06744.S.107;P07814.S.886;P31751.S.474;P31751.S.478;P51116.S.603;Q13247-3.S.303;Q13523.S.580;Q6PCE3.S.175;Q86X29-6.S.337;Q9NWB6-2.S.76;Q9NYV4-2.S.249;Q9UKJ3.S.740;Q9UQ35.S.1101;Q9UPE1.T.260;P27816.T.521;O95714.T.1944;Q9NPQ8-4.T.440	RKRHCAPSPDRSPEL;RNQIHVKSPPREGSQ;EYPRRRRSSPSARPP;YPRRRRSSPSARPPD;______MSYGRPPPD;RKRARGISPIVFDRS;SWDADAFSVEDPVRK;HVALRNRSNTPILVD;LSQSSDSSPTRNSEP;RTHFPQFSYSASIRE;PQFSYSASIRE____;NRTDGSISGDRQPVT;RSQSRSNSPLPVPPS;STRTRSPSPDDILER;AGVMITASHNRKEDN;ARRPRARSVDALDDL;ERDRERASSPPDRID;YGQDYDLSPSRSHTS;PEPPGSGSPAPPRRR;PKGGRSRSSSPVTEL;APQEVLQTGKLSKNK;MALGKDVTPPPETEV;PSAEDSDTEDDSEAE;QYSEDEDTDTDEYKE
STK4	STK4	STK4	138	P11940.S.322;Q9BUJ2-3.S.398;Q01105-3.S.108;P62273.S.9;P08865.S.2;P83731.S.9;O60716.S.230;P08195.S.296;P13073.S.72;P61254.S.12;O00273.S.305;O14974-4.S.844;P07900.S.476;P09429.S.15;P10809.S.67;P14618.S.77;P19338.S.595;P22626.S.236;P23246.S.283;P26373.S.109;P31942-4.S.167;P35579.S.1713;P35579.S.1915;P35579.S.1916;P49411.S.116;P49792.S.1613;P50990-2.S.143;P62753.S.6;P62857.S.41;Q13283.S.253;Q14978-3.S.687;Q14978-3.S.694;Q15056-2.S.94;Q15637-4.S.89;Q7Z417.S.655;Q86V81.S.8;Q86WR7.S.50;Q8WXX5.S.215;Q9BXS6-4.S.347;Q9UKY7.S.8;Q9Y2X3.S.434;P11940.T.319;P11940.T.321;P11940.T.379;Q13043.T.177;Q9BUJ2-3.T.393;Q5T3I0.T.271;P09234.T.11;P09234.T.14;P49327.T.1999;P26599.T.12;Q16637-4.T.37;Q13136-2.T.572;Q9NP97.T.67;P49368-2.T.421;P06454-2.T.13;O60716.T.869;Q99729-3.T.100;P13929-3.T.19;Q13330-3.T.645;Q07866.T.462;P62917.T.143;Q8WWI1-3.T.354;P15880.T.230;Q9H0H5.T.251;Q16630-3.T.331;O75821.T.190;P62280.T.6;O43290.T.430;O43399.T.146;O43815-2.T.253;O60869-2.T.10;O75533.T.203;P01116-2.T.158;P04075.T.119;P04792.T.91;P06733.T.100;P07355.T.3;P07437.T.285;P07437.T.290;P07900.T.109;P08238.T.637;P08758.T.8;P08758.T.200;P09429.T.22;P10809.T.61;P12814-2.T.424;P12814-2.T.426;P14618.T.454;P14618.T.80;P15924.T.61;P19338.T.587;P19338.T.464;P22626.T.140;P23528.T.88;P23528.T.91;P28066.T.14;P33991.T.859;P34932.T.778;P35579.T.1313;P35579.T.1151;P35579.T.1155;P41091.T.41;P42766.T.59;P42766.T.64;P47756-2.T.186;P49411.T.107;P49411.T.433;P49411.T.278;P49792.T.1839;P51858.T.184;P52292.T.73;P60953.T.161;P62753.T.10;P62857.T.38;P62899.T.119;P78527-2.T.2645;Q00839-2.T.535;Q00839-2.T.513;Q01650.T.45;Q02818.T.148;Q05209.T.454;Q14247.T.68;Q14677-3.T.211;Q14677-3.T.215;Q16658.T.239;Q99661-2.T.33;Q86WR7.T.45;Q8IZ41.T.182;Q96HC4-7.T.80;Q9P258.T.20;Q9UQ80.T.386;Q9Y230.T.3;Q9Y230.T.7;Q9Y281.T.88;Q9Y281.T.91;Q9Y2W1.T.230;Q9Y383.T.17	SPFGTITSAKVMMEG;DQTNVYGSAQRRKMR;TEFEDIKSGYRIDFY;GHQQLYWSHPRKFGQ;______MSGALDVLQ;KVELCSFSGYKIYPG;GGSDNYGSLSRVTRI;DFDSLLQSAKKKSIR;KEKASWSSLSMDEKV;PFVTSDRSKNRKRHF;QQTQSLHSLRSISAS;SAGDRYDSLLGRSGS;ASGDEMVSLKDYCTR;KPRGKMSSYAFFVQT;RTVIIEQSWGSPKVT;NVARLNFSHGTHEYH;LKESFDGSVRARIVT;GGSDGYGSGRGFGDG;EGFKANLSLLRRPGE;RRNKSTESLQANVQR;DNQGGYGSVGRMGMG;LADEIANSSGKGALA;DAMNREVSSLKNKLR;AMNREVSSLKNKLRR;NAAHVEYSTAARHYA;KEGQWDCSVCLVRNE;RDIDEVSSLLRTSIM;__MKLNISFPATGCQ;FMDDTSRSIIRNVKG;LRTFSWASVTSKNLP;RGSYRGGSISVQVNS;SISVQVNSIKFDSE_;VEFDEVDSLKEALTY;SPEPIYNSEGKRLNT;ERNDSWGSFDLRAAI;MADKMDMSLDDIIKL;SFTLDDESLKYLTHE;GLDEGVDSLKAAIQS;PVFDLKASLSRPLNY;MAETEERSLDNFFAK;TYDPSGDSTLPTCSK;KEFSPFGTITSAKVM;FSPFGTITSAKVMME;EERQAHLTNQYMQRM;VAGQLTDTMAKRNTV;RNYILDQTNVYGSAQ;EKEDAAGTSGLGELN;FYCDYCDTYLTHDSP;DYCDTYLTHDSPSVR;CKPKYSGTLNLDRVT;VPDIAVGTKRGSDEL;DSDIWDDTALIKAYD;DEPSKVQTLNEQDWE;IDPQNDLTFLRIRSK;IQNCGASTIRLLTSL;VDTSSEITTKDLKEK;SHSYDDSTLPLIDRN;FGEVVDCTIKMDPNT;LDSRGNPTVEVDLHT;DDVFYMATEETRKIR;ACKVDSPTVTTTLKN;VISHNPETKKTRVKL;VYTEADGTFSRLFQK;YTSARGCTATLGNFA;RSRRKTGTLQPWNSD;PPGREMDTARTPLSE;AEQLGLSTGEKEKLP;__MADIQTERAYQKQ;LLPLGDQTQDGDFGS;KTSAALSTVGSAISR;KSVIDTSTIVRKKAL;ESDWDTVTVLRKKGP;RKRRWDQTADQTPGA;GVDDAFYTLVREIRK;GVVPLAGTNGETTTQ;GVSEIRHTADRWRVS;LMIEMDGTENKSKFG;_____MSTVHEILCK;SQQYRALTVPELTQQ;ALTVPELTQQVFDAK;DLINNLGTIAKSGTK;PDHPIVETLRQKAEA;MAQVLRGTVTDFPGF;KFITIFGTRSVSHLR;SYAFFVQTCREEHKK;TMGPKGRTVIIEQSW;LRQKDYETATLSEIK;QKDYETATLSEIKAL;RAPIIAVTRNPQTAR;RLNFSHGTHEYHAET;DGYCQTGTMSRHQNQ;SEDTTEETLKESFDG;RSISLYYTGEKGQNQ;EEYGKIDTIEIITDR;RYALYDATYETKESK;LYDATYETKESKKED;EYDRGVNTFSPEGRL;FLTVTGKTVRLL___;KIKELTSTCSPIISK;LESQLQDTQELLQEE;LKTELEDTLDSTAAQ;LEDTLDSTAAQQELR;EVISRQATINIGTIG;KSIARVLTVINQTQK;VLTVINQTQKENLRK;TNKSGSGTMNLGGSL;EERARGITINAAHVE;DGNRTIGTGLVTNTL;RGTVVTGTLERGILK;SSGSQVGTGFKSNFS;GEEKEAATLEVERPL;ENRNNQGTVNWSVDD;YVECSALTQKGLKNV;LNISFPATGCQKLIE;RVEFMDDTSRSIIRN;TTFKNLQTVNVDEN_;TQQQHDFTLTQTADG;ADTGKLNTLLQRAPQ;YNILGTNTIMDKMMV;AGEGEGVTLQRNITL;LDPQNQHTFEARDLE;PKSFDGNTLLNRGHA;NVFQEHQTLKEKELE;LSDKIGSTIDDTISK;IGSTIDDTISKFRRK;APSGPSGTLKAGKAT;LPLQENVTIQKQKRR;SSRSRSFTLDDESLK;REIRLQSTEMENLAI;CTGSLNMTLQRASAA;EPSSGNGTARAGPRK;ENATSGETLEENEAG;_____MATVTATTKV;_MATVTATTKVPEIR;RYALYDATYETKESK;LYDATYETKESKKED;WPDATYGTGSASRAS;MLDQLMGTSRDGDTT
STK3	STK3	STK3	150	O60841.S.222;Q9BUJ2-3.S.398;Q01105-3.S.141;P51532-5.S.1349;P62081.S.119;P62273.S.9;P83731.S.7;P83731.S.9;O60716.S.868;O95071-2.S.115;P15880.S.190;P84098.S.122;O00273.S.305;O43707.S.507;O75643.S.8;O94776.S.433;P02545-6.S.525;P07195.S.44;P07355.S.26;P07900.S.476;P0DN76.S.7;P10412.S.55;P10809.S.67;P11142.S.362;P12277.S.128;P23246.S.283;P29401.S.548;P31942-4.S.167;P35579.S.1916;P37802.S.11;P42224-2.S.640;P49589-3.S.117;P60174-1.S.204;P62241.S.159;P62937.S.51;Q5VTE0.S.224;Q01082.S.781;Q12874.S.295;Q13188.S.385;Q13188.S.444;Q14697.S.52;Q15056-2.S.94;Q8NC51.S.234;Q8WXX5.S.215;Q99733.S.54;Q9H788.S.124;Q9UKY7.S.8;Q9Y5S9.S.24;P11940.T.319;P11940.T.321;Q9BUJ2-3.T.393;Q5T3I0.T.271;P49327.T.1999;Q16637-4.T.37;P62081.T.121;P62081.T.123;P62263.T.140;Q6NXT2.T.45;P49368-2.T.421;O60716.T.869;P13929-3.T.19;P60866.T.6;P60866.T.9;Q16181-2.T.425;P29692.T.129;P62917.T.143;Q07960.T.16;Q9H0H5.T.251;Q9H0H5.T.260;P62314.T.57;O75821.T.190;P62280.T.6;O43290.T.430;O43707.T.249;Q99880.T.89;Q99880.T.97;O75533.T.203;P04075.T.119;P04075.T.52;P05783.T.404;P06733.T.72;P06733.T.100;P07355.T.163;P07900.T.109;P08238.T.637;P0DN76.T.11;P10809.T.61;P14618.T.454;P14618.T.80;P14625.T.155;P15531.T.7;P15924.T.61;P19338.T.587;P19338.T.464;P22626.T.140;P23528.T.88;P31948.T.145;P35579.T.1151;P35579.T.1155;P37108.T.14;P41091.T.41;P46060.T.60;P47756-2.T.186;P49411.T.107;P49411.T.430;P49411.T.433;P49411.T.278;P52948-6.T.687;P55010.T.227;P60174-1.T.28;P60174-1.T.205;P60174-1.T.173;P60174-1.T.176;P60660-2.T.22;P62258.T.114;P62701.T.184;P62857.T.21;P62857.T.38;P62899.T.119;Q5VTE0.T.226;Q5VTE0.T.227;P68371.T.55;P78371.T.246;Q00839-2.T.535;Q00839-2.T.563;Q00839-2.T.513;Q01650.T.45;Q12874.T.298;Q13188.T.384;Q13813-3.T.1000;Q14247.T.68;Q14677-3.T.211;Q14677-3.T.215;Q15181.T.245;Q15181.T.246;Q15293.T.185;Q15365.T.229;Q27J81-2.T.1206;Q96HC4-7.T.80;Q96IZ0.T.267;Q99733.T.58;Q9BXP5-5.T.668;Q9P258.T.20;Q9UQ80.T.386;Q9Y230.T.3;Q9Y230.T.7;Q9Y281.T.88;Q9Y2W1.T.230;Q9Y2X3.T.427;Q9Y2X3.T.435	GNEDDDASFKIKTVA;DQTNVYGSAQRRKMR;NESGDPSSKSTEIKW;KEVDYSDSLTEKQWL;NKQKRPRSRTLTAVH;GHQQLYWSHPRKFGQ;_MKVELCSFSGYKIY;KVELCSFSGYKIYPG;SSHSYDDSTLPLIDR;SDSPWFLSGSETLGR;KVTGRCGSVLVRLIP;IDRHMYHSLYLKVKG;QQTQSLHSLRSISAS;DQWDALGSLTHSRRE;MADVTARSLQYEYKA;LSRPEAQSLSPYTTS;NTWGCGNSLRTALIN;AISILGKSLADELAL;TPPSAYGSVKAYTNF;ASGDEMVSLKDYCTR;_MAEYLASIFGTEKD;VAASKERSGVSLAAL;RTVIIEQSWGSPKVT;NGKELNKSINPDEAV;LDPNYVLSSRVRTGR;EGFKANLSLLRRPGE;DRKLILDSARATKGR;DNQGGYGSVGRMGMG;AMNREVSSLKNKLRR;RGPAYGLSREVQQKI;PYTKKELSAVTFPDI;CRLHLYNSLTRNKEV;VSDAVAQSTRIIYGG;RKKNAKISSLLEEQF;KGFGYKGSCFHRIIP;TRKDGNASGTTLLEA;HDEYSTQSLVKKHKD;TKGKSLESLDTSLFA;TMKRNATSPQVQRPS;FDFLKNLSLEELQMR;SFCKRQRSIRPGLSP;VEFDEVDSLKEALTY;VKDELTESPKYIQKQ;GLDEGVDSLKAAIQS;NVPHTPSSYIETLPK;HSEEFTNSLKTKSQY;MAETEERSLDNFFAK;MDEDGDESIHKLKEK;KEFSPFGTITSAKVM;FSPFGTITSAKVMME;RNYILDQTNVYGSAQ;EKEDAAGTSGLGELN;CKPKYSGTLNLDRVT;DSDIWDDTALIKAYD;QKRPRSRTLTAVHDA;RPRSRTLTAVHDAIL;TPIPSDSTRRKGGRR;PHRYRPGTVALREIR;IQNCGASTIRLLTSL;SHSYDDSTLPLIDRN;LDSRGNPTVEVDLHT;__MAFKDTGKTPVEP;AFKDTGKTPVEPEVA;EQQNSSRTLEKNKKK;HRATAPQTQHVSPMR;VISHNPETKKTRVKL;DDLTLDDTSEALNQL;RSRRKTGTLQPWNSD;QPWNSDSTLNSRQLE;REPVQLETLSIRGNN;AEQLGLSTGEKEKLP;__MADIQTERAYQKQ;LLPLGDQTQDGDFGS;DAEDIVNTARPDEKA;AHYNKRSTITSREIQ;ITSREIQTAVRLLLP;RKRRWDQTADQTPGA;GVVPLAGTNGETTTQ;QSIGTENTEENRRFY;DSSNSMQTIQKTTTR;AVEHINKTIAPALVS;LMIEMDGTENKSKFG;EKDIISDTSGDFRKL;DLINNLGTIAKSGTK;PDHPIVETLRQKAEA;YLASIFGTEKDKVNC;TMGPKGRTVIIEQSW;RAPIIAVTRNPQTAR;RLNFSHGTHEYHAET;TDTGVGMTREELVKN;_MANCERTFIAIKPD;DGYCQTGTMSRHQNQ;SEDTTEETLKESFDG;RSISLYYTGEKGQNQ;EEYGKIDTIEIITDR;RYALYDATYETKESK;ESDPRTRTLLSDPTY;LKTELEDTLDSTAAQ;LEDTLDSTAAQQELR;EQFLTELTRLFQKCR;EVISRQATINIGTIG;ALRLEGNTVGVEAAR;TNKSGSGTMNLGGSL;EERARGITINAAHVE;TLRDGNRTIGTGLVT;DGNRTIGTGLVTNTL;RGTVVTGTLERGILK;NSNSVDDTIVALNMR;SDHAKVLTLSDDLER;SLGELIGTLNAAKVP;SDAVAQSTRIIYGGS;EPVWAIGTGKTATPQ;WAIGTGKTATPQQAQ;AFQLFDRTGDGKILY;HLIPAANTGESKVFY;TGNLCMVTGGANLGR;VTKVLGRTGSQGQCT;RVEFMDDTSRSIIRN;TTFKNLQTVNVDEN_;KDGNASGTTLLEALD;DGNASGTTLLEALDC;NVYYNEATGGKYVPR;IANTGMDTDKIKIFG;ADTGKLNTLLQRAPQ;RNFILDQTNVSAAAQ;YNILGTNTIMDKMMV;AGEGEGVTLQRNITL;KSLESLDTSLFAKNP;GTMKRNATSPQVQRP;ILTLLNSTNKDWWKV;NVFQEHQTLKEKELE;LSDKIGSTIDDTISK;IGSTIDDTISKFRRK;KGISCMNTTLSESPF;GISCMNTTLSESPFK;ADLNGDLTATREEFT;YSIQGQHTISPLDLA;TDSSGSGTLPRARGR;CTGSLNMTLQRASAA;GTLVSSSTLEKKIED;TPSSYIETLPKAVKR;EKFVTSNTQELGKDK;EPSSGNGTARAGPRK;ENATSGETLEENEAG;_____MATVTATTKV;_MATVTATTKVPEIR;RYALYDATYETKESK;WPDATYGTGSASRAS;EHKSEVKTYDPSGDS;YDPSGDSTLPTCSKK
STK24	STK24	STK24	116	P11940.S.322;Q9BUJ2-3.S.398;P46777.S.230;P62273.S.9;Q9Y6E0-2.S.388;P62826.S.150;P48643.S.51;P83731.S.7;O60716.S.230;Q14157-4.S.349;P08708.S.115;Q01130-2.S.2;Q8IWX8.S.904;P62314.S.59;P61254.S.9;P61254.S.12;O43707.S.507;O60664-4.S.163;O95248-4.S.1142;P07355.S.22;P07900.S.476;P08758.S.116;P09651.S.158;P10412.S.55;P10809.S.67;P12277.S.128;P13639.S.38;P14618.S.77;P16403.S.2;P18669.S.189;P19338.S.595;P23396.S.104;P29401.S.3;P30740.S.72;P31942-4.S.167;P35579.S.1915;P35579.S.1892;P39023.S.265;P47756-2.S.245;P55072.S.770;P62241.S.159;P62906.S.2;P62906.S.3;P62937.S.51;Q07666-3.S.29;Q15185.S.85;Q15365.S.111;Q53EL6.S.49;Q6Y7W6.S.189;Q7Z417.S.655;Q86VQ1.S.223;Q8WVK2.S.132;Q8WXX5.S.215;Q9UQ80.S.267;P11940.T.319;P11940.T.379;Q07157-2.T.1087;Q9BUJ2-3.T.393;Q13136-2.T.572;P62263.T.140;Q6NXT2.T.45;Q9Y6E0-2.T.428;P49368-2.T.421;P60866.T.6;P62917.T.143;P15880.T.285;Q14157-4.T.350;P46779.T.89;P62314.T.57;O43707.T.69;O75822-3.T.33;O94776.T.453;O95248-4.T.1138;P01116-2.T.158;P04075.T.119;P06733.T.100;P07355.T.3;P07814.T.745;P07900.T.109;P07900.T.624;P08238.T.637;P08758.T.8;P08758.T.111;P09429.T.22;P10809.T.61;P12814-2.T.424;P12814-2.T.426;P15924.T.61;P16403.T.4;P19338.T.584;P19338.T.587;P26639.T.657;P30050.T.128;P30086.T.101;P33991.T.859;P36578.T.287;P41091.T.41;P47756-2.T.186;P49411.T.107;P49411.T.430;P51116.T.610;P55010.T.227;P55036.T.264;P60174-1.T.28;P60953.T.161;Q00839-2.T.535;Q06830.T.18;Q14677-3.T.271;Q15181.T.246;Q27J81-2.T.1206;Q99575.T.103;Q99733.T.58;Q9H2G2-2.T.1202;Q9P258.T.20;Q9P2J5.T.721;Q9Y383.T.17	SPFGTITSAKVMMEG;DQTNVYGSAQRRKMR;FSQYIKNSVTPDMME;GHQQLYWSHPRKFGQ;ACGGNLGSIEELRGA;NLQYYDISAKSNYNF;VANTMRTSLGPNGLD;_MKVELCSFSGYKIY;GGSDNYGSLSRVTRI;VGEAKGGSTTGSQFL;LLDFGSLSNLQVTQP;______MSYGRPPPD;YRRNKSYSFIARMKA;PVQLETLSIRGNNIR;KFNPFVTSDRSKNRK;PFVTSDRSKNRKRHF;DQWDALGSLTHSRRE;VVTGGVQSVMGSRLG;GLGTLSSSLSRAKSE;GDHSTPPSAYGSVKA;ASGDEMVSLKDYCTR;VLTEIIASRTPEELR;VTFDDHDSVDKIVIQ;VAASKERSGVSLAAL;RTVIIEQSWGSPKVT;LDPNYVLSSRVRTGR;GKSTLTDSLVCKAGI;NVARLNFSHGTHEYH;______MSETAPAAP;LIAAHGNSLRGIVKH;LKESFDGSVRARIVT;CAIAQAESLRYKLLG;_____MESYHKPDQQ;EVHSRFQSLNADINK;DNQGGYGSVGRMGMG;DAMNREVSSLKNKLR;EAQRANASRRKLQRE;HPARVAFSVARAGQK;DIVNGLRSVQTFADK;QQSRGFGSFRFPSGN;RKKNAKISSLLEEQF;______MSSKVSRDT;_____MSSKVSRDTL;KGFGYKGSCFHRIIP;DPSGAHPSVRQTPSR;RKGESGQSWPRLTKE;VPATQCGSLIGKGGC;GNWISASSINEARIN;FEEGGPTSVGRKHEF;ERNDSWGSFDLRAAI;RSHQRSASWGSADQL;NAYAINVSQKRKYRQ;GLDEGVDSLKAAIQS;KTSRAFFSEVERRFD;KEFSPFGTITSAKVM;EERQAHLTNQYMQRM;QPAPGYDTHGRLRPE;RNYILDQTNVYGSAQ;DEPSKVQTLNEQDWE;TPIPSDSTRRKGGRR;PHRYRPGTVALREIR;YSLSGGGTSSH____;IQNCGASTIRLLTSL;__MAFKDTGKTPVEP;VISHNPETKKTRVKL;TRVSVQRTQAPAVAT;GEAKGGSTTGSQFLE;INKNARATLSSIRHM;REPVQLETLSIRGNN;SHLRKAGTQIENIDE;RKVGGGGTAGGDRWE;LLAKNRQTFLLQTTK;YQRLGLGTLSSSLSR;GVDDAFYTLVREIRK;GVVPLAGTNGETTTQ;LMIEMDGTENKSKFG;_____MSTVHEILCK;PSLNNNCTTSEDSLV;DLINNLGTIAKSGTK;QALRDNSTMGYMAAK;PDHPIVETLRQKAEA;MAQVLRGTVTDFPGF;GTNEKVLTEIIASRT;SYAFFVQTCREEHKK;TMGPKGRTVIIEQSW;LRQKDYETATLSEIK;QKDYETATLSEIKAL;DGYCQTGTMSRHQNQ;____MSETAPAAPAA;KGLSEDTTEETLKES;SEDTTEETLKESFDG;IDLDPGCTLNKKIRN;LARELSGTIKEILGT;GNDISSGTVLSDYVG;FLTVTGKTVRLL___;PMHKMINTDLSRILK;EVISRQATINIGTIG;TNKSGSGTMNLGGSL;EERARGITINAAHVE;TLRDGNRTIGTGLVT;SGDRQPVTVADYISR;SDHAKVLTLSDDLER;DDALLKMTISQQEFG;SLGELIGTLNAAKVP;YVECSALTQKGLKNV;ADTGKLNTLLQRAPQ;PAPNFKATAVMPDGQ;ITQATETTTTRHKRT;GISCMNTTLSESPFK;TDSSGSGTLPRARGR;QEIPKYITASTFAQA;TPSSYIETLPKAVKR;PIPSLHSTGS_____;EPSSGNGTARAGPRK;SEKMSKSTGNFLTLT;MLDQLMGTSRDGDTT
STK26	STK26	STK26	149	P46781.S.160;Q9BUJ2-3.S.398;P51532-5.S.1349;Q99700-2.S.508;P46777.S.230;P62273.S.9;P61956-2.S.28;Q9P289.S.325;P48643.S.51;O60716.S.230;P50613.S.164;P29692.S.162;P62917.S.14;Q96EZ8-4.S.91;Q14157-4.S.845;Q14157-4.S.349;O00429-4.S.44;Q9H7D7-3.S.123;Q13769.S.314;Q9UJ70.S.76;P84098.S.122;P84098.S.13;P25705-3.S.176;P62280.S.67;Q99880.S.39;O95248-4.S.1142;O95714.S.2928;O96019-2.S.191;P04040.S.517;P05455.S.325;P07195.S.303;P07355.S.26;P07900.S.476;P08758.S.116;P09651.S.158;P0DN76.S.7;P10809.S.67;P15531.S.99;P19338.S.595;P23396.S.104;P24534.S.175;P31942-4.S.167;P35579.S.1713;P35579.S.1892;P37108.S.25;P39019.S.93;P42677.S.11;P46108-2.S.41;P46109.S.42;P49589-3.S.117;P55036.S.358;P61978-3.S.396;P62269.S.96;P62753.S.6;Q00839-2.S.248;Q14247.S.117;Q15084-3.S.227;Q15185.S.85;Q53EL6.S.49;Q6PCE3.S.175;Q6PKG0-3.S.550;Q6Y7W6.S.189;Q7Z417.S.655;Q8WUF5.S.134;Q8WXX5.S.215;Q92882.S.202;Q9C0C9.S.87;Q9C0C9.S.89;Q9P206.S.145;Q9Y2W1.S.232;P11940.T.379;Q07157-2.T.1087;Q7L014.T.890;Q16637-4.T.37;P46777.T.177;Q13136-2.T.572;Q9NP97.T.67;Q9NP97.T.56;P49368-2.T.421;Q9P289.T.328;Q9P289.T.238;Q9P289.T.178;Q9P289.T.182;P62826.T.21;P50613.T.170;P62917.T.143;P15880.T.230;P55209.T.64;Q14157-4.T.350;P62280.T.6;P62280.T.15;O43290.T.430;O43707.T.69;O60506-2.T.313;O60927.T.75;O75534.T.761;O75822-3.T.33;O94776.T.453;O95248-4.T.1138;P04040.T.511;P04075.T.119;P06733.T.100;P06744.T.250;P07355.T.163;P07355.T.3;P07900.T.109;P07900.T.624;P08238.T.616;P08238.T.637;P08758.T.8;P08758.T.111;P0DN76.T.11;P10809.T.61;P12814-2.T.424;P63000.T.161;P15531.T.7;P19338.T.584;P19338.T.464;P22626.T.140;P29401.T.342;P33991.T.859;P41091.T.21;P41091.T.41;P42166.T.137;P42766.T.59;P42766.T.64;P47756-2.T.186;P49411.T.107;P49411.T.430;P49411.T.433;P51116.T.610;P52292.T.73;P60174-1.T.205;P61604.T.79;P61981.T.210;P62753.T.10;P62899.T.119;Q00839-2.T.535;Q00839-2.T.513;Q05209.T.454;Q27J81-2.T.1206;Q9H788.T.313;Q9NPQ8-4.T.440;Q9P206.T.139;Q9P258.T.20;Q9UN86-2.T.227;Q9UQ35.T.848;Q9Y230.T.3;Q9Y230.T.7	SQKHIDFSLRSPYGG;DQTNVYGSAQRRKMR;KEVDYSDSLTEKQWL;REVISWGSGRQNSPR;FSQYIKNSVTPDMME;GHQQLYWSHPRKFGQ;KVAGQDGSVVQFKIK;NNTHPEWSFTTVRKK;VANTMRTSLGPNGLD;GGSDNYGSLSRVTRI;GLAKSFGSPNRAYTH;DDIDLFGSDNEEEDK;GQRKGAGSVFRAHVK;GDQVLNFSDAEDLID;PLTGRDGSLASNPYS;VGEAKGGSTTGSQFL;GKSSVLESLVGRDLL;KKKRLSQSDEDVIRL;SQDDESDSDAEEEQT;RSLGLSLSGGDQEDA;IDRHMYHSLYLKVKG;LQKRLASSVLRCGKK;TGIKAVDSLVPIGRG;CPFTGNVSIRGRILS;RSRKESYSVYVYKVL;GLGTLSSSLSRAKSE;AAVPFLASDNEEEED;KEAVREGSPANWKRK;HTFVQSGSHLAAREK;IIEDQQESLNKWKSK;LNARGLTSVINQKLK;TPPSAYGSVKAYTNF;ASGDEMVSLKDYCTR;VLTEIIASRTPEELR;VTFDDHDSVDKIVIQ;_MAEYLASIFGTEKD;RTVIIEQSWGSPKVT;GETNPADSKPGTIRG;LKESFDGSVRARIVT;CAIAQAESLRYKLLG;DGLVWGSSKLVPVGY;DNQGGYGSVGRMGMG;LADEIANSSGKGALA;EAQRANASRRKLQRE;QKCRTSGSVYITLKK;GVMPSHFSRGSKSVA;AKDLLHPSPEEEKRK;VFLVRDSSTSPGDYV;MFLVRDSSTCPGDYV;CRLHLYNSLTRNKEV;AIRNAMGSLASQATK;IRHESGASIKIDEPL;DVKDGKYSQVLANGL;__MKLNISFPATGCQ;YIEENKYSRAKSPQP;KHCSQVDSVRGFGGK;TVNQVLASRYGIRGF;RKGESGQSWPRLTKE;GNWISASSINEARIN;AGVMITASHNRKEDN;KNTFTAWSDEESDYE;FEEGGPTSVGRKHEF;ERNDSWGSFDLRAAI;LQPDAYGSLDRATSP;GLDEGVDSLKAAIQS;TDAVRTLSNAEDYLD;RLIHGEDSDSEGEEE;IHGEDSDSEGEEEGR;STFRPHDSFPKSGKS;DATYGTGSASRASAV;EERQAHLTNQYMQRM;QPAPGYDTHGRLRPE;GGTILAPTVSAKTIA;DSDIWDDTALIKAYD;GLSIPHSTKRFPGYD;DEPSKVQTLNEQDWE;IDPQNDLTFLRIRSK;FILKARSTVRDIDPQ;IQNCGASTIRLLTSL;HPEWSFTTVRKKPDP;IPKNNPPTLVGDFTK;DTQIKRNTFVGTPFW;KRNTFVGTPFWMAPE;VLVGDGGTGKTTFVK;GSPNRAYTHQVVTRW;VISHNPETKKTRVKL;YTSARGCTATLGNFA;DGLVETPTGYIESLP;GEAKGGSTTGSQFLE;__MADIQTERAYQKQ;RAYQKQPTIFQNKKR;LLPLGDQTQDGDFGS;SHLRKAGTQIENIDE;FVRNLANTVTEEILE;RAFGESSTESDEEEE;VNRLKNITLDDASAP;RKVGGGGTAGGDRWE;LLAKNRQTFLLQTTK;YQRLGLGTLSSSLSR;KPKNAIHTFVQSGSH;GVVPLAGTNGETTTQ;LMIEMDGTENKSKFG;FVALSTNTTKVKEFG;EKDIISDTSGDFRKL;_____MSTVHEILCK;DLINNLGTIAKSGTK;QALRDNSTMGYMAAK;QALRDNSTMGYMMAK;PDHPIVETLRQKAEA;MAQVLRGTVTDFPGF;GTNEKVLTEIIASRT;YLASIFGTEKDKVNC;TMGPKGRTVIIEQSW;LRQKDYETATLSEIK;YLECSALTQRGLKTV;_MANCERTFIAIKPD;KGLSEDTTEETLKES;RSISLYYTGEKGQNQ;EEYGKIDTIEIITDR;IIALDGDTKNSTFSE;FLTVTGKTVRLL___;HLSRQDLTTLDVTKL;EVISRQATINIGTIG;NPGPIVGTTRKLYEK;KSIARVLTVINQTQK;VLTVINQTQKENLRK;TNKSGSGTMNLGGSL;EERARGITINAAHVE;TLRDGNRTIGTGLVT;DGNRTIGTGLVTNTL;SGDRQPVTVADYISR;ENRNNQGTVNWSVDD;SDAVAQSTRIIYGGS;LLPEYGGTKVVLDDK;DAIAELDTLNEDSYK;LNISFPATGCQKLIE;TTFKNLQTVNVDEN_;ADTGKLNTLLQRAPQ;YNILGTNTIMDKMMV;PKSFDGNTLLNRGHA;TDSSGSGTLPRARGR;RNQGVVRTLSSSAQE;QYSEDEDTDTDEYKE;MIQRKGSTFRPHDSF;EPSSGNGTARAGPRK;ELEEKSTTPPPAEPV;HPKVKSGTPPRQGSI;_____MATVTATTKV;_MATVTATTKVPEIR
MTOR	MTOR	MTOR	17	P15374.S.130;Q9Y618-5.S.67;P27708.S.1038;P52565.S.148;O95757.S.586;P02786.S.19;P05187.S.114;P06733.S.272;P07195.S.44;P17812.S.574;P29966.S.27;P31327.S.537;P38159-2.S.267;P42345.S.1418;P42345.S.2478;P42345.S.2481;P42345.S.2454	LEESVSMSPEERARY;QPQRRRPSLLSEFQP;QCRVLGTSPEAIDSA;KTDYMVGSYGPRAEE;SIDLPIQSSLCRQLG;LFGGEPLSYTRFSLA;VDKHVPDSGATATAY;DDPSRYISPDQLADL;AISILGKSLADELAL;YSDRSGSSSPDSEIT;GEAAVASSPSKANGQ;GVKVLGTSVESIMAT;SDHPSGGSYRDSYES;AILESLISINNKLQQ;TGTTVPESIHSFIGD;TVPESIHSFIGDGLV;DSYSAGQSVEILDGV
MUSK	MUSK	MUSK	78	P25787.Y.57;P52272-2.Y.64;P30566.Y.21;O60934.Y.679;P21127.Y.449;Q16555.Y.499;P30876.Y.845;Q14004-2.Y.399;Q8TA86.Y.142;C9JLW8.Y.41;O60716.Y.257;O75347.Y.94;O75369-7.Y.1407;Q9Y520-4.Y.164;O00170.Y.203;Q8N128.Y.139;O15013-7.Y.1244;P06576.Y.418;P51991-2.Y.338;Q9UHR5-2.Y.149;P61353.Y.49;P62280.Y.55;P62249.Y.82;O15357.Y.190;O15357.Y.1135;O43615.Y.435;O60763.Y.655;Q99880.Y.38;O60884.Y.128;O60927.Y.64;P00390-5.Y.289;P01111.Y.157;P02545-6.Y.45;P07195.Y.240;P09429.Y.16;P14625.Y.677;P19784.Y.13;P23381.Y.316;P23921.Y.232;P28074-3.Y.125;P28074-3.Y.133;P32929-2.Y.60;P34897-3.Y.207;P36578.Y.264;P38919.Y.155;P50991.Y.449;P58546.Y.21;P61158.Y.16;P61604.Y.76;P62191.Y.439;P67809.Y.158;P98179.Y.118;P98179.Y.129;Q00534.Y.24;Q00839-2.Y.247;Q01082.Y.493;Q01518.Y.43;Q12965.Y.961;Q14126.Y.968;Q5JSZ5.Y.1141;Q8IWW6-2.Y.243;Q8IZ21-3.Y.631;Q8N3D4.Y.1362;Q8WWM7-6.Y.264;Q8WX93.Y.731;Q92890.Y.261;Q92900-2.Y.947;Q96CW6.Y.300;Q96HC4-7.Y.148;Q99615.Y.50;Q9BWF3.Y.37;Q9HC35.Y.226;Q9NUQ9.Y.36;Q9P0J1.Y.381;Q9UEY8-2.Y.389;Q9UN81.Y.52;Q9Y2Z0-2.Y.251;Q9Y490.Y.127	KKQKSILYDERSVHK;GGNRFEPYANPTKRY;RSPLASRYASPEMCF;PSGINDDYGQLKNFK;NRIEEGTYGVVYRAK;RGVPRGLYDGPVCEV;QGMRHAIYDKLDDDG;WRRSRSPYSPVLRRS;VAHEDPMYDIIRDNK;EENVRFIYEAWQGVE;APSRQDVYGPQPQVR;DLEEAEEYKEARLVL;HDNKDGTYAVTYIPD;KETNDDNYGPGPSLR;KEAAAKYYDAIACLK;YQYAIDEYYRMKKEE;RSEDSTIYDLLKDPV;NIVGSEHYDVARGVQ;GRSSGSPYGGGYGSG;EFRNPSIYEKLIQFC;LVAGIDRYPRKVTAA;KEAIEGTYIDKKCPF;GGHVAQIYAIRQSIS;HDYLKGSYGLDLEAV;KTLSEVDYAPAGPAR;DQDELNPYAAWRLLD;HDNIVTHYKNMIREQ;KRSRKESYSVYVYKV;KVSLEDLYNGKTTKL;SSKCCCIYEKPRAFG;NTNVKGIYAVGDVCG;QGVEDAFYTLVREIR;LNDRLAVYIDRVRSL;KMVVESAYEVIKLKG;PRGKMSSYAFFVQTC;GKDISTNYYASQKKT;AGSRARVYAEVNSLR;CAIDQDPYFRMTRDV;DDSIEGIYDTLKQCA;QATYRDAYSGGAVNL;SGGAVNLYHVREDGW;GQHSGFEYSRSGNPT;IIAGTSAYARLIDYA;FRKLDELYGTWRKAA;EDIRKLDYGQHVVAG;TLSGMESYCVRAFAD;DLDEVKDYVAKGEDV;VVDCGTGYTKLGYAG;DKVLLPEYGGTKVVL;EGTPEGLYL______;RRGPPRNYQQNYQNS;GYGSGRYYDSRPGGY;PGGYGYGYGRSRDYN;AEIGEGAYGKVFKAR;EYIEENKYSRAKSPQ;RELEAENYHDIKRIT;SKAGAAPYVQAFDSL;AAPPPPGYHQNGVIR;LIVTERVYAPASTLV;THSEGSEYEELPKRR;GRPDSPVYANLQELK;KILRFNEYVEVTDAQ;RFQDTSQYVCAELQA;FKFNEENYGVKTTYD;QSSGSFNYARPKQFI;IKRGIPNYEFKLGKI;AIIPGSVYDRSSQGR;DVQKEFGYDSPHDLD;VERYTEFYHVPTHSD;DYNEAYNYYTKAIDM;ECDIIKNYGFVHIED;IINQEGEYIKMFMRG;TESEKEIYNQVNVVL;DQLNDNEYTKFIPPN;GYRTGYAYRHPLIRE;EGFRRSNYSELREDI;LYPSSSPYTRNWDKL;GITNHDEYSLVRELM
STK38	STK38	STK38	14	Q9BUJ2-3.S.398;P29692.S.74;Q9Y5M8.S.257;O00488.S.98;P04792.S.83;P30086.S.54;P46937-5.S.109;Q13561.S.83;Q14847.S.61;Q7Z417.S.655;Q9BTU6.S.462;Q9UKX7.S.52;O14974-4.T.641;P46937-5.T.110	DQTNVYGSAQRRKMR;PGASSGTSGDHGELV;GGRGDVGSADIQDLE;QLSVEPYSQEEAERA;ALSRQLSSGVSEIRH;KNRPTSISWDGLDSG;KSHSRQASTDAGTAG;TKRTGYESGEYEMLG;NAHYPKQSFTMVADT;ERNDSWGSFDLRAAI;RSHQRSSSESYTQSF;RRNVGFESDTGGAFK;RRSTQGVTLTDLQEA;SHSRQASTDAGTAGA
STK38L	STK38L	STK38L	25	Q92597-3.S.251;Q9NZN8-4.S.242;Q9NWS0.S.173;O00488.S.98;P04083.S.173;P04792.S.83;P04792.S.15;P14618.S.346;P15531.S.120;P26639.S.39;P30086.S.54;P46937-5.S.109;P51858.S.83;P52292.S.55;P62633-2.S.40;P62857.S.23;P62979.S.57;Q00839-2.S.780;Q14978-3.S.687;Q7L9L4.S.23;Q7Z4V5.S.395;Q8NC51.S.199;Q8NC51.S.202;Q8NC51.S.205;Q9BTU6.S.462	RSRTASGSSVTSLDG;DRNRREGSGNPTPLI;KNRPFMGSISQQNIR;QLSVEPYSQEEAERA;KDITSDTSGDFRNAL;ALSRQLSSGVSEIRH;FSLLRGPSWDPFRDW;RPTRAEGSDVANAVL;GRNIIHGSDSVESAE;KKKNKEGSGDGGRAE;KNRPTSISWDGLDSG;KSHSRQASTDAGTAG;PNKRKGFSEGLWEIE;LKRRNVSSFPDDATS;GRGFQFVSSSLPDIC;KVLGRTGSQGQCTQV;LEDGRTLSDYNIQKE;NRGYKNQSQGYNQWQ;RGSYRGGSISVQVNS;KKNIPEGSHQYELLK;GRGRGPPSSSDSEPE;EFDRHSGSDRSSFSH;RHSGSDRSSFSHYSG;GSDRSSFSHYSGLKH;RSHQRSSSESYTQSF
NEK1	NEK1	NEK1	140	O60271-4.S.190;Q13098-5.S.479;Q8N6H7-2.S.261;Q99700-2.S.508;P40925-2.S.243;Q9UPQ0-3.S.1291;P31943.S.281;Q14157-4.S.247;P40855-5.S.109;Q9UHA3.S.68;P84098.S.122;P84098.S.13;Q07020.S.130;P61254.S.23;O95218-2.S.188;P04083.S.170;P04406.S.148;P04792.S.176;P05783.S.323;P06733.S.419;P07195.S.320;P07355.S.127;P08758.S.116;P0DN76.S.7;P14618.S.77;P19338.S.356;P19338.S.532;P22626.S.318;P22626.S.324;P31946-2.S.4;P33176.S.950;P35579.S.1915;P35579.S.1916;P35579.S.1892;P38646.S.200;P42224-2.S.640;P47756-2.S.245;P53999.S.104;P53999.S.111;P54725-2.S.302;P55072.S.7;P55072.S.13;P60174-1.S.106;P62241.S.159;P62857.S.4;Q5VTE0.S.224;Q27J81-2.S.1194;Q5SW79.S.551;Q92522.S.2;Q92734-2.S.8;Q96PY6-5.S.428;Q96PY6-5.S.414;Q96PY6-5.S.418;Q9BX40.S.349;Q9C0C2.S.724;Q9UK76-3.S.33;Q9UQ35.S.1054;Q9Y2B0.S.74;P06703.S.46;P11940.T.319;P11940.T.321;Q14980.T.1838;O60271-4.T.404;O60271-4.T.191;Q5T3I0.T.271;O43175.T.78;P62263.T.140;Q16595.T.83;P29692.T.125;P29692.T.129;P29692.T.73;P62917.T.143;Q8WWI1-3.T.354;P15880.T.285;P55209.T.64;P84090.T.4;P84090.T.11;O15127.T.109;P08708.T.102;Q07020.T.122;P62280.T.6;O43290.T.430;Q99880.T.91;Q99880.T.97;P04075.T.49;P04406.T.153;P04792.T.180;P06733.T.100;P06748-2.T.250;P07355.T.163;P07437.T.285;P07437.T.290;P07437.T.55;P07814.T.745;P08670.T.436;P08758.T.111;P09429.T.22;P0DN76.T.11;P10412.T.18;P14618.T.454;P14618.T.80;P14649.T.101;P15531.T.7;P15531.T.94;P15924.T.61;P16989.T.366;P16989.T.158;P22314-2.T.642;P35579.T.1313;P35579.T.1151;P35579.T.1155;P42766.T.59;P42766.T.64;P49411.T.430;P49411.T.433;P52292.T.73;P55036.T.264;P60174-1.T.214;P60174-1.T.173;P60660-2.T.22;P61978-3.T.70;P62857.T.21;P62857.T.38;P67936.T.237;P67936.T.241;Q5VTE0.T.226;P78371.T.474;Q00839-2.T.535;Q00839-2.T.513;Q02818.T.148;Q14677-3.T.271;Q15181.T.245;Q15181.T.246;Q15293.T.185;Q27J81-2.T.1206;Q9BRP8.T.121;Q9H444.T.101;Q9P2J5.T.721;Q9UQ35.T.1043;P06703.T.43	SGSDQLESTAHSRIR;GELTPANSQSRMSTN;NPFSLGESFGSRWDT;REVISWGSGRQNSPR;ESAFEFLSSA_____;TEGALAHSGNPVSKG;HRYGDGGSTFQSTTG;EDWNEDLSETKIFTA;ATDLQNSSMSEEELT;KELTVDNSFEFEKRR;IDRHMYHSLYLKVKG;LQKRLASSVLRCGKK;FDQLALDSPKGCGTV;KRHFNAPSHIRRKIM;SKYNLDASEEEDSNK;DLAKDITSDTSGDFR;DNSLKIISNASCTTN;MPKLATQSNEITIPV;LKASLENSLREVEAR;RIEEELGSKAKFAGR;EVAQLKKSADTLWDI;GLGTDEDSLIEIICS;VLTEIIASRTPEELR;_MAEYLASIFGTEKD;NVARLNFSHGTHEYH;FGYVDFESAEDLEKA;YAFIEFASFEDAKEA;SNYGPMKSGNFGGSR;KSGNFGGSRNMGGPY;____MDKSELVQKAK;GGAFVQNSQPVAVRG;DAMNREVSSLKNKLR;AMNREVSSLKNKLRR;EAQRANASRRKLQRE;VPAYFNDSQRQATKD;PYTKKELSAVTFPDI;DIVNGLRSVQTFADK;KPGRKGISLNPEQWS;SLNPEQWSQLKEQIS;LAANFLLSQNFDDE_;_MASGADSKGDDLST;DSKGDDLSTAILKQK;RRHVFGESDELIGQK;RKKNAKISSLLEEQF;____MDTSRVQPIKL;TRKDGNASGTTLLEA;TSLDKSFSEDAVTDS;LIKDWALSSAAAVME;______MSVELEEAL;MNGQLDLSGKLIIKA;VKAPFLGSGGTIAPS;QGWRNVLSAGGSGEV;NVLSAGGSGEVKAPF;NTETFGVSGRFLRGR;SEGLLGWSQKDLQSE;GGREDLESSGLQRRN;ESYFGVSSLQLKGQS;VEVPYARSEAHLTEL;QKELTIGSKLQDAEI;KEFSPFGTITSAKVM;FSPFGTITSAKVMME;ANSSFYSTRSAPASQ;ENLILENTQLLETKN;GSDQLESTAHSRIRK;EKEDAAGTSGLGELN;QVVGRAGTGVDNVDL;TPIPSDSTRRKGGRR;MNLRKSGTLGHPGSL;SSPGHRATAPQTQHV;HRATAPQTQHVSPMR;GPGASSGTSGDHGEL;VISHNPETKKTRVKL;VYTEADGTFSRLFQK;TRVSVQRTQAPAVAT;DGLVETPTGYIESLP;____MSHTILLVQPT;TILLVQPTKRPEGRT;KERELQNTVANLHVR;IIEVDPDTKEMLKLL;RAGGKILTFDQLALD;__MADIQTERAYQKQ;LLPLGDQTQDGDFGS;YNKRSTITSREIQTA;ITSREIQTAVRLLLP;KRLQSIGTENTEENR;IISNASCTTNCLAPL;ATQSNEITIPVTFES;LMIEMDGTENKSKFG;VKNCFRMTDQEAIQD;EKDIISDTSGDFRKL;SQQYRALTVPELTQQ;ALTVPELTQQVFDAK;SVYYNEATGGKYVPR;PSLNNNCTTSEDSLV;DSLPLVDTHSKRTLL;GTNEKVLTEIIASRT;SYAFFVQTCREEHKK;YLASIFGTEKDKVNC;APAPAEKTPVKKKAR;RAPIIAVTRNPQTAR;RLNFSHGTHEYHAET;RALGQNPTNAEVLKV;_MANCERTFIAIKPD;GRVMLGETNPADSKP;DGYCQTGTMSRHQNQ;TENPAPPTQQSSAE_;GAEAANVTGPDGVPV;RTLRLAGTQPLEVLE;LESQLQDTQELLQEE;LKTELEDTLDSTAAQ;LEDTLDSTAAQQELR;KSIARVLTVINQTQK;VLTVINQTQKENLRK;TLRDGNRTIGTGLVT;DGNRTIGTGLVTNTL;ENRNNQGTVNWSVDD;DDALLKMTISQQEFG;IIYGGSVTGATCKEL;EPVWAIGTGKTATPQ;AFQLFDRTGDGKILY;KNIKALRTDYNASVS;VTKVLGRTGSQGQCT;RVEFMDDTSRSIIRN;ENVGLHQTLDQTLNE;LHQTLDQTLNELNCI;KDGNASGTTLLEALD;AAHSEGNTTAGLDMR;ADTGKLNTLLQRAPQ;YNILGTNTIMDKMMV;LDPQNQHTFEARDLE;ITQATETTTTRHKRT;KGISCMNTTLSESPF;GISCMNTTLSESPFK;ADLNGDLTATREEFT;TDSSGSGTLPRARGR;DKVSLEETAQLPSAP;EALENANTNTEVLKN;SEKMSKSTGNFLTLT;CAGVKSSTPPGESYF;ELIQKELTIGSKLQD
NEK11	NEK11	NEK11	14	P16403.S.2;P26373.S.109;P46776.S.106;P62857.S.41;Q8IY81.S.688;Q8NG66.S.414;Q9Y2W1.S.234;P06753-5.T.241;Q9H6Z4-3.T.295;P0DPH8.T.82;P16403.T.4;P39023.T.189;Q8NG66.T.15;Q8NG66.T.19	______MSETAPAAP;RRNKSTESLQANVQR;PIIDVVRSGYYKVLG;FMDDTSRSIIRNVKG;KRDLIDNSFNRYTFN;PEGRLSCSPQDEDEE;TYGTGSASRASAVSE;TQRMLDQTLLDLNEM;ESSSQEATPEKESLA;VDEVRTGTYRQLFHP;____MSETAPAAPAA;EIQVNGGTVAEKLDW;AKCVSGSTAISTYPK;SGSTAISTYPKTLIA
NEK2	NEK2	NEK2	199	P15374.S.151;Q13148-4.S.176;O15372.S.290;P52272-2.S.594;P52272-2.S.598;Q13098-5.S.481;P22061.S.9;P20810-6.S.380;Q9Y3T6-3.S.194;Q16555.S.537;Q16555.S.540;O43175.S.287;P62273.S.9;P62304.S.89;Q14141-2.S.408;P48643.S.51;P40925-2.S.52;P08865.S.75;P08865.S.2;Q06265-3.S.203;O95071-2.S.115;P22234.S.223;P29692.S.37;P29692.S.162;Q9NYF8-3.S.215;Q5H9R7-4.S.642;P11142.S.329;P11142.S.85;P11142.S.153;P08195.S.129;P08195.S.134;Q14157-4.S.349;Q14157-4.S.353;Q14444-2.S.115;Q14444-2.S.120;P35221.S.690;P35221.S.652;P35221.S.668;Q01433-2.S.53;P12268.S.426;Q9NP61-2.S.409;Q9NP61-2.S.411;O15013-7.S.1169;P35637-2.S.461;P51991-2.S.334;P63241.S.23;P84098.S.13;P62314.S.59;P61254.S.9;O75821.S.189;P25705-3.S.53;P46782.S.75;O14974-4.S.304;O43399.S.21;O43615.S.193;O43707.S.507;O43852.S.300;O94776.S.433;O95684-2.S.306;O95831-3.S.114;P00558-2.S.87;P00966.S.131;P04075.S.354;P05783.S.319;P05783.S.323;P05783.S.93;P06733.S.310;P06748-2.S.43;P07814.S.880;P07814.S.330;P08238.S.615;P08240-2.S.268;P08670.S.459;P09429.S.15;P10809.S.67;P11021.S.637;P11142.S.362;P12270.S.1185;P12956.S.6;P12956.S.306;P13667.S.468;P13667.S.470;P13797.S.326;P14618.S.77;P18669.S.189;P20700.S.534;P22626.S.318;P22626.S.324;P23246.S.283;P23921.S.780;P26639.S.702;P29401.S.190;P29401.S.3;P29401.S.439;P29692-3.S.40;P31327.S.537;P31948.S.42;P33176.S.950;P34897-3.S.27;P35579.S.1713;P35579.S.1195;P35579.S.1892;P35580.S.1013;P36871.S.134;P37802.S.94;P38646.S.200;P40227.S.455;P42704.S.1026;P46940.S.482;P49736.S.229;P49792.S.2263;P49792.S.2270;P50454.S.149;P51955-4.S.389;P51955-4.S.296;P52597.S.187;P53396.S.459;P53999.S.104;P53999.S.111;P60174-1.S.97;P60709.S.365;P60842.S.300;P62241.S.159;P62258.S.233;P62753.S.148;P62857.S.61;P62857.S.4;Q00839-2.S.248;Q02790.S.15;Q12792.S.140;Q12792.S.142;Q13561.S.70;Q13813-3.S.1530;Q13813-3.S.1211;Q14247.S.432;Q14247.S.117;Q15021.S.1330;Q15185.S.39;Q15459.S.506;Q27J81-2.S.1194;Q6FI81-3.S.294;Q7KZF4.S.150;Q7KZF4.S.126;Q86V81.S.8;Q8NC51.S.199;Q8NC51.S.205;Q8NE71.S.287;Q8WVJ2.S.137;Q9C0C2.S.1371;Q9H2U2.S.313;Q9NR45.S.265;Q9NX55.S.65;Q9P0K7-4.S.235;Q9P0K7-4.S.239;Q9P2J5.S.720;Q9UQ35.S.1054;Q9Y2B0.S.178;O43175.T.78;P62263.T.140;Q14141-2.T.418;P49368-2.T.421;P60866.T.6;Q16181-2.T.317;P15880.T.285;P55209.T.64;O15127.T.109;P04075.T.119;P04406.T.229;P04792.T.180;P06748-2.T.250;P07814.T.745;P07900.T.624;P08238.T.616;P08238.T.637;P09429.T.22;P10809.T.61;P13861-2.T.104;P14618.T.454;P15531.T.94;P22314-2.T.642;P35579.T.1313;P35579.T.1151;P35579.T.1155;P35580.T.1320;P47914.T.155;P60174-1.T.28;P60174-1.T.173;P62258.T.232;P62857.T.21;P62857.T.38;P67936.T.237;Q00839-2.T.563;Q15181.T.246;Q9BRP8.T.121;Q9NYL9.T.27;Q9P258.T.20;Q9UQ35.T.1043;Q9UQ80.T.386;Q9Y383.T.17	IRVTHETSAHEGQTE;NQGGFGNSRGGGAGL;QENMQRQSRGEPPLP;ERGNFGGSFAGSFGG;FGGSFAGSFGGAGGH;LTPANSQSRMSTNM_;AWKSGGASHSELIHN;ALEALSASLGTRQAE;EMATRFGSTLQLDLE;PVRNLHQSGFSLSGA;NLHQSGFSLSGAQID;SCPHLGASTKEAQSR;GHQQLYWSHPRKFGQ;DNITLLQSVSN____;TAAELLQSQGSQAGG;VANTMRTSLGPNGLD;NTNCLTASKSAPSIP;IENPADVSVISSRNT;______MSGALDVLQ;GKFGFAESIANQRIT;SDSPWFLSGSETLGR;LWPSGDRSQQKDKQS;NGPVAGASRQENGAS;DDIDLFGSDNEEEDK;GDIWPGLSAYDNSPR;TKETGWASFSEFTSS;RDAKLDKSQIHDIVL;FDDAVVQSDMKHWPF;VPAYFNDSQRQATKD;KQPMNAASGAAMSLA;AASGAAMSLAGAEKN;VGEAKGGSTTGSQFL;KGGSTTGSQFLEQFK;FAKELQRSFMALSQD;QRSFMALSQDIQKTI;KIAEQVASFQEEKSK;TEDFDVRSRTSVQTE;DQLIAGQSARAIMAQ;AEELFTRSLAESELR;AMDKHLSSQNRYFSE;RLERLSASSSISSAD;ERLSASSSISSADLF;DKDKSRDSLAPGPEP;PGGGPGGSHMGGNYG;GSFGGRSSGSPYGGG;ATFPMQCSALRKNGF;LQKRLASSVLRCGKK;PVQLETLSIRGNNIR;KFNPFVTSDRSKNRK;LAEQLGLSTGEKEKL;TGTAEMSSILEERIL;IVERLTNSMMMHGRN;KKSPLIESTANMDNN;NKGLLSDSMTDVPVD;VKKEIDDSVLGQTGP;DQWDALGSLTHSRRE;KYDLFVGSQATDFGE;LSRPEAQSLSPYTTS;LISDKIGSLGLGTGE;KKAALSASEGEEVPQ;CANPAAGSVILLENL;DQVRFELSCYSLAPQ;GQAGAAASESLFVSN;SMRNLKASLENSLRE;LKASLENSLREVEAR;SLNDRLASYLDRVRS;AWQKFTASAGIQVVG;DENEHQLSLRTVSLG;IPGQPPLSQSSDSSP;WEEMKKGSQFGQSCC;AQALRDNSTMGYMMA;QLQDLDCSSSDDEGA;GQVINETSQHHDDLE;KPRGKMSSYAFFVQT;RTVIIEQSWGSPKVT;IISKLYGSAGPPPTG;NGKELNKSINPDEAV;VQGPLNVSLSEEGKS;__MSGWESYYKTEGD;KTRTFNTSTGGLLLP;EVKDLGLSESGEDVN;KDLGLSESGEDVNAA;PRIDINMSGFNETDD;NVARLNFSHGTHEYH;LIAAHGNSLRGIVKH;VKVILKNSQGEEVAQ;SNYGPMKSGNFGGSR;KSGNFGGSRNMGGPY;EGFKANLSLLRRPGE;NTAAMVCSLENRDEC;VHGERTISETIERLQ;DINRLGQSDPAPLQH;_____MESYHKPDQQ;EDLAMFRSVPTSTVF;VAGASRQSSGPGASS;GVKVLGTSVESIMAT;PHNHVLYSNRSAAYA;GGAFVQNSQPVAVRG;RGWTGQESLSDSDPE;LADEIANSSGKGALA;QEMRQKHSQAVEELA;EAQRANASRRKLQRE;DRIAECSSQLAEEEE;FGIKFNISNGGPAPE;FKQMEQISQFLQAAE;VPAYFNDSQRQATKD;PKVLAQNSGFDLQET;EKHSLNSSSASTTEP;VWKQLSSSVTGLTNI;MCKENRESLVVNYED;NLFRFGESTTGFNFS;STTGFNFSFKSALSP;FADDFVRSSKQHYNC;SKENIMRSENSESQL;QLGEPEKSQDSSPVL;YIEVFKSSQEEVRSY;RTASFSESRADEVAP;KPGRKGISLNPEQWS;SLNPEQWSQLKEQIS;TWVVLGHSERRHVFG;SKQEYDESGPSIVHR;HARDFTVSAMHGDMD;RKKNAKISSLLEEQF;DNLTLWTSDMQGDGE;IRKLFNLSKEDDVRQ;DVLTLLESEREARRL;____MDTSRVQPIKL;YIEENKYSRAKSPQP;ATESGAQSAPLPMEG;GYKKYLLSQSSPAPL;KKYLLSQSSPAPLTA;GTKGLDFSDRIGKTK;KRSKLGESQTLQQFS;ERSQLLGSAHEVQRF;ASFKAELSYRGPVSG;KHCSQVDSVRGFGGK;SRYQPLASTASDNDF;EKSKLTFSCLGGSDN;KVTWDGHSGSMARTQ;TSLDKSFSEDAVTDS;EKVLLSDSNLHDA__;NPEQNRLSECEEQAK;NGENIAESLVAEGLA;MADKMDMSLDDIIKL;EFDRHSGSDRSSFSH;GSDRSSFSHYSGLKH;AENDFSVSQAEMSSR;ENPGFDFSGAEISGN;EHGVGGVSQCPEPGL;EARSLVESVSSSPNK;ELAELVRSVRLVERA;SNLETAMSVIGDRRS;SENAGIQSLLLSKIS;GIQSLLLSKISQDAD;NSEKMSKSTGNFLTL;ESYFGVSSLQLKGQS;CDHALHISHDEL___;QVVGRAGTGVDNVDL;TPIPSDSTRRKGGRR;SQAGGSQTLKRDKEK;IQNCGASTIRLLTSL;__MAFKDTGKTPVEP;SRKLAAVTYNGVDNN;TRVSVQRTQAPAVAT;DGLVETPTGYIESLP;KERELQNTVANLHVR;GVVPLAGTNGETTTQ;PELNGKLTGMAFRVP;ATQSNEITIPVTFES;VKNCFRMTDQEAIQD;PSLNNNCTTSEDSLV;QALRDNSTMGYMAAK;QALRDNSTMGYMMAK;PDHPIVETLRQKAEA;SYAFFVQTCREEHKK;TMGPKGRTVIIEQSW;RVSVCAETYNPDEEE;RAPIIAVTRNPQTAR;GRVMLGETNPADSKP;RTLRLAGTQPLEVLE;LESQLQDTQELLQEE;LKTELEDTLDSTAAQ;LEDTLDSTAAQQELR;LESQLQDTQELLQEE;PKRTQAPTKASE___;SLGELIGTLNAAKVP;EPVWAIGTGKTATPQ;RDNLTLWTSDMQGDG;VTKVLGRTGSQGQCT;RVEFMDDTSRSIIRN;ENVGLHQTLDQTLNE;RNFILDQTNVSAAAQ;GISCMNTTLSESPFK;DKVSLEETAQLPSAP;LLGNLSETELKQLET;EPSSGNGTARAGPRK;CAGVKSSTPPGESYF;ENATSGETLEENEAG;MLDQLMGTSRDGDTT
NEK4	NEK4	NEK4	116	P18621.S.111;Q16637-4.S.31;Q13310-2.S.319;Q9Y520-4.S.893;Q13765.S.191;Q9NYF8-3.S.203;P40855-5.S.109;P40855-5.S.111;P84098.S.13;P52565.S.148;Q9Y5L4.S.7;O00273.S.305;O60502-2.S.848;O95816.S.31;P04040.S.517;P04406.S.151;P07195.S.44;P07237.S.427;P08758.S.116;P09661.S.226;P16403.S.2;P23396.S.104;P24534.S.174;P26373.S.109;P33316.S.248;P35579.S.1916;P35579.S.1290;P47756-2.S.245;P51957.S.461;P51957.S.639;P51957.S.641;P51957.S.484;P51957.S.661;P51957.S.662;P62241.S.159;P62857.S.4;P78371.S.143;Q00839-2.S.780;Q06830.S.126;Q07021.S.213;Q15084-3.S.227;Q86V81.S.94;Q8WXX5.S.215;Q96HE7.S.145;Q99733.S.53;Q9BX40.S.349;Q9Y2X3.S.434;P06703.S.46;P06753-5.T.6;O60271-4.T.404;Q16637-4.T.37;P60866.T.6;P23588.T.205;P15880.T.230;P55209.T.64;Q16630-3.T.331;Q14444-2.T.306;P46779.T.89;P08708.T.102;O75821.T.190;P41567.T.43;O43290.T.430;O75534.T.761;P04040.T.511;P04075.T.119;P04406.T.153;P04792.T.180;P06733.T.100;P08238.T.637;P08758.T.111;P14618.T.454;P16403.T.4;P16989.T.158;P19338.T.464;P22314-2.T.642;P33316.T.239;P35579.T.1313;P35579.T.1151;P35579.T.1155;P35580.T.1320;P41091.T.41;P42766.T.59;P42766.T.64;P47914.T.151;P49411.T.433;P55010.T.227;P55036.T.264;P60174-1.T.173;P60174-1.T.176;P60660-2.T.22;P60709.T.203;P60709.T.229;P62857.T.21;P62857.T.38;P67936.T.237;P67936.T.241;P68371.T.55;Q00839-2.T.535;Q00839-2.T.563;Q14247.T.68;Q15181.T.245;Q15181.T.246;Q27J81-2.T.1206;P62913-2.T.43;P62913-2.T.46;Q86V81.T.104;Q96HC4-7.T.80;Q99733.T.58;Q9BRP8.T.121;Q9H2G2-2.T.1202;Q9UQ35.T.1043;Q9UQ80.T.386;Q9Y230.T.5;Q9Y230.T.7;Q9Y2W1.T.230;P06703.T.43	LKGLDVDSLVIEHIQ;GTGQSDDSDIWDDTA;KEFSPFGSITSAKVM;HTDANNQSACFEAPD;VMSQANVSRAKAVRA;SIDEFNKSSATSGDI;ATDLQNSSMSEEELT;DLQNSSMSEEELTKA;LQKRLASSVLRCGKK;KTDYMVGSYGPRAEE;_MEGGFGSDFGGSGS;QQTQSLHSLRSISAS;DVVILGRSL______;RSSRLLESLDQLELR;HTFVQSGSHLAAREK;LKIISNASCTTNCLA;AISILGKSLADELAL;IVIAKMDSTANEVEA;VLTEIIASRTPEELR;RLKGLLQSGQIPGRE;______MSETAPAAP;CAIAQAESLRYKLLG;ADGLVWGSSKLVPVG;RRNKSTESLQANVQR;RGSGGFGSTGKN___;AMNREVSSLKNKLRR;DNVTGLLSQSDSKSS;DIVNGLRSVQTFADK;KDQSLALSPKLECSG;GPSVRKASLSVAGPG;SVRKASLSVAGPGKP;RLLGSSDSPASASRV;PLPARRLSSDCSVTQ;LPARRLSSDCSVTQE;RKKNAKISSLLEEQF;____MDTSRVQPIKL;AAREALLSSAVDHGS;NRGYKNQSQGYNQWQ;LKADEGISFRGLFII;IREVSFQSTGESEWK;TVNQVLASRYGIRGF;WQHDLFDSGFGGGAG;GLDEGVDSLKAAIQS;GAVDESLSEETQKAV;DNVPHTPSSYIETLP;NTETFGVSGRFLRGR;TYDPSGDSTLPTCSK;QKELTIGSKLQDAEI;__MAGITTIEAVKRK;ENLILENTQLLETKN;DSDIWDDTALIKAYD;__MAFKDTGKTPVEP;DWRARPATDSFDDYP;YTSARGCTATLGNFA;DGLVETPTGYIESLP;PPGREMDTARTPLSE;FMAETQFTSGEKEQV;INKNARATLSSIRHM;IIEVDPDTKEMLKLL;AEQLGLSTGEKEKLP;QQRNGRKTLTTVQGI;LLPLGDQTQDGDFGS;VNRLKNITLDDASAP;KPKNAIHTFVQSGSH;GVVPLAGTNGETTTQ;IISNASCTTNCLAPL;ATQSNEITIPVTFES;LMIEMDGTENKSKFG;PDHPIVETLRQKAEA;GTNEKVLTEIIASRT;RAPIIAVTRNPQTAR;____MSETAPAAPAA;GAEAANVTGPDGVPV;RSISLYYTGEKGQNQ;RTLRLAGTQPLEVLE;EVQALDDTERGSGGF;LESQLQDTQELLQEE;LKTELEDTLDSTAAQ;LEDTLDSTAAQQELR;LESQLQDTQELLQEE;EVISRQATINIGTIG;KSIARVLTVINQTQK;VLTVINQTQKENLRK;PAQAPKRTQAPTKAS;DGNRTIGTGLVTNTL;SDHAKVLTLSDDLER;DDALLKMTISQQEFG;EPVWAIGTGKTATPQ;WAIGTGKTATPQQAQ;AFQLFDRTGDGKILY;RGYSFTTTAEREIVR;DFEQEMATAASSSSL;VTKVLGRTGSQGQCT;RVEFMDDTSRSIIRN;ENVGLHQTLDQTLNE;LHQTLDQTLNELNCI;NVYYNEATGGKYVPR;ADTGKLNTLLQRAPQ;RNFILDQTNVSAAAQ;NVFQEHQTLKEKELE;KGISCMNTTLSESPF;GISCMNTTLSESPFK;TDSSGSGTLPRARGR;AKVLEQLTGQTPVFS;LEQLTGQTPVFSKAR;GGGAGVETGGKLLVS;CTGSLNMTLQRASAA;TPSSYIETLPKAVKR;DKVSLEETAQLPSAP;PIPSLHSTGS_____;CAGVKSSTPPGESYF;ENATSGETLEENEAG;___MATVTATTKVPE;_MATVTATTKVPEIR;WPDATYGTGSASRAS;ELIQKELTIGSKLQD
NEK6	NEK6	NEK6	196	P15374.S.126;Q96GX5-2.S.552;Q00610-2.S.886;Q00610-2.S.1222;Q13148-4.S.176;P54252-1.S.260;Q14980.S.1149;P52272-2.S.594;P52272-2.S.598;O60271-4.S.801;Q13098-5.S.481;P45880-2.S.232;Q8N6H7-2.S.261;Q96AC1.S.666;Q9H1H9-3.S.1705;O43175.S.14;P51532-5.S.1349;P62081.S.4;P46777.S.230;P48444-2.S.165;Q14141-2.S.408;P49368-2.S.420;P50542-2.S.167;P62826.S.150;P99999.S.48;P13798.S.185;Q9UPQ0-3.S.1291;Q06265-3.S.203;Q641Q2-2.S.550;Q13765.S.191;Q13765.S.132;O00193.S.87;O00170.S.53;P11142.S.329;P08195.S.296;P35221.S.668;Q8IUD2-2.S.800;Q9NP61-2.S.409;Q9NP61-2.S.411;P28838-2.S.163;P40855-5.S.109;P40855-5.S.111;O75179-6.S.156;Q9UPN3-5.S.3997;Q8N1F7.S.72;Q9NWV8-3.S.66;Q9Y5L4.S.12;O75821.S.189;Q49A26-5.S.459;O00443.S.59;O14737.S.51;O15355.S.363;O15371-2.S.256;O43707.S.507;O43852.S.69;O60220.S.94;O60502-2.S.848;O75116.S.930;O76094-2.S.463;O95292.S.156;O95292.S.159;O95292.S.160;O95757.S.586;O95816.S.31;P00966.S.131;P02545-6.S.525;P02545-6.S.295;P04083.S.173;P04150-8.S.99;P04406.S.148;P05783.S.323;P05783.S.399;P06733.S.310;P07237.S.88;P07355.S.164;P07900.S.476;P08238.S.164;P09496-5.S.123;P09960-4.S.462;P09972.S.36;P10809.S.67;P11387.S.10;P11387.S.21;P12270.S.1185;P12277.S.337;P12956.S.6;P14618.S.77;P14618.S.287;P14625.S.447;P15170-2.S.62;P19367-4.S.325;P22626.S.318;P22626.S.324;P29401.S.190;P29401.S.439;P31327.S.537;P31948.S.460;P34897-3.S.396;P36871.S.134;P38646.S.200;P46776.S.106;P46937-5.S.351;P46940.S.482;P49589-3.S.388;P49589-3.S.117;P49792.S.1613;P50454.S.149;P50991.S.202;P52292.S.88;P52597.S.107;P54105.S.193;P60174-1.S.97;P60709.S.365;P60842.S.300;P62753.S.6;P62857.S.4;P78527-2.S.3363;Q06830.S.126;Q07021.S.213;Q12792.S.142;Q13042-4.S.492;Q13162.S.73;Q13813-3.S.1530;Q14151.S.194;Q14247.S.432;Q14247.S.135;Q14738-2.S.566;Q15084-3.S.227;Q15149-4.S.4453;Q15185.S.118;Q27J81-2.S.1188;Q27J81-2.S.367;Q53EL6.S.49;Q5SW79.S.551;Q5VZL5-2.S.242;Q6FI81-3.S.294;Q7KZF4.S.909;Q7KZF4.S.126;Q86TU7.S.513;Q86W92-3.S.483;Q8IX12.S.1075;Q8IXW5-2.S.433;Q8IY81.S.688;Q8N806.S.263;Q8NE71.S.287;Q8TD19.S.868;Q8WVJ2.S.137;Q8WVJ2.S.142;Q8WWM7-6.S.273;Q92734-2.S.8;Q969M3.S.45;Q96PK6.S.620;Q96R06.S.716;Q99497.S.57;Q9BSJ8.S.1086;Q9C0F1-2.S.161;Q9H0P0-3.S.227;Q9H2M9.S.455;Q9H2U2.S.313;Q9H3N1.S.228;Q9HC98.S.206;Q9NVR5-2.S.725;Q9ULC3.S.186;Q9UPN9.S.949;Q9Y2X9-2.S.742;Q9Y5X1.S.116;Q9Y6D5.S.700;O60271-4.T.404;O60271-4.T.191;Q9BUJ2-3.T.393;P43243.T.239;Q9NP97.T.67;O75821.T.206;P04075.T.119;P04406.T.153;P06733.T.100;P07355.T.163;P14649.T.101;P15531.T.7;P35579.T.1313;P35579.T.1151;P35579.T.1155;P49588.T.164;P55036.T.264;P60709.T.203;P62753.T.10;P68371.T.55;P78527-2.T.2647;P78527-2.T.2649;Q00839-2.T.563;Q06830.T.18;Q16658.T.239;Q96AE4.T.51;Q9BRP8.T.121;Q9BXP5-5.T.668;Q9Y6D5.T.691	LKKFLEESVSMSPEE;KRDYLSSSFLCSDDD;LAKIYIDSNNNPERF;KLLYNNVSNFGRLAS;NQGGFGNSRGGGAGL;IQLSMQGSSRNISQD;QADSLERSLEAERAS;ERGNFGGSFAGSFGG;FGGSFAGSFGGAGGH;AGEDLSESGQVDKAS;LTPANSQSRMSTNM_;YQLDPTASISAKVNN;NPFSLGESFGSRWDT;RAKDQNESLDEEMFY;DFDGLTDSSAGELSS;RKVLISDSLDPCCRK;KEVDYSDSLTEKQWL;____MFSSSAKIVKP;FSQYIKNSVTPDMME;GETIMSSSMGKRTSE;TAAELLQSQGSQAGG;LIQNCGASTIRLLTS;AEEYLEQSEEKLWLG;NLQYYDISAKSNYNF;TGQAPGYSYTAANKN;QTKALDVSASDDEIA;TEGALAHSGNPVSKG;GKFGFAESIANQRIT;DSEDLFSSQSASKLK;VMSQANVSRAKAVRA;EAKIEDLSQQAQLAA;LESQYQQSMDSKLSG;EGTVLDDSRARGKPM;RDAKLDKSQIHDIVL;DFDSLLQSAKKKSIR;DQLIAGQSARAIMAQ;REDNLNDSSQQLQDS;RLERLSASSSISSAD;ERLSASSSISSADLF;QKGVLFASGQNLARQ;ATDLQNSSMSEEELT;DLQNSSMSEEELTKA;TASKLLLSGTADGAD;ALLDQALSNARLFGE;GSRGLDISHISQRLE;DDGSLNTSGAGPKSW;FGSDFGGSGSGKLDP;LAEQLGLSTGEKEKL;RAKALDQSDNDMSAV;QRGFELSSSTRKKAQ;LAQVLDQSARARLSN;AGKALDMSYDHKPED;PPQDEGNSFNSPRNL;DQWDALGSLTHSRRE;DQLTPEESKERLGKI;SKPVFSESLSD____;DVVILGRSL______;DSEQLARSIAEEQYS;DVEALENSAGATYIR;ETPIVSKSLSSSLDD;IVSKSLSSSLDDTEV;VSKSLSSSLDDTEVK;SIDLPIQSSLCRQLG;RSSRLLESLDQLELR;DQVRFELSCYSLAPQ;NTWGCGNSLRTALIN;AHEELQQSRIRIDSL;KDITSDTSGDFRNAL;DLKLLEESIANLNRS;DNSLKIISNASCTTN;LKASLENSLREVEAR;LGDALDSSNSMQTIQ;AWQKFTASAGIQVVG;KVDATEESDLAQQYG;KDIISDTSGDFRKLM;ASGDEMVSLKDYCTR;WESSAGGSFTVRADH;FVNDIDESSPGTEWE;AKEDDLNSFNATDLK;GILAADESVGSMAKR;RTVIIEQSWGSPKVT;GDHLHNDSQIEADFR;ADFRLNDSHKHKDKH;VQGPLNVSLSEEGKS;VGGVFDVSNADRLGF;__MSGWESYYKTEGD;NVARLNFSHGTHEYH;FDEILEASDGIMVAR;DDLPLNVSRETLQQH;EAQRENLSAAFSRQL;TRGKFNTSDVSAIEK;SNYGPMKSGNFGGSR;KSGNFGGSRNMGGPY;DINRLGQSDPAPLQH;EDLAMFRSVPTSTVF;GVKVLGTSVESIMAT;KALDLDSSCKEAADG;NTCPGDRSAITPGGL;FGIKFNISNGGPAPE;VPAYFNDSQRQATKD;PIIDVVRSGYYKVLG;TDSGLSMSSYSVPRT;VWKQLSSSVTGLTNI;QEGEGDLSISADRLS;CRLHLYNSLTRNKEV;KEGQWDCSVCLVRNE;FADDFVRSSKQHYNC;IDPATATSVDLRDIK;IVKGINSSNVENQLQ;SGPNSADSANDGFVR;ERLEGMLSQSVSSQY;TWVVLGHSERRHVFG;SKQEYDESGPSIVHR;HARDFTVSAMHGDMD;__MKLNISFPATGCQ;____MDTSRVQPIKL;ARRILELSGSSSEDS;LKADEGISFRGLFII;IREVSFQSTGESEWK;KKYLLSQSSPAPLTA;GLTPLETSRKTPDSR;RVSVADHSLHLSKAK;KRSKLGESQTLQQFS;FKNTLETSSLNFKVT;ASFKAELSYRGPVSG;QMDRVDQSAVGFEYQ;AEEFLTASQEAL___;TVNQVLASRYGIRGF;YKDALDRSMVEEGTG;DDSDEDMSNFDRFSE;PESALDTSLDKSFSE;VQANLDQSQRGSSPQ;GNWISASSINEARIN;LIKDWALSSAAAVME;IGSELGNSFASNIRI;EKVLLSDSNLHDA__;DADEFGYSR______;NGENIAESLVAEGLA;NLGLLESSVGDSRLP;WSRDLGQSNSDLDMP;TILNLENSNKSLSGE;SQNSLDESLPFRGSG;KRDLIDNSFNRYTFN;NSEPCAGSSSESDLQ;AENDFSVSQAEMSSR;HKPQVEASSPRLNPA;ENPGFDFSGAEISGN;DFSGAEISGNYTKGG;VKTTYDSSLSSYTVP;MNGQLDLSGKLIIKA;QYAGYDYSQQGRFVP;DYRRLSESQLSFRRS;EQLELENSRLATDLR;VVICPDASLEDAKKE;DLAETDLSQGVARWY;EAVGVDISGRFMTSG;NIILLGDSQGDLRMA;DFSPFGNSQGPSRVA;EARSLVESVSSSPNK;SKKLLSESAQPLKKV;SETTAAHSLVGTPYY;EKDNLNESVITEEKE;EDPELTHSSSNKIGV;DCDNLQHSKKGKTAQ;SQKNLETSSAFQSSS;SAWSASKSGNWESSE;VGDFLGDSARFNKEV;ENLILENTQLLETKN;GSDQLESTAHSRIRK;RNYILDQTNVYGSAQ;DDSFFGETSHNYHKF;IDPQNDLTFLRIRSK;ELEPVQATQNKTGKY;GVVPLAGTNGETTTQ;IISNASCTTNCLAPL;LMIEMDGTENKSKFG;EKDIISDTSGDFRKL;RALGQNPTNAEVLKV;_MANCERTFIAIKPD;LESQLQDTQELLQEE;LKTELEDTLDSTAAQ;LEDTLDSTAAQQELR;QNLGLDDTKILPGNM;DDALLKMTISQQEFG;RGYSFTTTAEREIVR;LNISFPATGCQKLIE;NVYYNEATGGKYVPR;QQHDFTLTQTADGRS;HDFTLTQTADGRSSF;RNFILDQTNVSAAAQ;PAPNFKATAVMPDGQ;APSGPSGTLKAGKAT;KIGGDAGTSLNSNDY;DKVSLEETAQLPSAP;EKFVTSNTQELGKDK;QEERLDSTQVGDFLG
NEK7	NEK7	NEK7	197	P35237.S.279;P15374.S.126;Q96GX5-2.S.552;Q00610-2.S.886;Q00610-2.S.1222;Q13148-4.S.176;P54252-1.S.260;Q14980.S.1149;P52272-2.S.594;P52272-2.S.598;Q8N6H7-2.S.261;P43243.S.211;Q9H1H9-3.S.1705;O43175.S.287;O43175.S.14;P51532-5.S.1349;A0MZ66.S.473;Q12888.S.507;P33992.S.14;P49368-2.S.214;P62826.S.150;P08865.S.75;P13798.S.185;O60716.S.920;Q9UPQ0-3.S.1291;Q06265-3.S.203;Q13765.S.191;Q13765.S.117;Q7KZI7-14.S.445;P29692.S.71;Q9NYF8-3.S.203;O00170.S.53;P11142.S.329;P08195.S.296;P35221.S.295;P35221.S.668;Q8IUD2-2.S.800;P12268.S.159;Q9NP61-2.S.409;Q9NP61-2.S.411;P28838-2.S.163;P28838-2.S.149;P40855-5.S.109;O75179-6.S.156;Q8N1F7.S.72;Q9UJ70.S.74;P84098.S.13;P52565.S.148;P61254.S.9;Q49A26-5.S.459;O00443.S.60;O00567.S.151;O14737.S.51;O15371-2.S.256;O15371-2.S.275;O43164-2.S.196;O43852.S.69;O60343-2.S.304;O75717-2.S.244;O76094-2.S.463;O94888.S.288;O95816.S.31;P00966.S.131;P00966.S.134;P02545-6.S.525;P04150-8.S.99;P04406.S.148;P05783.S.323;P05783.S.401;P07195.S.44;P07355.S.134;P09972.S.36;P11021.S.354;P11142.S.362;P12004.S.152;P12270.S.1185;P12270.S.1241;P12277.S.163;P14618.S.77;P14618.S.287;P14618.S.100;P14625.S.551;P14625.S.447;P15170-2.S.62;P15531.S.99;P15924.S.1259;P19338.S.591;P22626.S.318;P22626.S.324;P29401.S.190;P29401.S.548;P30048-2.S.161;P30101.S.163;P31948.S.460;P33176.S.950;P34897-3.S.27;P34897-3.S.31;P34897-3.S.396;P35579.S.1713;P36871.S.134;P38646.S.200;P42704.S.1029;P45974.S.787;P46776.S.106;P46937-5.S.351;P46940.S.482;P49589-3.S.388;P49736.S.170;P49792.S.1613;P49792.S.2263;P49792.S.2270;P50454.S.149;P53396.S.459;P60709.S.365;P60842.S.300;P62753.S.6;P62857.S.4;P78527-2.S.3363;Q00839-2.S.566;Q06830.S.126;Q12874.S.483;Q13242.S.187;Q13263.S.501;Q13813-3.S.1530;Q14247.S.432;Q15084-3.S.227;Q15185.S.118;Q15293.S.80;Q15545.S.200;Q53EL6.S.49;Q5SW79.S.551;Q5T1V6.S.165;Q7Z4H7-3.S.821;Q5VZL5-2.S.242;Q6VY07-2.S.540;Q7KZF4.S.909;Q7KZF4.S.126;Q86U44.S.358;Q86V81.S.8;Q86W92-3.S.483;Q8IXW5-2.S.433;Q8IY81.S.688;Q8N5C7-2.S.105;Q8N6T3.S.246;Q8NDV7-2.S.1635;Q8NE71.S.287;Q8TDX7.S.195;Q8WVJ2.S.142;Q8WWM7-6.S.273;Q92890.S.217;Q969M3.S.45;Q96AE4.S.52;Q99497.S.57;Q99733.S.54;Q9BV86.S.63;Q9BX40.S.349;Q9BXS6-4.S.349;Q9C0F1-2.S.161;Q9H0P0-3.S.227;Q9H1E3.S.144;Q9H2M9.S.455;Q9NP61-2.S.330;Q9ULC3.S.186;Q9UMZ2-6.S.312;Q9Y2B0.S.178;Q9Y3F4-2.S.295;Q9Y5X1.S.116;Q9Y6D5.S.700;P11940.T.319;P11940.T.321;O60271-4.T.404;O60271-4.T.191;Q9BUJ2-3.T.393;P25705-3.T.64;P04406.T.153;P06733.T.100;P07437.T.55;P08670.T.458;P15531.T.7;P15531.T.94;P35579.T.1313;P35579.T.1155;P55036.T.264;P60174-1.T.214;P60709.T.203;P62753.T.10;P68371.T.55;P78527-2.T.2647;P78527-2.T.2649;Q00839-2.T.563;Q13263.T.498;Q8TDX7.T.191;Q96AE4.T.51;Q99733.T.58;Q9BRP8.T.121;Q9P2J5.T.721;Q9Y6D5.T.691	PRFKLEESYDMESVL;LKKFLEESVSMSPEE;KRDYLSSSFLCSDDD;LAKIYIDSNNNPERF;KLLYNNVSNFGRLAS;NQGGFGNSRGGGAGL;IQLSMQGSSRNISQD;QADSLERSLEAERAS;ERGNFGGSFAGSFGG;FGGSFAGSFGGAGGH;NPFSLGESFGSRWDT;HGSRSQESGYYDRMD;DFDGLTDSSAGELSS;SCPHLGASTKEAQSR;RKVLISDSLDPCCRK;KEVDYSDSLTEKQWL;KSLDPENSETELERI;SPEDLGLSLTGDSCK;PGIFYSDSFGGDAQA;LEYKKGESQTDIEIT;NLQYYDISAKSNYNF;IENPADVSVISSRNT;QTKALDVSASDDEIA;HNRTLDRSGDLGDME;TEGALAHSGNPVSKG;GKFGFAESIANQRIT;VMSQANVSRAKAVRA;DVYKSPASDTYIVFG;TNSVLSTSTNRSRNS;SSGPGASSGTSGDHG;SIDEFNKSSATSGDI;EGTVLDDSRARGKPM;RDAKLDKSQIHDIVL;DFDSLLQSAKKKSIR;QIIVDPLSFSEERFR;DQLIAGQSARAIMAQ;REDNLNDSSQQLQDS;SRLVGIISSRDIDFL;RLERLSASSSISSAD;ERLSASSSISSADLF;QKGVLFASGQNLARQ;VSAKLYGSGDQEAWQ;ATDLQNSSMSEEELT;TASKLLLSGTADGAD;GSRGLDISHISQRLE;PLRSLGLSLSGGDQE;LQKRLASSVLRCGKK;KTDYMVGSYGPRAEE;KFNPFVTSDRSKNRK;RAKALDQSDNDMSAV;RGFELSSSTRKKAQV;AQLGLGHSYSRAKVK;LAQVLDQSARARLSN;PPQDEGNSFNSPRNL;TYINHNFSQQCLRMG;EGSRYQESLGNTVFE;DQLTPEESKERLGKI;PERILEDSGFDEQQE;DEDLMMASGRPRQRS;DVEALENSAGATYIR;LIDASEDSQLEAAIR;RSSRLLESLDQLELR;DQVRFELSCYSLAPQ;RFELSCYSLAPQIKV;NTWGCGNSLRTALIN;DLKLLEESIANLNRS;DNSLKIISNASCTTN;LKASLENSLREVEAR;DALDSSNSMQTIQKT;AISILGKSLADELAL;SLIEIICSRTNQELQ;GILAADESVGSMAKR;EDSDLKKSDIDEIVL;NGKELNKSINPDEAV;ARICRDLSHIGDAVV;VQGPLNVSLSEEGKS;ELQELQDSLNAEREK;KLAVEALSSLDGDLA;NVARLNFSHGTHEYH;FDEILEASDGIMVAR;TATESFASDPILYRP;SSRKEAESSPFVERL;DDLPLNVSRETLQQH;EAQRENLSAAFSRQL;GETNPADSKPGTIRG;EIVRLNDSILQATEQ;TEETLKESFDGSVRA;SNYGPMKSGNFGGSR;KSGNFGGSRNMGGPY;DINRLGQSDPAPLQH;DRKLILDSARATKGR;YGVLLEGSGLALRGL;IVGFFDDSFSEAHSE;KALDLDSSCKEAADG;GGAFVQNSQPVAVRG;RGWTGQESLSDSDPE;GQESLSDSDPEMWEL;NTCPGDRSAITPGGL;LADEIANSSGKGALA;FGIKFNISNGGPAPE;VPAYFNDSQRQATKD;SLNSSSASTTEPDFQ;AADSISESVPVGPKV;PIIDVVRSGYYKVLG;TDSGLSMSSYSVPRT;VWKQLSSSVTGLTNI;QEGEGDLSISADRLS;EDEEMIESIENLEDL;KEGQWDCSVCLVRNE;NLFRFGESTTGFNFS;STTGFNFSFKSALSP;FADDFVRSSKQHYNC;RTASFSESRADEVAP;SKQEYDESGPSIVHR;HARDFTVSAMHGDMD;__MKLNISFPATGCQ;____MDTSRVQPIKL;ARRILELSGSSSEDS;ILDQTNVSAAAQRRK;LKADEGISFRGLFII;EEEYEDSSGNVVNKK;IRVYPERSTSYGYSR;DLDLTADSQPPVFKV;KRSKLGESQTLQQFS;ASFKAELSYRGPVSG;TVNQVLASRYGIRGF;DDSDEDMSNFDRFSE;DQLTPDESKERLGKI;ENQGLDISSPGMSGH;GNWISASSINEARIN;LIKDWALSSAAAVME;PESPLNASYVYKEHP;EESYLSNSQTPERHK;IGSELGNSFASNIRI;RSPDLGHSTQIPRKV;DADEFGYSR______;NGENIAESLVAEGLA;QELALTQSVGGDSSA;MADKMDMSLDDIIKL;WSRDLGQSNSDLDMP;SQNSLDESLPFRGSG;KRDLIDNSFNRYTFN;EFCDLNDSKCKGTTL;KASELGHSLNENVLK;RLGSLDCSHSFSSRT;AENDFSVSQAEMSSR;SKTTAAHSLVGTPYY;DFSGAEISGNYTKGG;VKTTYDSSLSSYTVP;TEGEADHSGYAGELG;QYAGYDYSQQGRFVP;IGGDAGTSLNSNDYG;VVICPDASLEDAKKE;NVPHTPSSYIETLPK;GPNKTGTSCALDCGA;NTETFGVSGRFLRGR;FDLKASLSRPLNYEP;EAVGVDISGRFMTSG;NIILLGDSQGDLRMA;LMEDDDDSDYGSSKK;DFSPFGNSQGPSRVA;SFSSWDDSSDSYWKK;EDPELTHSSSNKIGV;KSGSLDDSFSDFQEL;CDHALHISHDEL___;PDGELYASGSEDGTL;SAWSASKSGNWESSE;VGDFLGDSARFNKEV;KEFSPFGTITSAKVM;FSPFGTITSAKVMME;ENLILENTQLLETKN;GSDQLESTAHSRIRK;RNYILDQTNVYGSAQ;ERILGADTSVDLEET;IISNASCTTNCLAPL;LMIEMDGTENKSKFG;SVYYNEATGGKYVPR;DGQVINETSQHHDDL;_MANCERTFIAIKPD;GRVMLGETNPADSKP;LESQLQDTQELLQEE;LEDTLDSTAAQQELR;DDALLKMTISQQEFG;IIYGGSVTGATCKEL;RGYSFTTTAEREIVR;LNISFPATGCQKLIE;NVYYNEATGGKYVPR;QQHDFTLTQTADGRS;HDFTLTQTADGRSSF;RNFILDQTNVSAAAQ;ERLDLDLTADSQPPV;RFFSSKTTAAHSLVG;KIGGDAGTSLNSNDY;TPSSYIETLPKAVKR;DKVSLEETAQLPSAP;SEKMSKSTGNFLTLT;QEERLDSTQVGDFLG
NEK9	NEK9	NEK9	183	O60841.S.66;P18621.S.141;P52272-2.S.594;P52272-2.S.598;Q9BUJ2-3.S.398;P20810-6.S.380;Q8N6H7-2.S.261;P35241.S.533;P62081.S.4;P61956-2.S.28;P08865.S.75;O95071-2.S.115;Q9Y520-4.S.893;P15311.S.413;Q13765.S.191;Q13765.S.117;Q7KZI7-14.S.445;P29692.S.37;Q9NYF8-3.S.215;O00170.S.53;P11142.S.85;P08195.S.296;Q14157-4.S.852;Q14157-4.S.349;Q14157-4.S.353;Q9NP61-2.S.409;Q9NP61-2.S.410;Q9NP61-2.S.411;Q9UHA3.S.68;P63241.S.15;P63241.S.23;P84098.S.122;Q07020.S.130;O75821.S.189;P61353.S.34;P61353.S.39;O14737.S.42;O14737.S.51;O15371-2.S.256;O43290.S.437;O43399.S.21;O43852.S.69;O60220.S.94;O75348.S.65;O95218-2.S.181;O95218-2.S.188;P02545-6.S.295;P04792.S.176;P07195.S.44;P08238.S.532;P08238.S.535;P09429.S.35;P09429.S.42;P09429.S.15;P09661.S.226;P09661.S.212;P10809.S.67;P12004.S.152;P12277.S.163;P13667.S.468;P13797.S.326;P14209.S.168;P14618.S.77;P16989.S.369;P16989.S.370;P20290.S.201;P22626.S.318;P22626.S.324;P23396.S.35;P29401.S.190;P29401.S.439;P30041.S.186;P30086.S.54;P30101.S.474;P31948.S.460;P31948.S.42;P33176.S.950;P35269.S.436;P35579.S.1713;P35579.S.1304;P35579.S.1915;P35579.S.1916;P35579.S.1892;P35580.S.1371;P36578.S.55;P37108.S.84;P38646.S.200;P39023.S.265;P40227.S.455;P46937-5.S.351;P47756-2.S.245;P47914.S.142;P48634.S.146;P49321-4.S.598;P53999.S.104;P53999.S.111;P55072.S.3;P55072.S.7;P55072.S.13;P60174-1.S.97;P62269.S.96;P62753.S.148;P62851.S.74;P62854.S.54;P62854.S.57;P62857.S.61;P62857.S.4;P62857.S.39;P62857.S.41;P63313.S.12;Q00839-2.S.566;Q12906-7.S.190;Q13243.S.153;Q13263.S.501;Q14978-3.S.638;Q14978-3.S.644;Q15084-3.S.227;Q27J81-2.S.1194;Q53EL6.S.46;Q53EL6.S.49;Q5SW79.S.552;Q6Y7W6.S.189;Q7KZF4.S.126;Q7Z417.S.655;Q7Z4V5.S.369;Q86UE4.S.534;Q86V81.S.8;Q8N6T3.S.174;Q8NC51.S.199;Q8NC51.S.202;Q8TD19.S.29;Q8TD19.S.855;Q8TD19.S.868;Q8TD19.S.869;Q92522.S.2;Q96AE4.S.52;Q96HE7.S.145;Q96IZ0.S.259;Q9BX40.S.349;Q9BZI7-2.S.166;Q9C0C2.S.494;Q9C0C2.S.498;Q9NZZ3-2.S.86;Q9UK76-3.S.33;Q9UK76-3.S.34;Q9UKX7.S.52;Q9UQ35.S.2459;Q9Y2W1.S.234;P06703.S.46;P06753-5.T.241;Q9BUJ2-3.T.393;P46777.T.177;P55209.T.64;Q07020.T.122;P04075.T.119;P04406.T.153;P04792.T.180;P06733.T.100;P07437.T.285;P07437.T.290;P07814.T.745;P09429.T.22;P10809.T.61;P14618.T.454;P16989.T.158;P33316.T.239;P35579.T.1313;P35580.T.1320;P47914.T.151;P62857.T.21;P62857.T.38;Q00839-2.T.535;Q00839-2.T.563;Q00839-2.T.513;Q12906-7.T.188;Q13263.T.498;P62913-2.T.43;P62913-2.T.46;Q8TD19.T.333;Q96HC4-7.T.80;Q9BRP8.T.121;Q9H2G2-2.T.1202;P06703.T.43	LKELEELSLEAQGIK;GRINPYMSSPCHIEM;ERGNFGGSFAGSFGG;FGGSFAGSFGGAGGH;DQTNVYGSAQRRKMR;ALEALSASLGTRQAE;NPFSLGESFGSRWDT;KQLQALSSELAQARD;____MFSSSAKIVKP;KVAGQDGSVVQFKIK;IENPADVSVISSRNT;SDSPWFLSGSETLGR;HTDANNQSACFEAPD;QAVDQIKSQEQLAAE;VMSQANVSRAKAVRA;DVYKSPASDTYIVFG;TNSVLSTSTNRSRNS;NGPVAGASRQENGAS;GDIWPGLSAYDNSPR;EGTVLDDSRARGKPM;FDDAVVQSDMKHWPF;DFDSLLQSAKKKSIR;SLASNPYSGDLTKFG;VGEAKGGSTTGSQFL;KGGSTTGSQFLEQFK;RLERLSASSSISSAD;LERLSASSSISSADL;ERLSASSSISSADLF;KELTVDNSFEFEKRR;ETGDAGASATFPMQC;ATFPMQCSALRKNGF;IDRHMYHSLYLKVKG;FDQLALDSPKGCGTV;LAEQLGLSTGEKEKL;KNIDDGTSDRPYSHA;GTSDRPYSHALVAGI;REAEMRNSILAQVLD;LAQVLDQSARARLSN;PPQDEGNSFNSPRNL;TQDGDFGSRLRGRGR;NKGLLSDSMTDVPVD;DQLTPEESKERLGKI;SKPVFSESLSD____;KEAAALGSRGSCSTE;DEDDADLSKYNLDAS;SKYNLDASEEEDSNK;AHEELQQSRIRIDSL;MPKLATQSNEITIPV;AISILGKSLADELAL;LKEFDGKSLVSVTKE;FDGKSLVSVTKEGLE;KKKHPDASVNFSEFS;SVNFSEFSKKCSERW;KPRGKMSSYAFFVQT;RLKGLLQSGQIPGRE;KNAIANASTLAEVER;RTVIIEQSWGSPKVT;ARICRDLSHIGDAVV;KLAVEALSSLDGDLA;EVKDLGLSESGEDVN;PRIDINMSGFNETDD;QGEVDMESHRNANAE;NVARLNFSHGTHEYH;PAPPTQQSSAE____;APPTQQSSAE_____;VENFDEASKNEAN__;SNYGPMKSGNFGGSR;KSGNFGGSRNMGGPY;ELAEDGYSGVEVRVT;DINRLGQSDPAPLQH;EDLAMFRSVPTSTVF;VDWKDGDSVMVLPTI;KNRPTSISWDGLDSG;YEGGRELSDFISYLQ;KALDLDSSCKEAADG;PHNHVLYSNRSAAYA;GGAFVQNSQPVAVRG;PQSLSGKSTPQPPSG;LADEIANSSGKGALA;SKLTKDFSALESQLQ;DAMNREVSSLKNKLR;AMNREVSSLKNKLRR;EAQRANASRRKLQRE;KQVLALQSQLADTKK;NRQPYAVSELAGHQT;NKFQMAYSNLLRANM;VPAYFNDSQRQATKD;HPARVAFSVARAGQK;PKVLAQNSGFDLQET;TDSGLSMSSYSVPRT;DIVNGLRSVQTFADK;AQAAAPASVPAQAPK;VKSWAQASVTHGAHG;DAKESQRSGNVAELA;KPGRKGISLNPEQWS;SLNPEQWSQLKEQIS;_____MASGADSKGD;_MASGADSKGDDLST;DSKGDDLSTAILKQK;TWVVLGHSERRHVFG;DVKDGKYSQVLANGL;IRKLFNLSKEDDVRQ;LITPAVVSERLKIRG;AAAVRDISEASVFDA;VRDISEASVFDAYVL;DVLTLLESEREARRL;____MDTSRVQPIKL;VEFMDDTSRSIIRNV;FMDDTSRSIIRNVKG;PDMGEIASFDKAKLK;ILDQTNVSAAAQRRK;VLAGETLSVNDPPDV;EGVVEFASYGDLKNA;DLDLTADSQPPVFKV;EEEIEVDSRVADNSF;DSRVADNSFDAKRGA;TVNQVLASRYGIRGF;TSLDKSFSEDAVTDS;EINGNWISASSINEA;GNWISASSINEARIN;IKDWALSSAAAVMEE;FEEGGPTSVGRKHEF;NGENIAESLVAEGLA;ERNDSWGSFDLRAAI;AERGSGGSSGDELRE;SDSDKSSSQVPPILQ;MADKMDMSLDDIIKL;WLNDDLGSYQGAQGN;EFDRHSGSDRSSFSH;RHSGSDRSSFSHYSG;SGGCGDSSPGPSASQ;LQGLKVASEAPLEHK;HKPQVEASSPRLNPA;KPQVEASSPRLNPAV;______MSVELEEAL;IGGDAGTSLNSNDYG;GAVDESLSEETQKAV;YNRDANVSGTLVSSS;NTETFGVSGRFLRGR;EYRKFLESYATDNEK;LGVWRLDSPPPSPIT;RLDSPPPSPITEASE;RDNLAQQSFNMEQAN;GGREDLESSGLQRRN;GREDLESSGLQRRNS;RRNVGFESDTGGAFK;PSAFSDQSRCLIAQT;TYGTGSASRASAVSE;QKELTIGSKLQDAEI;TQRMLDQTLLDLNEM;RNYILDQTNVYGSAQ;GLSIPHSTKRFPGYD;DGLVETPTGYIESLP;RAGGKILTFDQLALD;GVVPLAGTNGETTTQ;IISNASCTTNCLAPL;ATQSNEITIPVTFES;LMIEMDGTENKSKFG;SQQYRALTVPELTQQ;ALTVPELTQQVFDAK;PSLNNNCTTSEDSLV;SYAFFVQTCREEHKK;TMGPKGRTVIIEQSW;RAPIIAVTRNPQTAR;GAEAANVTGPDGVPV;EVQALDDTERGSGGF;LESQLQDTQELLQEE;LESQLQDTQELLQEE;PAQAPKRTQAPTKAS;VTKVLGRTGSQGQCT;RVEFMDDTSRSIIRN;ADTGKLNTLLQRAPQ;RNFILDQTNVSAAAQ;YNILGTNTIMDKMMV;EKVLAGETLSVNDPP;ERLDLDLTADSQPPV;AKVLEQLTGQTPVFS;LEQLTGQTPVFSKAR;TKRPRSSTVTEAPIA;CTGSLNMTLQRASAA;DKVSLEETAQLPSAP;PIPSLHSTGS_____;ELIQKELTIGSKLQD
NLK	NLK	NLK	131	Q00610-2.S.886;Q8IY67-3.S.14;Q9Y2X7.S.362;Q6VN20-3.S.313;Q8WXI9.S.135;P08237-2.S.636;A0MZ66.S.534;P16152.S.56;P51812.S.715;P15559-3.S.82;Q86WB0.S.344;Q9Y4F1.S.510;Q9Y4F1.S.514;O94979-8.S.188;P32322.S.294;P32322.S.301;O94966-7.S.215;Q9H4A3-2.S.1014;Q14157-4.S.463;O00178.S.25;Q9UGV2-3.S.252;Q9UGV2-3.S.272;P57740.S.11;P12268.S.122;P12268.S.505;Q14103-3.S.190;Q9Y5M8.S.257;O75674-2.S.321;P17706-3.S.298;P17706-3.S.304;O00232-2.S.312;O00232-2.S.315;O14745.S.280;O15371-2.S.259;O60784-3.S.417;O60784-3.S.428;O75533.S.229;P04040.S.515;P04083.S.170;P06733.S.263;P08758.S.37;P12277.S.128;P13807-2.S.663;P14550.S.211;P21333-2.S.1459;P23921.S.559;P25789.S.13;P26640.S.301;P28066.S.16;P30043.S.82;P30050.S.165;P31947-2.S.216;P40818.S.392;P40818.S.400;P47756-2.S.207;P52292.S.62;P52597.S.104;P52948-6.S.612;P53396.S.481;P53621.S.173;P55072.S.3;P60228.S.442;P61978-3.S.260;P63244.S.114;P98082-3.S.373;Q08752.S.5;Q08AD1-2.S.1292;Q09666.S.41;Q13283.S.231;Q13501.S.272;Q14258.S.100;Q14C86-2.S.1019;Q15018.S.280;Q15181.S.250;Q15365.S.190;Q15814.S.330;Q16762.S.38;Q9Y5X3.S.60;Q5T4S7-3.S.619;Q5T4S7-3.S.178;Q5T4S7-3.S.181;Q6ZW49.S.235;Q86YP4-2.S.114;Q8N556.S.668;Q8NBJ5.S.616;Q8TBB5-3.S.62;Q8WWM7-6.S.111;Q92734-2.S.197;Q96EN8.S.530;Q9BSJ8.S.1034;Q9BW91-2.S.71;Q9BXP5-5.S.456;Q9BYD9.S.14;Q9H1A4.S.355;Q9H1A4.S.362;Q9NSI2-2.S.188;Q9NYB0.S.203;Q9NZL4-2.S.251;Q9NZT2-2.S.378;Q9UHR4.S.261;Q9ULD2-2.S.1210;Q9ULD2-2.S.1214;Q9UNZ2.S.272;Q8WXI9.T.120;Q9UBE8.T.298;P30101.T.72;P62195-2.T.101;Q15102.T.12;Q15642-2.T.302;O43707.T.615;O75533.T.223;O94776.T.438;P04040.T.511;P08758.T.111;P12277.T.35;P13807-2.T.657;P18669.T.96;P23396.T.242;P31327.T.1022;P31939-2.T.214;P35606-2.T.799;P49792.T.1144;P55265-5.T.513;Q13501.T.269;Q15181.T.245;P62913-2.T.43;P62913-2.T.46;Q6PKG0-3.T.692;Q8TC07-2.T.672;Q9H3K6.T.76;Q9Y230.T.3	LAKIYIDSNNNPERF;VTHRPPLSPKSGAEV;QQGKSLSSPTDNLEL;YPGSPSLSPRHGPSS;LSDNEASSPRSSSRM;GHMQQGGSPTPFDRN;EAEFNSPSPPTPEPG;QLQAEGLSPRFHQLD;SALNRNQSPVLEPVG;AYKEGHLSPDIVAEQ;GSEQAEKSPGPIVSR;SPDTKQASPLISPLL;KQASPLISPLLNDQA;QHILASASPSGRATV;LDKVKLDSPAGTALS;SPAGTALSPSGHTKL;QENGQELSPIALEPG;AGRRFIVSPVPESRL;APQMSPGSSDNQSSS;MFAPEPSSPGAARAA;SSLGSGESPFSRSVT;GTQESCESPDVLDRH;SGFGEISSPVIREAE;ITDPVVLSPKDRVRD;QVEGGVHSLHSYEKR;KIFVGGLSPDTPEEK;GGRGDVGSADIQDLE;SQDLLDLSPSPRMPR;ELSKEDLSPAFDHSP;LSPAFDHSPNKIMTE;GMELRKGSLESPATD;LRKGSLESPATDVFG;LAEAALESPRPALVR;DEGNSFNSPRNLAME;DRLPNLSSPSAEGPP;EGPPGPPSGPAPRKK;ETPGHTPSLRWDETP;AIHTFVQSGSHLAAR;DLAKDITSDTSGDFR;KYDLDFKSPDDPSRY;GLGTDEESILTLLTS;LDPNYVLSSRVRTGR;STPSEPLSPTSSLGE;GLEVTAYSPLGSSDR;KCSGPGLSPGMVRAN;PYETYEGSPVSKGIL;DSRTTIFSPEGRLYQ;GPMPDSYSPRYVEAA;DRGVNTFSPEGRLFQ;LGTRNDLSPTTVMSE;GAVECPAS_______;EAPQEPQS_______;AASKSDVSPIIQPVP;PIIQPVPSIKNVPQI;DETVSDCSPHIANIG;SFPDDATSPLQENRN;LKHSGPNSADSANDG;LNNSNLFSPVNRDSE;MPQDSVPSPRSLQGK;GLRKKNLSPGAVESD;_____MASGADSKGD;PNWATQDSGFY____;RRDYDDMSPRRGPPP;DVLSVAFSSDNRQIV;NGFSVKSSPNPFVGS;___MSHPSPQAKPSN;ESVEGFLSPSRCGSR;VQEVTQNSPAARTGV;PEDAQKSSSPAPADI;RSRLTPVSPESSSTE;PARASAPSPNAQVAC;STLTDDPSPRLSAQA;ESLDPAFSPRMPSSG;MNTTLSESPFKCDPD;YQPMPASSPVICAGG;WLARDMASPNWSILP;VLDASWYSPGTREAR;TTLPTFQSPEFSVTR;PPPPPLESSPRVKSP;EDQKELASPVSPELR;KELASPVSPELRQKE;PSGDQQFSPKSNTEK;SDNEQPSSPRVNGLT;SGTSSPQSPVFRHRT;VLQSPLDSAARDEL_;ELPCPPPSPRLNASL;TGKGPPQSPVFEGVY;DQVSGPPSAPAEDRS;VMGRRSLSPQEDALT;SQKKRTLSPEFNERF;QISESNFSPKFNEKD;RLRECELSPGVNRDL;PVVIDNGSGMIKAGV;AALSRAHSPALGVHS;SPALGVHSFSGVQRF;RFQELLASPAYRASP;LLGDAPVSPSSQKLK;LLQTCFSSPADDSMD;EDRPEPLSPKESKKR;VSGTPQASPMIERSN;RNSGSFPSPSISPR_;SFPSPSISPR_____;PQVLSTSSPAQQAEN;EPERGRLTPSPDIIV;LDESRHMTQEVVTQY;PEYEAAATRLKGIVP;NIDINDVTPNCRVAL;ENPASKPTPVQDVQG;PSDSSLGTPSDGRPE;SNPYTTVTPQIINSK;SSWDQAETPGHTPSL;AQSLSPYTTSANRAK;KPKNAIHTFVQSGSH;GTNEKVLTEIIASRT;NHMAKVLTPELYAEL;ATSSSLSTPSEPLSP;ERHYGGLTGLNKAET;AMPQPVPTA______;CNPETVSTDFDECDK;YGMNPHQTPAQLYTL;AKQYPLVTPNEERNV;PGKSVFGTPTLETAN;RMGFTEVTPVTGASL;GGKRSRLTPVSPESS;KGISCMNTTLSESPF;AKVLEQLTGQTPVFS;LEQLTGQTPVFSKAR;TIARSLPTTVPESPN;SSDVCRLTPA_____;AFEQKTLTPDQWARE;_____MATVTATTKV
NPM1:ALK	NPM1:ALK	NPM1:ALK	11	P11940.Y.291;Q14004-2.Y.399;Q15287-3.Y.168;Q8IWX8.Y.903;P08670.Y.53;P08670.Y.61;Q02952-3.Y.269;Q5JSZ5.Y.1141;Q8TEW0-4.Y.1043;Q9Y4H2.Y.919;Q9Y4H2.Y.632	KQDRITRYQGVNLYV;WRRSRSPYSPVLRRS;HPHLSKGYAYVEFEN;NYRRNKSYSFIARMK;PSTSRSLYASSPGGV;ASSPGGVYATRSSAV;EPRLSAEYEKVELPS;THSEGSEYEELPKRR;RQARERDYAEIQDFH;EPKSPGEYINIDFGE;YHPYPEDYGDIEIGS
NUAK1	NUAK1	NUAK1	26	P54252-1.S.260;P13798.S.187;P31943.S.23;O76021.S.361;O15226.S.618;O60285.S.388;O60285.S.266;O60285.S.445;O75874.S.6;O95297-4.S.136;O95456-2.S.159;P02545-6.S.295;P18615.S.139;P35579.S.1892;Q00587-2.S.192;Q15121.S.116;Q7Z2W4.S.492;Q8NC51.S.202;Q92625.S.663;Q96HC4-7.S.259;Q96N67-4.S.1392;Q9Y5S2.S.474;O60285.T.356;O60285.T.357;P08670.T.436;Q9NZB2-4.T.413	IQLSMQGSSRNISQD;KALDVSASDDEIARL;RGLPWSCSADEVQRF;QVKATNESEDEIPQL;RNYARSESHTDLTFS;GQDAVPESPSKLSSK;KNLIRQISSGEYREP;TGVLLPSSPEAEVPG;__MSKKISGGSVVEM;DKINKSESVVYADIR;TDYKTSESTGSLPSP;AHEELQQSRIRIDSL;LYESFVSSSDRLREL;EAQRANASRRKLQRE;PGLRRSDSLLSFRLD;KDIIRQPSEEEIIKL;RVALVNDSLSDVTST;RHSGSDRSSFSHYSG;KRLEKSPSFASEWDE;TGVIKSPSWQRPNQG;GQLERSPSGSAFGSQ;TVQSLHGSSRALSNS;MKGLAKPTTSEVMLE;KGLAKPTTSEVMLER;DSLPLVDTHSKRTLL;DTSGKNLTEQNSYSN
NUAK2	NUAK2	NUAK2	79	Q96B23-2.S.66;Q96B23-2.S.67;P54252-1.S.260;Q13098-5.S.479;Q92614-3.S.72;O60447.S.689;O43175.S.14;Q9HAU0-8.S.302;A0MZ66.S.502;P13798.S.187;Q6WKZ4-3.S.500;Q7KZI7-14.S.390;P31943.S.23;Q8WWI1-3.S.372;Q13586.S.521;Q99618.S.94;Q9Y580.S.136;Q9H0H5.S.257;Q7Z460-2.S.545;P35221.S.668;P28838-2.S.163;Q6P996-3.S.631;P35637-2.S.359;P35637-2.S.366;P30622-2.S.195;O14974-4.S.445;O15226.S.618;O43399.S.21;O94888.S.280;O95297-4.S.136;O95456-2.S.159;O95835.S.464;P04040.S.515;P04040.S.517;P04406.S.148;P05387.S.17;P09972.S.36;P13667.S.470;P17028.S.345;P18206.S.1002;P30050.S.76;P35579.S.1304;P35580.S.1939;P38159-2.S.319;P40818.S.716;P41091.S.16;P43490.S.472;P55010.S.10;P55735.S.184;P61163.S.18;Q08AD1-2.S.437;Q15021.S.1333;Q15172.S.472;Q3KQU3-2.S.329;Q5T5U3.S.474;Q7LBC6.S.766;Q8NC51.S.205;Q8NFC6.S.2907;Q92609.S.541;Q96HC4-7.S.259;Q96IZ0.S.259;Q96N67-4.S.1392;Q96PK6.S.520;Q96RR4-2.S.125;Q96RR4-2.S.129;Q96RR4-2.S.114;Q9C0C2.S.437;Q9H093.S.430;Q9H501.S.77;Q9NP61-2.S.323;Q9NZB2-4.S.417;Q9Y4B5.S.1385;P62280.T.15;P04406.T.153;P14625.T.171;P26038.T.465;P41091.T.21;Q6PKG0-3.T.670;Q9UNZ2.T.73	LMELRRDSSESQLAS;MELRRDSSESQLAST;IQLSMQGSSRNISQD;GELTPANSQSRMSTN;PIPIKVASGSDLHLT;GQLNKSDSNQYIGEL;RKVLISDSLDPCCRK;RVIQRTNSMQQLEQW;PTGILATSESKSMPV;KALDVSASDDEIARL;AVVSRQGSSLNLFED;IPTSNSYSKKTQSNN;RGLPWSCSADEVQRF;ENGSKSMSDVSAEDV;RDLTHSDSESSLHMS;SPLVKQLSEVFETED;QIIQRSFSSPENFQR;GTLQPWNSDSTLNSR;SHLKNSDSIVSLPQS;DQLIAGQSARAIMAQ;QKGVLFASGQNLARQ;DALSETSSVSHIEDL;WFDGKEFSGNPIKVS;SGNPIKVSFATRRAD;LTKTASESISNLSEA;LGLRKTGSYGALAEI;RNYARSESHTDLTFS;NKGLLSDSMTDVPVD;KKCARSESLIDASED;DKINKSESVVYADIR;TDYKTSESTGSLPSP;NIPVRSNSFNNPLGN;AIHTFVQSGSHLAAR;HTFVQSGSHLAAREK;DNSLKIISNASCTTN;AALGGNSSPSAKDIK;GILAADESVGSMAKR;KDLGLSESGEDVNAA;VQCGKSYSQSSNLFR;ALLMAEMSRLVRGGS;AQIEVVPSASALIIK;SKLTKDFSALESQLQ;GPISFSSSRSGRRQL;DSYSSSRSDLYSSGR;EPSKLKRSYSSPDIT;TLGQPHLSRQDLTTL;GKVTKSYSFDEIRKN;VNVNRSVSDQFYRYK;NYIKRFASGGCDNLI;PVVIDNGSGVIKAGF;RGITRSISNEGLTLN;QPLASTASDNDFVTP;KALEKQNSAYNMHSI;PVCPRSASASPLTPC;LMKYCPRSASQGALT;NPLLKTFSNVFGRHS;GSDRSSFSHYSGLKH;VTVEQSPSSSKLKVM;KNISSSPSVESLPGG;TGVIKSPSWQRPNQG;YNRDANVSGTLVSSS;GQLERSPSGSAFGSQ;AAPYRTQSSASLAAS;NGRCICPSLPYSPVS;ICPSLPYSPVSSPQS;GGLAAGGSLDMNGRC;EGVLQSPSQDQEKLG;QEDPPELSPIPASPG;RFYDLSDSDSNLSGE;PVELRSSSFSSWDDS;KNLTEQNSYSNIPHE;GNLQRAVSVSSMSEF;RAYQKQPTIFQNKKR;IISNASCTTNCLAPL;GTIAKSGTSEFLNKM;KTRAELKTAMSTPHV;HLSRQDLTTLDVTKL;PRFQQVPTDALANKL;APSDNRVTSFRDLIH
OXSR1	OXSR1	OXSR1	10	O95747.S.355;O95747.S.359;O95747.S.339;P06748-2.S.43;P60709.S.365;O15127.T.109;O95747.T.331;P33991.T.859;P52948-6.T.687;Q02818.T.148	EEGKAAISQLRSPRV;AAISQLRSPRVKESI;EDGGWEWSDDEFDEE;DENEHQLSLRTVSLG;SKQEYDESGPSIVHR;KERELQNTVANLHVR;SSGRLHKTEDGGWEW;FLTVTGKTVRLL___;NSNSVDDTIVALNMR;LDPQNQHTFEARDLE
MAPK11	MAPK11	MAPK11	212	Q9Y2X7.S.362;Q8WXI9.S.135;P49023.S.106;Q9HAU0-8.S.919;P16949.S.38;P51812.S.715;P15559-3.S.82;O14730-2.S.8;P62826.S.150;Q9Y618-5.S.2048;Q9Y618-5.S.2052;Q9UKV3-5.S.525;P22234.S.27;P29692.S.71;Q9H4A3-2.S.1785;Q9NZN8-4.S.242;P27708.S.1038;Q9UGV2-3.S.272;Q13573.S.224;Q13573.S.232;P35221.S.668;O75179-6.S.1793;O75179-6.S.1794;Q9H910.S.97;Q9UPN3-5.S.4136;Q9Y5M8.S.257;O75391.S.158;Q8IWX8.S.823;O00151.S.133;O00151.S.90;O00232-2.S.315;O14545.S.327;O14545.S.479;O14745.S.280;O14979-3.S.122;O60664-4.S.91;O95817.S.377;P04083.S.170;P04083.S.34;P04083.S.37;P05387.S.79;P05387.S.86;P06733.S.263;P07237.S.88;P07355.S.22;P09496-5.S.124;P10721-2.S.939;P13807-2.S.663;P14625.S.552;P14625.S.439;P15531.S.125;P16403.S.2;P16989.S.201;P19338.S.563;P20700.S.23;P23396.S.224;P25789.S.13;P29401.S.548;P29966.S.81;P29966.S.26;P30050.S.165;P31937.S.88;P31947-2.S.216;P34897-3.S.396;P46013.S.308;P46063.S.64;P46937-5.S.251;P46937-5.S.313;P47756-2.S.207;P52292.S.88;P52292.S.62;P52597.S.104;P52597.S.107;P60174-1.S.80;P61978-3.S.260;P78371.S.143;Q02952-3.S.181;Q08J23-2.S.716;Q09666.S.41;Q13501.S.272;Q14247.S.282;Q14247.S.417;Q14676-3.S.793;Q14974.S.12;Q15046.S.596;Q15181.S.250;Q92530.S.153;Q5T4S7-3.S.178;Q5T4S7-3.S.181;Q5TDH0-2.S.106;Q5VT52-2.S.928;Q6PCE3.S.175;Q7Z309.S.115;Q7Z5L9.S.460;Q86YP4-2.S.100;Q86YP4-2.S.114;Q8IWZ8.S.409;Q8IWZ8.S.411;Q8N556.S.264;Q8NBJ5.S.616;Q8TAP8.S.47;Q8TAP8.S.52;Q8WWM7-6.S.111;Q8WWM7-6.S.559;Q92609.S.539;Q92734-2.S.197;Q92945.S.181;Q96AE4.S.140;Q96B36-2.S.82;Q96E09.S.143;Q96E09.S.147;Q96G46-2.S.277;Q96TA1-2.S.678;Q96TA1-2.S.679;Q96TA1-2.S.683;Q96TA1-2.S.628;Q96TA1-2.S.633;Q99733.S.12;Q9BUW7.S.82;Q9C0C2.S.1029;Q9C0C2.S.504;Q9C0C2.S.601;Q9H0B6-2.S.368;Q9H2U2.S.317;Q9H6F5.S.80;Q9H8Y8-2.S.368;Q9H8Y8-2.S.373;Q9H8Y8-2.S.383;Q9NTJ3.S.22;Q9NZB2-4.S.944;Q9UKX7.S.221;Q9UQ35.S.1320;Q9UQ35.S.1329;Q9Y266.S.139;Q9Y2D5-6.S.383;Q9Y6G9.S.516;O60333-2.T.601;Q8WXI9.T.120;P15336-3.T.69;P15336-3.T.71;P60866.T.6;P60866.T.9;Q9Y520-4.T.1980;Q14203-3.T.91;Q13765.T.159;P31943.T.107;P29692.T.73;P13051-2.T.51;P55209.T.62;P55209.T.64;Q9NZN8-4.T.246;Q14103-3.T.193;P62195-2.T.101;O75821.T.190;P17544-4.T.51;P17544-4.T.53;Q15102.T.12;O00151.T.128;O14545.T.323;O14979-3.T.125;O43707.T.615;P0CL80-2.T.40;P00338.T.309;P04075.T.119;P07355.T.19;P07814.T.737;P07814.T.898;P10809.T.105;P12277.T.35;P13807-2.T.657;P16403.T.4;P20290.T.182;P20700.T.20;P23396.T.220;P23396.T.221;P23396.T.242;P34897-3.T.399;P46937-5.T.119;P49321-4.T.326;P49903-2.T.316;P54105.T.223;P60174-1.T.76;P60174-1.T.176;P60174-1.T.178;P60660-2.T.22;P78527-2.T.2649;P85037.T.436;Q09028-3.T.144;Q09666.T.4100;Q09666.T.3716;Q09666.T.4564;Q14247.T.399;Q14247.T.401;Q14847.T.104;Q15181.T.246;Q16643.T.346;Q5JSH3-2.T.94;Q5TDH0-2.T.104;P62913-2.T.43;P62913-2.T.46;Q6FI81-3.T.123;Q6PKG0-3.T.692;Q6UN15-3.T.420;Q7Z309.T.112;Q92945.T.100;Q9BYG3.T.234;Q9BYG3.T.238;Q9C0C2.T.501;Q9H3K6.T.76;Q9UKS6.T.324;Q9UKS6.T.326;Q9Y6G9.T.515	QQGKSLSSPTDNLEL;LSDNEASSPRSSSRM;NPQDSVGSPCSRVGE;SDQSPLQSPSNLRDN;SVPEFPLSPPKKKDL;SALNRNQSPVLEPVG;AYKEGHLSPDIVAEQ;MDLVGVASPEPGTAA;NLQYYDISAKSNYNF;PEGVEPVSPVSSPSL;EPVSPVSSPSLTHDK;LEPESDRSAQPLPLK;EVYELLDSPGKVLLQ;SSGPGASSGTSGDHG;DGSGSPHSPHQLSSK;DRNRREGSGNPTPLI;QCRVLGTSPEAIDSA;GTQESCESPDVLDRH;KIPRGPPSPPAPVMH;PPAPVMHSPSRKMTV;DQLIAGQSARAIMAQ;HYPVSSPSSPSPPAQ;YPVSSPSSPSPPAQP;KTSDIFGSPVTATSR;LATSGGQSPTGEQIP;GGRGDVGSADIQDLE;QQGPVVVSPASDYKD;RSPTPPSSAGLGSNS;PFTASPASSTTARVI;RSEHKVWSPLVTEEG;LRKGSLESPATDVFG;SLNTGSSSPRGVEEP;PRPGCQPSSPCVPKL;LAEAALESPRPALVR;KVFVGGLSPDTSEEQ;KLEPQIASASEYAHR;PVPCPPPSPGPSAVP;DLAKDITSDTSGDFR;SSKGGPGSAVSPYPT;GGPGSAVSPYPTFNP;AVSAAPGSAAPAAGS;SAAPAAGSAPAAAEE;KYDLDFKSPDDPSRY;KVDATEESDLAQQYG;GDHSTPPSAYGSVKA;VNDIDESSPGTEWER;YSNLANCSPNRQKPV;STPSEPLSPTSSLGE;SRKEAESSPFVERLL;FVKGVVDSDDLPLNV;HGSDSVESAEKEIGL;______MSETAPAAP;GEEEEEGSGSSEGFD;ELQGPRGSPNARSQP;GGPTTPLSPTRLSRL;ILPTTPISEQKGGKP;DSRTTIFSPEGRLYQ;DRKLILDSARATKGR;AAGSGAASPSAAEKG;PGEAAVASSPSKANG;GAVECPAS_______;AGEQVVSSPADVAEK;EAPQEPQS_______;NTCPGDRSAITPGGL;HAVAEPASPEQELDQ;ASNEYDSSPAAWNKE;PPPLAPQSPQGGVMG;GTQNPVSSPGMSQEL;DETVSDCSPHIANIG;IVKGINSSNVENQLQ;SFPDDATSPLQENRN;LKHSGPNSADSANDG;SGPNSADSANDGFVR;GAFTGEISPGMIKDC;RRDYDDMSPRRGPPP;AAREALLSSAVDHGS;KSAESPTSPVTSETG;PDAEEANSPDVTAGC;VQEVTQNSPAARTGV;RSRLTPVSPESSSTE;VQSERQDSAAVGFDY;PTEERLPSSPVYEDA;PGDQHPESPVHTEPM;TILEKTVSPDRLELE;ESTTVGTSV______;MNTTLSESPFKCDPD;WEKANVSSPHREFPP;EDQKELASPVSPELR;KELASPVSPELRQKE;IAVPGTSSPRQRQPP;PQKQYPDSPHPVPHR;AGVMITASHNRKEDN;RIDFTPVSPAPSPTR;RNSNSPPSPSSMNQR;KSERRPPSPDVIVLS;SDNEQPSSPRVNGLT;VQRDVDASPSPLSVQ;RDVDASPSPLSVQDL;SECPPPPSSPVHKAE;VLQSPLDSAARDEL_;PGLDLSLSPRPDSPQ;SLSPRPDSPQPRHGS;TGKGPPQSPVFEGVY;FKLQPSSSPENSLDP;SSKNISSSPSVESLP;DQVSGPPSAPAEDRS;SGCKVQISPDSGGLP;KIQIAPDSGGLPERS;EENGPPSSPDLDRIA;RIDFIPVSPAPSPTR;IPVSPAPSPTRGIGK;GTSTPPSSPVRTCGP;PKAAPEASSPPASPL;KAAPEASSPPASPLQ;EASSPPASPLQHLLP;PFEASPESPPPASPD;PESPPPASPDGVTEI;SFSDGVPSDSVEAAK;GEAPSDASP______;RGSGGLFSPSTAHVP;PSPITEASEAAEAAE;EPLAGQESPLPLATR;YKACKVDSPTVNTTL;LVESVSSSPNKESNE;QQGAGLESPQGQPEP;VGDSTPVSEKPVSAA;PVSEKPVSAAVDANA;VDANASESP______;EEGPPPPSPDGASSD;GRPRGVISTPVIRTF;KVAAETQSPSLFGST;EHKELSNSPLRENSF;LRENSFGSPLEFRNS;LKNGSLDSPGKQDTE;DSLQVPVSPSSTTSS;VSPTTPTSPTEGEAS;ARAEREKTPSAETPS;EPERGRLTPSPDIIV;SVIVADQTPTPTRFL;IVADQTPTPTRFLKN;__MAFKDTGKTPVEP;AFKDTGKTPVEPEVA;ASGKSIQTPQSHGTL;ADTTSPETPDSSASK;NIQENTQTPTVQEES;TGPNSPDTANDGFVR;GPGASSGTSGDHGEL;AGQEEPGTPPSSPLS;RLDGLVETPTGYIES;DGLVETPTGYIESLP;REGSGNPTPLINPLA;VGGLSPDTPEEKIRE;NIDINDVTPNCRVAL;AEQLGLSTGEKEKLP;SVIIADQTPTPTRFL;IIADQTPTPTRFLKN;ENPASKPTPVQDVQG;NRSAMPFTASPASST;RALPSLNTGSSSPRG;VGGLSPDTSEEQIKE;SNPYTTVTPQIINSK;SDEVEPATPEEGEPA;DLVKVTLTSEEEARL;GVVPLAGTNGETTTQ;SLEGDHSTPPSAYGS;APFKERPTPSLNNNC;SEPAGLETPEAKVLF;VQDVANNTNEEAGDG;NHMAKVLTPELYAEL;ATSSSLSTPSEPLSP;____MSETAPAAPAA;DGKAPLATGEDDDDE;SRAGGPTTPLSPTRL;PKDEILPTTPISEQK;KDEILPTTPISEQKG;AMPQPVPTA______;PGDRSAITPGGLRLG;AGTAGALTPQHVRAH;PSVVGDQTPIEPQTS;ATQNVNPTPGATS__;DGMEVDTTPTVAGQF;KVTNGAFTGEISPGM;WAIGTGKTATPQQAQ;IGTGKTATPQQAQEV;AFQLFDRTGDGKILY;HDFTLTQTADGRSSF;PRSGGLQTPECLSRE;PCIIATKTPSSDVLV;GPKVDIDTPDIDIHG;GPKVDIDTPDINIEG;GPKVGIDTPDIDIHG;EEQARAKTQTPPVSP;QARAKTQTPPVSPAP;GFSVVADTPELQRIK;GISCMNTTLSESPFK;SDSSTASTPVAEQIE;KELSDQATASPIVAR;SSIAVPGTSSPRQRQ;AKVLEQLTGQTPVFS;LEQLTGQTPVFSKAR;ELQREPLTPEEVQSV;TIARSLPTTVPESPN;RERDHSPTPSVFNSD;SPKRIDFTPVSPAPS;ATTVNNSTPDFGFGG;TVDSQGPTPVCTPTF;QGPTPVCTPTFLERR;SPPPSPITEASEAAE;AFEQKTLTPDQWARE;GRSPDEVTLTSIVPT;SPDEVTLTSIVPTRD;TVSPTTPTSPTEGEA
MAPK13	MAPK13	MAPK13	413	P46379-3.S.1147;Q14135-2.S.118;P52701-2.S.292;Q8IY67-3.S.14;P09234.S.19;Q13017-2.S.968;Q9Y2X7.S.362;Q6VN20-3.S.309;Q6VN20-3.S.311;Q14160.S.1437;Q14160.S.1448;Q14160.S.504;Q8WXI9.S.122;Q8WXI9.S.135;P28715.S.384;P08651-4.S.290;P08651-4.S.304;P08651-4.S.310;Q14004-2.S.317;Q14004-2.S.325;O15160-2.S.258;P08237-2.S.636;Q12774.S.445;Q12774.S.450;Q9HAU0-8.S.915;Q9HAU0-8.S.919;A0MZ66.S.532;A0MZ66.S.494;P16949.S.25;Q9Y5U2-2.S.79;Q9Y5U2-2.S.82;Q12888.S.552;P16152.S.56;P15559-3.S.82;O43237-2.S.117;P40925-2.S.243;Q86WB0.S.344;Q86WB0.S.359;Q86WB0.S.370;Q9Y618-5.S.2048;P08865.S.75;Q9Y4F1.S.510;Q9Y4F1.S.514;Q9UPW0-2.S.189;Q99576-3.S.42;O95359-6.S.395;O95359-6.S.399;Q9UPQ0-3.S.58;O95071-2.S.110;O75369-7.S.1336;P35611-5.S.353;O94966-7.S.215;Q13428-6.S.777;P27816.S.14;P29692.S.70;P29692.S.71;O00170.S.159;Q8WWI1-3.S.345;O15027-5.S.1905;Q9H4A3-2.S.1014;Q9NQX3.S.188;Q9NQX3.S.194;Q9UHB6-3.S.188;Q14157-4.S.463;Q9Y6M1-5.S.99;Q9UGV2-3.S.272;P57740.S.11;Q13573.S.224;Q13573.S.234;O15320-8.S.437;O15320-8.S.442;P35221.S.641;Q92879-5.S.161;Q14103-3.S.190;Q9UBK8-2.S.171;O43598.S.169;O60504-2.S.188;Q69YN4-3.S.1578;Q8IV50-2.S.115;O75179-6.S.1793;O75179-6.S.1794;Q99081.S.79;O00161.S.110;Q9H910.S.97;Q9UPN3-5.S.2349;P55789.S.59;Q8N1F7.S.430;O75391.S.158;P14314-2.S.439;P17544-4.S.121;Q13459-2.S.717;Q13459-2.S.1290;O00151.S.90;O00232-2.S.315;O14497-2.S.363;O14545.S.326;O14545.S.480;O14737.S.51;O14745.S.280;O15014.S.804;O15264.S.350;O15371-2.S.259;O75376-2.S.158;O75410.S.276;O75794.S.299;O94776.S.435;O95197-7.S.134;O95365.S.549;O95817.S.289;P04083.S.170;P04083.S.34;P04083.S.37;P04406.S.148;P05387.S.79;P05387.S.17;P06733.S.263;P07814.S.886;P07814.S.688;P07858.S.216;P09496-5.S.124;P10398.S.186;P10809.S.225;P13807-2.S.581;P14625.S.552;P17812.S.210;P18850.S.94;P18850.S.104;P21333-2.S.1459;P21333-2.S.1533;P21333-2.S.2311;P21333-2.S.2319;P21333-2.S.481;P21333-2.S.1338;P21333-2.S.1343;P21333-2.S.1630;P21333-2.S.1938;P23921.S.559;P24534.S.8;P26640.S.301;P28066.S.56;P29401.S.3;P29966.S.26;P29966.S.27;P29966.S.101;P30043.S.82;P30050.S.165;P31937.S.88;P31939-2.S.268;P31947-2.S.216;P34932.S.780;P38159-2.S.195;P42677.S.11;P43034.S.109;P46013.S.2105;P46013.S.308;P46087-2.S.728;P46937-5.S.251;P47756-2.S.207;P49790-2.S.209;P51692.S.127;P52292.S.62;P52564.S.26;P53992.S.328;P55809.S.170;P60174-1.S.80;P61978-3.S.260;P62937.S.51;P78316.S.96;Q01804-5.S.940;Q02952-3.S.378;Q02952-3.S.464;Q02952-3.S.178;Q02952-3.S.181;Q04727-4.S.239;Q08AD1-2.S.646;Q08J23-2.S.716;Q09028-3.S.355;Q09666.S.41;Q09666.S.93;Q12792.S.143;Q12931-2.S.515;Q13200.S.16;Q13242.S.211;Q13242.S.216;Q13263.S.752;Q13263.S.757;Q13283.S.231;Q13451.S.13;Q13610.S.57;Q13884-2.S.87;Q14258.S.100;Q14676-3.S.793;Q14697.S.58;Q14974.S.12;Q15003.S.81;Q15084-3.S.245;Q15181.S.248;Q15181.S.250;Q15365.S.189;Q15365.S.190;Q15477.S.245;Q15545.S.200;Q15637-4.S.80;Q15648.S.1479;Q15691.S.9;Q16658.S.127;Q4KMP7.S.132;Q58WW2.S.336;Q5JSH3-2.S.96;Q5JSH3-2.S.50;Q92530.S.152;Q92530.S.153;Q5SW79.S.1529;Q5T4S7-3.S.178;Q5T4S7-3.S.181;Q5T6F2.S.432;Q5THJ4-2.S.1042;Q5UIP0.S.2161;Q5VT52-2.S.928;Q6IQ49-3.S.183;Q6P2E9.S.844;Q6PCE3.S.175;Q6PKG0-3.S.444;Q6ULP2-7.S.151;Q7LBC6.S.778;Q7Z2K8-2.S.100;Q7Z5K2.S.221;Q7Z5K2.S.226;Q86UE4.S.146;Q86UY5.S.357;Q86W92-3.S.846;Q86YP4-2.S.100;Q86YP4-2.S.114;Q8IWZ8.S.409;Q8IWZ8.S.411;Q8N556.S.265;Q8NBJ5.S.616;Q8NDC0.S.15;Q8NE71.S.22;Q8NEY1-2.S.1000;Q8TAP8.S.45;Q8TAP8.S.47;Q8TAP8.S.52;Q8TB72-4.S.26;Q8TBB5-3.S.62;Q8TBB5-3.S.393;Q8TD19.S.29;Q8TD19.S.868;Q8WUF5.S.567;Q8WWH5.S.11;Q8WWM7-6.S.594;Q8WWM7-6.S.111;Q8WWM7-6.S.559;Q8WX93.S.484;Q92576.S.1614;Q92609.S.539;Q92945.S.181;Q92973-2.S.331;Q92973-2.S.103;Q96CT7.S.207;Q96E09.S.143;Q96E09.S.147;Q96EK9.S.184;Q96HN2-2.S.107;Q96RT1-7.S.660;Q96T58.S.1278;Q96TA1-2.S.628;Q96TA1-2.S.633;Q9BQA1.S.176;Q9BQG0-2.S.11;Q9BRP8.S.6;Q9BTL3.S.36;Q9BUW7.S.82;Q9BXP5-5.S.456;Q9C0C2.S.712;Q9C0C2.S.1385;Q9C0C2.S.504;Q9C0C2.S.1297;Q9C0C2.S.601;Q9H0B6-2.S.368;Q9H6F5.S.80;Q9H6F5.S.113;Q9H773.S.85;Q9HC35.S.146;Q9NPI6-2.S.485;Q9NSK0-5.S.383;Q9NTJ3.S.22;Q9NW68-9.S.140;Q9NZT2-2.S.378;Q9UGP4.S.421;Q9UGP4.S.424;Q9UHD1.S.110;Q9UHI6.S.703;Q9UHL4.S.213;Q9UJU6.S.275;Q9UKS6.S.341;Q9UKS6.S.344;Q9UKS6.S.319;Q9UKX7.S.221;Q9ULD2-2.S.1210;Q9ULD2-2.S.1214;Q9UQ35.S.1404;Q9UQ35.S.1318;Q9UQ35.S.1320;Q9UQ35.S.1329;Q9UQ35.S.857;Q9UQ35.S.876;Q9UQ35.S.2272;Q9Y2D5-6.S.383;Q9Y2W2.S.237;Q9Y3E2.S.81;Q9Y3E2.S.45;Q9Y490.S.729;Q9Y5A9.S.39;Q9Y5T5-4.S.242;Q9Y6G9.S.207;Q9Y6G9.S.516;P17980.S.376;Q14135-2.T.122;Q9UI10-3.T.85;O60333-2.T.601;P49327.T.2204;Q8WXI9.T.120;A0MZ66.T.537;P15336-3.T.69;P15336-3.T.71;Q86WB0.T.387;Q9UPQ0-3.T.56;P60866.T.9;Q9UKV3-5.T.254;P27816.T.585;P27816.T.521;Q00613-2.T.367;Q13586.T.626;P55209.T.62;Q14103-3.T.193;O60936.T.149;P62195-2.T.101;P52565.T.160;P17544-4.T.51;P17544-4.T.53;Q15102.T.12;Q15642-2.T.302;O15264.T.180;O15264.T.265;O43852.T.65;O75533.T.223;O75533.T.227;O75822-3.T.60;P0CL80-2.T.40;O95817.T.285;P49448.T.410;P04406.T.154;P10398.T.181;P12277.T.35;P25205.T.722;P26038.T.469;P34932.T.778;P34932.T.538;P35606-2.T.799;P46013.T.1261;P46087-2.T.780;P46087-2.T.723;P46087-2.T.772;P46937-5.T.119;P49006.T.122;P49321-4.T.326;P49792.T.1761;P49792.T.1144;P49903-2.T.316;P50552.T.335;P54105.T.223;P55265-5.T.308;P60174-1.T.176;P60174-1.T.178;P80723.T.36;P85037.T.436;Q09028-3.T.144;Q09666.T.4430;Q09666.T.4100;Q09666.T.3716;Q09666.T.4564;Q13409-7.T.107;Q13561.T.198;Q13838-2.T.187;Q15003.T.49;Q15021.T.1339;Q15181.T.245;Q15293.T.76;Q15637-4.T.8;Q16513-3.T.121;Q16513-3.T.124;Q16643.T.346;Q5SW79.T.1533;Q6PKG0-3.T.449;Q6PKG0-3.T.692;Q86UE4.T.143;Q86VQ1.T.350;Q8NEY1-2.T.1006;Q8TC07-2.T.672;Q8WUF5.T.123;Q96G46-2.T.273;Q99733.T.51;Q9BTC0.T.1469;Q9BYG3.T.234;Q9BYG3.T.238;Q9C0C2.T.501;Q9H3K6.T.76;Q9NZB2-4.T.945;Q9UQ35.T.1413;Q9UQ35.T.866;Q9Y6G9.T.513;Q9Y6G9.T.518	LQEDPNYSPQRFPNA;ASRPAGLSPTLTPGE;SESEGLNSPVKVARK;VTHRPPLSPKSGAEV;YLTHDSPSVRKTHCS;SEDVFLPSPRDCFPY;QQGKSLSSPTDNLEL;SQDSYPGSPSLSPRH;DSYPGSPSLSPRHGP;DEQPPWASPSPTSRQ;TSRQSPASPPPLGGG;PCQPDSGSPLPAEEE;ERGRLTPSPDIIVLS;LSDNEASSPRSSSRM;AVDEGSISPRTLSAI;DMEGGISSPVKKTEM;MDKSPFNSPSPQDSP;NSPSPQDSPRLSSFT;YRRRRSLSPLGGRDD;PLGGRDDSPVSHRAS;EELSRCFSPGVIEVQ;GHMQQGGSPTPFDRN;ESRAEELSPAALSPS;ELSPAALSPSLEPIR;VIGASDQSPLQSPSN;SDQSPLQSPSNLRDN;TLEAEFNSPSPPTPE;TAEADSSSPTGILAT;QAFELILSPRSKESV;GLGRAHRSPASPRVP;RAHRSPASPRVPPVP;IEDTEPMSPVLNSKF;QLQAEGLSPRFHQLD;AYKEGHLSPDIVAEQ;PEEGCQGSPQRRGPL;ESAFEFLSSA_____;GSEQAEKSPGPIVSR;TRSWDSSSPVDRPEP;RPEPEAASPTTRTRP;PEGVEPVSPVSSPSL;IENPADVSVISSRNT;SPDTKQASPLISPLL;KQASPLISPLLNDQA;TDQDGSDSPRSSLNN;GENNNPGSPTVSNFR;KLDNTPASPPRSPAE;TPASPPRSPAEPNDI;SRSRQTPSPDVVLRG;RPGRTSDSPWFLSGS;ADEEIPRSPFKVKVL;PEKYKAKSRSPGSPV;QENGQELSPIALEPG;DSEEAAASPAQVKTS;ADALTEPSPDIEGEI;GSSGPGASSGTSGDH;SSGPGASSGTSGDHG;MEMLKVESPGTYQQD;DNRRSWASPVYTEAD;TQPPLSLSPAPETKR;AGRRFIVSPVPESRL;DELEDLPSPPPPLSP;PSPPPPLSPPPTTSP;NARETPHSPGVEDAP;APQMSPGSSDNQSSS;IPDEEVSSPSPPQRA;GTQESCESPDVLDRH;SGFGEISSPVIREAE;KIPRGPPSPPAPVMH;APVMHSPSRKMTVKE;TAFGREHSPYGPSPL;EHSPYGPSPLGWPSS;TPEELDDSDFETEDF;QTMEGCSSPMVVKFA;KIFVGGLSPDTPEEK;SGALPVASPASSRTD;PPGQVAASPDPTT__;DGPQLPTSPRLTAAA;RSFLSEPSSPGRTKT;EESRDEESPYATSLY;HYPVSSPSSPSPPAQ;YPVSSPSSPSPPAQP;SSRGFTDSPHYSDHL;WGDGGENSPCNVVSK;KTSDIFGSPVTATSR;NMHKGGSSPETLPSL;AQAPTSDSPVAEDAS;FDDDGTSSPQDRLTL;QQGPVVVSPASDYKD;QKPKLGGSPTSLGTW;VDSSPPDSPASSPCS;EKAAGMSSPGAQSHP;RVQEKPDSPGGSTQI;RSEHKVWSPLVTEEG;LRKGSLESPATDVFG;RSHHAPMSPGSSGGG;PSLNTGSSSPRGVEE;RPGCQPSSPCVPKLS;LAQVLDQSARARLSN;LAEAALESPRPALVR;SFTDNAPSPSIGGSS;YKEIVNFSPIARKDS;DEGNSFNSPRNLAME;GKHEAPSSPISGQPC;EELDENTSPLLGDAR;SEVTVQPSPYLSYRL;RPEAQSLSPYTTSAN;IEKDSPESPFEVIID;DEDEDVASPDGLGRL;RSSTPLHSPSPIRVH;DLAKDITSDTSGDFR;SSKGGPGSAVSPYPT;GGPGSAVSPYPTFNP;DNSLKIISNASCTTN;AVSAAPGSAAPAAGS;AALGGNSSPSAKDIK;KYDLDFKSPDDPSRY;LSQSSDSSPTRNSEP;DQPYEPVSPYSCKEA;KICEPGYSPTYKQDK;VNDIDESSPGTEWER;LLTPQGPSPRTQHCD;KFDRGYISPYFINTS;RPASVPPSPSLSRHS;SRKEAESSPFVERLL;ELRGLGLSPDLVVCR;KAEPQPLSPASSSYS;SSSYSVSSPRSVDSY;KCSGPGLSPGMVRAN;GDEEVPRSPFKVKVL;NEEHIPDSPFVVPVA;PFVVPVASPSGDARR;VGQACNPSACRAVGR;VDVTYDGSPVPSSPF;DGSPVPSSPFQVPVT;GGDEIPFSPYRVRAV;NEQHVPGSPFTARVT;PYETYEGSPVSKGIL;MGFGDLKSPAGLQVL;GPMPDSYSPRYVEAA;AVEKRITSPLMEPSS;_____MESYHKPDQQ;PGEAAVASSPSKANG;GEAAVASSPSKANGQ;AAPEAGASPVEKEAP;LGTRNDLSPTTVMSE;GAVECPAS_______;AGEQVVSSPADVAEK;AASFKHVSPAGAAVG;EAPQEPQS_______;KELTSTCSPIISKPK;SRRDVYLSPRDDGYS;AKDLLHPSPEEEKRK;YALSGHRSPVTRVIF;TTKIACKSPPPESMD;HAVAEPASPEQELDQ;TQTPAVLSPSKTQAT;PPPLAPQSPQGGVMG;DETVSDCSPHIANIG;TSLPPLWSPEAERSH;VREANNGSSPAGSLA;SFPDDATSPLQENRN;AFEQPQTSSTPPRDL;LDPDAIPSPIQVIED;TLVQEGGSPIKYNKD;GAFTGEISPGMIKDC;RRDYDDMSPRRGPPP;KGFGYKGSCFHRIIP;GEYNSNMSPEEKMMK;KTAADVVSPGANSVD;PTQGADLSPDEKVLS;KGESSASSPEEPEEI;EPSKSAESPTSPVTS;KSAESPTSPVTSETG;DVSNEDPSSPRGSPA;GNTREALSPCPSTVS;PDAEEANSPDVTAGC;SKIGEEQSPEDAEDG;VQEVTQNSPAARTGV;LHRKGDRSPEPGQTW;KYLLSQSSPAPLTAA;EEKFEDRSPAAECLS;APVQPQQSPAAAPGG;SPYQSRGSPHYFSPF;RGSPHYFSPFRPY__;ARLQEKLSPPYSSPQ;KLSPPYSSPQEFAQD;PEDAQKSSSPAPADI;GAKNNEESPTATVAE;SDEEETGSPSEDGMQ;GGAQPPDSPAGVRTA;PARASAPSPNAQVAC;PGDQHPESPVHTEPM;RSIRPGLSPYRALLD;TILEKTVSPDRLELE;DLQFSTDSPRLLASP;KIFQKGESPVDYDGG;SCMNTTLSESPFKCD;MNTTLSESPFKCDPD;PYQPMPASSPVICAG;YQPMPASSPVICAGG;RGDTVSASPCSAPLA;ENQGLDISSPGMSGH;PPNPEDRSPSPEPIY;AEKSYQNSPSSDDGI;AVNVYSTSVTSDNLS;SCFAQTVSPAEKWSV;ALAAGADSPKTEEAR;RERDGEQSPNVSLMQ;LSDQATASPIVARTD;AYKVGNESPVQELKQ;QWEKANVSSPHREFP;WEKANVSSPHREFPP;SPVNNHHSPGQTPTL;EDQKELASPVSPELR;KELASPVSPELRQKE;FKSQPEPSPVLSQLS;LRDSRAQSPVSGPNV;SLVSANDSPSGMQTR;PQKQYPDSPHPVPHR;VVNTDHGSPEQLQIP;TCSTLAESPRNGLQE;AGVMITASHNRKEDN;ETESAPGSPRAVTPV;VGTLESFSPGDFRTN;RHSGGFLSSPADFSQ;CPSPTCFSPQESPSK;QFGKRPESPSEISPI;PESPSEISPIKGSVR;EAVRTPQSVTAKQPP;SASSGPCSPAAPHPP;FKDFAARSPSASITD;KSERRPPSPDVIVLS;SDNEQPSSPRVNGLT;VQRDVDASPSPLSVQ;RDVDASPSPLSVQDL;ECPPPPSSPVHKAEL;VLQSPLDSAARDEL_;ADALPEHSPAKTSAV;IGDGESTSPSDKVVK;GQLTNIVSPTAATTP;PEPGLDLSLSPRPDS;PGLDLSLSPRPDSPQ;SLSPRPDSPQPRHGS;SEVNAILSPRSESGG;ELPCPPPSPRLNASL;DSLEEAGSPAPGPCP;SGGCGDSSPGPSASQ;HKPQVEASSPRLNPA;GGPEPELSPITEGSE;SEAAVVSSPSLKTDT;LTSEPMGSPVSSKTE;TGKGPPQSPVFEGVY;FKLQPSSSPENSLDP;QGSEIQDSPDFRILQ;DNQTSNSSPCRSNVG;SSKNISSSPSVESLP;SGCKVQISPDSGGLP;EDETIPDSEQDIRPR;LNNIGDSSPLIRATV;LKKEWLRSPDNPMNQ;RIDFIPVSPAPSPTR;IPVSPAPSPTRGIGK;EESGAAESPALVTPD;DGGEALVSPDGTVTE;QNNSNCSSPSRMSDS;EDEDPIGSPRLLSVK;PFEASPESPPPASPD;PESPPPASPDGVTEI;QVTCVAASPHKDSVF;RDPAQPMSPGEATQS;__MEAAGSPAATETG;YLKRPPESPPIVEEW;GEAPSDASP______;RLRECELSPGVNRDL;AELKDTQSPSTCSEG;LRHNGSLSPGLEARD;PSPITEASEAAEAAE;MAPGAVCSPGESKEL;EPLAGQESPLPLATR;YKACKVDSPTVNTTL;QQGAGLESPQGQPEP;QPEYSPESPRCQPKP;EPGPQGWSPRERAAL;PQIRASPSPQPSSQP;DLERKASSPSPLTIG;YKACKVSSPTVNTTL;EEGPPPPSPDGASSD;LMGISPISPKEAKVP;EDRPEPLSPKESKKR;LGSVLLDSPSSPRVR;VLLDSPSSPRVRLPC;VEAIKRPSPDEPMTN;LEQPPNGSDTPNPEK;TADFEGQSPKCTQGV;MSTTSISSPQPGKLR;GTAPPPQSPGSPGTG;PPPQSPGSPGTGQDE;RKEKGGRSPDEVTLT;KVAAETQSPSLFGST;RNSGSFPSPSISPR_;SFPSPSISPR_____;SSNQSISSPVLDAVP;SPEHKELSNSPLREN;EHKELSNSPLRENSF;LRENSFGSPLEFRNS;PRQGSITSPQANEQS;RRSCFESSPDPELKS;AAAMNLASPRTAVAP;DSLQVPVSPSSTTSS;RDEDMLYSPELAQRG;SSRFEGLSPLQRHRL;TKLEEALSPEVLELR;VVAPTISSPVCQEQL;DDFEPYLSPQARPNN;DLEVLTSSPTRNLNG;PGEDFPASPQRRNTA;VSPTTPTSPTEGEAS;HSRKMNVSPDVNYEE;AGLSPTLTPGERQQN;ESGIQLGTPREKVPA;ARAEREKTPSAETPS;ASELACPTPKEDGLA;EPERGRLTPSPDIIV;FNSPSPPTPEPGEGP;SVIVADQTPTPTRFL;IVADQTPTPTRFLKN;RSMGTGDTPGLEVPS;FGSRSRQTPSPDVVL;AFKDTGKTPVEPEVA;EEEEDQETPSRNLRV;PLSETEATPVPIKDM;MALGKDVTPPPETEV;RPPSPPPTSTPEKCL;PSSPDPDTPSPVGDS;RLDGLVETPTGYIES;VGGLSPDTPEEKIRE;SEAVQSGTPEEPEPE;NIDINDVTPNCRVAL;AEEYEFLTPVEEAPK;SVIIADQTPTPTRFL;IIADQTPTPTRFLKN;ENPASKPTPVQDVQG;PSDSSLGTPSDGRPE;RHADAEMTGYVVTRW;YIQSLPQTPRKDFTQ;AKTFDQLTPEESKER;SSWDQAETPGHTPSL;QAETPGHTPSLRWDE;PEEPKVLTPEEQLAD;SDEVEPATPEEGEPA;GSPARSSTPLHSPSP;EGANGPTTPEADKIF;ISNASCTTNCLAPLA;RPLNELLTPQGPSPR;NHMAKVLTPELYAEL;EEMPQVHTPKTADSQ;ELKTAMSTPHVAEPA;KIKELTSTCSPIISK;VEEQQQQTPAENKAE;AKQYPLVTPNEERNV;PQSDPVDTPTSTKQR;PKGPQPPTVSPIRSS;PKGTDTQTPAVLSPS;AFQKQNDTPKGPQPP;AGTAGALTPQHVRAH;DSSASSPTEEEQEQG;PSVVGDQTPIEPQTS;NQTTAISTPASSEIS;PGKSVFGTPTLETAN;ATQNVNPTPGATS__;TSETQPCTPSSSDYS;DGMEVDTTPTVAGQF;TAESQTPTPSATSFF;WAIGTGKTATPQQAQ;IGTGKTATPQQAQEV;AATEEEGTPKESEPQ;PRSGGLQTPECLSRE;PCIIATKTPSSDVLV;GPSLDIDTPDVNIEG;GPKVDIDTPDIDIHG;GPKVDIDTPDINIEG;GPKVGIDTPDIDIHG;PSSKSVSTPSEAGSQ;SGGKTTGTPPDSSLV;CPHIVVGTPGRILAL;APLNIPGTPVLEDFP;ASDNDFVTPEPRRTT;KGISCMNTTLSESPF;SKTFDQLTPDESKER;MATGANATPLDFPSK;DITDCPRTPDTPNND;DCPRTPDTPNNDPRC;SDSSTASTPVAEQIE;NHHSPGQTPTLGQPE;PGSPRAVTPVPTKTE;TIARSLPTTVPESPN;AEGEAVRTPQSVTAK;TRSIDTQTPSVQERS;VSPTAATTPRITRSN;SSDVCRLTPA_____;GRPSSPRTPLYLQPD;PAGPGTSTPPSSPVR;RLDNVPHTPSSYIET;EPVAGAATPSLVEQQ;TVDSQGPTPVCTPTF;QGPTPVCTPTFLERR;SPPPSPITEASEAAE;AFEQKTLTPDQWARE;RPRGVISTPVIRTFG;VLDAVPRTPSRERSS;QANEQSVTPQRRSCF;PVTVSPTTPTSPTEG;PTTPTSPTEGEAS__
MAPK12	MAPK12	MAPK12	430	P46379-3.S.1147;P11532-9.S.435;Q9BXK5.S.426;Q07157-2.S.1537;P09234.S.17;P09234.S.19;Q01105-3.S.141;Q6VN20-3.S.309;Q6VN20-3.S.313;Q14160.S.504;Q8WXI9.S.122;Q8WXI9.S.135;P22681.S.900;P49023.S.85;P49023.S.106;Q8NFD5.S.502;Q969T4.S.12;P28715.S.384;P08651-4.S.290;P56945-6.S.64;P08237-2.S.636;Q12774.S.445;Q12774.S.450;A0MZ66.S.532;A0MZ66.S.534;A0MZ66.S.494;A1KXE4-2.S.6;P16949.S.25;Q9Y5U2-2.S.79;Q9Y5U2-2.S.82;Q12888.S.552;P16152.S.56;P51812.S.715;O14730-2.S.8;P40925-2.S.243;Q86WB0.S.62;Q86WB0.S.359;Q86WB0.S.370;Q9Y618-5.S.2040;Q9Y618-5.S.2048;P08865.S.75;Q99576-3.S.42;O95359-6.S.590;O95359-6.S.395;O95359-6.S.399;Q9UPQ0-3.S.1055;Q9UPQ0-3.S.1066;O94979-8.S.188;P32322.S.294;P32322.S.301;O75369-7.S.2094;O75369-7.S.1336;Q9Y520-4.S.2143;Q9Y520-4.S.779;Q86VM9.S.613;O94966-7.S.215;Q13428-6.S.777;Q05682-5.S.463;P29692.S.162;Q8WWI1-3.S.345;Q8WWI1-3.S.539;O15027-5.S.391;Q9H4A3-2.S.1014;Q99622.S.3;Q9UHB6-3.S.188;Q14157-4.S.409;Q14157-4.S.470;Q9Y6M1-5.S.99;Q9BY44-3.S.481;O00178.S.25;Q9UGV2-3.S.252;Q9UGV2-3.S.272;P49757-9.S.332;Q01433-2.S.70;Q14103-3.S.190;O43598.S.169;Q6P1X5.S.1188;O75179-6.S.1790;O75179-6.S.1794;Q99081.S.79;O00161.S.110;Q9H910.S.30;Q9H910.S.97;Q9UPN3-5.S.2956;Q7L1V2.S.61;P55789.S.59;O75391.S.158;O75674-2.S.321;O75674-2.S.323;Q9NVS9-3.S.223;Q6P1N0-2.S.208;P14314.S.343;P14314.S.349;P14314-2.S.439;O00232-2.S.315;O00499-9.S.267;O00499-9.S.272;O14497-2.S.363;O14545.S.326;O14545.S.480;O14745.S.280;O14745.S.186;O14979-3.S.122;O15014.S.804;O15371-2.S.259;O60232.S.12;O60353-2.S.588;O60664-4.S.91;O76080.S.128;O95297-4.S.86;O95365.S.549;O95425-2.S.494;O95747.S.359;O95817.S.377;P04083.S.170;P04083.S.34;P04083.S.37;P04406.S.148;P05387.S.17;P07814.S.883;P07814.S.885;P07814.S.886;P07814.S.688;P07858.S.216;P09496-5.S.124;P10398.S.186;P13639.S.502;P13807-2.S.663;P14625.S.552;P18850.S.94;P18858-3.S.21;P18858-3.S.46;P21333-2.S.2311;P21333-2.S.2319;P23921.S.559;P25789.S.13;P26640.S.301;P29966.S.81;P29966.S.26;P30043.S.82;P30050.S.165;P31937.S.88;P31947-2.S.216;P32004-3.S.1239;P33316.S.99;P34897-3.S.396;P34932.S.780;P42166.S.159;P42677.S.11;P46013.S.2105;P46013.S.308;P46087-2.S.782;P46087-2.S.728;P46937-5.S.251;P46937-5.S.313;P47756-2.S.207;P52292.S.62;P53396.S.481;P55072.S.13;P55809.S.509;P61978-3.S.260;P62937.S.51;Q5VTE0.S.224;P78316.S.96;P85037.S.445;P85037.S.416;Q01804-5.S.940;Q01813.S.783;Q02952-3.S.378;Q02952-3.S.178;Q02952-3.S.181;Q06124-2.S.558;Q06210-2.S.243;Q08J23-2.S.716;Q09666.S.41;Q09666.S.216;Q12872.S.893;Q12931-2.S.515;Q13085.S.104;Q13233.S.507;Q13233.S.511;Q13242.S.211;Q13242.S.216;Q13263.S.752;Q13263.S.757;Q13451.S.13;Q13501.S.272;Q13541.S.65;Q13610.S.57;Q13884-2.S.87;Q14247.S.417;Q14247.S.418;Q14676-3.S.793;Q14974.S.12;Q15003.S.81;Q15018.S.280;Q15084-3.S.245;Q15181.S.248;Q15181.S.250;Q15365.S.190;Q15645.S.18;Q15773.S.238;Q16643.S.345;Q16658.S.127;Q1ED39.S.42;Q32MZ4-3.S.677;Q5JSH3-2.S.96;Q5JSZ5.S.556;Q5JSZ5.S.563;Q92530.S.152;Q92530.S.153;Q5SW79.S.866;Q5T4S7-3.S.178;Q5T4S7-3.S.181;Q5UIP0.S.2172;Q5UIP0.S.2176;Q5UIP0.S.2161;Q5VT52-2.S.928;Q66K74-2.S.733;Q6Y7W6.S.236;Q7L2J0.S.69;Q7L2J0.S.254;Q7Z309.S.115;Q7Z309.S.119;Q7Z5K2.S.221;Q7Z5K2.S.226;Q7Z5L9.S.175;Q86UE4.S.146;Q86W92-3.S.846;Q86YP4-2.S.100;Q86YP4-2.S.114;Q8N556.S.264;Q8N556.S.265;Q8NBJ5.S.616;Q8NDC0.S.15;Q8NE71.S.22;Q8NEY1-2.S.1000;Q8TAP8.S.45;Q8TAP8.S.47;Q8TAP8.S.52;Q8TB72-4.S.26;Q8TBB5-3.S.393;Q8TD19.S.29;Q8TD19.S.868;Q8TD19.S.869;Q8TDM6-2.S.806;Q8TDM6-2.S.816;Q8WUF5.S.110;Q8WUF5.S.113;Q8WWM7-6.S.594;Q8WWM7-6.S.111;Q8WWM7-6.S.559;Q8WWM7-6.S.423;Q92576.S.1614;Q92609.S.539;Q96AE4.S.630;Q96CT7.S.207;Q96E09.S.143;Q96E09.S.147;Q96EK9.S.184;Q96G46-2.S.276;Q96K76-2.S.822;Q96RT1-7.S.660;Q96ST3.S.10;Q96TA1-2.S.628;Q96TA1-2.S.633;Q99733.S.12;Q99733.S.54;Q9BQG0-2.S.11;Q9BRP8.S.6;Q9BTE3.S.154;Q9BTL3.S.36;Q9C0C2.S.712;Q9C0C2.S.228;Q9C0C2.S.1385;Q9C0C2.S.1297;Q9C0C2.S.601;Q9H0B6-2.S.368;Q9H2U2.S.316;Q9H4G0-4.S.498;Q9H4G0-4.S.501;Q9H773.S.85;Q9H8Y8-2.S.368;Q9H8Y8-2.S.383;Q9HC35.S.146;Q9HCD6.S.1824;Q9HCD6.S.1827;Q9NQC3.S.7;Q9NQC3.S.15;Q9NQW6.S.323;Q9NSK0-5.S.382;Q9NTJ3.S.22;Q9NUQ3.S.97;Q9NYB0.S.203;Q9NZT2-2.S.378;Q9UEY8-2.S.641;Q9UEY8-2.S.645;Q9UGP4.S.421;Q9UGP4.S.424;Q9UJU6.S.232;Q9UKB3.S.160;Q9UKX7.S.221;Q9ULD2-2.S.1210;Q9ULD2-2.S.1214;Q9UNZ2.S.272;Q9UQ35.S.1404;Q9UQ35.S.2694;Q9UQ35.S.1320;Q9UQ35.S.1329;Q9UQ35.S.1658;Q9UQ35.S.857;Q9UQ35.S.876;Q9UQ35.S.1550;Q9Y3E2.S.81;Q9Y4H2.S.1203;Q9Y5A9.S.39;Q9Y6G9.S.207;Q9Y6G9.S.516;P17980.S.376;Q14135-2.T.120;Q14135-2.T.122;Q9UI10-3.T.85;O60333-2.T.601;Q14980.T.2000;Q9ULH1.T.1054;Q8NEY1-2.T.1237;Q8WXI9.T.120;Q8NFD5.T.505;A0MZ66.T.537;P35659-2.T.13;P15336-3.T.69;P15336-3.T.71;O95359-6.T.392;Q9UPQ0-3.T.1057;P60866.T.6;P60866.T.9;Q9UKV3-5.T.254;Q05682-5.T.469;Q13765.T.159;Q00613-2.T.367;P13051-2.T.51;P55209.T.62;Q04726-3.T.259;Q14157-4.T.837;Q9BY44-3.T.487;Q9BY44-3.T.493;Q14103-3.T.193;Q9H910.T.76;Q9H910.T.100;P62195-2.T.101;P52565.T.160;Q6P1N0-2.T.204;P17544-4.T.51;P17544-4.T.53;Q15102.T.12;Q15642-2.T.302;O15357.T.958;O43765.T.81;O43852.T.65;O60701-3.T.88;O75533.T.223;O75533.T.227;P0CL80-2.T.40;P00519.T.844;P00519.T.852;P04406.T.153;P07814.T.898;P10398.T.181;P10412.T.18;P11586.T.148;P13807-2.T.657;P23246.T.687;P25205.T.722;P26038.T.465;P26038.T.469;P33316.T.95;P34897-3.T.399;P34932.T.538;P35606-2.T.799;P46013.T.2113;P46013.T.1261;P46087-2.T.780;P46087-2.T.723;P46087-2.T.772;P46937-5.T.119;P49321-4.T.326;P49792.T.1761;P49792.T.1144;P50552.T.335;P53778-2.T.173;P54105.T.223;P54727.T.155;P62877.T.9;P80723.T.36;P85037.T.436;Q01082.T.2195;Q06124-2.T.566;Q09028-3.T.144;Q13409-7.T.107;Q13501.T.269;Q14847.T.104;Q15181.T.245;Q15181.T.246;Q16643.T.346;Q5JSH3-2.T.94;Q5JTZ9.T.673;Q5SW79.T.1533;Q6UN15-3.T.420;Q6Y7W6.T.188;Q7Z309.T.112;Q7Z6Z7-2.T.2889;Q86UE4.T.143;Q8NEY1-2.T.1006;Q8TC07-2.T.672;Q8WW12.T.139;Q92620.T.269;Q96G46-2.T.273;Q99733.T.51;Q9BTE3.T.160;Q9BYG3.T.234;Q9BYG3.T.238;Q9H3K6.T.76;Q9NQW6.T.320;Q9NZB2-4.T.945;Q9UHI6.T.705;Q9UQ35.T.1413;Q9UQ35.T.384;Q9UQ35.T.866;Q9Y3X0.T.381;Q9Y6G9.T.513	LQEDPNYSPQRFPNA;VNGTTVSSPSTSLQR;ESLVEELSPASEKKP;VPKAIPVSPSAVEED;DTYLTHDSPSVRKTH;YLTHDSPSVRKTHCS;NESGDPSSKSTEIKW;SQDSYPGSPSLSPRH;YPGSPSLSPRHGPSS;PCQPDSGSPLPAEEE;ERGRLTPSPDIIVLS;LSDNEASSPRSSSRM;REFVSISSPAHVAT_;HQQPQSSSPVYGSSA;NPQDSVGSPCSRVGE;QRSHPAMSPGTPGPT;RQRSDDESPSTSSGS;AVDEGSISPRTLSAI;DMEGGISSPVKKTEM;LYDNVAESPDELSFR;GHMQQGGSPTPFDRN;ESRAEELSPAALSPS;ELSPAALSPSLEPIR;TLEAEFNSPSPPTPE;EAEFNSPSPPTPEPG;TAEADSSSPTGILAT;__MNPVYSPGSSGVP;QAFELILSPRSKESV;GLGRAHRSPASPRVP;RAHRSPASPRVPPVP;IEDTEPMSPVLNSKF;QLQAEGLSPRFHQLD;SALNRNQSPVLEPVG;MDLVGVASPEPGTAA;ESAFEFLSSA_____;TSQSVNGSPQAEQPS;TRSWDSSSPVDRPEP;RPEPEAASPTTRTRP;GYHGSSYSPEGVEPV;PEGVEPVSPVSSPSL;IENPADVSVISSRNT;GENNNPGSPTVSNFR;VNETKFSSPTEELDY;KLDNTPASPPRSPAE;TPASPPRSPAEPNDI;TTTVTRCSPTVAFVE;AFVEFPSSPQLKNDV;QHILASASPSGRATV;LDKVKLDSPAGTALS;SPAGTALSPSGHTKL;NDEHIPESPYLVPVI;ADEEIPRSPFKVKVL;PEGQEKPSPATVRST;RRDQMEGSPNSSESF;PSPSPTPSPHRPSIR;QENGQELSPIALEPG;DSEEAAASPAQVKTS;EKGNVFSSPTAAGTP;DDIDLFGSDNEEEDK;DNRRSWASPVYTEAD;QSPVEEQSPASLSSL;FFKQIDSSPVGGETD;AGRRFIVSPVPESRL;_____MASASTQPAA;NARETPHSPGVEDAP;PSDSAVHSPFTKRQA;SSDNQSSSPQPAQQK;IPDEEVSSPSPPQRA;QEARSDKSPDLAPTP;MFAPEPSSPGAARAA;SSLGSGESPFSRSVT;GTQESCESPDVLDRH;SKQRTNPSPTNPFSS;PYEFPEESPIEQLEE;KIFVGGLSPDTPEEK;PPGQVAASPDPTT__;FTFSSPASGRSIRSP;AKEHYPVSSPSSPSP;YPVSSPSSPSPPAQP;SSRGFTDSPHYSDHL;WGDGGENSPCNVVSK;ESSNLFGSPEEATPS;KTSDIFGSPVTATSR;LAELEQNSPKIQKVK;KDQPPSPSPPPQSEA;AQAPTSDSPVAEDAS;QQGPVVVSPASDYKD;SQDLLDLSPSPRMPR;DLLDLSPSPRMPRAT;RGLPTGDSPLGPMTH;PASTPTYSPAPTQPA;KEAPPPLSPPQPASP;LSPPQPASPAEEDKM;QKPKLGGSPTSLGTW;LRKGSLESPATDVFG;AKGNKSPSPPDGSPA;SPSPPDGSPAATPEI;RSHHAPMSPGSSGGG;PSLNTGSSSPRGVEE;RPGCQPSSPCVPKLS;LAEAALESPRPALVR;IRSVDPDSPAEASGL;KVFVGGLSPDTSEEQ;SFTDNAPSPSIGGSS;DEGNSFNSPRNLAME;GAEVDDFSWEPPTEA;QDCGEPASPAASISR;KLEPQIASASEYAHR;EPVVTQPSPSVSQPS;CSTSESLSPVKQAPR;DEDEDVASPDGLGRL;SSIENSDSPVRSILK;AAISQLRSPRVKESI;PVPCPPPSPGPSAVP;DLAKDITSDTSGDFR;SSKGGPGSAVSPYPT;GGPGSAVSPYPTFNP;DNSLKIISNASCTTN;AALGGNSSPSAKDIK;QPPLSQSSDSSPTRN;PLSQSSDSSPTRNSE;LSQSSDSSPTRNSEP;DQPYEPVSPYSCKEA;KICEPGYSPTYKQDK;VNDIDESSPGTEWER;LLTPQGPSPRTQHCD;RVMKFSVSPVVRVAV;STPSEPLSPTSSLGE;SRKEAESSPFVERLL;KAEPQPLSPASSSYS;GVVSESDSPVKRPGR;EEEDEALSPAKGQKP;NEEHIPDSPFVVPVA;PFVVPVASPSGDARR;PYETYEGSPVSKGIL;DSRTTIFSPEGRLYQ;GPMPDSYSPRYVEAA;AAGSGAASPSAAEKG;PGEAAVASSPSKANG;LGTRNDLSPTTVMSE;GAVECPAS_______;AGEQVVSSPADVAEK;EAPQEPQS_______;NDSSGATSPINPAVA;GPETPAISPSKRARP;NTCPGDRSAITPGGL;KELTSTCSPIISKPK;QGTESRSSTPLPTIS;AKDLLHPSPEEEKRK;TTKIACKSPPPESMD;HAVAEPASPEQELDQ;GPQPPTVSPIRSSRP;TQTPAVLSPSKTQAT;PPPLAPQSPQGGVMG;GTQNPVSSPGMSQEL;DETVSDCSPHIANIG;SFPDDATSPLQENRN;MPQDSVPSPRSLQGK;DSKGDDLSTAILKQK;TGCDFAVSPKLMPMQ;RRDYDDMSPRRGPPP;KGFGYKGSCFHRIIP;TRKDGNASGTTLLEA;GEYNSNMSPEEKMMK;ECLSREGSPIPHDPE;FGPLSSRSAPASPTH;KTAADVVSPGANSVD;LEHVQPWSV______;PTQGADLSPDEKVLS;EPSKSAESPTSPVTS;KSAESPTSPVTSETG;DQTSGDQSPLPPCTP;CNLSRVDSTTCLFPV;PDAEEANSPDVTAGC;VQEVTQNSPAARTGV;PSGSGAASPTGSAVD;SAHSASVSPVESRGS;EEKFEDRSPAAECLS;QRDFTVASPAEFVTR;FYSHELSSPVDSPSS;ELSSPVDSPSSLRAA;SPYQSRGSPHYFSPF;RGSPHYFSPFRPY__;ARLQEKLSPPYSSPQ;KLSPPYSSPQEFAQD;GAKNNEESPTATVAE;RSRLTPVSPESSSTE;FLMECRNSPVTKTPP;SDEEETGSPSEDGMQ;GGAQPPDSPAGVRTA;PTEERLPSSPVYEDA;TEERLPSSPVYEDAA;PGDQHPESPVHTEPM;TILEKTVSPDRLELE;DLQFSTDSPRLLASP;ESLDPAFSPRMPSSG;KIFQKGESPVDYDGG;SCMNTTLSESPFKCD;MNTTLSESPFKCDPD;YQPMPASSPVICAGG;ALPCVAESPTVHVEV;AIQGPEDSPSRQSRR;PSDSSTASTPVAEQI;SCFAQTVSPAEKWSV;DDYFADVSPLRATSP;CTLPEHESPSQDISD;LSDQATASPIVARTD;AEKEVPWSPSAEKAS;SPSAEKASPQENGPA;QWEKANVSSPHREFP;WEKANVSSPHREFPP;QTSSTPSSLALTSAS;EDQKELASPVSPELR;KELASPVSPELRQKE;MQTRCVWSPLASPST;CVWSPLASPSTSILK;SLVSANDSPSGMQTR;PQKQYPDSPHPVPHR;PMAPAPASPGSSNDS;GERWRPHSPDGPRSA;AAAVGRESPGAAATS;EGHVVLASPLKTGRK;RIDFTPVSPAPSPTR;TPVSPAPSPTRGFGK;QFGKRPESPSEISPI;PESPSEISPIKGSVR;PPELNRQSPNPRRGH;EAVRTPQSVTAKQPP;FKDFAARSPSASITD;KSERRPPSPDVIVLS;SDNEQPSSPRVNGLT;SECPPPPSSPVHKAE;ECPPPPSSPVHKAEL;VLQSPLDSAARDEL_;ADALPEHSPAKTSAV;IGDGESTSPSDKVVK;GQLTNIVSPTAATTP;PEPGLDLSLSPRPDS;PGLDLSLSPRPDSPQ;SLSPRPDSPQPRHGS;SEVNAILSPRSESGG;DSLEEAGSPAPGPCP;SGGCGDSSPGPSASQ;HKPQVEASSPRLNPA;KPQVEASSPRLNPAV;VPASGELSPELQEWA;LQEWAPYSPGHSSRH;APTLHPYSPLSPKGR;LHPYSPLSPKGRPSS;LTSEPMGSPVSSKTE;TGKGPPQSPVFEGVY;FKLQPSSSPENSLDP;LRGAKTLSSPSNRPS;DNQTSNSSPCRSNVG;SSKNISSSPSVESLP;AAYYAQTSPQGMPQH;LKKEWLRSPDNPMNQ;RIDFIPVSPAPSPTR;IPVSPAPSPTRGIGK;EESGAAESPALVTPD;PGTSTPPSSPVRTCG;SDFENIESPLNERDS;QNNSNCSSPSRMSDS;RRLDDQESPVYAAQQ;PFEASPESPPPASPD;PESPPPASPDGVTEI;SFSDGVPSDSVEAAK;NVPHTPSSYIETLPK;RDPAQPMSPGEATQS;__MEAAGSPAATETG;NANQARVSPSTSYTP;YLKRPPESPPIVEEW;AELKDTQSPSTCSEG;SQEGPVKSPAECREE;LRHNGSLSPGLEARD;MAPGAVCSPGESKEL;EPLAGQESPLPLATR;YKACKVDSPTVNTTL;SLVESVSSSPNKESN;RERRLPSSPASPSPK;RLPSSPASPSPKGTP;EPGPQGWSPRERAAL;VGDSTPVSEKPVSAA;VDANASESP______;PQIRASPSPQPSSQP;ERSCDELSPVSPTQG;CDELSPVSPTQGGYP;_MEDLDQSPLVSSSD;PLVSSSDSPPRPQPA;LLPKTPISPLKTGVS;WYKACKVSSPTVNTT;EEGPPPPSPDGASSD;TENRNLVSPAYCTQE;LLGDAPVSPSSQKLK;EDRPEPLSPKESKKR;EKIEEVLSPEGSPSK;EVLSPEGSPSKSPSK;LGSVLLDSPSSPRVR;VLLDSPSSPRVRLPC;QEQGGEASPQRTWEQ;KPLEKSVSPQNSDSS;KVAAETQSPSLFGST;RNSGSFPSPSISPR_;SFPSPSISPR_____;PQVLSTSSPAQQAEN;SSNQSISSPVLDAVP;DSRSLSYSPVERRRP;EHKELSNSPLRENSF;LRENSFGSPLEFRNS;GSSSTESSPEHPPKS;PRQGSITSPQANEQS;RRSCFESSPDPELKS;QELDVKPSASPQERS;SSRFEGLSPLQRHRL;GGDEPPTSPRQLQPA;DDFEPYLSPQARPNN;PGEDFPASPQRRNTA;VSPTTPTSPTEGEAS;HSRKMNVSPDVNYEE;RPAGLSPTLTPGERQ;AGLSPTLTPGERQQN;ESGIQLGTPREKVPA;ARAEREKTPSAETPS;EPHQGPGTPESKKAT;LTPTLPETPVPLPRK;SDIEEIATPDSSAPS;EPERGRLTPSPDIIV;HPAMSPGTPGPTMGR;FNSPSPPTPEPGEGP;PAAEGEGTPTQPASE;SVIVADQTPTPTRFL;IVADQTPTPTRFLKN;TPEKLDNTPASPPRS;TVTRCSPTVAFVEFP;__MAFKDTGKTPVEP;AFKDTGKTPVEPEVA;EEEEDQETPSRNLRV;SSPTAAGTPNKETAG;NIQENTQTPTVQEES;RPPSPPPTSTPEKCL;AGQEEPGTPPSSPLS;RLDGLVETPTGYIES;VSNEDPATPRVSPAH;IPFPTPTTPLTGRDG;KSPDLAPTPAPQSTP;PTPAPQSTPRNTVSQ;VGGLSPDTPEEKIRE;SGIFDESTPVQTRQH;DIFGSPVTATSRLAH;NIDINDVTPNCRVAL;AEEYEFLTPVEEAPK;IGKGPASTPTYSPAP;SVIIADQTPTPTRFL;IIADQTPTPTRFLKN;ENPASKPTPVQDVQG;PSDSSLGTPSDGRPE;APREEPLTPRLKPEG;DLRSPARTPPSEEDS;AKTFDQLTPEESKER;VLIGGDETPEGQRAV;SSWDQAETPGHTPSL;QAETPGHTPSLRWDE;SDEVEPATPEEGEPA;GKGSALGTPAAAEPV;PAAAEPVTPTSKAGS;IISNASCTTNCLAPL;SEPAGLETPEAKVLF;RPLNELLTPQGPSPR;APAPAEKTPVKKKAR;NDCFIPCTPKGCLEL;ATSSSLSTPSEPLSP;PRGMGPGTPAGYGRG;EEMPQVHTPKTADSQ;KTRAELKTAMSTPHV;ELKTAMSTPHVAEPA;SPAPGPETPAISPSK;PGDRSAITPGGLRLG;VEEQQQQTPAENKAE;AKQYPLVTPNEERNV;PPPESMDTPTSTRRR;PQSDPVDTPTSTKQR;PKGPQPPTVSPIRSS;PKGTDTQTPAVLSPS;AFQKQNDTPKGPQPP;AGTAGALTPQHVRAH;PSVVGDQTPIEPQTS;NQTTAISTPASSEIS;PGKSVFGTPTLETAN;TSETQPCTPSSSDYS;RQADSEMTGYVVTRW;DGMEVDTTPTVAGQF;PAEKPAETPVATSPT;AAAMDVDTPSGTNSG;AATEEEGTPKESEPQ;PRSGGLQTPECLSRE;LPARTQETPSAQMEG;PLPPCTPTPPCAEMR;PCIIATKTPSSDVLV;PSSKSVSTPSEAGSQ;GGKRSRLTPVSPESS;GFSVVADTPELQRIK;KGISCMNTTLSESPF;GISCMNTTLSESPFK;SDSSTASTPVAEQIE;KELSDQATASPIVAR;VTTQTPLTPEQLRAV;NHHSPGQTPTLGQPE;RERDHSPTPSVFNSD;NFEEGGPTSVGRKHE;SPKRIDFTPVSPAPS;QPRAGSSTPGDAPPA;AEGEAVRTPQSVTAK;VSPTAATTPRITRSN;SSDVCRLTPA_____;MKNIGRDTPTSAGPN;SDDTPLPTPSYKYNE;PAGPGTSTPPSSPVR;RLDNVPHTPSSYIET;VSPSTSYTPSRHKRS;TVDSQGPTPVCTPTF;QGPTPVCTPTFLERR;AFEQKTLTPDQWARE;NPELLPKTPISPLKT;RPRGVISTPVIRTFG;QPPNGSDTPNPEKYQ;VLDAVPRTPSRERSS;SPQPLATTPLSQEPV;QANEQSVTPQRRSCF;AASPAPETPQPTSPE;PVTVSPTTPTSPTEG
MAPK14	MAPK14	MAPK14	294	Q00610-2.S.886;Q8IY67-3.S.14;Q07157-2.S.1537;Q9BXJ9.S.855;Q01105-3.S.141;Q01105-3.S.108;Q9Y2X7.S.362;Q9Y676.S.49;Q14160.S.504;Q8WXI9.S.135;P49023.S.106;Q8NFD5.S.502;Q12774.S.445;Q12774.S.450;A0MZ66.S.532;A0MZ66.S.494;P16949.S.25;Q12888.S.552;P16152.S.56;P42566.S.814;P62826.S.150;Q86WB0.S.335;Q86WB0.S.344;Q86WB0.S.370;Q9Y618-5.S.2048;Q9Y618-5.S.2052;Q99576-3.S.42;O95359-6.S.590;O95359-6.S.395;O95359-6.S.399;Q9UPQ0-3.S.58;O94979-8.S.799;O94979-8.S.186;O94979-8.S.188;O75369-7.S.1336;Q9UKV3-5.S.525;O94966-7.S.215;Q13765.S.132;P29692.S.162;P29692.S.70;O00170.S.159;Q00613-2.S.307;P11142.S.221;Q07960.S.51;Q9H4A3-2.S.1014;Q9NZN8-4.S.242;P27708.S.1038;Q14157-4.S.470;Q9UGV2-3.S.272;P40763-3.S.701;Q01433-2.S.16;P12268.S.122;Q14103-3.S.190;O43598.S.169;O75179-6.S.1794;Q9H910.S.97;Q9UPN3-5.S.4136;O75391.S.158;O14579.S.307;O00232-2.S.315;O00499-9.S.267;O14497-2.S.363;O14545.S.327;O14745.S.280;O14979-3.S.122;O60664-4.S.91;O60749.S.119;O75533.S.229;O76080.S.58;P04083.S.170;P04083.S.34;P04083.S.37;P05023.S.228;P05387.S.79;P06733.S.263;P07814.S.880;P07814.S.886;P07814.S.688;P09496-5.S.124;P10809.S.225;P12277.S.128;P12429.S.19;P13807-2.S.663;P13807-2.S.581;P14625.S.552;P14866.S.101;P15170-2.S.62;P16403.S.2;P17812.S.574;P20700.S.23;P21333-2.S.2311;P21333-2.S.2319;P22314-2.S.776;P23396.S.224;P23921.S.559;P24928.S.1913;P24928.S.1920;P24928.S.1906;P24928.S.1878;P25789.S.13;P26640.S.301;P28066.S.56;P29966.S.26;P30050.S.165;P31947-2.S.216;P34897-3.S.396;P34932.S.415;P38606-2.S.92;P46108-2.S.194;P46937-5.S.251;P46937-5.S.313;P52292.S.88;P52292.S.62;P55809.S.170;P61978-3.S.260;P63244.S.114;P78347-2.S.210;P78371.S.143;Q02952-3.S.181;Q08752.S.5;Q08J23-2.S.716;Q09666.S.41;Q12792.S.143;Q12931-2.S.515;Q13033-2.S.229;Q13242.S.211;Q13263.S.4;Q13263.S.756;Q13283.S.231;Q13501.S.272;Q14247.S.417;Q15084-3.S.245;Q15181.S.250;Q15365.S.189;Q15365.S.190;Q15599.S.43;Q15637-4.S.80;Q15750.S.378;Q15773.S.238;Q16539-3.S.143;Q16539-3.S.28;Q5JSH3-2.S.96;Q92530.S.152;Q5T4S7-3.S.178;Q5T4S7-3.S.181;Q5TDH0-2.S.105;Q6FI81-3.S.259;Q6FI81-3.S.292;Q86YP4-2.S.100;Q86YP4-2.S.114;Q8IWZ8.S.409;Q8IWZ8.S.411;Q8N556.S.264;Q8N684-2.S.203;Q8NBJ5.S.616;Q8NEY1-2.S.1000;Q8TD19.S.29;Q8WW12.S.142;Q8WWM7-6.S.111;Q8WWM7-6.S.559;Q92609.S.539;Q92974-3.S.668;Q96E09.S.143;Q96E09.S.147;Q96G46-2.S.277;Q96QK1.S.783;Q96TA1-2.S.678;Q96TA1-2.S.679;Q96TA1-2.S.628;Q96TA1-2.S.633;Q9BSJ8.S.1034;Q9BXP5-5.S.456;Q9C0C2.S.1029;Q9C0C2.S.1383;Q9C0C2.S.1385;Q9H0B6-2.S.368;Q9H2U2.S.317;Q9H6F5.S.80;Q9H6F5.S.113;Q9H773.S.85;Q9H8Y8-2.S.368;Q9HCD6.S.169;Q9NYB0.S.203;Q9UKS6.S.341;Q9UKS6.S.344;Q9UKS6.S.319;Q9UKX7.S.221;Q9ULD2-2.S.1210;Q9ULD2-2.S.1214;Q9UQ35.S.1318;Q9UQ35.S.1320;Q9UQ35.S.1329;Q9Y2D5-6.S.383;Q9Y2U5.S.164;Q9Y2V2.S.146;Q9Y2W2.S.237;Q9Y6G9.S.516;P17980.S.376;O60333-2.T.601;P35658-2.T.1192;Q8WXI9.T.120;Q8NFD5.T.505;A0MZ66.T.537;P15336-3.T.69;P15336-3.T.71;Q9UPQ0-3.T.56;O75369-7.T.825;Q9Y520-4.T.1980;Q86VM9.T.611;P31943.T.107;P29692.T.73;P11142.T.222;Q9NZN8-4.T.246;Q16630-3.T.331;Q16630-3.T.334;Q14103-3.T.193;P62195-2.T.101;O75821.T.190;P17544-4.T.51;P17544-4.T.53;Q15642-2.T.302;O00151.T.128;O00499-9.T.276;O14979-3.T.125;O43707.T.615;O43765.T.81;O60701-3.T.88;O75533.T.223;P00338.T.309;P04075.T.65;P07814.T.737;P07814.T.898;P12277.T.322;P12277.T.35;P13807-2.T.657;P14618.T.454;P20290.T.182;P20700.T.20;P23396.T.220;P23396.T.221;P24928.T.1885;P31749-2.T.250;P31751.T.313;P34897-3.T.399;P35269.T.389;P35606-2.T.799;P49321-4.T.326;P49411.T.433;P49792.T.1761;P49792.T.1513;P49792.T.1517;P49792.T.1144;P49903-2.T.316;P50552.T.335;P52564.T.28;P54105.T.223;P60174-1.T.214;P60709.T.229;P62877.T.9;P78371.T.474;P78527-2.T.2647;P78527-2.T.2649;P85037.T.436;Q09666.T.4100;Q09666.T.3716;Q09666.T.4564;Q13501.T.269;Q14247.T.399;Q14247.T.401;Q15181.T.245;Q16539-3.T.180;Q5TDH0-2.T.104;P62913-2.T.43;P62913-2.T.46;Q6FI81-3.T.123;Q6UN15-3.T.420;Q8NDV7-2.T.791;Q8NEY1-2.T.1006;Q8TC07-2.T.672;Q8WW12.T.139;Q92620.T.265;Q92620.T.269;Q92945.T.100;Q9BYG3.T.238;Q9H2G2-2.T.1202;Q9H3K6.T.76;Q9NZB2-4.T.945;Q9UKS6.T.326;Q9Y230.T.3;Q9Y230.T.5;Q9Y230.T.7;Q9Y243.T.309;Q9Y3X0.T.381;Q9Y6G9.T.513	LAKIYIDSNNNPERF;VTHRPPLSPKSGAEV;VPKAIPVSPSAVEED;KITVNGDSSAEAEEL;NESGDPSSKSTEIKW;TEFEDIKSGYRIDFY;QQGKSLSSPTDNLEL;SLSSVPISPYKDEPW;PCQPDSGSPLPAEEE;LSDNEASSPRSSSRM;NPQDSVGSPCSRVGE;QRSHPAMSPGTPGPT;ESRAEELSPAALSPS;ELSPAALSPSLEPIR;TLEAEFNSPSPPTPE;TAEADSSSPTGILAT;QAFELILSPRSKESV;IEDTEPMSPVLNSKF;QLQAEGLSPRFHQLD;QPFPGNDSPKEKDPE;NLQYYDISAKSNYNF;RSQDATFSPGSEQAE;GSEQAEKSPGPIVSR;RPEPEAASPTTRTRP;PEGVEPVSPVSSPSL;EPVSPVSSPSLTHDK;GENNNPGSPTVSNFR;VNETKFSSPTEELDY;KLDNTPASPPRSPAE;TPASPPRSPAEPNDI;SRSRQTPSPDVVLRG;EPVAGHESPKIPYEK;QVQHILASASPSGRA;QHILASASPSGRATV;ADEEIPRSPFKVKVL;LEPESDRSAQPLPLK;QENGQELSPIALEPG;EAKIEDLSQQAQLAA;DDIDLFGSDNEEEDK;GSSGPGASSGTSGDH;MEMLKVESPGTYQQD;EPPSPPQSPRVEEAS;DGIFEVKSTAGDTHL;SDDSKSSSPELVTHL;AGRRFIVSPVPESRL;DRNRREGSGNPTPLI;QCRVLGTSPEAIDSA;SSDNQSSSPQPAQQK;GTQESCESPDVLDRH;HPEADPGSAAPYLKT;LGAPPLQSARSLPGP;ITDPVVLSPKDRVRD;KIFVGGLSPDTPEEK;PPGQVAASPDPTT__;YPVSSPSSPSPPAQP;KTSDIFGSPVTATSR;LATSGGQSPTGEQIP;QQGPVVVSPASDYKD;LVLQYAPSA______;LRKGSLESPATDVFG;AKGNKSPSPPDGSPA;RSHHAPMSPGSSGGG;SLNTGSSSPRGVEEP;LAEAALESPRPALVR;KVFVGGLSPDTSEEQ;KLEPQIASASEYAHR;RIESKSMSAPVIFDR;ETPGHTPSLRWDETP;GTASGSNSPTSDSAS;DLAKDITSDTSGDFR;SSKGGPGSAVSPYPT;GGPGSAVSPYPTFNP;ESEPQTRSPDFTNEN;AVSAAPGSAAPAAGS;KYDLDFKSPDDPSRY;IPGQPPLSQSSDSSP;LSQSSDSSPTRNSEP;DQPYEPVSPYSCKEA;VNDIDESSPGTEWER;KFDRGYISPYFINTS;LDPNYVLSSRVRTGR;VRDYPDFSPSVDAEA;STPSEPLSPTSSLGE;RPASVPPSPSLSRHS;SRKEAESSPFVERLL;DPHKTPASPVVHIRG;EAQRENLSAAFSRQL;______MSETAPAAP;YSDRSGSSSPDSEIT;GGPTTPLSPTRLSRL;NEEHIPDSPFVVPVA;PFVVPVASPSGDARR;VSDQELQSANASVDD;ILPTTPISEQKGGKP;PYETYEGSPVSKGIL;SPKYSPTSPTYSPTS;SPTYSPTSPKYSPTS;SPVYTPTSPKYSPTS;SPKYSPTSPTYSPTT;DSRTTIFSPEGRLYQ;GPMPDSYSPRYVEAA;AVEKRITSPLMEPSS;PGEAAVASSPSKANG;GAVECPAS_______;EAPQEPQS_______;NTCPGDRSAITPGGL;SPAEEGSSDCEVFSK;IPRGVNVSALSRDIK;VEKYRPASASVSALI;PPPLAPQSPQGGVMG;GTQNPVSSPGMSQEL;IVKGINSSNVENQLQ;SFPDDATSPLQENRN;TLVQEGGSPIKYNKD;RRDYDDMSPRRGPPP;DVLSVAFSSDNRQIV;DADRSILSPGGSCGP;AAREALLSSAVDHGS;KSAESPTSPVTSETG;___MSHPSPQAKPSN;PDAEEANSPDVTAGC;VQEVTQNSPAARTGV;KYLLSQSSPAPLTAA;EEKFEDRSPAAECLS;QILNGGESPKQKGQE;SPYQSRGSPHYFSPF;____MAASAAAASAA;EKLSPPYSSPQEFAQ;PEDAQKSSSPAPADI;RSRLTPVSPESSSTE;PTEERLPSSPVYEDA;KIFQKGESPVDYDGG;MNTTLSESPFKCDPD;PYQPMPASSPVICAG;YQPMPASSPVICAGG;IRRVEPGSPAEAAAL;PPNPEDRSPSPEPIY;EMSQPTPSPAPAAGG;AIQGPEDSPSRQSRR;RGLKYIHSADIIHRD;PERYQNLSPVGSGAY;LSDQATASPIVARTD;QWEKANVSSPHREFP;EDQKELASPVSPELR;KELASPVSPELRQKE;SIAVPGTSSPRQRQP;QMSSQPKSACGNCYL;PGEKVLLSDSNLHDA;KSERRPPSPDVIVLS;SDNEQPSSPRVNGLT;VQRDVDASPSPLSVQ;RDVDASPSPLSVQDL;SECPPPPSSPVHKAE;SENLVPSSARVDKPP;VLQSPLDSAARDEL_;GQLTNIVSPTAATTP;SGGCGDSSPGPSASQ;IGRDTPTSAGPNSFN;TGKGPPQSPVFEGVY;FKLQPSSSPENSLDP;SSKNISSSPSVESLP;PDSGGNTSPGVTANG;RIDFIPVSPAPSPTR;IPVSPAPSPTRGIGK;GTSTPPSSPVRTCGP;HLRLRRESPESEGPI;PKAAPEASSPPASPL;KAAPEASSPPASPLQ;PFEASPESPPPASPD;PESPPPASPDGVTEI;SQKKRTLSPEFNERF;RLRECELSPGVNRDL;RGSGGLFSPSTAHVP;PGLRHNGSLSPGLEA;LRHNGSLSPGLEARD;YKACKVDSPTVNTTL;LVESVSSSPNKESNE;QQGAGLESPQGQPEP;QPEYSPESPRCQPKP;EPGPQGWSPRERAAL;VGDSTPVSEKPVSAA;CSYGAVTSPTSTLES;LLGDAPVSPSSQKLK;GTAPPPQSPGSPGTG;PPPQSPGSPGTGQDE;RKEKGGRSPDEVTLT;KVAAETQSPSLFGST;RNSGSFPSPSISPR_;SFPSPSISPR_____;SPEHKELSNSPLREN;EHKELSNSPLRENSF;LRENSFGSPLEFRNS;DSLQVPVSPSSTTSS;PTSRDRSSPPPGYIP;TWSGHVISS______;RDEDMLYSPELAQRG;VSPTTPTSPTEGEAS;HSRKMNVSPDVNYEE;ARAEREKTPSAETPS;IETAVTSTPSASGQF;EPERGRLTPSPDIIV;HPAMSPGTPGPTMGR;FNSPSPPTPEPGEGP;SVIVADQTPTPTRFL;IVADQTPTPTRFLKN;FGSRSRQTPSPDVVL;KVVPCLVTPVTGREN;ASGKSIQTPQSHGTL;SSPSPSPTPSPHRPS;TGPNSPDTANDGFVR;GPGASSGTSGDHGEL;GIFEVKSTAGDTHLG;REGSGNPTPLINPLA;PPGREMDTARTPLSE;REMDTARTPLSEAEF;VGGLSPDTPEEKIRE;NIDINDVTPNCRVAL;AEQLGLSTGEKEKLP;SVIIADQTPTPTRFL;IIADQTPTPTRFLKN;PSDSSLGTPSDGRPE;NRSAMPFTASPASST;PDGSPAATPEIRVNH;VGGLSPDTSEEQIKE;SNPYTTVTPQIINSK;DLRSPARTPPSEEDS;VLIGGDETPEGQRAV;SSWDQAETPGHTPSL;DLVKVTLTSEEEARL;FYRQLLLTADDRVNP;APFKERPTPSLNNNC;SEPAGLETPEAKVLF;LRLQKRGTGGVDTAA;NHMAKVLTPELYAEL;ATSSSLSTPSEPLSP;RAPIIAVTRNPQTAR;DGKAPLATGEDDDDE;SRAGGPTTPLSPTRL;PKDEILPTTPISEQK;KDEILPTTPISEQKG;SPTYSPTTPKYSPTS;TMKTFCGTPEYLAPE;TMKTFCGTPEYLAPE;PGDRSAITPGGLRLG;RGNSRPGTPSAEGGS;AKQYPLVTPNEERNV;PSVVGDQTPIEPQTS;DGNRTIGTGLVTNTL;NQTTAISTPASSEIS;RKQSLPATSIPTPAS;LPATSIPTPASFKFG;PGKSVFGTPTLETAN;ATQNVNPTPGATS__;TSETQPCTPSSSDYS;EQPQTSSTPPRDLDS;DGMEVDTTPTVAGQF;IIYGGSVTGATCKEL;DFEQEMATAASSSSL;AAAMDVDTPSGTNSG;AAHSEGNTTAGLDMR;QQHDFTLTQTADGRS;HDFTLTQTADGRSSF;PRSGGLQTPECLSRE;GPKVDIDTPDIDIHG;GPKVDIDTPDINIEG;GPKVGIDTPDIDIHG;GGKRSRLTPVSPESS;EEQARAKTQTPPVSP;QARAKTQTPPVSPAP;KGISCMNTTLSESPF;RHTDDEMTGYVATRW;SSIAVPGTSSPRQRQ;AKVLEQLTGQTPVFS;LEQLTGQTPVFSKAR;ELQREPLTPEEVQSV;RERDHSPTPSVFNSD;AQVHQLLTPASAISN;VSPTAATTPRITRSN;SSDVCRLTPA_____;MKNIGRDTPTSAGPN;RGKYSDDTPLPTPSY;SDDTPLPTPSYKYNE;ATTVNNSTPDFGFGG;QGPTPVCTPTFLERR;PIPSLHSTGS_____;AFEQKTLTPDQWARE;RPRGVISTPVIRTFG;SPDEVTLTSIVPTRD;_____MATVTATTKV;___MATVTATTKVPE;_MATVTATTKVPEIR;TMKTFCGTPEYLAPE;AASPAPETPQPTSPE;PVTVSPTTPTSPTEG
RPS6KB1	RPS6KB1	RPS6KB1	180	Q13286-5.S.12;Q4V328-4.S.634;P52701-2.S.285;Q96T37-4.S.560;Q9HBL0.S.621;O15372.S.290;P53365-3.S.222;P15923-2.S.530;P27448-8.S.42;Q5T1M5-2.S.1152;Q96JP5-2.S.82;P20810-6.S.449;Q96KQ7-2.S.232;Q04837.S.70;Q92841-1.S.492;Q9NTI5-5.S.27;Q9NRA8-2.S.190;Q9H6Z4-3.S.58;Q96RU3-4.S.431;Q86WB0.S.357;P99999.S.48;Q9UPQ0-3.S.762;Q92597-3.S.251;Q9Y520-4.S.1246;Q9UKV3-5.S.240;Q9UKV3-5.S.977;Q13428-6.S.85;P27816-4.S.241;Q07866.S.524;Q05682-5.S.52;Q9NYF8-3.S.194;Q9NZN5-2.S.1269;Q86XZ4.S.112;Q9UBP6-2.S.27;Q15020-4.S.614;Q9BY44-3.S.499;Q9BY44-3.S.501;Q9UGV2-3.S.246;P35221.S.655;Q9BQ52.S.215;Q9GZU8.S.17;Q9UPN3-5.S.2362;P0CAP2.S.179;Q8IWX8.S.815;O75821.S.189;P62280.S.110;O14974-4.S.936;O15143.S.328;O15357.S.1176;O43818.S.53;O60293-2.S.42;O60343-2.S.688;O60832.S.453;O75400-2.S.906;O75592-2.S.3505;O94763-4.S.354;O94776.S.52;O95218-2.S.310;O95239-2.S.801;O95831-3.S.112;P02545-6.S.437;P06493.S.39;P07814.S.880;P08238.S.452;P09525.S.125;P12270.S.1185;P13667.S.468;P13667.S.470;P13861-2.S.78;P13861-2.S.80;P15531.S.120;P16989.S.204;P17812.S.587;P20042.S.158;P21333-2.S.1301;P22033.S.481;P23381.S.351;P26639.S.702;P30533.S.137;P32119.S.112;P36578.S.55;P46937-5.S.349;P49903-2.S.6;P51858.S.83;P51858.S.107;P52292.S.55;P53999.S.10;P55957-2.S.122;P62633-2.S.40;P84103.S.5;P98175-2.S.796;Q00653-4.S.161;Q01813.S.386;Q05655.S.302;Q07021.S.213;Q08378.S.465;Q12792.S.140;Q13442.S.19;Q13501.S.24;Q13561.S.83;Q14152.S.895;Q14566.S.271;Q15042-3.S.934;Q15149-4.S.4249;Q15154-5.S.1774;Q15428.S.153;Q16204.S.323;Q16204.S.351;Q4G0J3.S.258;Q9UNF1-2.S.246;Q5JSZ5.S.1132;Q5VT52-2.S.1031;Q8TEW0-4.S.715;Q8TEW0-4.S.962;Q6PKG0-3.S.746;Q6PKG0-3.S.747;Q7KZF4.S.150;Q7Z4V5.S.395;Q7Z4V5.S.396;Q7Z4V5.S.369;Q86UE4.S.494;Q8N6R0-3.S.181;Q8N6T3.S.348;Q8N9T8.S.93;Q8NC51.S.197;Q8NC51.S.202;Q8NFC6.S.482;Q92598-3.S.811;Q92882.S.202;Q92922.S.328;Q96MH2.S.51;Q96RT1-7.S.1158;Q9BVJ6-3.S.29;Q9BVS4-2.S.335;Q9BVS4-2.S.412;Q9BYX2-6.S.455;Q9H814.S.149;Q9NP61-2.S.323;Q9NPG3-2.S.173;Q9NVN8.S.87;Q9NYL2.S.567;Q9NZB2-4.S.944;Q9P206.S.161;Q9UHI6.S.743;Q9UQ35.S.1539;Q9UQ35.S.1542;Q9Y2I7.S.307;Q9Y2V2.S.52;Q86TX2.T.56;P11940.T.379;Q16181-2.T.317;Q9Y520-4.T.1244;Q9Y520-4.T.1265;P23588.T.205;Q9NZN5-2.T.1267;Q9H0H5.T.249;Q9H0H5.T.251;Q9UGV2-3.T.240;Q9UGV2-3.T.243;O14974-4.T.637;O14974-4.T.641;P04075.T.52;P07814.T.745;P08758.T.8;P23396.T.221;P35269.T.156;P48634.T.1083;P49321-4.T.636;P49411.T.107;P51116.T.598;P51116.T.610;P55036.T.264;Q12965.T.935;Q86WR7.T.45;Q8TD19.T.333;Q9BQG0-2.T.1190;Q9P206.T.162;Q9UHI6.T.748;Q9UNZ2.T.73;Q9UQ80.T.377	AGSRRRFSDSEGEET;RTQTGDSSSISSFSY;ISSGVGDSESEGLNS;STRTAATSVPAYEPL;SGMFRSQSFSEAEPQ;QENMQRQSRGEPPLP;GTRGRLESAQATFQA;APRARTSSTDEVLSL;SGARCRNSIASCADE;SHHSQRSSLSGDEED;EYPRRRRSSPSARPP;KPKPRSESELIDELS;AKRRKLNSGGGLSEE;EMWRSGDSEVYQLGD;RSRYRTTSSANNPNL;RKRGHTASESDEQQW;RSGSRSSSLGSTPHE;VKRERTSSLTQFPPS;SEQARRQSGLYDSQN;SRTRSWDSSSPVDRP;TGQAPGYSYTAANKN;RWKSRRRSVSQDLIK;RSRTASGSSVTSLDG;REESETRSESSDFEV;QARAAKLSEGSQPAE;SQQKSGVSITIDDPV;VSDPISTSESSEEEE;EDKAQKLSFCEDQNA;EKRRSRESLNVDVVK;RQKQEEESLGQVTDQ;DTFEHDPSESIDEFN;FPRYRTASQGPQTDS;GIPDSSKSVSIQEEQ;YYRQRAHSNPMADHT;KRRRVENSIPAAGET;STPRNTVSQSISGDP;PRNTVSQSISGDPEI;RTHSTSSSLGSGESP;FDVRSRTSVQTEDDQ;SPERSSDSESNENEP;IIKKRFVSEAELDER;SLLKRQGSFSEDVIS;HPRHRVSSQAEDTSS;GRRRRSRSRSPTPPS;LAEQLGLSTGEKEKL;EKRHKNMSVHLSPCF;RALERRISEMEEELK;LDSLHKNSVSQISVL;PPPRIRESIQEDLAE;NEEISSDSESESLAP;QIRSRSSSSSSGGGL;EGRKRTSSTCSNESL;KRKRESESESDETPP;DSGNWDTSGSELSEG;IPRRRVNSGDTEVGS;AKRKRKNSTGSGHSA;LFRRRDISSSLNSLA;TRSRSPESQVIGENT;KLRRRTFSLTEVRGQ;KQKKAALSASEGEEV;FSQHARTSGRVAVEE;MKKIRLESEEEGVPS;IPGQPPLSQSSDSSP;STNRRRLSELLRYHT;PEEIRRISQTYQQQY;VQGPLNVSLSEEGKS;EVKDLGLSESGEDVN;KDLGLSESGEDVNAA;VADAKGDSESEEDED;DAKGDSESEEDEDLE;GRNIIHGSDSVESAE;EEEGSGSSEGFDPPA;ITELKFPSINHD___;NKKDDGISFSNQTGP;KARVANPSGNLTETY;RRQARIDSGSEVIVG;QGAQTKMSASDPNSS;VHGERTISETIERLQ;ARQVTSNSLSGTQED;ADVTRRLSEDYGVLK;NRQPYAVSELAGHQT;ESTDSGLSMSSYSVP;__MSTRESFNPESYE;PNKRKGFSEGLWEIE;YQSSQKKSCVEEPEP;LKRRNVSSFPDDATS;KSKELVSSSSSGSDS;LGRIEADSESQEDII;GRGFQFVSSSLPDIC;___MHRDSCPLDCKV;IHRRAHLSENELEAL;LQRQRLRSRPQGLTE;AVRLRGRSFAGNLNT;TQRASRRSDSASSEP;IREVSFQSTGESEWK;SSQQRQDSLSSEVDT;GYKKYLLSQSSPAPL;GRARQYTSPEEIDAQ;AREIRRFSFCCSPEP;TKRTGYESGEYEMLG;SRWGDRDSEGTWRKG;AETNSRVSGVDGYET;PEERRQNSVSDFPPP;GFRSRSSSVGSSSSY;ESEGCPVSINLSKAE;MPRHRFMSAYEQRIE;EALCRQLSESESSLE;GLRPRTVSSPIPYTP;MKRSRPTSEGSDIES;RRAAKLQSSQEPEAP;KPRRRVASETHSEGS;YRIETRVSSSCLDLP;DDRERRISHSLYSGI;SSRSGRESVSTASDQ;RKRKTRHSSNPPLES;KRKTRHSSNPPLESH;NPEQNRLSECEEQAK;GRGRGPPSSSDSEPE;RGRGPPSSSDSEPEA;AERGSGGSSGDELRE;AFSLKTISTSDPAEV;RRKARLGSVSLDLCD;RKSPSSDSWTCADTS;TFYNRTASSSDSEED;KREFDRHSGSDRSSF;RHSGSDRSSFSHYSG;YLYSKYYSDSDDELT;CYPNEKNSVNMDLD_;TDAVRTLSNAEDYLD;NARKRKHSPSPPPPT;PLTPRMESHSEDEDL;EIPERTMSVSDFNYS;LPKDYLLSESEDEGD;TKEGSEFSFSDGEVA;GQVVENNSVTEFSEE;ASRRRAVSEGCASED;TIDRSRQSETYNYLL;PVELRSSSFSSWDDS;TLQFRQASESEDDFI;QKRRTIESYCQDVLR;NPGSRSDSSADCQWL;GRPRGVISTPVIRTF;RRRRERRSTVLGLPQ;RNLPRRSSFRLQTEA;PLGQRSRSGSSQELD;QRSRSGSSQELDVKP;PARNRSASITNLSLD;TRRTRTFSATVRASQ;HARYRADTLGELDLE;EERQAHLTNQYMQRM;SRKLAAVTYNGVDNN;RQREESETRSESSDF;RRQRGSETDTDSEIH;DWRARPATDSFDDYP;QHFPRYRTASQGPQT;WTRSRRKTGTLQPWN;RSRRKTGTLQPWNSD;TRLARSRTHSTSSSL;ARSRTHSTSSSLGSG;ARQSRRSTQGVTLTD;RRSTQGVTLTDLQEA;QSIGTENTEENRRFY;PSLNNNCTTSEDSLV;MAQVLRGTVTDFPGF;KDEILPTTPISEQKG;LARHRTLTAEEAEEE;PPAPRGRTASETRSE;MIASRKPTDGASSSN;EERARGITINAAHVE;RRNRGNRTDGSISGD;SGDRQPVTVADYISR;DDALLKMTISQQEFG;SRPTRRNTTQNTGYS;SSRSRSFTLDDESLK;TKRPRSSTVTEAPIA;KRKSEDGTPAEDGTP;RRRERRSTVLGLPQH;RSSFRLQTEAQEDDW;APSDNRVTSFRDLIH;KKKKASKTAENATSG
RPS6KB2	RPS6KB2	RPS6KB2	13	Q92597-3.S.249;O75822-3.S.20;P16403.S.2;P16989.S.204;P53999.S.10;P67809.S.167;P67809.S.174;Q53EL6.S.76;Q7Z4V5.S.396;Q92882.S.202;Q9BYX2-6.S.455;Q9Y6M4.S.32;P67809.Y.162	LMRSRTASGSSVTSL;SWDADAFSVEDPVRK;______MSETAPAAP;EEEGSGSSEGFDPPA;KSKELVSSSSSGSDS;QNYQNSESGEKNEGS;SGEKNEGSESAPEGQ;RDSGRGDSVSDSGSD;RGRGPPSSSDSEPEA;TDAVRTLSNAEDYLD;ASRRRAVSEGCASED;NTRGTGSSSSGVLMV;PRNYQQNYQNSESGE
PAK1	PAK1	PAK1	145	Q9P2E9.S.655;Q9P2E9.S.659;O15372.S.290;Q5T1M5-2.S.1152;Q96B45.S.45;P20810-6.S.449;P20810-6.S.494;Q13136-2.S.239;Q13136-2.S.666;Q15052-2.S.495;P16949.S.16;O75665-3.S.859;Q13153.S.174;Q13153.S.220;Q13153.S.149;Q13153.S.155;Q13153.S.204;Q96RU3-4.S.431;Q96D46.S.462;Q9BRJ6.S.97;Q9Y608-2.S.18;Q9Y520-4.S.799;Q9UKV3-5.S.655;Q07866.S.524;P23588.S.359;Q05682-5.S.12;Q05682-5.S.17;P29692.S.86;Q9NYF8-3.S.317;Q99590-2.S.812;Q14157-4.S.349;Q14498-3.S.314;O15013-7.S.1169;P46459.S.207;P61353.S.39;P61353.S.86;P25705-3.S.76;P14866.S.544;O00273.S.37;O14737.S.42;O43390.S.426;O60664-4.S.155;O60664-4.S.163;O94804.S.454;O94903.S.244;P02545-6.S.282;P04040.S.515;P05387.S.6;P05783.S.305;P06737-2.S.396;P07195.S.238;P07814.S.885;P12004.S.152;P12956.S.6;P13807-2.S.646;P18615.S.131;P18669.S.23;P18669.S.118;P29401.S.439;P29692-3.S.40;P30101.S.474;P32119.S.112;P38646.S.148;P42773.S.154;P46013.S.648;P46013.S.296;P46013.S.299;P49736.S.229;P49903-2.S.6;P51858.S.107;P52292.S.55;P53396.S.656;P53999.S.104;P53999.S.111;P60228.S.442;P62241.S.159;P62633-2.S.114;P62701.S.204;P62805.S.48;P63104.S.63;P84103.S.5;P98179.S.147;Q00587-2.S.343;Q01813.S.386;Q02818.S.369;Q06210-2.S.243;Q12802-4.S.2547;Q12906-7.S.46;Q12965.S.1002;Q12965.S.1009;Q13085.S.1762;Q13501.S.24;Q13501.S.28;Q14247.S.322;Q14566.S.271;Q15417-3.S.213;Q3LXA3.S.545;Q5BKZ1.S.91;Q5JSZ5.S.1132;Q5JTJ3-3.S.39;Q5VT52-2.S.1032;Q5VZK9-2.S.967;Q7KZF4.S.150;Q86V48.S.957;Q8IZ21-3.S.101;Q8NC51.S.205;Q92882.S.202;Q96RS6.S.373;Q96T58.S.1268;Q96TA1-2.S.611;Q9BTC0.S.1456;Q9BZI7-2.S.166;Q9C0C2.S.872;Q9C0C2.S.893;Q9C0C2.S.422;Q9C0C2.S.983;Q9C0D5.S.1824;Q9H0B6-2.S.351;Q9H2G2-2.S.340;Q9NRL2.S.1363;Q9NYV4-2.S.1053;Q9NZB2-4.S.944;Q9UK76-3.S.42;Q9ULD2-2.S.1170;Q9UQ35.S.2453;Q13136-2.T.572;Q13153.T.185;Q13153.T.225;Q13153.T.212;Q13153.T.202;P23588.T.205;P41567.T.43;O14974-4.T.641;Q99880.T.91;O95714.T.1944;P04040.T.511;P04792.T.91;P08758.T.8;P12277.T.322;P51116.T.610;P61978-3.T.70;Q13185.T.173;Q96G46-2.T.240;Q9NPQ8-4.T.440;Q9UNZ2.T.73	LPYKTLVSTVGSMVF;TLVSTVGSMVFNEGE;QENMQRQSRGEPPLP;SHHSQRSSLSGDEED;VLKGSRSSELLGQAA;KPKPRSESELIDELS;SEAVCRTSMCSIQSA;STSGKRSSDGSLSHE;EIESRVGSGSLDNLG;EEFASRKSTAALEED;KELEKRASGQAFELI;QREERRQSNLQEVLE;TPAVPPVSEDEDDDD;PTRDVATSPISPTEN;YMSFTDKSAEDYNSS;KSAEDYNSSNALNVK;TKSVYTRSVIEPLPV;SEQARRQSGLYDSQN;NVNIYRDSAIPVESD;QHPPARRSGAELALD;TPVKDRFSAEDEALS;SARDHAISLSEPRML;ASSNSRKSLSPGVSR;EKRRSRESLNVDVVK;SQSTRAASIFGGAKP;SGSHGRRSLAALSQI;RRSLAALSQIAYQRN;ELVVRIASLEVENQS;RDESRGRSSFYPDGG;QQSYKRKSEQEFSFD;VGEAKGGSTTGSQFL;RTDASSASSFLDSDE;DKDKSRDSLAPGPEP;KTKENRQSIINPDWN;GTSDRPYSHALVAGI;HLMPTRYSVDIPLDK;EETGRVLSIGDGIAR;GKSERSSSGLLEWES;EQHGVAASCLEDLRS;REAEMRNSILAQVLD;RQAARQASRSTAYED;SGVDKTKSVVTGGVQ;VVTGGVQSVMGSRLG;ASQSRPNSSALETLG;STNVRIGSTIFGERD;RQSAERNSNLVGAAH;AIHTFVQSGSHLAAR;__MRYVASYLLAALG;ELRRTVQSLEIDLDS;VDRLRRMSLIEEEGS;VHKMVVESAYEVIKL;PLSQSSDSSPTRNSE;ARICRDLSHIGDAVV;__MSGWESYYKTEGD;TSGSKRNSVDTATSS;SRRPQRKSLYESFVS;WNLENRFSGWYDADL;QVKIWRRSYDVPPPP;EDLAMFRSVPTSTVF;VAGASRQSSGPGASS;YEGGRELSDFISYLQ;ADVTRRLSEDYGVLK;PFKIVRASNGDAWVE;YGRNEVVSLMQANGA;MICSKRRSGASEANL;SRKSRPKSGGSGHAV;SRPKSGGSGHAVAEP;MCKENRESLVVNYED;__MSTRESFNPESYE;YQSSQKKSCVEEPEP;LKRRNVSSFPDDATS;SKLYRPGSVAYVSRS;KPGRKGISLNPEQWS;SLNPEQWSQLKEQIS;PNWATQDSGFY____;RKKNAKISSLLEEQF;ADEQKCYSCGEFGHI;NRERHPGSFDVVHVK;RGGVKRISGLIYEET;RSSWRVVSSIEQKTE;___MHRDSCPLDCKV;QGGYDRYSGGNYRDN;VLPQARASWESLDEE;AVRLRGRSFAGNLNT;NAKAQRLSQETEALG;CNLSRVDSTTCLFPV;RSLSRPSSLIEQEKQ;ERALKAVSDWIDEQE;PPLPRQQSTSSDRVS;STSSDRVSQTPESLD;PQDYKRVSALNSVHC;AREIRRFSFCCSPEP;RRFSFCCSPEPEAEA;DRMDKNASTFEDVTQ;AETNSRVSGVDGYET;VASQKGMSVYGLGRQ;EAGAGRASYISSARL;GGRDLYRSGYGFNEP;KPRRRVASETHSEGS;QCKKLRSSFESSCPQ;RIETRVSSSCLDLPD;SLRQEKRSSGFISEL;NPEQNRLSECEEQAK;NAYTQRSSTDFSELE;PIGNARSSSPVQVEE;GSDRSSFSHYSGLKH;TDAVRTLSNAEDYLD;QGELIRDSAQCAAIA;SPSVRHGSFHEDEDP;RRAKQVVSVVQDEEV;CADVRRNSVERPAEP;EYRKFLESYATDNEK;QEFGKRDSLGTYSSR;WEFGKRDSLGAYASQ;DAHLRPTSLVQRRFS;SFGTRPLSSGFSPEE;NRITKTVSHLYQESI;SKDKRRDSAPYGEYG;IPASKRASSDLSIAS;RKRRGRKSANNTPEN;KRRRQRQSGVVVEEP;GRPRGVISTPVIRTF;GLQRRNSSEASSGDF;SKVNKRLSMENEELL;QPRSPVPSAFSDQSR;DEPSKVQTLNEQDWE;DDDDDDATPPPVIAP;ATSPISPTENNTTPP;VIEPLPVTPTRDVAT;EHTKSVYTRSVIEPL;DWRARPATDSFDDYP;QQRNGRKTLTTVQGI;RRSTQGVTLTDLQEA;YNKRSTITSREIQTA;PSAEDSDTEDDSEAE;KPKNAIHTFVQSGSH;GVSEIRHTADRWRVS;MAQVLRGTVTDFPGF;LRLQKRGTGGVDTAA;SGDRQPVTVADYISR;KNIKALRTDYNASVS;AFYEERLTWHSCPED;RRFSQGPTPAAAVPE;QYSEDEDTDTDEYKE;APSDNRVTSFRDLIH
PAK2	PAK2	PAK2	152	Q9P2E9.S.659;O15372.S.290;P27448-8.S.42;Q5T1M5-2.S.1152;Q01105-3.S.108;P20810-6.S.449;P20810-6.S.494;Q6GYQ0-3.S.843;P46777.S.230;Q13136-2.S.239;P15056.S.446;Q9HAU0-8.S.363;A0MZ66.S.467;P16949.S.16;O75665-3.S.859;Q96RU3-4.S.431;Q96D46.S.462;Q9BRJ6.S.97;Q9Y608-2.S.18;Q9UKV3-5.S.655;Q9NRY5.S.209;O00469.S.600;P23588.S.359;Q05682-5.S.12;Q05682-5.S.17;Q9NYF8-3.S.317;Q9NYF8-3.S.318;O15027-5.S.153;Q14157-4.S.349;Q14157-4.S.353;Q14498-3.S.314;O15013-7.S.1169;Q9H910.S.45;P46459.S.207;Q8IWX8.S.904;P61353.S.39;O14579.S.99;P14866.S.544;Q8IX01-4.S.93;O14737.S.42;O14974-4.S.853;O43318-4.S.389;O60220.S.57;O60493-3.S.72;O60664-4.S.163;O75534.S.584;O94804.S.454;O94903.S.244;O95292.S.158;O95714.S.2928;P00558-2.S.87;P02545-6.S.282;P04792.S.15;P05783.S.305;P06737-2.S.396;P07384.S.474;P09429.S.15;P09525.S.125;P11142.S.362;P15170-2.S.62;P18669.S.118;P21333-2.S.2144;P21333-2.S.2150;P29401.S.439;P30044-2.S.130;P30086.S.54;P30101.S.474;P32119.S.112;P38646.S.148;P40189-3.S.778;P43686.S.19;P43686.S.21;P46013.S.648;P46013.S.296;P46013.S.299;P47712.S.724;P49736.S.229;P49903-2.S.6;P51858.S.83;P52292.S.55;P53396.S.656;P60174-1.S.106;P60842.S.300;P62241.S.159;P84103.S.5;P98179.S.147;Q00587-2.S.343;Q01813.S.386;Q02818.S.369;Q02952-3.S.259;Q12906-7.S.46;Q13085.S.1762;Q13177.S.152;Q13177.S.192;Q13177.S.197;Q13177.S.209;Q13283.S.67;Q13501.S.24;Q13561.S.83;Q14247.S.322;Q14566.S.271;Q14671-2.S.683;Q14697.S.916;Q15417-3.S.213;Q4G0J3.S.258;Q5BKZ1.S.91;Q9UNF1-2.S.246;Q5JTJ3-3.S.39;Q5VT52-2.S.1032;Q8TEW0-4.S.386;Q5VZK9-2.S.968;Q7KZF4.S.150;Q7Z5L9.S.455;Q7Z5L9.S.457;Q7Z5L9.S.240;Q86V48.S.957;Q8IZ21-3.S.101;Q8NBS9-2.S.318;Q8TEQ6.S.847;Q8WUX9.S.410;Q8WUX9.S.417;Q8WZA9.S.44;Q96RS6.S.373;Q96ST2.S.554;Q9BRK5.S.357;Q9C0C2.S.422;Q9C0C2.S.983;Q9H0B6-2.S.351;Q9NYV4-2.S.1053;Q9NZB2-4.S.944;Q9P206.S.161;Q9UIQ6-3.S.32;Q9UK76-3.S.3;Q9ULD2-2.S.1205;Q9ULD2-2.S.1170;Q9UQ35.S.1101;Q9UQ80.S.335;Q9Y230.S.431;Q9Y5K6.S.458;Q13136-2.T.572;P23588.T.205;Q99880.T.89;Q99880.T.91;P04792.T.91;P06748-2.T.250;P07814.T.888;P08758.T.8;Q13177.T.169;Q96G46-2.T.240;Q96IF1.T.265;Q9P206.T.162;Q9UNZ2.T.73	TLVSTVGSMVFNEGE;QENMQRQSRGEPPLP;SGARCRNSIASCADE;SHHSQRSSLSGDEED;TEFEDIKSGYRIDFY;KPKPRSESELIDELS;SEAVCRTSMCSIQSA;EQPLPRSSSTSDILE;FSQYIKNSVTPDMME;STSGKRSSDGSLSHE;KTLGRRDSSDDWEIP;NSKTRPESICSVTPS;TSSRSLKSLDPENSE;KELEKRASGQAFELI;QREERRQSNLQEVLE;SEQARRQSGLYDSQN;NVNIYRDSAIPVESD;QHPPARRSGAELALD;TPVKDRFSAEDEALS;ASSNSRKSLSPGVSR;MNRNATLSQVLREAK;KHHDSRISGGYENVP;SQSTRAASIFGGAKP;SGSHGRRSLAALSQI;RRSLAALSQIAYQRN;RDESRGRSSFYPDGG;DESRGRSSFYPDGGD;KNEHRPASALVNPLA;VGEAKGGSTTGSQFL;KGGSTTGSQFLEQFK;RTDASSASSFLDSDE;DKDKSRDSLAPGPEP;SRPNRMASNIFGPTE;KTKENRQSIINPDWN;YRRNKSYSFIARMKA;GTSDRPYSHALVAGI;AHESRRDSIVAELDR;GKSERSSSGLLEWES;PGPSFRSSNPSISDD;REAEMRNSILAQVLD;LGRSGSYSYLEERKP;TSEGKRMSADMSEIE;KPGPKLDSRAEACFV;STVRRRYSDFEWLRS;VVTGGVQSVMGSRLG;EKVNKTHSVNGITEE;ASQSRPNSSALETLG;STNVRIGSTIFGERD;PIVSKSLSSSLDDTE;AAVPFLASDNEEEED;CANPAAGSVILLENL;RQSAERNSNLVGAAH;FSLLRGPSWDPFRDW;ELRRTVQSLEIDLDS;VDRLRRMSLIEEEGS;ANASRARSEQFINLR;KPRGKMSSYAFFVQT;PEEIRRISQTYQQQY;NGKELNKSINPDEAV;EAQRENLSAAFSRQL;QVKIWRRSYDVPPPP;TRRRRAPSVANVGSH;PSVANVGSHCDLSLK;EDLAMFRSVPTSTVF;NRRLKRFSMVVQDGI;KNRPTSISWDGLDSG;YEGGRELSDFISYLQ;ADVTRRLSEDYGVLK;PFKIVRASNGDAWVE;ERSKQVSSVNEEDFV;QDEIPALSVSRPQTG;EIPALSVSRPQTGLS;MICSKRRSGASEANL;SRKSRPKSGGSGHAV;SRPKSGGSGHAVAEP;EYRRQNPSRCSVSLS;MCKENRESLVVNYED;__MSTRESFNPESYE;PNKRKGFSEGLWEIE;LKRRNVSSFPDDATS;SKLYRPGSVAYVSRS;RRHVFGESDELIGQK;HARDFTVSAMHGDMD;RKKNAKISSLLEEQF;___MHRDSCPLDCKV;QGGYDRYSGGNYRDN;VLPQARASWESLDEE;AVRLRGRSFAGNLNT;NAKAQRLSQETEALG;HPQEPAESAHEPRLS;ERALKAVSDWIDEQE;PQDYKRVSALNSVHC;PEKDGFPSGTPALNA;PRPDHTKSIYTRSVI;TKSIYTRSVIDPVPA;VPAPVGDSHVDGAAK;EIHRKVMSQNFTNCH;AREIRRFSFCCSPEP;TKRTGYESGEYEMLG;DRMDKNASTFEDVTQ;AETNSRVSGVDGYET;GSGSRRDSLTGSSDL;GSPESRLSFQHDPET;VASQKGMSVYGLGRQ;MKRSRPTSEGSDIES;GGRDLYRSGYGFNEP;RRAAKLQSSQEPEAP;QCKKLRSSFESSCPQ;RIETRVSSSCLDLPD;SSRFSPDSQYIDNRS;LRQEKRSSGFISELP;NPEQNRLSECEEQAK;HSTTRRNSNSPPSPS;TTRRNSNSPPSPSSM;GAHKRPASVSSSAAV;NAYTQRSSTDFSELE;PIGNARSSSPVQVEE;SLHRFVLSQAKDEL_;IKKRKARSLLPLSTS;RNRHFTNSVPNPRIS;SVPNPRISDAELEAE;APEGRPDSGVPSLRA;QGELIRDSAQCAAIA;RDGGTFISDADDVVS;KLVDYARSVHEEF__;DAHLRPTSLVQRRFS;SFGTRPLSSGFSPEE;SKDKRRDSAPYGEYG;KRRRQRQSGVVVEEP;GRPRGVISTPVIRTF;RRRRERRSTVLGLPQ;VEYEPRGSRLLVRGL;_____MASNIFGTPE;PLQSPRNSGSFPSPS;SKVNKRLSMENEELL;PKGGRSRSSSPVTEL;NGPMRITSGPFEPDL;DDIKRVYSLFLDESR;QLPLRPKSVDFDSLT;DEPSKVQTLNEQDWE;DWRARPATDSFDDYP;AHYNKRSTITSREIQ;YNKRSTITSREIQTA;GVSEIRHTADRWRVS;VKNCFRMTDQEAIQD;QSSDSSPTRNSEPAG;MAQVLRGTVTDFPGF;TEAPAVVTEEEDDDE;RRFSQGPTPAAAVPE;QPGRHSVTGYGDCAV;RRRERRSTVLGLPQH;APSDNRVTSFRDLIH
PAK3	PAK3	PAK3	147	P04632.S.88;Q00610-2.S.751;Q9P2E9.S.659;O15372.S.290;O75914-2.S.205;O75914-2.S.139;O60271-4.S.1174;P35658-2.S.781;Q5T1M5-2.S.1152;Q96B45.S.45;P20810-6.S.449;P20810-6.S.494;O00571.S.594;Q8N6H7-2.S.131;A0A2R8YCW1.S.579;P46777.S.230;Q13136-2.S.666;O75665-3.S.859;Q9BRJ6.S.97;Q9Y608-2.S.18;Q9NRY5.S.209;P23588.S.359;Q05682-5.S.12;Q05682-5.S.17;Q9NYF8-3.S.317;Q9NYF8-3.S.318;P11142.S.113;Q14157-4.S.349;Q14157-4.S.353;Q9BY44-3.S.499;Q14498-3.S.314;O00429-4.S.44;P40763-3.S.691;P12268.S.505;Q9H910.S.45;P51991-2.S.334;Q9Y5M8.S.257;P46459.S.207;Q07020.S.140;P61254.S.23;P61353.S.39;P25705-3.S.162;P25705-3.S.76;O00273.S.37;O14974-4.S.853;O15234.S.10;O60664-4.S.163;Q99880.S.37;O75348.S.68;O75534.S.584;O94903.S.244;O95218-2.S.310;P00558-2.S.87;P02545-6.S.282;P02545-6.S.437;P04040.S.515;P04083.S.170;P05783.S.93;P05783.S.305;P07195.S.238;P09429.S.15;P10809.S.67;P11021.S.632;P12004.S.152;P12270.S.135;P12277.S.128;P12956.S.6;P13639.S.38;P13807-2.S.646;P15170-2.S.62;P18669.S.118;P21333-2.S.1522;P21333-2.S.2144;P21333-2.S.2150;P22626.S.198;P26639.S.702;P29692-3.S.40;P30048-2.S.181;P32119.S.112;P36578.S.55;P38646.S.148;P40337-3.S.19;P42166.S.159;P42224-2.S.2;P42773.S.154;P46013.S.299;P46776.S.106;P49736.S.229;P49903-2.S.6;P53396.S.656;P55884.S.185;P60842.S.300;P61978-3.S.393;P62633-2.S.114;P62857.S.41;P78527-2.S.2955;P84103.S.5;P98179.S.147;Q00587-2.S.343;Q02818.S.369;Q12802-4.S.2547;Q12906-7.S.46;Q13085.S.1762;Q13085.S.1766;Q13177.S.197;Q13283.S.67;Q13501.S.24;Q14247.S.11;Q14247.S.322;Q14566.S.271;Q14697.S.916;Q15417-3.S.213;Q15428.S.153;Q3LXA3.S.545;Q9UNF1-2.S.246;Q5JTJ3-3.S.39;Q5VT52-2.S.1032;Q6P2E9.S.967;Q7KZF4.S.150;Q7Z4V5.S.395;Q7Z5L9.S.457;Q86V48.S.957;Q8IZ21-3.S.101;Q96RS6.S.373;Q96TA1-2.S.611;Q9BXP5-5.S.385;Q9C0C2.S.983;Q9H0B6-2.S.351;Q9H773.S.24;Q9NZB2-4.S.944;Q9UQ80.S.335;Q9Y230.S.431;Q9Y2V2.S.52;Q9Y2V2.S.58;Q9Y617.S.344;Q13136-2.T.572;P23588.T.205;P29692.T.125;P41567.T.43;O14974-4.T.641;P04040.T.511;P06748-2.T.250;P08758.T.8;P10809.T.61;P62899.T.119;Q86V48.T.958;Q9UNZ2.T.73	PPPRTHYSNIEANES;VERICRESNCYDPER;TLVSTVGSMVFNEGE;QENMQRQSRGEPPLP;TKSIYTRSVVESIAS;VNNQKYMSFTSGDKS;VPGNRPGSVIRVYGD;QNERNRDSGYLHLLY;SHHSQRSSLSGDEED;VLKGSRSSELLGQAA;KPKPRSESELIDELS;SEAVCRTSMCSIQSA;RSKSSRFSGGFGARD;LGAQKVSSQSFSEIE;GRSKSRFSGGFGARD;FSQYIKNSVTPDMME;EIESRVGSGSLDNLG;QREERRQSNLQEVLE;QHPPARRSGAELALD;TPVKDRFSAEDEALS;MNRNATLSQVLREAK;SQSTRAASIFGGAKP;SGSHGRRSLAALSQI;RRSLAALSQIAYQRN;RDESRGRSSFYPDGG;DESRGRSSFYPDGGD;EYKGETKSFYPEEVS;VGEAKGGSTTGSQFL;KGGSTTGSQFLEQFK;STPRNTVSQSISGDP;RTDASSASSFLDSDE;GKSSVLESLVGRDLL;GKYCRPESQEHPEAD;QVEGGVHSLHSYEKR;SRPNRMASNIFGPTE;GSFGGRSSGSPYGGG;GGRGDVGSADIQDLE;KTKENRQSIINPDWN;GCGTVLLSGPRKGRE;KRHFNAPSHIRRKIM;GTSDRPYSHALVAGI;PGIIPRISVREPMQT;EETGRVLSIGDGIAR;EQHGVAASCLEDLRS;LGRSGSYSYLEERKP;DRRRQRASQDTEDEE;VVTGGVQSVMGSRLG;RKRSRKESYSVYVYK;AALGSRGSCSTEVEK;EKVNKTHSVNGITEE;STNVRIGSTIFGERD;TRSRSPESQVIGENT;CANPAAGSVILLENL;RQSAERNSNLVGAAH;FSQHARTSGRVAVEE;AIHTFVQSGSHLAAR;DLAKDITSDTSGDFR;SLNDRLASYLDRVRS;ELRRTVQSLEIDLDS;VHKMVVESAYEVIKL;KPRGKMSSYAFFVQT;RTVIIEQSWGSPKVT;EIVQPIISKLYGSAG;ARICRDLSHIGDAVV;IRTNERLSQELEYLT;LDPNYVLSSRVRTGR;__MSGWESYYKTEGD;GKSTLTDSLVCKAGI;TSGSKRNSVDTATSS;EAQRENLSAAFSRQL;QVKIWRRSYDVPPPP;REGPYSISVLYGDEE;TRRRRAPSVANVGSH;PSVANVGSHCDLSLK;QEMQEVQSSRSGRGG;VHGERTISETIERLQ;VAGASRQSSGPGASS;NGVIKHLSVNDLPVG;ADVTRRLSEDYGVLK;NRQPYAVSELAGHQT;PFKIVRASNGDAWVE;SVNSREPSQVIFCNR;QGTESRSSTPLPTIS;______MSQWYELQQ;YGRNEVVSLMQANGA;SRPKSGGSGHAVAEP;PIIDVVRSGYYKVLG;MCKENRESLVVNYED;__MSTRESFNPESYE;SKLYRPGSVAYVSRS;QEADGIDSVIVVDNV;HARDFTVSAMHGDMD;IKQIRHESGASIKID;ADEQKCYSCGEFGHI;FMDDTSRSIIRNVKG;GTKQITQSALLAEAR;___MHRDSCPLDCKV;QGGYDRYSGGNYRDN;VLPQARASWESLDEE;NAKAQRLSQETEALG;RSLSRPSSLIEQEKQ;ERALKAVSDWIDEQE;PQDYKRVSALNSVHC;KRVSALNSVHCEHVE;TKSIYTRSVIDPVPA;EIHRKVMSQNFTNCH;AREIRRFSFCCSPEP;ASAGHAVSIAQDDAG;DRMDKNASTFEDVTQ;AETNSRVSGVDGYET;GSPESRLSFQHDPET;VASQKGMSVYGLGRQ;MPRHRFMSAYEQRIE;EAGAGRASYISSARL;RRAAKLQSSQEPEAP;QCKKLRSSFESSCPQ;RIETRVSSSCLDLPD;ELAELRHSQEELLQR;NPEQNRLSECEEQAK;GRGRGPPSSSDSEPE;TTRRNSNSPPSPSSM;NAYTQRSSTDFSELE;PIGNARSSSPVQVEE;QGELIRDSAQCAAIA;RRAKQVVSVVQDEEV;RPLHKTCSLFMRNIA;SFGTRPLSSGFSPEE;SKDKRRDSAPYGEYG;TAAPGRFSFSPEPTL;GRPRGVISTPVIRTF;NGPMRITSGPFEPDL;DDIKRVYSLFLDESR;TRRTRTFSATVRASQ;FSATVRASQGPVYKG;SVGGIRASLYNAVTI;DEPSKVQTLNEQDWE;DWRARPATDSFDDYP;SSPGHRATAPQTQHV;QQRNGRKTLTTVQGI;RRSTQGVTLTDLQEA;KPKNAIHTFVQSGSH;VKNCFRMTDQEAIQD;MAQVLRGTVTDFPGF;TMGPKGRTVIIEQSW;TTFKNLQTVNVDEN_;AYTQRSSTDFSELEQ;APSDNRVTSFRDLIH
PAK4	PAK4	PAK4	19	Q9P0L2-3.S.46;P27448-8.S.42;Q07866.S.524;Q8WWI1-3.S.342;O15013-7.S.1169;Q96SB4-4.S.35;O96013.S.181;O96013.S.195;O96013.S.41;P09972.S.45;P30048-2.S.181;P49736.S.229;P49903-2.S.6;P53396.S.656;Q12789-3.S.1865;Q13501.S.24;Q13501.S.28;Q8WXE0-2.S.324;Q9C0C2.S.422	NIPRCRNSITSATDE;SGARCRNSIASCADE;EKRRSRESLNVDVVK;KHEDNRRSWASPVYT;DKDKSRDSLAPGPEP;QEEEILGSDDDEQED;SRDKRPLSGPDVGTP;PQPAGLASGAKLAAG;GLPRQWQSLIEESAR;GSMAKRLSQIGVENT;NGVIKHLSVNDLPVG;MCKENRESLVVNYED;__MSTRESFNPESYE;SKLYRPGSVAYVSRS;RGTKRRASWASENGE;AREIRRFSFCCSPEP;RRFSFCCSPEPEAEA;GDRNSVGSEGSVGSI;DAHLRPTSLVQRRFS
PAK5	PAK5	PAK5	35	O15372.S.290;P27448-8.S.42;Q5T1M5-2.S.1152;Q9UBP0-4.S.7;Q15052-2.S.495;Q9HAU0-8.S.363;P62304.S.89;Q76FK4-2.S.228;O15013-7.S.1169;P46459.S.207;O15357.S.1176;O96013.S.181;O96013.S.41;P07355.S.234;P09972.S.45;P13807-2.S.646;P18615.S.131;P30044-2.S.130;P30048-2.S.181;P46940.S.482;P49736.S.229;P49903-2.S.6;P51570.S.230;Q01813.S.386;Q08211.S.625;Q12789-3.S.1865;Q13501.S.24;Q13501.S.28;Q14566.S.271;Q14671-2.S.683;Q8NC51.S.199;Q8WXE0-2.S.324;Q9C0C2.S.893;Q9H0B6-2.S.351;Q9H3Q1-2.S.239	QENMQRQSRGEPPLP;SGARCRNSIASCADE;SHHSQRSSLSGDEED;LMAAKRSSGAAPAPA;EEFASRKSTAALEED;NSKTRPESICSVTPS;DNITLLQSVSN____;ETAKKRNSISDDDTD;DKDKSRDSLAPGPEP;KTKENRQSIINPDWN;PPPRIRESIQEDLAE;SRDKRPLSGPDVGTP;GLPRQWQSLIEESAR;KVFDRYKSYSPYDML;GSMAKRLSQIGVENT;TSGSKRNSVDTATSS;SRRPQRKSLYESFVS;NRRLKRFSMVVQDGI;NGVIKHLSVNDLPVG;VWKQLSSSVTGLTNI;MCKENRESLVVNYED;__MSTRESFNPESYE;TNSNVRHSLASSEYP;AVRLRGRSFAGNLNT;PETRLSMSQLNEKET;RGTKRRASWASENGE;AREIRRFSFCCSPEP;RRFSFCCSPEPEAEA;AETNSRVSGVDGYET;GSGSRRDSLTGSSDL;EFDRHSGSDRSSFSH;GDRNSVGSEGSVGSI;WEFGKRDSLGAYASQ;SKDKRRDSAPYGEYG;HTTRDSSSLSSCTSG
PAK6	PAK6	PAK6	22	Q6P1J9.S.212;Q9NR19.S.28;Q9NQX3.S.280;O15013-7.S.1169;P46459.S.207;O95613-2.S.1696;P13807-2.S.646;P30048-2.S.181;P49736.S.229;P49903-2.S.6;P53396.S.656;Q12904-2.S.164;Q13085.S.1762;Q13501.S.24;Q7KZF4.S.150;Q9NQU5-2.S.113;Q9NQU5-2.S.179;Q9NQU5-2.S.207;Q9NQU5-2.S.165;Q9NQU5-2.S.347;Q9NQU5-2.S.351;Q9ULD2-2.S.1205	ITALKQRSFVDAEVD;GAGGRARSWSPPPEV;AQATSRLSTASCPTP;DKDKSRDSLAPGPEP;KTKENRQSIINPDWN;ADQERRHSQALEALQ;TSGSKRNSVDTATSS;NGVIKHLSVNDLPVG;MCKENRESLVVNYED;__MSTRESFNPESYE;SKLYRPGSVAYVSRS;KKEKKQQSIAGSADS;PQDYKRVSALNSVHC;AREIRRFSFCCSPEP;NPEQNRLSECEEQAK;TSRRRAQSLGLLGDE;GLAAKAQSLGPAEFQ;QSSPPGASPPTGTNR;MPWPEPQSPRVLPNG;GQLPGRSSPAGSPRT;GRSSPAGSPRTWHAQ;PLQSPRNSGSFPSPS
PASK	PASK	PASK	10	H7BZJ3.S.1;O95218-2.S.305;P46937-5.S.109;Q5JSZ5.S.1132;Q96RG2-2.S.1280;Q96RG2-2.S.1284;Q96RG2-2.S.1287;P52747-2.T.321;P35269.T.156;P46937-5.T.114	_______SDVLELTD;RKKRRTRSRSPESQV;KSHSRQASTDAGTAG;KPRRRVASETHSEGS;FRVNKPESGVLSAAS;KPESGVLSAASLEMG;SGVLSAASLEMGNRS;KVHVRTHTGERPYYC;LARHRTLTAEEAEEE;QASTDAGTAGALTPQ
PBK	PBK	PBK	32	Q14119.S.197;P04040.S.515;P12956.S.306;Q8TEQ6.S.847;Q96KB5.S.110;Q96KB5.S.32;P49711-2.T.46;P62750.T.42;P60866.T.6;P52747-2.T.321;P11142.T.222;Q9NVS9-3.T.220;O14974-4.T.637;O14974-4.T.641;O15156.T.369;O75533.T.203;P04040.T.511;P06748-2.T.250;P07437.T.55;P08758.T.111;P09429.T.22;P12277.T.322;P12956.T.307;P16989.T.158;P60174-1.T.173;P62857.T.21;Q00839-2.T.535;Q00839-2.T.563;Q14152.T.1372;Q6PKG0-3.T.670;Q8WU90.T.345;Q9UQ80.T.377	NRHKLSHSDEKPFEC;AIHTFVQSGSHLAAR;KTRTFNTSTGGLLLP;IKKRKARSLLPLSTS;FTEANDGSLCLAMEY;PTINIPASPFMQKLG;KRHIRSHTGERPFQC;HKKKKIRTSPTFRRP;__MAFKDTGKTPVEP;KVHVRTHTGERPYYC;GIFEVKSTAGDTHLG;VFRRGLPTGDSPLGP;ARQSRRSTQGVTLTD;RRSTQGVTLTDLQEA;PRHMRTHTGEKPFAC;RKRRWDQTADQTPGA;KPKNAIHTFVQSGSH;VKNCFRMTDQEAIQD;SVYYNEATGGKYVPR;GTNEKVLTEIIASRT;SYAFFVQTCREEHKK;LRLQKRGTGGVDTAA;TRTFNTSTGGLLLPS;GAEAANVTGPDGVPV;EPVWAIGTGKTATPQ;VTKVLGRTGSQGQCT;ADTGKLNTLLQRAPQ;RNFILDQTNVSAAAQ;LRRTKNETDEDGWTT;PRFQQVPTDALANKL;IPRDVDETGITVASL;KKKKASKTAENATSG
PDGFRA	PDGFRA	PDGFRA	75	Q9NV06.Y.401;Q9Y6N7-6.Y.1014;Q07157-2.Y.1281;Q07157-2.Y.1111;Q07157-2.Y.1275;Q13017-2.Y.1109;Q6ZS17-2.Y.360;P16234.Y.849;P16234.Y.988;P16234.Y.993;P16234.Y.762;P16234.Y.613;P20810-6.Y.701;Q14160.Y.1360;P43243.Y.250;Q13310-2.Y.297;P48643.Y.274;P08865.Y.156;C9JLW8.Y.41;O75347.Y.94;Q9NYF8-3.Y.509;O00233-2.Y.41;P00338.Y.10;P35250-2.Y.34;Q9NP61-2.Y.388;Q01130-2.Y.3;Q9UHR5-2.Y.149;P61353.Y.49;P62249.Y.82;O00151.Y.321;O00151.Y.306;O95721.Y.44;P00491.Y.249;P02545-6.Y.45;P04920-2.Y.59;Q16778.Y.38;P08758.Y.94;P09382.Y.105;P09429.Y.16;P14625.Y.677;P15924.Y.56;P19338.Y.462;P41236.Y.148;P47756-2.Y.232;P50991.Y.449;P58546.Y.21;P62191.Y.439;P62937.Y.79;P67809.Y.158;P67809.Y.162;Q00839-2.Y.247;Q00839-2.Y.783;Q01518.Y.43;Q12965.Y.961;Q14247.Y.289;Q15654.Y.123;Q16643.Y.163;Q32MZ4-3.Y.541;Q5SW79.Y.532;Q8TEW0-4.Y.1043;Q8NCW5-2.Y.152;Q8TAE8.Y.166;Q8WWM7-6.Y.264;Q92900-2.Y.1107;Q96HC4-7.Y.148;Q99613.Y.884;Q99613.Y.148;Q9BZI7-2.Y.117;Q9HC35.Y.226;Q9UEY8-2.Y.389;Q9Y2Z0-2.Y.251;Q9Y490.Y.127;Q9Y4H2.Y.742;Q9Y4H2.Y.919;Q9Y5A9.Y.37	RHLPKSIYSQIQEQR;QEVAPVQYNIVEQNK;YYRKQLSYFDRRSFE;KPAESKQYFEQYSRS;PEEDEEYYRKQLSYF;KGYSDEIYVVPDDSQ;SLREQAFYNMLRRQE;DIMHDSNYVSKGSTF;RVDSDNAYIGVTYKN;NAYIGVTYKNEEDKL;SDIQRSLYDRPASYK;KVVEGTAYGLSRSQP;DDTIPPEYRHLLDDN;SFRERQKYFELEVRV;YHKFDSEYERMGRGP;RYQGVNLYIKNLDDT;DVTSVEDYKALQKYE;NTDSPLRYVDIAIPC;EENVRFIYEAWQGVE;DLEEAEEYKEARLVL;KLKDLFDYSPPLHKN;EAQIKANYDVLESQK;TLKDQLIYNLLKEEQ;APGSAGHYELPWVEK;KAISSDMYFGRQSQA;_____MSYGRPPPDV;EFRNPSIYEKLIQFC;LVAGIDRYPRKVTAA;GGHVAQIYAIRQSIS;RVTPPEGYEVVTVFP;FFVEDQIYCEKHARE;APADRQQYLRQEVLR;TNKVIMDYESLEKAN;LNDRLAVYIDRVRSL;YGEEDFEYHRQSSHH;KRSRKESYSIYVYKV;PSRLYDAYELKHALK;TVKLPDGYEFKFPNR;PRGKMSSYAFFVQTC;GKDISTNYYASQKKT;TDQNSDGYCQTGTMS;DGRSISLYYTGEKGQ;EMKRKLHYNEGLNIK;RSTLNEIYFGKTKDI;TLSGMESYCVRAFAD;DLDEVKDYVAKGEDV;EGTPEGLYL______;GTGGKSIYGEKFEDE;RRGPPRNYQQNYQNS;PRNYQQNYQNSESGE;EYIEENKYSRAKSPQ;YKNQSQGYNQWQQGQ;SKAGAAPYVQAFDSL;AAPPPPGYHQNGVIR;SAAVGFDYKEKLAKH;RRPDRQAYEPPPPPA;AEPVGTTYQKTDAAV;DVKKELTYQNTDLSE;GVDDNQDYNRPVINE;RQARERDYAEIQDFH;ATQFTGRYHYLGGRF;EAQELLGYQVDPRSA;FKFNEENYGVKTTYD;TYQGERAYQHGGVTG;VERYTEFYHVPTHSD;KQGTYGGYFRDQKDG;LRQKIRKYNRDFESH;FRDRFDGYVFLDNKG;IINQEGEYIKMFMRG;GYRTGYAYRHPLIRE;LYPSSSPYTRNWDKL;GITNHDEYSLVRELM;SSPEDSGYMRMWCGS;EPKSPGEYINIDFGE;NDDDFEPYLSPQARP
PDGFRB	PDGFRB	PDGFRB	41	Q9Y6N7-6.Y.1014;Q07157-2.Y.1281;P52272-2.Y.64;Q14004-2.Y.399;Q9HAU0-8.Y.328;Q6NXT2.Y.41;Q8WXD5.Y.15;Q9NVU7-2.Y.483;Q9NYF8-3.Y.509;Q9NYF8-3.Y.784;Q15287-3.Y.168;Q01130-2.Y.3;P62195-2.Y.113;Q8IWX8.Y.903;Q9UHR5-2.Y.149;O00151.Y.321;O15234.Y.263;O95721.Y.44;P02545-6.Y.45;P08621.Y.146;P09429.Y.16;P09619.Y.751;P09619.Y.678;P09619.Y.683;P09619.Y.934;P30040.Y.66;P58546.Y.21;P62854.Y.62;P98179.Y.118;P98179.Y.127;Q12965.Y.961;Q13242.Y.214;Q8TEW0-4.Y.1043;Q8TAE8.Y.166;Q8WX93.Y.731;Q93015.Y.271;Q96HC4-7.Y.148;Q9BRT2.Y.30;Q9BZI7-2.Y.117;Q9H6F5.Y.109;Q9Y5A9.Y.37	QEVAPVQYNIVEQNK;YYRKQLSYFDRRSFE;GGNRFEPYANPTKRY;WRRSRSPYSPVLRRS;ETRGVISYQTLPRNM;GVKKPHRYRPGTVAL;GPLEWQDYIYKEVRV;GKSQKRKYIEIDSDE;KLKDLFDYSPPLHKN;THHEMKEYSGFAGVS;HPHLSKGYAYVEFEN;_____MSYGRPPPDV;VALRNDSYTLHKILP;NYRRNKSYSFIARMK;EFRNPSIYEKLIQFC;RVTPPEGYEVVTVFP;RRIRKPRYGSPPQRD;APADRQQYLRQEVLR;LNDRLAVYIDRVRSL;RSGKPRGYAFIEYEH;PRGKMSSYAFFVQTC;SKDESVDYVPMLDMK;CTKGGPIYIITEYCR;PIYIITEYCRYGDLV;AHASDEIYEIMQKCW;KFDTQYPYGEKQDEF;DLDEVKDYVAKGEDV;EASVFDAYVLPKLYV;GYGSGRYYDSRPGGY;SRPGGYGYGYGRSRD;AAPPPPGYHQNGVIR;QSRGSPHYFSPFRPY;RQARERDYAEIQDFH;EAQELLGYQVDPRSA;QSSGSFNYARPKQFI;KSLLETQYQNVRGRP;VERYTEFYHVPTHSD;RGRDLGAYLRQRVAQ;FRDRFDGYVFLDNKG;SPQRQPEYSPESPRC;NDDDFEPYLSPQARP
EIF2AK3	EIF2AK3	EIF2AK3	21	Q9NZJ5.S.715;Q9UKV3-5.S.525;P08670.S.459;P09496-5.S.123;P20290.S.201;P35579.S.1713;P35579.S.1915;P35579.S.1892;P67809.S.313;Q14684-2.S.374;Q14978-3.S.638;Q14978-3.S.644;Q27J81-2.S.1202;Q8IY81.S.688;Q9H1E3.S.144;P06454-2.T.13;P35579.T.1151;P35579.T.1155;P62857.T.38;P67936.T.241;Q9BRP8.T.121	HIEIIAPSPQRSRSF;LEPESDRSAQPLPLK;GQVINETSQHHDDLE;FVNDIDESSPGTEWE;VENFDEASKNEAN__;LADEIANSSGKGALA;DAMNREVSSLKNKLR;EAQRANASRRKLQRE;ADPPAENSSAPEAEQ;FCVEEEDSESSLQKR;EEEIEVDSRVADNSF;DSRVADNSFDAKRGA;EDAVTDSSGSGTLPR;KRDLIDNSFNRYTFN;LMEDDDDSDYGSSKK;VDTSSEITTKDLKEK;LKTELEDTLDSTAAQ;LEDTLDSTAAQQELR;RVEFMDDTSRSIIRN;LHQTLDQTLNELNCI;DKVSLEETAQLPSAP
CDK14-CCND3	CDK14	CDK14	6	O94921-3.S.49;P30281.S.279;P30281.S.282;Q01130-2.T.25;P30281.T.283;P55081.T.267	NQVKRVHSENNACIN;GSSSQGPSQTSTPTD;SQGPSQTSTPTDVTA;VDNLTYRTSPDTLRR;QGPSQTSTPTDVTAI;AALDALNTDDENDEE
PRKG1	PRKG1	PRKG1	86	Q14135-2.S.28;O15372.S.290;Q9BUJ2-3.S.151;P27448-8.S.42;P49327.S.1997;Q92841-1.S.492;A6ND36-2.S.362;O75665-3.S.859;P33992.S.605;Q96RU3-4.S.431;Q9BRJ6.S.97;Q07866.S.524;Q9UGV2-3.S.245;Q9UPN3-5.S.5880;P16333.S.85;O75128.S.988;P84098.S.13;Q8IWX8.S.815;O14579.S.99;O14545.S.327;O15357.S.1176;O43318-4.S.412;O75494-5.S.133;O94761.S.27;O95218-2.S.307;O95218-2.S.310;P09525.S.125;P09972.S.45;P13807-2.S.646;P26373.S.106;P48634.S.456;P49736.S.229;P51858.S.107;P52298-3.S.11;P62805.S.48;Q00839-2.S.252;Q07666-3.S.29;Q08211.S.449;Q13112.S.410;Q13283.S.231;Q13501.S.24;Q13501.S.28;Q13976.S.273;Q14847.S.61;Q53EL6.S.76;Q5JSZ5.S.1132;Q5T200.S.238;Q6P6C2-3.S.350;Q7KZ85.S.267;Q7Z2W4.S.284;Q8NBJ5.S.607;Q8NC51.S.202;Q8NC51.S.391;Q8TD19.S.332;Q96IZ0.S.162;Q96PK6.S.618;Q99733.S.125;Q9BTC0.S.1456;Q9H0B6-2.S.351;Q9NQZ2.S.150;Q9NRL2.S.1363;Q9P206.S.161;Q9UK76-3.S.42;Q9ULL1.S.610;Q9UNH7.S.316;Q9UQ35.S.1648;Q9UQ35.S.351;Q9UQ35.S.2398;Q9Y2I7.S.307;Q9Y2U5.S.164;Q9Y385.S.266;Q9Y6X9-2.S.677;Q9GZV1-2.T.320;Q6GYQ0-3.T.1049;Q9Y520-4.T.1244;Q86VM9.T.611;Q9UGV2-3.T.243;O00267-2.T.802;O15067.T.216;P35269.T.389;Q96G46-2.T.240;Q96IF1.T.265;Q96IZ0.T.163;Q9BX95.T.114;Q9P206.T.162;Q9Y2X3.T.438	SPSKRKFSMEPGDED;QENMQRQSRGEPPLP;REDRRGRSPQPPAEE;SGARCRNSIASCADE;DVCKPKYSGTLNLDR;RSRYRTTSSANNPNL;GPGPRRPSVASSVSE;QREERRQSNLQEVLE;RDSDRRSSIPITVRQ;SEQARRQSGLYDSQN;QHPPARRSGAELALD;EKRRSRESLNVDVVK;SRTHSTSSSLGSGES;RASSRRGSDASDFDL;GKVKRKPSVPDSASP;SSQRDRVSVGQSCGF;LQKRLASSVLRCGKK;GRRRRSRSRSPTPPS;AHESRRDSIVAELDR;SLNTGSSSPRGVEEP;PPPRIRESIQEDLAE;NGQPRRRSIQDLTVT;RRRSRSRSFDYNYRR;RQRGRRPSQDDVEAA;KRRTRSRSPESQVIG;TRSRSPESQVIGENT;PEEIRRISQTYQQQY;GSMAKRLSQIGVENT;TSGSKRNSVDTATSS;DPRRRNKSTESLQAN;WRQRRKQSSSEISLA;MCKENRESLVVNYED;YQSSQKKSCVEEPEP;GLLKALRSDSYVELS;RGGVKRISGLIYEET;NKYSRAKSPQPPVEE;DPSGAHPSVRQTPSR;VTQPRRISAVSVAER;SQTHRGSSPGPRPVE;PEDAQKSSSPAPADI;AREIRRFSFCCSPEP;RRFSFCCSPEPEAEA;VNVTREDSPSEDPVF;NAHYPKQSFTMVADT;RDSGRGDSVSDSGSD;KPRRRVASETHSEGS;SKKDRKTSAVSSPLL;PTHRRRGSFSSENYW;KKRVSRRSIFEMYEP;DQISHRASLEDAPVD;LSREAKNSDVLQSPL;RHSGSDRSSFSHYSG;RGSRTDKSSASAPDV;PTKRPRSSTVTEAPI;KLREKRRSTGVVNIP;LSDYRRLSESQLSFR;DAESEWHSENEEEEK;CADVRRNSVERPAEP;SKDKRRDSAPYGEYG;SKSRGRQSQQEAEEE;RKRRGRKSANNTPEN;RRRRERRSTVLGLPQ;GLQRRNSSEASSGDF;HRIVRRASSAGESNT;LLYRRSRSLVDYENA;SSKGRGPSPEGSSST;EKSATRPSPSPERSS;ERVSGRTSPPLLDRA;PARNRSASITNLSLD;PTSRDRSSPPPGYIP;QQSQRRLSTSPDVIQ;ATPSRKRSVAVSDEE;PNDSGRETPQPVPAQ;PLGSRSQTPSPSTLN;RQREESETRSESSDF;SSPSPSPTPSPHRPS;ARSRTHSTSSSLGSG;TPHYGSQTPLHDGSR;ELQRNPSTVEAFDLA;RGNSRPGTPSAEGGS;RRFSQGPTPAAAVPE;QPGRHSVTGYGDCAV;LREKRRSTGVVNIPA;ALRRNSLTGEEGQLA;RRRERRSTVLGLPQH;SGDSTLPTCSKKRKI
PHKG1	PHKG1	PHKG1	9	Q16816.S.58;O75569.S.18;Q8IWX8.S.904;P12004.S.152;P26373.S.97;P30101.S.474;P35579.S.1915;Q86VQ1.S.223;Q9BX40.S.349	IDVTGGGSFSPEEVR;PPLEREDSGTFSLGK;YRRNKSYSFIARMKA;ARICRDLSHIGDAVV;VARTIGISVDPRRRN;YEGGRELSDFISYLQ;DAMNREVSSLKNKLR;RSHQRSASWGSADQL;NTETFGVSGRFLRGR
PHKG2	PHKG2	PHKG2	71	Q9P0L2-3.S.46;P33527-8.S.800;Q8N6H7-2.S.261;Q16555.S.507;Q07866.S.445;P29692.S.86;Q8WWI1-3.S.372;O75569.S.18;P13073.S.74;Q9UPN3-5.S.2364;P25705-3.S.76;O15143.S.333;O60664-4.S.163;O76003.S.117;O76003.S.120;P04075.S.17;P04083.S.170;P04406.S.148;P04406.S.151;P04792.S.15;P07900.S.476;P08238.S.164;P09972.S.17;P10809.S.67;P12004.S.152;P12956.S.477;P14618.S.77;P16403.S.2;P23396.S.35;P23396.S.104;P26373.S.97;P29401.S.439;P30086.S.54;P33176.S.950;P35579.S.1304;P40818.S.718;P47756-2.S.245;P51858.S.83;P53999.S.104;P53999.S.111;P60174-1.S.97;P60228.S.442;P62241.S.159;P62851.S.74;P62937.S.51;Q00839-2.S.780;Q06830.S.126;Q13442.S.176;Q14697.S.916;Q15172.S.472;Q15185.S.85;Q15293.S.80;Q5SYE7-2.S.1491;Q63ZY3-3.S.356;Q6PCE3.S.175;Q8IY81.S.688;Q8NHG7.S.46;Q8TEQ6.S.847;Q8TEQ6.S.854;Q8WWM7-6.S.273;Q9BX40.S.349;Q9H6S3-3.S.709;Q9NYL2.S.567;Q9NZL9-3.S.9;Q9UNZ2.S.192;Q9HAU0-8.T.300;P04075.T.49;P07900.T.109;P16989.T.286;P61081.T.176;Q16513-3.T.910	NIPRCRNSITSATDE;KQLQRQLSSSSSYSG;NPFSLGESFGSRWDT;DGPVCEVSVTPKTVT;GKQKDGTSFGEYGGW;ELVVRIASLEVENQS;ENGSKSMSDVSAEDV;PPLEREDSGTFSLGK;KASWSSLSMDEKVEL;LKRQGSFSEDVISHK;EETGRVLSIGDGIAR;KNSVSQISVLSGGKA;VVTGGVQSVMGSRLG;KKVQRHASSGSFLPS;QRHASSGSFLPSANE;PEQKKELSDIAHRIV;DLAKDITSDTSGDFR;DNSLKIISNASCTTN;LKIISNASCTTNCLA;FSLLRGPSWDPFRDW;ASGDEMVSLKDYCTR;WESSAGGSFTVRADH;AEQKKELSDIALRIV;RTVIIEQSWGSPKVT;ARICRDLSHIGDAVV;RFTYRSDSFENPVLQ;NVARLNFSHGTHEYH;______MSETAPAAP;ELAEDGYSGVEVRVT;CAIAQAESLRYKLLG;VARTIGISVDPRRRN;EDLAMFRSVPTSTVF;KNRPTSISWDGLDSG;GGAFVQNSQPVAVRG;SKLTKDFSALESQLQ;SKLKRSYSSPDITQA;DIVNGLRSVQTFADK;PNKRKGFSEGLWEIE;KPGRKGISLNPEQWS;SLNPEQWSQLKEQIS;TWVVLGHSERRHVFG;PNWATQDSGFY____;RKKNAKISSLLEEQF;LITPAVVSERLKIRG;KGFGYKGSCFHRIIP;NRGYKNQSQGYNQWQ;LKADEGISFRGLFII;LSGKRMQSLSLNK__;GSPESRLSFQHDPET;KALEKQNSAYNMHSI;RKGESGQSWPRLTKE;DQLTPDESKERLGKI;GLMPRSLSFSGPRYG;APAQRAQSLEPYGTG;AGVMITASHNRKEDN;KRDLIDNSFNRYTFN;RGILDVQSVQEKRKK;IKKRKARSLLPLSTS;SLLPLSTSLDHRSKE;VKTTYDSSLSSYTVP;NTETFGVSGRFLRGR;AFLEKQQSGSELEEL;NPGSRSDSSADCQWL;VGREKELSIHFVPGS;KLWKSGFSLDNGELR;ADRVIQRTNSMQQLE;KRLQSIGTENTEENR;DLINNLGTIAKSGTK;GPVHRNPTYRPRYRS;RGGYIGSTYFERCLK;TSEAPILTPPREPRI
PIK3C3	PIK3C3	PIK3C3	5	Q8NEB9.S.243;Q8NEB9.S.244;Q8NEB9.S.249;Q8NEB9.S.279;Q8NEB9.S.261	YEKDGDESSPILTSF;EKDGDESSPILTSFE;ESSPILTSFELVKVP;KLARSLRSGPSDHDL;KVPDPQMSMENLVES
PIK3CG	PIK3CG	PIK3CG	7	O60841.S.137;Q8WYR1-2.S.72;Q8WYR1-2.S.82;Q8WYR1-2.S.46;P22059.S.193;P62979.S.20;Q7Z4V5.S.370	KVEMYSGSDDDDDFN;LPLRRAGSLCSPLDE;SPLDEPVSPPSRAQR;YKLFKSTSQLVLRRD;MLAESDESGDEESVS;ITLEVEPSDTIENVK;ERGSGGSSGDELRED
PIK3R5	PIK3R5	PIK3R5	32	O60841.S.183;O60841.S.190;O60841.S.137;O60231.S.106;Q8IYB3-2.S.872;Q96D46.S.468;Q9Y520-4.S.1248;Q5H9R7-4.S.537;Q8WYR1-2.S.72;Q8WYR1-2.S.82;Q8WYR1-2.S.46;O76021.S.361;O00264.S.57;O95218-2.S.120;O95218-2.S.188;P07900.S.263;P19338.S.34;P25205.S.711;P49736.S.139;P62979.S.20;Q13547.S.421;Q6PKG0-3.S.554;Q7Z4V5.S.397;Q7Z4V5.S.399;Q7Z4V5.S.370;Q8N9T8.S.171;Q8NE71.S.109;Q8NFC6.S.484;Q92769-3.S.392;Q92769-3.S.394;Q9H1E3.S.113;Q9HCN4.S.338	ERSRINSSGESGDES;SGESGDESDEFLQSR;KVEMYSGSDDDDDFN;LLEDSEESSEETVSR;EPKKETESEAEDNLD;DSAIPVESDTDDEGA;ESETRSESSDFEVVP;QQFDDGGSDEEDIWE;LPLRRAGSLCSPLDE;SPLDEPVSPPSRAQR;YKLFKSTSQLVLRRD;QVKATNESEDEIPQL;QPAASGDSDDDEPPP;EYIEREESDGEYDEF;SKYNLDASEEEDSNK;PEIEDVGSDEEEEKK;DSEDEEMSEDEEDDS;SYDPYDFSDTEEEMP;RRGLLYDSDEEDEER;ITLEVEPSDTIENVK;IACEEEFSDSEEEGE;TAWSDEESDYEIDDR;GRGPPSSSDSEPEAE;GPPSSSDSEPEAELE;ERGSGGSSGDELRED;FRAFVEDSEDEDGAG;KKLSVPTSDEEDEVP;YSKYYSDSDDELTVE;IACDEEFSDSEDEGE;CDEEFSDSEDEGEGG;MLMEDVGSEEEQEEE;EEDEEADSDTDDIDH
PIM1	PIM1	PIM1	141	Q9ULA0.S.383;P53365-3.S.222;O60271-4.S.183;O60271-4.S.190;O60271-4.S.194;Q9BUJ2-3.S.398;P15923-2.S.530;P27448-8.S.45;Q5T1M5-2.S.946;P49327.S.265;P49327.S.1997;Q92841-1.S.596;A0AVT1.S.697;Q9UNN5.S.582;Q9NR19.S.30;P99999.S.48;P62910.S.105;Q92597-3.S.249;P31943.S.54;P29692.S.71;Q04726-3.S.197;Q6L8Q7-2.S.98;Q6L8Q7-2.S.103;Q9NZN8-4.S.242;Q9UBP6-2.S.27;Q9BQ52.S.229;Q9GZU8.S.17;Q92785.S.151;P17844-2.S.401;P61254.S.12;Q96MU7-2.S.308;P62280.S.110;O15143.S.336;O43290.S.437;O60343-2.S.485;O60664-4.S.93;O60664-4.S.163;O75131.S.240;O75592-2.S.3505;O75937.S.81;O76003.S.117;O94776.S.427;O94826.S.91;O95831-3.S.96;P02545-6.S.12;P02545-6.S.437;P04075.S.346;P06744.S.107;P09874.S.274;P13639.S.595;P13797.S.326;P14866.S.291;P17655.S.462;P21333-2.S.1301;P22059.S.379;P22314-2.S.980;P22626.S.344;P23381.S.422;P25325-2.S.15;P25325-2.S.17;P26373.S.97;P26639.S.39;P26639.S.702;P30048-2.S.181;P32119.S.112;P33993.S.678;P36578.S.55;P38646.S.200;P40818.S.718;P46013.S.296;P47756-2.S.184;P49321-4.S.598;P50990-2.S.143;P51116.S.603;P52209-2.S.116;P53004.S.237;P55072.S.3;P55072.S.7;P55735.S.184;P60228.S.442;P60842.S.300;P61978-3.S.393;Q5VTE0.S.224;Q5VTE0.S.396;P78362.S.494;P78371.S.143;P78527-2.S.841;Q00653-4.S.161;Q00839-2.S.566;Q00839-2.S.780;Q08J23-2.S.558;Q13033-2.S.229;Q13523.S.580;Q14204.S.4368;Q14566.S.271;Q15056-2.S.13;Q15428.S.153;Q4G0J3.S.300;Q58FF6.S.34;Q5BKZ1.S.91;Q8TEW0-4.S.837;Q5VZK9-2.S.968;Q6Y7W6.S.236;Q8NB90-3.S.13;Q8NC51.S.208;Q8WZA9.S.538;Q92766-5.S.1167;Q92890.S.294;Q96N67-4.S.1392;Q96P16-3.S.249;Q96RE7.S.330;Q99615.S.449;Q9H0A0.S.593;Q9NRL2.S.1363;Q9NYV4-2.S.1053;Q9P032.S.35;Q9UHI6.S.743;Q9UQ35.S.876;Q9UQ80.S.267;Q9Y2I7.S.307;P11940.T.379;Q6NXT2.T.45;Q92597-3.T.285;P29692.T.125;Q9NZN8-4.T.246;P41567.T.43;O75534.T.761;P02545-6.T.10;P04075.T.65;P07437.T.55;P12277.T.322;P19338.T.464;P35269.T.156;P68371.T.55;Q27J81-2.T.1206;Q86WR7.T.45;Q8WUX9.T.408;Q96G46-2.T.240;Q99733.T.111;Q9UHI6.T.748;Q9UQ80.T.377	NSKQRYASNAVSEAL;GTRGRLESAQATFQA;RTKLHQLSGSDQLES;SGSDQLESTAHSRIR;QLESTAHSRIRKERP;DQTNVYGSAQRRKMR;APRARTSSTDEVLSL;RCRNSIASCADEQPH;EERPRRPSQEQSASA;EQGVTFPSGDIQEQL;DVCKPKYSGTLNLDR;TGRSSQSSSQQFSGI;SRRPRNWSQCVELAR;KLRIRTPSGEFLERR;GGRARSWSPPPEVSR;TGQAPGYSYTAANKN;EIAHNVSSKNRKAIV;LMRSRTASGSSVTSL;YTREGRPSGEAFVEL;SSGPGASSGTSGDHG;DHRERESSANNSVSP;AAKKSRKSRPNASGG;RKSRPNASGGAACSG;DRNRREGSGNPTPLI;YYRQRAHSNPMADHT;PHLPHGVSQRRGVRD;IIKKRFVSEAELDER;GEFPVTNSRARKRIL;QLVEDRGSGRSRGRG;PFVTSDRSKNRKRHF;RKRARGISPIVFDRS;EKRHKNMSVHLSPCF;VSQISVLSGGKAKCS;TQDGDFGSRLRGRGR;LVIQRHLSSLTDNEQ;EPQIASASEYAHRGL;VVTGGVQSVMGSRLG;MTKLKEASRSSPVEF;IPRRRVNSGDTEVGS;KKRFRQLSILVHPDK;KKVQRHASSGSFLPS;PHSRGHLSRPEAQSL;KTPEGRASPAPGSGH;KRYNERISGLGLTPE;SQRRATRSGAQASST;FSQHARTSGRVAVEE;CQGKYTPSGQAGAAA;HVALRNRSNTPILVD;FNKQQVPSGESAILD;NVLCLSKSPNKHNRL;PRIDINMSGFNETDD;DYTNPNLSGQGDPGS;TNRARERSDTFINLR;KARVANPSGNLTETY;LGHKRTGSNISGASS;QPMTEIVSRVSKRKL;GPGGSGGSGGYGGRS;QIRKDYTSGAMLTGE;ESETRARSPSVAAMA;ETRARSPSVAAMASP;VARTIGISVDPRRRN;KKKNKEGSGDGGRAE;VHGERTISETIERLQ;NGVIKHLSVNDLPVG;ADVTRRLSEDYGVLK;GGRSVRFSEAEQRCV;NRQPYAVSELAGHQT;VPAYFNDSQRQATKD;SKLKRSYSSPDITQA;SRKSRPKSGGSGHAV;LQTNKSGSGTMNLGG;DAKESQRSGNVAELA;RDIDEVSSLLRTSIM;NRTDGSISGDRQPVT;LFVGSGVSGGEEGAR;SFHFKSGSLENVPNV;_____MASGADSKGD;_MASGADSKGDDLST;NYIKRFASGGCDNLI;PNWATQDSGFY____;HARDFTVSAMHGDMD;IKQIRHESGASIKID;TRKDGNASGTTLLEA;DGPKFLKSGDAAIVD;HDRSRTVSASSTGDL;AAREALLSSAVDHGS;LKKTKNLSSNEAISL;LQRQRLRSRPQGLTE;ILDQTNVSAAAQRRK;NRGYKNQSQGYNQWQ;KVWCRNNSGEEFDCA;QILNGGESPKQKGQE;STRTRSPSPDDILER;EKKTRTDSTSDGRPA;AETNSRVSGVDGYET;TYDDRAYSSFGGGRG;MPRHRFMSAYEQRIE;GKRKRSSSEDAESLA;LDKIRYESLTDPSKL;GGRDLYRSGYGFNEP;EKRTKQFSDASQLDF;LRQEKRSSGFISELP;GERWRPHSPDGPRSA;NRKRLNQSAENGSSL;RSSFSHYSGLKHEDK;ERALGLASGELAARA;RSRPRANSGGVDLDS;GGRFVAFSGEGQSLR;GQLERSPSGSAFGSQ;ELRSRIQSLPDLSRL;PEQVAPESRNRIRVR;KKKTRYDSGQDLDEE;SRQSILNSLSRGKKA;RKRRGRKSANNTPEN;KRRRQRQSGVVVEEP;SVAPRHPSTNSLLRE;RNLPRRSSFRLQTEA;RRSCFESSPDPELKS;KTSRAFFSEVERRFD;PARNRSASITNLSLD;EERQAHLTNQYMQRM;PHRYRPGTVALREIR;GTRSRSHTSEGAHLD;SSPGHRATAPQTQHV;REGSGNPTPLINPLA;QQRNGRKTLTTVQGI;VNRLKNITLDDASAP;TPSQRRATRSGAQAS;FYRQLLLTADDRVNP;SVYYNEATGGKYVPR;LRLQKRGTGGVDTAA;RSISLYYTGEKGQNQ;LARHRTLTAEEAEEE;NVYYNEATGGKYVPR;TDSSGSGTLPRARGR;SSRSRSFTLDDESLK;NPRNRHFTNSVPNPR;RRFSQGPTPAAAVPE;DKRREFITGDVEPTD;RSSFRLQTEAQEDDW;KKKKASKTAENATSG
PIM2	PIM2	PIM2	27	O60271-4.S.183;P49327.S.1997;Q9UNN5.S.582;Q92597-3.S.251;Q9NZN8-4.S.242;Q96BM0.S.5;Q9H7D7-3.S.123;O00512.S.102;O94761.S.27;O95155.S.23;P12277.S.128;P21333-2.S.1301;P22626.S.344;P46013.S.296;P46013.S.299;P51116.S.603;P60842.S.300;P61978-3.S.393;P61978-3.S.396;Q13263.S.471;Q14432.S.292;Q5JSZ5.S.1132;Q9NYV4-2.S.1053;P12277.T.322;P35269.T.156;Q8WUX9.T.408;Q99733.T.111	RTKLHQLSGSDQLES;DVCKPKYSGTLNLDR;KLRIRTPSGEFLERR;RSRTASGSSVTSLDG;DRNRREGSGNPTPLI;___MGKESGWDSGRA;KKKRLSQSDEDVIRL;GKGKRERSISADSFD;RQRGRRPSQDDVEAA;RLAGGQTSQPTTPLT;LDPNYVLSSRVRTGR;KARVANPSGNLTETY;GPGGSGGSGGYGGRS;SRKSRPKSGGSGHAV;SRPKSGGSGHAVAEP;NRTDGSISGDRQPVT;HARDFTVSAMHGDMD;IKQIRHESGASIKID;IRHESGASIKIDEPL;HVSGVKRSRSGEGEV;VFKRRRRSSSVVSAE;KPRRRVASETHSEGS;KRRRQRQSGVVVEEP;LRLQKRGTGGVDTAA;LARHRTLTAEEAEEE;NPRNRHFTNSVPNPR;DKRREFITGDVEPTD
PIM3	PIM3	PIM3	96	Q9ULA0.S.383;O60841.S.183;P53365-3.S.222;O60271-4.S.183;O60271-4.S.190;Q9BUJ2-3.S.398;Q5T1M5-2.S.946;Q01105-3.S.141;Q9Y2X7.S.592;P49327.S.265;P49327.S.1997;P62263.S.114;Q9UNN5.S.582;P49368-2.S.420;O60716.S.230;P62910.S.105;Q99729-3.S.242;Q92597-3.S.249;P23588.S.406;P08195.S.296;Q04726-3.S.197;Q6L8Q7-2.S.98;Q6L8Q7-2.S.103;Q9NZN8-4.S.242;Q9UBP6-2.S.27;Q9UGV2-3.S.245;Q9GZU8.S.17;Q92785.S.151;O00273.S.28;O60664-4.S.93;O60664-4.S.163;O75592-2.S.3505;O95155.S.23;O95831-3.S.112;P02545-6.S.12;P04075.S.346;P04792.S.83;P09661.S.226;P09874.S.274;P11388.S.1469;P11586.S.318;P12277.S.128;P14625.S.551;P14866.S.291;P17655.S.462;P21333-2.S.1301;P22314-2.S.980;P23381.S.422;P23381.S.351;P23396.S.104;P26373.S.97;P26639.S.39;P26639.S.702;P34932.S.76;P46013.S.648;P46013.S.299;P49321-4.S.598;P49589-3.S.117;P51116.S.603;P52209-2.S.116;P60228.S.442;P60709.S.365;P60842.S.300;P61978-3.S.393;P61978-3.S.396;P62851.S.74;Q5VTE0.S.396;P78371.S.143;Q08J23-2.S.558;Q13177.S.152;Q13263.S.471;Q14566.S.271;Q15428.S.153;Q3KQU3-2.S.116;Q5BKZ1.S.91;Q9UNF1-2.S.246;Q5JSZ5.S.1132;Q5VSL9.S.335;Q8TEW0-4.S.837;Q8NBJ5.S.616;Q8WZA9.S.538;Q92766-5.S.1167;Q92882.S.202;Q96N67-4.S.1392;Q96RE7.S.330;Q9NYV4-2.S.1053;Q9UQ35.S.2453;Q9UQ80.S.267;Q9UQ80.S.383;Q9Y2I7.S.307;P11940.T.379;P62263.T.140;P02545-6.T.10;P04075.T.65;P19338.T.464;P35269.T.156	NSKQRYASNAVSEAL;ERSRINSSGESGDES;GTRGRLESAQATFQA;RTKLHQLSGSDQLES;SGSDQLESTAHSRIR;DQTNVYGSAQRRKMR;EERPRRPSQEQSASA;NESGDPSSKSTEIKW;SKLSRHGSGADSDYE;EQGVTFPSGDIQEQL;DVCKPKYSGTLNLDR;TPGPGAQSALRALAR;KLRIRTPSGEFLERR;LIQNCGASTIRLLTS;GGSDNYGSLSRVTRI;EIAHNVSSKNRKAIV;YQQQQYGSGGRGNRN;LMRSRTASGSSVTSL;RPRERHPSWRSEETQ;DFDSLLQSAKKKSIR;DHRERESSANNSVSP;AAKKSRKSRPNASGG;RKSRPNASGGAACSG;DRNRREGSGNPTPLI;YYRQRAHSNPMADHT;SRTHSTSSSLGSGES;IIKKRFVSEAELDER;GEFPVTNSRARKRIL;CLLRRNYSREQHGVA;EPQIASASEYAHRGL;VVTGGVQSVMGSRLG;IPRRRVNSGDTEVGS;RLAGGQTSQPTTPLT;KQKKAALSASEGEEV;SQRRATRSGAQASST;CQGKYTPSGQAGAAA;ALSRQLSSGVSEIRH;RLKGLLQSGQIPGRE;FNKQQVPSGESAILD;NRRKRKPSTSDDSDS;NLKTPVPSDIDISRS;LDPNYVLSSRVRTGR;SSRKEAESSPFVERL;DYTNPNLSGQGDPGS;TNRARERSDTFINLR;KARVANPSGNLTETY;QPMTEIVSRVSKRKL;QIRKDYTSGAMLTGE;QGAQTKMSASDPNSS;CAIAQAESLRYKLLG;VARTIGISVDPRRRN;KKKNKEGSGDGGRAE;VHGERTISETIERLQ;RFHGRAFSDPFVEAE;MICSKRRSGASEANL;SRPKSGGSGHAVAEP;DAKESQRSGNVAELA;CRLHLYNSLTRNKEV;NRTDGSISGDRQPVT;LFVGSGVSGGEEGAR;PNWATQDSGFY____;SKQEYDESGPSIVHR;HARDFTVSAMHGDMD;IKQIRHESGASIKID;IRHESGASIKIDEPL;LITPAVVSERLKIRG;DGPKFLKSGDAAIVD;AAREALLSSAVDHGS;KVWCRNNSGEEFDCA;PEKDGFPSGTPALNA;HVSGVKRSRSGEGEV;AETNSRVSGVDGYET;MPRHRFMSAYEQRIE;PRRSSQPSPTAVPAS;GGRDLYRSGYGFNEP;RRAAKLQSSQEPEAP;KPRRRVASETHSEGS;IRNMRAASPPASASD;EKRTKQFSDASQLDF;VLQSPLDSAARDEL_;ERALGLASGELAARA;RSRPRANSGGVDLDS;TDAVRTLSNAEDYLD;GQLERSPSGSAFGSQ;PEQVAPESRNRIRVR;KRRRQRQSGVVVEEP;QPRSPVPSAFSDQSR;KTSRAFFSEVERRFD;KTAENATSGETLEEN;PARNRSASITNLSLD;EERQAHLTNQYMQRM;TPIPSDSTRRKGGRR;TPSQRRATRSGAQAS;FYRQLLLTADDRVNP;RSISLYYTGEKGQNQ;LARHRTLTAEEAEEE
PRKACA	PRKACA	PRKACA	190	Q14135-2.S.28;Q9P260.S.180;Q96GX5-2.S.552;Q96B23-2.S.66;Q9HBL0.S.621;Q14980.S.1991;O15372.S.290;P53365-3.S.222;Q13098-5.S.470;Q8IVT5-4.S.269;P27448-8.S.42;Q5T1M5-2.S.1152;P20810-6.S.449;P20810-6.S.494;P49327.S.1997;Q92841-1.S.593;P46777.S.230;Q13136-2.S.239;Q13136-2.S.242;Q92547.S.998;A1L170.S.258;P16949.S.16;O75665-3.S.859;P33992.S.605;Q9NRA8-2.S.190;Q9NR19.S.28;Q96RU3-4.S.431;P15336-3.S.62;Q9BRJ6.S.97;O60716.S.861;Q96RL1-2.S.124;Q9UPQ0-3.S.31;Q9UPQ0-3.S.762;Q92597-3.S.249;P23588.S.406;Q86SQ0-2.S.384;Q86SQ0-2.S.387;P15880.S.190;Q9Y580.S.136;Q9NZN8-4.S.242;Q9BY44-3.S.501;Q9UGV2-3.S.246;P35221.S.655;Q15942-2.S.348;P12268.S.496;O15013-7.S.1169;P13804-2.S.123;Q9UPN3-5.S.2362;P16333.S.85;P46459.S.207;Q8IWX8.S.904;P25705-3.S.76;P14866.S.544;O14497-2.S.1182;O15357.S.1176;O60293-2.S.42;O60343-2.S.485;O60343-2.S.588;O60547-2.S.27;O60566.S.509;O75396.S.137;O75494-5.S.133;O75717-2.S.251;O75937.S.81;O94888.S.280;O94992.S.268;O95613-2.S.1696;O95684-2.S.208;P04792.S.83;P05783.S.305;P06737-2.S.396;P06744.S.107;P07384.S.474;P08238.S.615;P08238.S.164;P08238.S.452;P09525.S.125;P09972.S.45;P11586.S.490;P12277.S.128;P12956.S.477;P13807-2.S.646;P13861-2.S.58;P16403.S.2;P18615.S.131;P19174.S.1233;P23381.S.351;P30533.S.137;P32119.S.112;P33176.S.950;P38646.S.148;P40818.S.718;P41229-4.S.250;P46013.S.648;P47712.S.724;P48634.S.456;P49736.S.229;P49903-2.S.6;P51858.S.83;P51858.S.107;P52292.S.55;P52597.S.265;P53396.S.656;P55010.S.10;P55036.S.358;P55735.S.184;P56537.S.6;P62701.S.204;P62857.S.23;P62937.S.51;P62979.S.57;P84103.S.5;Q00587-2.S.343;Q00839-2.S.59;Q00839-2.S.780;Q01813.S.386;Q07666-3.S.18;Q08378.S.465;Q08AD1-2.S.1286;Q12965.S.1002;Q12965.S.1009;Q13247-3.S.297;Q13501.S.24;Q13576.S.16;Q14204.S.2384;Q14247.S.282;Q14669-4.S.784;Q14847.S.61;Q15042-3.S.340;Q15785.S.160;Q53EL6.S.76;Q5JTH9-2.S.949;Q5JTJ3-3.S.39;Q96JJ3-3.S.415;Q5SW79.S.881;Q5VZK9-2.S.968;Q63ZY3-3.S.356;Q7Z5L9.S.455;Q7Z5L9.S.457;Q7Z6Z7-2.S.1368;Q86W92-3.S.641;Q86X29-6.S.337;Q8N6R0-3.S.181;Q8N6T3.S.363;Q8NBJ5.S.607;Q8NC51.S.202;Q8TD19.S.332;Q8WX93.S.479;Q92522.S.2;Q92882.S.202;Q92945.S.193;Q93100-4.S.693;Q93100-4.S.694;Q96BY7.S.497;Q96IZ0.S.162;Q96RT1-7.S.1158;Q96T58.S.1268;Q9BQG0-2.S.1186;Q9BTC0.S.1456;Q9BTC0.S.1327;Q9BTE3.S.193;Q9BVJ6-3.S.385;Q9BX95.S.112;Q9BZL6.S.197;Q9BZL6.S.198;Q9C0C2.S.872;Q9C0C2.S.1158;Q9C0C2.S.920;Q9H0B6-2.S.351;Q9H2G2-2.S.340;Q9H2G2-2.S.341;Q9H3N1.S.270;Q9H3Q1-2.S.239;Q9H6T3.S.480;Q9H9A7.S.456;Q9NP61-2.S.323;Q9NW13-2.S.503;Q9NYL2.S.567;Q9NYV4-2.S.1053;Q9P206.S.161;Q9P265.S.203;Q9UGP4.S.233;Q9UHD1.S.200;Q9UHV9.S.148;Q9UIQ6-3.S.32;Q9UK76-3.S.42;Q9UNZ2.S.192;Q9UQ35.S.1099;Q9Y2H0-3.S.438;Q9Y2I7.S.307	SPSKRKFSMEPGDED;GQLNRAGSISTLDSL;KRDYLSSSFLCSDDD;LMELRRDSSESQLAS;SGMFRSQSFSEAEPQ;RQQRKRVSLEPHQGP;QENMQRQSRGEPPLP;GTRGRLESAQATFQA;KSPPREGSQGELTPA;TRLRRTESVPSDINN;SGARCRNSIASCADE;SHHSQRSSLSGDEED;KPKPRSESELIDELS;SEAVCRTSMCSIQSA;DVCKPKYSGTLNLDR;TTSTGRSSQSSSQQF;FSQYIKNSVTPDMME;STSGKRSSDGSLSHE;GKRSSDGSLSHEEDL;HTYNPKMSLDISAVQ;PPQARTSSLDNEGPH;KELEKRASGQAFELI;QREERRQSNLQEVLE;RDSDRRSSIPITVRQ;RSGSRSSSLGSTPHE;GAGGRARSWSPPPEV;SEQARRQSGLYDSQN;FGPARNDSVIVADQT;QHPPARRSGAELALD;NNASRSQSSHSYDDS;SLNSCRPSDASATRS;WDSERSDSLSPPRHG;RWKSRRRSVSQDLIK;LMRSRTASGSSVTSL;RPRERHPSWRSEETQ;FATRRNFSCGSVEFD;RRNFSCGSVEFDEAD;KVTGRCGSVLVRLIP;QIIQRSFSSPENFQR;DRNRREGSGNPTPLI;PRNTVSQSISGDPEI;RTHSTSSSLGSGESP;FDVRSRTSVQTEDDQ;KQYAPRCSVCSEPIM;KFEKRTSSAQVEGGV;DKDKSRDSLAPGPEP;VFSVRGTSFDAAATS;SLLKRQGSFSEDVIS;GKVKRKPSVPDSASP;KTKENRQSIINPDWN;YRRNKSYSFIARMKA;EETGRVLSIGDGIAR;GKSERSSSGLLEWES;PLPGMSRSNSVGIQD;PPPRIRESIQEDLAE;QIRSRSSSSSSGGGL;LVIQRHLSSLTDNEQ;RMRGRLGSVDSFERS;VHGIVRRSSSFNTGR;NCCARETSLAENIWQ;CARRNLGSINTELQD;RRRSRSRSFDYNYRR;SGRPRQRSHILEDDE;KKRFRQLSILVHPDK;KKCARSESLIDASED;EFLQRDFSETYERYH;ADQERRHSQALEALQ;SHETKIGSFLSNRTL;ALSRQLSSGVSEIRH;ELRRTVQSLEIDLDS;VDRLRRMSLIEEEGS;HVALRNRSNTPILVD;ANASRARSEQFINLR;AQALRDNSTMGYMMA;WESSAGGSFTVRADH;STNRRRLSELLRYHT;PEEIRRISQTYQQQY;GSMAKRLSQIGVENT;VNGVRRFSDIQIRRL;LDPNYVLSSRVRTGR;RFTYRSDSFENPVLQ;TSGSKRNSVDTATSS;PAATPRQSLGHPPPE;______MSETAPAAP;SRRPQRKSLYESFVS;TSLRERGSDASGQLF;QGAQTKMSASDPNSS;ARQVTSNSLSGTQED;ADVTRRLSEDYGVLK;GGAFVQNSQPVAVRG;PFKIVRASNGDAWVE;SKLKRSYSSPDITQA;MRLRRNHSNAQFIES;MICSKRRSGASEANL;EYRRQNPSRCSVSLS;WRQRRKQSSSEISLA;MCKENRESLVVNYED;__MSTRESFNPESYE;PNKRKGFSEGLWEIE;YQSSQKKSCVEEPEP;LKRRNVSSFPDDATS;DLFGRDLSYCLSGMY;SKLYRPGSVAYVSRS;VNVNRSVSDQFYRYK;AIRNAMGSLASQATK;NYIKRFASGGCDNLI;__MAVRASFENNCEI;NRERHPGSFDVVHVK;KVLGRTGSQGQCTQV;KGFGYKGSCFHRIIP;LEDGRTLSDYNIQKE;___MHRDSCPLDCKV;VLPQARASWESLDEE;AMEPGNGSLDLGGDS;NRGYKNQSQGYNQWQ;AVRLRGRSFAGNLNT;MSRSSGRSGSMDPSG;SSQQRQDSLSSEVDT;KRTPRSESVEGFLSP;PPLPRQQSTSSDRVS;STSSDRVSQTPESLD;KSKSRSRSQSRSNSP;AREIRRFSFCCSPEP;LQRPRYGSIVDDERL;NFLARLRSIPLDEGE;VQSERQDSAAVGFDY;PKTWGRLSTQSNSNN;NAHYPKQSFTMVADT;KICRRKESTDEILGR;SAQKRWNSLPSENHK;RDSGRGDSVSDSGSD;AKRHRALSQAAVEEE;QCKKLRSSFESSCPQ;KSKLRSLSYSEILRL;RIRERSESLDPDSSM;LRQEKRSSGFISELP;APAQRAQSLEPYGTG;HSTTRRNSNSPPSPS;TTRRNSNSPPSPSSM;GGVVRDLSMSEEDQM;NCLRRRPSDENTIAP;ARRPRARSVDALDDL;RRKARLGSVSLDLCD;TERRSSDSWEVWGSA;LSREAKNSDVLQSPL;RHSGSDRSSFSHYSG;PTKRPRSSTVTEAPI;VQWFRQGSEIQDSPD;______MSVELEEAL;TDAVRTLSNAEDYLD;GLPERSVSLTGAPES;HSKVKRQSSTPSAPE;SKVKRQSSTPSAPEL;SLPSRSVSVDESRPE;KLREKRRSTGVVNIP;EIPERTMSVSDFNYS;SPSVRHGSFHEDEDP;KKRKKRKSEDGTPAE;CADVRRNSVERPAEP;TLFGKKKSFDPSARE;AGARQAGSVGGLQWC;LRKRSELSQDAEPAG;AGALRRNSLTGEEGQ;GARKRRLSSTSLASG;ARKRRLSSTSLASGH;QEFGKRDSLGTYSSR;PGKTTAGSVDWTDQL;DHHGRYSSQDADEQD;SKDKRRDSAPYGEYG;IPASKRASSDLSIAS;PASKRASSDLSIASS;QNAIRQRSLGPSLAT;HTTRDSSSLSSCTSG;GTTSKKNSSQDDLFP;NYVQKRNSQISNEND;PVELRSSSFSSWDDS;EQKRKAGSTSWTGFQ;NPGSRSDSSADCQWL;KRRRQRQSGVVVEEP;RRRRERRSTVLGLPQ;EVKGTSGSLADVFAN;PLNHRQLSLSSSRSS;SCCRRKTSDFNTFLA;GAGAKASSAGVLVS_;VEYEPRGSRLLVRGL;GLQRRNSSEASSGDF;KLWKSGFSLDNGELR;TSPKGGRSRSSSPVT;RQNSATESADSIEIY;PARNRSASITNLSLD
PRKCB	PRKCB	PRKCB	159	Q14135-2.S.28;O60841.S.183;O60841.S.107;Q96GX5-2.S.552;P22694-2.S.369;Q9HBL0.S.621;O15372.S.290;P53365-3.S.222;Q13098-5.S.470;Q99996-5.S.1654;P27448-8.S.42;Q5T1M5-2.S.1152;P20810-6.S.449;O00571.S.83;P49327.S.1997;Q92841-1.S.597;Q16637-4.S.31;P46777.S.230;Q92547.S.998;Q9HAU0-8.S.302;P16949.S.16;P33992.S.605;Q9H6Z4-3.S.58;Q96RU3-4.S.431;Q86WB0.S.354;Q96D46.S.462;O00458.S.14;Q9UPQ0-3.S.31;Q92597-3.S.249;Q86VM9.S.613;Q07866.S.445;P62917.S.14;P15880.S.190;O00750.S.225;Q9NZN8-4.S.242;Q9UGV2-3.S.246;P35221.S.655;Q15942-2.S.348;Q01433-2.S.87;O15013-7.S.1169;O75179-6.S.1206;Q9UPN3-5.S.5883;Q9UPN3-5.S.2362;P16333.S.85;P0CAP2.S.179;P46459.S.207;Q8IWX8.S.705;Q8IWX8.S.904;O60291-4.S.493;P14866.S.544;O00273.S.28;O14737.S.42;O14974-4.S.936;O15226.S.618;O15357.S.1176;O60293-2.S.42;O60343-2.S.485;O75396.S.137;O75494-5.S.133;O75717-2.S.251;O76003.S.117;O76003.S.120;O94888.S.280;O95613-2.S.1696;P05783.S.18;P05783.S.305;Q16778.S.37;P07384.S.474;P07814.S.330;P08238.S.615;P08238.S.452;P09525.S.125;P09972.S.45;P11586.S.490;P12956.S.477;P13861-2.S.58;P15531.S.120;P19174.S.1233;P21333-2.S.2144;P21731.S.331;P23381.S.351;P25054-2.S.1760;P26373.S.109;P38646.S.148;P40818.S.719;P42224-2.S.2;P46013.S.648;P46937-5.S.109;P49736.S.229;P49792.S.781;P49903-2.S.6;P51858.S.83;P53396.S.656;P55036.S.358;P56537.S.6;P61978-3.S.393;P62241.S.159;P62701.S.204;P62937.S.51;P84103.S.5;Q00587-2.S.343;Q03933-2.S.384;Q06210-2.S.243;Q09666.S.1068;Q13085.S.1762;Q13206.S.539;Q13247-3.S.297;Q13501.S.28;Q14204.S.2384;Q14247.S.322;Q14566.S.271;Q14697.S.916;Q14847.S.61;Q15042-3.S.676;Q15042-3.S.340;Q15149-4.S.4249;Q5JTJ3-3.S.39;Q5SW79.S.928;Q5SW79.S.881;Q5T5U3.S.476;Q8TEW0-4.S.962;Q7KZF4.S.150;Q7Z5L9.S.455;Q7Z5L9.S.457;Q7Z6Z7-2.S.1368;Q86VQ1.S.223;Q86W92-3.S.641;Q86YS7-3.S.864;Q8N6R0-3.S.181;Q8TD19.S.332;Q92766-5.S.1167;Q92888-3.S.646;Q92945.S.193;Q96BN8.S.76;Q96T58.S.1268;Q9BTC0.S.1456;Q9BTE3.S.193;Q9C0C2.S.1158;Q9H0B6-2.S.351;Q9H0D6-2.S.602;Q9H1B7.S.657;Q9H2G2-2.S.340;Q9H3N1.S.270;Q9H3Q1-2.S.239;Q9H6T3.S.480;Q9H9A7.S.456;Q9NP61-2.S.323;Q9NQC3-2.S.181;Q9NYL2.S.567;Q9P265.S.203;Q9UHD1.S.200;Q9UIQ6-3.S.32;Q9UK76-3.S.42;Q9UNZ2.S.176;Q9UQ35.S.2115;Q9UQ35.S.854;Q9UQ35.S.1101;Q9Y2H0-3.S.434;Q9Y4H2.S.1174	SPSKRKFSMEPGDED;ERSRINSSGESGDES;GQKGKKQSFDDNDSE;KRDYLSSSFLCSDDD;FIPKFRGSGDTSNFD;SGMFRSQSFSEAEPQ;QENMQRQSRGEPPLP;GTRGRLESAQATFQA;KSPPREGSQGELTPA;RQLAQRSSIDNENLV;SGARCRNSIASCADE;SHHSQRSSLSGDEED;KPKPRSESELIDELS;SDSRGKSSFFSDRGS;DVCKPKYSGTLNLDR;GRSSQSSSQQFSGIG;GTGQSDDSDIWDDTA;FSQYIKNSVTPDMME;HTYNPKMSLDISAVQ;RVIQRTNSMQQLEQW;KELEKRASGQAFELI;RDSDRRSSIPITVRQ;VKRERTSSLTQFPPS;SEQARRQSGLYDSQN;PIVSRTRSWDSSSPV;NVNIYRDSAIPVESD;RNTPHRGSSAGGGGS;WDSERSDSLSPPRHG;LMRSRTASGSSVTSL;PSPSPTPSPHRPSIR;GKQKDGTSFGEYGGW;GQRKGAGSVFRAHVK;KVTGRCGSVLVRLIP;GQGRLLGSVDYDGIN;DRNRREGSGNPTPLI;RTHSTSSSLGSGESP;FDVRSRTSVQTEDDQ;KQYAPRCSVCSEPIM;QRLERQISQDVKLEP;DKDKSRDSLAPGPEP;AEANKNASILLEELD;SRRGSDASDFDLLET;SLLKRQGSFSEDVIS;GKVKRKPSVPDSASP;HPRHRVSSQAEDTSS;KTKENRQSIINPDWN;SHDRPRNSEGWEQNG;YRRNKSYSFIARMKA;QQGTRAASIENVLQD;GKSERSSSGLLEWES;CLLRRNYSREQHGVA;REAEMRNSILAQVLD;RALERRISEMEEELK;RNYARSESHTDLTFS;PPPRIRESIQEDLAE;QIRSRSSSSSSGGGL;LVIQRHLSSLTDNEQ;CARRNLGSINTELQD;RRRSRSRSFDYNYRR;SGRPRQRSHILEDDE;KKVQRHASSGSFLPS;QRHASSGSFLPSANE;KKCARSESLIDASED;ADQERRHSQALEALQ;TNYRSLGSVQAPSYG;ELRRTVQSLEIDLDS;RKRSRKESYSIYVYK;ANASRARSEQFINLR;WEEMKKGSQFGQSCC;AQALRDNSTMGYMMA;STNRRRLSELLRYHT;PEEIRRISQTYQQQY;GSMAKRLSQIGVENT;VNGVRRFSDIQIRRL;RFTYRSDSFENPVLQ;PAATPRQSLGHPPPE;GRNIIHGSDSVESAE;TSLRERGSDASGQLF;TRRRRAPSVANVGSH;STRPRSLSLQPQLTQ;QGAQTKMSASDPNSS;YCFSRNDSLSSLDFD;RRNKSTESLQANVQR;PFKIVRASNGDAWVE;KLKRSYSSPDITQAI;______MSQWYELQQ;MICSKRRSGASEANL;KSHSRQASTDAGTAG;MCKENRESLVVNYED;EIKHSTPSPTRYSLS;__MSTRESFNPESYE;PNKRKGFSEGLWEIE;SKLYRPGSVAYVSRS;AIRNAMGSLASQATK;__MAVRASFENNCEI;IKQIRHESGASIKID;RKKNAKISSLLEEQF;NRERHPGSFDVVHVK;KGFGYKGSCFHRIIP;___MHRDSCPLDCKV;VLPQARASWESLDEE;MLSGRQFSIDPDLLV;CNLSRVDSTTCLFPV;HFRAPKMSLPDVDLD;PQDYKRVSALNSVHC;VIEPRAPSLTNDEVE;KSKSRSRSQSRSNSP;RRFSFCCSPEPEAEA;NFLARLRSIPLDEGE;DRMDKNASTFEDVTQ;AETNSRVSGVDGYET;GSPESRLSFQHDPET;NAHYPKQSFTMVADT;HLRARMQSACLLSDM;KICRRKESTDEILGR;GFRSRSSSVGSSSSY;QCKKLRSSFESSCPQ;PSYNRDNSISPESDV;RIRERSESLDPDSSM;KYCPRSASQGALTSP;SSRSGRESVSTASDQ;NPEQNRLSECEEQAK;HSTTRRNSNSPPSPS;TTRRNSNSPPSPSSM;GGVVRDLSMSEEDQM;RSHQRSASWGSADQL;NCLRRRPSDENTIAP;PAAQRATSVDYSSFA;RRKARLGSVSLDLCD;PTKRPRSSTVTEAPI;RSRPRANSGGVDLDS;LSHLRQSSDPMLSEF;GLPERSVSLTGAPES;LIHERGASEPRLSVA;SPSVRHGSFHEDEDP;CADVRRNSVERPAEP;AGARQAGSVGGLQWC;PGKTTAGSVDWTDQL;SKDKRRDSAPYGEYG;PEETRRNSLGGDVLF;TASARRNSSSPVSPA;IPASKRASSDLSIAS;QNAIRQRSLGPSLAT;HTTRDSSSLSSCTSG;GTTSKKNSSQDDLFP;NYVQKRNSQISNEND;PVELRSSSFSSWDDS;AAPKRRGSSGSVVVD;NPGSRSDSSADCQWL;EVKGTSGSLADVFAN;SCCRRKTSDFNTFLA;VEYEPRGSRLLVRGL;GLQRRNSSEASSGDF;AGEKRQHSSQDVHVV;ALNSSRMSCFSRPSM;GTPPRQGSITSPQAN;PKGGRSRSSSPVTEL;AASVRQNSATESADS;HNPKRHNSASVENVS
PRKCA	PRKCA	PRKCA	74	O60841.S.222;O43847.S.96;P23588.S.406;Q9NYF8-3.S.295;P62917.S.14;P11142.S.153;Q96BM0.S.5;Q9BQ52.S.229;P16435.S.63;P16435.S.68;P46779.S.91;P30622-2.S.204;Q8IWX8.S.904;P61254.S.9;P62280.S.67;O75396.S.137;O75494-5.S.133;O75822-3.S.20;O95757.S.586;P00558-2.S.387;P07355.S.26;P07814.S.330;P09651.S.368;P12956.S.6;P17252.S.319;P22626.S.149;P23396.S.104;P26038.S.536;P31751.S.474;P31751.S.478;P38646.S.200;P46087-2.S.40;P48634.S.457;P48634.S.146;P49792.S.781;P62241.S.159;P62701.S.204;P62937.S.51;Q00839-2.S.248;Q00839-2.S.780;Q13501.S.24;Q13501.S.28;Q53EL6.S.49;Q58FF6.S.34;Q5VV41.S.208;Q8NC51.S.199;Q8NC51.S.202;Q8NC51.S.243;Q8WX93.S.479;Q9BX40.S.349;Q9BXS6-4.S.347;Q9NX55.S.65;Q9P206.S.161;Q9UQ35.S.854;Q9UQ35.S.846;Q9Y5B9.S.650;Q9Y5S9.S.24;P46777.T.177;Q9H6Z4-3.T.295;P11142.T.158;Q9H0H5.T.251;Q96A26.T.131;Q9UGV2-3.T.240;Q9UGV2-3.T.243;O75396.T.140;O75400-2.T.921;P05129.T.514;P05129.T.518;P08758.T.8;P31749-2.T.246;P31751.T.309;P33316.T.127;Q9P206.T.162;Q9UNZ2.T.73	GNEDDDASFKIKTVA;EGRRGSLSNAGDPEI;RPRERHPSWRSEETQ;SPIHHIPSRRSPAKT;GQRKGAGSVFRAHVK;VPAYFNDSQRQATKD;___MGKESGWDSGRA;PHLPHGVSQRRGVRD;KIQTLTSSVRESSFV;TSSVRESSFVEKMKK;KNARATLSSIRHMIR;SNLSEAGSIKKGERE;YRRNKSYSFIARMKA;KFNPFVTSDRSKNRK;CPFTGNVSIRGRILS;CARRNLGSINTELQD;RRRSRSRSFDYNYRR;SWDADAFSVEDPVRK;SIDLPIQSSLCRQLG;LPGVDALSNI_____;TPPSAYGSVKAYTNF;WEEMKKGSQFGQSCC;SSSSSYGSGRRF___;__MSGWESYYKTEGD;PAGNKVISPSEDRKQ;EIITDRQSGKKRGFG;CAIAQAESLRYKLLG;LANARDESKKTANDM;RTHFPQFSYSASIRE;PQFSYSASIRE____;VPAYFNDSQRQATKD;PAVSDENSKRLSSRA;RQRRKQSSSEISLAV;VKSWAQASVTHGAHG;EIKHSTPSPTRYSLS;RKKNAKISSLLEEQF;NRERHPGSFDVVHVK;KGFGYKGSCFHRIIP;YIEENKYSRAKSPQP;NRGYKNQSQGYNQWQ;AREIRRFSFCCSPEP;RRFSFCCSPEPEAEA;GNWISASSINEARIN;LDKIRYESLTDPSKL;RKRGHKGSFKDDPQL;EFDRHSGSDRSSFSH;RHSGSDRSSFSHYSG;KYIQKQISYNYSDLD;VQWFRQGSEIQDSPD;NTETFGVSGRFLRGR;PVFDLKASLSRPLNY;SNLETAMSVIGDRRS;RRRRERRSTVLGLPQ;GTPPRQGSITSPQAN;SPHPKVKSGTPPRQG;EGIVKQDSLVINLNR;MDEDGDESIHKLKEK;GLSIPHSTKRFPGYD;ESSSQEATPEKESLA;NDSQRQATKDAGTIA;RSRRKTGTLQPWNSD;KAAQRHETLTSLNLE;TRLARSRTHSTSSSL;ARSRTHSTSSSLGSG;RNLGSINTELQDVQR;ELEKRRRTLLEQLDD;FPGTTTRTFCGTPDY;TTRTFCGTPDYIAPE;MAQVLRGTVTDFPGF;KDGATMKTFCGTPEY;SDGATMKTFCGTPEY;SEHATAPTRGSARAA;RRRERRSTVLGLPQH;APSDNRVTSFRDLIH
PRKCB1.PRKCB	PRKCB1	PRKCB	46	P83731.S.7;P50613.S.164;P08195.S.296;F5H8D7.S.387;F5H8D7.S.390;P35221.S.641;P84098.S.122;P61254.S.9;P61254.S.12;O00443.S.60;Q99880.S.39;P06744.S.107;Q16778.S.39;P12956.S.6;P13639.S.38;P18615.S.131;P22059.S.190;P22059.S.193;P37108.S.25;P46108-2.S.41;P46937-5.S.109;P48634.S.456;P61978-3.S.396;Q15185.S.113;Q5VSL9.S.339;Q6PCE3.S.175;Q6PKG0-3.S.550;Q86VQ1.S.223;Q8NC51.S.199;Q8WVK2.S.132;Q9C0C9.S.87;P46777.T.177;P62263.T.140;Q9H6Z4-3.T.295;P50613.T.170;P27816.T.521;Q9Y606-2.T.398;P35221.T.634;Q9UPR0-2.T.458;O95714.T.1944;P05129.T.514;P05187.T.117;P05771.T.642;P23396.T.221;Q96G46-2.T.273;Q9NPQ8-4.T.440	_MKVELCSFSGYKIY;GLAKSFGSPNRAYTH;DFDSLLQSAKKKSIR;EEDEASHSGGSGDEA;EASHSGGSGDEAPKL;TPEELDDSDFETEDF;IDRHMYHSLYLKVKG;KFNPFVTSDRSKNRK;PFVTSDRSKNRKRHF;RGFELSSSTRKKAQV;RSRKESYSVYVYKVL;HVALRNRSNTPILVD;RSRKESYSIYVYKVL;__MSGWESYYKTEGD;GKSTLTDSLVCKAGI;SRRPQRKSLYESFVS;AVKMLAESDESGDEE;MLAESDESGDEESVS;QKCRTSGSVYITLKK;VFLVRDSSTSPGDYV;KSHSRQASTDAGTAG;WRQRRKQSSSEISLA;IRHESGASIKIDEPL;WKDWEDDSDEDMSNF;RAASPPASASDLIEQ;AGVMITASHNRKEDN;KNTFTAWSDEESDYE;RSHQRSASWGSADQL;EFDRHSGSDRSSFSH;NAYAINVSQKRKYRQ;RLIHGEDSDSEGEEE;GLSIPHSTKRFPGYD;TPIPSDSTRRKGGRR;ESSSQEATPEKESLA;GSPNRAYTHQVVTRW;MALGKDVTPPPETEV;GSEGDGDTD______;KAVLMIRTPEELDDS;SGVEGDVTDEDEGAE;PSAEDSDTEDDSEAE;FPGTTTRTFCGTPDY;HVPDSGATATAYLCG;TRQPVELTPTDKLFI;KDEILPTTPISEQKG;PAGPGTSTPPSSPVR;QYSEDEDTDTDEYKE
PRKCB2.PRKCB	PRKCB2	PRKCB	33	P09234.S.19;Q86VM9.S.603;Q13573.S.182;Q9H7D7-3.S.123;Q13769.S.312;P30622-2.S.204;P84098.S.122;P04792.S.83;P05771.S.149;P05771-2.S.660;P05771-2.S.664;P09651.S.368;P18615.S.131;P35579.S.1916;P35579.S.1892;P38159-2.S.129;P46776.S.106;P48634.S.457;P56270-2.S.302;P61978-3.S.396;Q8NC51.S.199;Q8NC51.S.202;Q9BXS6-4.S.347;Q9NX55.S.65;P46777.T.177;P05129.T.514;P05129.T.518;P05771-2.T.634;P05771-2.T.641;P16989.T.286;Q6PCE3.T.173;Q9HC35.T.899;Q9UNZ2.T.73	YLTHDSPSVRKTHCS;RSRSRSFSSSPSPSP;QYIRYTPSQQGVAFN;KKKRLSQSDEDVIRL;EDSQDDESDSDAEEE;SNLSEAGSIKKGERE;IDRHMYHSLYLKVKG;ALSRQLSSGVSEIRH;RCVMNVPSLCGTDHT;QSEFEGFSFVNSEFL;EGFSFVNSEFLKPEV;SSSSSYGSGRRF___;SRRPQRKSLYESFVS;AMNREVSSLKNKLRR;EAQRANASRRKLQRE;SMNFNMSSSRGPLPV;PIIDVVRSGYYKVLG;RQRRKQSSSEISLAV;NRHKLSHSDEKPYQC;IRHESGASIKIDEPL;EFDRHSGSDRSSFSH;RHSGSDRSSFSHYSG;PVFDLKASLSRPLNY;SNLETAMSVIGDRRS;GLSIPHSTKRFPGYD;FPGTTTRTFCGTPDY;TTRTFCGTPDYIAPE;ENFDRFFTRHPPVLT;TRHPPVLTPPDQEVI;GPVHRNPTYRPRYRS;AVAGVMITASHNRKE;VIQSNTPTPPPSQPL;APSDNRVTSFRDLIH
PRKCD.PKCD	PRKCD	PKCD	13	O60841.S.183;O60841.S.222;Q8IWX8.S.904;P61254.S.9;Q16778.S.39;P53396.S.656;Q05655.S.299;Q05655.S.302;Q05655.S.304;Q05655.S.215;Q05655.S.631;Q05655.T.218;Q05655.T.295	ERSRINSSGESGDES;GNEDDDASFKIKTVA;YRRNKSYSFIARMKA;KFNPFVTSDRSKNRK;RSRKESYSIYVYKVL;SKLYRPGSVAYVSRS;NQVTQRASRRSDSAS;TQRASRRSDSASSEP;RASRRSDSASSEPVG;CTGTAANSRDTIFQK;VKSPRDYSNFDQEFL;TAANSRDTIFQKERF;AEALNQVTQRASRRS
PRKCE.PKCE	PRKCE	PKCE	8	O60841.S.222;Q02156.S.388;Q02156.S.368;Q02156.S.329;Q02156.S.337;P16989.T.286;Q02156.T.710;Q02156.T.309	GNEDDDASFKIKTVA;SPDGQLMSPGENGEV;NNIRKALSFDNRGEE;KLIAGAESPQPASGS;PQPASGSSPSEEDRS;GPVHRNPTYRPRYRS;TREEPVLTLVDEAIV;VLADLGVTPDKITNS
PRKCG.PKCG	PRKCG	PKCG	16	P05129.S.330;P18615.S.131;P23246.S.283;P23396.S.104;P47712.S.724;P60709.S.365;P61978-3.S.396;P62269.S.96;P62857.S.4;P62857.S.41;Q9BXS6-4.S.347;P46777.T.177;P05129.T.514;P05129.T.518;P05129.T.674;Q6PCE3.T.173	PIPSPSPSPTDPKRC;SRRPQRKSLYESFVS;EGFKANLSLLRRPGE;CAIAQAESLRYKLLG;EYRRQNPSRCSVSLS;SKQEYDESGPSIVHR;IRHESGASIKIDEPL;DVKDGKYSQVLANGL;____MDTSRVQPIKL;FMDDTSRSIIRNVKG;PVFDLKASLSRPLNY;GLSIPHSTKRFPGYD;FPGTTTRTFCGTPDY;TTRTFCGTPDYIAPE;QADFQGFTYVNPDFV;AVAGVMITASHNRKE
PRKCH	PRKCH	PRKCH	14	Q13098-5.S.464;Q9NYF8-3.S.295;P46779.S.37;Q8IWX8.S.904;P61254.S.9;P18615.S.131;P24723-2.S.156;P24723-2.S.159;P38159-2.S.295;P56270-2.S.302;Q14697.S.52;Q9BXS6-4.S.347;Q9NYL2.S.685;P16989.T.286	RNQIHVKSPPREGSQ;SPIHHIPSRRSPAKT;NNLKARNSFRYNGLI;YRRNKSYSFIARMKA;KFNPFVTSDRSKNRK;SRRPQRKSLYESFVS;GLQPGNISPTSKLVS;PGNISPTSKLVSRST;PPSYGGSSRYDDYSS;NRHKLSHSDEKPYQC;SFCKRQRSIRPGLSP;PVFDLKASLSRPLNY;RNKYGRGSISLNSSP;GPVHRNPTYRPRYRS
PRKCI	PRKCI	PRKCI	13	O60841.S.183;O60841.S.137;O43598.S.28;P84098.S.13;P61254.S.9;P61254.S.12;Q14119.S.197;P38646.S.200;P40818.S.716;P56270-2.S.302;Q13442.S.60;Q8NC51.S.199;P62263.T.140	ERSRINSSGESGDES;KVEMYSGSDDDDDFN;PALYFCGSIRGGRED;LQKRLASSVLRCGKK;KFNPFVTSDRSKNRK;PFVTSDRSKNRKRHF;NRHKLSHSDEKPFEC;VPAYFNDSQRQATKD;EPSKLKRSYSSPDIT;NRHKLSHSDEKPYQC;KEKKSLDSDESEDEE;EFDRHSGSDRSSFSH;TPIPSDSTRRKGGRR
PRKCQ	PRKCQ	PRKCQ	42	Q14244-5.S.136;Q04759-3.S.560;Q04759-3.S.198;Q04759-3.S.570;P09234.S.19;P11142.S.153;Q14157-4.S.845;O43598.S.28;Q9H7D7-3.S.123;P25705-3.S.176;O75822-3.S.159;P04040.S.517;P05783.S.93;P10809.S.67;P16403.S.2;P23246.S.283;P32119.S.112;P35579.S.1915;P35579.S.1916;P38646.S.200;P42224-2.S.2;P46776.S.106;P48634.S.456;P60228.S.442;P61978-3.S.396;P62701.S.204;Q06830.S.126;Q15637-4.S.14;Q7KZF4.S.785;Q8NC51.S.199;Q8NC51.S.202;Q8NHG7.S.46;Q92882.S.202;Q9BX40.S.349;Q9BXP5-5.S.385;Q9BXS6-4.S.347;Q9NX55.S.65;P04040.T.511;P10809.T.61;P14618.T.80;P16403.T.4;P60174-1.T.205	FVTPPEGSSRRRIIH;ADRALINSMDQNMFR;VEIGLPCSIKNEARP;QNMFRNFSFMNPGME;YLTHDSPSVRKTHCS;VPAYFNDSQRQATKD;PLTGRDGSLASNPYS;PALYFCGSIRGGRED;KKKRLSQSDEDVIRL;TGIKAVDSLVPIGRG;NSLTVLCSEKQKQEK;HTFVQSGSHLAAREK;SLNDRLASYLDRVRS;RTVIIEQSWGSPKVT;______MSETAPAAP;EGFKANLSLLRRPGE;ADVTRRLSEDYGVLK;DAMNREVSSLKNKLR;AMNREVSSLKNKLRR;VPAYFNDSQRQATKD;______MSQWYELQQ;PIIDVVRSGYYKVLG;WRQRRKQSSSEISLA;PNWATQDSGFY____;IRHESGASIKIDEPL;NRERHPGSFDVVHVK;LKADEGISFRGLFII;ATPLDFPSKKRKRSR;GTLSPAFSTRVLPAQ;EFDRHSGSDRSSFSH;RHSGSDRSSFSHYSG;RGILDVQSVQEKRKK;TDAVRTLSNAEDYLD;NTETFGVSGRFLRGR;RPLHKTCSLFMRNIA;PVFDLKASLSRPLNY;SNLETAMSVIGDRRS;KPKNAIHTFVQSGSH;TMGPKGRTVIIEQSW;RLNFSHGTHEYHAET;____MSETAPAAPAA;SDAVAQSTRIIYGGS
PRKCZ	PRKCZ	PRKCZ	11	Q9BUJ2-3.S.398;Q99700-2.S.508;P62273.S.9;P46779.S.37;Q8IWX8.S.904;P18615.S.131;P22626.S.236;P56270-2.S.302;Q9BX40.S.349;P11940.T.379;P16989.T.286	DQTNVYGSAQRRKMR;REVISWGSGRQNSPR;GHQQLYWSHPRKFGQ;NNLKARNSFRYNGLI;YRRNKSYSFIARMKA;SRRPQRKSLYESFVS;GGSDGYGSGRGFGDG;NRHKLSHSDEKPYQC;NTETFGVSGRFLRGR;EERQAHLTNQYMQRM;GPVHRNPTYRPRYRS
PRKD1	PRKD1	PRKD1	66	P15374.S.128;Q04206.S.131;Q9H9Q2-2.S.118;Q9Y4E1-3.S.975;Q9Y4E1-3.S.976;P33527-8.S.800;Q96B45.S.45;O43175.S.14;P35241.S.533;P62263.S.69;P15056.S.446;P62826.S.150;P05549-2.S.187;Q86WB0.S.354;Q641Q2-2.S.1032;Q641Q2-2.S.1033;P29692.S.86;Q9Y580.S.136;Q9BY44-3.S.503;O75569.S.18;Q9UPN3-5.S.3271;Q9UPN3-5.S.2362;O60664-4.S.136;O60664-4.S.163;O94806.S.731;O95197-7.S.204;O95292.S.158;P04792.S.83;P10412.S.55;P12277.S.163;P26373.S.97;P33176.S.950;P40337-3.S.15;P46013.S.1689;P47712.S.731;P52292.S.55;P53396.S.478;P55010.S.10;P63244.S.114;Q08AD1-2.S.437;Q09666.S.210;Q15021.S.1333;Q15139.S.205;Q15139.S.208;Q15139.S.247;Q15139.S.249;Q15139.S.235;Q15139.S.237;Q15139.S.239;Q15172.S.472;Q15545.S.171;Q16204.S.323;Q3MII6.S.506;Q5JTD0-4.S.470;Q6UB99.S.812;Q8NI08-7.S.326;Q92616.S.2657;Q92882.S.202;Q9H0K1.S.674;Q9UK76-3.S.42;Q9Y5B9.S.650;Q86WB0.T.352;P15880.T.285;O15067.T.216;P04075.T.49;Q9NZB2-4.T.413	KFLEESVSMSPEERA;RDLEQAISQRIQTNN;KTLKATASSSAQEME;RRLAAQESSEAEDMS;RLAAQESSEAEDMSV;KQLQRQLSSSSSYSG;VLKGSRSSELLGQAA;RKVLISDSLDPCCRK;KQLQALSSELAQARD;VKADRDESSPYAAML;KTLGRRDSSDDWEIP;NLQYYDISAKSNYNF;VSLSKSNSNAVSAIP;PIVSRTRSWDSSSPV;RRLAAQESSETEDMS;RLAAQESSETEDMSV;ELVVRIASLEVENQS;QIIQRSFSSPENFQR;NTVSQSISGDPEIDK;PPLEREDSGTFSLGK;AKLERLQSQLQENEE;SLLKRQGSFSEDVIS;DTVATQLSEAVDATR;VVTGGVQSVMGSRLG;ARIIGEKSFRRSVVG;ALLSRQFSHTNAALE;PIVSKSLSSSLDDTE;ALSRQLSSGVSEIRH;VAASKERSGVSLAAL;KLAVEALSSLDGDLA;VARTIGISVDPRRRN;GGAFVQNSQPVAVRG;PVLRSVNSREPSQVI;QILDSAASLTGSKRQ;SRCSVSLSNVEARRF;LKRRNVSSFPDDATS;KPAMPQDSVPSPRSL;VNVNRSVSDQFYRYK;DVLSVAFSSDNRQIV;RGITRSISNEGLTLN;KTVIRLPSGSGAASP;QPLASTASDNDFVTP;GVRRRRLSNVSLTGV;RRRLSNVSLTGVSTI;FIGREKRSNSQSYIG;GREKRSNSQSYIGRP;DEPLLQKSPSESFIG;PLLQKSPSESFIGRE;LQKSPSESFIGREKR;KALEKQNSAYNMHSI;KEVKRLLSTDAEAVS;EALCRQLSESESSLE;GRLLRQASLDGLQQL;HHLHRKDSLTQAQEQ;EKVYREDSAFDEYCN;DTLKECLSLDPEERK;RSLKKLASQADSTEQ;TDAVRTLSNAEDYLD;PQLSPRQSLETQYLQ;GLQRRNSSEASSGDF;EGIVKQDSLVINLNR;PGPIVSRTRSWDSSS;TRVSVQRTQAPAVAT;ELQRNPSTVEAFDLA;KRLQSIGTENTEENR;DTSGKNLTEQNSYSN
PRKD2	PRKD2	PRKD2	61	P15374.S.128;Q8IVT5-4.S.269;P33527-8.S.800;Q96B45.S.45;P35241.S.533;Q9HAU0-8.S.302;O75569.S.18;Q01433-2.S.87;Q8WUI4-8.S.542;O14545.S.470;O14745.S.290;O60664-4.S.136;O95155.S.76;O95400.S.194;P05455.S.94;P25054-2.S.2028;P26373.S.97;P33176.S.950;P53396.S.478;P62857.S.23;P63244.S.114;P98174.S.116;Q02880.S.1522;Q05397-5.S.677;Q08AD1-2.S.437;Q12906-7.S.190;Q15172.S.472;Q16204.S.323;Q9UNF1-2.S.246;Q5JSZ5.S.1136;Q5UIP0.S.1688;Q5VZ89-5.S.1278;Q8NC51.S.243;Q8NI08-7.S.326;Q92625.S.663;Q96N67-4.S.1392;Q9BZL6.S.374;Q9BZL6.S.375;Q9BZL6.S.189;Q9BZL6.S.876;Q9BZL6.S.214;Q9BZL6.S.197;Q9BZL6.S.198;Q9BZL6.S.203;Q9BZL6.S.206;Q9BZL6.S.710;Q9BZL6.S.353;Q9BZL6.S.355;Q9C0C9.S.399;Q9UMZ2-6.S.591;Q9Y5B9.S.650;Q9H6Z4-3.T.295;Q86WB0.T.352;P15880.T.285;Q9UPR0-2.T.458;P04075.T.49;Q8N1G4.T.371;Q96G46-2.T.240;Q9BZL6.T.199;Q9BZL6.T.714;Q9Y266.T.145	KFLEESVSMSPEERA;TRLRRTESVPSDINN;KQLQRQLSSSSSYSG;VLKGSRSSELLGQAA;KQLQALSSELAQARD;RVIQRTNSMQQLEQW;PPLEREDSGTFSLGK;QRLERQISQDVKLEP;RPLSRAQSSPAAPAS;NQLSRSTSGPRPGCQ;PALVRSASSDTSEEL;DTVATQLSEAVDATR;ASGVAHRSQSSEGVS;RKGPGQPSSPQRLDR;TKIRRSPSKPLPEVT;ACLSRQASSDSDSIL;VARTIGISVDPRRRN;GGAFVQNSQPVAVRG;KPAMPQDSVPSPRSL;KVLGRTGSQGQCTQV;DVLSVAFSSDNRQIV;RILVKSLSLDPGQSL;KVVEAVNSDSDSEFG;TELKAQLSTILEEEK;RGITRSISNEGLTLN;VLAGETLSVNDPPDV;KALEKQNSAYNMHSI;EALCRQLSESESSLE;RRAAKLQSSQEPEAP;RVASETHSEGSEYEE;KRLHKRDSFDNCSLG;HALERRSSLPLDHGS;KYIQKQISYNYSDLD;DTLKECLSLDPEERK;KRLEKSPSFASEWDE;GQLERSPSGSAFGSQ;GEGGKAQSSLGYIPL;EGGKAQSSLGYIPLM;FSIPNNCSGARKRRL;QGLAERISVL_____;VRLGTSESLPCTAEE;GARKRRLSSTSLASG;ARKRRLSSTSLASGH;LSSTSLASGHSVRLG;TSLASGHSVRLGTSE;GEKSFRRSVVGTPAY;DSGVIPGSHSENALH;GVIPGSHSENALHAS;KQVVRIMSCSPDTQC;YDVFRQLSLEGSGLG;EGIVKQDSLVINLNR;ESSSQEATPEKESLA;PGPIVSRTRSWDSSS;TRVSVQRTQAPAVAT;SGVEGDVTDEDEGAE;KRLQSIGTENTEENR;EDLCEKRTAATLATH;RRFSQGPTPAAAVPE;RKRRLSSTSLASGHS;FRRSVVGTPAYLAPE;DSPGKQDTEEDEEED
PRKD3	PRKD3	PRKD3	112	P11532-9.S.446;P15374.S.128;Q9H9Q2-2.S.118;O60271-4.S.183;P33527-8.S.800;P27448-8.S.464;P51532-5.S.1349;P35241.S.533;P62263.S.70;P15056.S.446;Q86WB0.S.354;P57772.S.28;Q6UX04-2.S.203;O95071-2.S.115;Q641Q2-2.S.1033;Q9NYF8-3.S.295;Q13573.S.232;Q13573.S.234;Q01433-2.S.87;P46779.S.91;Q9UPN3-5.S.2362;P16333.S.85;Q8WUI4-8.S.542;Q8WUI4-8.S.461;P84098.S.122;P61254.S.9;P25705-3.S.176;O15143.S.333;O43852.S.69;O60343-2.S.485;O60664-4.S.136;O60664-4.S.163;O76003.S.117;O94806.S.364;O94806.S.41;O94806.S.44;O94806.S.539;O94806.S.543;O94806.S.731;O94806.S.27;O94806.S.30;O94806.S.31;O94806.S.37;O95602.S.240;P00558-2.S.387;P00966.S.131;P00966.S.134;P04792.S.83;P04792.S.15;P04792.S.176;P05455.S.94;P07237.S.427;P11142.S.541;P13797.S.339;P13861-2.S.58;P19174.S.1233;P19338.S.580;P23381.S.351;P23921.S.780;P24534.S.141;P26373.S.97;P33176.S.950;P36915.S.68;P40337-3.S.15;P40818.S.718;P47712.S.731;P52907.S.106;P53396.S.478;P55735.S.184;P60709.S.365;P63244.S.114;Q02880.S.1522;Q06210-2.S.243;Q08AD1-2.S.437;Q09666.S.210;Q12906-7.S.190;Q13085.S.1762;Q13085.S.1766;Q13263.S.437;Q14204.S.2384;Q15021.S.1333;Q15172.S.472;Q15459.S.451;Q15545.S.171;Q16204.S.323;Q3MII6.S.506;Q9UNF1-2.S.246;Q5VT52-2.S.1031;Q8NC51.S.243;Q8NI08-7.S.326;Q8NI08-7.S.104;Q92616.S.2657;Q92620.S.211;Q9BTE3.S.193;Q9BW71.S.357;Q9BXS6-4.S.349;Q9H3N1.S.270;Q9NVN8.S.42;Q9NZB2-4.S.944;Q9NZB2-4.S.417;Q9UQ35.S.1552;Q9Y5B9.S.650;Q86WB0.T.352;P15880.T.285;Q9NUU7.T.467;O94806.T.360;O94806.T.535;P04075.T.52;P13674.T.364;P26038.T.465;Q8N1G4.T.371;Q96G46-2.T.240	SLQRSDSSQPMLLRV;KFLEESVSMSPEERA;KTLKATASSSAQEME;RTKLHQLSGSDQLES;KQLQRQLSSSSSYSG;TPVASTHSISSAATP;KEVDYSDSLTEKQWL;KQLQALSSELAQARD;KADRDESSPYAAMLA;KTLGRRDSSDDWEIP;PIVSRTRSWDSSSPV;TALARALSTTASTAA;PKGTKNFSLLSFGEE;SDSPWFLSGSETLGR;RLAAQESSETEDMSV;SPIHHIPSRRSPAKT;PPAPVMHSPSRKMTV;APVMHSPSRKMTVKE;QRLERQISQDVKLEP;KNARATLSSIRHMIR;SLLKRQGSFSEDVIS;GKVKRKPSVPDSASP;RPLSRAQSSPAAPAS;PRLRQIPSAEDLETD;IDRHMYHSLYLKVKG;KFNPFVTSDRSKNRK;TGIKAVDSLVPIGRG;KNSVSQISVLSGGKA;DQLTPEESKERLGKI;LVIQRHLSSLTDNEQ;DTVATQLSEAVDATR;VVTGGVQSVMGSRLG;KKVQRHASSGSFLPS;LDDTEEPSPPEDKMF;TGLSARLSNGSFSAP;SARLSNGSFSAPSLT;MPVTPQASVCTSPGQ;PQASVCTSPGQGKDH;ARIIGEKSFRRSVVG;PAVLPAASPCSSPKT;LPAASPCSSPKTGLS;PAASPCSSPKTGLSA;SSPKTGLSARLSNGS;RTAGQKDSEPLGIEE;LPGVDALSNI_____;DQVRFELSCYSLAPQ;RFELSCYSLAPQIKV;ALSRQLSSGVSEIRH;FSLLRGPSWDPFRDW;MPKLATQSNEITIPV;TKIRRSPSKPLPEVT;IVIAKMDSTANEVEA;DKVSSKNSLESYAFN;DDLKRAESMLQQADK;PAATPRQSLGHPPPE;TSLRERGSDASGQLF;TLFVKGLSEDTTEET;QGAQTKMSASDPNSS;NTAAMVCSLENRDEC;PALVAKSSILLDVKP;VARTIGISVDPRRRN;GGAFVQNSQPVAVRG;RRLNQQPSQGLGPRG;PVLRSVNSREPSQVI;SKLKRSYSSPDITQA;SRCSVSLSNVEARRF;DHLRKEASDPQPEEA;KPAMPQDSVPSPRSL;NYIKRFASGGCDNLI;SKQEYDESGPSIVHR;DVLSVAFSSDNRQIV;KVVEAVNSDSDSEFG;CNLSRVDSTTCLFPV;RGITRSISNEGLTLN;KTVIRLPSGSGAASP;VLAGETLSVNDPPDV;PQDYKRVSALNSVHC;KRVSALNSVHCEHVE;GPLSKQGSGSSQPME;NFLARLRSIPLDEGE;QPLASTASDNDFVTP;KALEKQNSAYNMHSI;RSIREKQSDDEVYAP;KEVKRLLSTDAEAVS;EALCRQLSESESSLE;GRLLRQASLDGLQQL;RRAAKLQSSQEPEAP;YRIETRVSSSCLDLP;KYIQKQISYNYSDLD;DTLKECLSLDPEERK;KPIERVLSSTSEEDE;RSLKKLASQADSTEQ;PKDAATPSRSTWEEE;AGARQAGSVGGLQWC;RKMARLGSTSGEESD;FDLKASLSRPLNYEP;QNAIRQRSLGPSLAT;KATSKVPSAPHFVHP;GRPRGVISTPVIRTF;KNLTEQNSYSNIPHE;LDVKPSASPQERSES;EGIVKQDSLVINLNR;PGPIVSRTRSWDSSS;TRVSVQRTQAPAVAT;KKIERLDTDDLDEIE;SSRGLDDTEEPSPPE;RQALMPVTPQASVCT;QSIGTENTEENRRFY;KPRLRRATISNPITG;KTRAELKTAMSTPHV;EDLCEKRTAATLATH;RRFSQGPTPAAAVPE
PKN1	PKN1	PKN1	28	O60841.S.222;Q99700-2.S.508;Q86VM9.S.603;P15880.S.190;O43598.S.28;Q9UPN3-5.S.2364;Q8IWX8.S.904;O00273.S.28;O43615.S.193;O75494-5.S.133;P07355.S.26;P13797.S.339;P47712.S.724;P55010.S.10;Q13263.S.471;Q16512.S.205;Q16512.S.301;Q16512.S.533;Q16512.S.537;Q16512.S.916;Q6P6C2-3.S.350;Q8IY81.S.688;Q9Y5B9.S.650;Q9UGV2-3.T.240;O00116.T.68;P16989.T.286;Q16512.T.774;Q16512.T.778	GNEDDDASFKIKTVA;REVISWGSGRQNSPR;RSRSRSFSSSPSPSP;KVTGRCGSVLVRLIP;PALYFCGSIRGGRED;LKRQGSFSEDVISHK;YRRNKSYSFIARMKA;CLLRRNYSREQHGVA;VKKEIDDSVLGQTGP;RRRSRSRSFDYNYRR;TPPSAYGSVKAYTNF;DDLKRAESMLQQADK;EYRRQNPSRCSVSLS;VNVNRSVSDQFYRYK;HVSGVKRSRSGEGEV;APDDTQGSPDLGAVE;AASSAAFSTRLAGPF;ATGTGTFSPGASPGS;GTFSPGASPGSEART;TGEAPTLSPPRDARP;PTHRRRGSFSSENYW;KRDLIDNSFNRYTFN;EGIVKQDSLVINLNR;TRLARSRTHSTSSSL;RRAASAATAAPTATP;GPVHRNPTYRPRYRS;GYGDRTSTFCGTPEF;RTSTFCGTPEFLAPE
PKN2	PKN2	PKN2	23	Q8TE77-4.S.37;P23588.S.406;Q9UPN3-5.S.2364;Q8IWX8.S.904;O95835.S.464;Q13480-2.S.547;Q16513-3.S.487;Q16513-3.S.542;Q16513-3.S.360;Q16513-3.S.302;Q16513-3.S.306;Q16513-3.S.110;Q16513-3.S.310;Q16513-3.S.583;Q16513-3.S.555;Q16513-3.S.567;Q8NC51.S.243;P16989.T.286;P40818.T.723;Q16513-3.T.910;Q16513-3.T.121;Q16513-3.T.124;Q16513-3.T.580	SRLQRRQSFAVLRGA;RPRERHPSWRSEETQ;LKRQGSFSEDVISHK;YRRNKSYSFIARMKA;NIPVRSNSFNNPLGN;HGLERTDSQTIGDFA;VNHSGTFSPQAPVPT;SLGEIDESSELRVLD;SVALPGWSPSETRSS;ELSLVAASPTLSPRQ;VAASPTLSPRQSMIS;LNAHIVVSDPEDITD;PTLSPRQSMISTQNQ;YKPDTPQSGLEYSGI;LDIPGQDSETVFDIQ;DIQNDRNSILPKSQS;KYIQKQISYNYSDLD;GPVHRNPTYRPRYRS;SYSSPDITQAIQEEE;TSEAPILTPPREPRI;DITDCPRTPDTPNND;DCPRTPDTPNNDPRC;QSEYKPDTPQSGLEY
PLK1	PLK1	PLK1	156	P15374.S.126;O60841.S.66;O60841.S.183;Q13098-5.S.481;Q5T3I0.S.272;O14981.S.261;P20810-6.S.462;P30508.S.360;P50542-2.S.167;O43324-2.S.8;P13798.S.185;P83731.S.7;O60716.S.920;P27816.S.5;P27816.S.643;Q14203-3.S.380;Q13765.S.191;Q13765.S.132;P50851-2.S.1247;Q5H9R7-4.S.788;Q8IUD2-2.S.800;P39687.S.96;P02795.S.6;Q9Y2R5.S.127;Q9NWV8-3.S.66;P52565.S.24;O75821.S.189;P25705-3.S.52;P25705-3.S.53;O00273-2.S.256;O00410-3.S.845;O00629.S.60;O43399.S.21;O43615.S.193;O43719.S.600;O43852.S.69;O60343-2.S.304;O60566.S.509;O75116.S.930;O76094-2.S.555;O95218-2.S.165;O95218-2.S.181;O95218-2.S.188;O95425-2.S.238;P04075.S.17;P04083.S.173;P05783.S.323;P07237.S.88;P07900.S.726;P08238.S.718;P08621.S.410;P08670.S.459;P09661.S.212;P09960-4.S.462;P0DPH8.S.287;P10809.S.67;P11387.S.10;P12956.S.6;P13797.S.326;P13797.S.339;P15924.S.1259;P20020-6.S.8;P20290.S.201;P22314-2.S.780;P23246.S.283;P31946.S.6;P31948.S.460;P34897-3.S.396;P35579.S.1713;P41227-2.S.198;P49589-3.S.388;P49589-3.S.829;P52292.S.88;P53350.S.450;P53999.S.11;P55060-3.S.366;P55884.S.185;P60709.S.365;P62258.S.233;P62258.S.117;P62857.S.4;P63167.S.14;P67809.S.313;Q13283.S.149;Q13541.S.112;Q14151.S.194;Q14151.S.207;Q14247.S.322;Q14257.S.146;Q14978-3.S.638;Q14978-3.S.644;Q15084-3.S.227;Q15185.S.118;Q15293.S.80;Q15398-3.S.777;Q15545.S.200;Q16513-3.S.542;Q27J81-2.S.1194;Q5SSJ5.S.6;Q5SW79.S.887;Q6FI81-3.S.294;Q6IQ49-3.S.202;Q7Z2W4.S.492;Q92734-2.S.8;Q96CV9-3.S.117;Q99614.S.83;Q99614.S.90;Q9BVS4-2.S.335;Q9BVS4-2.S.412;Q9C0C2.S.936;Q9C0C2.S.1371;Q9H2G2-2.S.344;Q9NRF8.S.574;Q9NVR5-2.S.725;Q9NYL9.S.25;Q9NZL4-2.S.256;Q9P258.S.50;Q9UK76-3.S.33;Q9UK76-3.S.34;Q9UQ35.S.2459;Q9Y2B0.S.178;Q16637-4.T.37;O60716.T.916;O60716.T.869;Q14444-2.T.306;P25705-3.T.64;O14980.T.1030;P04792.T.180;P05198.T.281;P06733.T.100;P07900.T.725;P08670.T.458;P10809.T.61;P10809.T.105;P13861-2.T.104;P16989.T.158;P35579.T.1313;P35579.T.1151;P35579.T.1155;P49411.T.430;P52948-6.T.687;P54105.T.223;P60660-2.T.22;P62857.T.38;P67936.T.237;P67936.T.241;P68371.T.55;P78371.T.474;Q08J23-2.T.720;Q13347.T.219;Q14257.T.137;Q14677-3.T.215;Q8WU90.T.345;Q9BRP8.T.121;Q9UQ80.T.386;Q9Y266.T.145	LKKFLEESVSMSPEE;LKELEELSLEAQGIK;ERSRINSSGESGDES;LTPANSQSRMSTNM_;KEDAAGTSGLGELNS;INQSANDSKVLIDNI;LSEDFDRSECKEKPS;SAQGSDESLIACKA_;AEEYLEQSEEKLWLG;MAAAAELSLLEKSLG;QTKALDVSASDDEIA;_MKVELCSFSGYKIY;HNRTLDRSGDLGDME;___MADLSLADALTE;SLPAEEDSVLEKLGE;ERLQEELSQAESTID;VMSQANVSRAKAVRA;EAKIEDLSQQAQLAA;KIAKLDVSNVATDTE;PSAPGDTSVNGPV__;REDNLNDSSQQLQDS;NLTHLNLSGNKIKDL;__MDPNCSCAAGDSC;NLEELNISSAQ____;DDGSLNTSGAGPKSW;ENEEDEHSVNYKPPA;LAEQLGLSTGEKEKL;KTGTAEMSSILEERI;TGTAEMSSILEERIL;QAPELSLSSQDLEVG;YDEQVEESLQDEDDN;HEDICEDSDIDGDYR;NKGLLSDSMTDVPVD;VKKEIDDSVLGQTGP;EENDSENSEFEDDGS;DQLTPEESKERLGKI;PERILEDSGFDEQQE;NCCARETSLAENIWQ;DSEQLARSIAEEQYS;ASSELDASKTVSSPP;EDEDEDLSKYKLDED;DEDDADLSKYNLDAS;SKYNLDASEEEDSNK;SFSGRDSSFTEVPRS;PEQKKELSDIAHRIV;KDITSDTSGDFRNAL;LKASLENSLREVEAR;KVDATEESDLAQQYG;LEGDDDTSRMEEVD_;LEGDEDASRMEEVD_;LEGLGNDSRDMYMES;GQVINETSQHHDDLE;KNAIANASTLAEVER;AKEDDLNSFNATDLK;KAYHEQLSVAEITNA;RTVIIEQSWGSPKVT;GDHLHNDSQIEADFR;__MSGWESYYKTEGD;PRIDINMSGFNETDD;DDLKRAESMLQQADK;EIVRLNDSILQATEQ;MGDMANNSVAYSGVK;VENFDEASKNEAN__;ELQSANASVDDSRLE;EGFKANLSLLRRPGE;__MTMDKSELVQKAK;KALDLDSSCKEAADG;NTCPGDRSAITPGGL;LADEIANSSGKGALA;GGDSKDLSEVSETTE;QEGEGDLSISADRLS;LQMAQNGSFQ_____;IVKGINSSNVENQLQ;ILYNDGDSLQYIERD;SKELVSSSSSGSDSD;EEAFEDNSEEYIRRD;QEADGIDSVIVVDNV;SKQEYDESGPSIVHR;DNLTLWTSDMQGDGE;PAANTGESKVFYYKM;____MDTSRVQPIKL;VIKNADMSEEMQQDS;ADPPAENSSAPEAEQ;VTEPQEESEEEVEEP;KRAGGEESQFEMDI_;FKNTLETSSLNFKVT;VTPDIEESLLEPENE;DRMDKNASTFEDVTQ;LDDAEEESFRKLHLK;EEEIEVDSRVADNSF;DSRVADNSFDAKRGA;TVNQVLASRYGIRGF;DDSDEDMSNFDRFSE;DQLTPDESKERLGKI;KNTASQNSILEEGET;ENQGLDISSPGMSGH;SLGEIDESSELRVLD;TSLDKSFSEDAVTDS;__MATDTSQGELVHP;ESLDPDSSMDTTLIL;EKVLLSDSNLHDA__;GRHILEDSCAELGES;RVALVNDSLSDVTST;MNGQLDLSGKLIIKA;KLNSSGSSEDSFVEI;ADKVENKSNEDVNSS;SNEDVNSSELDEEYL;TKEGSEFSFSDGEVA;GQVVENNSVTEFSEE;EFQKRDVSLGTYGSR;EHGVGGVSQCPEPGL;KRASSDLSIASSEED;YSDASDDSFSEPRIA;EKDNLNESVITEEKE;DELLGNLSETELKQL;FSSPADDSMDR____;SSSSGGGSSGDEDGL;GGREDLESSGLQRRN;GREDLESSGLQRRNS;PSAFSDQSRCLIAQT;CDHALHISHDEL___;DSDIWDDTALIKAYD;ERGDHNRTLDRSGDL;SHSYDDSTLPLIDRN;FMAETQFTSGEKEQV;ERILGADTSVDLEET;KEFAGEDTSDLFLEE;ATQSNEITIPVTFES;EPKVVTDTDETELAR;LMIEMDGTENKSKFG;PLEGDDDTSRMEEVD;DGQVINETSQHHDDL;TMGPKGRTVIIEQSW;VQDVANNTNEEAGDG;RVSVCAETYNPDEEE;GAEAANVTGPDGVPV;LESQLQDTQELLQEE;LKTELEDTLDSTAAQ;LEDTLDSTAAQQELR;TLRDGNRTIGTGLVT;NSNSVDDTIVALNMR;DGMEVDTTPTVAGQF;AFQLFDRTGDGKILY;RVEFMDDTSRSIIRN;ENVGLHQTLDQTLNE;LHQTLDQTLNELNCI;NVYYNEATGGKYVPR;AAHSEGNTTAGLDMR;EANSPDVTAGCDPAG;AKLFDSTTLEHQKTF;VIDFDENTALDDAEE;IGSTIDDTISKFRRK;IPRDVDETGITVASL;DKVSLEETAQLPSAP;ENATSGETLEENEAG;DSPGKQDTEEDEEED
PLK2	PLK2	PLK2	29	O60841.S.135;Q01105-3.S.108;P23434.S.160;P31943.S.63;Q13435.S.289;P40855-5.S.109;P25705-3.S.53;O00488.S.98;P18583-6.S.154;P54105.S.102;P63313.S.12;Q02952-3.S.276;Q08AD1-2.S.495;Q13541.S.112;Q14978-3.S.638;Q14978-3.S.644;Q14C86-2.S.740;Q15185.S.113;Q27J81-2.S.1188;Q27J81-2.S.1194;Q5JSH3-2.S.194;Q8IY81.S.688;Q96A49.S.313;Q96JM3.S.633;Q9H1E3.S.132;P06753-5.T.241;P61981.T.210;P62258.T.208;P67936.T.241	KPKVEMYSGSDDDDD;TEFEDIKSGYRIDFY;SELDELMSEEAYEKY;EAFVELESEDEVKLA;SRQEEMNSQQEEEEM;ATDLQNSSMSEEELT;TGTAEMSSILEERIL;QLSVEPYSQEEAERA;NIDLESDSFLKFDSE;ADEEEEDSDDDVEPI;PDMGEIASFDKAKLK;YEKVELPSEEQVSGS;LNTNELNSNENIHYK;KRAGGEESQFEMDI_;EEEIEVDSRVADNSF;DSRVADNSFDAKRGA;ERLQELESCSGLGST;WKDWEDDSDEDMSNF;PESALDTSLDKSFSE;TSLDKSFSEDAVTDS;GDVLEPVSSDSLSTK;KRDLIDNSFNRYTFN;TAVLEEDSADWEKEL;SSDAELSSSEYIKTD;FQEKDSGSDEDFLME;TQRMLDQTLLDLNEM;DAIAELDTLNEDSYK;DAIAELDTLSEESYK;LHQTLDQTLNELNCI
PLK3	PLK3	PLK3	233	P80303-2.S.332;P15374.S.126;P15374.S.128;O60841.S.190;O60841.S.135;Q96B23-2.S.34;Q96B23-2.S.39;Q56P03.S.55;Q14192.S.238;Q9BXJ9.S.855;P20810-6.S.456;Q9Y2X7.S.385;P23434.S.160;Q16637-4.S.31;A0MZ66.S.473;P54578-2.S.457;Q96EV2-2.S.41;P33992.S.12;P55769.S.122;P35659-2.S.197;P35659-2.S.269;Q12905.S.385;P50542-2.S.167;Q9Y6E2.S.412;P40925-2.S.243;P13798.S.185;O60716.S.920;Q6UX04-2.S.203;Q6UX04-2.S.206;Q641Q2-2.S.375;P27816.S.643;Q14203-3.S.380;P31943.S.63;Q9NYF8-3.S.395;Q5H9R7-4.S.537;Q13435.S.289;O15027-5.S.1149;P05388-2.S.242;Q99590-2.S.90;P35221.S.690;P40855-5.S.109;P16333.S.96;P52565.S.24;Q86VR2-2.S.125;Q86VR2-2.S.130;P25705-3.S.65;P25705-3.S.52;P25705-3.S.53;O00273-2.S.256;O00410-3.S.845;O00488.S.98;O00505.S.56;O00629.S.60;O14979-3.S.8;O14980.S.1031;O43852.S.125;O60343-2.S.304;O75822-3.S.20;O95218-2.S.181;O95218-2.S.188;P04040.S.515;P04040.S.517;P05783.S.323;P07195.S.44;P07237.S.88;P07355.S.127;P08047.S.7;P08238.S.718;P08670.S.459;P0DPH8.S.287;P12277.S.163;P13667.S.468;P13667.S.470;P14625.S.551;P14625.S.306;P15531.S.125;P16989.S.369;P16989.S.201;P19338.S.532;P20290.S.201;P22059.S.389;P23921.S.780;P25788-2.S.243;P27797.S.193;P27797.S.195;P30101.S.474;P31327.S.863;P31946.S.39;P31947-2.S.37;P31948.S.460;P34932.S.414;P38159-2.S.317;P41236.S.121;P47755.S.9;P49321-4.S.433;P49736.S.139;P50502.S.75;P50502.S.76;P50502.S.79;P52292.S.88;P53999.S.10;P54105.S.102;P55060-3.S.366;P55957-2.S.122;P61769.S.75;P62857.S.4;P63167.S.14;P67809.S.313;Q02952-3.S.276;Q07021.S.201;Q08AD1-2.S.495;Q12906-7.S.73;Q13409-7.S.113;Q13442.S.60;Q13541.S.112;Q13547.S.421;Q13813-3.S.1286;Q14247.S.322;Q14257.S.146;Q14566.S.324;Q14694-2.S.611;Q14697.S.916;Q14966-3.S.1641;Q14978-3.S.92;Q14978-3.S.638;Q14C86-2.S.740;Q15058.S.1292;Q15185.S.113;Q15185.S.118;Q15185.S.151;Q16204.S.325;Q16204.S.327;Q5JRA6.S.727;Q5JSH3-2.S.194;Q5SSJ5.S.441;Q5SSJ5.S.442;Q5SW79.S.887;Q6IQ49-3.S.202;Q6IQ49-3.S.209;Q7Z6Z7-2.S.1368;Q86VP6-2.S.1051;Q86WR0-2.S.136;Q86WR7.S.50;Q8N5F7.S.157;Q8NDC0.S.6;Q8NE71.S.595;Q8TBB5-3.S.387;Q92769-3.S.392;Q92769-3.S.394;Q92973-2.S.331;Q96A49.S.313;Q96B36-2.S.73;Q96CV9-3.S.120;Q99523-2.S.688;Q99733.S.121;Q99733.S.125;Q9BPX3.S.674;Q9BRS2.S.21;Q9BVS4-2.S.412;Q9H3N1.S.247;Q9H814.S.226;Q9HCN4.S.338;Q9NRF8.S.574;Q9NUQ3.S.105;Q9NYL9.S.25;Q9NZ53-2.S.520;Q9NZB2-4.S.417;Q9NZL4-2.S.251;Q9NZL4-2.S.256;Q9UQ80.S.2;Q9Y266.S.136;Q9Y2B0.S.178;Q9Y3B9.S.67;Q9Y3F4-2.S.325;Q9Y3T9.S.672;Q9Y696.S.167;P80303-2.T.335;Q16637-4.T.37;Q96D46.T.470;O60716.T.916;P23588.T.205;Q96ER3.T.63;Q07960.T.16;P08195.T.106;P55209.T.27;P55209.T.64;Q14444-2.T.306;Q9H9C1-2.T.21;P08708.T.102;P52565.T.7;P25705-3.T.64;O00299.T.155;O14980.T.1030;O15355.T.122;O43399.T.23;O43852.T.172;O43852.T.177;O75400-2.T.905;O75534.T.761;P04040.T.511;P04075.T.52;P04350.T.33;P04350.T.35;P10809.T.105;P11021.T.648;P16989.T.158;P19338.T.583;P19338.T.584;P20042.T.111;P20042.T.31;P31947-2.T.175;P51858.T.225;P61981.T.210;P62258.T.208;P62269.T.60;P63104.T.205;P67936.T.237;P67936.T.241;P78371.T.474;Q14247.T.323;Q14257.T.137;Q15293.T.185;Q86WR7.T.45;Q8N5F7.T.161;Q8NC51-3.T.240;Q92733.T.261;Q92973-2.T.327;Q99733.T.111;Q99733.T.117;Q9NZ53-2.T.527;Q9UKN8.T.649;Q9UQ80.T.382;Q9UQ80.T.386	KEFLEPDSWETLDQQ;LKKFLEESVSMSPEE;KFLEESVSMSPEERA;SGESGDESDEFLQSR;KPKVEMYSGSDDDDD;TAKEEDGSVELESQV;DGSVELESQVQKDGV;CLTGESESSSEDEFE;LGGTKYISFEERQWH;KITVNGDSSAEAEEL;SELIDELSEDFDRSE;DDQHDYDSVASDEDT;SELDELMSEEAYEKY;GTGQSDDSDIWDDTA;KSLDPENSETELERI;VEIMEEESEQ_____;AADEDWDSELEDDLL;DDPGIFYSDSFGGDA;QIQSIQQSIERLLV_;EILSDESSSDEDEKK;SSKKESESEDSSDDE;PQGEEEESMETQE__;AEEYLEQSEEKLWLG;LQNAEEESESEGEEN;ESAFEFLSSA_____;QTKALDVSASDDEIA;HNRTLDRSGDLGDME;PKGTKNFSLLSFGEE;TKNFSLLSFGEEAEE;FDDEDEESDLFTEAP;SLPAEEDSVLEKLGE;ERLQEELSQAESTID;EAFVELESEDEVKLA;GKQKFNDSEGDDTEE;QQFDDGGSDEEDIWE;SRQEEMNSQQEEEEM;YDPRFTGSFDDDPDP;KVEAKEESEESDEDM;EKSSSNDSVDEETAE;KIAEQVASFQEEKSK;ATDLQNSSMSEEELT;SASPADDSFVDPGER;ENEEDEHSVNYKPPA;SEDLDGHSDPEESFA;GHSDPEESFARDLPD;RILGADTSVDLEETG;KTGTAEMSSILEERI;TGTAEMSSILEERIL;QAPELSLSSQDLEVG;YDEQVEESLQDEDDN;QLSVEPYSQEEAERA;RNVPQEESLEDSDVD;HEDICEDSDIDGDYR;MEDMNEYSNIEEFAE;EFAGEDTSDLFLEER;LNEDGLVSWEEYKNA;PERILEDSGFDEQQE;SWDADAFSVEDPVRK;DEDDADLSKYNLDAS;SKYNLDASEEEDSNK;AIHTFVQSGSHLAAR;HTFVQSGSHLAAREK;LKASLENSLREVEAR;AISILGKSLADELAL;KVDATEESDLAQQYG;GLGTDEDSLIEIICS;_MSDQDHSMDEMTAV;LEGDEDASRMEEVD_;GQVINETSQHHDDLE;KAYHEQLSVAEITNA;KLAVEALSSLDGDLA;EVKDLGLSESGEDVN;KDLGLSESGEDVNAA;SSRKEAESSPFVERL;AKEEKEESDDEAAVE;HGSDSVESAEKEIGL;PAPPTQQSSAE____;GEEEEEGSGSSEGFD;YAFIEFASFEDAKEA;VENFDEASKNEAN__;SGASSDISLDEQYKH;NTAAMVCSLENRDEC;SLKEEDESDDDNM__;IDNSQVESGSLEDDW;NSQVESGSLEDDWDF;YEGGRELSDFISYLQ;KAIDDNMSLDEIEKL;TEQGHELSNEERNLL;VEKGEELSCEERNLL;KALDLDSSCKEAADG;NSPAEEGSSDCEVFS;SRDSYSSSRSDLYSS;YRIQEQESSGEEDSD;ADLEEQLSDEEKVRI;TEEMPNDSVLENKSL;RRGLLYDSDEEDEER;DLKADEPSSEESDLE;LKADEPSSEESDLEI;DEPSSEESDLEIDKE;IVKGINSSNVENQLQ;KSKELVSSSSSGSDS;ADEEEEDSDDDVEPI;EEAFEDNSEEYIRRD;LGRIEADSESQEDII;KVEHSDLSFSKDWSF;____MDTSRVQPIKL;VIKNADMSEEMQQDS;ADPPAENSSAPEAEQ;YEKVELPSEEQVSGS;GQEDEAESDIFSIRE;LNTNELNSNENIHYK;DVPPEDDSKEGAGEQ;STPSEAGSQDSGDGA;KEKKSLDSDESEDEE;KRAGGEESQFEMDI_;IACEEEFSDSEEEGE;LIQSHPESAEDLQEK;DRMDKNASTFEDVTQ;LDDAEEESFRKLHLK;DEEQTAESIKNQMTV;SNGPKNHSVNEEEQE;GSPESRLSFQHDPET;EMVKNSNSLFTLDEL;SSDSEDSSEEEEEVQ;EEEIEVDSRVADNSF;ERLQELESCSGLGST;HEEQDEESQDNLFSS;WKDWEDDSDEDMSNF;DDSDEDMSNFDRFSE;ADDDSQDSDDEKMPD;LCRQLSESESSLEMD;RQLSESESSLEMDDE;VEEDDYPSEELLEDE;GDVLEPVSSDSLSTK;EDEDEDESSEEDSED;DEDEDESSEEDSEDE;ESLDPDSSMDTTLIL;GRHILEDSCAELGES;SCAELGESKEHMESR;GGVVRDLSMSEEDQM;FESIQKDSSSTNLES;SNQDGNDSDEFM___;SFTLDDESLKYLTHE;PKNPEPDSDEHTPVE;__MSDEFSLADALPE;RKNQDEESQEAPELL;PRSEDEDSLEEAGSP;IACDEEFSDSEDEGE;CDEEFSDSEDEGEGG;EDETIPDSEQDIRPR;TAVLEEDSADWEKEL;KRTEARSSDEENGPP;SSGSSEDSFVEIRMA;KSGYHDDSDEDLLE_;VEPTDAESEWHSENE;DAESEWHSENEEEEK;CEGTEINSDDEQESK;GQFDDADSSDSENRD;GQVVENNSVTEFSEE;EADEEDVSEEEAESK;YEITAEDSQEKVADE;EEDEEADSDTDDIDH;YSDASDDSFSEPRIA;PAYCTQESREEIPGG;DELLGNLSETELKQL;GKRDPEDSDVFEEDT;KNLTEQNSYSNIPHE;LLQTCFSSPADDSMD;FSSPADDSMDR____;______MSGEDEQQE;EAQLKNGSLDSPGKQ;CDHALHISHDEL___;DDAIEADSEGDAEPC;CVLPEEDSGELAKPK;KDLFDLNSSEEDDTE;PDEIDENSMEDIKFS;LEPDSWETLDQQQFF;DSDIWDDTALIKAYD;AIPVESDTDDEGAPR;ERGDHNRTLDRSGDL;DWRARPATDSFDDYP;SDDEEQLTELDEEME;DDLTLDDTSEALNQL;TGTMSQDTEVDMKEV;EEVEEEETGEETKLK;DGLVETPTGYIESLP;FMAETQFTSGEKEQV;SSKFKAFTFDDEDDE;IIEVDPDTKEMLKLL;_MAEQEPTAEQLAQI;ERILGADTSVDLEET;LPEEVDETSAEDEGV;KEFAGEDTSDLFLEE;AQIAGRPTEDEDEKE;GLLSDSMTDVPVDTG;KDGDLIATKEEFTAF;IATKEEFTAFLHPEE;KDSGNWDTSGSELSE;VNRLKNITLDDASAP;KPKNAIHTFVQSGSH;QSIGTENTEENRRFY;DEHGIDPTGTYHGDS;HGIDPTGTYHGDSDL;VQDVANNTNEEAGDG;PPTGEEDTAEKDEL_;GAEAANVTGPDGVPV;VKGLSEDTTEETLKE;KGLSEDTTEETLKES;ESDVQEPTEPEDDLD;MLDEEGDTQTEETQP;EAMADLHTLSEDSYK;EDEEEEATKEDAEAP;DAIAELDTLNEDSYK;DAIAELDTLSEESYK;TKRAGELTEDEVERV;EAIAELDTLSEESYK;ENVGLHQTLDQTLNE;LHQTLDQTLNELNCI;AAHSEGNTTAGLDMR;RMDKNASTFEDVTQV;VIDFDENTALDDAEE;ADLNGDLTATREEFT;SSRSRSFTLDDESLK;EPDSDEHTPVEDEEP;DLDQSNVTEETPEGE;LQVTKQITQEEDDSD;GDVEEDETIPDSEQD;DKRREFITGDVEPTD;ITGDVEPTDAESEWH;SDVFEEDTHL_____;EGDVEEPTDDSLPTT;SKTAENATSGETLEE;ENATSGETLEENEAG
PLK4	PLK4	PLK4	15	Q01105-3.S.141;Q9Y520-4.S.893;P40855-5.S.109;O00444-2.S.785;O00444-2.S.633;O00444-2.S.389;O95425-2.S.238;P52292.S.88;P52597.S.265;Q14247.S.135;Q15084-3.S.227;Q27J81-2.S.1194;Q8IY81.S.688;Q9H1E3.S.14;Q8WU90.T.345	NESGDPSSKSTEIKW;HTDANNQSACFEAPD;ATDLQNSSMSEEELT;TSSPKALSPPPSVDS;PLADRPPSPTDNISR;GENEERYSPTDNNAN;SFSGRDSSFTEVPRS;IVKGINSSNVENQLQ;DLFGRDLSYCLSGMY;QMDRVDQSAVGFEYQ;TVNQVLASRYGIRGF;TSLDKSFSEDAVTDS;KRDLIDNSFNRYTFN;NRKVVDYSQFQESDD;IPRDVDETGITVASL
PRKACG	PRKACG	PRKACG	10	A6ND36-2.S.362;Q9Y618-5.S.67;O75494-5.S.133;Q13247-3.S.297;Q8NC51.S.243;Q92766-5.S.1167;Q9P206.S.161;P22694-2.T.245;P22694-2.T.249;Q9P206.T.162	GPGPRRPSVASSVSE;QPQRRRPSLLSEFQP;RRRSRSRSFDYNYRR;KSKSRSRSQSRSNSP;KYIQKQISYNYSDLD;RSRPRANSGGVDLDS;RRRRERRSTVLGLPQ;RVKGRTWTLCGTPEY;RTWTLCGTPEYLAPE;RRRERRSTVLGLPQH
PRKX	PRKX	PRKX	67	Q9P260.S.180;P27448-8.S.42;P15056.S.446;O75665-3.S.859;Q92597-3.S.251;Q9UBP6-2.S.27;Q9UGV2-3.S.244;Q9UPZ3-2.S.347;P13804-2.S.123;Q9UPN3-5.S.5880;Q9UPN3-5.S.2362;Q9Y653-5.S.26;Q9P0K1-4.S.798;P16333.S.85;Q8IWX8.S.904;O14579.S.99;O14497-2.S.1182;O43318-4.S.412;O60293-2.S.42;O60493-3.S.72;O75348.S.68;O75494-5.S.133;O95218-2.S.310;O95613-2.S.1696;P08238.S.718;P08238.S.452;P09972.S.45;P19174.S.1233;P39748-2.S.271;P40818.S.718;P40818.S.719;P46013.S.648;P46937-5.S.109;P49736.S.229;P53396.S.656;P55735.S.184;P62701.S.204;Q12789-3.S.1865;Q13247-3.S.303;Q13247-3.S.297;Q13442.S.60;Q13501.S.24;Q14432.S.292;Q14671-2.S.683;Q14697.S.916;Q15149-4.S.4249;Q15185.S.113;Q5T200.S.238;Q8TEW0-4.S.715;Q6PJG9.S.585;Q7Z417.S.655;Q7Z5L9.S.455;Q7Z5L9.S.457;Q86YS7-3.S.864;Q8N6R0-3.S.181;Q8NC51.S.202;Q96N67-4.S.182;Q96PK6.S.618;Q9BTC0.S.1456;Q9H0B6-2.S.351;Q9H2G2-2.S.340;Q9NYL2.S.685;Q9NYV4-2.S.1053;Q9P206.S.161;Q9P265.S.203;Q9UHD1.S.200;Q9UQ35.S.1539	GQLNRAGSISTLDSL;SGARCRNSIASCADE;KTLGRRDSSDDWEIP;QREERRQSNLQEVLE;RSRTASGSSVTSLDG;YYRQRAHSNPMADHT;RSRTHSTSSSLGSGE;IISSRRGSQSDEDSC;VFSVRGTSFDAAATS;RASSRRGSDASDFDL;SLLKRQGSFSEDVIS;QKASRRPSAAPASQQ;NGRPRSNSWQGNLGG;GKVKRKPSVPDSASP;YRRNKSYSFIARMKA;AHESRRDSIVAELDR;PLPGMSRSNSVGIQD;NGQPRRRSIQDLTVT;QIRSRSSSSSSGGGL;STVRRRYSDFEWLRS;AALGSRGSCSTEVEK;RRRSRSRSFDYNYRR;TRSRSPESQVIGENT;ADQERRHSQALEALQ;LEGDEDASRMEEVD_;STNRRRLSELLRYHT;GSMAKRLSQIGVENT;TSLRERGSDASGQLF;LSKSRQGSTQGRLDD;SKLKRSYSSPDITQA;KLKRSYSSPDITQAI;MICSKRRSGASEANL;KSHSRQASTDAGTAG;MCKENRESLVVNYED;SKLYRPGSVAYVSRS;NYIKRFASGGCDNLI;NRERHPGSFDVVHVK;RGTKRRASWASENGE;RSQSRSNSPLPVPPS;KSKSRSRSQSRSNSP;KEKKSLDSDESEDEE;AREIRRFSFCCSPEP;VFKRRRRSSSVVSAE;GSGSRRDSLTGSSDL;GSPESRLSFQHDPET;GFRSRSSSVGSSSSY;WKDWEDDSDEDMSNF;SKKDRKTSAVSSPLL;DDRERRISHSLYSGI;PRPQRSCSLDLGDAG;ERNDSWGSFDLRAAI;HSTTRRNSNSPPSPS;TTRRNSNSPPSPSSM;PAAQRATSVDYSSFA;RRKARLGSVSLDLCD;RHSGSDRSSFSHYSG;DLKRRSMSIDDTPRG;LSDYRRLSESQLSFR;CADVRRNSVERPAEP;SKDKRRDSAPYGEYG;IPASKRASSDLSIAS;RNKYGRGSISLNSSP;KRRRQRQSGVVVEEP;RRRRERRSTVLGLPQ;EVKGTSGSLADVFAN;SCCRRKTSDFNTFLA;PLGQRSRSGSSQELD
PTK2B	PTK2B	PTK2B	38	Q16881.Y.277;Q56P03.Y.106;Q9BUJ2-3.Y.68;Q13017-2.Y.1109;P49327.Y.2454;P49023.Y.88;P56945-6.Y.280;Q14004-2.Y.399;Q05639.Y.29;Q01844-6.Y.222;P51114-2.Y.477;O60716.Y.257;O60716.Y.865;O15027-5.Y.311;O43491.Y.623;O60927.Y.64;P18615.Y.367;P21333-2.Y.1519;P28074-3.Y.125;P36954.Y.111;P50402.Y.95;P98179.Y.127;Q14289-2.Y.807;Q14289-2.Y.777;Q14289-2.Y.402;Q14289-2.Y.792;Q14289-2.Y.579;Q14289-2.Y.580;Q14677-3.Y.293;Q15149-4.Y.3225;Q5JSZ5.Y.1141;Q86X29-6.Y.379;Q8IZ21-3.Y.631;Q8NC51.Y.207;Q92598-3.Y.805;Q96HC4-7.Y.148;Q9H7N4.Y.732;Q9P2B7-2.Y.292	LREKKVVYENAYGQF;TRYYDDIYFDSDSED;ITRQNQFYDTQVIKQ;KGYSDEIYVVPDDSQ;RAKTGGAYGEDLGAD;PQSSSPVYGSSAKTS;AQPEQDEYDIPRHLL;WRRSRSPYSPVLRRS;TTTGHLIYKCGGIDK;HPSSMGVYGQESGGF;KDPDSNPYSLLDNTE;APSRQDVYGPQPQVR;RSQSSHSYDDSTLPL;SPSDQFRYGPLPGPA;RVEGDNIYVRHSNLM;SSKCCCIYEKPRAFG;DKRTQIVYSDDVYKE;VPSREGPYSISVLYG;QATYRDAYSGGAVNL;AEDAMRLYYVCTAPH;KGYNDDYYEESYFTT;SRPGGYGYGYGRSRD;TPEKEVGYLEFTGPP;QKQMVEDYQWLRQEE;CSIESDIYAEIPDET;KSLDPMVYMNDKSPL;RYIEDEDYYKASVTR;YIEDEDYYKASVTRL;DLGAAAHYTGDKASP;RARQEELYSELQARE;THSEGSEYEELPKRR;SRSRDDLYDQDDSRD;KILRFNEYVEVTDAQ;DRSSFSHYSGLKHED;PHQNGECYPNEKNSV;VERYTEFYHVPTHSD;SPKREVLYDSEGLSG;ENVSQEIYEDVEDLK
SIK2	SIK2	SIK2	195	P35237.S.306;Q9P260.S.180;Q9Y4X5.S.517;P54252-1.S.260;P52272-2.S.358;Q13098-5.S.470;Q13098-5.S.479;Q8IVT5-4.S.269;Q01105-3.S.141;O00571.S.74;P49327.S.265;O75122.S.313;Q92841-1.S.596;P51532-5.S.1349;P62081.S.4;Q13136-2.S.668;Q3V6T2.S.1702;P55769.S.122;P07910-4.S.107;Q99439.S.217;Q9Y6E0-2.S.388;P49368-2.S.420;P08865.S.2;P13798.S.187;O60716.S.230;Q9NRY5.S.209;Q08209-5.S.425;Q6WKZ4-3.S.500;P31943.S.23;Q8WWI1-3.S.372;P11142.S.85;P15880.S.190;Q9H0H5.S.257;Q14157-4.S.349;Q7Z460-2.S.545;Q9UGV2-3.S.249;P35221.S.668;Q01433-2.S.109;P12268.S.426;P28838-2.S.163;P28838-2.S.149;Q6P996-3.S.630;Q9UPN3-5.S.2362;Q15276-2.S.407;P30622-2.S.195;P30622-2.S.197;O60291-4.S.493;P25705-3.S.176;P25705-3.S.76;Q9NWS0.S.173;M0QZM1.S.165;Q8IX01-4.S.93;O00231-2.S.298;O00267-2.S.800;O14974-4.S.445;O15143.S.328;O15226.S.618;O43290.S.378;O43852.S.69;O60664-4.S.205;O60664-4.S.167;O60749.S.119;O60763.S.32;O94776.S.54;O94874-2.S.713;O94903.S.244;O95400.S.194;P02545-6.S.295;P04040.S.515;P04040.S.517;P04792.S.176;P05783.S.312;P07384.S.474;P07814.S.747;P07814.S.330;P08238.S.164;P08670.S.438;P11586.S.318;P12814-2.S.744;P13797.S.339;P13861-2.S.373;P14618.S.100;P14625.S.447;P15924.S.2526;P21333-2.S.2144;P21333-2.S.2150;P22059.S.190;P22059.S.193;P22059.S.385;P22059.S.386;P22626.S.199;P22626.S.236;P22626.S.324;P25054-2.S.2468;P29401.S.105;P30041.S.186;P30048-2.S.181;P30086.S.54;P38159-2.S.317;P39748-2.S.191;P40818.S.718;P42356.S.257;P43490.S.472;P48634.S.458;P50402.S.29;P50990-2.S.361;P52597.S.187;P53004.S.237;P53396.S.656;P55010.S.10;P55036.S.358;P55735.S.184;P55957-2.S.124;P60174-1.S.106;P61326.S.106;P62258.S.233;P62979.S.57;P78371.S.470;Q07021.S.213;Q08380.S.444;Q09666.S.93;Q09666.S.220;Q10471.S.536;Q12931-2.S.308;Q13283.S.67;Q13813-3.S.1530;Q14204.S.4162;Q14677-3.S.163;Q14C86-2.S.902;Q15021.S.1333;Q15121.S.116;Q15172.S.472;Q15185.S.113;Q15185.S.85;Q15293.S.80;Q15751.S.1514;Q15785.S.160;Q27J81-2.S.1194;Q53EL6.S.46;Q58FF6.S.34;Q5JVF3-3.S.24;Q7Z2W4.S.492;Q7Z417.S.655;Q8N806.S.265;Q8WUF5.S.102;Q92974-3.S.683;Q96HP0.S.190;Q96N67-4.S.1398;Q96PK6.S.620;Q96PK6.S.520;Q9BVJ6-3.S.691;Q9BX40.S.165;Q9H0K1.S.379;Q9H0K1.S.587;Q9H0K1.S.590;Q9H0K1.S.545;Q9H0K1.S.534;Q9H0K1.S.576;Q9H0K1.S.342;Q9H0K1.S.358;Q9H0K1.S.674;Q9H0K1.S.486;Q9H0P0-3.S.227;Q9H2G2-2.S.341;Q9H501.S.77;Q9H6T3.S.481;Q9NZB2-4.S.944;Q9NZB2-4.S.417;Q9P265.S.203;Q9UGU0-2.S.1187;Q9UJU6.S.269;Q9Y2I7.S.307;Q9Y2L1.S.633;Q9Y2U5.S.239;Q9Y316.S.91;Q9Y5S2.S.474;Q13136-2.T.572;P62263.T.140;Q9UPR0-2.T.458;Q01130-2.T.25;O15067.T.216;O60927.T.75;P04075.T.49;P05187.T.117;P05783.T.404;P06744.T.109;P07355.T.163;P23396.T.221;P26038.T.465;P49915.T.331;P52292.T.73;Q6Y7W6.T.382;Q96G46-2.T.273;Q9H0K1.T.589;Q9H0K1.T.484	KADFSGMSQTDLSLS;GQLNRAGSISTLDSL;ERDISQDSLQDIKQK;IQLSMQGSSRNISQD;GGGGGGGSVPGIERM;KSPPREGSQGELTPA;GELTPANSQSRMSTN;TRLRRTESVPSDINN;NESGDPSSKSTEIKW;DAYSSFGSRSDSRGK;EQGVTFPSGDIQEQL;TYLKSSGSVASLPQS;TGRSSQSSSQQFSGI;KEVDYSDSLTEKQWL;____MFSSSAKIVKP;ESRVGSGSLDNLGRF;SVQIKSSSQENLLDE;QIQSIQQSIERLLV_;SAAEMYGSSFDLDYD;MGTNKCASQVGMTAP;ACGGNLGSIEELRGA;LIQNCGASTIRLLTS;______MSGALDVLQ;KALDVSASDDEIARL;GGSDNYGSLSRVTRI;MNRNATLSQVLREAK;PRRDAMPSDANLNSI;AVVSRQGSSLNLFED;RGLPWSCSADEVQRF;ENGSKSMSDVSAEDV;FDDAVVQSDMKHWPF;KVTGRCGSVLVRLIP;GTLQPWNSDSTLNSR;VGEAKGGSTTGSQFL;SHLKNSDSIVSLPQS;STSSSLGSGESPFSR;DQLIAGQSARAIMAQ;QDFLKTDSDSDLQLY;AMDKHLSSQNRYFSE;QKGVLFASGQNLARQ;VSAKLYGSGDQEAWQ;SDALSETSSVSHIED;SLLKRQGSFSEDVIS;DGLRRAQSTDSLGTS;LTKTASESISNLSEA;KTASESISNLSEAGS;QQGTRAASIENVLQD;TGIKAVDSLVPIGRG;EETGRVLSIGDGIAR;KNRPFMGSISQQNIR;INGGGGGSVPGIERM;PGPSFRSSNPSISDD;AQASKNRSLADFEKA;SRTPHYGSQTPLHDG;LGLRKTGSYGALAEI;LDSLHKNSVSQISVL;RNYARSESHTDLTFS;KLRLQAQSLSTVGPR;DQLTPEESKERLGKI;ELARIATSLDGFDVA;GVQSVMGSRLGQMVL;RIESKSMSAPVIFDR;KLCDRVASSTLLDDR;RRRDISSSLNSLADS;ELQELSSSIKDLVLK;STNVRIGSTIFGERD;RKGPGQPSSPQRLDR;AHEELQQSRIRIDSL;AIHTFVQSGSHLAAR;HTFVQSGSHLAAREK;MPKLATQSNEITIPV;SLEIDLDSMRNLKAS;ANASRARSEQFINLR;LNNNCTTSEDSLVLY;WEEMKKGSQFGQSCC;WESSAGGSFTVRADH;LPLVDTHSKRTLLIK;NLKTPVPSDIDISRS;TRDAKGISQEQMNEF;DDLKRAESMLQQADK;QLVKMFGSSVDLGNL;TATESFASDPILYRP;DDLPLNVSRETLQQH;LVDRKTGSQYDIQDA;TRRRRAPSVANVGSH;PSVANVGSHCDLSLK;AVKMLAESDESGDEE;MLAESDESGDEESVS;GSNISGASSDISLDE;SNISGASSDISLDEQ;EMQEVQSSRSGRGGN;GGSDGYGSGRGFGDG;KSGNFGGSRNMGGPY;STWRRTGSSSSILSA;LNLRKISSDLDGHPV;VDWKDGDSVMVLPTI;NGVIKHLSVNDLPVG;KNRPTSISWDGLDSG;SRDSYSSSRSDLYSS;DLIQKHKSIEEIVRR;SKLKRSYSSPDITQA;TLKRKTSSVSSISQV;GKVTKSYSFDEIRKN;QRRKQSSSEISLAVE;PHGPVVGSTRRLYEK;STIVLRGSTDNLMDD;YIEVFKSSQEEVRSY;SFHFKSGSLENVPNV;SKLYRPGSVAYVSRS;VNVNRSVSDQFYRYK;AIRNAMGSLASQATK;NYIKRFASGGCDNLI;RIEADSESQEDIIRN;RRHVFGESDELIGQK;FTTSKIGSLIDVNQS;DNLTLWTSDMQGDGE;LEDGRTLSDYNIQKE;AQLRAAHSEGNTTAG;IREVSFQSTGESEWK;GPLVKYSSDYFQAPS;LHRKGDRSPEPGQTW;GAASPTGSAVDIRAG;SKLRHVGSNLCLDSR;DVSRELGSSVALYSR;EIHRKVMSQNFTNCH;KRSKLGESQTLQQFS;ANMLRTFSSIPVSRI;KDKYVGVSSDSVGGF;ERLVRSRSSDIVSSV;QPLASTASDNDFVTP;KDIIRQPSEEEIIKL;KALEKQNSAYNMHSI;WKDWEDDSDEDMSNF;RKGESGQSWPRLTKE;DQLTPDESKERLGKI;LIKSRSESDLSQPES;SAQKRWNSLPSENHK;TSLDKSFSEDAVTDS;EINGNWISASSINEA;LDKIRYESLTDPSKL;IDSRDGASCAELVSF;RVALVNDSLSDVTST;ERNDSWGSFDLRAAI;EPCAGSSSESDLQTV;TPFGRSESAPTLHPY;EARTFNGSIELCRAD;PRSSGASSIFDLRNL;PSGSAFGSQENLRWR;DYRRLSESQLSFRRS;AAPYRTQSSASLAAS;DVGYRSSSRSDLSVI;EQAVQTGSADNLNAK;GLPVTMHSPNMRLLR;FREGRRASDTSLTQG;GRRASDTSLTQGIVA;IMLANQPSPRMTSPF;NFLEDNPSLKDIMLA;KREVHNRSPVSFREG;ERLKSHRSSFPVEQR;DGRQRRPSTIAEQTV;PQLSPRQSLETQYLQ;GQRRHTLSEVTNQLV;NIILLGDSQGDLRMA;PASKRASSDLSIASS;RFYDLSDSDSNLSGE;TTSKKNSSQDDLFPT;GRPRGVISTPVIRTF;KNLTEQNSYSNIPHE;EVKGTSGSLADVFAN;GSQKLQESCWDLSRQ;KQKERAMSTTSISSP;PARNRSASITNLSLD;EKGALTLSSPEVRFH;SRMPRAQSYPDNHQE;PLSRCALSSVDIYRT;TVQSLHGSSRALSNS;DEPSKVQTLNEQDWE;TPIPSDSTRRKGGRR;SGVEGDVTDEDEGAE;VDNLTYRTSPDTLRR;ELQRNPSTVEAFDLA;RAFGESSTESDEEEE;KRLQSIGTENTEENR;HVPDSGATATAYLCG;DSSNSMQTIQKTTTR;ALRNRSNTPILVDGK;EKDIISDTSGDFRKL;KDEILPTTPISEQKG;KTRAELKTAMSTPHV;SKTLNMTTSPEEKRK;ENRNNQGTVNWSVDD;SSSARPGTPSDHQSQ;PAGPGTSTPPSSPVR;EGRRASDTSLTQGIV;RSGQRRHTLSEVTNQ
MOK	MOK	MOK	79	Q00610-2.S.67;Q13148-4.S.176;Q14980.S.1862;Q07157-2.S.912;Q9NYM9.S.9;P48637.S.415;O75792.S.18;Q12888.S.1353;P51812.S.715;Q86WB0.S.370;P29692.S.37;Q9NYF8-3.S.295;Q9H4A3-2.S.1014;Q96BM0.S.5;Q13573.S.224;P40763-3.S.691;P51991-2.S.334;Q8WUZ0.S.126;Q8IWX8.S.823;P61353.S.39;O00116.S.65;O00273.S.28;O95218-2.S.307;O95684-2.S.160;P15924.S.2825;P19338.S.563;P22314-2.S.980;P22626.S.199;P22626.S.341;P29692-3.S.37;P35579.S.1892;P50402.S.171;P54259.S.101;Q00839-2.S.252;Q07666-3.S.35;Q08AD1-2.S.1294;Q13112.S.410;Q15084-3.S.227;Q5VSL9.S.335;Q5VSL9.S.341;Q6XQN6-3.S.500;Q6Y7W6.S.236;Q71RC2-5.S.523;Q7KZF4.S.781;Q7Z4V5.S.652;Q7Z5K2.S.221;Q86X29-6.S.209;Q8TBB5-3.S.62;Q8WZA9.S.44;Q96QR8.S.23;Q9C0C2.S.983;Q9C0C2.S.695;Q9NTJ3.S.22;Q9UQ07-6.S.320;Q9UQ07-6.S.373;Q9UQ35.S.2694;Q9Y3E2.S.81;Q6NXT2.T.45;Q9Y520-4.T.2682;P23588.T.205;Q8N9N8.T.33;P11142.T.222;Q6L8Q7-2.T.236;Q14103-3.T.193;P62995-3.T.101;O75822-3.T.33;P34897-3.T.399;Q13263.T.415;Q14247.T.399;Q14247.T.401;Q16513-3.T.121;Q16513-3.T.124;Q5TDH0-2.T.104;Q86VQ1.T.350;Q8IY81.T.573;Q9BQG0-2.T.1161;Q9H3K6.T.76;Q9NZB2-4.T.945;Q9P258.T.20	NPIRRPISADSAIMN;NQGGFGNSRGGGAGL;QSLARLGSPDYGNSA;QPIHRIDSPGFKPAS;ADWARAQSPGAVEEI;NCLLRPGSPARVVQC;TGRCRLSSPVPAVCR;PADFALPSSRGGPGK;SALNRNQSPVLEPVG;RPEPEAASPTTRTRP;NGPVAGASRQENGAS;SPIHHIPSRRSPAKT;AGRRFIVSPVPESRL;___MGKESGWDSGRA;KIPRGPPSPPAPVMH;GKYCRPESQEHPEAD;GSFGGRSSGSPYGGG;PQPSRPVSPAGPPEG;RSPTPPSSAGLGSNS;GTSDRPYSHALVAGI;CKARRAASAATAAPT;CLLRRNYSREQHGVA;KRRTRSRSPESQVIG;DVHSPPKSPEGKTSA;NMSSAPGSRSGSRSG;ELQGPRGSPNARSQP;QPMTEIVSRVSKRKL;EMQEVQSSRSGRGGN;GNYGPGGSGGSGGYG;NGPVAGASRQSSGPG;EAQRANASRRKLQRE;ITHYRPVSASRSSLD;QELPRPQSPSDLDSL;NKYSRAKSPQPPVEE;PSVRQTPSRQPPLPH;VEGFLSPSRCGSRNG;SQTHRGSSPGPRPVE;TVNQVLASRYGIRGF;IRNMRAASPPASASD;ASPPASASDLIEQQQ;PEHRRLRSPAQYQVV;GERWRPHSPDGPRSA;TTKPSRASTASPCNN;STRLGTLSPAFSTRV;PDLDRPGSDRQERER;QFGKRPESPSEISPI;GDVDRSSSAGGQGSY;ELPCPPPSPRLNASL;APEGRPDSGVPSLRA;PCGFQPASRGGGEQE;SFGTRPLSSGFSPEE;LLASPPPSGGGARRG;EEGPPPPSPDGASSD;LSNSCQISKEGRKQK;TLQSVLGSGTNGRVP;DSRSLSYSPVERRRP;SSRFEGLSPLQRHRL;PHRYRPGTVALREIR;PIAGRSTTPTSSPFR;DWRARPATDSFDDYP;QIVRVLRTPGNNLHE;GIFEVKSTAGDTHLG;DVEERVYTPSNADIG;VGGLSPDTPEEKIRE;SITKRPHTPTPGIYM;RKVGGGGTAGGDRWE;PGDRSAITPGGLRLG;IVAERPGTNSTGPAP;EEQARAKTQTPPVSP;QARAKTQTPPVSPAP;DITDCPRTPDTPNND;DCPRTPDTPNNDPRC;SSIAVPGTSSPRQRQ;TRSIDTQTPSVQERS;QKQQLPQTPPSCLKT;AKEIPSATQSPISKK;AFEQKTLTPDQWARE;RPRGVISTPVIRTFG;EPSSGNGTARAGPRK
RET	RET	RET	106	Q00341.Y.40;Q5T0N5-3.Y.291;Q16881.Y.163;Q00610-2.Y.1477;Q07157-2.Y.1275;P49327.Y.2454;P49023.Y.88;P32969.Y.180;A5YKK6-3.Y.1535;A5YKK6-3.Y.1543;P55196.Y.1497;P18124.Y.139;P33992.Y.248;Q13310-2.Y.382;O43237-2.Y.107;Q9ULV4.Y.301;P48643.Y.274;O60716.Y.257;O60716.Y.334;O60716.Y.335;Q8IV48.Y.66;O75369-7.Y.146;O75369-7.Y.150;Q9Y520-4.Y.164;P00533.Y.1172;Q9NZN5-2.Y.1213;P37268-5.Y.177;Q13435.Y.371;P00813.Y.249;P05388-2.Y.24;Q01433-2.Y.116;Q15233-2.Y.176;Q9UQB8-3.Y.164;Q01130-2.Y.3;P62195-2.Y.113;Q8IWX8.Y.903;P61353.Y.49;O60763.Y.655;Q99880.Y.38;O95721.Y.44;P02545-6.Y.211;Q16778.Y.38;P07355.Y.316;P07949.Y.1062;P07949.Y.687;P08238.Y.484;P08621.Y.146;P09429.Y.16;P0DN76.Y.4;P12814-2.Y.12;P13639.Y.671;P18669.Y.92;P18827.Y.309;P19338.Y.462;P21333-2.Y.2371;P22626.Y.131;P24666.Y.132;P24666.Y.143;P28074-3.Y.125;P28074-3.Y.133;P30419-2.Y.37;P30533.Y.246;P31939-2.Y.289;P31939-2.Y.292;P35579.Y.151;P35579.Y.190;P35579.Y.193;P40429.Y.71;P46976-2.Y.315;P57076.Y.264;P61586.Y.34;P61604.Y.76;P62191.Y.439;Q00839-2.Y.783;Q01804-5.Y.373;Q13177.Y.139;Q13242.Y.214;Q13546-2.Y.341;Q13642-1.Y.117;Q14126.Y.968;Q14677-3.Y.293;Q14738-2.Y.548;Q86VP6-2.Y.6;Q86W92-3.Y.798;Q8N7H5.Y.136;Q8N9T8.Y.227;Q8NCW5-2.Y.152;Q8NDI1-3.Y.550;Q92900-2.Y.1107;Q96CT7.Y.38;Q96CV9-3.Y.476;Q99459.Y.511;Q99459.Y.459;Q99613.Y.884;Q99613.Y.148;Q9BRT2.Y.30;Q9BWF3.Y.37;Q9BZE4-3.Y.423;Q9BZI7-2.Y.117;Q9H6T3.Y.90;Q9H788.Y.131;Q9UEY8-2.Y.35;Q9UEY8-2.Y.389;Q9UQ35.Y.2693;Q9UQE7.Y.228;Q9Y5A9.Y.37	EESDPPTYKDAFPPL;EDYSQHIYRTISDGT;DLPKSYDYDLIIIGG;LFITEEDYQALRTSI;PEEDEEYYRKQLSYF;RAKTGGAYGEDLGAD;PQSSSPVYGSSAKTS;RKFLDGIYVSEKGTV;ARQEGRRYCDPVVLT;CDPVVLTYQAERMPE;IERRDLQYITVSKEE;MLRIVEPYIAWGYPN;MPRHMQLYCDRYLCD;KAHLTNQYMQRVAGM;FVKDFQDYMEPEEGC;EITDESPYVHYLNTF;DVTSVEDYKALQKYE;APSRQDVYGPQPQVR;EEVPSDQYYWAPLAQ;EVPSDQYYWAPLAQH;SDFSDPVYKEIAITN;DSDKNKTYSVEYLPK;NKTYSVEYLPKVTGL;KETNDDNYGPGPSLR;ISLDNPDYQQDFFPK;LKEVGEDYQIAIPDS;KTNIIRDYLEDQQGG;AADVEIEYVTEEPEI;TLEDQALYNRLRQEN;IIQLLDDYPKCFIVG;SDSDLQLYKEQGEGQ;AQPGSFEYEYAMRWK;YSDKELQYIDAISNK;_____MSYGRPPPDV;VALRNDSYTLHKILP;NYRRNKSYSFIARMK;LVAGIDRYPRKVTAA;HDNIVTHYKNMIREQ;KRSRKESYSVYVYKV;APADRQQYLRQEVLR;LDFQKNIYSEELRET;KRSRKESYSIYVYKV;RKYGKSLYYYIQQDT;TWIENKLYGMSDPNW;AQAFPVSYSSSGARR;KETQKSIYYITGESK;RSGKPRGYAFIEYEH;PRGKMSSYAFFVQTC;____MAEYLASIFGT;DSQQTNDYMQPEEDW;DITKGVQYLNEIKDS;WRLNERHYGGLTGLN;PTKQEEFYA______;DGRSISLYYTGEKGQ;SGALEECYVTEIDQD;EEHHLRDYFEEYGKI;QLIIEDPYYGNDSDF;DSDFETVYQQCVRCC;QATYRDAYSGGAVNL;SGGAVNLYHVREDGW;EEASKRSYQFWDTQP;RRVSHQGYSTEAEFE;EAKVCMVYDLYKTLT;VCMVYDLYKTLTPIS;HEMPPHIYAITDTAY;NTKKVIQYLAYVASS;KVIQYLAYVASSHKS;TNPSRGPYHFRAPSR;WEQGQADYMGADSFD;EENDDDAYLNSPWAD;KDQFPEVYVPTVFEN;DKVLLPEYGGTKVVL;EGTPEGLYL______;YKNQSQGYNQWQQGQ;HTSRESNYFGLSPEE;SNTVKQKYLSFTPPE;QSRGSPHYFSPFRPY;DEANYHLYGSRMDRQ;AGDQNVEYKGTVWHK;LIVTERVYAPASTLV;DLGAAAHYTGDKASP;SELPQDVYTIKALEA;__MASASYHISNLLE;PGLDMRLYEEDDLDR;PWMRKTEYISTEFNR;ELTHLKEYWNDPELD;ATQFTGRYHYLGGRF;SVDQEKFYAELSDLK;TYQGERAYQHGGVTG;QKELEDAYWKDDDKH;SDSDQQAYLVQRGAE;EREIDDTYIEDAADV;PEDGMADYSDPSYVK;KQGTYGGYFRDQKDG;LRQKIRKYNRDFESH;RGRDLGAYLRQRVAQ;ECDIIKNYGFVHIED;DDKDDAHYAVQARRS;FRDRFDGYVFLDNKG;NRIKSYDYEAWAKLD;SLKTKSQYHDLQAPD;INENDPEYIRERNMS;GYRTGYAYRHPLIRE;RDSRSLSYSPVERRR;RALEYTIYNQELNET;NDDDFEPYLSPQARP
GRK1	GRK1	GRK1	25	Q13098-5.S.464;P35241.S.533;P31943.S.63;Q13435.S.289;Q9H7D7-3.S.123;O43169.S.19;P25705-3.S.53;O00629.S.60;O43615.S.193;P07814.S.747;P23921.S.780;P41227-2.S.201;P49321-4.S.433;P55060-3.S.366;Q13541.S.112;Q15021.S.1330;Q5T4S7-3.S.2886;Q7KZF4.S.150;Q8NBJ5.S.616;Q8NDC0.S.6;Q8NE71.S.595;Q92973-2.S.331;Q99733.S.121;Q99733.S.125;Q9H2G2-2.S.518	RNQIHVKSPPREGSQ;KQLQALSSELAQARD;EAFVELESEDEVKLA;SRQEEMNSQQEEEEM;KKKRLSQSDEDVIRL;KGQEVETSVTYYRLE;TGTAEMSSILEERIL;HEDICEDSDIDGDYR;VKKEIDDSVLGQTGP;LNNNCTTSEDSLVLY;NTAAMVCSLENRDEC;SKDLSEVSETTESTD;TEEMPNDSVLENKSL;EEAFEDNSEEYIRRD;KRAGGEESQFEMDI_;SRYQPLASTASDNDF;DSVAGEHSVSGRSSA;NPEQNRLSECEEQAK;VLQSPLDSAARDEL_;__MSDEFSLADALPE;RKNQDEESQEAPELL;EDETIPDSEQDIRPR;VEPTDAESEWHSENE;DAESEWHSENEEEEK;ANIQAVDSEVGLTKE
RIPK5	RIPK5	RIPK5	124	P15374.S.126;O60841.S.66;Q14980.S.1149;P52272-2.S.594;P52272-2.S.598;O60271-4.S.109;Q7Z6K5.S.171;P20810-6.S.380;P20810-6.S.462;O60231.S.103;Q9HAU0-8.S.819;Q9Y520-4.S.893;Q05682-5.S.123;Q9NYF8-3.S.425;Q9NYF8-3.S.203;P17480-2.S.327;Q96C57.S.175;Q14444-2.S.115;Q14444-2.S.120;Q14444-2.S.307;Q14498-3.S.319;Q01433-2.S.53;Q71UM5.S.11;Q9UHA3.S.68;Q9H910.S.75;P13073.S.72;O75391.S.63;P63241.S.23;P84098.S.13;P61254.S.9;Q9Y5L4.S.12;O75821.S.189;O14737.S.51;O15355.S.363;O43399.S.21;O43852.S.125;O60343-2.S.304;O60664-4.S.93;Q99880.S.39;O75822-3.S.20;O95816.S.31;P00966.S.131;P00966.S.134;P04150-8.S.99;P05783.S.323;P06748-2.S.4;P08670.S.459;P09496-5.S.123;P09661.S.226;P09661.S.212;P10809.S.67;P11142.S.362;P12004.S.152;P14209.S.168;P14625.S.439;P18615.S.140;P19338.S.532;P20290.S.201;P23921.S.780;P30041.S.186;P33176.S.950;P38646.S.200;P46937-5.S.365;P48634.S.146;P51858.S.239;P51946.S.322;P52292.S.88;P55060-3.S.366;P60174-1.S.97;P60174-1.S.106;P62857.S.61;P62857.S.41;P63313.S.12;P67809.S.167;Q02952-3.S.439;Q07021.S.213;Q14151.S.207;Q14247.S.432;Q14738-2.S.566;Q15293.S.80;Q16513-3.S.542;Q27J81-2.S.1194;Q27J81-2.S.1201;Q53EL6.S.49;Q5SW79.S.551;Q6FI81-3.S.294;Q6XUX3-2.S.404;Q6XUX3-2.S.575;Q7Z417.S.655;Q7Z4V5.S.640;Q86V81.S.8;Q8N6T3.S.174;Q8NDC0.S.6;Q8NHG7.S.46;Q8WVJ2.S.137;Q8WVJ2.S.142;Q8WWM7-6.S.272;Q92769-3.S.394;Q92900-2.S.1099;Q96CT7.S.155;Q96CW6.S.168;Q99733.S.12;Q9BX40.S.349;Q9H1E3.S.19;Q9NX55.S.65;Q9P206.S.93;Q9UK76-3.S.33;Q9UK76-3.S.34;Q9UKY7.S.8;Q9Y2B0.S.178;Q9Y5K6.S.463;O15127.T.109;P63241.T.17;O60664-4.T.204;P05187.T.117;P05783.T.404;P08238.T.637;P35579.T.1313;P35579.T.1151;Q14847.T.63;Q14847.T.68;Q8NC51-3.T.240;Q9UNZ2.T.73;Q9UQ35.T.866	LKKFLEESVSMSPEE;LKELEELSLEAQGIK;QADSLERSLEAERAS;ERGNFGGSFAGSFGG;FGGSFAGSFGGAGGH;KFIEFEDSQEQEKKD;GDGPFLDSLAKLEAG;ALEALSASLGTRQAE;LSEDFDRSECKEKPS;SYRLLEDSEESSEET;PVSEIETSVVKGSHF;HTDANNQSACFEAPD;DPTITDASLSLPSRR;GKSFATASHRNTEEE;SIDEFNKSSATSGDI;ELLRFLESLPEEEQQ;ASDILQESAIHSPGT;FAKELQRSFMALSQD;QRSFMALSQDIQKTI;MAETQFTSGEKEQVD;SASSFLDSDELERTG;AEELFTRSLAESELR;ARDLLHPSLEEEKKK;KELTVDNSFEFEKRR;GSGIFDESTPVQTRQ;KEKASWSSLSMDEKV;VSDFIQDSGQIKKKF;ATFPMQCSALRKNGF;LQKRLASSVLRCGKK;KFNPFVTSDRSKNRK;FGSDFGGSGSGKLDP;LAEQLGLSTGEKEKL;LAQVLDQSARARLSN;AGKALDMSYDHKPED;NKGLLSDSMTDVPVD;LNEDGLVSWEEYKNA;PERILEDSGFDEQQE;EPQIASASEYAHRGL;RSRKESYSVYVYKVL;SWDADAFSVEDPVRK;RSSRLLESLDQLELR;DQVRFELSCYSLAPQ;RFELSCYSLAPQIKV;DLKLLEESIANLNRS;LKASLENSLREVEAR;____MEDSMDMDMSP;GQVINETSQHHDDLE;FVNDIDESSPGTEWE;RLKGLLQSGQIPGRE;KNAIANASTLAEVER;RTVIIEQSWGSPKVT;NGKELNKSINPDEAV;ARICRDLSHIGDAVV;QGEVDMESHRNANAE;FVKGVVDSDDLPLNV;YESFVSSSDRLRELG;YAFIEFASFEDAKEA;VENFDEASKNEAN__;NTAAMVCSLENRDEC;VDWKDGDSVMVLPTI;GGAFVQNSQPVAVRG;VPAYFNDSQRQATKD;TPDDFLNSVDEMDTG;VKSWAQASVTHGAHG;PGIRDHESL______;TDDDLVESL______;IVKGINSSNVENQLQ;EEAFEDNSEEYIRRD;TWVVLGHSERRHVFG;RRHVFGESDELIGQK;DVLTLLESEREARRL;FMDDTSRSIIRNVKG;PDMGEIASFDKAKLK;QNYQNSESGEKNEGS;RGGGDEESGEHTQVP;IREVSFQSTGESEWK;VTPDIEESLLEPENE;ASFKAELSYRGPVSG;AEEFLTASQEAL___;DQLTPDESKERLGKI;SLGEIDESSELRVLD;TSLDKSFSEDAVTDS;SEDAVTDSSGSGTLP;GNWISASSINEARIN;LIKDWALSSAAAVME;EKVLLSDSNLHDA__;KENELYESLMNIANR;VAQEAIESLSASKLA;ERNDSWGSFDLRAAI;SSEDLHDSVREGPDL;MADKMDMSLDDIIKL;WLNDDLGSYQGAQGN;__MSDEFSLADALPE;RGILDVQSVQEKRKK;ENPGFDFSGAEISGN;DFSGAEISGNYTKGG;GVKTTYDSSLSSYTV;CDEEFSDSEDEGEGG;DVALSQDSTYQGERA;EDAIAVLSVAEEAAD;PDVILCNSVELIRER;SFSDGVPSDSVEAAK;NTETFGVSGRFLRGR;DYSQFQESDDADEDY;SNLETAMSVIGDRRS;WDHGDTQSIQSSRTG;GGREDLESSGLQRRN;GREDLESSGLQRRNS;MAETEERSLDNFFAK;CDHALHISHDEL___;PKSVDFDSLTVRTSK;KERELQNTVANLHVR;GDAGASATFPMQCSA;AELARIATSLDGFDV;HVPDSGATATAYLCG;DSSNSMQTIQKTTTR;PDHPIVETLRQKAEA;LESQLQDTQELLQEE;LKTELEDTLDSTAAQ;HYPKQSFTMVADTPE;SFTMVADTPENLRLK;DLDQSNVTEETPEGE;APSDNRVTSFRDLIH;QANEQSVTPQRRSCF
ROCK1	ROCK1	ROCK1	39	Q5T0N5-3.S.431;Q13098-5.S.464;P27448-8.S.42;P62081.S.119;Q9HAU0-8.S.363;O75665-3.S.859;Q9H910.S.45;O14974-4.S.844;O43318-4.S.412;O94763-4.S.354;P02545-6.S.282;P07437.S.40;P09661.S.212;P34932.S.76;P46013.S.648;P51116.S.504;P62857.S.23;Q00839-2.S.780;Q13247-3.S.297;Q96IZ0.S.162;Q9P206.S.161;Q9Y2B0.S.74;P11940.T.379;P62081.T.121;P62750.T.42;O75128.T.1230;P41567.T.43;O14974-4.T.637;O14974-4.T.641;O75534.T.761;O95425-2.T.426;P08758.T.8;P16989.T.158;P51116.T.610;P62937.T.157;Q14247.T.401;Q96IZ0.T.163;Q9P206.T.162;Q9UQ80.T.377	RGDRRHSSDINHLVT;RNQIHVKSPPREGSQ;SGARCRNSIASCADE;NKQKRPRSRTLTAVH;NSKTRPESICSVTPS;QREERRQSNLQEVLE;SRPNRMASNIFGPTE;SAGDRYDSLLGRSGS;NGQPRRRSIQDLTVT;AKRKRKNSTGSGHSA;RQSAERNSNLVGAAH;TGTYHGDSDLQLDRI;KNAIANASTLAEVER;RFHGRAFSDPFVEAE;MICSKRRSGASEANL;RPTSRYNSSSISSVL;KVLGRTGSQGQCTQV;NRGYKNQSQGYNQWQ;KSKSRSRSQSRSNSP;KLREKRRSTGVVNIP;RRRRERRSTVLGLPQ;VEVPYARSEAHLTEL;EERQAHLTNQYMQRM;QKRPRSRTLTAVHDA;HKKKKIRTSPTFRRP;ASRFSTGTLSNTADA;QQRNGRKTLTTVQGI;ARQSRRSTQGVTLTD;RRSTQGVTLTDLQEA;VNRLKNITLDDASAP;RMNARYQTQPVTLGE;MAQVLRGTVTDFPGF;GAEAANVTGPDGVPV;SGDRQPVTVADYISR;GKTSKKITIADCGQL;QARAKTQTPPVSPAP;LREKRRSTGVVNIPA;RRRERRSTVLGLPQH;KKKKASKTAENATSG
ROCK2	ROCK2	ROCK2	33	Q01105-3.S.140;O75665-3.S.859;Q86VM9.S.603;Q9UPN3-5.S.5883;O14974-4.S.844;O43318-4.S.412;Q99880.S.39;O75116.S.425;P18615.S.131;P26373.S.106;P30086.S.54;P34932.S.76;P51858.S.83;P62805.S.48;Q00839-2.S.780;Q3KQU3-2.S.116;O43175.T.78;Q6NXT2.T.45;P15880.T.285;O14974-4.T.637;O14974-4.T.641;O75116.T.249;O75116.T.16;O75400-2.T.921;O75534.T.761;O95425-2.T.426;P07437.T.285;P07437.T.290;P08758.T.8;P51116.T.598;Q14247.T.401;Q8NC51.T.388;Q9UQ80.T.377	LNESGDPSSKSTEIK;QREERRQSNLQEVLE;RSRSRSFSSSPSPSP;SRRGSDASDFDLLET;SAGDRYDSLLGRSGS;NGQPRRRSIQDLTVT;RSRKESYSVYVYKVL;ENLLLSDSPSCRETD;SRRPQRKSLYESFVS;DPRRRNKSTESLQAN;KNRPTSISWDGLDSG;RFHGRAFSDPFVEAE;PNKRKGFSEGLWEIE;RGGVKRISGLIYEET;NRGYKNQSQGYNQWQ;PRRSSQPSPTAVPAS;QVVGRAGTGVDNVDL;PHRYRPGTVALREIR;TRVSVQRTQAPAVAT;ARQSRRSTQGVTLTD;RRSTQGVTLTDLQEA;TGMVHCDTAVGTPDY;KMPGAPETAPGDGAG;ELEKRRRTLLEQLDD;VNRLKNITLDDASAP;RMNARYQTQPVTLGE;SQQYRALTVPELTQQ;ALTVPELTQQVFDAK;MAQVLRGTVTDFPGF;RRNRGNRTDGSISGD;QARAKTQTPPVSPAP;RPNRGSRTDKSSASA;KKKKASKTAENATSG
MST1R	MST1R	MST1R	60	Q9Y6N7-6.Y.1014;P11940.Y.291;P11940.Y.297;Q07157-2.Y.986;Q07157-2.Y.669;Q13017-2.Y.1109;P20810-6.Y.701;Q14160.Y.1360;Q14004-2.Y.399;P48643.Y.274;E9PLY5.Y.23;O15027-5.Y.2015;O00233-2.Y.41;O43583.Y.27;O15013-7.Y.1244;Q9BVA0.Y.382;Q04912-7.Y.1132;Q04912-7.Y.1133;Q9UQB8-3.Y.164;P62195-2.Y.113;Q8IWX8.Y.903;Q9UHR5-2.Y.149;O00151.Y.306;O15357.Y.1135;O60763.Y.655;O95721.Y.44;O95817.Y.86;O95817.Y.93;P02545-6.Y.45;P05387.Y.3;P05387.Y.7;P07195.Y.240;P09382.Y.105;P14625.Y.677;P17174-2.Y.360;P23381.Y.316;P34897-3.Y.207;P36578.Y.264;P50402.Y.161;P58546.Y.21;P61158.Y.16;P67809.Y.158;P98179.Y.117;P98179.Y.118;Q00839-2.Y.783;Q01518.Y.43;Q12965.Y.961;Q13480-2.Y.657;Q63HQ0.Y.110;Q8NCW5-2.Y.152;Q8WUM4.Y.319;Q8WVK2.Y.127;Q99459.Y.511;Q99613.Y.148;Q9BZI7-2.Y.117;Q9HC35.Y.226;Q9Y2U5.Y.250;Q9Y2Z0-2.Y.251;Q9Y490.Y.127;Q9Y5A9.Y.37	QEVAPVQYNIVEQNK;KQDRITRYQGVNLYV;RYQGVNLYVKNLDDG;YRYESSSYTDQFSRN;AREEPDIYQIAKSEP;KGYSDEIYVVPDDSQ;DDTIPPEYRHLLDDN;SFRERQKYFELEVRV;WRRSRSPYSPVLRRS;DVTSVEDYKALQKYE;EKEFVQAYEDVLERY;AAGTRARYVDVLNPS;EAQIKANYDVLESQK;SAKLDADYPLRVLYC;RSEDSTIYDLLKDPV;EIQNAEDYNEIFQPK;RDILDREYYSVQQHR;DILDREYYSVQQHRH;YSDKELQYIDAISNK;VALRNDSYTLHKILP;NYRRNKSYSFIARMK;EFRNPSIYEKLIQFC;FFVEDQIYCEKHARE;KTLSEVDYAPAGPAR;HDNIVTHYKNMIREQ;APADRQQYLRQEVLR;AREGHPVYPQLRPGY;YPQLRPGYIPIPVLH;LNDRLAVYIDRVRSL;_____MRYVASYLLA;_MRYVASYLLAALGG;KMVVESAYEVIKLKG;TVKLPDGYEFKFPNR;GKDISTNYYASQKKT;LVNEKHIYLLPSGRI;CAIDQDPYFRMTRDV;IIAGTSAYARLIDYA;FRKLDELYGTWRKAA;MYGRDSAYQSITHYR;DLDEVKDYVAKGEDV;VVDCGTGYTKLGYAG;RRGPPRNYQQNYQNS;QGYGSGRYYDSRPGG;GYGSGRYYDSRPGGY;YKNQSQGYNQWQQGQ;SKAGAAPYVQAFDSL;AAPPPPGYHQNGVIR;KGDKQVEYLDLDLDS;RLEEEALYAAQREAA;ATQFTGRYHYLGGRF;KKDNDFIYHDRVPDL;VDGSVNAYAINVSQK;EREIDDTYIEDAADV;LRQKIRKYNRDFESH;FRDRFDGYVFLDNKG;IINQEGEYIKMFMRG;NHQEFSDYDNPIFEK;LYPSSSPYTRNWDKL;GITNHDEYSLVRELM;NDDDFEPYLSPQARP
ROS1	ROS1	ROS1	76	Q16881.Y.277;Q9Y6N7-6.Y.1014;P52272-2.Y.64;O60610-2.Y.365;P30876.Y.845;P09211.Y.64;P33992.Y.248;P51114-2.Y.477;Q9Y520-4.Y.164;Q9NYF8-3.Y.784;O00170.Y.203;Q13435.Y.371;P60981.Y.82;P60981.Y.85;Q9NP61-2.Y.388;O15013-7.Y.1244;Q15287-3.Y.168;P63241.Y.69;Q9UHR5-2.Y.149;O00151.Y.321;O14828.Y.35;O15357.Y.1135;O43615.Y.435;Q99880.Y.38;O75794.Y.301;O95817.Y.86;O95817.Y.93;P02786.Y.20;P04792.Y.133;P05387.Y.3;P05387.Y.7;P07195.Y.240;P0DN76.Y.4;P10155-3.Y.23;P15924.Y.56;P17812.Y.94;P17812.Y.96;P22059.Y.767;P23381.Y.316;P29401.Y.4;P36578.Y.264;P41250.Y.453;P50402.Y.161;P50402.Y.167;P50991.Y.449;P55081.Y.276;P61158.Y.16;P61586.Y.34;P62191.Y.439;P62854.Y.62;Q00839-2.Y.506;Q01082.Y.2039;Q01518.Y.43;Q08AD1-2.Y.634;Q13546-2.Y.341;Q14126.Y.979;Q14790-9.Y.439;Q8NCW5-2.Y.152;Q8WX93.Y.731;Q92890.Y.261;Q99459.Y.459;Q99613.Y.884;Q99613.Y.148;Q99614.Y.280;Q9BTC0.Y.1700;Q9BZI7-2.Y.429;Q9BZK7.Y.446;Q9H6T3.Y.90;Q9HC35.Y.226;Q9NZZ3-2.Y.94;Q9P2B7-2.Y.292;Q9UHR4.Y.380;Q9UQ35.Y.1049;Q9UQE7.Y.228;Q9Y262-2.Y.36;Q9Y5A9.Y.37	LREKKVVYENAYGQF;QEVAPVQYNIVEQNK;GGNRFEPYANPTKRY;EQGEEDSYDLKGRLD;QGMRHAIYDKLDDDG;QDGDLTLYQSNTILR;MPRHMQLYCDRYLCD;KDPDSNPYSLLDNTE;KETNDDNYGPGPSLR;THHEMKEYSGFAGVS;KEAAAKYYDAIACLK;AADVEIEYVTEEPEI;LPEKDCRYALYDASF;KDCRYALYDASFETK;KAISSDMYFGRQSQA;RSEDSTIYDLLKDPV;HPHLSKGYAYVEFEN;DIFTGKKYEDICPST;EFRNPSIYEKLIQFC;RVTPPEGYEVVTVFP;QHRPSRQYATLDVYN;KTLSEVDYAPAGPAR;DQDELNPYAAWRLLD;KRSRKESYSVYVYKV;VTVQPSPYLSYRLPK;AREGHPVYPQLRPGY;YPQLRPGYIPIPVLH;FGGEPLSYTRFSLAR;ERQDEHGYISRCFTR;_____MRYVASYLLA;_MRYVASYLLAALGG;KMVVESAYEVIKLKG;____MAEYLASIFGT;IANSQDGYVWQVTDM;TDQNSDGYCQTGTMS;NLTTGKIYQYVINKE;TTGKIYQYVINKERK;DGTPYDPYKALWFER;CAIDQDPYFRMTRDV;____MESYHKPDQQK;FRKLDELYGTWRKAA;DAESKTSYGWIEIVG;MYGRDSAYQSITHYR;AYQSITHYRPVSASR;TLSGMESYCVRAFAD;DENDEEEYEAWKVRE;VVDCGTGYTKLGYAG;KDQFPEVYVPTVFEN;EGTPEGLYL______;EASVFDAYVLPKLYV;AAENPGKYNILGTNT;WLLGQEPYLSSREIG;SKAGAAPYVQAFDSL;ASKFLQDYDIRTGNT;DEANYHLYGSRMDRQ;STLVDQPYANEGTVV;TDSEEQPYLEMDLSS;ATQFTGRYHYLGGRF;QSSGSFNYARPKQFI;IKRGIPNYEFKLGKI;PEDGMADYSDPSYVK;KQGTYGGYFRDQKDG;LRQKIRKYNRDFESH;QDSSTGSYSINFVQN;KALGSAQYEDPRNLH;DRPAMQLYQPGARSR;TKHQEPVYSVAFSPD;NRIKSYDYEAWAKLD;IINQEGEYIKMFMRG;FNMEQANYTIQSLKD;ENVSQEIYEDVEDLK;EEKDGWLYGEHDVSK;STPPGESYFGVSSLQ;RALEYTIYNQELNET;DPKQDLAYERQYEQQ;NDDDFEPYLSPQARP
RPS6KA1	RPS6KA1	RPS6KA1	128	Q14135-2.S.28;O60841.S.183;Q9HBL0.S.621;Q86UU0-3.S.118;P53365-3.S.222;Q13098-5.S.470;Q8IVT5-4.S.269;P18615.S.113;Q5T1M5-2.S.1152;P20810-6.S.449;Q9Y2X7.S.592;Q92841-1.S.593;Q92841-1.S.492;O43175.S.12;Q9HAU0-8.S.363;Q9NTI5-5.S.27;P15336-3.S.62;Q92597-3.S.251;Q9Y520-4.S.1263;Q9UKV3-5.S.240;Q9UKV3-5.S.243;Q15418-3.S.310;Q15418-3.S.288;O00170.S.43;Q76FK4-2.S.228;Q96FW1.S.16;Q9UBP6-2.S.27;Q9BY44-3.S.501;Q6P996-3.S.631;Q9UPN3-5.S.2362;P16333.S.85;P25705-3.S.162;O14579.S.99;O00512.S.102;O00512.S.104;O15234.S.10;O15357.S.1176;O60293-2.S.42;O75494-5.S.133;O76003.S.117;O76003.S.120;O94761.S.27;O94888.S.280;O95218-2.S.305;O95625.S.511;O95831-3.S.112;P06493.S.39;P07195.S.44;P13861-2.S.58;P15531.S.120;P19338.S.580;P22033.S.481;P23381.S.351;P25054-2.S.1760;P26639.S.39;P30085.S.180;P38646.S.148;P48634.S.456;P49792.S.2668;P51858.S.107;P53396.S.656;P62979.S.57;P78371.S.143;Q00653-4.S.161;Q02952-3.S.266;Q07021.S.213;Q09666.S.135;Q12789-3.S.1865;Q12792.S.140;Q13085.S.23;Q13206.S.831;Q13247-3.S.299;Q13263.S.471;Q13442.S.57;Q13501.S.28;Q14671-2.S.683;Q14694-2.S.611;Q14C86-2.S.746;Q15021.S.1330;Q15042-3.S.934;Q15054.S.409;Q15428.S.153;Q15545.S.171;Q15751.S.1514;Q16204.S.323;Q32MZ4-3.S.710;Q32MZ4-3.S.712;Q9H3H1-6.S.127;Q53EL6.S.76;Q58FF6.S.34;Q8TEW0-4.S.962;Q66K14.S.1238;Q6VY07-2.S.528;Q7KZF4.S.150;Q7Z4V5.S.396;Q7Z4V5.S.369;Q7Z5L9.S.455;Q7Z5L9.S.457;Q7Z5L9.S.240;Q86X29-6.S.337;Q86YS7-3.S.305;Q8N6R0-3.S.181;Q8NBJ5.S.607;Q8NFC6.S.482;Q8NI08-7.S.105;Q8TEH3.S.536;Q8WVC0-2.S.294;Q96CV9-3.S.469;Q96MH2.S.51;Q96P48-3.S.428;Q96RT1-7.S.1158;Q96T58.S.1268;Q9BQG0-2.S.1186;Q9BTC0.S.1456;Q9BTE3.S.193;Q9BW71.S.357;Q9BYX2-6.S.455;Q9BZL6.S.197;Q9BZL6.S.198;Q9C0C2.S.1620;Q9C0C2.S.920;Q9H0B6-2.S.351;Q9H3Q1-2.S.239;Q9NP61-2.S.323;Q9P206.S.161;Q9UJK0.S.259;Q9UPU5.S.88;Q9Y6D5.S.277	SPSKRKFSMEPGDED;ERSRINSSGESGDES;SGMFRSQSFSEAEPQ;VKRDRSVSVDSGEQR;GTRGRLESAQATFQA;KSPPREGSQGELTPA;TRLRRTESVPSDINN;TFQPFQRSISADDDL;SHHSQRSSLSGDEED;KPKPRSESELIDELS;SKLSRHGSGADSDYE;TTSTGRSSQSSSQQF;RSRYRTTSSANNPNL;NLRKVLISDSLDPCC;NSKTRPESICSVTPS;RKRGHTASESDEQQW;FGPARNDSVIVADQT;RSRTASGSSVTSLDG;KRRRQRGSETDTDSE;QARAAKLSEGSQPAE;AAKLSEGSQPAEEEE;APQAPLHSVVQQLHG;HQLFRGFSFVATGLM;FHYRTLHSDDEGTVL;ETAKKRNSISDDDTD;QKQEPLGSDSEGVNC;YYRQRAHSNPMADHT;PRNTVSQSISGDPEI;DALSETSSVSHIEDL;SLLKRQGSFSEDVIS;GKVKRKPSVPDSASP;PGIIPRISVREPMQT;AHESRRDSIVAELDR;GKGKRERSISADSFD;GKRERSISADSFDQR;DRRRQRASQDTEDEE;PPPRIRESIQEDLAE;QIRSRSSSSSSGGGL;RRRSRSRSFDYNYRR;KKVQRHASSGSFLPS;QRHASSGSFLPSANE;RQRGRRPSQDDVEAA;KKCARSESLIDASED;RKKRRTRSRSPESQV;RSRLRQRSVNEGAYI;KQKKAALSASEGEEV;MKKIRLESEEEGVPS;AISILGKSLADELAL;PAATPRQSLGHPPPE;GRNIIHGSDSVESAE;TLFVKGLSEDTTEET;RRQARIDSGSEVIVG;QGAQTKMSASDPNSS;YCFSRNDSLSSLDFD;KKKNKEGSGDGGRAE;KKIDASKSVDEVFDE;PFKIVRASNGDAWVE;WRQRRKQSSSEISLA;KNRPDYVSEEEEDDE;YQSSQKKSCVEEPEP;SKLYRPGSVAYVSRS;LEDGRTLSDYNIQKE;AAREALLSSAVDHGS;LQRQRLRSRPQGLTE;SAHEPRLSAEYEKVE;IREVSFQSTGESEWK;KIKPRLKSEDGVEGD;RGTKRRASWASENGE;GYKKYLLSQSSPAPL;HSRFIIGSVSEDNSE;GMKKRSNSEVEDVGP;KSRSRSQSRSNSPLP;HVSGVKRSRSGEGEV;DPKKEKKSLDSDESE;RRFSFCCSPEPEAEA;GSGSRRDSLTGSSDL;SNGPKNHSVNEEEQE;ESCSGLGSTSDDTDV;SRYQPLASTASDNDF;PEERRQNSVSDFPPP;EKVYESESCTDSEEE;MPRHRFMSAYEQRIE;KEVKRLLSTDAEAVS;LIKSRSESDLSQPES;EALCRQLSESESSLE;TVRKALDSNSLENDD;RKALDSNSLENDDLS;KKRRRLDSDAVNTIE;RDSGRGDSVSDSGSD;LDKIRYESLTDPSKL;SSRSGRESVSTASDQ;KKVERQFSTASDHEQ;PLSERTNSSDSERSP;NPEQNRLSECEEQAK;RGRGPPSSSDSEPEA;AERGSGGSSGDELRE;HSTTRRNSNSPPSPS;TTRRNSNSPPSPSSM;GAHKRPASVSSSAAV;ARRPRARSVDALDDL;KSYSRQSSSSDTDLS;RRKARLGSVSLDLCD;LSREAKNSDVLQSPL;YLYSKYYSDSDDELT;PIERVLSSTSEEDEP;PYRTLRESDSAEGDE;KRKNAIASDSEADSD;SRHGARTSDSDQQAY;PLTPRMESHSEDEDL;QRARARLSSAYLLGV;EIPERTMSVSDFNYS;SPSVRHGSFHEDEDP;KKRKKRKSEDGTPAE;CADVRRNSVERPAEP;AGARQAGSVGGLQWC;RKMARLGSTSGEESD;ASRRRAVSEGCASED;GARKRRLSSTSLASG;ARKRRLSSTSLASGH;PRASRVPSSDEEVVE;DHHGRYSSQDADEQD;SKDKRRDSAPYGEYG;HTTRDSSSLSSCTSG;PVELRSSSFSSWDDS;RRRRERRSTVLGLPQ;VASTRLPSDTDDSDA;GGPSRGGSTGGGGGF;APRERGSSLSGTDDG
RPS6KA3	RPS6KA3	RPS6KA3	59	Q5T0N5-3.S.431;O15372.S.290;P53365-3.S.222;Q5T1M5-2.S.1152;O43175.S.12;P15056.S.446;Q9NTI5-5.S.27;P51812.S.715;Q9H6Z4-3.S.58;Q96RU3-4.S.431;Q92597-3.S.249;Q07866.S.524;O00170.S.43;Q96FW1.S.16;Q9BY44-3.S.501;P12268.S.426;Q6P996-3.S.631;O00116.S.65;O43379.S.49;O60232.S.103;O95831-3.S.112;P00558-2.S.387;P06493.S.39;P16403.S.2;P16989.S.204;P18615.S.131;P32119.S.112;P40818.S.719;P47712.S.724;P48634.S.456;P51858.S.107;P52292.S.55;P60174-1.S.195;P78371.S.143;Q01813.S.386;Q07021.S.213;Q09666.S.135;Q13442.S.57;Q13442.S.176;Q15021.S.1330;Q15428.S.153;Q32MZ4-3.S.710;Q4G0J3.S.258;Q53EL6.S.76;Q7Z4V5.S.395;Q7Z4V5.S.369;Q86W92-3.S.846;Q86W92-3.S.850;Q92616.S.2657;Q92882.S.202;Q96CV9-3.S.469;Q96T58.S.1268;Q9BZI7-2.S.166;Q9C0C2.S.1620;Q9C0C2.S.920;Q9UK76-3.S.42;Q9Y2I7.S.307;Q9Y4H2.S.1174;Q9Y6D5.S.277	RGDRRHSSDINHLVT;QENMQRQSRGEPPLP;GTRGRLESAQATFQA;SHHSQRSSLSGDEED;NLRKVLISDSLDPCC;KTLGRRDSSDDWEIP;RKRGHTASESDEQQW;SALNRNQSPVLEPVG;VKRERTSSLTQFPPS;SEQARRQSGLYDSQN;LMRSRTASGSSVTSL;EKRRSRESLNVDVVK;FHYRTLHSDDEGTVL;QKQEPLGSDSEGVNC;PRNTVSQSISGDPEI;AMDKHLSSQNRYFSE;DALSETSSVSHIEDL;CKARRAASAATAAPT;LRRRTRLSTASEETV;AREHQLASASELPLG;KQKKAALSASEGEEV;LPGVDALSNI_____;MKKIRLESEEEGVPS;______MSETAPAAP;EEEGSGSSEGFDPPA;SRRPQRKSLYESFVS;ADVTRRLSEDYGVLK;KLKRSYSSPDITQAI;EYRRQNPSRCSVSLS;WRQRRKQSSSEISLA;YQSSQKKSCVEEPEP;LKRRNVSSFPDDATS;KLRGWLKSNVSDAVA;AAREALLSSAVDHGS;AVRLRGRSFAGNLNT;IREVSFQSTGESEWK;KIKPRLKSEDGVEGD;DPKKEKKSLDSDESE;LSGKRMQSLSLNK__;SRYQPLASTASDNDF;MPRHRFMSAYEQRIE;TVRKALDSNSLENDD;MKRSRPTSEGSDIES;RDSGRGDSVSDSGSD;GRGRGPPSSSDSEPE;AERGSGGSSGDELRE;FKDFAARSPSASITD;AARSPSASITDEDSN;RSLKKLASQADSTEQ;TDAVRTLSNAEDYLD;SRHGARTSDSDQQAY;SPSVRHGSFHEDEDP;EYRKFLESYATDNEK;PRASRVPSSDEEVVE;DHHGRYSSQDADEQD;GLQRRNSSEASSGDF;PARNRSASITNLSLD;HNPKRHNSASVENVS;APRERGSSLSGTDDG
RPS6KA2	RPS6KA2	RPS6KA2	212	Q14135-2.S.28;Q9P260.S.180;P04632.S.88;O15372.S.290;P53365-3.S.222;Q13098-5.S.470;Q9Y4E1-3.S.278;P20810-6.S.449;P23193-2.S.114;O94915.S.1957;O43175.S.12;A6ND36-2.S.366;P62304.S.89;P42566.S.746;Q15349.S.679;Q15349.S.377;Q15349.S.717;Q9H6Z4-3.S.58;Q9BTE6.S.174;P08865.S.2;Q9BRJ6.S.97;O60716.S.859;Q99576-3.S.34;P82909.S.90;Q9UPQ0-3.S.762;Q6UX04-2.S.206;P36551-2.S.112;O95071-2.S.2369;Q9UKV3-5.S.243;Q658Y4.S.332;Q08209-5.S.425;P23588.S.406;Q86SQ0-2.S.384;Q86SQ0-2.S.387;P29692.S.86;O00170.S.43;O15027-5.S.1149;Q9NQX3.S.262;Q96FW1.S.16;Q9UBP6-2.S.27;Q9BY44-3.S.501;P29353-5.S.212;Q9H7D7-3.S.123;Q9H910.S.45;Q9UPN3-5.S.3271;Q9UPN3-5.S.2362;Q9Y5M8.S.257;P16333.S.85;Q01130-2.S.2;Q8TCD5.S.182;O14579.S.99;Q9NWS0.S.173;Q02543.S.123;Q9UBC2-3.S.377;O43633.S.203;O00116.S.65;O14497-2.S.1182;O15231-2.S.228;O15234.S.10;O43379.S.49;O43390.S.426;O60264.S.137;O60293-2.S.42;O75874.S.6;O76003.S.117;O95816.S.31;O95831-3.S.112;P00338.S.310;P04075.S.354;P05783.S.305;P06493.S.39;P07195.S.320;P07195.S.44;P07237.S.427;P07237.S.331;P07814.S.880;P09661.S.212;P11586.S.318;P11717.S.2479;P12004.S.152;P13667.S.468;P13667.S.470;P13861-2.S.374;P13861-2.S.58;P15531.S.120;P17812.S.587;P18615.S.131;P21333-2.S.2144;P21333-2.S.2150;P22033.S.481;P22314-2.S.780;P23381.S.351;P25054-2.S.1760;P26639.S.39;P26639.S.702;P27797.S.195;P29401.S.3;P29401.S.439;P29692-3.S.40;P30041.S.186;P30048-2.S.181;P30085.S.180;P33993.S.392;P35579.S.1304;P35580.S.1952;P38646.S.148;P39748-2.S.271;P46108-2.S.194;P46108-2.S.196;P47712.S.724;P48634.S.457;P51858.S.83;P51858.S.107;P52292.S.88;P52298-3.S.11;P56537.S.6;P61978-3.S.393;P62753.S.148;P62906.S.2;P62906.S.3;P62979.S.57;P63167.S.14;P78371.S.470;P78371.S.143;P98082-3.S.193;Q00587-2.S.343;Q00839-2.S.780;Q02790.S.15;Q07021.S.213;Q08AD1-2.S.1286;Q09666.S.135;Q12789-3.S.848;Q12792.S.140;Q13085.S.1762;Q13085.S.1766;Q13247-3.S.301;Q13247-3.S.297;Q13247-3.S.299;Q13263.S.138;Q13442.S.176;Q14C86-2.S.740;Q14C86-2.S.742;Q14C86-2.S.746;Q15021.S.1330;Q15042-3.S.676;Q15042-3.S.340;Q15428.S.153;Q9UNF1-2.S.247;Q5JSZ5.S.1153;Q5JSZ5.S.1132;Q5SW79.S.881;Q8TEW0-4.S.715;Q6PKG0-3.S.746;Q6PKG0-3.S.747;Q6VY07-2.S.528;Q7KZF4.S.150;Q7Z4V5.S.395;Q86W92-3.S.641;Q8N6R0-3.S.181;Q8N9T8.S.93;Q8NBJ5.S.607;Q8NC51.S.199;Q8NC51.S.205;Q8NE71.S.105;Q8TD19.S.332;Q92522.S.2;Q92616.S.2657;Q92766-5.S.1167;Q96CV9-3.S.469;Q99613.S.39;Q99733.S.53;Q9BQG0-2.S.1186;Q9BTC0.S.1456;Q9BTE3.S.193;Q9BZI7-2.S.166;Q9C0C2.S.1620;Q9C0C2.S.920;Q9GZZ9.S.44;Q9H0B6-2.S.351;Q9H6S0.S.1201;Q9H6S0.S.1202;Q9H974-2.S.114;Q9NP61-2.S.323;Q9NQG5.S.3;Q9NW13-2.S.503;Q9NYL2.S.567;Q9UK76-3.S.42;Q9UQ80.S.2;Q9Y2B0.S.178;Q9Y2I7.S.307;Q9Y2U5.S.239;Q9Y2V2.S.52;Q9Y4E1-3.T.276;P62081.T.121;P62081.T.123;Q15349.T.574;Q86WB0.T.352;O15067.T.216;O43379.T.50;O60664-4.T.204;P04075.T.49;P07355.T.3;P08758.T.8;P09661.T.239;P14618.T.95;Q13561.T.79;Q86V48.T.958;Q86WR7.T.45;Q96CV9-3.T.468;Q9BX95.T.114;Q9H2G2-2.T.1202;Q9UNZ2.T.73	SPSKRKFSMEPGDED;GQLNRAGSISTLDSL;PPPRTHYSNIEANES;QENMQRQSRGEPPLP;GTRGRLESAQATFQA;KSPPREGSQGELTPA;KKERRTPSDDEEDNL;KPKPRSESELIDELS;SSFPRAPSTSDSVRL;RRGDRRRSNTLDIMD;NLRKVLISDSLDPCC;RRPSVASSVSEEYFE;DNITLLQSVSN____;FRSATSSSVSNVVIT;VVNREYLSPNQLSRQ;HHLFRGFSFVASSLI;RLEPVLSSNLAQRRG;VKRERTSSLTQFPPS;PVNVRELSLDDPEVE;______MSGALDVLQ;QHPPARRSGAELALD;NLNNASRSQSSHSYD;SGLQRGSSGENNNPG;KYRRKLVSQEEMEFI;RWKSRRRSVSQDLIK;TKNFSLLSFGEEAEE;TSGTRATSLGRPEEE;RDFRRQLSIDTRPFR;AAKLSEGSQPAEEEE;DPQKMLLSWDGGESR;PRRDAMPSDANLNSI;RPRERHPSWRSEETQ;FATRRNFSCGSVEFD;RRNFSCGSVEFDEAD;ELVVRIASLEVENQS;FHYRTLHSDDEGTVL;YDPRFTGSFDDDPDP;VLPRDTASLSTTPSE;QKQEPLGSDSEGVNC;YYRQRAHSNPMADHT;PRNTVSQSISGDPEI;RELFDDPSYVNVQNL;KKKRLSQSDEDVIRL;SRPNRMASNIFGPTE;AKLERLQSQLQENEE;SLLKRQGSFSEDVIS;GGRGDVGSADIQDLE;GKVKRKPSVPDSASP;______MSYGRPPPD;PTRRRLLSWSDNWRE;AHESRRDSIVAELDR;KNRPFMGSISQQNIR;RHRARAHSIQIMKVE;DSSGSLGSGEFTGVK;KKAEAAASALADADA;CKARRAASAATAAPT;PLPGMSRSNSVGIQD;EQLVRRESCGSSVLT;DRRRQRASQDTEDEE;LRRRTRLSTASEETV;RQAARQASRSTAYED;DEKQNLLSVGDYRHR;QIRSRSSSSSSGGGL;__MSKKISGGSVVEM;KKVQRHASSGSFLPS;RSSRLLESLDQLELR;KQKKAALSASEGEEV;LVKVTLTSEEEARLK;GQAGAAASESLFVSN;ELRRTVQSLEIDLDS;MKKIRLESEEEGVPS;EVAQLKKSADTLWDI;AISILGKSLADELAL;IVIAKMDSTANEVEA;MTKYKPESEELTAER;IPGQPPLSQSSDSSP;KNAIANASTLAEVER;NLKTPVPSDIDISRS;VSSTKLVSFHDDSDE;ARICRDLSHIGDAVV;EVKDLGLSESGEDVN;KDLGLSESGEDVNAA;LVKMFGSSVDLGNLG;PAATPRQSLGHPPPE;GRNIIHGSDSVESAE;ITELKFPSINHD___;SRRPQRKSLYESFVS;TRRRRAPSVANVGSH;PSVANVGSHCDLSLK;RRQARIDSGSEVIVG;ELQSANASVDDSRLE;QGAQTKMSASDPNSS;YCFSRNDSLSSLDFD;KKKNKEGSGDGGRAE;VHGERTISETIERLQ;NSQVESGSLEDDWDF;_____MESYHKPDQQ;EDLAMFRSVPTSTVF;VAGASRQSSGPGASS;VDWKDGDSVMVLPTI;NGVIKHLSVNDLPVG;KKIDASKSVDEVFDE;VAKSQLLSYIDRLAP;SKLTKDFSALESQLQ;QLHLEGASLELSDDD;PFKIVRASNGDAWVE;LSKSRQGSTQGRLDD;VEKYRPASASVSALI;KYRPASASVSALIGG;EYRRQNPSRCSVSLS;RQRRKQSSSEISLAV;PNKRKGFSEGLWEIE;YQSSQKKSCVEEPEP;IVKGINSSNVENQLQ;GLLKALRSDSYVELS;__MAVRASFENNCEI;IKQIRHESGASIKID;IRKLFNLSKEDDVRQ;______MSSKVSRDT;_____MSSKVSRDTL;LEDGRTLSDYNIQKE;VIKNADMSEEMQQDS;AQLRAAHSEGNTTAG;AAREALLSSAVDHGS;SKAVENGSEALMILD;VLPQARASWESLDEE;NRGYKNQSQGYNQWQ;ATESGAQSAPLPMEG;IREVSFQSTGESEWK;KRTPRSESVEGFLSP;KIKPRLKSEDGVEGD;VRPSSSGSAWEACSE;GYKKYLLSQSSPAPL;PQDYKRVSALNSVHC;KRVSALNSVHCEHVE;RSRSQSRSNSPLPVP;KSKSRSRSQSRSNSP;KSRSRSQSRSNSPLP;ENYFMRDSGSKAATD;LSGKRMQSLSLNK__;ERLQELESCSGLGST;LQELESCSGLGSTSD;ESCSGLGSTSDDTDV;SRYQPLASTASDNDF;HLRARMQSACLLSDM;KICRRKESTDEILGR;MPRHRFMSAYEQRIE;RAAKLQSSQEPEAPP;KRRRQRGSENGNEGS;KPRRRVASETHSEGS;RIRERSESLDPDSSM;DDRERRISHSLYSGI;RKRKTRHSSNPPLES;KRKTRHSSNPPLESH;PLSERTNSSDSERSP;NPEQNRLSECEEQAK;GRGRGPPSSSDSEPE;NCLRRRPSDENTIAP;RRKARLGSVSLDLCD;TFYNRTASSSDSEED;LSREAKNSDVLQSPL;EFDRHSGSDRSSFSH;GSDRSSFSHYSGLKH;MERLKKLSVPTSDEE;PTKRPRSSTVTEAPI;______MSVELEEAL;RSLKKLASQADSTEQ;RSRPRANSGGVDLDS;SRHGARTSDSDQQAY;GKQPLLLSEDEEDTK;DNVPHTPSSYIETLP;KKRKKRKSEDGTPAE;CADVRRNSVERPAEP;AGARQAGSVGGLQWC;EYRKFLESYATDNEK;PRASRVPSSDEEVVE;DHHGRYSSQDADEQD;RVRIEKMSSEVVDSN;SKDKRRDSAPYGEYG;RSNNSRKSSADTEFS;SNNSRKSSADTEFSD;EARLRLLSSVTAELP;PVELRSSSFSSWDDS;_____MSSFSESALE;EQKRKAGSTSWTGFQ;NPGSRSDSSADCQWL;GLQRRNSSEASSGDF;______MSGEDEQQE;CDHALHISHDEL___;PARNRSASITNLSLD;SRMPRAQSYPDNHQE;TRRTRTFSATVRASQ;KEKKERRTPSDDEED;QKRPRSRTLTAVHDA;RPRSRTLTAVHDAIL;LLMTPCYTANFVAPE;PGPIVSRTRSWDSSS;ELQRNPSTVEAFDLA;RRRTRLSTASEETVQ;AELARIATSLDGFDV;KRLQSIGTENTEENR;_____MSTVHEILCK;MAQVLRGTVTDFPGF;RERRSGPTDDGEEEM;IKNVRTATESFASDP;RIGKTKRTGYESGEY;AYTQRSSTDFSELEQ;SSRSRSFTLDDESLK;QSRHGARTSDSDQQA;ALRRNSLTGEEGQLA;PIPSLHSTGS_____;APSDNRVTSFRDLIH
RPS6KA6	RPS6KA6	RPS6KA6	108	P04632.S.88;Q86UU0-3.S.118;P53365-3.S.222;Q13098-5.S.470;P20810-6.S.449;O43175.S.12;P15056.S.446;Q9HAU0-8.S.363;Q9NTI5-5.S.27;O43847.S.96;Q9NRA8-2.S.190;Q9H6Z4-3.S.58;P08865.S.2;P82909.S.90;Q92597-3.S.249;Q9Y520-4.S.1246;Q9Y520-4.S.1248;Q13428-6.S.87;Q8WWI1-3.S.372;O43900-2.S.394;O43900-2.S.401;Q6P996-3.S.631;Q9UPN3-5.S.5880;H7BZJ3.S.1;P16333.S.85;O15234.S.10;O15357.S.1176;O43290.S.596;O60220.S.94;O60293-2.S.42;O95831-3.S.112;P04792.S.83;P06493.S.39;P08238.S.452;P15531.S.120;P23381.S.351;P38646.S.148;P46937-5.S.109;P48634.S.456;P48634.S.457;P49903-2.S.6;P51858.S.107;P60174-1.S.195;P62906.S.2;P62906.S.3;P78371.S.470;P78371.S.143;Q00587-2.S.343;Q02952-3.S.266;Q09666.S.135;Q13206.S.831;Q13247-3.S.297;Q13409-7.S.104;Q13442.S.57;Q13442.S.60;Q13884-2.S.225;Q14671-2.S.683;Q14C86-2.S.746;Q15021.S.1330;Q15149-4.S.4249;Q15428.S.153;Q15527.S.183;Q16204.S.323;Q32MZ4-3.S.710;Q32MZ4-3.S.712;Q4G0J3.S.258;Q4G0J3.S.300;Q58FF6.S.34;Q5SW79.S.881;Q5T5U3.S.1671;Q6FI81-3.S.292;Q7Z5L9.S.455;Q7Z5L9.S.457;Q7Z5L9.S.240;Q8N6R0-3.S.181;Q8NBJ5.S.607;Q8NC51.S.199;Q8TEH3.S.536;Q92522.S.2;Q92766-5.S.1167;Q92882.S.202;Q96RT1-7.S.1158;Q96T58.S.1268;Q9BZL6.S.197;Q9C0C2.S.1620;Q9H2U2.S.313;Q9H3Q1-2.S.239;Q9NP61-2.S.323;Q9P206.S.161;Q9UK32.S.378;Q9UK32.S.389;Q9Y6D5.S.277;Q9Y6X9-2.S.677;Q9Y520-4.T.1244;P35221.T.658;O14974-4.T.637;O14974-4.T.641;O15067.T.216;P04075.T.52;P04075.T.65;P14618.T.95;P33316.T.127;Q15527.T.184;Q96CV9-3.T.468;Q96G46-2.T.240;Q9BZL6.T.199;Q9H2G2-2.T.1202;Q9P206.T.162	PPPRTHYSNIEANES;VKRDRSVSVDSGEQR;GTRGRLESAQATFQA;KSPPREGSQGELTPA;KPKPRSESELIDELS;NLRKVLISDSLDPCC;KTLGRRDSSDDWEIP;NSKTRPESICSVTPS;RKRGHTASESDEQQW;EGRRGSLSNAGDPEI;RSGSRSSSLGSTPHE;VKRERTSSLTQFPPS;______MSGALDVLQ;KYRRKLVSQEEMEFI;LMRSRTASGSSVTSL;REESETRSESSDFEV;ESETRSESSDFEVVP;DPISTSESSEEEEEA;ENGSKSMSDVSAEDV;RQSTPRVSFRDPLVS;SFRDPLVSEGGPRRT;DALSETSSVSHIEDL;RASSRRGSDASDFDL;_______SDVLELTD;GKVKRKPSVPDSASP;DRRRQRASQDTEDEE;PPPRIRESIQEDLAE;ERSANGGSESDGEEN;SKPVFSESLSD____;QIRSRSSSSSSGGGL;KQKKAALSASEGEEV;ALSRQLSSGVSEIRH;MKKIRLESEEEGVPS;STNRRRLSELLRYHT;GRNIIHGSDSVESAE;QGAQTKMSASDPNSS;PFKIVRASNGDAWVE;KSHSRQASTDAGTAG;WRQRRKQSSSEISLA;RQRRKQSSSEISLAV;__MSTRESFNPESYE;YQSSQKKSCVEEPEP;KLRGWLKSNVSDAVA;______MSSKVSRDT;_____MSSKVSRDTL;AQLRAAHSEGNTTAG;AAREALLSSAVDHGS;VLPQARASWESLDEE;SAHEPRLSAEYEKVE;KIKPRLKSEDGVEGD;GMKKRSNSEVEDVGP;KSKSRSRSQSRSNSP;PMSPSSKSVSTPSEA;DPKKEKKSLDSDESE;KEKKSLDSDESEDEE;ESPRLGGSTSDPPSS;GSGSRRDSLTGSSDL;ESCSGLGSTSDDTDV;SRYQPLASTASDNDF;GFRSRSSSVGSSSSY;MPRHRFMSAYEQRIE;FTRKDLGSTEDGDGT;EALCRQLSESESSLE;TVRKALDSNSLENDD;RKALDSNSLENDDLS;MKRSRPTSEGSDIES;GKRKRSSSEDAESLA;LDKIRYESLTDPSKL;RIRERSESLDPDSSM;SRRNSEGSELSCTEG;PGEKVLLSDSNLHDA;HSTTRRNSNSPPSPS;TTRRNSNSPPSPSSM;GAHKRPASVSSSAAV;RRKARLGSVSLDLCD;LSREAKNSDVLQSPL;EFDRHSGSDRSSFSH;PYRTLRESDSAEGDE;______MSVELEEAL;RSRPRANSGGVDLDS;TDAVRTLSNAEDYLD;EIPERTMSVSDFNYS;SPSVRHGSFHEDEDP;GARKRRLSSTSLASG;PRASRVPSSDEEVVE;EARSLVESVSSSPNK;HTTRDSSSLSSCTSG;PVELRSSSFSSWDDS;RRRRERRSTVLGLPQ;DSPGLPASANAHQLF;HQLFKGFSFVATSIA;APRERGSSLSGTDDG;ATPSRKRSVAVSDEE;RQREESETRSESSDF;RSRTSVQTEDDQLIA;ARQSRRSTQGVTLTD;RRSTQGVTLTDLQEA;ELQRNPSTVEAFDLA;QSIGTENTEENRRFY;FYRQLLLTADDRVNP;IKNVRTATESFASDP;SEHATAPTRGSARAA;TRKDLGSTEDGDGTD;QSRHGARTSDSDQQA;RRFSQGPTPAAAVPE;RKRRLSSTSLASGHS;PIPSLHSTGS_____;RRRERRSTVLGLPQH
SGK1	SGK1	SGK1	82	Q96GX5-2.S.552;Q9HBL0.S.621;P20810-6.S.449;Q9BXF6.S.395;Q92841-1.S.492;P49815.S.1420;Q15811-10.S.278;Q15811-10.S.281;Q9H6Z4-3.S.57;Q9Y618-5.S.67;O60716.S.859;Q92597-3.S.249;Q6WKZ4-3.S.500;O00141-4.S.387;O00141-4.S.391;Q9H7D7-3.S.123;Q9UPN3-5.S.2364;O00512.S.104;O14497-2.S.1182;O15143.S.328;O43318-4.S.412;O60293-2.S.42;O60343-2.S.588;O75494-5.S.133;O75717-2.S.251;O75937.S.81;O94763-4.S.354;O95239-2.S.801;O95835.S.464;P21333-2.S.2144;P21333-2.S.2150;P25054-2.S.1760;P30044-2.S.130;P30086.S.54;P34932.S.76;P46108-2.S.196;P48634.S.456;P48634.S.457;P62937.S.51;Q00587-2.S.192;Q13206.S.831;Q13501.S.24;Q14153-2.S.167;Q15149-4.S.4249;Q15428.S.153;Q9H3H1-6.S.127;Q53EL6.S.76;Q5JSZ5.S.1132;Q5JTD0-4.S.470;Q5T5U3.S.1671;Q5VV41.S.208;Q86W92-3.S.850;Q86X29-6.S.337;Q92766-5.S.1167;Q96IZ0.S.162;Q96N67-4.S.182;Q96RT1-7.S.1158;Q96T58.S.1268;Q9BTC0.S.1456;Q9BW71.S.357;Q9H2C0.S.272;Q9H3Z4-2.S.10;Q9NP61-2.S.323;Q9P265.S.203;Q9ULD2-2.S.199;Q9Y2I7.S.307;Q9Y6D5.S.277;Q86TX2.T.56;Q92597-3.T.285;Q9UGV2-3.T.240;O14974-4.T.637;O43707.T.69;P12277.T.322;P14618.T.95;P17655.T.464;P35269.T.156;P49411.T.107;Q14204.T.3081;Q86WR7.T.45;Q8TD19.T.333;Q96IZ0.T.163;Q9BX95.T.114	KRDYLSSSFLCSDDD;SGMFRSQSFSEAEPQ;KPKPRSESELIDELS;PRGSRSNSSSEAVLG;RSRYRTTSSANNPNL;EVKARSQSGTLDGES;FRRVRSGSGISVISS;VRSGSGISVISSTSV;PVKRERTSSLTQFPP;QPQRRRPSLLSEFQP;NLNNASRSQSSHSYD;LMRSRTASGSSVTSL;AVVSRQGSSLNLFED;TEEPVPNSIGKSPDS;VPNSIGKSPDSVLVT;KKKRLSQSDEDVIRL;LKRQGSFSEDVISHK;GKRERSISADSFDQR;PLPGMSRSNSVGIQD;LDSLHKNSVSQISVL;NGQPRRRSIQDLTVT;QIRSRSSSSSSGGGL;RMRGRLGSVDSFERS;RRRSRSRSFDYNYRR;SGRPRQRSHILEDDE;KKRFRQLSILVHPDK;AKRKRKNSTGSGHSA;KLRRRTFSLTEVRGQ;NIPVRSNSFNNPLGN;TRRRRAPSVANVGSH;PSVANVGSHCDLSLK;YCFSRNDSLSSLDFD;NRRLKRFSMVVQDGI;KNRPTSISWDGLDSG;RFHGRAFSDPFVEAE;KYRPASASVSALIGG;WRQRRKQSSSEISLA;RQRRKQSSSEISLAV;KGFGYKGSCFHRIIP;PGLRRSDSLLSFRLD;GMKKRSNSEVEDVGP;AREIRRFSFCCSPEP;STMQRSSSFSLPSRA;GFRSRSSSVGSSSSY;MPRHRFMSAYEQRIE;KKRRRLDSDAVNTIE;RDSGRGDSVSDSGSD;KPRRRVASETHSEGS;HHLHRKDSLTQAQEQ;SRRNSEGSELSCTEG;RKRGHKGSFKDDPQL;AARSPSASITDEDSN;ARRPRARSVDALDDL;RSRPRANSGGVDLDS;KLREKRRSTGVVNIP;DLKRRSMSIDDTPRG;EIPERTMSVSDFNYS;SPSVRHGSFHEDEDP;CADVRRNSVERPAEP;RKMARLGSTSGEESD;NFKPRGYSECIVTVG;DQRQRSLSTSGESLY;PVELRSSSFSSWDDS;EVKGTSGSLADVFAN;PTGRRSGSTSSLSYS;PARNRSASITNLSLD;APRERGSSLSGTDDG;HARYRADTLGELDLE;GTRSRSHTSEGAHLD;TRLARSRTHSTSSSL;ARQSRRSTQGVTLTD;SHLRKAGTQIENIDE;LRLQKRGTGGVDTAA;IKNVRTATESFASDP;RARERSDTFINLREV;LARHRTLTAEEAEEE;EERARGITINAAHVE;GLKDRAATSPALFNR;SSRSRSFTLDDESLK;TKRPRSSTVTEAPIA;LREKRRSTGVVNIPA;ALRRNSLTGEEGQLA
SGK2	SGK2	SGK2	63	Q9HBL0.S.621;P15923-2.S.530;Q5T1M5-2.S.1152;P20810-6.S.449;Q92841-1.S.492;Q16637-4.S.31;Q15811-10.S.278;Q9H6Z4-3.S.57;Q96RU3-4.S.431;Q92597-3.S.249;Q9Y520-4.S.799;Q9UBP6-2.S.27;Q96SB4-4.S.35;P0CAP2.S.179;Q8IWX8.S.815;Q8IWX8.S.904;O00116.S.65;O60293-2.S.42;O95239-2.S.801;P21333-2.S.2144;P34932.S.76;P48634.S.456;P52292.S.55;P62701.S.204;P62979.S.57;Q01813.S.386;Q12789-3.S.1865;Q13206.S.831;Q13247-3.S.297;Q13501.S.28;Q16204.S.351;Q5SW79.S.881;Q8TEW0-4.S.837;Q86U44.S.219;Q86X29-6.S.276;Q8NC51.S.243;Q92882.S.202;Q96IZ0.S.162;Q96T58.S.1268;Q9H2G2-2.S.341;Q9H2U1-3.S.167;Q9NP61-2.S.323;Q9NVR5-2.S.725;Q9P219-3.S.51;Q9UK76-3.S.42;Q9Y2I7.S.307;Q9Y6X9-2.S.677;Q86TX2.T.56;O43175.T.78;Q92597-3.T.294;P23588.T.205;Q9H0H5.T.249;Q9UGV2-3.T.240;O14974-4.T.637;O43707.T.69;P08758.T.8;P17655.T.464;P35269.T.156;P49321-4.T.636;P49411.T.107;Q13439-5.T.43;Q8TD19.T.333;Q96IZ0.T.163	SGMFRSQSFSEAEPQ;APRARTSSTDEVLSL;SHHSQRSSLSGDEED;KPKPRSESELIDELS;RSRYRTTSSANNPNL;GTGQSDDSDIWDDTA;FRRVRSGSGISVISS;PVKRERTSSLTQFPP;SEQARRQSGLYDSQN;LMRSRTASGSSVTSL;SARDHAISLSEPRML;YYRQRAHSNPMADHT;QEEEILGSDDDEQED;HPRHRVSSQAEDTSS;GRRRRSRSRSPTPPS;YRRNKSYSFIARMKA;CKARRAASAATAAPT;QIRSRSSSSSSGGGL;KLRRRTFSLTEVRGQ;TRRRRAPSVANVGSH;RFHGRAFSDPFVEAE;WRQRRKQSSSEISLA;LKRRNVSSFPDDATS;NRERHPGSFDVVHVK;LEDGRTLSDYNIQKE;AVRLRGRSFAGNLNT;RGTKRRASWASENGE;GMKKRSNSEVEDVGP;KSKSRSRSQSRSNSP;RRFSFCCSPEPEAEA;GLRPRTVSSPIPYTP;RIRERSESLDPDSSM;EKRTKQFSDASQLDF;KSRKHAASDVDLEIE;GRVERAMSEVTSLHE;KYIQKQISYNYSDLD;TDAVRTLSNAEDYLD;KLREKRRSTGVVNIP;SPSVRHGSFHEDEDP;PASKRASSDLSIASS;RSYIDRDSEYLLQEN;PVELRSSSFSSWDDS;EKDNLNESVITEEKE;QLHGRSESFSSEDLI;GLQRRNSSEASSGDF;PARNRSASITNLSLD;ATPSRKRSVAVSDEE;HARYRADTLGELDLE;QVVGRAGTGVDNVDL;EGAHLDITPNSGAAG;DWRARPATDSFDDYP;WTRSRRKTGTLQPWN;TRLARSRTHSTSSSL;ARQSRRSTQGVTLTD;SHLRKAGTQIENIDE;MAQVLRGTVTDFPGF;RARERSDTFINLREV;LARHRTLTAEEAEEE;MIASRKPTDGASSSN;EERARGITINAAHVE;RSRTSSFTEQLDEGT;TKRPRSSTVTEAPIA;LREKRRSTGVVNIPA
SGK3	SGK3	SGK3	143	Q96GX5-2.S.552;P52272-2.S.594;P52272-2.S.598;P53365-3.S.222;Q5T1M5-2.S.946;P20810-6.S.449;Q9NZ09-2.S.207;Q92841-1.S.593;Q92841-1.S.492;P62081.S.119;O75665-3.S.859;P48643.S.51;P15336-3.S.62;O00458.S.14;O60716.S.861;P23588.S.406;Q05682-5.S.123;Q6A1A2.S.214;Q9NZN8-4.S.242;Q9UBP6-2.S.27;Q9BY44-3.S.501;Q9UGV2-3.S.245;Q96BM0.S.5;P60900-3.S.98;Q14498-3.S.314;P12268.S.416;P52943.S.115;Q9H910.S.45;Q9UPN3-5.S.2362;P84098.S.13;Q15642-2.S.298;O14497-2.S.1182;O15226.S.618;O43318-4.S.412;O43390.S.426;O60220.S.94;O60293-2.S.42;O60343-2.S.688;O75494-5.S.133;O75937.S.81;O94776.S.433;O95831-3.S.112;P04040.S.515;P04040.S.517;P05783.S.93;P08238.S.164;P08238.S.452;P11586.S.490;P13797.S.339;P15531.S.120;P25054-2.S.1760;P29401.S.439;P29692-3.S.40;P30048-2.S.181;P30085.S.180;P30533.S.137;P30740.S.72;P32119.S.112;P36578.S.55;P40818.S.716;P43490.S.472;P48634.S.456;P49903-2.S.6;P51858.S.83;P51858.S.107;P53396.S.656;P62857.S.23;Q5VTE0.S.224;P84103.S.5;Q06830.S.126;Q12789-3.S.1865;Q13085.S.1762;Q13085.S.1766;Q13247-3.S.297;Q13247-3.S.299;Q13442.S.57;Q13442.S.60;Q13501.S.24;Q14204.S.4368;Q14247.S.322;Q14671-2.S.683;Q15428.S.153;Q15459.S.506;Q15459.S.508;Q53EL6.S.76;Q58FF6.S.34;Q5JSZ5.S.1132;Q5JSZ5.S.779;Q5SW79.S.881;Q5VT52-2.S.1032;Q7Z5L9.S.455;Q7Z5L9.S.457;Q86VQ1.S.223;Q8N9T8.S.93;Q8NC51.S.197;Q8NC51.S.199;Q8WX93.S.479;Q92609.S.44;Q96PK6.S.618;Q96PK6.S.623;Q9BRK5.S.357;Q9BTC0.S.1456;Q9C0C2.S.1620;Q9H2G2-2.S.340;Q9H3Q1-2.S.239;Q9H3Z4-2.S.10;Q9NP61-2.S.323;Q9NYL2.S.567;Q9UQ35.S.1539;Q9UQ35.S.1101;Q9Y6D5.S.277;P11940.T.379;O43175.T.78;P62081.T.121;Q6A1A2.T.218;P29692.T.125;Q9UGV2-3.T.240;P41567.T.43;O14974-4.T.637;O43707.T.69;O95602.T.1487;P04040.T.511;P12814-2.T.50;P14618.T.95;P17655.T.464;P31948.T.145;P35269.T.156;P47756-2.T.186;P47914.T.155;P51116.T.610;P52292.T.73;P62937.T.157;Q5VTE0.T.226;Q5VTE0.T.227;P78371.T.474;Q12965.T.935;Q14204.T.3081;Q14432.T.311;Q5VZL5-2.T.118;Q86WR7.T.45;Q96G46-2.T.240;Q9NPQ8-4.T.440;Q9UNZ2.T.73	KRDYLSSSFLCSDDD;ERGNFGGSFAGSFGG;FGGSFAGSFGGAGGH;GTRGRLESAQATFQA;EERPRRPSQEQSASA;KPKPRSESELIDELS;LPRGGSGSVLQDEEV;TTSTGRSSQSSSQQF;RSRYRTTSSANNPNL;NKQKRPRSRTLTAVH;QREERRQSNLQEVLE;VANTMRTSLGPNGLD;FGPARNDSVIVADQT;RNTPHRGSSAGGGGS;NNASRSQSSHSYDDS;RPRERHPSWRSEETQ;DPTITDASLSLPSRR;SKQARANSFVGTAQY;DRNRREGSGNPTPLI;YYRQRAHSNPMADHT;PRNTVSQSISGDPEI;SRTHSTSSSLGSGES;___MGKESGWDSGRA;VKQTESTSFLEKKVK;RTDASSASSFLDSDE;KKYRGMGSLDAMDKH;KGPSRASSVTTFTGE;SRPNRMASNIFGPTE;SLLKRQGSFSEDVIS;LQKRLASSVLRCGKK;MNRAPSDSSLGTPSD;PLPGMSRSNSVGIQD;RNYARSESHTDLTFS;NGQPRRRSIQDLTVT;RQAARQASRSTAYED;SKPVFSESLSD____;QIRSRSSSSSSGGGL;EGRKRTSSTCSNESL;RRRSRSRSFDYNYRR;KKRFRQLSILVHPDK;LSRPEAQSLSPYTTS;KQKKAALSASEGEEV;AIHTFVQSGSHLAAR;HTFVQSGSHLAAREK;SLNDRLASYLDRVRS;WESSAGGSFTVRADH;STNRRRLSELLRYHT;VNGVRRFSDIQIRRL;DDLKRAESMLQQADK;GRNIIHGSDSVESAE;YCFSRNDSLSSLDFD;EDLAMFRSVPTSTVF;VAGASRQSSGPGASS;NGVIKHLSVNDLPVG;KKIDASKSVDEVFDE;ARQVTSNSLSGTQED;EVHSRFQSLNADINK;ADVTRRLSEDYGVLK;NRQPYAVSELAGHQT;EPSKLKRSYSSPDIT;GKVTKSYSFDEIRKN;WRQRRKQSSSEISLA;__MSTRESFNPESYE;PNKRKGFSEGLWEIE;YQSSQKKSCVEEPEP;SKLYRPGSVAYVSRS;KVLGRTGSQGQCTQV;TRKDGNASGTTLLEA;___MHRDSCPLDCKV;LKADEGISFRGLFII;RGTKRRASWASENGE;PQDYKRVSALNSVHC;KRVSALNSVHCEHVE;KSKSRSRSQSRSNSP;KSRSRSQSRSNSPLP;DPKKEKKSLDSDESE;KEKKSLDSDESEDEE;AREIRRFSFCCSPEP;EKKTRTDSTSDGRPA;DRMDKNASTFEDVTQ;GSGSRRDSLTGSSDL;MPRHRFMSAYEQRIE;KVTWDGHSGSMARTQ;TWDGHSGSMARTQQA;RDSGRGDSVSDSGSD;LDKIRYESLTDPSKL;KPRRRVASETHSEGS;MRVRNESSFSASLGR;RIRERSESLDPDSSM;RIETRVSSSCLDLPD;HSTTRRNSNSPPSPS;TTRRNSNSPPSPSSM;RSHQRSASWGSADQL;TFYNRTASSSDSEED;KREFDRHSGSDRSSF;EFDRHSGSDRSSFSH;VQWFRQGSEIQDSPD;KNGRRTSSTLDSEGT;LSDYRRLSESQLSFR;RLSESQLSFRRSPTK;KLVDYARSVHEEF__;CADVRRNSVERPAEP;PRASRVPSSDEEVVE;IPASKRASSDLSIAS;HTTRDSSSLSSCTSG;DQRQRSLSTSGESLY;PVELRSSSFSSWDDS;NPGSRSDSSADCQWL;PLGQRSRSGSSQELD;PKGGRSRSSSPVTEL;APRERGSSLSGTDDG;EERQAHLTNQYMQRM;QVVGRAGTGVDNVDL;QKRPRSRTLTAVHDA;RANSFVGTAQYVSPE;SSPGHRATAPQTQHV;TRLARSRTHSTSSSL;QQRNGRKTLTTVQGI;ARQSRRSTQGVTLTD;SHLRKAGTQIENIDE;LTQPRKPTHSQEPQG;KPKNAIHTFVQSGSH;SHLRKAGTQIENIEE;IKNVRTATESFASDP;RARERSDTFINLREV;ESDPRTRTLLSDPTY;LARHRTLTAEEAEEE;TNKSGSGTMNLGGSL;PKRTQAPTKASE___;SGDRQPVTVADYISR;ENRNNQGTVNWSVDD;GKTSKKITIADCGQL;KDGNASGTTLLEALD;DGNASGTTLLEALDC;AAHSEGNTTAGLDMR;SRPTRRNTTQNTGYS;GLKDRAATSPALFNR;SSKSHRRTSLPCIPR;LEVERRVTQHESDNE;SSRSRSFTLDDESLK;RRFSQGPTPAAAVPE;QYSEDEDTDTDEYKE;APSDNRVTSFRDLIH
SIK1	SIK1	SIK1	185	Q9P260.S.180;Q9Y4X5.S.517;O60841.S.183;O60841.S.137;Q9P2E9.S.659;Q96T37-4.S.626;P54252-1.S.260;P52272-2.S.326;P52272-2.S.393;Q13098-5.S.479;Q8IVT5-4.S.269;Q8WZ42-3.S.20057;P33527-8.S.800;P57059.S.626;P57059.S.634;P57059.S.186;P57059.S.534;P49327.S.265;Q96AC1.S.666;Q92841-1.S.597;Q92841-1.S.492;P51532-5.S.1349;P62081.S.4;P62081.S.119;Q13136-2.S.668;Q9HAU0-8.S.302;P55769.S.122;P07910-4.S.107;P49368-2.S.214;P13798.S.185;P13798.S.187;Q6NW29.S.28;O75369-7.S.1933;P35611-5.S.12;Q641Q2-2.S.1032;Q641Q2-2.S.1033;P23588.S.406;Q6WKZ4-3.S.500;P31943.S.23;P11142.S.329;P11142.S.85;Q9Y580.S.136;Q9H0H5.S.257;Q14157-4.S.353;Q7Z460-2.S.545;O00178.S.8;O00178.S.12;O00178.S.6;O15320-8.S.555;Q01433-2.S.109;Q5VWQ8-3.S.554;P28838-2.S.163;O15013-7.S.1219;O75179-6.S.1206;P08708.S.113;P08708.S.115;P30622-2.S.195;P42694.S.1738;P42694.S.1741;O60291-4.S.493;Q9NWS0.S.173;P14866.S.544;M0QZM1.S.151;O00267-2.S.800;O14545.S.320;O15226.S.618;O60341.S.126;O60343-2.S.588;O76003.S.117;O94776.S.54;O94826.S.91;O94903.S.244;O95218-2.S.307;P02545-6.S.295;P04040.S.515;P04040.S.517;P04792.S.176;P05187.S.114;P07355.S.26;P07384.S.474;P07437.S.40;P08238.S.718;P08758.S.116;P09651.S.368;P11388.S.390;P11586.S.318;P14618.S.100;P14625.S.447;P19338.S.580;P21333-2.S.2144;P21333-2.S.2150;P22059.S.386;P22626.S.199;P22626.S.318;P22626.S.324;P29401.S.105;P29401.S.439;P30041.S.186;P30086.S.54;P31327.S.835;P31327.S.537;P34932.S.76;P38159-2.S.319;P39023.S.265;P40818.S.718;P46976-2.S.320;P49321-4.S.598;P50990-2.S.361;P52292.S.88;P53004.S.237;P55010.S.10;P55957-2.S.124;P60709.S.232;P62258.S.117;P62633-2.S.114;P62979.S.57;P78347-2.S.506;P78371.S.143;Q00839-2.S.252;Q00839-2.S.59;Q06210-2.S.243;Q07021.S.213;Q07666-3.S.29;Q08380.S.444;Q08AD1-2.S.1286;Q08AD1-2.S.437;Q10471.S.536;Q13200.S.147;Q13243.S.153;Q13283.S.67;Q13480-2.S.547;Q14204.S.4162;Q15021.S.1333;Q15046.S.14;Q15172.S.472;Q15637-4.S.80;Q3KQU3-2.S.329;Q53EL6.S.46;Q53EL6.S.49;Q5JSZ5.S.1132;Q5VSL9.S.335;Q6FI81-3.S.292;Q6PKG0-3.S.746;Q6Y7W6.S.236;Q7KZF4.S.150;Q7LBC6.S.766;Q7Z2W4.S.492;Q7Z4V5.S.396;Q86V81.S.8;Q86W92-3.S.448;Q86X29-6.S.308;Q8WUF5.S.102;Q92538-3.S.349;Q96N67-4.S.1398;Q96PK6.S.520;Q9C0C2.S.601;Q9NVR5-2.S.725;Q9NZ63.S.15;Q9NZB2-4.S.417;Q9P265.S.203;Q9UIQ6-3.S.32;Q9UMZ2-6.S.312;Q9UQ35.S.2398;Q9UQ80.S.335;Q9Y2B0.S.74;Q9Y2B0.S.178;Q9Y2I7.S.307;Q9Y2U5.S.239;Q9Y2U5.S.164;Q9Y2V2.S.52;Q9Y5S2.S.474;P17980.S.376;P06753-5.T.241;Q8WZ42-3.T.20044;Q8WZ42-3.T.20053;P62081.T.121;Q13136-2.T.572;Q6NXT2.T.45;Q9UGV2-3.T.240;P08758.T.111;P13674.T.364;P14618.T.95;Q27J81-2.T.1206;Q6UN15-3.T.420;Q9UNZ2.T.73	GQLNRAGSISTLDSL;ERDISQDSLQDIKQK;ERSRINSSGESGDES;KVEMYSGSDDDDDFN;TLVSTVGSMVFNEGE;RKRHCAPSPDRSPEL;IQLSMQGSSRNISQD;ENMGRFGSGMNMGRI;HGMDRVGSEIERMGL;GELTPANSQSRMSTN;TRLRRTESVPSDINN;YEITAANSSGTTKAF;KQLQRQLSSSSSYSG;RASRGGLSPFHAPAQ;PFHAPAQSPGLHGGA;PLSTWCGSPPYAAPE;QGLLGACSPVRLASP;EQGVTFPSGDIQEQL;RAKDQNESLDEEMFY;GRSSQSSSQQFSGIG;RSRYRTTSSANNPNL;KEVDYSDSLTEKQWL;____MFSSSAKIVKP;NKQKRPRSRTLTAVH;ESRVGSGSLDNLGRF;RVIQRTNSMQQLEQW;QIQSIQQSIERLLV_;SAAEMYGSSFDLDYD;LEYKKGESQTDIEIT;QTKALDVSASDDEIA;KALDVSASDDEIARL;DESFRELSPVSFQYR;PSVATVGSICDLNLK;SRAAVVTSPPPTTAP;RRLAAQESSETEDMS;RLAAQESSETEDMSV;RPRERHPSWRSEETQ;AVVSRQGSSLNLFED;RGLPWSCSADEVQRF;RDAKLDKSQIHDIVL;FDDAVVQSDMKHWPF;QIIQRSFSSPENFQR;GTLQPWNSDSTLNSR;KGGSTTGSQFLEQFK;SHLKNSDSIVSLPQS;MATERSRSAMDSPVP;RSRSAMDSPVPASMF;__MATERSRSAMDSP;CSNSGRLSGPAELRS;QDFLKTDSDSDLQLY;ANGGKSLSMVDLQDA;QKGVLFASGQNLARQ;MTQKSDLSSSSGSLS;AEANKNASILLEELD;LKLLDFGSLSNLQVT;LLDFGSLSNLQVTQP;LTKTASESISNLSEA;PLSSRTVSSSSLPSL;SRTVSSSSLPSLEEY;QQGTRAASIENVLQD;KNRPFMGSISQQNIR;GKSERSSSGLLEWES;ENMGRFGSGMNMGRI;SRTPHYGSQTPLHDG;NPSRALPSLNTGSSS;RNYARSESHTDLTFS;EYREMDESLANLSED;RMRGRLGSVDSFERS;KKVQRHASSGSFLPS;RRRDISSSLNSLADS;KTPEGRASPAPGSGH;STNVRIGSTIFGERD;KRRTRSRSPESQVIG;AHEELQQSRIRIDSL;AIHTFVQSGSHLAAR;HTFVQSGSHLAAREK;MPKLATQSNEITIPV;VDKHVPDSGATATAY;TPPSAYGSVKAYTNF;ANASRARSEQFINLR;TGTYHGDSDLQLDRI;LEGDEDASRMEEVD_;VLTEIIASRTPEELR;SSSSSYGSGRRF___;LQPKSFGSTCQLSEK;NLKTPVPSDIDISRS;TATESFASDPILYRP;DDLPLNVSRETLQQH;TLFVKGLSEDTTEET;TRRRRAPSVANVGSH;PSVANVGSHCDLSLK;SNISGASSDISLDEQ;EMQEVQSSRSGRGGN;SNYGPMKSGNFGGSR;KSGNFGGSRNMGGPY;LNLRKISSDLDGHPV;EDLAMFRSVPTSTVF;VDWKDGDSVMVLPTI;KNRPTSISWDGLDSG;PMNKEWPSNLDLRKE;GVKVLGTSVESIMAT;RFHGRAFSDPFVEAE;DSYSSSRSDLYSSGR;HPARVAFSVARAGQK;SKLKRSYSSPDITQA;ADYMGADSFDNIKRK;DAKESQRSGNVAELA;STIVLRGSTDNLMDD;IVKGINSSNVENQLQ;SFHFKSGSLENVPNV;VNVNRSVSDQFYRYK;RIEADSESQEDIIRN;QEMATAASSSSLEKS;PAANTGESKVFYYKM;ADEQKCYSCGEFGHI;LEDGRTLSDYNIQKE;RPELLTHSTTEVTQP;AAREALLSSAVDHGS;NKYSRAKSPQPPVEE;AMEPGNGSLDLGGDS;CNLSRVDSTTCLFPV;IREVSFQSTGESEWK;DPSGAHPSVRQTPSR;GPLVKYSSDYFQAPS;KRTPRSESVEGFLSP;RGITRSISNEGLTLN;SKLRHVGSNLCLDSR;LKYRLVGSQEELASW;EGVVEFASYGDLKNA;EIHRKVMSQNFTNCH;HGLERTDSQTIGDFA;ANMLRTFSSIPVSRI;QPLASTASDNDFVTP;AEVKVDGSEPKLSKN;KALEKQNSAYNMHSI;PPNPEDRSPSPEPIY;PVCPRSASASPLTPC;EINGNWISASSINEA;GNWISASSINEARIN;KPRRRVASETHSEGS;IRNMRAASPPASASD;PGEKVLLSDSNLHDA;RKRKTRHSSNPPLES;GERWRPHSPDGPRSA;NPEQNRLSECEEQAK;NPLLKTFSNVFGRHS;RVALVNDSLSDVTST;RGRGPPSSSDSEPEA;MADKMDMSLDDIIKL;GKLRRSQSTTFNPDD;DEEWGGHSPRSPRGW;TPFGRSESAPTLHPY;VEKSQSASVESIPEV;PSGSAFGSQENLRWR;AAPYRTQSSASLAAS;EPLAGQESPLPLATR;EKDNLNESVITEEKE;FRRRRGDSESEEDEQ;KNLTEQNSYSNIPHE;EVKGTSGSLADVFAN;VEYEPRGSRLLVRGL;KSGSLDDSFSDFQEL;ERVSGRTSPPLLDRA;NGPMRITSGPFEPDL;VEVPYARSEAHLTEL;CDHALHISHDEL___;PARNRSASITNLSLD;SRMPRAQSYPDNHQE;PTSRDRSSPPPGYIP;TRRTRTFSATVRASQ;TVQSLHGSSRALSNS;HSRKMNVSPDVNYEE;TQRMLDQTLLDLNEM;INLKESVTADAGRYE;DAGRYEITAANSSGT;QKRPRSRTLTAVHDA;DEPSKVQTLNEQDWE;PHRYRPGTVALREIR;TRLARSRTHSTSSSL;GTNEKVLTEIIASRT;KPRLRRATISNPITG;IKNVRTATESFASDP;TDSSGSGTLPRARGR;RERDHSPTPSVFNSD;APSDNRVTSFRDLIH
MYLK2	MYLK2	MYLK2	36	Q96Q45-2.S.41;P18615.S.51;A0MZ66.S.473;P08865.S.2;Q9UBP6-2.S.27;Q14498-3.S.314;H7BZJ3.S.1;O60749.S.119;P30041.S.186;P40337-3.S.19;P40818.S.718;P40818.S.719;P46013.S.1098;P49736.S.229;P52292.S.55;P61978-3.S.393;Q01082.S.2184;Q08AD1-2.S.1286;Q15185.S.85;Q5T5U3.S.442;Q86X29-6.S.337;Q92522.S.2;Q96IZ0.S.162;Q9H1R3.S.143;Q9H1R3.S.149;Q9H1R3.S.151;Q9H1R3.S.587;Q9P206.S.161;Q9P258.S.51;Q13555-10.T.307;O14974-4.T.637;O14974-4.T.641;Q96IZ0.T.163;Q9H1R3.T.103;Q9P206.T.162;Q9UQ80.T.377	KNTPASASLEGLAQT;GGVKRSLSEQPVMDT;KSLDPENSETELERI;______MSGALDVLQ;YYRQRAHSNPMADHT;RTDASSASSFLDSDE;_______SDVLELTD;RIESKSMSAPVIFDR;VDWKDGDSVMVLPTI;SVNSREPSQVIFCNR;SKLKRSYSSPDITQA;KLKRSYSSPDITQAI;TPKEEAQSLEDLAGF;MCKENRESLVVNYED;LKRRNVSSFPDDATS;IKQIRHESGASIKID;KTALPAQSAATLPAR;KRTPRSESVEGFLSP;RKGESGQSWPRLTKE;QGRRRSTSHDRVPQS;ARRPRARSVDALDDL;______MSVELEEAL;KLREKRRSTGVVNIP;QAAARRGSPAFLHSP;GSPAFLHSPSCPAII;PAFLHSPSCPAIISS;NRFKKISSSGALMAL;RRRRERRSTVLGLPQ;SSSGGGSSGDEDGLE;LKGAILTTMLVSRNF;ARQSRRSTQGVTLTD;RRSTQGVTLTDLQEA;LREKRRSTGVVNIPA;ALPQQTATPETSVKK;RRRERRSTVLGLPQH;KKKKASKTAENATSG
SPHK2	SPHK2	SPHK2	28	Q96GX5-2.S.552;Q13098-5.S.464;P20810-6.S.380;P13798.S.185;Q9NRA0-4.S.425;Q9NRA0-4.S.428;Q9NRA0-4.S.340;Q9NRA0-4.S.355;Q9NRA0-4.S.328;O95218-2.S.181;P08238.S.164;P08238.S.718;P11142.S.362;P49321-4.S.433;Q27J81-2.S.1194;Q86V81.S.8;Q8IY81.S.688;Q99733.S.125;Q9UMZ2-6.S.312;P06753-5.T.241;O15027-5.T.1147;Q9NRA0-4.T.444;Q9NRA0-4.T.345;Q9NRA0-4.T.330;P07900.T.725;P16989.T.158;P60660-2.T.22;P67936.T.241	KRDYLSSSFLCSDDD;RNQIHVKSPPREGSQ;ALEALSASLGTRQAE;QTKALDVSASDDEIA;SPKAALHSPVSEGAP;AALHSPVSEGAPVIP;HSLPRAKSELTLTPD;PAPPMAHSPLHRSVS;PATVEPASPTPAHSL;DEDDADLSKYNLDAS;WESSAGGSFTVRADH;LEGDEDASRMEEVD_;NGKELNKSINPDEAV;TEEMPNDSVLENKSL;TSLDKSFSEDAVTDS;MADKMDMSLDDIIKL;KRDLIDNSFNRYTFN;DAESEWHSENEEEEK;KSGSLDDSFSDFQEL;TQRMLDQTLLDLNEM;WRYDPRFTGSFDDDP;SSGLPLPTPDARVGA;AKSELTLTPDPAPPM;TVEPASPTPAHSLPR;PLEGDDDTSRMEEVD;GAEAANVTGPDGVPV;AFQLFDRTGDGKILY;LHQTLDQTLNELNCI
SRMS	SRMS	SRMS	80	P25787.Y.76;Q16881.Y.163;Q96I51-2.Y.216;Q9Y6N7-6.Y.1014;Q00610-2.Y.1477;Q93052.Y.317;Q93052.Y.296;Q93052.Y.297;Q07157-2.Y.986;Q07157-2.Y.669;Q07157-2.Y.1115;Q9BUJ2-3.Y.68;O14639-3.Y.57;P49023.Y.88;P30876.Y.845;P56945-6.Y.280;Q01844-6.Y.222;Q9H9T3-4.Y.132;P51149.Y.183;C9JLW8.Y.41;O60716.Y.257;O60716.Y.221;O60716.Y.865;Q9NX40.Y.199;E9PLY5.Y.23;Q9NVD7-2.Y.124;O00233-2.Y.41;P60981.Y.82;P60981.Y.85;P35250-2.Y.34;Q01433-2.Y.116;Q96I25.Y.214;O15013-7.Y.1244;P53041.Y.313;P06576.Y.418;Q8IV50-2.Y.117;O00151.Y.306;O00264.Y.180;O14828.Y.35;O15270.Y.557;O43390.Y.431;O43491.Y.623;O43719.Y.650;P00390-5.Y.289;P11413.Y.112;P18615.Y.367;P19838-3.Y.60;P20020-6.Y.1093;P21333-2.Y.1604;P21333-2.Y.2371;P23921.Y.232;P24666.Y.132;P24666.Y.143;P28074-3.Y.125;P41236.Y.114;P50402.Y.161;P50402.Y.95;Q01082.Y.777;Q04446.Y.200;Q04721.Y.2470;Q12874.Y.479;Q14126.Y.968;Q14677-3.Y.293;Q15149-4.Y.3225;Q32MZ4-3.Y.541;Q5JSZ5.Y.1141;Q7L8W6.Y.97;Q7L9L4.Y.26;Q86W92-3.Y.798;Q86X29-6.Y.379;Q96BY7.Y.264;Q99459.Y.511;Q9BTC0.Y.1700;Q9BZI7-2.Y.117;Q9H3P7.Y.492;Q9H3Z4-2.Y.149;Q9P2B7-2.Y.292;Q9UHG3-2.Y.421;Q9UHR4.Y.380;Q9Y3S2.Y.315	TKHIGLVYSGMGPDY;DLPKSYDYDLIIIGG;KVVENEIYSESHRVH;QEVAPVQYNIVEQNK;LFITEEDYQALRTSI;RNDSDPTYGQQGHPN;YAPNQGRYYEGYYAA;APNQGRYYEGYYAAG;YRYESSSYTDQFSRN;AREEPDIYQIAKSEP;SKQYFEQYSRSYEQV;ITRQNQFYDTQVIKQ;GSPGHTIYAKVDNEI;PQSSSPVYGSSAKTS;QGMRHAIYDKLDDDG;AQPEQDEYDIPRHLL;HPSSMGVYGQESGGF;EIGVQSVYEDVARDT;QETEVELYNEFPEPI;EENVRFIYEAWQGVE;APSRQDVYGPQPQVR;SRHYEDGYPGGSDNY;RSQSSHSYDDSTLPL;PKRKNITYEELRNKN;EKEFVQAYEDVLERY;KDLAEDLYDGQVLQK;EAQIKANYDVLESQK;LPEKDCRYALYDASF;KDCRYALYDASFETK;APGSAGHYELPWVEK;SDSDLQLYKEQGEGQ;AAIPPPVYEEQDRPR;RSEDSTIYDLLKDPV;TDNMNQIYGFEGEVK;NIVGSEHYDVARGVQ;SRDEESPYATSLYHS;FFVEDQIYCEKHARE;EGEEPTVYSDEEEPK;QHRPSRQYATLDVYN;RPFDETTYEETED__;QASRSTAYEDYYYHP;RVEGDNIYVRHSNLM;DEKEDEEYADEKGLE;NTNVKGIYAVGDVCG;NSYVAGQYDDAASYQ;DKRTQIVYSDDVYKE;PVVSDAIYDSKAPNA;NAFRSSLYEGLEKPE;QDNHDGTYTVAYVPD;SGALEECYVTEIDQD;DDSIEGIYDTLKQCA;QLIIEDPYYGNDSDF;DSDFETVYQQCVRCC;QATYRDAYSGGAVNL;AEGLEPKYRIQEQES;MYGRDSAYQSITHYR;KGYNDDYYEESYFTT;SDVGHDEYSTQSLVK;KPRSLRIYESHVGIS;PHNNMQVYA______;QPDTEEEYEDSSGNV;LIVTERVYAPASTLV;DLGAAAHYTGDKASP;RARQEELYSELQARE;DVKKELTYQNTDLSE;THSEGSEYEELPKRR;GDEVEDLYELLKLVK;IPEGSHQYELLKHAE;PGLDMRLYEEDDLDR;SRSRDDLYDQDDSRD;SWNPKIIYEPHPQLT;EREIDDTYIEDAADV;KALGSAQYEDPRNLH;FRDRFDGYVFLDNKG;RDCHEEVYAGSHQYP;EGEETEFYVSPEDLE;ENVSQEIYEDVEDLK;MIDQDGLYEKLKTEL;EEKDGWLYGEHDVSK;YASGYAHYEEQEN__
SRPK2	SRPK2	SRPK2	24	Q96T37-4.S.626;Q96T37-4.S.250;Q01130-2.S.2;Q96MU7-2.S.308;P07814.S.886;P51116.S.603;P61978-3.S.260;P78362.S.380;Q08AD1-2.S.1286;Q08AD1-2.S.1292;Q13523.S.580;Q15773.S.238;Q27J81-2.S.1194;Q5T5U3.S.442;Q86X29-6.S.337;Q8IZ21-3.S.101;Q9NYV4-2.S.249;Q9UQ35.S.2694;Q9UQ35.S.1648;Q9UQ35.S.1657;Q9UQ35.S.1539;Q9UQ35.S.1101;Q9UQ35.S.1102;Q01130-2.Y.3	RKRHCAPSPDRSPEL;GGGQRSLSPGGAALG;______MSYGRPPPD;RKRARGISPIVFDRS;LSQSSDSSPTRNSEP;NRTDGSISGDRQPVT;RRDYDDMSPRRGPPP;IDPTWIESPKTNGHI;KRTPRSESVEGFLSP;ESVEGFLSPSRCGSR;STRTRSPSPDDILER;AIQGPEDSPSRQSRR;TSLDKSFSEDAVTDS;QGRRRSTSHDRVPQS;ARRPRARSVDALDDL;PIGNARSSSPVQVEE;YGQDYDLSPSRSHTS;DSRSLSYSPVERRRP;SSKGRGPSPEGSSST;EGSSSTESSPEHPPK;PLGQRSRSGSSQELD;PKGGRSRSSSPVTEL;KGGRSRSSSPVTELA;_____MSYGRPPPDV
STK16	STK16	STK16	20	P27448-8.S.42;P29692.S.70;Q92615.S.589;Q8IWX8.S.815;O95218-2.S.310;P07814.S.880;P08238.S.718;P14866.S.298;P25098.S.487;P35269.S.449;Q13884-2.S.87;Q15021.S.1330;Q99733.S.12;Q9BX95.S.112;Q00613-2.T.367;P07437.T.55;P18669.T.96;P20290.T.182;Q14847.T.104;P14625.Y.677	SGARCRNSIASCADE;GSSGPGASSGTSGDH;REPSVPASCAVSATY;GRRRRSRSRSPTPPS;TRSRSPESQVIGENT;IPGQPPLSQSSDSSP;LEGDEDASRMEEVD_;SGQGDPGSNPNKRQR;ADAFDIGSFDEEDTK;SGKTTPNSGDVQVTE;GGAQPPDSPAGVRTA;SRYQPLASTASDNDF;SFSDGVPSDSVEAAK;AGALRRNSLTGEEGQ;RPPSPPPTSTPEKCL;SVYYNEATGGKYVPR;ERHYGGLTGLNKAET;DGKAPLATGEDDDDE;GFSVVADTPELQRIK;GKDISTNYYASQKKT
STK33	STK33	STK33	22	Q9BYT3.S.470;Q9BYT3.S.441;O94826.S.91;O95218-2.S.120;O95218-2.S.307;O95747.S.339;P12956.S.6;P46019.S.7;P46937-5.S.351;Q00839-2.S.252;Q07666-3.S.35;Q13112.S.410;Q13523.S.580;Q5JSZ5.S.1132;Q9UQ35.S.2398;Q9Y2V2.S.30;Q9Y2V2.S.32;Q9BYT3.T.440;Q9Y520-4.T.1244;Q9UGV2-3.T.240;O75533.T.125;Q07666-3.T.33	NFDMCSSSFTSSKLL;VPDANYTSDEEEEKQ;KTPEGRASPAPGSGH;EYIEREESDGEYDEF;KRRTRSRSPESQVIG;EDGGWEWSDDEFDEE;__MSGWESYYKTEGD;_MRSRSNSGVRLDGY;TDSGLSMSSYSVPRT;NKYSRAKSPQPPVEE;PSVRQTPSRQPPLPH;SQTHRGSSPGPRPVE;STRTRSPSPDDILER;KPRRRVASETHSEGS;ERVSGRTSPPLLDRA;TPRSRERSPSPLRGN;RSRERSPSPLRGNVV;NVPDANYTSDEEEEK;RQREESETRSESSDF;TRLARSRTHSTSSSL;EYKKHRRTMIISPER;AHPSVRQTPSRQPPL
STK39	STK39	STK39	5	P49327.S.286;Q9UEW8-2.S.429;Q9UEW8-2.S.366;P08631-2.Y.501;Q15691.Y.268	SAGVAPESFEYIEAH;NEDYREASSCAVNLV;EDGDWEWSDDEMDEK;YTATESQYQQQP___;PQEEQEEY_______
SYK	SYK	SYK	108	P25787.Y.57;Q16881.Y.163;Q00610-2.Y.1477;Q07157-2.Y.1274;Q07157-2.Y.1275;Q9BWU0.Y.464;O60934.Y.679;P20810-6.Y.564;O60610-2.Y.365;P43243.Y.250;P49023.Y.88;Q05639.Y.29;Q8WVV9-2.Y.34;Q9H6Z4-3.Y.47;P51149.Y.183;O60716.Y.334;O60716.Y.335;O75347.Y.48;Q14254.Y.241;Q05682-5.Y.154;Q96KG9-3.Y.624;Q9NYF8-3.Y.381;Q9H4A3-2.Y.2029;O43583.Y.27;Q01433-2.Y.116;Q96I25.Y.194;P0DP25.Y.139;P39687.Y.148;Q9UQB8-3.Y.164;Q92785.Y.172;O60437.Y.1070;P61353.Y.49;O15270.Y.557;O15357.Y.190;O15397.Y.598;O60927.Y.64;O75976-2.Y.1097;P02545-6.Y.211;P04920-2.Y.59;P06748-2.Y.67;P09382.Y.105;P10809.Y.385;P18615.Y.367;P19838-3.Y.60;P20020-6.Y.1093;P21333-2.Y.1519;P24666.Y.132;P27635.Y.57;P43405.Y.525;P43405.Y.526;P43405.Y.203;P43405.Y.348;P43405.Y.352;P43405.Y.74;P43405.Y.131;P43405.Y.47;P43405.Y.323;P43405.Y.296;P43405.Y.546;P46976-2.Y.315;P49411.Y.246;P62633-2.Y.92;Q01082.Y.777;Q01804-5.Y.373;Q05048.Y.67;Q08AD1-2.Y.634;Q12874.Y.479;Q13642-1.Y.117;Q14126.Y.979;Q14247.Y.141;Q15691.Y.268;Q32MZ4-3.Y.541;Q5SW79.Y.532;Q5VT06.Y.2613;Q7KZF4.Y.908;Q86W92-3.Y.798;Q86X29-6.Y.379;Q8IVP5.Y.11;Q8N0X7.Y.628;Q8N3D4.Y.1362;Q8N6N3.Y.132;Q8N9T8.Y.227;Q8NC51.Y.207;Q8WUM4.Y.223;Q92890.Y.261;Q92900-2.Y.1107;Q96CW6.Y.300;Q96F86.Y.225;Q96GA3.Y.301;Q96IZ0.Y.177;Q96RT1-7.Y.733;Q99459.Y.511;Q9BZI7-2.Y.117;Q9H3Z4-2.Y.149;Q9H6F5.Y.109;Q9NRX4.Y.125;Q9NX01.Y.146;Q9P0J1.Y.381;Q9UEY8-2.Y.35;Q9UHG3-2.Y.421;Q9UIQ6-3.Y.27;Q9UKY7.Y.95;Q9UN81.Y.52;Q9UQ35.Y.2693;Q9Y262-2.Y.36;Q9Y3S2.Y.315;Q9Y490.Y.127;Q9Y5A9.Y.37	KKQKSILYDERSVHK;DLPKSYDYDLIIIGG;LFITEEDYQALRTSI;DPEEDEEYYRKQLSY;PEEDEEYYRKQLSYF;NWEDEDFYDSDDDTF;PSGINDDYGQLKNFK;EETIPPDYRLEEVKD;EQGEEDSYDLKGRLD;YHKFDSEYERMGRGP;PQSSSPVYGSSAKTS;TTTGHLIYKCGGIDK;TEEGEIDYSAEEGEN;SDREDGNYCPPVKRE;QETEVELYNEFPEPI;EEVPSDQYYWAPLAQ;EVPSDQYYWAPLAQH;RAEDGENYDIKKQAE;TAEAQLAYELQGARE;SESRQERYEIEETET;GTRLASEYNWGGPES;EDQEALDYFSDKESG;GSKGHMNYEGPGMAR;SAKLDADYPLRVLYC;SDSDLQLYKEQGEGQ;ELPRDFPYEEDSRPR;DGDGQVNYEEFVQMM;QLTYLDGYDRDDKEA;YSDKELQYIDAISNK;DDLDDEDYEEDTPKR;DPQLEAEYQQLQEDH;LVAGIDRYPRKVTAA;RPFDETTYEETED__;HDYLKGSYGLDLEAV;KVLQSDEYEEVEDKT;SSKCCCIYEKPRAFG;LRQHHDEYEDEIRMM;LDFQKNIYSEELRET;YGEEDFEYHRQSSHH;VEAEAMNYEGSPIKV;TVKLPDGYEFKFPNR;LDVTTSEYEKEKLNE;DKRTQIVYSDDVYKE;PVVSDAIYDSKAPNA;NAFRSSLYEGLEKPE;VPSREGPYSISVLYG;QLIIEDPYYGNDSDF;GHMVSDEYEQLSSEA;ALRADENYYKAQTHG;LRADENYYKAQTHGK;ARDNNGSYALCLLHE;LPMDTEVYESPYADP;TEVYESPYADPEEIR;ERELNGTYAIAGGRT;KENLIREYVKQTWNL;LLRQSRNYLGGFALS;STVSFNPYEPELAPW;IISRIKSYSFPKPGH;YAPECINYYKFSSKS;WEQGQADYMGADSFD;LLDAVDTYIPVPARD;REREQCCYNCGKPGH;SDVGHDEYSTQSLVK;HTSRESNYFGLSPEE;NDDTAVQYAIGRSDT;ASKFLQDYDIRTGNT;QPDTEEEYEDSSGNV;AGDQNVEYKGTVWHK;STLVDQPYANEGTVV;QSAVGFEYQGKTEKH;PQEEQEEY_______;DVKKELTYQNTDLSE;GVDDNQDYNRPVINE;KDVSEYFYEKSLPSV;DDADEFGYSR_____;PGLDMRLYEEDDLDR;SRSRDDLYDQDDSRD;RNPPPQDYESDDDSY;GHTLLEDYQIVDNSQ;RFQDTSQYVCAELQA;AIKWSNIYEDNGDDA;ELTHLKEYWNDPELD;DRSSFSHYSGLKHED;LANQAADYFGDAFKQ;IKRGIPNYEFKLGKI;TYQGERAYQHGGVTG;DVQKEFGYDSPHDLD;VFEEIDTYERRSGTR;LQEVLNDYYKEKAEN;AAECLDEYEDDEAGQ;KDFNLPEYDLNVEER;EREIDDTYIEDAADV;FRDRFDGYVFLDNKG;EGEETEFYVSPEDLE;SPQRQPEYSPESPRC;VTWANDGY_______;IPKYDLLYQDI____;DQLNDNEYTKFIPPN;INENDPEYIRERNMS;MIDQDGLYEKLKTEL;LEPDEVEYEPRGSRL;LEQKEVDYSGLRVQA;EGFRRSNYSELREDI;RDSRSLSYSPVERRR;DPKQDLAYERQYEQQ;YASGYAHYEEQEN__;GITNHDEYSLVRELM;NDDDFEPYLSPQARP
MAP3K7	MAP3K7	MAP3K7	51	O60841.S.183;O00571.S.71;O60664-4.S.205;P12277.S.128;P18669.S.118;P60174-1.S.106;P85037.S.445;Q13158.S.194;Q13283.S.231;Q15056-2.S.14;Q5VSL9.S.339;Q8WXX5.S.215;P09234.T.11;P09234.T.14;Q13136-2.T.572;P06454-2.T.8;P06454-2.T.13;P62280.T.6;O43318-4.T.184;O43318-4.T.187;O75506.T.29;P04075.T.119;P06733.T.100;P08238.T.637;P08758.T.111;P10809.T.105;P63000.T.161;P27348.T.30;P28066.T.14;P35579.T.1151;P55010.T.227;P60709.T.203;P61981.T.210;P62979.T.55;P63104.T.232;P63104.T.205;P67936.T.237;P67936.T.241;P78527-2.T.2647;P78527-2.T.2649;Q00839-2.T.563;Q14247.T.68;Q27J81-2.T.1206;Q9H2G2-2.T.1202;Q9H444.T.101;Q9UQ80.T.386;P11940.Y.291;P11940.Y.297;P08238.Y.484;P08238.Y.485;P14625.Y.677	ERSRINSSGESGDES;KDKDAYSSFGSRSDS;ELARIATSLDGFDVA;LDPNYVLSSRVRTGR;QVKIWRRSYDVPPPP;RRHVFGESDELIGQK;ECLSREGSPIPHDPE;QNRSGAMSPMSWNSD;PEDAQKSSSPAPADI;YDDRAYSSFGGGRGS;RAASPPASASDLIEQ;GLDEGVDSLKAAIQS;FYCDYCDTYLTHDSP;DYCDTYLTHDSPSVR;DEPSKVQTLNEQDWE;MSDAAVDTSSEITTK;VDTSSEITTKDLKEK;__MADIQTERAYQKQ;GTACDIQTHMTNNKG;CDIQTHMTNNKGSAA;QMQDKFQTMSDQIIG;GVVPLAGTNGETTTQ;LMIEMDGTENKSKFG;PDHPIVETLRQKAEA;GTNEKVLTEIIASRT;VQDVANNTNEEAGDG;YLECSALTQRGLKTV;ATCMKAVTEQGAELS;EYDRGVNTFSPEGRL;LKTELEDTLDSTAAQ;SDHAKVLTLSDDLER;RGYSFTTTAEREIVR;DAIAELDTLNEDSYK;KQLEDGRTLSDYNIQ;LTLWTSDTQGDEAEA;EAIAELDTLSEESYK;ENVGLHQTLDQTLNE;LHQTLDQTLNELNCI;QQHDFTLTQTADGRS;HDFTLTQTADGRSSF;RNFILDQTNVSAAAQ;NVFQEHQTLKEKELE;TDSSGSGTLPRARGR;PIPSLHSTGS_____;EALENANTNTEVLKN;ENATSGETLEENEAG;KQDRITRYQGVNLYV;RYQGVNLYVKNLDDG;KETQKSIYYITGESK;ETQKSIYYITGESKE;GKDISTNYYASQKKT
TAOK1	TAOK1	TAOK1	72	Q4V328-4.S.635;Q96T37-4.S.626;Q9BUJ2-3.S.398;P20810-6.S.610;P62081.S.119;P61956-2.S.28;Q14141-2.S.416;O60716.S.230;O60716.S.868;P23588.S.406;P31943.S.281;Q9Y450-2.S.67;Q99590-2.S.743;Q9BY44-3.S.501;P12268.S.505;Q9Y3D0.S.40;P63241.S.15;P84098.S.122;P52565.S.148;P62280.S.67;O94776.S.433;P05455.S.325;P06748-2.S.43;P07355.S.26;P08238.S.164;P25205.S.704;P29401.S.3;P31942-4.S.167;P49903-2.S.6;P60174-1.S.204;Q00839-2.S.59;Q01813.S.783;Q13085.S.1762;Q13085.S.1766;Q15185.S.85;Q5JTJ3-3.S.73;Q6Y7W6.S.236;Q7Z4V5.S.454;Q8WWM7-6.S.273;Q99584.S.62;Q9UQ35.S.1648;Q9UQ35.S.2398;Q9Y2V2.S.52;Q9Y2X3.S.434;Q9Y5A9.S.394;Q93052.T.325;P49327.T.262;P62081.T.121;P62750.T.42;Q14141-2.T.418;Q6NXT2.T.45;P49368-2.T.421;O60716.T.869;Q86XZ4.T.192;Q14103-3.T.91;O15127.T.109;Q15758-3.T.304;O95817.T.242;P04792.T.91;P08238.T.637;P14618.T.80;P26639.T.657;P28066.T.14;P41091.T.41;P47756-2.T.186;P49411.T.430;P60174-1.T.205;Q5VTE0.T.226;Q05209.T.454;Q14247.T.68;Q15365.T.229;Q27J81-2.T.1206	TQTGDSSSISSFSYR;RKRHCAPSPDRSPEL;DQTNVYGSAQRRKMR;SGPQNASSLKFEDAK;NKQKRPRSRTLTAVH;KVAGQDGSVVQFKIK;QGSQAGGSQTLKRDK;GGSDNYGSLSRVTRI;SSHSYDDSTLPLIDR;RPRERHPSWRSEETQ;HRYGDGGSTFQSTTG;DLKESSNSVSNHQLS;RNENSGNSWNKNFGS;PRNTVSQSISGDPEI;QVEGGVHSLHSYEKR;EDEQVPDSIDAREIF;ETGDAGASATFPMQC;IDRHMYHSLYLKVKG;KTDYMVGSYGPRAEE;CPFTGNVSIRGRILS;LSRPEAQSLSPYTTS;IIEDQQESLNKWKSK;DENEHQLSLRTVSLG;TPPSAYGSVKAYTNF;WESSAGGSFTVRADH;PDAKDGDSYDPYDFS;_____MESYHKPDQQ;DNQGGYGSVGRMGMG;__MSTRESFNPESYE;VSDAVAQSTRIIYGG;AMEPGNGSLDLGGDS;LEHVQPWSV______;PQDYKRVSALNSVHC;KRVSALNSVHCEHVE;RKGESGQSWPRLTKE;EAGQFEPSETTAKS_;GERWRPHSPDGPRSA;VERTRKRSEGFSMDR;VKTTYDSSLSSYTVP;SLDEKMKSLDVNQDS;SSKGRGPSPEGSSST;ERVSGRTSPPLLDRA;TRRTRTFSATVRASQ;TYDPSGDSTLPTCSK;PVLEKLRSINNYNPK;GQQGHPNTWKREPGY;GFKEQGVTFPSGDIQ;QKRPRSRTLTAVHDA;HKKKKIRTSPTFRRP;SQAGGSQTLKRDKEK;PHRYRPGTVALREIR;IQNCGASTIRLLTSL;SHSYDDSTLPLIDRN;DFETKSLTMHSIHNS;PRHSEAATAQREEWK;KERELQNTVANLHVR;RGPAGDATVASEKES;AQQGEYQTHQPVYHK;GVSEIRHTADRWRVS;PDHPIVETLRQKAEA;RLNFSHGTHEYHAET;IDLDPGCTLNKKIRN;EYDRGVNTFSPEGRL;EVISRQATINIGTIG;TNKSGSGTMNLGGSL;TLRDGNRTIGTGLVT;SDAVAQSTRIIYGGS;KDGNASGTTLLEALD;PKSFDGNTLLNRGHA;NVFQEHQTLKEKELE;YSIQGQHTISPLDLA;TDSSGSGTLPRARGR
TAOK2	TAOK2	TAOK2	65	Q01105-3.S.140;Q01105-3.S.141;O43175.S.362;P62826.S.150;P83731.S.7;O60716.S.230;O00429-4.S.44;O14980.S.450;P07355.S.26;P07900.S.476;P09661.S.212;P10809.S.67;P15531.S.99;P26373.S.109;P29401.S.439;P31942-4.S.167;P35579.S.1915;P35579.S.1916;P36871.S.485;P49411.S.116;P50991.S.202;P52948-6.S.679;P60174-1.S.204;P62851.S.74;Q06830.S.126;Q7KZF4.S.785;Q8IY81.S.688;Q8WXX5.S.215;P49327.T.1999;P46777.T.177;Q9NP97.T.67;P49368-2.T.421;Q07866.T.462;P62917.T.143;P11142.T.158;O43399.T.146;O60664-4.T.204;P07900.T.109;P07900.T.624;P08238.T.637;P10809.T.61;P12277.T.322;P14618.T.454;P19338.T.464;P23528.T.88;P23528.T.91;P28066.T.14;P47756-2.T.186;P49411.T.107;P49411.T.430;P49411.T.433;P49411.T.278;P51665.T.186;P52948-6.T.687;P55010.T.227;P78371.T.246;Q27J81-2.T.1206;Q5TDH0-2.T.104;Q99733.T.58;Q9BUF5.T.72;Q9UHD1.T.199;Q9Y230.T.3;Q9Y230.T.7;Q9Y281.T.88;Q9Y281.T.91	LNESGDPSSKSTEIK;NESGDPSSKSTEIKW;QVITQGTSLKNAGNC;NLQYYDISAKSNYNF;_MKVELCSFSGYKIY;GGSDNYGSLSRVTRI;GKSSVLESLVGRDLL;EFMKDTDSINLYKNM;TPPSAYGSVKAYTNF;ASGDEMVSLKDYCTR;KNAIANASTLAEVER;RTVIIEQSWGSPKVT;GETNPADSKPGTIRG;RRNKSTESLQANVQR;EDLAMFRSVPTSTVF;DNQGGYGSVGRMGMG;DAMNREVSSLKNKLR;AMNREVSSLKNKLRR;DPVDGSISRNQGLRL;NAAHVEYSTAARHYA;IDPATATSVDLRDIK;ESAGNKHSNSNSVDD;VSDAVAQSTRIIYGG;LITPAVVSERLKIRG;LKADEGISFRGLFII;GTLSPAFSTRVLPAQ;KRDLIDNSFNRYTFN;GLDEGVDSLKAAIQS;CKPKYSGTLNLDRVT;GLSIPHSTKRFPGYD;IDPQNDLTFLRIRSK;IQNCGASTIRLLTSL;ACKVDSPTVTTTLKN;VISHNPETKKTRVKL;NDSQRQATKDAGTIA;KTSAALSTVGSAISR;AELARIATSLDGFDV;DLINNLGTIAKSGTK;QALRDNSTMGYMAAK;PDHPIVETLRQKAEA;TMGPKGRTVIIEQSW;LRLQKRGTGGVDTAA;RAPIIAVTRNPQTAR;RSISLYYTGEKGQNQ;RYALYDATYETKESK;LYDATYETKESKKED;EYDRGVNTFSPEGRL;TNKSGSGTMNLGGSL;EERARGITINAAHVE;TLRDGNRTIGTGLVT;DGNRTIGTGLVTNTL;RGTVVTGTLERGILK;IKDTTVGTLSQRITN;NSNSVDDTIVALNMR;SDHAKVLTLSDDLER;IANTGMDTDKIKIFG;TDSSGSGTLPRARGR;SSIAVPGTSSPRQRQ;TPSSYIETLPKAVKR;LVDLEPGTMDSVRSG;WSCCRRKTSDFNTFL;_____MATVTATTKV;_MATVTATTKVPEIR;RYALYDATYETKESK;LYDATYETKESKKED
TAOK3	TAOK3	TAOK3	16	Q96BM0.S.5;Q96SB4-4.S.35;O43707.S.507;P07355.S.26;P31942-4.S.167;P62241.S.159;Q15185.S.85;Q8IY81.S.688;Q9H2K8.S.324;Q9H2K8.S.331;Q9H2K8.S.442;P47756-2.T.186;P60174-1.T.176;P62979.T.55;Q27J81-2.T.1206;Q9H2K8.T.316	___MGKESGWDSGRA;QEEEILGSDDDEQED;DQWDALGSLTHSRRE;TPPSAYGSVKAYTNF;DNQGGYGSVGRMGMG;RKKNAKISSLLEEQF;RKGESGQSWPRLTKE;KRDLIDNSFNRYTFN;RNGPLNESQEDEEDS;SQEDEEDSEHGTSLN;FATIKSASLVTRQIH;TNKSGSGTMNLGGSL;WAIGTGKTATPQQAQ;KQLEDGRTLSDYNIQ;TDSSGSGTLPRARGR;KKILFQETRNGPLNE
TBK1	TBK1	TBK1	157	Q4V328-4.S.635;Q9BXK5.S.375;O60841.S.66;Q14980.S.1792;Q07157-2.S.985;P52272-2.S.579;Q5T3I0.S.272;Q14192.S.238;P18615.S.113;Q66PJ3-7.S.130;P43243.S.211;P43243.S.109;P49327.S.286;P49023.S.83;Q9GZR7-2.S.288;P28715.S.382;P61956-2.S.28;P61758.S.157;Q12905.S.385;P40925-2.S.243;P08865.S.75;P83731.S.7;O60716.S.230;Q9UPQ0-3.S.45;Q92844.S.228;P27816.S.5;P23588.S.71;Q05682-5.S.123;Q05682-5.S.125;Q05682-5.S.52;P31943.S.281;Q5H9R7-4.S.642;Q9Y450-2.S.67;Q09161.S.33;Q9BQE9.S.120;Q9NQX3.S.262;Q9UHB6-3.S.402;Q9UHB6-3.S.406;Q9H0H5.S.214;Q99590-2.S.743;Q9NP61-2.S.226;Q9NP61-2.S.229;Q6P996-3.S.633;Q6P996-3.S.695;Q9Y3D0.S.40;P35637-2.S.461;P00441.S.99;P30622-2.S.195;P52565.S.24;Q07955.S.182;P14314-2.S.168;P41567.S.9;P25705-3.S.53;O00273.S.305;O14545.S.320;O14974-4.S.844;O15119-3.S.580;O43164-2.S.196;O43852.S.125;O60341.S.126;O75533.S.322;O94776.S.433;O95218-2.S.181;P04075.S.17;P04075.S.354;P05023.S.217;P05783.S.93;P05783.S.305;P06748-2.S.43;P07355.S.127;P07814.S.750;P07900.S.476;P08047.S.7;P08758.S.37;P11142.S.541;P11142.S.544;P12956.S.27;P14618.S.100;P20290.S.149;P21333-2.S.1891;P23921.S.780;P25054-2.S.1760;P25054-2.S.1763;P25205.S.704;P26373.S.109;P29401.S.3;P30041.S.186;P30101.S.474;P35579.S.1304;P38159-2.S.319;P40227.S.205;P46937-5.S.349;P46937-5.S.351;P49589-3.S.388;P49790-2.S.182;P51116.S.603;P51858.S.239;P53999.S.10;P55036.S.358;P55072.S.13;P55072.S.37;P55795.S.282;P55884.S.185;P62854.S.57;P62857.S.41;P63313.S.12;Q00839-2.S.59;Q01813.S.783;Q06830.S.126;Q07666-3.S.29;Q09666.S.1170;Q14247.S.432;Q14432.S.1103;Q14684-2.S.404;Q14847.S.194;Q15056-2.S.14;Q15056-2.S.94;Q5SW79.S.866;Q5UIP0.S.1663;Q6Y7W6.S.189;Q6ZVX7.S.21;Q86V81.S.8;Q8N163.S.687;Q8N6T3.S.174;Q8N6T3.S.348;Q8NC51.S.202;Q8NDC0.S.6;Q8WVJ2.S.142;Q8WWM7-6.S.563;Q92734-2.S.197;Q96AE4.S.52;Q96B36-2.S.81;Q96CT7.S.141;Q99733.S.12;Q9BX40.S.349;Q9C0C2.S.872;Q9C0C2.S.936;Q9H3N1.S.270;Q9H3Q1-2.S.239;Q9NZB2-4.S.417;Q9P206.S.93;Q9UHD1.S.51;Q9UHD1.S.55;Q9UHD2.S.172;Q9UHD2.S.716;Q9UK76-3.S.46;Q9UKY7.S.8;Q9UN86-2.S.235;Q9UQ35.S.864;Q9BXK5.T.374;Q9UPR0-2.T.458;O75506.T.29;P02786.T.21;P04792.T.180;P15531.T.7;Q8N0X7.T.101;Q96AE4.T.51	TQTGDSSSISSFSYR;EKSSPATSLFVELDE;LKELEELSLEAQGIK;PLESSLDSLGDVFLD;TYRYESSSYTDQFSR;MGGGGGASFDRAIEM;KEDAAGTSGLGELNS;LGGTKYISFEERQWH;TFQPFQRSISADDDL;VEALPGPSLDQWHRS;HGSRSQESGYYDRMD;RGDADQASNILASFG;SAGVAPESFEYIEAH;FIHQQPQSSSPVYGS;DAGEGPSSLIREKPV;PAAVDEGSISPRTLS;KVAGQDGSVVQFKIK;TATKNLDSLEEDLDF;PQGEEEESMETQE__;ESAFEFLSSA_____;IENPADVSVISSRNT;_MKVELCSFSGYKIY;GGSDNYGSLSRVTRI;GRDDSFDSLDSFGSR;EEDTSFESLSKFNVK;___MADLSLADALTE;RAPPIDRSILPTAPR;DPTITDASLSLPSRR;TITDASLSLPSRRMQ;RQKQEEESLGQVTDQ;HRYGDGGSTFQSTTG;TKETGWASFSEFTSS;DLKESSNSVSNHQLS;ETEDHLESLICKVGE;PSPQQSESLSPAHTS;VLPRDTASLSTTPSE;QSPQEPKSLNWSSFV;EPKSLNWSSFVDNTF;AVDQGNESIVAKTTV;RNENSGNSWNKNFGS;KVVSKEESIVSSLRL;SKEESIVSSLRLAYK;LSETSSVSHIEDLEK;SQVEGPESLR_____;EDEQVPDSIDAREIF;PGGGPGGSHMGGNYG;KDGVADVSIEDSVIS;LTKTASESISNLSEA;ENEEDEHSVNYKPPA;LDNTKFRSHEGETAY;ELQAGKKSLEDQVEM;SAIQNLHSFDPFADA;TGTAEMSSILEERIL;QQTQSLHSLRSISAS;NPSRALPSLNTGSSS;SAGDRYDSLLGRSGS;AATSELQSIQRLVSG;EGSRYQESLGNTVFE;LNEDGLVSWEEYKNA;EYREMDESLANLSED;RTDRGGDSIGETPTP;LSRPEAQSLSPYTTS;DEDDADLSKYNLDAS;PEQKKELSDIAHRIV;GQAGAAASESLFVSN;GCKVDNSSLTGESEP;SLNDRLASYLDRVRS;ELRRTVQSLEIDLDS;DENEHQLSLRTVSLG;GLGTDEDSLIEIICS;NCTTSEDSLVLYNRV;ASGDEMVSLKDYCTR;_MSDQDHSMDEMTAV;GLGTDEESILTLLTS;DKVSSKNSLESYAFN;SSKNSLESYAFNMKA;QEENLEASGDYKYSG;TATESFASDPILYRP;QLTEMLPSILNQLGA;DAGEGGLSLAIEGPS;NTAAMVCSLENRDEC;YCFSRNDSLSSLDFD;SRNDSLSSLDFDDDD;PDAKDGDSYDPYDFS;RRNKSTESLQANVQR;_____MESYHKPDQQ;VDWKDGDSVMVLPTI;YEGGRELSDFISYLQ;SKLTKDFSALESQLQ;DSYSSSRSDLYSSGR;HKSETDTSLIRGLVL;ESTDSGLSMSSYSVP;TDSGLSMSSYSVPRT;QEGEGDLSISADRLS;QHDDDNISTTSGFSS;NRTDGSISGDRQPVT;PGIRDHESL______;KSKELVSSSSSGSDS;AIRNAMGSLASQATK;DSKGDDLSTAILKQK;EAINEDNSVVSLSQP;RYGDGGSSFQSTTGH;QEADGIDSVIVVDNV;VRDISEASVFDAYVL;FMDDTSRSIIRNVKG;PDMGEIASFDKAKLK;AMEPGNGSLDLGGDS;LEHVQPWSV______;LKADEGISFRGLFII;DPSGAHPSVRQTPSR;DIEAPDVSLEGPEGK;ASFKAELSYRGPVSG;LAGIENQSLDQTPQS;GPGGAAPSLEQNRGR;KEPAAPVSIQRSAPG;YDDRAYSSFGGGRGS;VEFDEVDSLKEALTY;QTSSTPSSLALTSAS;TSKYAEYSFTSLPVP;FEEGGPTSVGRKHEF;MEADGPASLQELPPS;MADKMDMSLDDIIKL;QSEMEFSSLQDMPKE;WLNDDLGSYQGAQGN;RKSPSSDSWTCADTS;RHSGSDRSSFSHYSG;__MSDEFSLADALPE;DFSGAEISGNYTKGG;PSSSPENSLDPFPPR;DQVSGPPSAPAEDRS;IGGDAGTSLNSNDYG;DEENGPPSSPDLDRI;RRVLEEGSVEARTIE;SFSDGVPSDSVEAAK;NTETFGVSGRFLRGR;QEFGKRDSLGTYSSR;EFQKRDVSLGTYGSR;QNAIRQRSLGPSLAT;HTTRDSSSLSSCTSG;KNLTEQNSYSNIPHE;WDHGDTQSIQSSRTG;KRRTTDFSDFLSIVG;TDFSDFLSIVGCTKG;EDDEQFVSLYGTEEY;HILERFGSLTMDGGL;RNSSEASSGDFLDLK;MAETEERSLDNFFAK;PPPAEPVSLPQEPPK;SPQANEQSVTPQRRS;VEKSSPATSLFVELD;SGVEGDVTDEDEGAE;QMQDKFQTMSDQIIG;GGEPLSYTRFSLARQ;ATQSNEITIPVTFES;_MANCERTFIAIKPD;ILEKGLATSLQNDLQ;KIGGDAGTSLNSNDY
TEC	TEC	TEC	64	P25787.Y.57;Q16881.Y.277;Q96I51-2.Y.216;Q8WU79-3.Y.13;Q00610-2.Y.1477;Q93052.Y.297;Q9BUJ2-3.Y.68;Q13017-2.Y.1109;P21127.Y.449;P49023.Y.88;P30876.Y.845;P43246-2.Y.172;P09211.Y.64;P33992.Y.248;P33992.Y.11;P07910-4.Y.105;Q9H9T3-4.Y.132;P61758.Y.112;C9JLW8.Y.41;O60716.Y.257;Q92600-3.Y.23;P53041.Y.313;P38117.Y.192;Q9H0W8-2.Y.147;O00151.Y.306;O43491.Y.623;O43615.Y.435;P02545-6.Y.45;P02545-6.Y.211;P07355.Y.316;P08559-3.Y.270;P08670.Y.53;P08670.Y.61;P11413.Y.112;P14618.Y.175;P18615.Y.367;P20020-6.Y.1093;P22626.Y.247;P23921.Y.232;P28074-3.Y.125;P28074-3.Y.133;P41250.Y.453;P42680.Y.519;P53621.Y.579;Q01082.Y.493;Q05655.Y.313;Q07065.Y.322;Q12874.Y.479;Q13546-2.Y.341;Q14126.Y.968;Q15149-4.Y.3225;Q5JSZ5.Y.1141;Q5JTD0-4.Y.277;Q6PKG0-3.Y.622;Q7L8W6.Y.97;Q96BY7.Y.264;Q96CT7.Y.38;Q9H3P7.Y.492;Q9H3Z4-2.Y.149;Q9NQW6.Y.671;Q9NX01.Y.146;Q9P2B7-2.Y.292;Q9UHG3-2.Y.421;Q9UJY4.Y.269	KKQKSILYDERSVHK;LREKKVVYENAYGQF;KVVENEIYSESHRVH;NGKANRLYEAYLPET;LFITEEDYQALRTSI;APNQGRYYEGYYAAG;ITRQNQFYDTQVIKQ;KGYSDEIYVVPDDSQ;NRIEEGTYGVVYRAK;PQSSSPVYGSSAKTS;QGMRHAIYDKLDDDG;DFSTKDIYQDLNRLL;QDGDLTLYQSNTILR;MPRHMQLYCDRYLCD;FDDPGIFYSDSFGGD;KRSAAEMYGSSFDLD;EIGVQSVYEDVARDT;FLLADNLYCKASVPP;EENVRFIYEAWQGVE;APSRQDVYGPQPQVR;QVDREKIYQWINELS;TDNMNQIYGFEGEVK;LRLNEPRYATLPNIM;QRPTQPVYQIQNRGM;FFVEDQIYCEKHARE;RVEGDNIYVRHSNLM;DQDELNPYAAWRLLD;LNDRLAVYIDRVRSL;LDFQKNIYSEELRET;RKYGKSLYYYIQQDT;MSDPGVSYRTREEIQ;PSTSRSLYASSPGGV;ASSPGGVYATRSSAV;NSYVAGQYDDAASYQ;VEVGSKIYVDDGLIS;DKRTQIVYSDDVYKE;NAFRSSLYEGLEKPE;FGDGYNGYGGGPGGG;DDSIEGIYDTLKQCA;QATYRDAYSGGAVNL;SGGAVNLYHVREDGW;DAESKTSYGWIEIVG;RYVLDDQYTSSSGAK;RVKGNNVYCLDRECR;RELEAENYHDIKRIT;SSEPVGIYQGFEKKT;QTMESDIYTEVRELV;QPDTEEEYEDSSGNV;DEANYHLYGSRMDRQ;LIVTERVYAPASTLV;RARQEELYSELQARE;THSEGSEYEELPKRR;SPLPNCTYATRQAIS;AEKFEPEYSQIKQEV;GDEVEDLYELLKLVK;SWNPKIIYEPHPQLT;QKELEDAYWKDDDKH;RDCHEEVYAGSHQYP;EGEETEFYVSPEDLE;SEDRDLLYSIDAYRS;IPKYDLLYQDI____;ENVSQEIYEDVEDLK;MIDQDGLYEKLKTEL;QEALQVVYERCEKLR
TESK1	TESK1	TESK1	10	Q96SB4-4.S.35;Q01130-2.S.26;O95714.S.1942;P22626.S.344;P30101.S.163;P62937.S.51;Q15569.S.437;Q15569.S.441;Q15569.S.603;P60709.Y.53	QEEEILGSDDDEQED;DNLTYRTSPDTLRRV;AQPSAEDSDTEDDSE;GPGGSGGSGGYGGRS;IVGFFDDSFSEAHSE;KGFGYKGSCFHRIIP;TPARRCRSLPSSPEL;RCRSLPSSPELPRRM;NLNCEAGSLLCHRGH;GMGQKDSYVGDEAQS
TGFBR1	TGFBR1	TGFBR1	73	Q00341.S.35;O60841.S.66;Q13098-5.S.464;P20810-6.S.456;O60231.S.107;A0MZ66.S.473;P54578-2.S.457;P35659-2.S.197;P35659-2.S.272;P36897-3.S.310;P13798.S.185;Q13428-6.S.277;Q13428-6.S.87;Q13428-6.S.88;P27816.S.643;P27816.S.1151;Q13765.S.132;Q13765.S.166;P05388-2.S.242;H7BZJ3.S.1;P25705-3.S.52;P25705-3.S.53;O00629.S.60;O43615.S.193;O43852.S.69;O60343-2.S.304;O95218-2.S.188;P04075.S.17;P04075.S.354;P07237.S.88;P08670.S.459;P08670.S.299;P09496-5.S.123;P14625.S.306;P17812.S.578;P20290.S.201;P25788-2.S.243;P34932.S.414;P35269.S.305;P35579.S.1943;P36871.S.477;P41227-2.S.201;P41236.S.121;P50502.S.75;P55060-3.S.366;P60228.S.442;P63167.S.14;P67809.S.313;P67809.S.174;Q13283.S.149;Q13501.S.276;Q15185.S.113;Q16513-3.S.542;Q8N9T8.S.171;Q8NDC0.S.6;Q8NE71.S.595;Q92769-3.S.392;Q99733.S.54;Q9NUQ3.S.86;Q9NZ53-2.S.520;Q9UK76-3.S.45;Q9Y3F4-2.S.325;Q9UI30-2.T.118;Q14444-2.T.306;O00299.T.155;O43823.T.681;P07437.T.55;P08670.T.458;P10809.T.105;P11021.T.648;P46937-5.T.344;P62269.T.60;Q9UQ80.T.386	TLNSEEESDPPTYKD;LKELEELSLEAQGIK;RNQIHVKSPPREGSQ;SELIDELSEDFDRSE;LEDSEESSEETVSRA;KSLDPENSETELERI;VEIMEEESEQ_____;EILSDESSSDEDEKK;KESESEDSSDDEPLI;APEVLDDSINMKHFE;QTKALDVSASDDEIA;SESSEEGSESEEEAP;DPISTSESSEEEEEA;PISTSESSEEEEEAE;SLPAEEDSVLEKLGE;DSQIQETSI______;EAKIEDLSQQAQLAA;TPTVQEESEEEEVDE;KVEAKEESEESDEDM;_______SDVLELTD;KTGTAEMSSILEERI;TGTAEMSSILEERIL;HEDICEDSDIDGDYR;VKKEIDDSVLGQTGP;DQLTPEESKERLGKI;PERILEDSGFDEQQE;SKYNLDASEEEDSNK;PEQKKELSDIAHRIV;GQAGAAASESLFVSN;KVDATEESDLAQQYG;GQVINETSQHHDDLE;KSKFADLSEAANRNN;FVNDIDESSPGTEWE;AKEEKEESDDEAAVE;SGSSSPDSEITELKF;VENFDEASKNEAN__;SLKEEDESDDDNM__;NSPAEEGSSDCEVFS;PKGVDEQSDSSEESE;RKGAGDGSDEEVDGK;KADNFEYSDPVDGSI;SKDLSEVSETTESTD;YRIQEQESSGEEDSD;DLKADEPSSEESDLE;EEAFEDNSEEYIRRD;PNWATQDSGFY____;VIKNADMSEEMQQDS;ADPPAENSSAPEAEQ;SGEKNEGSESAPEGQ;VTEPQEESEEEVEEP;TPVSPESSSTEEKSS;WKDWEDDSDEDMSNF;SLGEIDESSELRVLD;FRAFVEDSEDEDGAG;__MSDEFSLADALPE;RKNQDEESQEAPELL;IACDEEFSDSEDEGE;NVPHTPSSYIETLPK;SLEEDEGSDFITENR;GKRDPEDSDVFEEDT;RRNSSEASSGDFLDL;CVLPEEDSGELAKPK;MLLSEEETES_____;FMAETQFTSGEKEQV;LPEEVDETSAEDEGV;ADAEVEQTDAESKDA;SVYYNEATGGKYVPR;DGQVINETSQHHDDL;VQDVANNTNEEAGDG;PPTGEEDTAEKDEL_;YHSRDESTDSGLSMS;TKRAGELTEDEVERV;ENATSGETLEENEAG
TEK	TEK	TEK	79	Q00341.Y.40;Q16881.Y.277;Q9Y6N7-6.Y.1014;Q9HBL0.Y.796;Q9HBL0.Y.798;Q9HAU0-8.Y.328;P09211.Y.64;O43237-2.Y.107;P08865.Y.156;O60716.Y.257;O60716.Y.334;O60716.Y.335;Q8IWZ3.Y.1269;Q96KG9-3.Y.624;Q13435.Y.371;O00233-2.Y.41;P35250-2.Y.34;Q01433-2.Y.64;Q96I25.Y.214;Q96I25.Y.194;O75575.Y.47;P63241.Y.69;P62195-2.Y.113;P61353.Y.49;Q15717.Y.109;O15270.Y.557;O15305.Y.64;O15305.Y.66;O43390.Y.431;O43707.Y.265;O95817.Y.86;O95817.Y.93;O95905-2.Y.405;P04792.Y.23;P07355.Y.30;P07814.Y.950;P12429.Y.15;P12814-2.Y.511;P14625.Y.677;P15924.Y.56;P19838-3.Y.60;P21333-2.Y.1308;P35606-2.Y.765;P46783.Y.82;P47756-2.Y.232;P49411.Y.246;P53621.Y.249;P55957-2.Y.100;P58546.Y.21;P98179.Y.117;P98179.Y.118;Q00839-2.Y.783;Q00839-2.Y.506;Q01082.Y.493;Q01082.Y.1730;Q01518.Y.43;Q12965.Y.950;Q13546-2.Y.341;Q13546-2.Y.380;Q14152.Y.32;Q15058.Y.1626;Q15365.Y.183;Q15654.Y.123;Q8N0X7.Y.628;Q92890.Y.261;Q96BN8.Y.56;Q96HC4-7.Y.144;Q96HC4-7.Y.148;Q99613.Y.148;Q9BTC0.Y.1700;Q9BZK7.Y.446;Q9BZQ8.Y.132;Q9H6F5.Y.109;Q9H6T3.Y.90;Q9HC35.Y.226;Q9UEY8-2.Y.389;Q9UHR4.Y.380;Q9Y2Z0-2.Y.245;Q9Y3S2.Y.315	EESDPPTYKDAFPPL;LREKKVVYENAYGQF;QEVAPVQYNIVEQNK;PGRSYSPYDYQPCLA;RSYSPYDYQPCLAGP;ETRGVISYQTLPRNM;QDGDLTLYQSNTILR;FVKDFQDYMEPEEGC;NTDSPLRYVDIAIPC;APSRQDVYGPQPQVR;EEVPSDQYYWAPLAQ;EVPSDQYYWAPLAQH;MEAASGGYAEVGRVL;GTRLASEYNWGGPES;AADVEIEYVTEEPEI;EAQIKANYDVLESQK;APGSAGHYELPWVEK;SELRSAPYEFPEESP;AAIPPPVYEEQDRPR;ELPRDFPYEEDSRPR;QNLNTITYETLKYIS;DIFTGKKYEDICPST;VALRNDSYTLHKILP;LVAGIDRYPRKVTAA;VIKDANLYISGLPRT;RPFDETTYEETED__;GNDVVEKYDYVFPEN;DVVEKYDYVFPENGL;QASRSTAYEDYYYHP;MTYVSSFYHAFSGAQ;AREGHPVYPQLRPGY;YPQLRPGYIPIPVLH;KEEKEQNYDLTEVSE;WDPFRDWYPHSRLFD;AYGSVKAYTNFDAER;KSLIGVEYKPVSATG;HRGTVRDYPDFSPSV;LETIDQLYLEYAKRA;GKDISTNYYASQKKT;TDQNSDGYCQTGTMS;PVVSDAIYDSKAPNA;SGNLTETYVQDRGDG;SLADPTEYENLFPGL;GIQYLRDYLHLPPEI;RSTLNEIYFGKTKDI;LLDAVDTYIPVPARD;VDTCRGHYNNVSCAV;LAPQWEGYDELQTDG;DLDEVKDYVAKGEDV;QGYGSGRYYDSRPGG;GYGSGRYYDSRPGGY;YKNQSQGYNQWQQGQ;AAENPGKYNILGTNT;RELEAENYHDIKRIT;SHELGQDYEHVTMLQ;SKAGAAPYVQAFDSL;SGTQNANYPVRAAPP;DEANYHLYGSRMDRQ;PFAQQRPYENFQNTE;QPALDVLYDVMKSKK;KGVPKRVYELHGSSP;GRVMTIPYQPMPASS;RRPDRQAYEPPPPPA;GHTLLEDYQIVDNSQ;IKRGIPNYEFKLGKI;AEHEEDMYRAADEIE;RKHIVERYTEFYHVP;VERYTEFYHVPTHSD;LRQKIRKYNRDFESH;KALGSAQYEDPRNLH;TKHQEPVYSVAFSPD;VLTSEDEYNLLSDRH;SPQRQPEYSPESPRC;NRIKSYDYEAWAKLD;IINQEGEYIKMFMRG;GYRTGYAYRHPLIRE;EEKDGWLYGEHDVSK;VADVKNLYPSSSPYT;YASGYAHYEEQEN__
TLK1	TLK1	TLK1	184	Q4V328-4.S.635;Q96B23-2.S.69;P52272-2.S.594;P52272-2.S.598;Q01105-3.S.140;Q01105-3.S.108;O60934.S.738;Q66PJ3-7.S.130;P43243.S.206;O60231.S.107;P38398-8.S.1224;A0AVT1.S.16;Q7Z3K3-4.S.28;P35659-2.S.197;P35659-2.S.272;Q9H6V9.S.101;Q9C086.S.127;Q5VTR2.S.138;Q9Y608-2.S.25;Q9UKV3-5.S.661;Q13428-6.S.475;P27816.S.5;P27816.S.643;Q05682-5.S.123;Q14203-3.S.380;Q13765.S.132;Q8IW35.S.500;O00165-5.S.144;P29692.S.37;Q9Y450-2.S.67;Q8WWI1-3.S.843;Q14157-4.S.247;P39687.S.27;Q6P996-3.S.630;Q6P996-3.S.631;Q6P996-3.S.688;P35637-2.S.461;Q92785.S.142;Q8WUD4.S.149;O43670-3.S.288;P52565.S.24;Q9UHR5-2.S.52;P61254.S.12;P61353.S.34;O14979-3.S.8;O43164-2.S.196;O43615.S.193;O43815-2.S.217;O43852.S.69;O60664-4.S.205;O75592-2.S.2955;O75717-2.S.260;P04150-8.S.99;P04406.S.148;P07237.S.88;P07355.S.127;P07900.S.726;P08047.S.7;P08238.S.718;P08621.S.410;P08670.S.459;P09496-5.S.123;P10809.S.70;P11387.S.10;P16989.S.201;P18583-6.S.154;P20290.S.201;P25205.S.704;P29692-3.S.37;P30086.S.98;P35579.S.1915;P46937-5.S.349;P54105.S.90;P55072.S.3;P55072.S.13;P60660-2.S.135;P62269.S.96;P62854.S.57;P62857.S.39;P62857.S.41;Q01082.S.2115;Q09666.S.1170;Q09666.S.1298;Q13263.S.501;Q13541.S.112;Q14151.S.207;Q14247.S.135;Q14676-3.S.763;Q14978-3.S.638;Q14978-3.S.644;Q15185.S.118;Q15293.S.158;Q27J81-2.S.1194;Q5JRA6.S.686;Q5JSH3-2.S.81;Q5UIP0.S.1810;Q8TEW0-4.S.840;Q7LBC6.S.320;Q7Z417.S.608;Q86TC9.S.196;Q86UE4.S.323;Q86X29-6.S.384;Q8N6T3.S.174;Q8NC51.S.234;Q8NDC0.S.6;Q8NE71.S.595;Q8NEF9.S.279;Q8NEM2.S.42;Q8WWM7-6.S.563;Q8WWM7-6.S.273;Q96K17-2.S.95;Q96PK6.S.620;Q9BRS2.S.21;Q9BSJ8.S.1086;Q9BVS4-2.S.412;Q9C0C2.S.1331;Q9C0C2.S.1054;Q9H4L7-2.S.239;Q9H501.S.79;Q9NQW6.S.48;Q9NXG6.S.485;Q9UK76-3.S.45;Q9UKI8.S.158;Q9UKI8.S.159;Q9UKI8.S.444;Q9UKY7.S.8;Q9UQ35.S.2459;Q9Y2B0.S.178;Q9Y2W1.S.234;Q9Y2X3.S.434;Q9Y2Z0-2.S.286;Q9Y2Z0-2.S.289;Q9P2E9.T.1306;O60271-4.T.404;Q9Y2X7.T.601;P43243.T.239;P46777.T.177;Q05682-5.T.80;Q8IW35.T.502;Q9NYF8-3.T.403;Q14157-4.T.856;Q14444-2.T.306;Q9H910.T.76;O43290.T.430;O43852.T.177;O75410.T.275;O75533.T.486;O95218-2.T.317;P04406.T.153;P04792.T.180;P07355.T.3;P07814.T.745;P07900.T.725;P08670.T.449;P19338.T.583;P20042.T.33;P30086.T.101;P35579.T.1313;P35579.T.1151;P52292.T.73;P52292.T.61;P52948-6.T.687;P62857.T.38;P67936.T.241;P68371.T.55;Q09666.T.146;Q13263.T.498;Q13501.T.339;Q14257.T.137;Q15293.T.185;Q15293.T.71;Q15527.T.184;Q16513-3.T.910;Q5UIP0.T.1806;Q8NE71.T.21;Q92973-2.T.327;Q96B36-2.T.103;Q99614.T.23;Q9BRK5.T.193;Q9BRP8.T.121;Q9H2G2-2.T.441;Q9NPQ8-4.T.440;Q9NZ53-2.T.527;Q9UKY7.T.4	TQTGDSSSISSFSYR;LRRDSSESQLASTES;ERGNFGGSFAGSFGG;FGGSFAGSFGGAGGH;LNESGDPSSKSTEIK;TEFEDIKSGYRIDFY;NQHAKEESLADDLFR;VEALPGPSLDQWHRS;VLDYDHGSRSQESGY;LEDSEESSEETVSRA;KNSLNDCSNQVILAK;AHQGEEASCSSWGTG;ISDVIEDSVVEDYNS;EILSDESSSDEDEKK;KESESEDSSDDEPLI;ILTTSEDSNAQEIKD;RAWLDEDSNLSPSPL;EPEPDSDSNQERKDD;SAEDEALSNIAREAE;KSLSPGVSRDSSTSY;VGKQEEDSRSSSEES;___MADLSLADALTE;SLPAEEDSVLEKLGE;DPTITDASLSLPSRR;ERLQEELSQAESTID;EAKIEDLSQQAQLAA;ILKDDNHSLTFFPES;NDLDSQVSQEGLGPV;NGPVAGASRQENGAS;DLKESSNSVSNHQLS;INGIHDESNAFESKA;EDWNEDLSETKIFTA;KELVLDNSRSNEGKL;SDALSETSSVSHIED;DALSETSSVSHIEDL;PHPEDDHSQVEGPES;PGGGPGGSHMGGNYG;DPRVDDDSLGEFPVT;RLKGQEDSLASAVDA;IHPDEDISLEERRAQ;ENEEDEHSVNYKPPA;AYGEDDFSRLGGDED;PFVTSDRSKNRKRHF;KNIDDGTSDRPYSHA;MEDMNEYSNIEEFAE;EGSRYQESLGNTVFE;VKKEIDDSVLGQTGP;SELTDSASVLDNFKF;DQLTPEESKERLGKI;ELARIATSLDGFDVA;DSTCDDSSEFKSVDE;ILEDDENSVDISMLK;DLKLLEESIANLNRS;DNSLKIISNASCTTN;KVDATEESDLAQQYG;GLGTDEDSLIEIICS;LEGDDDTSRMEEVD_;_MSDQDHSMDEMTAV;LEGDEDASRMEEVD_;LEGLGNDSRDMYMES;GQVINETSQHHDDLE;FVNDIDESSPGTEWE;IIEQSWGSPKVTKDG;GDHLHNDSQIEADFR;GEEEEEGSGSSEGFD;NIDLESDSFLKFDSE;VENFDEASKNEAN__;PDAKDGDSYDPYDFS;NGPVAGASRQSSGPG;NMKGNDISSGTVLSD;DAMNREVSSLKNKLR;ESTDSGLSMSSYSVP;NAKFEEESKEPVADE;_____MASGADSKGD;DSKGDDLSTAILKQK;LVAGHEDSNGCINYE;DVKDGKYSQVLANGL;VRDISEASVFDAYVL;VEFMDDTSRSIIRNV;FMDDTSRSIIRNVKG;KVSEEAESQQQWDTS;DIEAPDVSLEGPEGK;DVEVPDVSLEGPEGK;DLDLTADSQPPVFKV;KRAGGEESQFEMDI_;VTPDIEESLLEPENE;QMDRVDQSAVGFEYQ;CLRESEDSETQPFDT;EEEIEVDSRVADNSF;DSRVADNSFDAKRGA;DDSDEDMSNFDRFSE;NPAEFHDSSDHHTFK;TSLDKSFSEDAVTDS;EGEAKEDSLDEEFFH;VLQLEDDSLDSKGKE;DNDTINDSLIVSETK;TKQFSDASQLDFVKT;GSDGGEASRGPWKGG;LQKADTSSQGALVFL;NKVMQENSSSFSDLS;KTEPSAWSQDTGDAN;DLYDQDDSRDFPRSR;WLNDDLGSYQGAQGN;VKDELTESPKYIQKQ;__MSDEFSLADALPE;RKNQDEESQEAPELL;QSSMSEDSDSGDDFF;GLFQDEDSCSDCSYR;PSSSPENSLDPFPPR;VKTTYDSSLSSYTVP;VENFDEASKNEAN__;DYRRLSESQLSFRRS;GQFDDADSSDSENRD;DLAETDLSQGVARWY;GQVVENNSVTEFSEE;CDPDSGGSQGLRGCG;SWQNSDASQEVGGHQ;RLDHGEESNESAESS;YDLSDSDSNLSGEDS;RQPLSEASNQQPLSG;AREGGTDSQPEWALD;RRNSSEASSGDFLDL;EYQGGNGSSPVRGIP;YQGGNGSSPVRGIPP;RINNEDNSQFKDHPT;MAETEERSLDNFFAK;PSAFSDQSRCLIAQT;CDHALHISHDEL___;TYGTGSASRASAVSE;TYDPSGDSTLPTCSK;RLFQQIYSDGSDEVK;QQIYSDGSDEVKRAM;AILEDEQTQRQKLTA;ENLILENTQLLETKN;ADSDYENTQSGDPLL;DDSFFGETSHNYHKF;GLSIPHSTKRFPGYD;AKTTTTNTQVEGDDE;KDDNHSLTFFPESTE;EGDDTEETEDYRQFR;NPYSGDLTKFGRGDA;FMAETQFTSGEKEQV;SGIFDESTPVQTRQH;LLPLGDQTQDGDFGS;IATKEEFTAFLHPEE;PEELDENTSPLLGDA;LVDVDESTLSPEEQK;SQVIGENTKQP____;IISNASCTTNCLAPL;ATQSNEITIPVTFES;_____MSTVHEILCK;PSLNNNCTTSEDSLV;PLEGDDDTSRMEEVD;LLIKTVETRDGQVIN;VKGLSEDTTEETLKE;DEEGDTQTEETQPSE;GNDISSGTVLSDYVG;LESQLQDTQELLQEE;LKTELEDTLDSTAAQ;ENRNNQGTVNWSVDD;SSFPDDATSPLQENR;NSNSVDDTIVALNMR;RVEFMDDTSRSIIRN;LHQTLDQTLNELNCI;NVYYNEATGGKYVPR;VEGDLGETQSRTITV;ERLDLDLTADSQPPV;SGGDDDWTHLSSKEV;VIDFDENTALDDAEE;ADLNGDLTATREEFT;LGKEDSKTFDQLTPD;TRKDLGSTEDGDGTD;TSEAPILTPPREPRI;GLKEDNDTINDSLIV;WIGDGESTSPSDKVV;GDVEEDETIPDSEQD;VLREAEDTQVFGDLP;NGLKVTDTQEAECAG;ELKVDEETQEVLENL;DKVSLEETAQLPSAP;PDTEDQETVDINSVS;QYSEDEDTDTDEYKE;SDVFEEDTHL_____;____MAETEERSLDN
TLK2	TLK2	TLK2	126	Q13098-5.S.481;P43243.S.206;O60231.S.106;P38398-8.S.1224;Q12888.S.523;P35659-2.S.197;P35659-2.S.272;Q9C086.S.127;Q5VTR2.S.138;Q9UPQ0-3.S.45;Q9Y520-4.S.799;Q9Y520-4.S.1248;Q9Y520-4.S.1249;P27816.S.1151;Q13765.S.132;P29692.S.37;Q9Y450-2.S.67;Q8WWI1-3.S.843;Q6P996-3.S.688;Q9Y3D0.S.40;P35637-2.S.461;Q9BRA2.S.8;Q92785.S.142;Q8WUD4.S.149;P52565.S.24;J3QS44.S.64;P28340.S.1042;O14979-3.S.8;O43615.S.193;O60343-2.S.304;O94888.S.288;P02545-6.S.463;P04075.S.354;P06748-2.S.4;P07355.S.127;P08047.S.7;P08621.S.410;P08670.S.459;P08758.S.37;P09496-5.S.123;P11387.S.10;P25205.S.704;P29692-3.S.37;P34932.S.414;P35269.S.217;P35579.S.1915;P38159-2.S.310;P49006.S.135;P60660-2.S.135;P62854.S.57;P62857.S.39;Q01082.S.2115;Q02952-3.S.493;Q13263.S.501;Q13541.S.112;Q14151.S.207;Q14676-3.S.498;Q14676-3.S.763;Q14978-3.S.638;Q14978-3.S.644;Q15185.S.118;Q15293.S.158;Q27J81-2.S.1188;Q5SW79.S.886;Q6FI81-3.S.294;Q6IQ49-3.S.202;Q7LBC6.S.320;Q86UE8-2.S.134;Q86UE8-2.S.111;Q86UE8-2.S.115;Q86UE8-2.S.117;Q86X29-6.S.384;Q8N392.S.209;Q8N6T3.S.174;Q8N9T8.S.171;Q8NDC0.S.6;Q8NE71.S.595;Q8NEF9.S.279;Q8NEM2.S.42;Q8WWM7-6.S.563;Q92900-2.S.1096;Q92974-3.S.948;Q9BRS2.S.21;Q9BSJ8.S.1086;Q9BVS4-2.S.385;Q9C0C2.S.1328;Q9C0C2.S.1054;Q9H4L7-2.S.239;Q9H501.S.79;Q9NP61-2.S.330;Q9NXG6.S.485;Q9UKY7.S.8;Q9UQ35.S.2459;Q9Y2W1.S.234;Q9Y2X3.S.434;Q9P2E9.T.1306;P43243.T.239;Q9H6Z4-3.T.295;Q9UI30-2.T.118;P08708.T.102;O14980.T.1030;O43290.T.430;O75410.T.275;O95551.T.92;P07437.T.55;P07814.T.745;P08670.T.449;P11021.T.648;P20042.T.31;P20042.T.33;P20042.T.36;P35579.T.1151;P68371.T.55;P78371.T.474;Q02952-3.T.492;Q13263.T.498;Q13501.T.339;Q14257.T.137;Q15293.T.185;Q5UIP0.T.1806;Q86UE8-2.T.309;Q8NE71.T.21;Q9BRP8.T.121;Q9H444.T.101;Q9NZ53-2.T.527;Q9UKY7.T.4	LTPANSQSRMSTNM_;VLDYDHGSRSQESGY;LLEDSEESSEETVSR;KNSLNDCSNQVILAK;MLSTSEYSQSPKMES;EILSDESSSDEDEKK;KESESEDSSDDEPLI;RAWLDEDSNLSPSPL;EPEPDSDSNQERKDD;GRDDSFDSLDSFGSR;SARDHAISLSEPRML;ESETRSESSDFEVVP;SETRSESSDFEVVPK;DSQIQETSI______;EAKIEDLSQQAQLAA;NGPVAGASRQENGAS;DLKESSNSVSNHQLS;INGIHDESNAFESKA;PHPEDDHSQVEGPES;EDEQVPDSIDAREIF;PGGGPGGSHMGGNYG;MARYEEVSVSGFEEF;DPRVDDDSLGEFPVT;RLKGQEDSLASAVDA;ENEEDEHSVNYKPPA;PLYGLDGSAAKEATE;ELYQKEVSHLNALEE;MEDMNEYSNIEEFAE;VKKEIDDSVLGQTGP;PERILEDSGFDEQQE;LIDASEDSQLEAAIR;NKSNEDQSMGNWQIK;GQAGAAASESLFVSN;____MEDSMDMDMSP;GLGTDEDSLIEIICS;_MSDQDHSMDEMTAV;LEGLGNDSRDMYMES;GQVINETSQHHDDLE;GLGTDEESILTLLTS;FVNDIDESSPGTEWE;GDHLHNDSQIEADFR;PDAKDGDSYDPYDFS;NGPVAGASRQSSGPG;NSPAEEGSSDCEVFS;LEDDLEMSSDASDAS;DAMNREVSSLKNKLR;SRDGYGGSRDSYSSS;QGEIGACSDEGTAQE;LVAGHEDSNGCINYE;VRDISEASVFDAYVL;VEFMDDTSRSIIRNV;KVSEEAESQQQWDTS;EAEEGATSDGEKKRE;DLDLTADSQPPVFKV;KRAGGEESQFEMDI_;VTPDIEESLLEPENE;PFGDSDDSVEADKSS;CLRESEDSETQPFDT;EEEIEVDSRVADNSF;DSRVADNSFDAKRGA;DDSDEDMSNFDRFSE;NPAEFHDSSDHHTFK;PESALDTSLDKSFSE;SESLDPDSSMDTTLI;EKVLLSDSNLHDA__;GRHILEDSCAELGES;GSDGGEASRGPWKGG;PLYGLDGSAAKEATE;VPPVARSSPQHSLSN;ARSSPQHSLSNPLPR;SSPQHSLSNPLPRRV;DLYDQDDSRDFPRSR;QGRDDEASNLVGEEK;WLNDDLGSYQGAQGN;FRAFVEDSEDEDGAG;__MSDEFSLADALPE;RKNQDEESQEAPELL;QSSMSEDSDSGDDFF;GLFQDEDSCSDCSYR;PSSSPENSLDPFPPR;SQIDVALSQDSTYQG;DIPEETESRDGEAVA;GQFDDADSSDSENRD;DLAETDLSQGVARWY;EDSLSEESADARSFE;EVTCDPDSGGSQGLR;SWQNSDASQEVGGHQ;RLDHGEESNESAESS;YDLSDSDSNLSGEDS;SFSSWDDSSDSYWKK;AREGGTDSQPEWALD;MAETEERSLDNFFAK;PSAFSDQSRCLIAQT;TYGTGSASRASAVSE;TYDPSGDSTLPTCSK;AILEDEQTQRQKLTA;DDSFFGETSHNYHKF;ESSSQEATPEKESLA;MLLSEEETES_____;IIEVDPDTKEMLKLL;KEFAGEDTSDLFLEE;LLPLGDQTQDGDFGS;PEELDENTSPLLGDA;VDLTNEETTDSTTSK;SVYYNEATGGKYVPR;PSLNNNCTTSEDSLV;LLIKTVETRDGQVIN;PPTGEEDTAEKDEL_;MLDEEGDTQTEETQP;DEEGDTQTEETQPSE;GDTQTEETQPSETKE;LKTELEDTLDSTAAQ;NVYYNEATGGKYVPR;AAHSEGNTTAGLDMR;GEAEEGATSDGEKKR;ERLDLDLTADSQPPV;SGGDDDWTHLSSKEV;VIDFDENTALDDAEE;ADLNGDLTATREEFT;GLKEDNDTINDSLIV;VRHGASFTEQWTDGY;WIGDGESTSPSDKVV;DKVSLEETAQLPSAP;EALENANTNTEVLKN;SDVFEEDTHL_____;____MAETEERSLDN
TNIK	TNIK	TNIK	162	Q9Y4X5.S.517;Q8WYA6.S.8;P51153.S.164;P49005.S.15;P18621.S.111;P52272-2.S.594;P52272-2.S.598;Q9BUJ2-3.S.398;Q9GZR7-2.S.288;O43175.S.14;P62273.S.9;P61758.S.157;P48643.S.51;O43324-2.S.8;P31943.S.281;P62917.S.14;P11142.S.221;P12268.S.426;Q71UM5.S.11;P08708.S.113;P08708.S.115;P63241.S.15;P63241.S.23;P84098.S.122;Q07020.S.140;P61254.S.12;O43707.S.507;O94776.S.433;P04406.S.151;P07900.S.476;P08238.S.164;P08758.S.116;P10809.S.67;P12277.S.128;P14618.S.77;P19338.S.595;P26373.S.97;P29401.S.3;P30086.S.109;P37108.S.84;P41091.S.410;P46087-2.S.40;P47756-2.S.245;P49902-2.S.389;P50990-2.S.143;P55036.S.358;P62241.S.159;P62701.S.204;P62753.S.6;P62857.S.39;P62857.S.41;P62937.S.51;Q5VTE0.S.224;Q13283.S.253;Q14684-2.S.404;Q15365.S.111;Q15459.S.508;Q15691.S.140;Q58FF6.S.34;Q8TEQ6.S.854;Q8WXX5.S.215;P11940.T.379;Q99460-2.T.799;P06753-5.T.5;Q07157-2.T.1087;Q9BUJ2-3.T.393;P09234.T.11;P09234.T.14;P49327.T.1999;Q16637-4.T.25;Q16637-4.T.37;O43175.T.78;O43175.T.361;Q6NXT2.T.45;P60866.T.6;P29692.T.125;P62917.T.143;P11142.T.222;P15880.T.230;P15880.T.285;Q9BQE3.T.361;Q9H0H5.T.251;P63241.T.9;P63241.T.17;P62314.T.57;O75821.T.190;P62280.T.6;O94776.T.453;O95817.T.242;P04075.T.119;P04083.T.136;P04083.T.227;P04406.T.154;P04406.T.177;P05783.T.404;P06733.T.100;P07355.T.163;P07814.T.745;P07900.T.109;P07900.T.624;P07900.T.495;P08238.T.637;P08758.T.200;P08758.T.111;P10412.T.18;P10809.T.61;P10809.T.105;P14618.T.454;P14618.T.80;P14649.T.101;P19338.T.587;P19338.T.464;P22314-2.T.642;P22626.T.159;P22626.T.140;P26639.T.657;P30086.T.101;P31947-2.T.175;P33991.T.859;P35579.T.1151;P35579.T.1155;P39023.T.189;P41091.T.41;P47914.T.151;P49411.T.430;P49411.T.433;P55010.T.227;P60174-1.T.173;P60709.T.203;P60709.T.229;P61981.T.210;P62258.T.208;P62258.T.114;P62269.T.60;P62701.T.184;P62753.T.10;P62888.T.93;P63104.T.232;P63104.T.205;P67936.T.237;Q5VTE0.T.226;Q5VTE0.T.227;P68371.T.55;P78371.T.474;P78371.T.246;Q00839-2.T.535;Q00839-2.T.563;Q00839-2.T.513;Q01650.T.45;Q12906-7.T.188;Q15181.T.246;Q32MZ4-3.T.82;P62913-2.T.43;P62913-2.T.46;Q99733.T.58;Q9BUF5.T.72;Q9H2G2-2.T.1202;Q9P2J5.T.721;Q9UQ80.T.386;Q9Y230.T.3;Q9Y230.T.7;Q9Y383.T.17	ERDISQDSLQDIKQK;MDVGELLSYQPNRGT;NVDEAFSSLARDILL;QRAHTLLSPPSANNA;LKGLDVDSLVIEHIQ;ERGNFGGSFAGSFGG;FGGSFAGSFGGAGGH;DQTNVYGSAQRRKMR;DAGEGPSSLIREKPV;RKVLISDSLDPCCRK;GHQQLYWSHPRKFGQ;TATKNLDSLEEDLDF;VANTMRTSLGPNGLD;MAAAAELSLLEKSLG;HRYGDGGSTFQSTTG;GQRKGAGSVFRAHVK;DGIFEVKSTAGDTHL;AMDKHLSSQNRYFSE;ARDLLHPSLEEEKKK;LKLLDFGSLSNLQVT;LLDFGSLSNLQVTQP;ETGDAGASATFPMQC;ATFPMQCSALRKNGF;IDRHMYHSLYLKVKG;GCGTVLLSGPRKGRE;PFVTSDRSKNRKRHF;DQWDALGSLTHSRRE;LSRPEAQSLSPYTTS;LKIISNASCTTNCLA;ASGDEMVSLKDYCTR;WESSAGGSFTVRADH;VLTEIIASRTPEELR;RTVIIEQSWGSPKVT;LDPNYVLSSRVRTGR;NVARLNFSHGTHEYH;LKESFDGSVRARIVT;VARTIGISVDPRRRN;_____MESYHKPDQQ;VLSDYVGSGPPKGTG;NKFQMAYSNLLRANM;VLMVNIGSLSTGGRV;PAVSDENSKRLSSRA;DIVNGLRSVQTFADK;NERPDISSIQRRIKK;RDIDEVSSLLRTSIM;AIRNAMGSLASQATK;RKKNAKISSLLEEQF;NRERHPGSFDVVHVK;__MKLNISFPATGCQ;VEFMDDTSRSIIRNV;FMDDTSRSIIRNVKG;KGFGYKGSCFHRIIP;TRKDGNASGTTLLEA;LRTFSWASVTSKNLP;GPGGAAPSLEQNRGR;VPATQCGSLIGKGGC;TWDGHSGSMARTQQA;QETAVAPSLVAPALN;LDKIRYESLTDPSKL;SLLPLSTSLDHRSKE;GLDEGVDSLKAAIQS;EERQAHLTNQYMQRM;KEKEKVSTAVLSITA;___MAGITTIEAVKR;QPAPGYDTHGRLRPE;RNYILDQTNVYGSAQ;FYCDYCDTYLTHDSP;DYCDTYLTHDSPSVR;CKPKYSGTLNLDRVT;SVLFRRGTGQSDDSD;DSDIWDDTALIKAYD;QVVGRAGTGVDNVDL;IQVITQGTSLKNAGN;PHRYRPGTVALREIR;__MAFKDTGKTPVEP;SSPGHRATAPQTQHV;VISHNPETKKTRVKL;GIFEVKSTAGDTHLG;YTSARGCTATLGNFA;TRVSVQRTQAPAVAT;GINYQPPTVVPGGDL;RSRRKTGTLQPWNSD;ADDLDFETGDAGASA;GDAGASATFPMQCSA;REPVQLETLSIRGNN;AEQLGLSTGEKEKLP;__MADIQTERAYQKQ;LLAKNRQTFLLQTTK;AQQGEYQTHQPVYHK;GVVPLAGTNGETTTQ;GLGTDEDTLIEILAS;VFNTILTTRSYPQLR;ISNASCTTNCLAPLA;IVEGLMTTVHAITAT;DSSNSMQTIQKTTTR;LMIEMDGTENKSKFG;EKDIISDTSGDFRKL;PSLNNNCTTSEDSLV;DLINNLGTIAKSGTK;QALRDNSTMGYMAAK;QKHIYYITGETKDQV;PDHPIVETLRQKAEA;KFITIFGTRSVSHLR;GTNEKVLTEIIASRT;APAPAEKTPVKKKAR;TMGPKGRTVIIEQSW;VQDVANNTNEEAGDG;RAPIIAVTRNPQTAR;RLNFSHGTHEYHAET;RALGQNPTNAEVLKV;SEDTTEETLKESFDG;RSISLYYTGEKGQNQ;RTLRLAGTQPLEVLE;KRGFGFVTFDDHDPV;EEYGKIDTIEIITDR;IDLDPGCTLNKKIRN;GNDISSGTVLSDYVG;EAMADLHTLSEDSYK;FLTVTGKTVRLL___;LKTELEDTLDSTAAQ;LEDTLDSTAAQQELR;EIQVNGGTVAEKLDW;EVISRQATINIGTIG;PAQAPKRTQAPTKAS;TLRDGNRTIGTGLVT;DGNRTIGTGLVTNTL;SDHAKVLTLSDDLER;EPVWAIGTGKTATPQ;RGYSFTTTAEREIVR;DFEQEMATAASSSSL;DAIAELDTLNEDSYK;DAIAELDTLSEESYK;HLIPAANTGESKVFY;TKRAGELTEDEVERV;TGNLCMVTGGANLGR;LNISFPATGCQKLIE;GKYYRVCTLAIIDPG;LTLWTSDTQGDEAEA;EAIAELDTLSEESYK;ENVGLHQTLDQTLNE;KDGNASGTTLLEALD;DGNASGTTLLEALDC;NVYYNEATGGKYVPR;AAHSEGNTTAGLDMR;IANTGMDTDKIKIFG;ADTGKLNTLLQRAPQ;RNFILDQTNVSAAAQ;YNILGTNTIMDKMMV;AGEGEGVTLQRNITL;EKVLAGETLSVNDPP;GISCMNTTLSESPFK;TLASLGGTSSRRGSG;AKVLEQLTGQTPVFS;LEQLTGQTPVFSKAR;TPSSYIETLPKAVKR;LVDLEPGTMDSVRSG;PIPSLHSTGS_____;SEKMSKSTGNFLTLT;ENATSGETLEENEAG;_____MATVTATTKV;_MATVTATTKVPEIR;MLDQLMGTSRDGDTT
TNK1	TNK1	TNK1	82	Q00341.Y.40;P25787.Y.76;P25787.Y.57;Q9Y6N7-6.Y.1014;Q93052.Y.317;Q07157-2.Y.981;Q07157-2.Y.986;Q6ZS17-2.Y.360;P30566.Y.21;Q14160.Y.1360;P32969.Y.180;A0AVT1.Y.49;A5YKK6-3.Y.1535;P33992.Y.403;P33992.Y.248;Q6NXT2.Y.41;O60716.Y.257;O60716.Y.334;O60716.Y.335;O60716.Y.241;P35611-5.Y.24;P31943.Y.276;O15027-5.Y.2015;P35250-2.Y.34;Q9BYM8-3.Y.220;P40763-3.Y.705;P51991-2.Y.338;P63241.Y.69;P62195-2.Y.113;P61353.Y.49;O14828.Y.35;O15234.Y.263;O15305.Y.64;O15357.Y.190;O15357.Y.886;O43390.Y.431;O60763.Y.655;O95817.Y.86;O95817.Y.93;P04350.Y.310;P07355.Y.316;P08758.Y.94;P14625.Y.401;P15924.Y.28;P18031.Y.46;P18669.Y.92;P19174.Y.1253;P21333-2.Y.1632;P22059.Y.767;P22626.Y.247;P23381.Y.316;P28074-3.Y.133;P30419-2.Y.37;P31939-2.Y.207;P36954.Y.111;P41250.Y.453;P49792.Y.11;P50402.Y.161;P50402.Y.167;P51692.Y.682;P53621.Y.249;P53621.Y.579;P54577.Y.134;P61158.Y.16;P98179.Y.117;P98179.Y.129;Q00839-2.Y.506;Q02790.Y.220;Q12965.Y.961;Q14677-3.Y.293;Q14677-3.Y.159;Q15021.Y.1325;Q5SW79.Y.177;Q86U90.Y.278;Q8N108-19.Y.195;Q8NCW5-2.Y.152;Q99613.Y.884;Q9C0C2.Y.918;Q9H788.Y.131;Q9UQ35.Y.2693;Q9Y2Z0-2.Y.245;Q9Y5Y0.Y.22	EESDPPTYKDAFPPL;TKHIGLVYSGMGPDY;KKQKSILYDERSVHK;QEVAPVQYNIVEQNK;RNDSDPTYGQQGHPN;LEQPTYRYESSSYTD;YRYESSSYTDQFSRN;SLREQAFYNMLRRQE;RSPLASRYASPEMCF;SFRERQKYFELEVRV;RKFLDGIYVSEKGTV;ALYSRQRYVLGDTAM;ARQEGRRYCDPVVLT;KCSPIGVYTSGKGSS;MPRHMQLYCDRYLCD;GVKKPHRYRPGTVAL;APSRQDVYGPQPQVR;EEVPSDQYYWAPLAQ;EVPSDQYYWAPLAQH;VTRIEERYRPSMEGY;TAPHKERYFDRVDEN;SGMSDHRYGDGGSTF;AAGTRARYVDVLNPS;APGSAGHYELPWVEK;QQQQEGNYLQHVQLD;DPGSAAPYLKTKFIC;GRSSGSPYGGGYGSG;DIFTGKKYEDICPST;VALRNDSYTLHKILP;LVAGIDRYPRKVTAA;QHRPSRQYATLDVYN;RRIRKPRYGSPPQRD;GNDVVEKYDYVFPEN;HDYLKGSYGLDLEAV;LGTRERLYEWISIDK;QASRSTAYEDYYYHP;HDNIVTHYKNMIREQ;AREGHPVYPQLRPGY;YPQLRPGYIPIPVLH;CDPRHGRYLTVAAVF;RKYGKSLYYYIQQDT;PSRLYDAYELKHALK;PRGLFDEYGSKKSDY;ESGPDLRYEVTSGGG;KNKNRNRYRDVSPFD;WRLNERHYGGLTGLN;EGSFESRYQQPFEDF;DEIPFSPYRVRAVPT;DGTPYDPYKALWFER;FGDGYNGYGGGPGGG;CAIDQDPYFRMTRDV;SGGAVNLYHVREDGW;EEASKRSYQFWDTQP;VSQMPLRYGMNPHQT;AEDAMRLYYVCTAPH;DAESKTSYGWIEIVG;SKADVERYIASVQGS;MYGRDSAYQSITHYR;AYQSITHYRPVSASR;KDEVYSKYYTPVPCE;VDTCRGHYNNVSCAV;RVKGNNVYCLDRECR;KEYTLDVYRLSSVVT;VVDCGTGYTKLGYAG;QGYGSGRYYDSRPGG;PGGYGYGYGRSRDYN;AAENPGKYNILGTNT;KGEHSIVYLKPSYAF;AAPPPPGYHQNGVIR;DLGAAAHYTGDKASP;AKKNKDKYVGVSSDS;KPSTGSRYQPLASTA;MPRGTPLYGQPSWWG;LLPSHASYL______;KDNEQALYELVKCNF;ATQFTGRYHYLGGRF;KQGTYGGYFRDQKDG;KRDHHGRYSSQDADE;SLKTKSQYHDLQAPD;RDSRSLSYSPVERRR;VADVKNLYPSSSPYT;GHPLAKGYLPLPRGA
NTRK1	NTRK1	NTRK1	119	Q01105-3.S.108;P43243.S.206;P43243.S.211;P62273.S.9;P83731.S.7;P83731.S.9;Q01130-2.S.2;P61353.S.39;Q99426-2.S.59;O00488.S.98;O14979-3.S.8;P04629-4.S.579;P05387.S.6;P08238.S.615;P10809.S.225;P14618.S.100;P18669.S.118;P18669.S.134;P19338.S.356;P19338.S.532;P23246.S.491;P23396.S.35;P31150.S.222;P31948.S.42;P37802.S.11;P46776.S.106;P60709.S.365;P62854.S.57;Q00839-2.S.780;Q92900-2.S.945;Q9BY32.S.53;Q9H3K6.S.4;Q9UQ80.S.2;Q16881.Y.163;Q8WU79-3.Y.13;Q93052.Y.296;Q93052.Y.297;P52272-2.Y.64;O14639-3.Y.57;P30876.Y.845;Q99798.Y.42;Q99798.Y.45;P18124.Y.139;P33992.Y.248;Q13310-2.Y.297;Q9NP81.Y.52;P51149.Y.183;O60716.Y.865;Q9Y520-4.Y.164;Q13435.Y.371;O00233-2.Y.41;P60981.Y.82;P60981.Y.85;Q16630-3.Y.317;Q9BYM8-3.Y.220;H0Y6A0.Y.196;Q96I25.Y.194;O15013-7.Y.1244;P39687.Y.148;Q15287-3.Y.168;Q13867.Y.284;P61353.Y.49;Q15758-3.Y.296;P37198.Y.422;O14828.Y.35;O15270.Y.557;O43719.Y.650;O43852.Y.275;Q99880.Y.38;O60927.Y.64;P04629-4.Y.578;P04629-4.Y.582;P05387.Y.7;P07954-2.Y.448;P08621.Y.146;P09429.Y.16;P14625.Y.677;P21333-2.Y.2371;P23381.Y.316;P24666.Y.132;P29401.Y.4;P30040.Y.64;P30040.Y.66;P32929-2.Y.60;P36954.Y.111;P37802.Y.8;P38919.Y.155;P40429.Y.71;P41250.Y.453;P46976-2.Y.315;P50402.Y.161;P50402.Y.167;P53621.Y.249;P61586.Y.34;P62191.Y.439;P62854.Y.62;P98179.Y.118;P98179.Y.127;Q00534.Y.24;Q00839-2.Y.506;Q01518.Y.43;Q01804-5.Y.373;Q08AD1-2.Y.634;Q14677-3.Y.159;Q86U90.Y.278;Q86VP6-2.Y.6;Q8IWW6-2.Y.243;Q8NCW5-2.Y.152;Q8TAE8.Y.166;Q8WUM4.Y.223;Q96CW6.Y.300;Q96GA3.Y.301;Q99459.Y.459;Q99543.Y.90;Q9BZK7.Y.446;Q9H2G2-2.Y.1194;Q9H788.Y.131;Q9Y4H2.Y.625;Q9Y4H2.Y.632	TEFEDIKSGYRIDFY;VLDYDHGSRSQESGY;HGSRSQESGYYDRMD;GHQQLYWSHPRKFGQ;_MKVELCSFSGYKIY;KVELCSFSGYKIYPG;______MSYGRPPPD;GTSDRPYSHALVAGI;RVEKYTISQEAYDQR;QLSVEPYSQEEAERA;MEDMNEYSNIEEFAE;GMSRDIYSTDYYRVG;__MRYVASYLLAALG;AQALRDNSTMGYMMA;KFDRGYISPYFINTS;TATESFASDPILYRP;QVKIWRRSYDVPPPP;EPDHPFYSNISKDRR;FGYVDFESAEDLEKA;YAFIEFASFEDAKEA;GTFEYEYSQRWKSLD;ELAEDGYSGVEVRVT;SLARYGKSPYLYPLY;PHNHVLYSNRSAAYA;RGPAYGLSREVQQKI;PIIDVVRSGYYKVLG;SKQEYDESGPSIVHR;VRDISEASVFDAYVL;NRGYKNQSQGYNQWQ;REAIIPGSVYDRSSQ;QGEPDEISIQKCQEA;____MELSAEYLREK;______MSGEDEQQE;DLPKSYDYDLIIIGG;NGKANRLYEAYLPET;YAPNQGRYYEGYYAA;APNQGRYYEGYYAAG;GGNRFEPYANPTKRY;GSPGHTIYAKVDNEI;QGMRHAIYDKLDDDG;SHFEPNEYIHYDLLE;EPNEYIHYDLLEKNI;MLRIVEPYIAWGYPN;MPRHMQLYCDRYLCD;RYQGVNLYIKNLDDT;YEYAREGYSALPQLD;QETEVELYNEFPEPI;RSQSSHSYDDSTLPL;KETNDDNYGPGPSLR;AADVEIEYVTEEPEI;EAQIKANYDVLESQK;LPEKDCRYALYDASF;KDCRYALYDASFETK;PYGRPPPYDRGDYGP;QQQQEGNYLQHVQLD;NDDSDDSYFTSSSRP;ELPRDFPYEEDSRPR;RSEDSTIYDLLKDPV;QLTYLDGYDRDDKEA;HPHLSKGYAYVEFEN;QHKYNKLYTVEYLSN;LVAGIDRYPRKVTAA;GNPLLKHYRGPAGDA;KEQSGTIYLQHADEE;QHRPSRQYATLDVYN;RPFDETTYEETED__;DEKEDEEYADEKGLE;AEARHLVYESDQNKD;KRSRKESYSVYVYKV;SSKCCCIYEKPRAFG;FGMSRDIYSTDYYRV;RDIYSTDYYRVGGRT;_MRYVASYLLAALGG;ETAIELGYLTAEQFD;RSGKPRGYAFIEYEH;PRGKMSSYAFFVQTC;GKDISTNYYASQKKT;SGALEECYVTEIDQD;CAIDQDPYFRMTRDV;QLIIEDPYYGNDSDF;____MESYHKPDQQK;LVKFDTQYPYGEKQD;KFDTQYPYGEKQDEF;GQHSGFEYSRSGNPT;AEDAMRLYYVCTAPH;MANRGPAYGLSREVQ;EDIRKLDYGQHVVAG;TNPSRGPYHFRAPSR;DAESKTSYGWIEIVG;WEQGQADYMGADSFD;MYGRDSAYQSITHYR;AYQSITHYRPVSASR;VDTCRGHYNNVSCAV;KDQFPEVYVPTVFEN;EGTPEGLYL______;EASVFDAYVLPKLYV;GYGSGRYYDSRPGGY;SRPGGYGYGYGRSRD;AEIGEGAYGKVFKAR;AAENPGKYNILGTNT;SKAGAAPYVQAFDSL;HTSRESNYFGLSPEE;ASKFLQDYDIRTGNT;AKKNKDKYVGVSSDS;LLPSHASYL______;__MASASYHISNLLE;GRPDSPVYANLQELK;ATQFTGRYHYLGGRF;EAQELLGYQVDPRSA;LANQAADYFGDAFKQ;DVQKEFGYDSPHDLD;LQEVLNDYYKEKAEN;PEDGMADYSDPSYVK;DWKNQDHYAVLGLGH;TKHQEPVYSVAFSPD;QSRISKFYPIPSLHS;SLKTKSQYHDLQAPD;ASSPKVAYHPYPEDY;YHPYPEDYGDIEIGS
NTRK2	NTRK2	NTRK2	39	P52272-2.Y.64;O60934.Y.679;P43243.Y.250;P32969.Y.180;P62750.Y.74;P31941-2.Y.118;P31941-2.Y.124;Q9Y247.Y.53;O43237-2.Y.107;Q9H6Z4-3.Y.47;Q9Y450-2.Y.58;O00233-2.Y.41;Q16630-3.Y.317;Q15287-3.Y.168;O14828.Y.35;O15357.Y.190;O75794.Y.301;P08621.Y.146;P18669.Y.92;P19338.Y.462;P28074-3.Y.133;P50402.Y.94;P98179.Y.125;Q01804-5.Y.373;Q02487.Y.853;Q14677-3.Y.293;Q5JSZ5.Y.1141;Q8TEW0-4.Y.1043;Q8N9T8.Y.227;Q8NCW5-2.Y.152;Q92890.Y.261;Q96CT7.Y.38;Q96HC4-7.Y.148;Q9BZE4-3.Y.423;Q9BZI7-2.Y.117;Q9H6F5.Y.109;Q9H788.Y.131;Q9UHK0.Y.247;Q9UQ35.Y.2693	GGNRFEPYANPTKRY;PSGINDDYGQLKNFK;YHKFDSEYERMGRGP;RKFLDGIYVSEKGTV;RRNKLDHYAIIKFPL;RIFAARIYDYDPLYK;IYDYDPLYKEALQML;DKKFSAHYDAVEAEL;FVKDFQDYMEPEEGC;SDREDGNYCPPVKRE;EPVEEYDYEDLKESS;EAQIKANYDVLESQK;PYGRPPPYDRGDYGP;HPHLSKGYAYVEFEN;QHRPSRQYATLDVYN;HDYLKGSYGLDLEAV;VTVQPSPYLSYRLPK;RSGKPRGYAFIEYEH;WRLNERHYGGLTGLN;DGRSISLYYTGEKGQ;SGGAVNLYHVREDGW;SKGYNDDYYEESYFT;YDSRPGGYGYGYGRS;HTSRESNYFGLSPEE;NHKHAQDYVLTYNYE;DLGAAAHYTGDKASP;THSEGSEYEELPKRR;RQARERDYAEIQDFH;ELTHLKEYWNDPELD;ATQFTGRYHYLGGRF;IKRGIPNYEFKLGKI;QKELEDAYWKDDDKH;VERYTEFYHVPTHSD;DDKDDAHYAVQARRS;FRDRFDGYVFLDNKG;SPQRQPEYSPESPRC;SLKTKSQYHDLQAPD;REERRKNYPTLANIE;RDSRSLSYSPVERRR
NTRK3	NTRK3	NTRK3	166	P04632.S.88;P49327.S.286;P62263.S.69;P62263.S.70;P62273.S.9;P49368-2.S.206;P62826.S.150;P08865.S.138;P08865.S.75;P08865.S.2;Q96D46.S.462;Q96FW1.S.16;O15320-8.S.368;Q01130-2.S.2;P61353.S.39;P61353.S.86;O14979-3.S.8;O60664-4.S.91;P00966.S.134;P04406.S.148;P05387.S.6;P06733.S.272;P06733.S.419;P07355.S.22;P07355.S.234;P07814.S.825;P08758.S.135;P10809.S.225;P11142.S.362;P17676-2.S.118;P18669.S.118;P18669.S.134;P18669.S.137;P19338.S.356;P23246.S.491;P29401.S.3;P30085.S.180;P36578.S.55;P37108.S.84;P43490.S.472;P43490.S.35;P46776.S.106;P47914.S.142;P53396.S.656;P53999.S.10;P55060-3.S.366;P55072.S.7;P60842.S.394;P61981.S.215;P62258.S.213;P62269.S.96;P62854.S.54;P62854.S.57;Q5VTE0.S.224;Q15785.S.45;Q58FF6.S.34;Q8NC51.S.205;Q8NDC0.S.2;Q9C0C2.S.899;Q9H1E3.S.144;Q9H3K6.S.4;Q9UQ80.S.2;Q9Y2Z0-2.S.247;Q16881.Y.277;P52272-2.Y.64;Q6ZSR9.Y.28;P0DMV8-2.Y.556;P43243.Y.250;P49327.Y.2454;P18124.Y.139;P33992.Y.248;Q13310-2.Y.382;P48643.Y.274;P08865.Y.156;O75347.Y.94;O75369-7.Y.1407;O75369-7.Y.2322;Q9Y520-4.Y.1971;Q9H0U4.Y.5;Q13435.Y.371;O15027-5.Y.311;P00813.Y.249;P00338.Y.10;P35250-2.Y.34;P40763-3.Y.705;P39687.Y.148;Q13867.Y.284;Q13867.Y.288;P61353.Y.49;Q15758-3.Y.296;P37198.Y.422;O00148.Y.13;O14828.Y.35;O14828.Y.41;O15270.Y.557;O15357.Y.1135;O43852.Y.275;O60763.Y.655;Q99880.Y.38;O60884.Y.54;O94903.Y.69;O95801.Y.129;P00390-5.Y.289;P00491.Y.249;P00558-2.Y.48;P00966.Y.133;P04792.Y.23;P05198.Y.150;P05387.Y.3;Q16778.Y.38;P07355.Y.30;P07355.Y.109;P07954-2.Y.448;P12814-2.Y.4;P12814-2.Y.12;P14625.Y.677;P17812.Y.94;P17812.Y.96;P18827.Y.299;P18827.Y.309;P19338.Y.462;P21333-2.Y.1308;P21333-2.Y.2371;P22059.Y.767;P23381.Y.316;P24666.Y.132;P24666.Y.143;P29401.Y.4;P30520.Y.239;P31939-2.Y.289;P31939-2.Y.292;P32929-2.Y.60;P34897-3.Y.207;P46776.Y.52;P46976-2.Y.315;P50991.Y.449;P53621.Y.249;P54753.Y.608;P54753.Y.614;P54760.Y.590;P54760.Y.596;P55809.Y.43;P61158.Y.16;P61586.Y.34;P62854.Y.62;Q01082.Y.2039;Q01082.Y.493;Q13642-1.Y.117;Q14677-3.Y.159;Q15654.Y.123;Q16643.Y.163;Q7KZF4.Y.908;Q86U90.Y.278;Q86VP6-2.Y.6;Q8NC51.Y.207;Q8NCW5-2.Y.152;Q96GA3.Y.301;Q99613.Y.884;Q99614.Y.280;Q9C0C2.Y.897;Q9H6T3.Y.90;Q9NW64-2.Y.67;Q9UEY8-2.Y.389;Q9Y2Z0-2.Y.47;Q9Y2Z0-2.Y.245;Q9Y5A9.Y.560	PPPRTHYSNIEANES;SAGVAPESFEYIEAH;VKADRDESSPYAAML;KADRDESSPYAAMLA;GHQQLYWSHPRKFGQ;RIVLLDSSLEYKKGE;NLQYYDISAKSNYNF;HQPLTEASYVNLPTI;IENPADVSVISSRNT;______MSGALDVLQ;NVNIYRDSAIPVESD;QKQEPLGSDSEGVNC;ELERTIHSYQGQIIS;______MSYGRPPPD;GTSDRPYSHALVAGI;HLMPTRYSVDIPLDK;MEDMNEYSNIEEFAE;KLEPQIASASEYAHR;RFELSCYSLAPQIKV;DNSLKIISNASCTTN;__MRYVASYLLAALG;DDPSRYISPDQLADL;RIEEELGSKAKFAGR;GDHSTPPSAYGSVKA;KVFDRYKSYSPYDML;ASILESKSLYDEVAA;VYEEEYGSSLEDDVV;KFDRGYISPYFINTS;NGKELNKSINPDEAV;PAEYGYVSLGRLGAA;QVKIWRRSYDVPPPP;EPDHPFYSNISKDRR;HPFYSNISKDRRYAD;FGYVDFESAEDLEKA;GTFEYEYSQRWKSLD;_____MESYHKPDQQ;KKIDASKSVDEVFDE;NRQPYAVSELAGHQT;NKFQMAYSNLLRANM;GKVTKSYSFDEIRKN;PNTSKVYSYFECREK;PIIDVVRSGYYKVLG;AQAAAPASVPAQAPK;SKLYRPGSVAYVSRS;KSKELVSSSSSGSDS;EEAFEDNSEEYIRRD;_MASGADSKGDDLST;IETFYNTSIEEMPLN;LDTLNEDSYKDSTLI;LDTLSEESYKDSTLI;DVKDGKYSQVLANGL;AAAVRDISEASVFDA;VRDISEASVFDAYVL;TRKDGNASGTTLLEA;VLQAQGSSDPEEESV;LDKIRYESLTDPSKL;GSDRSSFSHYSGLKH;______MSDEFSLAD;DSLGAYASQDANEQG;LMEDDDDSDYGSSKK;____MELSAEYLREK;______MSGEDEQQE;DVKNLYPSSSPYTRN;LREKKVVYENAYGQF;GGNRFEPYANPTKRY;QNNLESDYLARDGPS;NPIISGLYQGAGGPG;YHKFDSEYERMGRGP;RAKTGGAYGEDLGAD;MLRIVEPYIAWGYPN;MPRHMQLYCDRYLCD;KAHLTNQYMQRVAGM;DVTSVEDYKALQKYE;NTDSPLRYVDIAIPC;DLEEAEEYKEARLVL;HDNKDGTYAVTYIPD;RSSTETCYSAIPKAS;QTPNGTDYVASGKSI;___MNPEYDYLFKLL;AADVEIEYVTEEPEI;SPSDQFRYGPLPGPA;TLEDQALYNRLRQEN;TLKDQLIYNLLKEEQ;APGSAGHYELPWVEK;DPGSAAPYLKTKFIC;QLTYLDGYDRDDKEA;QHKYNKLYTVEYLSN;NKLYTVEYLSNMVGG;LVAGIDRYPRKVTAA;GNPLLKHYRGPAGDA;KEQSGTIYLQHADEE;VENDLLDYDEEEEPQ;QHRPSRQYATLDVYN;QYATLDVYNPFETRE;RPFDETTYEETED__;KTLSEVDYAPAGPAR;AEARHLVYESDQNKD;HDNIVTHYKNMIREQ;KRSRKESYSVYVYKV;FKEISFAYEVLSNPE;QRTFGENYVQELLEK;NRAAAQYYLGNFRSA;NTNVKGIYAVGDVCG;TNKVIMDYESLEKAN;GVPMPDKYSLEPVAV;VRFELSCYSLAPQIK;WDPFRDWYPHSRLFD;KRPGYGAYDAFKHAV;_____MRYVASYLLA;KRSRKESYSIYVYKV;AYGSVKAYTNFDAER;LLKTPAQYDASELKA;ETAIELGYLTAEQFD;____MDHYDSQQTND;DSQQTNDYMQPEEDW;GKDISTNYYASQKKT;NLTTGKIYQYVINKE;TTGKIYQYVINKERK;KQANGGAYQKPTKQE;PTKQEEFYA______;DGRSISLYYTGEKGQ;SGNLTETYVQDRGDG;SGALEECYVTEIDQD;DGTPYDPYKALWFER;CAIDQDPYFRMTRDV;QLIIEDPYYGNDSDF;DSDFETVYQQCVRCC;____MESYHKPDQQK;RDGVYFLYEALHGPP;EAKVCMVYDLYKTLT;VCMVYDLYKTLTPIS;GQHSGFEYSRSGNPT;IIAGTSAYARLIDYA;FDKYHPGYFGKVGMK;WEQGQADYMGADSFD;TLSGMESYCVRAFAD;VDTCRGHYNNVSCAV;IAPGMKVYIDPFTYE;VYIDPFTYEDPNEAV;IGHGTKVYIDPFTYE;VYIDPFTYEDPNEAV;AHRHTKFYTDPVEAV;VVDCGTGYTKLGYAG;KDQFPEVYVPTVFEN;EASVFDAYVLPKLYV;WLLGQEPYLSSREIG;RELEAENYHDIKRIT;AGDQNVEYKGTVWHK;AKKNKDKYVGVSSDS;RRPDRQAYEPPPPPA;AEPVGTTYQKTDAAV;DDADEFGYSR_____;LLPSHASYL______;__MASASYHISNLLE;DRSSFSHYSGLKHED;ATQFTGRYHYLGGRF;LQEVLNDYYKEKAEN;KQGTYGGYFRDQKDG;QDSSTGSYSINFVQN;KRDSLGAYASQDANE;NRIKSYDYEAWAKLD;KSDVNKEYYTQNMER;GYRTGYAYRHPLIRE;QKPDDAQYYCQRAYC;VADVKNLYPSSSPYT;IFDDFSHYEKRQEEE
TSSK1	TSSK1	TSSK1	233	Q9P260.S.180;Q4V328-4.S.634;Q96T88.S.95;Q96B23-2.S.67;P54252-1.S.260;Q96GQ7.S.79;Q07157-2.S.985;Q13098-5.S.464;Q13098-5.S.479;Q13098-5.S.481;P22061.S.9;Q5JTV8-2.S.164;Q5T1M5-2.S.1082;Q96B45.S.45;Q5TAX3.S.831;Q01105-3.S.38;O43464-2.S.338;P20810-6.S.494;O95819-3.S.881;Q8N6H7-2.S.131;Q9NZ09-2.S.205;Q9UHX1.S.461;A0A1B0GTX2.S.159;Q92841-1.S.596;P52569.S.464;Q969G3.S.316;P62081.S.4;Q9BZ23-3.S.17;Q3V6T2.S.1702;Q9HAU0-8.S.302;A0MZ66.S.473;P16949.S.16;P55769.S.122;Q99439.S.177;Q99439.S.217;P49368-2.S.214;P49368-2.S.420;P15336-3.S.62;P40925-2.S.243;Q69YQ0-2.S.389;Q69YQ0-2.S.392;P08865.S.138;Q9UNL2.S.11;P13798.S.187;Q9UPQ0-3.S.970;Q6UX04-2.S.203;O75369-7.S.1927;Q9Y520-4.S.867;Q9Y520-4.S.785;P27816.S.510;P27816.S.440;Q13765.S.117;P50851-2.S.1237;Q9Y450-2.S.69;Q00613-2.S.344;Q8WWI1-3.S.1176;Q8WWI1-3.S.1089;O15027-5.S.1199;Q99618.S.94;P08195.S.129;P84090.S.2;Q13573.S.182;P35221.S.652;O75569.S.18;Q01433-2.S.87;P29353-5.S.212;Q9UBK8-2.S.189;P52943.S.115;O75179-6.S.243;Q9H910.S.45;Q9GZU8.S.17;Q6P996-3.S.631;P16333.S.85;P57678.S.301;P30622-2.S.195;Q8WUI4-8.S.461;O60291-4.S.493;P14866.S.544;O00231-2.S.298;O00273.S.28;O00273-2.S.256;O00273-2.S.257;O15226.S.618;O43399.S.21;O43399-2.S.94;O43399-2.S.96;O43815-2.S.217;O43852.S.69;O60763.S.32;O75822-3.S.20;O76003.S.117;O76003.S.120;O95155.S.118;O95197-7.S.204;O95218-2.S.181;O95456-2.S.159;P02545-6.S.295;P02786.S.7;P02786.S.10;P02786.S.19;P04150-8.S.99;P04406.S.148;P05387.S.19;P05783.S.399;P05783.S.401;P07355.S.127;P07384.S.474;P07437.S.40;P08670.S.438;P09923.S.111;P09972.S.45;P10412.S.55;P11586.S.318;P13667.S.470;P18031.S.15;P19338.S.356;P21333-2.S.2144;P21333-2.S.2150;P22059.S.386;P24534.S.141;P25788-2.S.34;P30041.S.186;P30044-2.S.49;P30050.S.76;P30086.S.99;P31327.S.835;P31939-2.S.449;P34932.S.415;P35579.S.1304;P38159-2.S.319;P39748-2.S.191;P41229-4.S.250;P42166.S.167;P42766.S.29;P43490.S.472;P47712.S.731;P48634.S.456;P48634.S.458;P50990-2.S.361;P53396.S.656;P54105.S.197;P54105.S.198;P55010.S.10;P55072.S.37;P55957-2.S.124;P61978-3.S.393;P62937.S.51;P62979.S.57;Q5VTE0.S.224;P78347-2.S.506;P78371.S.470;Q00587-2.S.343;Q01082.S.2184;Q01813.S.386;Q02952-3.S.143;Q04721.S.359;Q06210-2.S.243;Q07021.S.201;Q08AD1-2.S.437;Q09666.S.242;Q09666.S.5604;Q09666.S.220;Q13243.S.153;Q13541.S.112;Q13813-3.S.1286;Q13813-3.S.1211;Q14247.S.345;Q14847.S.61;Q15021.S.1333;Q15149-4.S.4263;Q15172.S.472;Q15185.S.113;Q16204.S.327;Q16643.S.339;Q27J81-2.S.1194;Q53EL6.S.46;Q5JVF3-3.S.24;Q5SW79.S.866;Q5T5U3.S.232;Q5UIP0.S.1688;Q5VSL9.S.339;Q5VT52-2.S.1031;Q5VT52-2.S.1032;Q8TEW0-4.S.840;Q7Z2W4.S.498;Q7Z417.S.608;Q86TC9.S.198;Q86TC9.S.200;Q86W56-3.S.178;Q86W92-3.S.641;Q86W92-3.S.448;Q86YS7-3.S.307;Q8N163.S.681;Q8N6T3.S.345;Q8NEM2.S.42;Q8NEZ2-2.S.12;Q8TD19.S.868;Q8TEV9-2.S.489;Q8WXA9.S.171;Q92538-3.S.1298;Q92538-3.S.1318;Q92616.S.2657;Q92945.S.193;Q96HC4-7.S.259;Q96N67-4.S.1392;Q96N67-4.S.1398;Q96PK6.S.520;Q9BS40.S.41;Q9BTE3.S.193;Q9BVJ6-3.S.401;Q9BVS4-2.S.412;Q9BXP5-5.S.385;Q9H0K1.S.534;Q9H0P0-3.S.227;Q9H2G2-2.S.518;Q9H2G2-2.S.341;Q9H6T3.S.480;Q9H6T3.S.481;Q9H9A7.S.456;Q9H9J4-2.S.1226;Q9NVN8.S.513;Q9NYL2.S.567;Q9NYL9.S.25;Q9NZB2-4.S.417;Q9NZM1-5.S.174;Q9UII2.S.63;Q9UJA5.S.475;Q9ULD2-2.S.199;Q9UNZ2.S.176;Q9UQ35.S.2355;Q9UQ35.S.2459;Q9Y2B0.S.74;Q9Y6Y8-2.S.894	GQLNRAGSISTLDSL;RTQTGDSSSISSFSY;SELSDTDSGCCLGQS;MELRRDSSESQLAST;IQLSMQGSSRNISQD;KALGKNRSADFNPDF;TYRYESSSYTDQFSR;RNQIHVKSPPREGSQ;GELTPANSQSRMSTN;LTPANSQSRMSTNM_;AWKSGGASHSELIHN;SEEDEASSQTDLSQT;PDGPLQESSTRLSLT;VLKGSRSSELLGQAA;TCLKKELSQCNCIDL;DRLNEQASEEILKVE;YEAVRTQSQLAVQIR;SEAVCRTSMCSIQSA;PEDTRAASSLNLSNG;LGAQKVSSQSFSEIE;NNLPRGGSGSVLQDE;KLLRKQESTVMVLRN;SSLGEMVSGTFRATP;TGRSSQSSSQQFSGI;RVTSKSESQVTMLQR;EQAERSQSSIVPEEE;____MFSSSAKIVKP;MERHGRASATSVSSA;SVQIKSSSQENLLDE;RVIQRTNSMQQLEQW;KSLDPENSETELERI;KELEKRASGQAFELI;QIQSIQQSIERLLV_;MGTNKCASQSGMTAY;MGTNKCASQVGMTAP;LEYKKGESQTDIEIT;LIQNCGASTIRLLTS;FGPARNDSVIVADQT;ESAFEFLSSA_____;KGSSGNASEVSVACL;SGNASEVSVACLTER;HQPLTEASYVNLPTI;KGSSKQQSEEDLLLQ;KALDVSASDDEIARL;PTVAPAHSLTKSQMF;PKGTKNFSLLSFGEE;TRTSRAPSVATVGSI;ADFIRESSEAQVQKF;GSPNSSESFEHIARS;LKDMSPLSETEMALG;AEKVALSSETEVALA;DVYKSPASDTYIVFG;GSVSEASSEQKIAKL;KESSNSVSNHQLSGF;ESEPAPASVTALTDA;GIMRRGESLDNLDSP;GDRNKSRSTTELDDY;LSSHSHQSQIYRSHN;SPLVKQLSEVFETED;KQPMNAASGAAMSLA;______MSHTILLVQ;QYIRYTPSQQGVAFN;TEDFDVRSRTSVQTE;PPLEREDSGTFSLGK;QRLERQISQDVKLEP;RELFDDPSYVNVQNL;SELLHIESQVELLRF;KGPSRASSVTTFTGE;RSLAEACSEGDVNAV;SRPNRMASNIFGPTE;IIKKRFVSEAELDER;DALSETSSVSHIEDL;GKVKRKPSVPDSASP;KEAERDVSLTSLAKL;LTKTASESISNLSEA;PRLRQIPSAEDLETD;QQGTRAASIENVLQD;GKSERSSSGLLEWES;AQASKNRSLADFEKA;CLLRRNYSREQHGVA;QAPELSLSSQDLEVG;APELSLSSQDLEVGG;RNYARSESHTDLTFS;NKGLLSDSMTDVPVD;GELKQNLSRSWHDVQ;LKQNLSRSWHDVQVS;SELTDSASVLDNFKF;DQLTPEESKERLGKI;KLCDRVASSTLLDDR;SWDADAFSVEDPVRK;KKVQRHASSGSFLPS;QRHASSGSFLPSANE;VSCEKSMSQVDVDSG;ALLSRQFSHTNAALE;DEDDADLSKYNLDAS;TDYKTSESTGSLPSP;AHEELQQSRIRIDSL;_MMDQARSAFSNLFG;DQARSAFSNLFGGEP;LFGGEPLSYTRFSLA;DLKLLEESIANLNRS;DNSLKIISNASCTTN;LGGNSSPSAKDIKKI;LGDALDSSNSMQTIQ;DALDSSNSMQTIQKT;GLGTDEDSLIEIICS;ANASRARSEQFINLR;TGTYHGDSDLQLDRI;LPLVDTHSKRTLLIK;VDRQVPDSAATATAY;GSMAKRLSQIGVENT;VAASKERSGVSLAAL;NLKTPVPSDIDISRS;KDLGLSESGEDVNAA;EQIDKSGSWAAIYQD;FGYVDFESAEDLEKA;TRRRRAPSVANVGSH;PSVANVGSHCDLSLK;SNISGASSDISLDEQ;PALVAKSSILLDVKP;AMKAVENSSTAIGIR;VDWKDGDSVMVLPTI;GAFTPGCSKTHLPGF;AQIEVVPSASALIIK;MKGNDISSGTVLSDY;PMNKEWPSNLDLRKE;GIGAGQQSRIHCTRL;SPAEEGSSDCEVFSK;SKLTKDFSALESQLQ;DSYSSSRSDLYSSGR;DLIQKHKSIEEIVRR;MRLRRNHSNAQFIES;TPLPTISSSAENTRQ;DDLKVELSQLRVAKV;GKVTKSYSFDEIRKN;SRCSVSLSNVEARRF;WRQRRKQSSSEISLA;QRRKQSSSEISLAVE;STIVLRGSTDNLMDD;SKLYRPGSVAYVSRS;GMLSQSVSSQYNMAG;MLSQSVSSQYNMAGV;VNVNRSVSDQFYRYK;EAINEDNSVVSLSQP;RIEADSESQEDIIRN;IKQIRHESGASIKID;KGFGYKGSCFHRIIP;LEDGRTLSDYNIQKE;TRKDGNASGTTLLEA;RPELLTHSTTEVTQP;AQLRAAHSEGNTTAG;VLPQARASWESLDEE;KTALPAQSAATLPAR;AVRLRGRSFAGNLNT;ETLKREQSHAEISPP;TCIDRVASFSCMCPE;CNLSRVDSTTCLFPV;GQEDEAESDIFSIRE;RGITRSISNEGLTLN;ELQGAGHSKLQVTMP;WKGPQVSSALNLDTS;GAASPTGSAVDIRAG;EGVVEFASYGDLKNA;KRAGGEESQFEMDI_;LIQSHPESAEDLQEK;ERSQLLGSAHEVQRF;VPVEAVTSKTSNIRA;NAHYPKQSFTMVADT;QPLASTASDNDFVTP;YPISPAVSRTQLASW;KALEKQNSAYNMHSI;WKDWEDDSDEDMSNF;RQLSESESSLEMDDE;PIPTRSPSDSSTAST;TSLDKSFSEDAVTDS;EINGNWISASSINEA;IDSRDGASCAELVSF;QTSSTPSSLALTSAS;SLSKQQTSTPVLTQP;KRLHKRDSFDNCSLG;RAASPPASASDLIEQ;YRIETRVSSSCLDLP;RIETRVSSSCLDLPD;TKQFSDASQLDFVKT;DSLSDVTSTTSSRVD;LQKADTSSQGALVFL;VMQENSSSFSDLSER;QENSSSFSDLSERRE;NKLTRQESCLGNSPP;NCLRRRPSDENTIAP;GKLRRSQSTTFNPDD;YSRQSSSSDTDLSLT;RSVASNQSEMEFSSL;TKTRKSPSSDSWTCA;GLFQDEDSCSDCSYR;FPLTKSASSSAAGSP;HKPQVEASSPRLNPA;SVLSKSDSQASLTVP;KRVREAQSFISAAIE;APDAGAQSDSELPSY;SLDRGYTSDSEVYTD;RSLKKLASQADSTEQ;GLPERSVSLTGAPES;TGVIKSPSWQRPNQG;GQLERSPSGSAFGSQ;PSGSAFGSQENLRWR;AAPYRTQSSASLAAS;VQKVKQASMEDIPGR;AGARQAGSVGGLQWC;QETKDSGSQEVLSEL;GQVVENNSVTEFSEE;RPLHKTCSLFMRNIA;NFLEDNPSLKDIMLA;NIILLGDSQGDLRMA;ANIQAVDSEVGLTKE;PASKRASSDLSIASS;GTTSKKNSSQDDLFP;TTSKKNSSQDDLFPT;NYVQKRNSQISNEND;SDLSAACSDADLHRH;DHRPKSNSMVDVCSV;NPGSRSDSSADCQWL;DELLGNLSETELKQL;KNLTEQNSYSNIPHE;KGPVGTVSEAQLARR;ERYFRAQSREQLAAL;TSLKSNASTLESHET;PTGRRSGSTSSLSYS;AGEKRQHSSQDVHVV;APVNIAGSRTAAALA;PSAFSDQSRCLIAQT;VEVPYARSEAHLTEL;EFARAHTSSTQLQEE
TSSK2	TSSK2	TSSK2	73	P54252-1.S.260;Q13098-5.S.479;Q96B45.S.45;Q01105-3.S.38;O43464-2.S.338;Q9UHX1.S.461;O75122.S.313;A0MZ66.S.473;P61956-2.S.28;P49368-2.S.420;Q9H6Z4-3.S.57;Q5VTR2.S.42;P08865.S.2;P13798.S.187;Q9Y520-4.S.785;Q13428-6.S.1192;Q6WKZ4-3.S.500;P31943.S.23;P50851-2.S.1237;Q8WWI1-3.S.1176;Q7Z460-2.S.545;P84090.S.2;Q13573.S.182;Q01433-2.S.109;Q9NP61-2.S.385;P52943.S.115;Q9H910.S.45;Q15276-2.S.407;O00273.S.37;O00273.S.28;O43852.S.69;O94903.S.244;P08670.S.438;P11586.S.318;P13667.S.470;P21333-2.S.481;P22059.S.386;P30041.S.186;P31949.S.35;P48634.S.458;P50990-2.S.143;P54105.S.198;P55010.S.10;P55060-3.S.366;P55735.S.184;P60174-1.S.106;P62979.S.57;Q00587-2.S.343;Q01082.S.2184;Q13480-2.S.547;Q13813-3.S.1286;Q14247.S.345;Q15121.S.116;Q15172.S.472;Q15185.S.82;Q15751.S.1514;Q27J81-2.S.1194;Q5VT52-2.S.1032;Q6PKG0-3.S.554;Q86YS7-3.S.307;Q8N6T3.S.345;Q8N806.S.265;Q8NFC6.S.2907;Q92609.S.541;Q96PK6.S.520;Q9BVJ6-3.S.691;Q9BVS4-2.S.412;Q9H2G2-2.S.518;Q9H2G2-2.S.344;Q9NYL9.S.25;Q9NZB2-4.S.417;Q9UQ35.S.2280;Q9Y2I7.S.307	IQLSMQGSSRNISQD;GELTPANSQSRMSTN;VLKGSRSSELLGQAA;DRLNEQASEEILKVE;YEAVRTQSQLAVQIR;KLLRKQESTVMVLRN;TYLKSSGSVASLPQS;KSLDPENSETELERI;KVAGQDGSVVQFKIK;LIQNCGASTIRLLTS;PVKRERTSSLTQFPP;IKLGGVSSTEELDIR;______MSGALDVLQ;KALDVSASDDEIARL;GSPNSSESFEHIARS;PKLDSSPSVSSTLAA;AVVSRQGSSLNLFED;RGLPWSCSADEVQRF;GSVSEASSEQKIAKL;GIMRRGESLDNLDSP;SHLKNSDSIVSLPQS;______MSHTILLVQ;QYIRYTPSQQGVAFN;QDFLKTDSDSDLQLY;GNVKAISSDMYFGRQ;KGPSRASSVTTFTGE;SRPNRMASNIFGPTE;DGLRRAQSTDSLGTS;EQHGVAASCLEDLRS;CLLRRNYSREQHGVA;DQLTPEESKERLGKI;STNVRIGSTIFGERD;LPLVDTHSKRTLLIK;NLKTPVPSDIDISRS;KDLGLSESGEDVNAA;VGQACNPSACRAVGR;SNISGASSDISLDEQ;VDWKDGDSVMVLPTI;DGYNYTLSKTEFLSF;QRRKQSSSEISLAVE;RDIDEVSSLLRTSIM;MLSQSVSSQYNMAGV;VNVNRSVSDQFYRYK;EEAFEDNSEEYIRRD;NYIKRFASGGCDNLI;RRHVFGESDELIGQK;LEDGRTLSDYNIQKE;VLPQARASWESLDEE;KTALPAQSAATLPAR;HGLERTDSQTIGDFA;LIQSHPESAEDLQEK;VPVEAVTSKTSNIRA;KDIIRQPSEEEIIKL;KALEKQNSAYNMHSI;CCLRKGESGQSWPRL;LIKSRSESDLSQPES;TSLDKSFSEDAVTDS;RIETRVSSSCLDLPD;TAWSDEESDYEIDDR;YSRQSSSSDTDLSLT;TKTRKSPSSDSWTCA;EPCAGSSSESDLQTV;VTVEQSPSSSKLKVM;KNISSSPSVESLPGG;AAPYRTQSSASLAAS;DVGYRSSSRSDLSVI;GQVVENNSVTEFSEE;ANIQAVDSEVGLTKE;KRASSDLSIASSEED;DELLGNLSETELKQL;KNLTEQNSYSNIPHE;PRTAVAPSAVNLADP;PARNRSASITNLSLD
TTBK1	TTBK1	TTBK1	268	O60841.S.113;P18621.S.111;Q14980.S.1229;Q9BWU0.S.60;O60271-4.S.251;O60271-4.S.254;Q13098-5.S.481;P20810-6.S.394;P20810-6.S.456;P20810-6.S.462;P21127.S.277;P21127.S.283;P49327.S.2198;P49327.S.1129;P23434.S.160;A0MZ66.S.473;P54578-2.S.193;Q8IYB3-2.S.872;O43847.S.96;P62826.S.150;P08865.S.138;P08865.S.75;P13798.S.185;Q9H6Y2.S.21;Q9Y520-4.S.1248;Q641Q2-2.S.375;Q13428-6.S.277;Q13428-6.S.85;Q13428-6.S.87;Q13428-6.S.88;P27816.S.5;P27816.S.643;P27816.S.440;Q05682-5.S.123;Q05682-5.S.128;Q14203-3.S.380;Q13765.S.191;Q13765.S.132;Q5H9R7-4.S.537;Q5H9R7-4.S.788;O00193.S.82;O00170.S.53;P11142.S.85;Q09161.S.33;P55209.S.10;P62873-2.S.31;P05388-2.S.242;Q99590-2.S.272;Q99590-2.S.273;Q6P996-3.S.688;Q6P996-3.S.695;P00441.S.99;P00441.S.103;P63241.S.15;P30622-2.S.1275;P61353.S.34;P25705-3.S.53;O00410-3.S.845;O00488.S.98;O00629.S.60;O14979-3.S.8;O43615.S.193;O43707.S.642;O43852.S.300;O60220.S.57;O60566.S.509;O60664-4.S.136;O60763.S.942;O60763.S.952;O75116.S.930;O75533.S.322;O75822-3.S.20;O94992.S.268;P04075.S.17;P04075.S.354;P04083.S.170;P04792.S.83;P06748-2.S.43;P06748-2.S.4;P07195.S.44;P07237.S.427;P07237.S.88;P07355.S.127;P07814.S.880;P08238.S.615;P08238.S.532;P08238.S.535;P08670.S.459;P08758.S.37;P08758.S.135;P09496-5.S.123;P09972.S.36;P09972.S.39;P0DPH8.S.287;P11137.S.913;P11142.S.544;P13667.S.468;P13667.S.470;P15531.S.125;P16989.S.369;P16989.S.370;P17812.S.578;P20042.S.105;P20290.S.201;P24534.S.141;P25205.S.704;P25205.S.711;P25788-2.S.243;P26639.S.702;P27816-5.S.803;P29401.S.280;P30050.S.165;P30086.S.54;P30101.S.474;P31327.S.1090;P31946.S.6;P31947-2.S.37;P31948.S.460;P31948.S.42;P33176.S.950;P35579.S.1304;P35579.S.1915;P35579.S.1892;P35606-2.S.758;P42224-2.S.640;P49321-4.S.439;P49589-3.S.388;P49736.S.170;P50454.S.149;P50502.S.75;P51858.S.83;P52292.S.88;P52597.S.107;P53396.S.459;P55060-3.S.366;P55072.S.37;P55957-2.S.122;P60709.S.365;P60842.S.300;P62136.S.11;P62241.S.159;P62258.S.210;P62633-2.S.114;P62701.S.223;P62753.S.6;P62851.S.74;P62854.S.54;P62854.S.57;P62857.S.61;P62937.S.51;P63167.S.14;P67809.S.313;P67809.S.167;P67809.S.174;P78371.S.143;Q02790.S.15;Q02952-3.S.780;Q02952-3.S.782;Q02952-3.S.546;Q07021.S.201;Q07021.S.205;Q12792.S.140;Q12792.S.142;Q12792.S.143;Q12874.S.483;Q13371.S.25;Q13442.S.176;Q13541.S.112;Q14247.S.282;Q14247.S.322;Q14257.S.146;Q14697.S.916;Q14978-3.S.638;Q14978-3.S.644;Q15021.S.1333;Q15185.S.113;Q15185.S.118;Q15424-2.S.79;Q32MZ4-3.S.547;Q5JTJ3-3.S.73;Q5SSJ5.S.6;Q6ZVX7.S.21;Q7KZF4.S.126;Q8NC51.S.202;Q8NC51.S.205;Q8NC51.S.394;Q8NDC0.S.6;Q8NHG7.S.46;Q8WU90.S.231;Q92769-3.S.392;Q92769-3.S.394;Q92973-2.S.331;Q96A49.S.313;Q96CT7.S.155;Q96ST2.S.554;Q99733.S.12;Q99733.S.309;Q99733.S.121;Q99733.S.125;Q9BSJ8.S.1086;Q9BTT0.S.104;Q9BZI7-2.S.166;Q9C0C2.S.1248;Q9C0C2.S.1371;Q9H1E3.S.144;Q9H1E3.S.113;Q9H1E3.S.14;Q9H3N1.S.247;Q9H4L7-2.S.146;Q9H4L7-2.S.152;Q9NX55.S.65;Q9NYL9.S.25;Q9UFW8.S.164;Q9UKY7.S.8;Q9Y266.S.285;Q9Y2B0.S.74;Q9Y2W1.S.939;P06703.S.46;P08133-2.T.353;P08133-2.T.359;P27816.T.11;P23588.T.205;P62873-2.T.29;P63241.T.17;O43707.T.69;O43852.T.172;O43852.T.177;O75506.T.29;P04075.T.119;P05198.T.279;P05198.T.281;P07900.T.624;P07919.T.63;P08238.T.616;P08238.T.637;P09496-5.T.127;P11021.T.648;P13861-2.T.104;P14618.T.454;P14649.T.101;P16989.T.158;P20042.T.111;P25786.T.207;P27348.T.30;P35579.T.1155;P51858.T.184;P52292.T.61;P62753.T.10;P62857.T.38;P62899.T.119;P67936.T.241;Q08J23-2.T.720;Q13033-2.T.293;Q14247.T.323;Q14257.T.137;Q15021.T.1331;Q16513-3.T.910;Q1ED39.T.308;Q1ED39.T.310;Q8WVC0-2.T.302;Q92973-2.T.327;Q99733.T.117;Q9BTT0.T.105;Q9BZI7-2.T.169;Q9NYL9.T.27;Q9UKY7.T.4;Q9Y3T9.T.678;P06703.T.43	QSFDDNDSEELEDKD;LKGLDVDSLVIEHIQ;RKNSLISSLEEEVSI;__MADILSQSETLAS;TSLKDELSDVSQGGS;KDELSDVSQGGSKAT;LTPANSQSRMSTNM_;EPELDLRSIKEVDEA;SELIDELSEDFDRSE;LSEDFDRSECKEKPS;MEERDLLSDLQDISD;LSDLQDISDSERKTS;SSKADEASELACPTP;HTEEGCLSERAALQE;SELDELMSEEAYEKY;KSLDPENSETELERI;DSVKETDSSSASAAT;EPKKETESEAEDNLD;EGRRGSLSNAGDPEI;NLQYYDISAKSNYNF;HQPLTEASYVNLPTI;IENPADVSVISSRNT;QTKALDVSASDDEIA;SDEEDPDSMEAPTRI;ESETRSESSDFEVVP;FDDEDEESDLFTEAP;SESSEEGSESEEEAP;VSDPISTSESSEEEE;DPISTSESSEEEEEA;PISTSESSEEEEEAE;___MADLSLADALTE;SLPAEEDSVLEKLGE;AEKVALSSETEVALA;DPTITDASLSLPSRR;DASLSLPSRRMQNDT;ERLQEELSQAESTID;VMSQANVSRAKAVRA;EAKIEDLSQQAQLAA;QQFDDGGSDEEDIWE;PSAPGDTSVNGPV__;KINEELESQYQQSMD;EGTVLDDSRARGKPM;FDDAVVQSDMKHWPF;ETEDHLESLICKVGE;DIDNKEQSELDQDLD;ACADATLSQITNNID;KVEAKEESEESDEDM;NEEKITESSLVEITE;EEKITESSLVEITEH;PHPEDDHSQVEGPES;SQVEGPESLR_____;KDGVADVSIEDSVIS;ADVSIEDSVISLSGD;ETGDAGASATFPMQC;EDERAQESQIDFLNS;KNIDDGTSDRPYSHA;TGTAEMSSILEERIL;YDEQVEESLQDEDDN;QLSVEPYSQEEAERA;HEDICEDSDIDGDYR;MEDMNEYSNIEEFAE;VKKEIDDSVLGQTGP;HALLEEQSKQQSNEH;KYDLFVGSQATDFGE;KPGPKLDSRAEACFV;NCCARETSLAENIWQ;DTVATQLSEAVDATR;EEEDELESGDQEDED;QEDEDDESEDPGKDL;DSEQLARSIAEEQYS;RTDRGGDSIGETPTP;SWDADAFSVEDPVRK;EFLQRDFSETYERYH;PEQKKELSDIAHRIV;GQAGAAASESLFVSN;DLAKDITSDTSGDFR;ALSRQLSSGVSEIRH;DENEHQLSLRTVSLG;____MEDSMDMDMSP;AISILGKSLADELAL;IVIAKMDSTANEVEA;KVDATEESDLAQQYG;GLGTDEDSLIEIICS;IPGQPPLSQSSDSSP;AQALRDNSTMGYMMA;LKEFDGKSLVSVTKE;FDGKSLVSVTKEGLE;GQVINETSQHHDDLE;GLGTDEESILTLLTS;VYEEEYGSSLEDDVV;FVNDIDESSPGTEWE;GILAADESVGSMAKR;AADESVGSMAKRLSQ;KAYHEQLSVAEITNA;RDLATDLSLIEVKLA;SSKNSLESYAFNMKA;EVKDLGLSESGEDVN;KDLGLSESGEDVNAA;HGSDSVESAEKEIGL;PAPPTQQSSAE____;APPTQQSSAE_____;SGSSSPDSEITELKF;VKDLKIESDVQEPTE;VENFDEASKNEAN__;PALVAKSSILLDVKP;PDAKDGDSYDPYDFS;SYDPYDFSDTEEEMP;SLKEEDESDDDNM__;VHGERTISETIERLQ;REAQTLDSQIQETN_;EIYSQIQSKKKILAT;GAVECPAS_______;KNRPTSISWDGLDSG;YEGGRELSDFISYLQ;IDRAEDRSIFSAVLD;__MTMDKSELVQKAK;VEKGEELSCEERNLL;KALDLDSSCKEAADG;PHNHVLYSNRSAAYA;GGAFVQNSQPVAVRG;SKLTKDFSALESQLQ;DAMNREVSSLKNKLR;EAQRANASRRKLQRE;VNQKAAESLADPTEY;PYTKKELSAVTFPDI;DSVLENKSLQENEEE;QEGEGDLSISADRLS;EDEEMIESIENLEDL;FADDFVRSSKQHYNC;DLKADEPSSEESDLE;PNKRKGFSEGLWEIE;IVKGINSSNVENQLQ;SGPNSADSANDGFVR;RTASFSESRADEVAP;EEAFEDNSEEYIRRD;EAINEDNSVVSLSQP;LGRIEADSESQEDII;SKQEYDESGPSIVHR;HARDFTVSAMHGDMD;SEKLNLDSIIGRLLE;RKKNAKISSLLEEQF;IAELDTLSEESYKDS;ADEQKCYSCGEFGHI;NSFATRLSNIFVIGK;__MKLNISFPATGCQ;LITPAVVSERLKIRG;AAAVRDISEASVFDA;VRDISEASVFDAYVL;DVLTLLESEREARRL;KGFGYKGSCFHRIIP;VIKNADMSEEMQQDS;ADPPAENSSAPEAEQ;QNYQNSESGEKNEGS;SGEKNEGSESAPEGQ;AAREALLSSAVDHGS;ATESGAQSAPLPMEG;TEVSKELSESQVHMM;VSKELSESQVHMMAA;SSTESTASEMQEEMK;GQEDEAESDIFSIRE;EAESDIFSIREVSFQ;GYKKYLLSQSSPAPL;KKYLLSQSSPAPLTA;KYLLSQSSPAPLTAA;EEEYEDSSGNVVNKK;SSSEDEDSDHEDKDR;LSGKRMQSLSLNK__;KRAGGEESQFEMDI_;VQSERQDSAAVGFDY;DRMDKNASTFEDVTQ;LDDAEEESFRKLHLK;GSPESRLSFQHDPET;EEEIEVDSRVADNSF;DSRVADNSFDAKRGA;QPLASTASDNDFVTP;WKDWEDDSDEDMSNF;DDSDEDMSNFDRFSE;PDEIEITSEGNKKTS;TYQNTDLSEIKEEEQ;EAGQFEPSETTAKS_;__MATDTSQGELVHP;MEADGPASLQELPPS;NGENIAESLVAEGLA;RHSGSDRSSFSHYSG;GSDRSSFSHYSGLKH;RTDKSSASAPDVDDP;__MSDEFSLADALPE;RGILDVQSVQEKRKK;EEKEDEISLEDLIER;IACDEEFSDSEDEGE;CDEEFSDSEDEGEGG;EDETIPDSEQDIRPR;TAVLEEDSADWEKEL;EDAIAVLSVAEEAAD;RDGGTFISDADDVVS;SFSDGVPSDSVEAAK;GESLDEDSEFTLASD;VEPTDAESEWHSENE;DAESEWHSENEEEEK;DLAETDLSQGVARWY;GNKIKDLSTVEALQN;EYRKFLESYATDNEK;VGEGGGHSQARESGV;EHGVGGVSQCPEPGL;LMEDDDDSDYGSSKK;MLMEDVGSEEEQEEE;NRKVVDYSQFQESDD;EADEEDVSEEEAESK;ARRNDDISELEDLSE;ISELEDLSELEDLKD;SNLETAMSVIGDRRS;DELLGNLSETELKQL;NENQLLNSQDC____;MAETEERSLDNFFAK;DLDSETRSMVEKMMY;VEVPYARSEAHLTEL;GEIEDDESGTENREE;QKELTIGSKLQDAEI;GLGTDEDTIIDIITH;DTIIDIITHRSNVQR;LSLADALTEPSPDIE;DWRARPATDSFDDYP;RKACADATLSQITNN;GDAGASATFPMQCSA;SHLRKAGTQIENIDE;KDGDLIATKEEFTAF;IATKEEFTAFLHPEE;QMQDKFQTMSDQIIG;GVVPLAGTNGETTTQ;QMEPKVVTDTDETEL;EPKVVTDTDETELAR;QALRDNSTMGYMAAK;RVSSRSHTEEDCTEE;QALRDNSTMGYMMAK;PDHPIVETLRQKAEA;IDESSPGTEWERVAR;PPTGEEDTAEKDEL_;RVSVCAETYNPDEEE;RAPIIAVTRNPQTAR;RALGQNPTNAEVLKV;GAEAANVTGPDGVPV;ESDVQEPTEPEDDLD;PAEQDLTTKNVSIGI;ATCMKAVTEQGAELS;LEDTLDSTAAQQELR;GEEKEAATLEVERPL;SSFPDDATSPLQENR;LNISFPATGCQKLIE;RVEFMDDTSRSIIRN;TTFKNLQTVNVDEN_;LHQTLDQTLNELNCI;EANSPDVTAGCDPAG;EGLAADLTDDPDTEE;RMDKNASTFEDVTQV;VIDFDENTALDDAEE;RYQPLASTASDNDFV;TSEAPILTPPREPRI;GDPWKEETDTDLEVV;PWKEETDTDLEVVLE;DSEADSDTEVPKDNS;GDVEEDETIPDSEQD;ITGDVEPTDAESEWH;NKIKDLSTVEALQNL;KFLESYATDNEKMTS;LLGNLSETELKQLET;____MAETEERSLDN;NSSEEDDTEGFSERG;ELIQKELTIGSKLQD
TXK	TXK	TXK	36	P25787.Y.76;Q8N5P1.Y.76;P21127.Y.449;P49023.Y.88;Q9UDY2-3.Y.483;Q16555.Y.499;P30876.Y.845;P18124.Y.82;P09211.Y.64;Q8TA86.Y.142;C9JLW8.Y.41;Q99873-2.Y.175;Q9NVD7-2.Y.124;P06576.Y.418;Q9UHR5-2.Y.149;Q15717.Y.109;P62249.Y.82;O43491.Y.623;O75976-2.Y.1129;P08579.Y.10;P11413.Y.112;P18615.Y.367;P19838-3.Y.60;P23921.Y.232;P28074-3.Y.133;P42681.Y.420;P98179.Y.118;Q04446.Y.200;Q13151.Y.180;Q15149-4.Y.3225;Q5JTD0-4.Y.277;Q8IWW6-2.Y.243;Q96BY7.Y.264;Q99543.Y.90;Q9H3P7.Y.492;Q9Y2Z0-2.Y.245	TKHIGLVYSGMGPDY;RSKDYDVYSDNDICS;NRIEEGTYGVVYRAK;PQSSSPVYGSSAKTS;SPEDEAIYGPNTKMV;RGVPRGLYDGPVCEV;QGMRHAIYDKLDDDG;ARKAGNFYVPAEPKL;QDGDLTLYQSNTILR;VAHEDPMYDIIRDNK;EENVRFIYEAWQGVE;FPDRATLYVTAIEDR;KDLAEDLYDGQVLQK;NIVGSEHYDVARGVQ;EFRNPSIYEKLIQFC;VIKDANLYISGLPRT;GGHVAQIYAIRQSIS;RVEGDNIYVRHSNLM;DTEEETLYSSKH___;IRPNHTIYINNMNDK;NSYVAGQYDDAASYQ;DKRTQIVYSDDVYKE;PVVSDAIYDSKAPNA;DDSIEGIYDTLKQCA;SGGAVNLYHVREDGW;RYVLDDEYVSSFGAK;GYGSGRYYDSRPGGY;KPRSLRIYESHVGIS;AVPKEDIYSGGGGGG;RARQEELYSELQARE;SPLPNCTYATRQAIS;GRPDSPVYANLQELK;SWNPKIIYEPHPQLT;DWKNQDHYAVLGLGH;RDCHEEVYAGSHQYP;VADVKNLYPSSSPYT
TYK2	TYK2	TYK2	10	P29353-5.S.212;P29597.Y.1054;Q9NP61-2.Y.388;P09382.Y.105;P32929-2.Y.60;P62191.Y.439;P98179.Y.127;Q01804-5.Y.373;Q7Z2W4.Y.299;Q9UQ35.Y.2693	RELFDDPSYVNVQNL;AVPEGHEYYRVREDG;KAISSDMYFGRQSQA;TVKLPDGYEFKFPNR;GQHSGFEYSRSGNPT;EGTPEGLYL______;SRPGGYGYGYGRSRD;HTSRESNYFGLSPEE;DLTRKFTYLGSQDRA;RDSRSLSYSPVERRR
TYRO3	TYRO3	TYRO3	92	Q00341.Y.358;Q16881.Y.163;Q07157-2.Y.1281;P52272-2.Y.64;Q9BUJ2-3.Y.68;P0DMV8-2.Y.556;P49327.Y.1047;P49023.Y.88;P30876.Y.845;Q99798.Y.42;Q99798.Y.45;P18124.Y.139;Q6NXT2.Y.41;P51149.Y.183;Q9Y520-4.Y.164;O15027-5.Y.311;O00233-2.Y.41;P00338.Y.10;P35250-2.Y.34;O15320-8.Y.439;Q01433-2.Y.116;Q96I25.Y.214;O15013-7.Y.1244;P06576.Y.418;Q06418.Y.849;P63241.Y.69;P62195-2.Y.113;Q9UHR5-2.Y.149;Q15758-3.Y.296;Q9H0W8-2.Y.147;O00151.Y.306;O15270.Y.557;O60763.Y.655;Q99880.Y.38;O60884.Y.54;O60927.Y.64;O75976-2.Y.1129;P02786.Y.20;P05556.Y.783;Q16778.Y.38;P07355.Y.30;P08621.Y.146;P08621.Y.219;P08670.Y.117;P09429.Y.16;P14625.Y.677;P18669.Y.92;P20020-6.Y.1093;P23381.Y.316;P26038.Y.116;P28074-3.Y.133;P29401.Y.4;P35579.Y.190;P35579.Y.193;P36578.Y.264;P40429.Y.71;P46776.Y.52;P47756-2.Y.232;P50991.Y.449;P58546.Y.21;P61586.Y.34;P62854.Y.62;P62937.Y.79;Q00839-2.Y.506;Q01082.Y.2039;Q01082.Y.777;Q01518.Y.43;Q01804-5.Y.373;Q08AD1-2.Y.634;Q14738-2.Y.548;Q16643.Y.163;Q86VP6-2.Y.6;Q8WX93.Y.1348;Q92734-2.Y.388;Q92734-2.Y.395;Q92900-2.Y.1107;Q92900-2.Y.947;Q99613.Y.148;Q9BZK7.Y.446;Q9H3P7.Y.492;Q9H6F5.Y.109;Q9H6T3.Y.90;Q9HC35.Y.226;Q9NZZ3-2.Y.94;Q9P258.Y.276;Q9P258.Y.283;Q9UEY8-2.Y.389;Q9UHR4.Y.380;Q9UQ35.Y.1049;Q9Y262-2.Y.36;Q9Y2X3.Y.428;Q9Y2Z0-2.Y.251	GQALTEVYAKANSFT;DLPKSYDYDLIIIGG;YYRKQLSYFDRRSFE;GGNRFEPYANPTKRY;ITRQNQFYDTQVIKQ;NPIISGLYQGAGGPG;GSAKHGLYLPTRVTA;PQSSSPVYGSSAKTS;QGMRHAIYDKLDDDG;SHFEPNEYIHYDLLE;EPNEYIHYDLLEKNI;MLRIVEPYIAWGYPN;GVKKPHRYRPGTVAL;QETEVELYNEFPEPI;KETNDDNYGPGPSLR;SPSDQFRYGPLPGPA;EAQIKANYDVLESQK;TLKDQLIYNLLKEEQ;APGSAGHYELPWVEK;FGREHSPYGPSPLGW;SDSDLQLYKEQGEGQ;AAIPPPVYEEQDRPR;RSEDSTIYDLLKDPV;NIVGSEHYDVARGVQ;GTPSDCRYILTPGGL;DIFTGKKYEDICPST;VALRNDSYTLHKILP;EFRNPSIYEKLIQFC;GNPLLKHYRGPAGDA;QRPTQPVYQIQNRGM;FFVEDQIYCEKHARE;RPFDETTYEETED__;HDNIVTHYKNMIREQ;KRSRKESYSVYVYKV;FKEISFAYEVLSNPE;SSKCCCIYEKPRAFG;DTEEETLYSSKH___;FGGEPLSYTRFSLAR;DTGENPIYKSAVTTV;KRSRKESYSIYVYKV;AYGSVKAYTNFDAER;RSGKPRGYAFIEYEH;GRDDTSRYDERPGPS;LNDRFANYIDKVRFL;PRGKMSSYAFFVQTC;GKDISTNYYASQKKT;WRLNERHYGGLTGLN;NAFRSSLYEGLEKPE;CAIDQDPYFRMTRDV;GILNDDIYCPPETAV;SGGAVNLYHVREDGW;____MESYHKPDQQK;NTKKVIQYLAYVASS;KVIQYLAYVASSHKS;FRKLDELYGTWRKAA;TNPSRGPYHFRAPSR;FDKYHPGYFGKVGMK;RSTLNEIYFGKTKDI;TLSGMESYCVRAFAD;DLDEVKDYVAKGEDV;KDQFPEVYVPTVFEN;EASVFDAYVLPKLYV;GTGGKSIYGEKFEDE;AAENPGKYNILGTNT;WLLGQEPYLSSREIG;SDVGHDEYSTQSLVK;SKAGAAPYVQAFDSL;HTSRESNYFGLSPEE;ASKFLQDYDIRTGNT;SELPQDVYTIKALEA;AEPVGTTYQKTDAAV;__MASASYHISNLLE;VRPSASRYAALSDQG;RPPFGQGYTQPGPGY;YTQPGPGYR______;TYQGERAYQHGGVTG;AIIPGSVYDRSSQGR;LRQKIRKYNRDFESH;TKHQEPVYSVAFSPD;RDCHEEVYAGSHQYP;SPQRQPEYSPESPRC;NRIKSYDYEAWAKLD;IINQEGEYIKMFMRG;FNMEQANYTIQSLKD;MDCKGNLYSFGCPEY;YSFGCPEYGQLGHNS;GYRTGYAYRHPLIRE;EEKDGWLYGEHDVSK;STPPGESYFGVSSLQ;DPKQDLAYERQYEQQ;HKSEVKTYDPSGDST;LYPSSSPYTRNWDKL
ULK3	ULK3	ULK3	123	Q4V328-4.S.635;P15374.S.126;Q14980.S.1229;Q14980.S.1149;Q14980.S.1792;Q14980.S.1750;P52272-2.S.579;P20810-6.S.380;O00571.S.83;O75122.S.1027;P49023.S.84;O43175.S.287;P62081.S.4;Q12888.S.507;P48444-2.S.165;P55769.S.118;Q00403.S.92;P99999.S.48;P61247.S.238;P49768-7.S.334;Q07866.S.524;P23588.S.406;P31943.S.161;P29692.S.162;P29692.S.71;Q5H9R7-4.S.642;Q9UGV2-3.S.246;P35221.S.655;P12268.S.416;P52565.S.148;M0QZM1.S.165;P46782.S.75;Q9UBC2-3.S.374;O43290.S.378;O43399.S.21;O43615.S.193;O43852.S.300;O60664-4.S.205;O60664-4.S.163;O75533.S.308;O75533.S.322;O94776.S.433;O95425-2.S.488;P00558-2.S.87;P04075.S.354;P04406.S.151;P05783.S.319;P05783.S.323;P06733.S.310;P06748-2.S.43;P07195.S.44;P07355.S.26;P08758.S.37;P09874.S.542;P11142.S.362;P13667.S.468;P14618.S.77;P21333-2.S.1081;P22626.S.324;P23921.S.780;P27797.S.195;P29401.S.439;P30041.S.186;P30101.S.163;P31327.S.537;P31942-4.S.167;P33176.S.950;P34897-3.S.27;P34897-3.S.31;P34897-3.S.396;P35579.S.1713;P40189-3.S.778;P42704.S.1029;P47712.S.724;P49589-3.S.388;P49736.S.170;P49792.S.3137;P49903-2.S.6;P53396.S.478;P54105.S.195;P54105.S.197;P55036.S.358;P55072.S.37;P55884.S.185;P60842.S.300;P61978-3.S.396;P62701.S.204;Q5VTE0.S.224;Q00839-2.S.59;Q01650.S.35;Q01804-5.S.945;Q01813.S.783;Q04446.S.75;Q12792.S.142;Q13085.S.1766;Q13263.S.417;Q13409-7.S.104;Q14566.S.324;Q16513-3.S.555;Q16513-3.S.567;Q5BKZ1.S.131;Q8TEW0-4.S.962;Q6PHR2-4.S.316;Q6PHR2-4.S.475;Q6PKG0-3.S.471;Q7KZF4.S.126;Q7Z2W4.S.494;Q7Z5K2.S.231;Q8N6T3.S.174;Q8N6T3.S.246;Q8N6T3.S.348;Q8NE71.S.105;Q8WWM7-6.S.272;Q99496.S.143;Q99613.S.754;Q9BXS6-4.S.347;Q9H3P7.S.316;Q9P206.S.96;Q15758-3.T.304;O60664-4.T.204;P50991.T.201;P55036.T.264;Q15365.T.229	TQTGDSSSISSFSYR;LKKFLEESVSMSPEE;RKNSLISSLEEEVSI;QADSLERSLEAERAS;PLESSLDSLGDVFLD;RTQPDGTSVPGEPAS;MGGGGGASFDRAIEM;ALEALSASLGTRQAE;SDSRGKSSFFSDRGS;NPYNYSDSISPFNKS;IHQQPQSSSPVYGSS;SCPHLGASTKEAQSR;____MFSSSAKIVKP;SPEDLGLSLTGDSCK;GETIMSSSMGKRTSE;QLKQQIQSIQQSIER;GKGTGAASFDEFGNS;TGQAPGYSYTAANKN;LHGEGSSSGKATGDE;AVQELSSSILAGEDP;EKRRSRESLNVDVVK;RPRERHPSWRSEETQ;EAFVQFASQEIAEKA;DDIDLFGSDNEEEDK;SSGPGASSGTSGDHG;TKETGWASFSEFTSS;RTHSTSSSLGSGESP;FDVRSRTSVQTEDDQ;KKYRGMGSLDAMDKH;KTDYMVGSYGPRAEE;INGGGGGSVPGIERM;IVERLTNSMMMHGRN;PGPDSSGSLGSGEFT;KLRLQAQSLSTVGPR;NKGLLSDSMTDVPVD;VKKEIDDSVLGQTGP;KYDLFVGSQATDFGE;ELARIATSLDGFDVA;VVTGGVQSVMGSRLG;RDTPGHGSGWAETPR;RTDRGGDSIGETPTP;LSRPEAQSLSPYTTS;TDYKFSSSIENSDSP;CANPAAGSVILLENL;GQAGAAASESLFVSN;LKIISNASCTTNCLA;SMRNLKASLENSLRE;LKASLENSLREVEAR;AWQKFTASAGIQVVG;DENEHQLSLRTVSLG;AISILGKSLADELAL;TPPSAYGSVKAYTNF;GLGTDEESILTLLTS;PDSGLEHSAHVLEKG;NGKELNKSINPDEAV;EVKDLGLSESGEDVN;NVARLNFSHGTHEYH;GPGLQGGSAGSPARF;KSGNFGGSRNMGGPY;NTAAMVCSLENRDEC;NSQVESGSLEDDWDF;EDLAMFRSVPTSTVF;VDWKDGDSVMVLPTI;IVGFFDDSFSEAHSE;GVKVLGTSVESIMAT;DNQGGYGSVGRMGMG;GGAFVQNSQPVAVRG;RGWTGQESLSDSDPE;GQESLSDSDPEMWEL;NTCPGDRSAITPGGL;LADEIANSSGKGALA;ERSKQVSSVNEEDFV;SLNSSSASTTEPDFQ;EYRRQNPSRCSVSLS;QEGEGDLSISADRLS;EDEEMIESIENLEDL;HDGTGGQSIYGDKFE;__MSTRESFNPESYE;KPAMPQDSVPSPRSL;LEGMLSQSVSSQYNM;GMLSQSVSSQYNMAG;AIRNAMGSLASQATK;EAINEDNSVVSLSQP;QEADGIDSVIVVDNV;HARDFTVSAMHGDMD;IRHESGASIKIDEPL;NRERHPGSFDVVHVK;TRKDGNASGTTLLEA;AMEPGNGSLDLGGDS;AAKSADGSAPAGEGE;VVSPGANSVDSRVQR;LEHVQPWSV______;KFSRGYESFGVHRCA;KKYLLSQSSPAPLTA;KRVSALNSVHCEHVE;AERPGTNSTGPAPMA;PMSPSSKSVSTPSEA;DEEQTAESIKNQMTV;LDIPGQDSETVFDIQ;DIQNDRNSILPKSQS;GRNQGGSSWEAPYSR;SSRSGRESVSTASDQ;GDSAAALSLYCKALD;DKEGLSESVRSSCTL;LPKGLSASLPDLDSE;NGENIAESLVAEGLA;ALVNDSLSDVTSTTS;EISPIKGSVRTGLFE;WLNDDLGSYQGAQGN;KASELGHSLNENVLK;RKSPSSDSWTCADTS;MERLKKLSVPTSDEE;GVKTTYDSSLSSYTV;NQQALSHSIEEGLKI;GDWKTCHSFIINEKM;PVFDLKASLSRPLNY;EVVVAGSSLPTSSKV;GDTQSIQSSRTGPDE;RGPAGDATVASEKES;AELARIATSLDGFDV;VIDPATATSVDLRDI;DDALLKMTISQQEFG;YSIQGQHTISPLDLA
VRK1	VRK1	VRK1	5	Q99986.S.376;P54105.S.102;Q99986.T.378;O75822-3.T.33;P60174-1.T.214	GVEDTEWSNTQTEEA;ADEEEEDSDDDVEPI;EDTEWSNTQTEEAIQ;RKVGGGGTAGGDRWE;IIYGGSVTGATCKEL
VRK2	VRK2	VRK2	7	Q13765.S.132;Q86Y07-4.S.278;Q86Y07-4.S.288;P16403.T.4;P16989.T.366;Q86Y07-4.T.279;Q8IWS0-5.T.324	EAKIEDLSQQAQLAA;NNEAAQESTRRRQKY;RRQKYQESQEPLNEV;____MSETAPAAPAA;TENPAPPTQQSSAE_;NEAAQESTRRRQKYQ;EIDQQQLTQQQLNGN
WEE1	WEE1	WEE1	7	Q9BUJ2-3.Y.68;P51991-2.Y.351;O15357.Y.190;P14625.Y.677;P21333-2.Y.1632;P67809.Y.158;Q1KMD3.Y.215	ITRQNQFYDTQVIKQ;SGGGSGGYGSRRF__;HDYLKGSYGLDLEAV;GKDISTNYYASQKKT;DEIPFSPYRVRAVPT;RRGPPRNYQQNYQNS;DEHGRAYYEFREEAY
WNK1	WNK1	WNK1	33	O60841.S.183;P49368-2.S.214;Q9UKV3-5.S.328;Q13428-6.S.1372;P29692.S.70;Q9H4A3-2.S.15;Q9H4A3-2.S.19;Q9H4A3-2.S.382;P35221.S.668;Q9Y5M8.S.257;P84098.S.13;O95218-2.S.310;P00558-2.S.387;P04920-2.S.51;P09429.S.121;P14625.S.551;P16989.S.370;P26373.S.97;P47914.S.142;P62241.S.159;P62906.S.3;P67809.S.167;Q00839-2.S.780;Q6Y7W6.S.189;Q7Z4V5.S.396;Q8NC51.S.391;Q8NC51.S.394;Q8NC51.S.243;Q9BX40.S.349;Q9BXS6-4.S.347;P08758.T.8;P47914.T.151;P51116.T.610	ERSRINSSGESGDES;LEYKKGESQTDIEIT;DERPKTRSQEQEVLE;KGKGSLGSQGAKDEP;GSSGPGASSGTSGDH;KQSSTPGSLFLSPPA;TPGSLFLSPPAPAPK;KRASFAKSVIGTPEF;DQLIAGQSARAIMAQ;GGRGDVGSADIQDLE;LQKRLASSVLRCGKK;TRSRSPESQVIGENT;LPGVDALSNI_____;GGEEPGRSYGEEDFE;KGEHPGLSIGDVAKK;SSRKEAESSPFVERL;APPTQQSSAE_____;VARTIGISVDPRRRN;AQAAAPASVPAQAPK;RKKNAKISSLLEEQF;_____MSSKVSRDTL;QNYQNSESGEKNEGS;NRGYKNQSQGYNQWQ;FEEGGPTSVGRKHEF;RGRGPPSSSDSEPEA;RGSRTDKSSASAPDV;RTDKSSASAPDVDDP;KYIQKQISYNYSDLD;NTETFGVSGRFLRGR;PVFDLKASLSRPLNY;MAQVLRGTVTDFPGF;PAQAPKRTQAPTKAS;SGDRQPVTVADYISR
WNK2	WNK2	WNK2	25	Q01105-3.S.141;P08865.S.2;P29692.S.70;P35221.S.668;Q9Y5M8.S.257;O94903.S.244;P04083.S.170;P05783.S.305;P07384.S.474;P07814.S.880;P31939-2.S.201;P46776.S.106;P49840.S.278;P60174-1.S.106;Q00839-2.S.780;Q15185.S.82;Q6Y7W6.S.189;P29323-2.T.601;P08758.T.8;P54762-5.T.160;Q16513-3.T.910;Q6Y7W6.T.188;P29323-2.Y.602;P54762-5.Y.155;P54762-5.Y.161	NESGDPSSKSTEIKW;______MSGALDVLQ;GSSGPGASSGTSGDH;DQLIAGQSARAIMAQ;GGRGDVGSADIQDLE;STNVRIGSTIFGERD;DLAKDITSDTSGDFR;ELRRTVQSLEIDLDS;ANASRARSEQFINLR;IPGQPPLSQSSDSSP;KQYSKGVSQMPLRYG;PIIDVVRSGYYKVLG;VRGEPNVSYICSRYY;RRHVFGESDELIGQK;NRGYKNQSQGYNQWQ;CCLRKGESGQSWPRL;FEEGGPTSVGRKHEF;KIYIDPFTYEDPNEA;MAQVLRGTVTDFPGF;KIYIDPFTYEDPNEA;TSEAPILTPPREPRI;NFEEGGPTSVGRKHE;IYIDPFTYEDPNEAV;GSPGMKIYIDPFTYE;IYIDPFTYEDPNEAV
WNK3	WNK3	WNK3	36	P08865.S.2;Q9UKV3-5.S.388;P29692.S.70;P35221.S.668;P39687.S.96;Q9Y5M8.S.257;P61254.S.9;O14974-4.S.853;O60664-4.S.163;O95218-2.S.310;P04040.S.515;P04920-2.S.51;P05783.S.305;P08758.S.116;P14625.S.551;P19338.S.580;P26373.S.97;P35579.S.1916;P60174-1.S.106;P62906.S.2;P62906.S.3;Q00839-2.S.248;Q14247.S.345;Q15417-3.S.213;Q6Y7W6.S.189;Q7Z4V5.S.396;Q9BXS6-4.S.347;Q9UHV9.S.22;Q9UNZ2.S.192;Q9H6Z4-3.T.295;P29692.T.73;P04040.T.511;P08758.T.111;P16989.T.366;P51116.T.610;Q9UNZ2.T.73	______MSGALDVLQ;KEKSKSPSPPRLTED;GSSGPGASSGTSGDH;DQLIAGQSARAIMAQ;NLTHLNLSGNKIKDL;GGRGDVGSADIQDLE;KFNPFVTSDRSKNRK;LGRSGSYSYLEERKP;VVTGGVQSVMGSRLG;TRSRSPESQVIGENT;AIHTFVQSGSHLAAR;GGEEPGRSYGEEDFE;ELRRTVQSLEIDLDS;VLTEIIASRTPEELR;SSRKEAESSPFVERL;TLFVKGLSEDTTEET;VARTIGISVDPRRRN;AMNREVSSLKNKLRR;RRHVFGESDELIGQK;______MSSKVSRDT;_____MSSKVSRDTL;YIEENKYSRAKSPQP;VPVEAVTSKTSNIRA;VASQKGMSVYGLGRQ;FEEGGPTSVGRKHEF;RGRGPPSSSDSEPEA;PVFDLKASLSRPLNY;GAGKGAVSAEQVIAG;KLWKSGFSLDNGELR;ESSSQEATPEKESLA;GPGASSGTSGDHGEL;KPKNAIHTFVQSGSH;GTNEKVLTEIIASRT;TENPAPPTQQSSAE_;SGDRQPVTVADYISR;APSDNRVTSFRDLIH
YES1	YES1	YES1	90	P25787.Y.57;Q93052.Y.317;Q13017-2.Y.1109;P21127.Y.449;O60610-2.Y.365;P49023.Y.88;P56945-6.Y.280;Q01844-6.Y.222;Q8WVV9-2.Y.34;P48643.Y.274;O60716.Y.257;Q9NX40.Y.199;O75369-7.Y.1407;O75369-7.Y.146;O75369-7.Y.150;P23588.Y.316;Q9Y450-2.Y.58;Q13435.Y.371;O15027-5.Y.1161;P00813.Y.249;O15320-8.Y.423;Q01433-2.Y.116;Q96I25.Y.214;P53041.Y.313;Q8IV50-2.Y.117;P39687.Y.148;Q9UHR5-2.Y.149;P07947.Y.426;P07947.Y.159;P07947.Y.446;P07947.Y.32;P37198.Y.422;O00151.Y.306;O43491.Y.623;O60927.Y.64;O75794.Y.301;O75976-2.Y.1129;P02545-6.Y.45;P02545-6.Y.211;P05023.Y.684;P06239.Y.394;P07195.Y.240;P08670.Y.53;P08670.Y.61;P09769.Y.180;P12814-2.Y.511;P14324-2.Y.51;P18615.Y.367;P19338.Y.462;P19838-3.Y.60;P20020-6.Y.1093;P21333-2.Y.1632;P23921.Y.232;P24666.Y.132;P24666.Y.143;P30040.Y.66;P50402.Y.161;P50402.Y.95;P53621.Y.579;P55957-2.Y.100;P58546.Y.21;P62633-2.Y.92;Q00534.Y.24;Q01804-5.Y.394;Q07065.Y.322;Q08AD1-2.Y.634;Q12874.Y.479;Q13546-2.Y.341;Q13642-1.Y.117;Q14126.Y.968;Q14677-3.Y.293;Q15149-4.Y.3225;Q15691.Y.268;Q16543.Y.298;Q5JSH3-2.Y.11;Q8TEW0-4.Y.1043;Q8N6N3.Y.132;Q8WUM4.Y.319;Q92598-3.Y.805;Q96CT7.Y.38;Q96DG6.Y.165;Q96F86.Y.225;Q9C0C2.Y.202;Q9H3P7.Y.492;Q9H6F5.Y.109;Q9NUQ9.Y.36;Q9P2B7-2.Y.292;Q9UHG3-2.Y.421;Q9UHR4.Y.380;Q9UQ35.Y.2693	KKQKSILYDERSVHK;RNDSDPTYGQQGHPN;KGYSDEIYVVPDDSQ;NRIEEGTYGVVYRAK;EQGEEDSYDLKGRLD;PQSSSPVYGSSAKTS;AQPEQDEYDIPRHLL;HPSSMGVYGQESGGF;TEEGEIDYSAEEGEN;DVTSVEDYKALQKYE;APSRQDVYGPQPQVR;PKRKNITYEELRNKN;HDNKDGTYAVTYIPD;DSDKNKTYSVEYLPK;NKTYSVEYLPKVTGL;SWSSRDDYSRDDYRR;EPVEEYDYEDLKESS;AADVEIEYVTEEPEI;PDPHRDPYGEEVDRR;TLEDQALYNRLRQEN;ELLEKDPYALDVPNT;SDSDLQLYKEQGEGQ;AAIPPPVYEEQDRPR;TDNMNQIYGFEGEVK;SRDEESPYATSLYHS;QLTYLDGYDRDDKEA;EFRNPSIYEKLIQFC;RLIEDNEYTARQGAK;SIQAEEWYFGKMGRK;TAPEAALYGRFTIKS;VSTSVSHYGAEPTTV;KEQSGTIYLQHADEE;FFVEDQIYCEKHARE;RVEGDNIYVRHSNLM;SSKCCCIYEKPRAFG;VTVQPSPYLSYRLPK;DTEEETLYSSKH___;LNDRLAVYIDRVRSL;LDFQKNIYSEELRET;QLDDILKYHTEIVFA;RLIEDNEYTAREGAK;KMVVESAYEVIKLKG;PSTSRSLYASSPGGV;ASSPGGVYATRSSAV;SETTKGAYSLSIRDW;LETIDQLYLEYAKRA;RLKEVLEYNAIGGKY;DKRTQIVYSDDVYKE;DGRSISLYYTGEKGQ;PVVSDAIYDSKAPNA;NAFRSSLYEGLEKPE;DEIPFSPYRVRAVPT;DDSIEGIYDTLKQCA;QLIIEDPYYGNDSDF;DSDFETVYQQCVRCC;KFDTQYPYGEKQDEF;MYGRDSAYQSITHYR;KGYNDDYYEESYFTT;RVKGNNVYCLDRECR;LAPQWEGYDELQTDG;DLDEVKDYVAKGEDV;REREQCCYNCGKPGH;AEIGEGAYGKVFKAR;IEESRLLYEIQNRDE;QTMESDIYTEVRELV;ASKFLQDYDIRTGNT;QPDTEEEYEDSSGNV;DEANYHLYGSRMDRQ;AGDQNVEYKGTVWHK;LIVTERVYAPASTLV;DLGAAAHYTGDKASP;RARQEELYSELQARE;PQEEQEEY_______;GLDPVEVYESLPEEL;ESDTEEFYDAPEDVH;RQARERDYAEIQDFH;AIKWSNIYEDNGDDA;KKDNDFIYHDRVPDL;PHQNGECYPNEKNSV;QKELEDAYWKDDDKH;VKDSEDIYNLKNPTL;VFEEIDTYERRSGTR;SRYGPRTYGTTTAPR;RDCHEEVYAGSHQYP;SPQRQPEYSPESPRC;TESEKEIYNQVNVVL;ENVSQEIYEDVEDLK;MIDQDGLYEKLKTEL;EEKDGWLYGEHDVSK;RDSRSLSYSPVERRR
STK25	STK25	STK25	117	P46781.S.160;O75122.S.1027;P51532-5.S.1349;Q14004-2.S.441;Q99700-2.S.508;P46777.S.230;P48643.S.51;P83731.S.7;O60716.S.230;P11142.S.153;P15880.S.190;Q14157-4.S.845;Q14157-4.S.349;Q01130-2.S.2;P84098.S.122;P61254.S.12;P62280.S.67;O00506.S.12;P04040.S.517;P04406.S.148;P07355.S.26;P07900.S.476;P08238.S.164;P08758.S.116;P09651.S.158;P12277.S.128;P14625.S.447;P26373.S.97;P31942-4.S.167;P35579.S.1915;P35579.S.1916;P35579.S.1892;P39019.S.93;P39023.S.265;P49411.S.116;P49589-3.S.117;P50454.S.149;P55072.S.7;P60174-1.S.204;P62701.S.204;P62753.S.6;P62906.S.2;P62906.S.3;Q00839-2.S.248;Q53EL6.S.49;Q58FF6.S.34;Q6Y7W6.S.189;Q99733.S.54;P06703.S.46;P11940.T.379;Q14004-2.T.442;P46777.T.177;Q13136-2.T.572;P62263.T.140;P49368-2.T.421;Q16595.T.83;P13929-3.T.19;P60866.T.6;Q16181-2.T.317;P62917.T.143;P11142.T.158;P15880.T.285;P55209.T.64;Q14157-4.T.350;O75821.T.206;P62280.T.6;O43399.T.146;O75116.T.977;O75506.T.29;P04040.T.511;P04075.T.119;P04406.T.154;P06733.T.100;P06744.T.250;P07355.T.3;P07814.T.745;P08238.T.637;P08758.T.111;P14618.T.454;P14618.T.80;P63000.T.161;P15531.T.7;P19338.T.464;P26639.T.657;P35579.T.1151;P36578.T.266;P39023.T.189;P41091.T.41;P42166.T.137;P42766.T.59;P42766.T.64;P47756-2.T.186;P49411.T.107;P49411.T.430;P51116.T.610;P52292.T.73;P60174-1.T.28;P60174-1.T.173;P60174-1.T.176;P62753.T.10;Q00839-2.T.267;Q00839-2.T.535;Q00839-2.T.513;Q06830.T.18;Q12906-7.T.188;Q15181.T.245;Q15181.T.246;Q16658.T.239;Q27J81-2.T.1206;Q99733.T.58;Q9P258.T.20;Q9P2J5.T.721;Q9UQ80.T.386;Q9Y230.T.3;Q9Y230.T.7;Q9Y2W1.T.230;P06703.T.43	SQKHIDFSLRSPYGG;NPYNYSDSISPFNKS;KEVDYSDSLTEKQWL;RHSSISPSTLTLKSS;REVISWGSGRQNSPR;FSQYIKNSVTPDMME;VANTMRTSLGPNGLD;_MKVELCSFSGYKIY;GGSDNYGSLSRVTRI;VPAYFNDSQRQATKD;KVTGRCGSVLVRLIP;PLTGRDGSLASNPYS;VGEAKGGSTTGSQFL;______MSYGRPPPD;IDRHMYHSLYLKVKG;PFVTSDRSKNRKRHF;CPFTGNVSIRGRILS;RGFANQHSRVDPEEL;HTFVQSGSHLAAREK;DNSLKIISNASCTTN;TPPSAYGSVKAYTNF;ASGDEMVSLKDYCTR;WESSAGGSFTVRADH;VLTEIIASRTPEELR;VTFDDHDSVDKIVIQ;LDPNYVLSSRVRTGR;DDLPLNVSRETLQQH;VARTIGISVDPRRRN;DNQGGYGSVGRMGMG;DAMNREVSSLKNKLR;AMNREVSSLKNKLRR;EAQRANASRRKLQRE;GVMPSHFSRGSKSVA;HPARVAFSVARAGQK;NAAHVEYSTAARHYA;CRLHLYNSLTRNKEV;FADDFVRSSKQHYNC;_MASGADSKGDDLST;VSDAVAQSTRIIYGG;NRERHPGSFDVVHVK;__MKLNISFPATGCQ;______MSSKVSRDT;_____MSSKVSRDTL;YIEENKYSRAKSPQP;GNWISASSINEARIN;LDKIRYESLTDPSKL;FEEGGPTSVGRKHEF;NVPHTPSSYIETLPK;QKELTIGSKLQDAEI;EERQAHLTNQYMQRM;HSSISPSTLTLKSSL;GLSIPHSTKRFPGYD;DEPSKVQTLNEQDWE;TPIPSDSTRRKGGRR;IQNCGASTIRLLTSL;MNLRKSGTLGHPGSL;LDSRGNPTVEVDLHT;__MAFKDTGKTPVEP;SRKLAAVTYNGVDNN;VISHNPETKKTRVKL;NDSQRQATKDAGTIA;TRVSVQRTQAPAVAT;DGLVETPTGYIESLP;GEAKGGSTTGSQFLE;ELEPVQATQNKTGKY;__MADIQTERAYQKQ;KTSAALSTVGSAISR;SLEETNRTLTSDVAN;QMQDKFQTMSDQIIG;KPKNAIHTFVQSGSH;GVVPLAGTNGETTTQ;ISNASCTTNCLAPLA;LMIEMDGTENKSKFG;FVALSTNTTKVKEFG;_____MSTVHEILCK;PSLNNNCTTSEDSLV;PDHPIVETLRQKAEA;GTNEKVLTEIIASRT;RAPIIAVTRNPQTAR;RLNFSHGTHEYHAET;YLECSALTQRGLKTV;_MANCERTFIAIKPD;RSISLYYTGEKGQNQ;IDLDPGCTLNKKIRN;LKTELEDTLDSTAAQ;KLDELYGTWRKAASL;EIQVNGGTVAEKLDW;EVISRQATINIGTIG;NPGPIVGTTRKLYEK;KSIARVLTVINQTQK;VLTVINQTQKENLRK;TNKSGSGTMNLGGSL;EERARGITINAAHVE;TLRDGNRTIGTGLVT;SGDRQPVTVADYISR;ENRNNQGTVNWSVDD;SLGELIGTLNAAKVP;EPVWAIGTGKTATPQ;WAIGTGKTATPQQAQ;LNISFPATGCQKLIE;EDEHFDDTVVCLDTY;ADTGKLNTLLQRAPQ;YNILGTNTIMDKMMV;PAPNFKATAVMPDGQ;EKVLAGETLSVNDPP;KGISCMNTTLSESPF;GISCMNTTLSESPFK;APSGPSGTLKAGKAT;TDSSGSGTLPRARGR;TPSSYIETLPKAVKR;EPSSGNGTARAGPRK;SEKMSKSTGNFLTLT;ENATSGETLEENEAG;_____MATVTATTKV;_MATVTATTKVPEIR;WPDATYGTGSASRAS;ELIQKELTIGSKLQD
ZAK	ZAK	ZAK	96	P21127.S.283;P51532-5.S.1349;P61956-2.S.28;P83731.S.7;Q9NYL2-2.S.339;Q9NYF8-3.S.196;Q99590-2.S.743;Q14157-4.S.845;Q9UHA3.S.68;P13073.S.72;P35637-2.S.461;P84098.S.13;Q07020.S.130;P25705-3.S.65;O15371-2.S.256;O75533.S.322;O75822-3.S.20;P04040.S.517;P04075.S.354;P04792.S.176;P07237.S.88;P0DN76.S.7;P10809.S.67;P16989.S.204;P23396.S.35;P26373.S.109;P29401.S.3;P35579.S.1713;P35579.S.1916;P38159-2.S.267;P47914.S.142;P51858.S.83;P52948-6.S.683;P60174-1.S.97;P60174-1.S.204;P61978-3.S.396;P62857.S.61;P62857.S.39;P63313.S.12;P67809.S.165;Q13283.S.253;Q14978-3.S.638;Q14978-3.S.644;Q15365.S.111;Q27J81-2.S.1201;Q7Z417.S.655;Q7Z4V5.S.399;Q8WXX5.S.215;Q92522.S.2;Q96CT7.S.141;Q9NX55.S.65;Q9NZZ3-2.S.86;Q9P206.S.93;Q9UKY7.S.8;Q9UQ35.S.1401;Q9UQ35.S.854;Q9UQ35.S.864;Q9UQ80.S.383;Q9Y2B0.S.74;Q9Y2W1.S.232;P09234.T.11;Q9NP97.T.67;Q9NYL2-2.T.323;Q9NYL2-2.T.328;Q9Y520-4.T.1244;Q07866.T.462;P23588.T.205;Q05682-5.T.80;Q9NYF8-3.T.188;Q16630-3.T.331;Q07020.T.122;P62280.T.6;O43290.T.430;O60869-2.T.10;O75822-3.T.33;P04040.T.511;P04083.T.227;P04792.T.180;P0DN76.T.11;P0DPH8.T.82;P10809.T.61;P15531.T.7;P16989.T.366;P22626.T.140;P30086.T.101;P35579.T.1313;P52292.T.73;P52948-6.T.687;P62899.T.119;Q14677-3.T.215;Q27J81-2.T.1206;Q9BRP8.T.121;Q9H444.T.103;Q9UQ35.T.1655;Q9Y230.T.3;Q9Y230.T.7	LSDLQDISDSERKTS;KEVDYSDSLTEKQWL;KVAGQDGSVVQFKIK;_MKVELCSFSGYKIY;LPLAARMSEESYFES;FEHDPSESIDEFNKS;RNENSGNSWNKNFGS;PLTGRDGSLASNPYS;KELTVDNSFEFEKRR;KEKASWSSLSMDEKV;PGGGPGGSHMGGNYG;LQKRLASSVLRCGKK;FDQLALDSPKGCGTV;RILGADTSVDLEETG;PPQDEGNSFNSPRNL;RTDRGGDSIGETPTP;SWDADAFSVEDPVRK;HTFVQSGSHLAAREK;GQAGAAASESLFVSN;MPKLATQSNEITIPV;KVDATEESDLAQQYG;_MAEYLASIFGTEKD;RTVIIEQSWGSPKVT;EEEGSGSSEGFDPPA;ELAEDGYSGVEVRVT;RRNKSTESLQANVQR;_____MESYHKPDQQ;LADEIANSSGKGALA;AMNREVSSLKNKLRR;SDHPSGGSYRDSYES;AQAAAPASVPAQAPK;PNKRKGFSEGLWEIE;NKHSNSNSVDDTIVA;TWVVLGHSERRHVFG;VSDAVAQSTRIIYGG;IRHESGASIKIDEPL;DVLTLLESEREARRL;VEFMDDTSRSIIRNV;PDMGEIASFDKAKLK;YQQNYQNSESGEKNE;LRTFSWASVTSKNLP;EEEIEVDSRVADNSF;DSRVADNSFDAKRGA;VPATQCGSLIGKGGC;SEDAVTDSSGSGTLP;ERNDSWGSFDLRAAI;GPPSSSDSEPEAELE;GLDEGVDSLKAAIQS;______MSVELEEAL;RRVLEEGSVEARTIE;SNLETAMSVIGDRRS;RDNLAQQSFNMEQAN;WDHGDTQSIQSSRTG;MAETEERSLDNFFAK;AGMSSNQSISSPVLD;GTPPRQGSITSPQAN;SPQANEQSVTPQRRS;KTAENATSGETLEEN;VEVPYARSEAHLTEL;DATYGTGSASRASAV;FYCDYCDTYLTHDSP;IDPQNDLTFLRIRSK;KMWEQKLTEQSNTPL;KLTEQSNTPLLLPLA;RQREESETRSESSDF;ACKVDSPTVTTTLKN;DWRARPATDSFDDYP;AKTTTTNTQVEGDDE;SQEEPKDTFEHDPSE;PPGREMDTARTPLSE;RAGGKILTFDQLALD;__MADIQTERAYQKQ;LLPLGDQTQDGDFGS;ESDWDTVTVLRKKGP;RKVGGGGTAGGDRWE;KPKNAIHTFVQSGSH;VFNTILTTRSYPQLR;ATQSNEITIPVTFES;YLASIFGTEKDKVNC;VDEVRTGTYRQLFHP;TMGPKGRTVIIEQSW;_MANCERTFIAIKPD;TENPAPPTQQSSAE_;EEYGKIDTIEIITDR;GNDISSGTVLSDYVG;LESQLQDTQELLQEE;ENRNNQGTVNWSVDD;NSNSVDDTIVALNMR;TTFKNLQTVNVDEN_;IGSTIDDTISKFRRK;TDSSGSGTLPRARGR;DKVSLEETAQLPSAP;LENANTNTEVLKNMG;SPEGSSSTESSPEHP;_____MATVTATTKV;_MATVTATTKVPEIR
ZAP70	ZAP70	ZAP70	66	Q9Y6N7-6.Y.1014;Q07157-2.Y.669;Q07157-2.Y.1115;O60934.Y.679;O60610-2.Y.365;P43243.Y.773;P56945-6.Y.280;O43237-2.Y.107;Q9H6Z4-3.Y.47;P51149.Y.183;Q8TA86.Y.142;Q05682-5.Y.154;Q9NYF8-3.Y.381;Q9Y450-2.Y.58;E9PLY5.Y.23;Q13435.Y.371;O15027-5.Y.311;P45973.Y.20;Q96I25.Y.214;Q96I25.Y.194;Q9BVA0.Y.382;Q92785.Y.172;O00148.Y.13;O00264.Y.180;O15357.Y.1135;O43719.Y.650;O75976-2.Y.1129;P04920-2.Y.59;P07195.Y.240;P08238.Y.484;P08238.Y.485;P11274-2.Y.246;P18583-6.Y.1790;P20020-6.Y.1093;P26640.Y.280;P32929-2.Y.60;P35606-2.Y.765;P43403.Y.87;P43403.Y.397;P43403.Y.198;P43403.Y.204;P43403.Y.292;P50402.Y.94;P50402.Y.95;P55081.Y.276;Q01082.Y.1730;Q12874.Y.479;Q14247.Y.141;Q15654.Y.123;Q15691.Y.268;Q32MZ4-3.Y.541;Q5JSZ5.Y.1141;Q5SW79.Y.532;Q7L9L4.Y.26;Q8N0X7.Y.628;Q96CW6.Y.300;Q96IZ0.Y.177;Q99459.Y.511;Q99459.Y.459;Q9C0C2.Y.897;Q9H1E3.Y.26;Q9P0J1.Y.381;Q9P2B7-2.Y.292;Q9Y3S2.Y.315;Q9Y490.Y.127;Q9Y5A9.Y.37	QEVAPVQYNIVEQNK;AREEPDIYQIAKSEP;SKQYFEQYSRSYEQV;PSGINDDYGQLKNFK;EQGEEDSYDLKGRLD;SDENKDDYTIPDEYR;AQPEQDEYDIPRHLL;FVKDFQDYMEPEEGC;SDREDGNYCPPVKRE;QETEVELYNEFPEPI;VAHEDPMYDIIRDNK;SESRQERYEIEETET;EDQEALDYFSDKESG;EPVEEYDYEDLKESS;EKEFVQAYEDVLERY;AADVEIEYVTEEPEI;SPSDQFRYGPLPGPA;SSEDEEEYVVEKVLD;AAIPPPVYEEQDRPR;ELPRDFPYEEDSRPR;EIQNAEDYNEIFQPK;DDLDDEDYEEDTPKR;VENDLLDYDEEEEPQ;EGEEPTVYSDEEEPK;KTLSEVDYAPAGPAR;DEKEDEEYADEKGLE;DTEEETLYSSKH___;YGEEDFEYHRQSSHH;KMVVESAYEVIKLKG;KETQKSIYYITGESK;ETQKSIYYITGESKE;SCGVDGDYEDAELNP;SSEEKDDYEIFVKVK;NAFRSSLYEGLEKPE;RDPGVITYDLPTPPG;GQHSGFEYSRSGNPT;SLADPTEYENLFPGL;PAELCEFYSRDPDGL;MHQLDNPYIVRLIGV;PRKEQGTYALSLIYG;TYALSLIYGKTVYHY;DTLNSDGYTPEPARI;SKGYNDDYYEESYFT;KGYNDDYYEESYFTT;DENDEEEYEAWKVRE;SHELGQDYEHVTMLQ;QPDTEEEYEDSSGNV;QSAVGFEYQGKTEKH;RRPDRQAYEPPPPPA;PQEEQEEY_______;DVKKELTYQNTDLSE;THSEGSEYEELPKRR;GVDDNQDYNRPVINE;IPEGSHQYELLKHAE;GHTLLEDYQIVDNSQ;DVQKEFGYDSPHDLD;AAECLDEYEDDEAGQ;EREIDDTYIEDAADV;PEDGMADYSDPSYVK;KRDSLGAYASQDANE;SDDADEDYGRDSGPP;DQLNDNEYTKFIPPN;ENVSQEIYEDVEDLK;YASGYAHYEEQEN__;GITNHDEYSLVRELM;NDDDFEPYLSPQARP
