## Supplemental Table S2 for "In vitro Kinase-to-Phosphosite database (iKiP-DB) predicts kinase activity in phosphoproteomic datasets" (part 1 of 2)

### Sheet: Legend
Supplemental Table S2	PTM-SEA and KSEA output of the Francavilla et al. dataset, Figure 2
Column name	Legend
id	Identifier of the specific PTM (phospho) set
Signature.set.description	Number of sites in set, followed by sites ids
Signature.set.size	Number of sites in the PTM set
Signature.set.overlap.percent.'sampleName'	Percentage of sites with a match in the specific set (row) for the specific sample (column)
No.columns.scored	Number of samples tested by PTM-SEA
pvalue.'sampleName'	P-value of PTM-SEA for the spefic set (row) and the specific sample (column)
fdr.pvalue.'sampleName'	False discovery rate of PTM-SEA for the spefic set (row) and the specific sample (column)
sampleName'	Normalized enrichement score for the specific set (row) and the specific sample (column)
KSEA_score_'sampleName'	KSEA score for the specific set (row) and the specific sample (column)
KSEA_pvalue_'sampleName'	P-value of KSEA for the spefic set (row) and the specific sample (column)
KSEA_FDR_'sampleName'	False discovery rate of KSEA for the spefic set (row) and the specific sample (column)

### Sheet: Francavilla_iKiP
id	Signature.set.description	Signature.set.size	Signature.set.overlap.percent.EGF_1.min.average.ratio	Signature.set.overlap.percent.EGF_8.min.average.ratio	Signature.set.overlap.percent.EGF_40.min.average.ratio	Signature.set.overlap.percent.EGF_90..min.average.ratio	Signature.set.overlap.percent.TGFalfa_1.min.average.ratio	Signature.set.overlap.percent.TGFalfa_8.min.average.ratio	Signature.set.overlap.percent.TGFalfa_40.min.average.ratio	Signature.set.overlap.percent.TGFalfa_90.min.average.ratio	Signature.set.overlap.EGF_1.min.average.ratio	Signature.set.overlap.EGF_8.min.average.ratio	Signature.set.overlap.EGF_40.min.average.ratio	Signature.set.overlap.EGF_90..min.average.ratio	Signature.set.overlap.TGFalfa_1.min.average.ratio	Signature.set.overlap.TGFalfa_8.min.average.ratio	Signature.set.overlap.TGFalfa_40.min.average.ratio	Signature.set.overlap.TGFalfa_90.min.average.ratio	No.columns.scored	pvalue.EGF_1.min.average.ratio	pvalue.EGF_8.min.average.ratio	pvalue.EGF_40.min.average.ratio	pvalue.EGF_90..min.average.ratio	pvalue.TGFalfa_1.min.average.ratio	pvalue.TGFalfa_8.min.average.ratio	pvalue.TGFalfa_40.min.average.ratio	pvalue.TGFalfa_90.min.average.ratio	fdr.pvalue.EGF_1.min.average.ratio	fdr.pvalue.EGF_8.min.average.ratio	fdr.pvalue.EGF_40.min.average.ratio	fdr.pvalue.EGF_90..min.average.ratio	fdr.pvalue.TGFalfa_1.min.average.ratio	fdr.pvalue.TGFalfa_8.min.average.ratio	fdr.pvalue.TGFalfa_40.min.average.ratio	fdr.pvalue.TGFalfa_90.min.average.ratio	EGF_1.min.average.ratio	EGF_8.min.average.ratio	EGF_40.min.average.ratio	EGF_90..min.average.ratio	TGFalfa_1.min.average.ratio	TGFalfa_8.min.average.ratio	TGFalfa_40.min.average.ratio	TGFalfa_90.min.average.ratio	KSEA_score_EGF_1.min.average.ratio	KSEA_score_EGF_8.min.average.ratio	KSEA_score_EGF_40.min.average.ratio	KSEA_score_EGF_90..min.average.ratio	KSEA_score_TGFalfa_1.min.average.ratio	KSEA_score_TGFalfa_8.min.average.ratio	KSEA_score_TGFalfa_40.min.average.ratio	KSEA_score_TGFalfa_90.min.average.ratio	KSEA_pvalue_EGF_1.min.average.ratio	KSEA_pvalue_EGF_8.min.average.ratio	KSEA_pvalue_EGF_40.min.average.ratio	KSEA_pvalue_EGF_90..min.average.ratio	KSEA_pvalue_TGFalfa_1.min.average.ratio	KSEA_pvalue_TGFalfa_8.min.average.ratio	KSEA_pvalue_TGFalfa_40.min.average.ratio	KSEA_pvalue_TGFalfa_90.min.average.ratio	KSEA_FDR_EGF_1.min.average.ratio	KSEA_FDR_EGF_8.min.average.ratio	KSEA_FDR_EGF_40.min.average.ratio	KSEA_FDR_EGF_90..min.average.ratio	KSEA_FDR_TGFalfa_1.min.average.ratio	KSEA_FDR_TGFalfa_8.min.average.ratio	KSEA_FDR_TGFalfa_40.min.average.ratio	KSEA_FDR_TGFalfa_90.min.average.ratio
KINASE-iKiP_ACVR1.ALK2	n=157|Q00341.S.35|O60841.S.190|O60841.S.113|Q9Y4E1-3.S.975|Q01105-3.S.140|P20810-6.S.456|O60231.S.106|O60231.S.107|A0MZ66.S.473|P54578-2.S.457|P35659-2.S.196|P35659-2.S.197|P35659-2.S.272|Q12905.S.385|Q9BTE6.S.174|P13798.S.185|Q9UPQ0-3.S.29|Q13428-6.S.88|Q16576.S.354|P29692.S.70|Q5H9R7-4.S.537|P55209.S.10|Q96FW1.S.16|P05388-2.S.242|Q9UGV2-3.S.285|Q96BM0.S.5|Q9BQ52.S.212|Q86VR2-2.S.118|P25705-3.S.65|P25705-3.S.52|O00629.S.60|O14979-3.S.8|O15173.S.208|O15427.S.464|O43615.S.193|O43683-2.S.307|O60343-2.S.304|O60664-4.S.93|O60763.S.952|O75400-2.S.908|O75400-2.S.911|O75533.S.322|O76094-2.S.463|O95218-2.S.120|O95218-2.S.188|O95747.S.339|O95831-3.S.114|P04075.S.17|P07237.S.427|P07237.S.88|P07900.S.263|P08670.S.459|P08670.S.299|P09874.S.542|P13667.S.468|P14618.S.346|P14625.S.306|P14625.S.439|P16989.S.369|P16989.S.370|P16989.S.204|P17812.S.574|P20020-6.S.1119|P25205.S.704|P25205.S.711|P25788-2.S.243|P26639.S.39|P27797.S.195|P31946.S.39|P31946.S.212|P33993.S.314|P36871.S.477|P41227-2.S.201|P41236.S.122|P47712.S.454|P49589-3.S.388|P50502.S.75|P50502.S.79|P51858.S.239|P54105.S.102|P55060-3.S.366|P55081.S.133|P60709.S.365|P63167.S.14|P67809.S.313|P67809.S.174|Q01581.S.516|Q01804-5.S.958|Q07021.S.213|Q13263.S.479|Q13501.S.276|Q13547.S.421|Q13547.S.393|Q14694-2.S.624|Q14C86-2.S.576|Q15185.S.113|Q15459.S.359|Q16513-3.S.542|Q2T9J0-2.S.171|Q6PCE3.S.175|Q6PKG0-3.S.550|Q6PKG0-3.S.554|Q7Z4V5.S.399|Q7Z4V5.S.370|Q8NDC0.S.6|Q8NE71.S.595|Q8TDD1-2.S.644|Q8WU90.S.231|Q92769-3.S.392|Q92769-3.S.394|Q92890.S.209|Q96A49.S.313|Q96C86.S.24|Q96C86.S.72|Q96CW6.S.308|Q96K76-2.S.815|Q99497.S.57|Q99543.S.60|Q99543.S.63|Q99613.S.178|Q99613.S.39|Q99733.S.12|Q99733.S.121|Q9BRS2.S.21|Q9BVS4-2.S.332|Q9BVS4-2.S.337|Q9Y3F4-2.S.325|Q9Y3F4-2.S.351|Q96D46.T.470|P29692.T.73|Q9UI30-2.T.118|P55209.T.27|Q14444-2.T.306|Q9UPR0-2.T.458|O00299.T.155|O15173.T.211|O43683-2.T.306|O43823.T.681|O75822-3.T.33|P04075.T.52|P04792.T.180|P07437.T.55|P11021.T.648|P20020-6.T.1129|P20042.T.111|P27695.T.19|P51858.T.225|P53618.T.507|P62269.T.60|P68371.T.55|Q14257.T.137|Q15527.T.190|Q27J81-2.T.1179|Q92973-2.T.327|Q99733.T.117|Q9NYL9.T.27|Q9UKY7.T.4	157	26.1	28.7	35	35.7	26.1	28.7	35	35.7	NIETKEGSEFSFSDG-p;u|DEPSSEESDLEIDKE-p;u|LKPGEEPSEYTDEED-p;u|KNTFTAWSDEESDYE-p;u|RIQEQESSGEEDSDL-p;u|GKQPLLLSEDEEDTK-p;u|SKYNLDASEEEDSNK-p;u|QSFDDNDSEELEDKD-p;u|GQFDDADSSDSENRD-p;u|AKEEKEESDDEAAVE-p;u|DLKADEPSSEESDLE-p;u|SFSDGVPSDSVEAAK-p;u|EGSEFSFSDGEVAEK-p;u|PEFRIEDSEPHIPLI-p;u|ADEEEEDSDDDVEPI-p;u|QQFDDGGSDEEDIWE-p;u|EYIEREESDGEYDEF-p;u|TAWSDEESDYEIDDR-p;u|YSDRSGSSSPDSEIT-p;u|GEEPSEYTDEEDTKD-p;u|STEDGDGTDDFLTDK-p;u|QRPKEESSEDENEVS-p;u|SLKEEDESDDDNM__-p;u|AEKNEEDSEGSSDED-p;u|WKDWEDDSDEDMSNF-p;u|QEEQGEGSEDEWEQV-p;u|SGESGDESDEFLQSR-p;u|KVEAKEESEESDEDM-p;u|ERGSGGSSGDELRED-p;u|EDAIPEESGDEDEDD-p;u|QTPLTEGSEDLDGHS-p;u|LLEDSEESSEETVSR-p;u|LEDSEESSEETVSRA-p;u|SYDPYDFSDTEEEMP-p;u|AIPVESDTDDEGAPR-p;u|EDEDEEDTAPESALD-p;u|EDGGWEWSDDEFDEE-p;u|IACDEEFSDSEDEGE-p;u|CDEEFSDSEDEGEGG-p;u|PGIRDHESL______-p;u|RMEREDSSEEEEEEI-p;u	ESDVQEPTEPEDDLD-p;u|SGEKNEGSESAPEGQ-p;u|RIQEQESSGEEDSDL-p;u|NIETKEGSEFSFSDG-p;u|GKQPLLLSEDEEDTK-p;u|EGSEFSFSDGEVAEK-p;u|LKPGEEPSEYTDEED-p;u|DEPSSEESDLEIDKE-p;u|QRPKEESSEDENEVS-p;u|AKEEKEESDDEAAVE-p;u|AIPVESDTDDEGAPR-p;u|QSFDDNDSEELEDKD-p;u|ADEEEEDSDDDVEPI-p;u|TAWSDEESDYEIDDR-p;u|DLKADEPSSEESDLE-p;u|SKYNLDASEEEDSNK-p;u|STEDGDGTDDFLTDK-p;u|QEEQGEGSEDEWEQV-p;u|YSDRSGSSSPDSEIT-p;u|SLKEEDESDDDNM__-p;u|EYIEREESDGEYDEF-p;u|QQFDDGGSDEEDIWE-p;u|SGESGDESDEFLQSR-p;u|GEEPSEYTDEEDTKD-p;u|KVEAKEESEESDEDM-p;u|SFSDGVPSDSVEAAK-p;u|AEKNEEDSEGSSDED-p;u|WKDWEDDSDEDMSNF-p;u|ERGSGGSSGDELRED-p;u|PEFRIEDSEPHIPLI-p;u|LLEDSEESSEETVSR-p;u|EDEDEEDTAPESALD-p;u|KNTFTAWSDEESDYE-p;u|LEDSEESSEETVSRA-p;u|IACDEEFSDSEDEGE-p;u|CDEEFSDSEDEGEGG-p;u|EDAIPEESGDEDEDD-p;u|QTPLTEGSEDLDGHS-p;u|QTKALDVSASDDEIA-p;u|SYDPYDFSDTEEEMP-p;u|VQDMDEGSDDEEEGQ-p;u|GQFDDADSSDSENRD-p;u|EDGGWEWSDDEFDEE-p;u|RMEREDSSEEEEEEI-p;u|PGIRDHESL______-p;u	SKYNLDASEEEDSNK-p;u|EDAIPEESGDEDEDD-p;u|LKPGEEPSEYTDEED-p;u|KESESEDSSDDEPLI-p;u|QTKALDVSASDDEIA-p;u|NIETKEGSEFSFSDG-p;u|TAWSDEESDYEIDDR-p;u|ESDVQEPTEPEDDLD-p;u|DLKADEPSSEESDLE-p;u|RIQEQESSGEEDSDL-p;u|GNWDTSGSELSEGEL-p;u|EGSEFSFSDGEVAEK-p;u|HIPLIDDTDAEDDAP-p;u|EYIEREESDGEYDEF-p;u|GEEPSEYTDEEDTKD-p;u|QTPLTEGSEDLDGHS-p;u|QRPKEESSEDENEVS-p;u|QQFDDGGSDEEDIWE-p;u|DTSGSELSEGELEKR-p;u|YSDRSGSSSPDSEIT-p;u|AIPVESDTDDEGAPR-p;u|QEEQGEGSEDEWEQV-p;u|QSFDDNDSEELEDKD-p;u|ADEEEEDSDDDVEPI-p;u|GKQPLLLSEDEEDTK-p;u|SYDPYDFSDTEEEMP-p;u|IACEEEFSDSEEEGE-p;u|EDEDEEDTAPESALD-p;u|ERGSGGSSGDELRED-p;u|KNTFTAWSDEESDYE-p;u|PDAKDGDSYDPYDFS-p;u|WKDWEDDSDEDMSNF-p;u|PGIRDHESL______-p;u|SKDLSEVSETTESTD-p;u|LEDKKELSEESEDEE-p;u|KKELSEESEDEELQL-p;u|SLKEEDESDDDNM__-p;u|LLEDSEESSEETVSR-p;u|VQDMDEGSDDEEEGQ-p;u|DEPSSEESDLEIDKE-p;u|STEDGDGTDDFLTDK-p;u|PEFRIEDSEPHIPLI-p;u|SGESGDESDEFLQSR-p;u|IACDEEFSDSEDEGE-p;u|CDEEFSDSEDEGEGG-p;u|EEEGSGSSEGFDPPA-p;u|KVEAKEESEESDEDM-p;u|SGEKNEGSESAPEGQ-p;u|RMEREDSSEEEEEEI-p;u|EDGGWEWSDDEFDEE-p;u|LEDSEESSEETVSRA-p;u|AEKNEEDSEGSSDED-p;u|GQFDDADSSDSENRD-p;u|SFSDGVPSDSVEAAK-p;u|AKEEKEESDDEAAVE-p;u	RIQEQESSGEEDSDL-p;u|EGSEFSFSDGEVAEK-p;u|HIPLIDDTDAEDDAP-p;u|NIETKEGSEFSFSDG-p;u|SKYNLDASEEEDSNK-p;u|AIPVESDTDDEGAPR-p;u|LKPGEEPSEYTDEED-p;u|DLKADEPSSEESDLE-p;u|KESESEDSSDDEPLI-p;u|SGEKNEGSESAPEGQ-p;u|DEPSSEESDLEIDKE-p;u|EYIEREESDGEYDEF-p;u|AEKNEEDSEGSSDED-p;u|TAWSDEESDYEIDDR-p;u|ERGSGGSSGDELRED-p;u|SFSDGVPSDSVEAAK-p;u|EDAIPEESGDEDEDD-p;u|GEEPSEYTDEEDTKD-p;u|GKQPLLLSEDEEDTK-p;u|QQFDDGGSDEEDIWE-p;u|QEEQGEGSEDEWEQV-p;u|LEDKKELSEESEDEE-p;u|KKELSEESEDEELQL-p;u|ESDVQEPTEPEDDLD-p;u|QTPLTEGSEDLDGHS-p;u|PEFRIEDSEPHIPLI-p;u|ADEEEEDSDDDVEPI-p;u|YSDRSGSSSPDSEIT-p;u|QSFDDNDSEELEDKD-p;u|SLKEEDESDDDNM__-p;u|KNTFTAWSDEESDYE-p;u|QTKALDVSASDDEIA-p;u|WKDWEDDSDEDMSNF-p;u|LLEDSEESSEETVSR-p;u|DIDNKEQSELDQDLD-p;u|GNWDTSGSELSEGEL-p;u|STEDGDGTDDFLTDK-p;u|LEDSEESSEETVSRA-p;u|SGESGDESDEFLQSR-p;u|VQDMDEGSDDEEEGQ-p;u|EEEGSGSSEGFDPPA-p;u|PDAKDGDSYDPYDFS-p;u|SKDLSEVSETTESTD-p;u|KVEAKEESEESDEDM-p;u|IACDEEFSDSEDEGE-p;u|CDEEFSDSEDEGEGG-p;u|IACEEEFSDSEEEGE-p;u|SYDPYDFSDTEEEMP-p;u|EDGGWEWSDDEFDEE-p;u|AKEEKEESDDEAAVE-p;u|PGIRDHESL______-p;u|QRPKEESSEDENEVS-p;u|GQFDDADSSDSENRD-p;u|RMEREDSSEEEEEEI-p;u|EDEDEEDTAPESALD-p;u|DTSGSELSEGELEKR-p;u	GQFDDADSSDSENRD-p;u|STEDGDGTDDFLTDK-p;u|PGIRDHESL______-p;u|KNTFTAWSDEESDYE-p;u|NIETKEGSEFSFSDG-p;u|DLKADEPSSEESDLE-p;u|LKPGEEPSEYTDEED-p;u|KVEAKEESEESDEDM-p;u|QQFDDGGSDEEDIWE-p;u|PEFRIEDSEPHIPLI-p;u|QSFDDNDSEELEDKD-p;u|YSDRSGSSSPDSEIT-p;u|AIPVESDTDDEGAPR-p;u|GEEPSEYTDEEDTKD-p;u|GKQPLLLSEDEEDTK-p;u|SLKEEDESDDDNM__-p;u|DEPSSEESDLEIDKE-p;u|EYIEREESDGEYDEF-p;u|SKYNLDASEEEDSNK-p;u|RIQEQESSGEEDSDL-p;u|LLEDSEESSEETVSR-p;u|LEDSEESSEETVSRA-p;u|ADEEEEDSDDDVEPI-p;u|EDGGWEWSDDEFDEE-p;u|ERGSGGSSGDELRED-p;u|WKDWEDDSDEDMSNF-p;u|SFSDGVPSDSVEAAK-p;u|SYDPYDFSDTEEEMP-p;u|EDAIPEESGDEDEDD-p;u|EGSEFSFSDGEVAEK-p;u|QRPKEESSEDENEVS-p;u|SGESGDESDEFLQSR-p;u|QTPLTEGSEDLDGHS-p;u|QEEQGEGSEDEWEQV-p;u|AEKNEEDSEGSSDED-p;u|TAWSDEESDYEIDDR-p;u|RMEREDSSEEEEEEI-p;u|IACDEEFSDSEDEGE-p;u|CDEEFSDSEDEGEGG-p;u|AKEEKEESDDEAAVE-p;u|EDEDEEDTAPESALD-p;u	QTKALDVSASDDEIA-p;u|GKQPLLLSEDEEDTK-p;u|STEDGDGTDDFLTDK-p;u|QQFDDGGSDEEDIWE-p;u|AIPVESDTDDEGAPR-p;u|LKPGEEPSEYTDEED-p;u|DLKADEPSSEESDLE-p;u|EYIEREESDGEYDEF-p;u|QRPKEESSEDENEVS-p;u|QSFDDNDSEELEDKD-p;u|YSDRSGSSSPDSEIT-p;u|RIQEQESSGEEDSDL-p;u|SKYNLDASEEEDSNK-p;u|SLKEEDESDDDNM__-p;u|ERGSGGSSGDELRED-p;u|GEEPSEYTDEEDTKD-p;u|KVEAKEESEESDEDM-p;u|LLEDSEESSEETVSR-p;u|ADEEEEDSDDDVEPI-p;u|SGEKNEGSESAPEGQ-p;u|KNTFTAWSDEESDYE-p;u|NIETKEGSEFSFSDG-p;u|QEEQGEGSEDEWEQV-p;u|EDAIPEESGDEDEDD-p;u|WKDWEDDSDEDMSNF-p;u|PGIRDHESL______-p;u|SYDPYDFSDTEEEMP-p;u|AEKNEEDSEGSSDED-p;u|PEFRIEDSEPHIPLI-p;u|VQDMDEGSDDEEEGQ-p;u|LEDSEESSEETVSRA-p;u|QTPLTEGSEDLDGHS-p;u|TAWSDEESDYEIDDR-p;u|ESDVQEPTEPEDDLD-p;u|DEPSSEESDLEIDKE-p;u|EDGGWEWSDDEFDEE-p;u|EGSEFSFSDGEVAEK-p;u|SGESGDESDEFLQSR-p;u|IACDEEFSDSEDEGE-p;u|CDEEFSDSEDEGEGG-p;u|RMEREDSSEEEEEEI-p;u|SFSDGVPSDSVEAAK-p;u|AKEEKEESDDEAAVE-p;u|GQFDDADSSDSENRD-p;u|EDEDEEDTAPESALD-p;u	AIPVESDTDDEGAPR-p;u|ESDVQEPTEPEDDLD-p;u|LKPGEEPSEYTDEED-p;u|SKYNLDASEEEDSNK-p;u|AKEEKEESDDEAAVE-p;u|QRPKEESSEDENEVS-p;u|DLKADEPSSEESDLE-p;u|YSDRSGSSSPDSEIT-p;u|GNWDTSGSELSEGEL-p;u|EYIEREESDGEYDEF-p;u|DTSGSELSEGELEKR-p;u|EDEDEEDTAPESALD-p;u|GEEPSEYTDEEDTKD-p;u|EDAIPEESGDEDEDD-p;u|VQDMDEGSDDEEEGQ-p;u|PDAKDGDSYDPYDFS-p;u|QSFDDNDSEELEDKD-p;u|NIETKEGSEFSFSDG-p;u|TAWSDEESDYEIDDR-p;u|SLKEEDESDDDNM__-p;u|STEDGDGTDDFLTDK-p;u|QTKALDVSASDDEIA-p;u|SYDPYDFSDTEEEMP-p;u|RMEREDSSEEEEEEI-p;u|WKDWEDDSDEDMSNF-p;u|QQFDDGGSDEEDIWE-p;u|ADEEEEDSDDDVEPI-p;u|KESESEDSSDDEPLI-p;u|LLEDSEESSEETVSR-p;u|LEDKKELSEESEDEE-p;u|KKELSEESEDEELQL-p;u|AEKNEEDSEGSSDED-p;u|EGSEFSFSDGEVAEK-p;u|KVEAKEESEESDEDM-p;u|SGESGDESDEFLQSR-p;u|RIQEQESSGEEDSDL-p;u|QEEQGEGSEDEWEQV-p;u|EEEGSGSSEGFDPPA-p;u|GKQPLLLSEDEEDTK-p;u|QTPLTEGSEDLDGHS-p;u|IACEEEFSDSEEEGE-p;u|LEDSEESSEETVSRA-p;u|KNTFTAWSDEESDYE-p;u|EDGGWEWSDDEFDEE-p;u|SGEKNEGSESAPEGQ-p;u|ERGSGGSSGDELRED-p;u|HIPLIDDTDAEDDAP-p;u|PEFRIEDSEPHIPLI-p;u|IACDEEFSDSEDEGE-p;u|CDEEFSDSEDEGEGG-p;u|GQFDDADSSDSENRD-p;u|PGIRDHESL______-p;u|SKDLSEVSETTESTD-p;u|SFSDGVPSDSVEAAK-p;u|DEPSSEESDLEIDKE-p;u	QEEQGEGSEDEWEQV-p;u|AIPVESDTDDEGAPR-p;u|LKPGEEPSEYTDEED-p;u|DLKADEPSSEESDLE-p;u|EGSEFSFSDGEVAEK-p;u|SKYNLDASEEEDSNK-p;u|NIETKEGSEFSFSDG-p;u|DEPSSEESDLEIDKE-p;u|YSDRSGSSSPDSEIT-p;u|RIQEQESSGEEDSDL-p;u|SFSDGVPSDSVEAAK-p;u|DIDNKEQSELDQDLD-p;u|GNWDTSGSELSEGEL-p;u|EDAIPEESGDEDEDD-p;u|HIPLIDDTDAEDDAP-p;u|KNTFTAWSDEESDYE-p;u|IACEEEFSDSEEEGE-p;u|GEEPSEYTDEEDTKD-p;u|AEKNEEDSEGSSDED-p;u|GKQPLLLSEDEEDTK-p;u|QRPKEESSEDENEVS-p;u|QQFDDGGSDEEDIWE-p;u|EYIEREESDGEYDEF-p;u|LEDKKELSEESEDEE-p;u|KKELSEESEDEELQL-p;u|PEFRIEDSEPHIPLI-p;u|TAWSDEESDYEIDDR-p;u|ADEEEEDSDDDVEPI-p;u|DTSGSELSEGELEKR-p;u|LLEDSEESSEETVSR-p;u|SYDPYDFSDTEEEMP-p;u|VQDMDEGSDDEEEGQ-p;u|WKDWEDDSDEDMSNF-p;u|QTKALDVSASDDEIA-p;u|ESDVQEPTEPEDDLD-p;u|QSFDDNDSEELEDKD-p;u|KVEAKEESEESDEDM-p;u|SLKEEDESDDDNM__-p;u|KESESEDSSDDEPLI-p;u|LEDSEESSEETVSRA-p;u|ERGSGGSSGDELRED-p;u|EDGGWEWSDDEFDEE-p;u|SGESGDESDEFLQSR-p;u|EEEGSGSSEGFDPPA-p;u|PDAKDGDSYDPYDFS-p;u|QTPLTEGSEDLDGHS-p;u|IACDEEFSDSEDEGE-p;u|CDEEFSDSEDEGEGG-p;u|SGEKNEGSESAPEGQ-p;u|RMEREDSSEEEEEEI-p;u|AKEEKEESDDEAAVE-p;u|STEDGDGTDDFLTDK-p;u|SKDLSEVSETTESTD-p;u|EDEDEEDTAPESALD-p;u|GQFDDADSSDSENRD-p;u|PGIRDHESL______-p;u	8	0.606526	0.259843	0.00564972	0.118677	0.515686	0.0019685	0.0299401	0.850598	0.713127	0.383946	0.0239472	0.267023	0.67025	0.0170139	0.0685471	0.943775	-0.631	-1.4926	-3.1873	-2.0111	-0.8055	-3.5723	-2.7499	-0.2306	-0.940036	-1.14394	-1.7968	-1.31093	-1.13806	-1.97642	-1.72013	-0.53795	0.173599	0.126325	0.0361839	0.0949405	0.127547	0.0240535	0.0427041	0.295306	0.306166	0.223324	0.122256	0.295179	0.281183	0.138662	0.114316	0.415964
KINASE-iKiP_ACVR2A	n=45|O60841.S.183|Q01105-3.S.38|P49327.S.2198|P16949.S.38|P54578-2.S.457|P27816.S.643|P27816.S.1151|Q13765.S.132|Q16816.S.58|Q01130-2.S.26|O43615.S.193|O60763.S.952|O95714.S.1942|P07195.S.320|P07237.S.88|P07814.S.885|P08670.S.459|P08670.S.299|P09496-5.S.123|P20290.S.201|P21333-2.S.1459|P36871.S.477|P42677.S.11|P46108-2.S.40|P55060-3.S.366|P63167.S.14|Q13263.S.26|Q6PCE3.S.175|Q6PKG0-3.S.554|Q8NDC0.S.6|Q8NE71.S.595|Q92769-3.S.392|Q99497.S.57|Q9HC35.S.903|Q9UI30-2.T.118|Q9Y606-2.T.398|Q01130-2.T.25|O95394.T.62|P06733.T.100|P18858-3.T.151|P18858-3.T.152|P55081.T.267|Q53EL6.T.93|Q9HC35.T.897|Q9HC35.T.899	45	24.4	22.2	33.3	26.7	24.4	22.2	33.3	26.7	AKDLLHPSPEEEKRK-p;u|PLSQSSDSSPTRNSE-p;u|TAWSDEESDYEIDDR-p;u|ERSRINSSGESGDES-p;u|EDGDQPTTPPKPLKT-p;u|SVPEFPLSPPKKKDL-p;u|DNLTYRTSPDTLRRV-p;u|VDNLTYRTSPDTLRR-p;u|IACDEEFSDSEDEGE-p;u|AALDALNTDDENDEE-p;u|KCSGPGLSPGMVRAN-p;u	AKDLLHPSPEEEKRK-p;u|SVPEFPLSPPKKKDL-p;u|PLSQSSDSSPTRNSE-p;u|TAWSDEESDYEIDDR-p;u|ERSRINSSGESGDES-p;u|IACDEEFSDSEDEGE-p;u|AALDALNTDDENDEE-p;u|DNLTYRTSPDTLRRV-p;u|EDGDQPTTPPKPLKT-p;u|KCSGPGLSPGMVRAN-p;u	SVPEFPLSPPKKKDL-p;u|TAWSDEESDYEIDDR-p;u|EDGDQPTTPPKPLKT-p;u|PLSQSSDSSPTRNSE-p;u|SPGPGEGSAGGEKRS-p;u|ERSRINSSGESGDES-p;u|AQPSAEDSDTEDDSE-p;u|VDNLTYRTSPDTLRR-p;u|AKDLLHPSPEEEKRK-p;u|VIQSNTPTPPPSQPL-p;u|DNLTYRTSPDTLRRV-p;u|IACDEEFSDSEDEGE-p;u|ESVIQSNTPTPPPSQ-p;u|AALDALNTDDENDEE-p;u|KCSGPGLSPGMVRAN-p;u	SVPEFPLSPPKKKDL-p;u|ERSRINSSGESGDES-p;u|AKDLLHPSPEEEKRK-p;u|EDGDQPTTPPKPLKT-p;u|TAWSDEESDYEIDDR-p;u|PLSQSSDSSPTRNSE-p;u|AQPSAEDSDTEDDSE-p;u|KCSGPGLSPGMVRAN-p;u|IACDEEFSDSEDEGE-p;u|AALDALNTDDENDEE-p;u|DNLTYRTSPDTLRRV-p;u|VENFDEASKNEAN__-p;u	SVPEFPLSPPKKKDL-p;u|AKDLLHPSPEEEKRK-p;u|PLSQSSDSSPTRNSE-p;u|EDGDQPTTPPKPLKT-p;u|KCSGPGLSPGMVRAN-p;u|ERSRINSSGESGDES-p;u|TAWSDEESDYEIDDR-p;u|DNLTYRTSPDTLRRV-p;u|AALDALNTDDENDEE-p;u|IACDEEFSDSEDEGE-p;u|VDNLTYRTSPDTLRR-p;u	SVPEFPLSPPKKKDL-p;u|PLSQSSDSSPTRNSE-p;u|KCSGPGLSPGMVRAN-p;u|EDGDQPTTPPKPLKT-p;u|AKDLLHPSPEEEKRK-p;u|TAWSDEESDYEIDDR-p;u|ERSRINSSGESGDES-p;u|DNLTYRTSPDTLRRV-p;u|IACDEEFSDSEDEGE-p;u|AALDALNTDDENDEE-p;u	SVPEFPLSPPKKKDL-p;u|SPGPGEGSAGGEKRS-p;u|ERSRINSSGESGDES-p;u|PLSQSSDSSPTRNSE-p;u|EDGDQPTTPPKPLKT-p;u|TAWSDEESDYEIDDR-p;u|AALDALNTDDENDEE-p;u|VIQSNTPTPPPSQPL-p;u|AQPSAEDSDTEDDSE-p;u|KCSGPGLSPGMVRAN-p;u|DNLTYRTSPDTLRRV-p;u|ESVIQSNTPTPPPSQ-p;u|VDNLTYRTSPDTLRR-p;u|AKDLLHPSPEEEKRK-p;u|IACDEEFSDSEDEGE-p;u	SVPEFPLSPPKKKDL-p;u|ERSRINSSGESGDES-p;u|EDGDQPTTPPKPLKT-p;u|TAWSDEESDYEIDDR-p;u|VENFDEASKNEAN__-p;u|PLSQSSDSSPTRNSE-p;u|AKDLLHPSPEEEKRK-p;u|AQPSAEDSDTEDDSE-p;u|KCSGPGLSPGMVRAN-p;u|DNLTYRTSPDTLRRV-p;u|AALDALNTDDENDEE-p;u|IACDEEFSDSEDEGE-p;u	8	0.0224949	0.126016	0.246628	0.464503	0.00587084	0.0936864	0.498047	0.730849	0.0765615	0.233189	0.429133	0.684742	0.0331284	0.218601	0.601807	0.880107	-2.8232	-1.8633	-1.4423	-0.9194	-3.0826	-2.1792	-0.8343	-0.4184	-1.09061	-0.913917	-0.818271	-0.555487	-1.11976	-0.977102	-0.716396	-0.533713	0.137722	0.18038	0.206601	0.289281	0.131409	0.164259	0.236873	0.29677	0.287291	0.280093	0.329804	0.4242	0.283259	0.312571	0.331001	0.415964
KINASE-iKiP_AKT1	n=73|Q9P260.S.180|Q96B23-2.S.66|Q9HBL0.S.621|Q5T1M5-2.S.1152|Q16637-4.S.31|A0MZ66.S.467|O75665-3.S.859|Q15811-10.S.278|Q92597-3.S.249|Q9NZN5-2.S.1269|Q9Y580.S.136|Q9UBP6-2.S.27|Q9UGV2-3.S.244|Q6PJT7-10.S.290|O15013-7.S.1222|Q9UPN3-5.S.2362|Q8IWX8.S.904|O14579.S.99|Q02543.S.123|O14497-2.S.1182|O15143.S.328|O75494-5.S.133|O95835.S.464|P11586.S.490|P13797.S.339|P25054-2.S.1760|P26373.S.109|P32119.S.112|P48634.S.761|P48634.S.456|P48634.S.457|Q12789-3.S.1865|Q13501.S.24|Q14671-2.S.683|Q9H3H1-6.S.127|Q5JSZ5.S.1132|Q5SW79.S.881|Q7Z5L9.S.455|Q7Z5L9.S.457|Q86X29-6.S.276|Q86X29-6.S.337|Q8NC51.S.199|Q92766-5.S.1167|Q96IZ0.S.162|Q96PK6.S.520|Q96T58.S.1268|Q9BTC0.S.1456|Q9H0B6-2.S.351|Q9NP61-2.S.323|Q9ULD2-2.S.199|Q9ULL1.S.610|Q86TX2.T.56|O43175.T.78|Q9UGV2-3.T.240|O14974-4.T.637|O60927.T.102|P04075.T.52|P13674.T.364|P17655.T.464|P31749-2.T.246|P31749-2.T.250|P31751.T.309|P31751.T.313|P35269.T.156|P49411.T.107|Q12965.T.935|Q8TD19.T.333|Q8WUX9.T.408|Q96G46-2.T.240|Q96IZ0.T.163|Q9BX95.T.114|Q9NPQ8-4.T.440|Q9Y243.T.309	71	12.7	18.3	19.7	16.9	12.7	18.3	19.7	16.9	KPRRRVASETHSEGS-p;u|NIPVRSNSFNNPLGN-p;u|VPRERSDSGGSSSEP-p;u|SHHSQRSSLSGDEED-p;u|GTGQSDDSDIWDDTA-p;u|DDLKRAESMLQQADK-p;u|QYSEDEDTDTDEYKE-p;u|RRRSRSRSFDYNYRR-p;u|LMRSRTASGSSVTSL-p;u	TKRPRSSTVTEAPIA-p;u|LMELRRDSSESQLAS-p;u|SHHSQRSSLSGDEED-p;u|RGTKRRASWASENGE-p;u|KPRRRVASETHSEGS-p;u|QIIQRSFSSPENFQR-p;u|VPRERSDSGGSSSEP-p;u|GTGQSDDSDIWDDTA-p;u|DDLKRAESMLQQADK-p;u|QYSEDEDTDTDEYKE-p;u|LMRSRTASGSSVTSL-p;u|RRRSRSRSFDYNYRR-p;u|NIPVRSNSFNNPLGN-p;u	LMELRRDSSESQLAS-p;u|GSGSRRDSLTGSSDL-p;u|QIIQRSFSSPENFQR-p;u|HSTTRRNSNSPPSPS-p;u|VPRERSDSGGSSSEP-p;u|LMRSRTASGSSVTSL-p;u|KPRRRVASETHSEGS-p;u|SHHSQRSSLSGDEED-p;u|GTGQSDDSDIWDDTA-p;u|RIRERSESLDPDSSM-p;u|QYSEDEDTDTDEYKE-p;u|NIPVRSNSFNNPLGN-p;u|TTRRNSNSPPSPSSM-p;u|RRRSRSRSFDYNYRR-p;u	GSGSRRDSLTGSSDL-p;u|KPRRRVASETHSEGS-p;u|NIPVRSNSFNNPLGN-p;u|VPRERSDSGGSSSEP-p;u|SHHSQRSSLSGDEED-p;u|LMRSRTASGSSVTSL-p;u|GTGQSDDSDIWDDTA-p;u|TTRRNSNSPPSPSSM-p;u|QYSEDEDTDTDEYKE-p;u|RIRERSESLDPDSSM-p;u|RRRSRSRSFDYNYRR-p;u|HSTTRRNSNSPPSPS-p;u	KPRRRVASETHSEGS-p;u|NIPVRSNSFNNPLGN-p;u|SHHSQRSSLSGDEED-p;u|GTGQSDDSDIWDDTA-p;u|DDLKRAESMLQQADK-p;u|LMRSRTASGSSVTSL-p;u|VPRERSDSGGSSSEP-p;u|QYSEDEDTDTDEYKE-p;u|RRRSRSRSFDYNYRR-p;u	TKRPRSSTVTEAPIA-p;u|RGTKRRASWASENGE-p;u|LMELRRDSSESQLAS-p;u|QIIQRSFSSPENFQR-p;u|SHHSQRSSLSGDEED-p;u|KPRRRVASETHSEGS-p;u|LMRSRTASGSSVTSL-p;u|VPRERSDSGGSSSEP-p;u|GTGQSDDSDIWDDTA-p;u|NIPVRSNSFNNPLGN-p;u|DDLKRAESMLQQADK-p;u|QYSEDEDTDTDEYKE-p;u|RRRSRSRSFDYNYRR-p;u	LMELRRDSSESQLAS-p;u|GSGSRRDSLTGSSDL-p;u|VPRERSDSGGSSSEP-p;u|QIIQRSFSSPENFQR-p;u|HSTTRRNSNSPPSPS-p;u|KPRRRVASETHSEGS-p;u|SHHSQRSSLSGDEED-p;u|LMRSRTASGSSVTSL-p;u|GTGQSDDSDIWDDTA-p;u|RIRERSESLDPDSSM-p;u|RRRSRSRSFDYNYRR-p;u|TTRRNSNSPPSPSSM-p;u|NIPVRSNSFNNPLGN-p;u|QYSEDEDTDTDEYKE-p;u	GSGSRRDSLTGSSDL-p;u|KPRRRVASETHSEGS-p;u|VPRERSDSGGSSSEP-p;u|SHHSQRSSLSGDEED-p;u|RIRERSESLDPDSSM-p;u|LMRSRTASGSSVTSL-p;u|GTGQSDDSDIWDDTA-p;u|NIPVRSNSFNNPLGN-p;u|RRRSRSRSFDYNYRR-p;u|QYSEDEDTDTDEYKE-p;u|TTRRNSNSPPSPSSM-p;u|HSTTRRNSNSPPSPS-p;u	8	0.893574	0.0303644	0.00211864	0.0903491	0.518234	0.001	0.001	0.0309478	0.933858	0.0858878	0.0115201	0.215909	0.67025	0.0103158	0.0054375	0.108001	-0.1679	2.7021	4.1825	2.0705	0.8602	3.5166	4.5994	2.5185	-0.186986	1.361	2.94063	0.661624	0.249254	2.50402	2.53595	0.234668	0.425836	0.0867566	0.00163772	0.254106	0.401582	0.0061395	0.00560708	0.407233	0.480303	0.177091	0.0161146	0.409926	0.469319	0.056358	0.0325211	0.476965
KINASE-iKiP_AKT2	n=72|Q9P260.S.180|P53365-3.S.222|P15923-2.S.530|Q92841-1.S.492|Q9HAU0-8.S.302|Q9H6Z4-3.S.58|Q9Y618-5.S.67|Q92597-3.S.249|Q9NZN5-2.S.1269|Q9Y580.S.136|Q9UBP6-2.S.27|Q6PJT7-10.S.290|P0CAP2.S.179|Q8IWX8.S.904|O14579.S.99|Q9NWS0.S.173|O60293-2.S.42|O60343-2.S.588|O60343-2.S.688|O75494-5.S.133|O75822-3.S.20|P08238.S.452|P11586.S.490|P13667.S.470|P16930-2.S.95|P18583-6.S.2011|P21731.S.331|P31751.S.126|P31751.S.302|P31751.S.474|P31751.S.478|P34932.S.76|P48634.S.456|Q07666-3.S.18|Q13247-3.S.301|Q13439-5.S.41|Q13501.S.28|Q14204.S.4162|Q15149-4.S.4249|Q16204.S.351|Q27J81-2.S.1204|Q9H3H1-6.S.127|Q5JSZ5.S.1132|Q5SW79.S.881|Q8TEW0-4.S.837|Q7Z5L9.S.455|Q8N4C8-4.S.681|Q8NC51.S.205|Q8TD55-2.S.340|Q92766-5.S.1167|Q96PK6.S.520|Q96RT1-7.S.1158|Q9H1B7.S.657|Q9H3Q1-2.S.239|Q9NP61-2.S.323|Q9NVN8.S.513|Q9UNH7.S.316|Q86TX2.T.56|Q6NXT2.T.45|Q86VM9.T.611|O43707.T.69|P08758.T.8|P17655.T.464|P31749-2.T.246|P31749-2.T.250|P31751.T.306|P31751.T.309|P31751.T.313|P49411.T.107|Q8TD19.T.333|Q96G46-2.T.240|Q9Y243.T.309	70	10	12.9	18.6	17.1	10	12.9	18.6	17.1	KPRRRVASETHSEGS-p;u|RMRGRLGSVDSFERS-p;u|STRPRSLSLQPQLTQ-p;u|GFRSRSSSVGSSSSY-p;u|RRRSRSRSFDYNYRR-p;u|VVRRRSFSISPVRLR-p;u|LMRSRTASGSSVTSL-p;u	TKRPRSSTVTEAPIA-p;u|RMRGRLGSVDSFERS-p;u|GFRSRSSSVGSSSSY-p;u|KPRRRVASETHSEGS-p;u|QIIQRSFSSPENFQR-p;u|LMRSRTASGSSVTSL-p;u|RRRSRSRSFDYNYRR-p;u|STRPRSLSLQPQLTQ-p;u|VVRRRSFSISPVRLR-p;u	RMRGRLGSVDSFERS-p;u|QIIQRSFSSPENFQR-p;u|GFRSRSSSVGSSSSY-p;u|HSTTRRNSNSPPSPS-p;u|STRPRSLSLQPQLTQ-p;u|RMRSRTSSFTEQLDE-p;u|LMRSRTASGSSVTSL-p;u|KPRRRVASETHSEGS-p;u|TASARRNSSSPVSPA-p;u|RSRSQSRSNSPLPVP-p;u|RIRERSESLDPDSSM-p;u|VVRRRSFSISPVRLR-p;u|RRRSRSRSFDYNYRR-p;u	RMRGRLGSVDSFERS-p;u|KPRRRVASETHSEGS-p;u|RMRSRTSSFTEQLDE-p;u|STRPRSLSLQPQLTQ-p;u|TASARRNSSSPVSPA-p;u|LMRSRTASGSSVTSL-p;u|RSRSQSRSNSPLPVP-p;u|GFRSRSSSVGSSSSY-p;u|VVRRRSFSISPVRLR-p;u|RIRERSESLDPDSSM-p;u|RRRSRSRSFDYNYRR-p;u|HSTTRRNSNSPPSPS-p;u	KPRRRVASETHSEGS-p;u|RMRGRLGSVDSFERS-p;u|STRPRSLSLQPQLTQ-p;u|GFRSRSSSVGSSSSY-p;u|LMRSRTASGSSVTSL-p;u|VVRRRSFSISPVRLR-p;u|RRRSRSRSFDYNYRR-p;u	TKRPRSSTVTEAPIA-p;u|RMRGRLGSVDSFERS-p;u|GFRSRSSSVGSSSSY-p;u|QIIQRSFSSPENFQR-p;u|STRPRSLSLQPQLTQ-p;u|KPRRRVASETHSEGS-p;u|LMRSRTASGSSVTSL-p;u|RRRSRSRSFDYNYRR-p;u|VVRRRSFSISPVRLR-p;u	RMRGRLGSVDSFERS-p;u|GFRSRSSSVGSSSSY-p;u|QIIQRSFSSPENFQR-p;u|HSTTRRNSNSPPSPS-p;u|KPRRRVASETHSEGS-p;u|RMRSRTSSFTEQLDE-p;u|LMRSRTASGSSVTSL-p;u|STRPRSLSLQPQLTQ-p;u|TASARRNSSSPVSPA-p;u|RSRSQSRSNSPLPVP-p;u|RIRERSESLDPDSSM-p;u|VVRRRSFSISPVRLR-p;u|RRRSRSRSFDYNYRR-p;u	RMRGRLGSVDSFERS-p;u|KPRRRVASETHSEGS-p;u|STRPRSLSLQPQLTQ-p;u|RIRERSESLDPDSSM-p;u|TASARRNSSSPVSPA-p;u|GFRSRSSSVGSSSSY-p;u|LMRSRTASGSSVTSL-p;u|RSRSQSRSNSPLPVP-p;u|VVRRRSFSISPVRLR-p;u|RRRSRSRSFDYNYRR-p;u|RMRSRTSSFTEQLDE-p;u|HSTTRRNSNSPPSPS-p;u	8	0.86803	0.368	0.001	0.0261044	0.175889	0.014	0.001	0.0134875	0.925262	0.494161	0.00725	0.092997	0.318902	0.070359	0.0054375	0.0600723	-0.1918	1.1416	4.8735	3.0067	1.7007	2.8358	5.0323	2.8552	-0.0595492	1.37967	3.62124	1.57798	1.3285	3.00215	2.79435	0.770057	0.476257	0.0838438	0.0001466	0.057285	0.0920071	0.00134039	0.00260022	0.220633	0.486274	0.174193	0.00266825	0.212951	0.239456	0.0262717	0.0214895	0.385497
KINASE-iKiP_AKT3	n=58|Q9P260.S.180|Q9HBL0.S.621|Q86UU0-3.S.118|P53365-3.S.222|Q92841-1.S.492|O75665-3.S.859|O43847.S.96|Q9H6Z4-3.S.58|Q92597-3.S.251|P15880.S.190|Q9Y580.S.136|Q9UBP6-2.S.27|Q9UPN3-5.S.2362|Q8IWX8.S.904|O75494-5.S.133|O76003.S.120|O95453-4.S.382|O95835.S.464|P05783.S.93|P25054-2.S.1760|P32119.S.112|Q5JSZ5.S.1132|Q5SW79.S.881|Q5VZ89-5.S.1099|Q6PJG9.S.585|Q7Z5L9.S.455|Q7Z5L9.S.457|Q8NC51.S.205|Q8TD55-2.S.340|Q92766-5.S.1167|Q92945.S.193|Q96PK6.S.520|Q99613.S.754|Q9BTC0.S.1456|Q9BW71.S.357|Q9H0B6-2.S.351|Q9H1B7.S.657|Q9NP61-2.S.323|Q9NYL2.S.685|Q9ULL1.S.610|Q9UQ35.S.1542|Q9Y243.S.120|Q9Y243.S.472|Q9Y243.S.474|Q9Y6D5.S.277|O43175.T.78|Q6NXT2.T.45|Q92597-3.T.285|Q9UGV2-3.T.240|Q9UPR0-2.T.458|O14974-4.T.637|P04075.T.49|P17655.T.464|P31749-2.T.250|P31751.T.313|Q8TD19.T.333|Q9Y243.T.309|Q9Y243.T.122	56	10.7	12.5	21.4	17.9	10.7	12.5	21.4	17.9	KPRRRVASETHSEGS-p;u|APRERGSSLSGTDDG-p;u|NIPVRSNSFNNPLGN-p;u|QRSRSGSSQELDVKP-p;u|GTRSRSHTSEGAHLD-p;u|RRRSRSRSFDYNYRR-p;u	TKRPRSSTVTEAPIA-p;u|KPRRRVASETHSEGS-p;u|QIIQRSFSSPENFQR-p;u|APRERGSSLSGTDDG-p;u|RRRSRSRSFDYNYRR-p;u|NIPVRSNSFNNPLGN-p;u|GTRSRSHTSEGAHLD-p;u	QIIQRSFSSPENFQR-p;u|HSTTRRNSNSPPSPS-p;u|GTRSRSHTSEGAHLD-p;u|KPRRRVASETHSEGS-p;u|APRERGSSLSGTDDG-p;u|TASARRNSSSPVSPA-p;u|RKMARLGSTSGEESD-p;u|RIRERSESLDPDSSM-p;u|NIPVRSNSFNNPLGN-p;u|QRSRSGSSQELDVKP-p;u|TTRRNSNSPPSPSSM-p;u|RRRSRSRSFDYNYRR-p;u	KPRRRVASETHSEGS-p;u|NIPVRSNSFNNPLGN-p;u|APRERGSSLSGTDDG-p;u|TASARRNSSSPVSPA-p;u|RKMARLGSTSGEESD-p;u|QRSRSGSSQELDVKP-p;u|TTRRNSNSPPSPSSM-p;u|RIRERSESLDPDSSM-p;u|RRRSRSRSFDYNYRR-p;u|HSTTRRNSNSPPSPS-p;u	KPRRRVASETHSEGS-p;u|NIPVRSNSFNNPLGN-p;u|APRERGSSLSGTDDG-p;u|GTRSRSHTSEGAHLD-p;u|QRSRSGSSQELDVKP-p;u|RRRSRSRSFDYNYRR-p;u	TKRPRSSTVTEAPIA-p;u|QIIQRSFSSPENFQR-p;u|KPRRRVASETHSEGS-p;u|APRERGSSLSGTDDG-p;u|NIPVRSNSFNNPLGN-p;u|GTRSRSHTSEGAHLD-p;u|RRRSRSRSFDYNYRR-p;u	QIIQRSFSSPENFQR-p;u|HSTTRRNSNSPPSPS-p;u|KPRRRVASETHSEGS-p;u|APRERGSSLSGTDDG-p;u|TASARRNSSSPVSPA-p;u|RKMARLGSTSGEESD-p;u|QRSRSGSSQELDVKP-p;u|GTRSRSHTSEGAHLD-p;u|RIRERSESLDPDSSM-p;u|RRRSRSRSFDYNYRR-p;u|TTRRNSNSPPSPSSM-p;u|NIPVRSNSFNNPLGN-p;u	KPRRRVASETHSEGS-p;u|APRERGSSLSGTDDG-p;u|RIRERSESLDPDSSM-p;u|TASARRNSSSPVSPA-p;u|RKMARLGSTSGEESD-p;u|NIPVRSNSFNNPLGN-p;u|RRRSRSRSFDYNYRR-p;u|QRSRSGSSQELDVKP-p;u|TTRRNSNSPPSPSSM-p;u|HSTTRRNSNSPPSPS-p;u	8	0.74364	0.68254	0.00796813	0.220408	0.622047	0.168067	0.001	0.20284	0.829116	0.793791	0.0308101	0.396735	0.728339	0.32615	0.0054375	0.39764	0.4469	0.5066	3.2748	1.5347	0.6423	1.7047	3.5627	1.5751	0.113583	0.70814	1.61559	0.0462996	0.54649	1.49499	1.23682	-0.568668	0.454784	0.239429	0.0530918	0.481536	0.292365	0.067458	0.108077	0.284791	0.48249	0.326945	0.153966	0.492896	0.410258	0.259632	0.213697	0.409237
KINASE-iKiP_ALK	n=120|Q00341.Y.358|Q16881.Y.277|Q07157-2.Y.669|Q07157-2.Y.1274|Q07157-2.Y.1275|Q13017-2.Y.1109|P07108.Y.29|P21127.Y.449|Q99569-2.Y.415|P43243.Y.250|P30876.Y.845|Q05639.Y.29|P31941-2.Y.118|P31941-2.Y.124|Q13310-2.Y.297|P08865.Y.156|O60716.Y.334|O60716.Y.335|Q13123.Y.114|O75369-7.Y.1407|Q86SQ0-2.Y.851|Q9NYF8-3.Y.784|Q9H0U4.Y.5|E9PLY5.Y.23|O00170.Y.203|P37268-5.Y.14|O00233-2.Y.41|P60981.Y.82|P60981.Y.85|O43583.Y.27|O15320-8.Y.439|P40763-3.Y.705|H0Y6A0.Y.196|Q96I25.Y.194|O15013-7.Y.1244|P53041.Y.119|Q15287-3.Y.168|P51991-2.Y.338|P62195-2.Y.113|Q8IWX8.Y.903|Q9UHR5-2.Y.149|Q02543.Y.63|P62249.Y.82|O00443.Y.73|O14828.Y.35|O15357.Y.1135|O43390.Y.431|O43491.Y.623|O43615.Y.435|O43719.Y.650|Q99880.Y.38|O95801.Y.129|P01111.Y.157|P04792.Y.133|P05387.Y.3|Q16778.Y.38|P07195.Y.240|P08621.Y.146|P09429.Y.16|P21333-2.Y.1519|P22059.Y.767|P23921.Y.232|P24666.Y.143|P30533.Y.246|P34896-3.Y.34|P35579.Y.754|P36578.Y.264|P36954.Y.111|P38919.Y.155|P41236.Y.148|P41250.Y.453|P46940.Y.1526|P50402.Y.161|P50991.Y.449|P53396.Y.682|P54577.Y.134|P61158.Y.16|P62854.Y.62|P84095.Y.32|P98179.Y.118|Q00534.Y.24|Q01082.Y.1730|Q04446.Y.173|Q12959-5.Y.709|Q13043.Y.433|Q13642-1.Y.117|Q14126.Y.968|Q14677-3.Y.159|Q14790-9.Y.439|Q32MZ4-3.Y.541|Q5VYS8-5.Y.33|Q63HQ0.Y.110|Q6NZI2-3.Y.116|Q7KZF4.Y.109|Q7L8W6.Y.97|Q86V48.Y.414|Q8IVP5.Y.18|Q8N0X7.Y.628|Q8NC51.Y.207|Q92900-2.Y.947|Q96DG6.Y.165|Q96F86.Y.225|Q96GA3.Y.301|Q99543.Y.90|Q99613.Y.148|Q99614.Y.280|Q9BRT2.Y.30|Q9BWF3.Y.37|Q9BZI7-2.Y.117|Q9BZI7-2.Y.429|Q9BZK7.Y.446|Q9H3P7.Y.492|Q9HC35.Y.226|Q9NQ50.Y.199|Q9Y446.Y.176|Q9Y490.Y.127|Q9Y4H2.Y.823|Q9Y4H2.Y.742|Q9Y4H2.Y.919|Q9Y4H2.Y.632	120	11.7	10	5	5.8	11.7	9.2	5	5.8	KTLSEVDYAPAGPAR-p;u|YHPYPEDYGDIEIGS-p;u|KGYSDEIYVVPDDSQ-p;u|GVGSRADYDTLSLRS-p;u|CGGDSDQYVLMSSPV-p;u|DRSSFSHYSGLKHED-p;u|DPGSAAPYLKTKFIC-p;u|RVEGDNIYVRHSNLM-p;u|SRTTDGVYEGVAIGG-p;u|DEEMLFIYGHYKQAT-p;u|TTTGHLIYKCGGIDK-p;u|FTPDHVVYARSKTAV-p;u|KMVVESAYEVIKLKG-p;u|LELDSNLYRIGQSKV-p;u	KTLSEVDYAPAGPAR-p;u|MYGRDSAYQSITHYR-p;u|___MNPEYDYLFKLL-p;u|DPGSAAPYLKTKFIC-p;u|DLHITPIYEGRTYYS-p;u|GITNHDEYSLVRELM-p;u|CGGDSDQYVLMSSPV-p;u|KMVVESAYEVIKLKG-p;u|RVEGDNIYVRHSNLM-p;u|FTPDHVVYARSKTAV-p;u|DEEMLFIYGHYKQAT-p;u|LELDSNLYRIGQSKV-p;u	KTLSEVDYAPAGPAR-p;u|___MNPEYDYLFKLL-p;u|DLHITPIYEGRTYYS-p;u|KMVVESAYEVIKLKG-p;u|SRTTDGVYEGVAIGG-p;u|FTPDHVVYARSKTAV-p;u	KTLSEVDYAPAGPAR-p;u|DLHITPIYEGRTYYS-p;u|DEEMLFIYGHYKQAT-p;u|KMVVESAYEVIKLKG-p;u|FTPDHVVYARSKTAV-p;u|SRTTDGVYEGVAIGG-p;u|DPGSAAPYLKTKFIC-p;u	KTLSEVDYAPAGPAR-p;u|YHPYPEDYGDIEIGS-p;u|KGYSDEIYVVPDDSQ-p;u|CGGDSDQYVLMSSPV-p;u|DRSSFSHYSGLKHED-p;u|GVGSRADYDTLSLRS-p;u|DPGSAAPYLKTKFIC-p;u|KMVVESAYEVIKLKG-p;u|SRTTDGVYEGVAIGG-p;u|DEEMLFIYGHYKQAT-p;u|TTTGHLIYKCGGIDK-p;u|RVEGDNIYVRHSNLM-p;u|LELDSNLYRIGQSKV-p;u|FTPDHVVYARSKTAV-p;u	KTLSEVDYAPAGPAR-p;u|___MNPEYDYLFKLL-p;u|DLHITPIYEGRTYYS-p;u|DPGSAAPYLKTKFIC-p;u|CGGDSDQYVLMSSPV-p;u|KMVVESAYEVIKLKG-p;u|MYGRDSAYQSITHYR-p;u|DEEMLFIYGHYKQAT-p;u|FTPDHVVYARSKTAV-p;u|LELDSNLYRIGQSKV-p;u|RVEGDNIYVRHSNLM-p;u	KTLSEVDYAPAGPAR-p;u|___MNPEYDYLFKLL-p;u|FTPDHVVYARSKTAV-p;u|KMVVESAYEVIKLKG-p;u|SRTTDGVYEGVAIGG-p;u|DLHITPIYEGRTYYS-p;u	KTLSEVDYAPAGPAR-p;u|DLHITPIYEGRTYYS-p;u|FTPDHVVYARSKTAV-p;u|KMVVESAYEVIKLKG-p;u|DEEMLFIYGHYKQAT-p;u|SRTTDGVYEGVAIGG-p;u|DPGSAAPYLKTKFIC-p;u	8	0.001	0.205285	0.0435685	0.578244	0.592814	0.429752	0.222222	0.809717	0.0060625	0.325171	0.114862	0.754807	0.723308	0.606758	0.338922	0.916647	3.6643	1.5242	2.4447	0.7172	0.6565	-1.0393	1.5549	0.3322	4.17933	1.91296	1.51487	0.272543	2.75406	-0.314881	1.89607	0.345283	1.46187e-05	0.0278768	0.0649027	0.392602	0.00294302	0.376426	0.0289755	0.364941	0.000105038	0.103182	0.176454	0.454949	0.0173014	0.431459	0.0916679	0.461738
KINASE-iKiP_AMPKA1	n=88|P46379-3.S.1114|P11532-9.S.446|Q9P260.S.180|Q9HBL0.S.621|Q13098-5.S.479|Q8IVT5-4.S.269|Q96B45.S.45|Q6GYQ0-3.S.843|Q9HAU0-8.S.302|A0MZ66.S.473|Q9Y618-5.S.67|P13798.S.187|Q08209-5.S.425|P31943.S.23|O00193.S.17|Q99618.S.94|Q9Y580.S.136|Q8IZ83-3.S.499|Q14157-4.S.852|Q7Z460-2.S.545|O75569.S.18|Q5VWQ8-3.S.554|Q9UBK8-2.S.189|Q6P996-3.S.631|Q9P035.S.114|Q15276-2.S.407|Q8WUI4-8.S.461|P42694.S.1738|O43396.S.9|P25705-3.S.176|O00273.S.28|O60343-2.S.588|O60749.S.119|O76003.S.117|O94888.S.280|O95218-2.S.307|O95239-2.S.801|P07437.S.40|P11586.S.318|P18615.S.139|P22059.S.386|P25054-2.S.1760|P38159-2.S.317|P40818.S.718|P41091.S.16|P41229-4.S.250|P43490.S.472|P49454.S.242|P60709.S.232|Q00587-2.S.343|Q00587-2.S.192|Q01813.S.386|Q02952-3.S.143|Q08AD1-2.S.437|Q13263.S.471|Q13283.S.67|Q13596.S.305|Q13625-2.S.591|Q14204.S.4162|Q15021.S.1333|Q15172.S.472|Q15185.S.113|Q15185.S.85|Q15751.S.1514|Q3MII6.S.506|Q7LBC6.S.766|Q8IY17-5.S.372|Q8N7R7-3.S.274|Q8WUF5.S.102|Q92625.S.663|Q96N67-4.S.1392|Q96P16-3.S.249|Q96PK6.S.520|Q99832-3.S.177|Q9BVJ6-3.S.691|Q9C0C9.S.115|Q9NZB2-4.S.944|Q9UGP4.S.667|Q9Y2I7.S.307|Q9Y2U5.S.239|P25705-3.T.64|O43707.T.69|O60664-4.T.204|O95671-3.T.176|P08758.T.8|P26038.T.465|P41091.T.21|Q9UNZ2.T.73	88	17	21.6	23.9	21.6	17	21.6	23.9	21.6	PPLEREDSGTFSLGK-p;u|RMRGRLGSVDSFERS-p;u|RGITRSISNEGLTLN-p;u|AAMRRSFSADNFIGI-p;u|AVRLRGRSFAGNLNT-p;u|HGVKRSASPDDDLGS-p;u|GRLLRQASLDGLQQL-p;u|DALSETSSVSHIEDL-p;u|SKLKRSYSSPDITQA-p;u|QPLASTASDNDFVTP-p;u|ANGGKSLSMVDLQDA-p;u|WKDWEDDSDEDMSNF-p;u|FDRWLDESDAEMELR-p;u|KRLEKSPSFASEWDE-p;u|VLPQARASWESLDEE-p;u	RMRGRLGSVDSFERS-p;u|RGITRSISNEGLTLN-p;u|PPLEREDSGTFSLGK-p;u|ANGGKSLSMVDLQDA-p;u|KLRRRTFSLTEVRGQ-p;u|QPLASTASDNDFVTP-p;u|QIIQRSFSSPENFQR-p;u|GRLLRQASLDGLQQL-p;u|DGLRRAQSTDSLGTS-p;u|AAMRRSFSADNFIGI-p;u|HGVKRSASPDDDLGS-p;u|SKLKRSYSSPDITQA-p;u|WKDWEDDSDEDMSNF-p;u|FDRWLDESDAEMELR-p;u|SRMPRAQSYPDNHQE-p;u|KALDVSASDDEIARL-p;u|DALSETSSVSHIEDL-p;u|KRLEKSPSFASEWDE-p;u|VLPQARASWESLDEE-p;u	RMRGRLGSVDSFERS-p;u|QIIQRSFSSPENFQR-p;u|PARNRSASITNLSLD-p;u|DGLRRAQSTDSLGTS-p;u|PGLRRSDSLLSFRLD-p;u|TRLRRTESVPSDINN-p;u|RGITRSISNEGLTLN-p;u|QPLASTASDNDFVTP-p;u|SKLKRSYSSPDITQA-p;u|GRLLRQASLDGLQQL-p;u|KALDVSASDDEIARL-p;u|VLPQARASWESLDEE-p;u|SRMPRAQSYPDNHQE-p;u|AAMRRSFSADNFIGI-p;u|HGVKRSASPDDDLGS-p;u|DALSETSSVSHIEDL-p;u|ANGGKSLSMVDLQDA-p;u|WKDWEDDSDEDMSNF-p;u|AVRLRGRSFAGNLNT-p;u|FDRWLDESDAEMELR-p;u|KRLEKSPSFASEWDE-p;u	RMRGRLGSVDSFERS-p;u|PGLRRSDSLLSFRLD-p;u|DGLRRAQSTDSLGTS-p;u|PARNRSASITNLSLD-p;u|TRLRRTESVPSDINN-p;u|GRLLRQASLDGLQQL-p;u|QPLASTASDNDFVTP-p;u|PPLEREDSGTFSLGK-p;u|VLPQARASWESLDEE-p;u|ANGGKSLSMVDLQDA-p;u|AVRLRGRSFAGNLNT-p;u|DALSETSSVSHIEDL-p;u|HGVKRSASPDDDLGS-p;u|AAMRRSFSADNFIGI-p;u|KALDVSASDDEIARL-p;u|SKLKRSYSSPDITQA-p;u|WKDWEDDSDEDMSNF-p;u|FDRWLDESDAEMELR-p;u|KRLEKSPSFASEWDE-p;u	RMRGRLGSVDSFERS-p;u|AVRLRGRSFAGNLNT-p;u|DALSETSSVSHIEDL-p;u|QPLASTASDNDFVTP-p;u|PPLEREDSGTFSLGK-p;u|ANGGKSLSMVDLQDA-p;u|RGITRSISNEGLTLN-p;u|GRLLRQASLDGLQQL-p;u|AAMRRSFSADNFIGI-p;u|SKLKRSYSSPDITQA-p;u|WKDWEDDSDEDMSNF-p;u|HGVKRSASPDDDLGS-p;u|KRLEKSPSFASEWDE-p;u|FDRWLDESDAEMELR-p;u|VLPQARASWESLDEE-p;u	RMRGRLGSVDSFERS-p;u|KLRRRTFSLTEVRGQ-p;u|QIIQRSFSSPENFQR-p;u|RGITRSISNEGLTLN-p;u|ANGGKSLSMVDLQDA-p;u|KALDVSASDDEIARL-p;u|PPLEREDSGTFSLGK-p;u|DGLRRAQSTDSLGTS-p;u|QPLASTASDNDFVTP-p;u|GRLLRQASLDGLQQL-p;u|SRMPRAQSYPDNHQE-p;u|AAMRRSFSADNFIGI-p;u|DALSETSSVSHIEDL-p;u|WKDWEDDSDEDMSNF-p;u|HGVKRSASPDDDLGS-p;u|SKLKRSYSSPDITQA-p;u|FDRWLDESDAEMELR-p;u|KRLEKSPSFASEWDE-p;u|VLPQARASWESLDEE-p;u	RMRGRLGSVDSFERS-p;u|QIIQRSFSSPENFQR-p;u|SKLKRSYSSPDITQA-p;u|RGITRSISNEGLTLN-p;u|PARNRSASITNLSLD-p;u|ANGGKSLSMVDLQDA-p;u|GRLLRQASLDGLQQL-p;u|QPLASTASDNDFVTP-p;u|DGLRRAQSTDSLGTS-p;u|SRMPRAQSYPDNHQE-p;u|AAMRRSFSADNFIGI-p;u|HGVKRSASPDDDLGS-p;u|WKDWEDDSDEDMSNF-p;u|KRLEKSPSFASEWDE-p;u|TRLRRTESVPSDINN-p;u|KALDVSASDDEIARL-p;u|AVRLRGRSFAGNLNT-p;u|FDRWLDESDAEMELR-p;u|DALSETSSVSHIEDL-p;u|VLPQARASWESLDEE-p;u|PGLRRSDSLLSFRLD-p;u	RMRGRLGSVDSFERS-p;u|TRLRRTESVPSDINN-p;u|QPLASTASDNDFVTP-p;u|GRLLRQASLDGLQQL-p;u|AAMRRSFSADNFIGI-p;u|AVRLRGRSFAGNLNT-p;u|DGLRRAQSTDSLGTS-p;u|PGLRRSDSLLSFRLD-p;u|HGVKRSASPDDDLGS-p;u|PARNRSASITNLSLD-p;u|WKDWEDDSDEDMSNF-p;u|KRLEKSPSFASEWDE-p;u|FDRWLDESDAEMELR-p;u|KALDVSASDDEIARL-p;u|VLPQARASWESLDEE-p;u|ANGGKSLSMVDLQDA-p;u|DALSETSSVSHIEDL-p;u|PPLEREDSGTFSLGK-p;u|SKLKRSYSSPDITQA-p;u	8	0.288538	0.343434	0.002	0.001	0.108317	0.0204499	0.193548	0.95514	0.433925	0.475524	0.0115201	0.0114	0.235473	0.0871343	0.300691	0.972196	1.3262	1.2168	3.8815	4.0099	2.0219	2.921	1.6495	-0.0712	-0.153585	-0.00541024	1.8641	2.03942	0.21149	1.06088	0.691504	-0.00971119	0.438969	0.497842	0.0311539	0.0207039	0.416253	0.144373	0.244624	0.496126	0.48249	0.499648	0.112933	0.120229	0.477288	0.306405	0.336827	0.499044
KINASE-iKiP_AMPKA2	n=41|P11532-9.S.446|Q96B23-2.S.67|P54646.S.481|Q13098-5.S.479|Q96B45.S.45|P13798.S.187|Q6WKZ4-3.S.500|P31943.S.23|Q8WWI1-3.S.372|Q9Y580.S.136|Q7Z460-2.S.545|Q01433-2.S.109|P52943.S.115|P30622-2.S.195|O00273.S.28|O60749.S.119|P11586.S.318|P18615.S.139|P38159-2.S.317|P41091.S.16|P46013.S.651|Q00587-2.S.192|Q02952-3.S.143|Q15185.S.85|Q15293.S.80|Q5VZ89-5.S.1099|Q8NC51.S.394|Q8WUF5.S.102|Q96PK6.S.520|Q9BSW2-2.S.439|Q9UK76-3.S.45|Q9Y478.S.180|Q9Y478.S.181|Q9Y478.S.96|Q9Y478.S.101|Q9Y478.S.40|Q9Y478.S.49|O60664-4.T.204|P26038.T.465|P41091.T.21|Q9NPQ8-4.T.440	41	4.9	9.8	14.6	12.2	4.9	9.8	14.6	12.2	LTKTASESISNLSEA-p;u|QYSEDEDTDTDEYKE-p;u	KALDVSASDDEIARL-p;u|RPKILMDSPEDADLF-p;u|QIIQRSFSSPENFQR-p;u|QYSEDEDTDTDEYKE-p;u	QIIQRSFSSPENFQR-p;u|PGLRRSDSLLSFRLD-p;u|LTKTASESISNLSEA-p;u|RRNSSEASSGDFLDL-p;u|KALDVSASDDEIARL-p;u|QYSEDEDTDTDEYKE-p;u	RRNSSEASSGDFLDL-p;u|PGLRRSDSLLSFRLD-p;u|LTKTASESISNLSEA-p;u|KALDVSASDDEIARL-p;u|QYSEDEDTDTDEYKE-p;u	LTKTASESISNLSEA-p;u|QYSEDEDTDTDEYKE-p;u	KALDVSASDDEIARL-p;u|RPKILMDSPEDADLF-p;u|QIIQRSFSSPENFQR-p;u|QYSEDEDTDTDEYKE-p;u	QIIQRSFSSPENFQR-p;u|RRNSSEASSGDFLDL-p;u|LTKTASESISNLSEA-p;u|KALDVSASDDEIARL-p;u|QYSEDEDTDTDEYKE-p;u|PGLRRSDSLLSFRLD-p;u	RRNSSEASSGDFLDL-p;u|LTKTASESISNLSEA-p;u|PGLRRSDSLLSFRLD-p;u|QYSEDEDTDTDEYKE-p;u|KALDVSASDDEIARL-p;u	4	NA	NA	0.0119048	0.0322581	NA	NA	0.510848	0.304435	NA	NA	0.0450311	0.108159	NA	NA	0.610249	0.536061	NA	NA	2.8057	2.5392	NA	NA	0.8273	1.3362	NA	NA	1.28565	1.23395	NA	NA	0.383399	0.262195	NA	NA	0.0992821	0.108611	NA	NA	0.350712	0.396586	NA	NA	0.224352	0.30896	NA	NA	0.406342	0.467697
KINASE-iKiP_ABL2	n=45|Q16881.Y.277|Q96I51-2.Y.216|Q9Y6N7-6.Y.1014|Q00610-2.Y.1477|Q93052.Y.317|Q07157-2.Y.669|Q13017-2.Y.1109|P30566.Y.21|P56945-6.Y.280|P33992.Y.11|O43237-2.Y.107|O60716.Y.248|O75347.Y.94|Q8IWZ3.Y.1269|Q9H0W8-2.Y.147|O60927.Y.64|P00519.Y.393|P08670.Y.53|P08670.Y.61|P11142.Y.431|P17174-2.Y.360|P22626.Y.247|P23921.Y.232|P24666.Y.143|P28074-3.Y.133|P42684-6.Y.547|P42684-6.Y.697|P98179.Y.125|P98179.Y.127|P98179.Y.129|Q01082.Y.493|Q05048.Y.67|Q14126.Y.968|Q15149-4.Y.3225|Q15654.Y.131|Q15654.Y.55|Q16832.Y.481|Q63HQ0.Y.110|Q8IWW6-2.Y.243|Q92734-2.Y.388|Q92734-2.Y.395|Q96HC4-7.Y.148|Q9BTC0.Y.1700|Q9H3P7.Y.492|Q9NUQ9.Y.36	45	11.1	11.1	2.2	4.4	11.1	11.1	2.2	4.4	SRPGGYGYGYGRSRD-p;u|KGYSDEIYVVPDDSQ-p;u|VERYTEFYHVPTHSD-p;u|RNDSDPTYGQQGHPN-p;u|AQPEQDEYDIPRHLL-p;u	YTQPGPGYR______-p;u|PGGYGYGYGRSRDYN-p;u|VERYTEFYHVPTHSD-p;u|RNDSDPTYGQQGHPN-p;u|AQPEQDEYDIPRHLL-p;u	AQPEQDEYDIPRHLL-p;u	AQPEQDEYDIPRHLL-p;u|VERYTEFYHVPTHSD-p;u	KGYSDEIYVVPDDSQ-p;u|VERYTEFYHVPTHSD-p;u|SRPGGYGYGYGRSRD-p;u|RNDSDPTYGQQGHPN-p;u|AQPEQDEYDIPRHLL-p;u	PGGYGYGYGRSRDYN-p;u|YTQPGPGYR______-p;u|RNDSDPTYGQQGHPN-p;u|AQPEQDEYDIPRHLL-p;u|VERYTEFYHVPTHSD-p;u	AQPEQDEYDIPRHLL-p;u	AQPEQDEYDIPRHLL-p;u|VERYTEFYHVPTHSD-p;u	4	0.0468432	0.266	NA	NA	0.0423077	0.295775	NA	NA	0.127994	0.390133	NA	NA	0.131802	0.487158	NA	NA	2.3613	1.4381	NA	NA	2.4592	1.2987	NA	NA	3.13222	1.8313	NA	NA	2.18533	1.09523	NA	NA	0.000867458	0.0335281	NA	NA	0.0144325	0.136709	NA	NA	0.00494961	0.115819	NA	NA	0.0823501	0.306405	NA	NA
KINASE-iKiP_AURKA	n=113|Q6UB35.S.401|O15372.S.290|Q13098-5.S.470|O94967-2.S.394|Q5T1M5-2.S.1152|O00571.S.594|Q9UHX1.S.206|P49327.S.1997|A0A0X1KG71.S.23|Q92841-1.S.593|A0A2R8YCW1.S.579|Q02241-2.S.155|Q02241-2.S.160|Q9NRA8-2.S.190|P08865.S.75|P08865.S.2|Q96D46.S.462|O00458.S.14|O00469.S.600|P31943.S.54|P08195.S.134|Q9NZN8-4.S.242|Q14157-4.S.845|Q9UGV2-3.S.246|Q9NP61-2.S.409|Q9NP61-2.S.410|P51991-2.S.334|Q9Y2L5-2.S.279|O14579.S.99|P14866.S.486|O14980.S.1031|O43852.S.125|O75533.S.322|O94776.S.433|O94903.S.244|O95831-3.S.96|P04075.S.354|P05783.S.319|P07384.S.474|P07814.S.330|P09972.S.45|P11586.S.490|P14618.S.346|P18615.S.131|P19174.S.1233|P29401.S.190|P29692-3.S.40|P30041.S.186|P30101.S.474|P30740.S.72|P33316.S.243|P38646.S.148|P47712.S.454|P49589-3.S.388|P49736.S.229|P49903-2.S.6|P52292.S.55|P52907.S.9|P53618.S.638|P55010.S.10|P56537.S.6|P67775.S.43|P62937.S.51|P78417-2.S.13|P78417-2.S.8|P84103.S.5|P98179.S.147|Q00587-2.S.343|Q02818.S.369|Q04446.S.75|Q04721.S.359|Q12904-2.S.164|Q13085.S.1762|Q13263.S.138|Q13501.S.28|Q14152.S.895|Q14566.S.271|Q14669-4.S.784|Q14671-2.S.683|Q14697.S.916|Q8TEW0-4.S.962|Q63ZY3-3.S.356|Q7KZF4.S.150|Q7Z5L9.S.455|Q7Z5L9.S.457|Q8TD19.S.332|Q8WWM7-6.S.272|Q8WWM7-6.S.273|Q92688-2.S.134|Q9BTC0.S.1456|Q9BTE3.S.193|Q9C0C2.S.1328|Q9C0C2.S.1331|Q9C0C2.S.717|Q9C0C2.S.936|Q9C0C2.S.983|Q9C0C2.S.984|Q9H0B6-2.S.351|Q9H814.S.149|Q9NRF8.S.568|Q9NYL2.S.567|Q9UK76-3.S.42|Q9UPU5.S.1360|O14965.T.288|O14965.T.28|O60664-4.T.204|P07355.T.3|P08758.T.118|P14618.T.95|P61978-3.T.39|Q12965.T.935|Q5VZL5-2.T.118|Q96IF1.T.265	113	5.3	6.2	9.7	8.8	5.3	6.2	9.7	8.8	SHHSQRSSLSGDEED-p;u|ADFDDRVSDEEKVRI-p;u|LSSSDRYSDASDDSF-p;u|KSPPREGSQGELTPA-p;u|VLPQARASWESLDEE-p;u|SFGTRPLSSGFSPEE-p;u	SHHSQRSSLSGDEED-p;u|GLQRRNSSEASSGDF-p;u|ADFDDRVSDEEKVRI-p;u|LSSSDRYSDASDDSF-p;u|KSPPREGSQGELTPA-p;u|SFGTRPLSSGFSPEE-p;u|VLPQARASWESLDEE-p;u	GSGSRRDSLTGSSDL-p;u|HSTTRRNSNSPPSPS-p;u|GLQRRNSSEASSGDF-p;u|SHHSQRSSLSGDEED-p;u|KSPPREGSQGELTPA-p;u|VLPQARASWESLDEE-p;u|LSSSDRYSDASDDSF-p;u|TTRRNSNSPPSPSSM-p;u|QGGYDRYSGGNYRDN-p;u|SFGTRPLSSGFSPEE-p;u|ADFDDRVSDEEKVRI-p;u	GSGSRRDSLTGSSDL-p;u|GLQRRNSSEASSGDF-p;u|SHHSQRSSLSGDEED-p;u|VLPQARASWESLDEE-p;u|QGGYDRYSGGNYRDN-p;u|ADFDDRVSDEEKVRI-p;u|LSSSDRYSDASDDSF-p;u|TTRRNSNSPPSPSSM-p;u|SFGTRPLSSGFSPEE-p;u|HSTTRRNSNSPPSPS-p;u	SHHSQRSSLSGDEED-p;u|KSPPREGSQGELTPA-p;u|ADFDDRVSDEEKVRI-p;u|SFGTRPLSSGFSPEE-p;u|LSSSDRYSDASDDSF-p;u|VLPQARASWESLDEE-p;u	SHHSQRSSLSGDEED-p;u|GLQRRNSSEASSGDF-p;u|KSPPREGSQGELTPA-p;u|SFGTRPLSSGFSPEE-p;u|ADFDDRVSDEEKVRI-p;u|LSSSDRYSDASDDSF-p;u|VLPQARASWESLDEE-p;u	GLQRRNSSEASSGDF-p;u|GSGSRRDSLTGSSDL-p;u|HSTTRRNSNSPPSPS-p;u|SHHSQRSSLSGDEED-p;u|QGGYDRYSGGNYRDN-p;u|SFGTRPLSSGFSPEE-p;u|KSPPREGSQGELTPA-p;u|LSSSDRYSDASDDSF-p;u|TTRRNSNSPPSPSSM-p;u|ADFDDRVSDEEKVRI-p;u|VLPQARASWESLDEE-p;u	GSGSRRDSLTGSSDL-p;u|ADFDDRVSDEEKVRI-p;u|SHHSQRSSLSGDEED-p;u|GLQRRNSSEASSGDF-p;u|LSSSDRYSDASDDSF-p;u|TTRRNSNSPPSPSSM-p;u|VLPQARASWESLDEE-p;u|QGGYDRYSGGNYRDN-p;u|SFGTRPLSSGFSPEE-p;u|HSTTRRNSNSPPSPS-p;u	8	0.0439122	0.877432	0.367816	0.525562	0.893224	0.386275	0.0261044	0.818	0.123463	0.929046	0.576577	0.73066	0.962697	0.586898	0.0622215	0.916647	-2.5569	-0.2374	1.159	0.824	-0.1552	1.1094	2.7877	0.2834	-1.01352	-0.353322	0.651383	-0.334637	-0.441742	0.164529	1.87814	-0.840191	0.155407	0.361924	0.2574	0.36895	0.329338	0.434657	0.0301811	0.200401	0.305732	0.412366	0.373229	0.454949	0.417592	0.463004	0.0921318	0.385497
KINASE-iKiP_AURKB	n=128|O15372.S.290|Q96B45.S.45|P20810-6.S.494|O00571.S.594|Q04837.S.67|P49327.S.1997|A0A0X1KG71.S.23|Q92841-1.S.593|A0A2R8YCW1.S.579|Q9UBP0-4.S.7|P15056.S.446|A0MZ66.S.467|P16949.S.16|O75665-3.S.859|Q9NR19.S.28|Q96RU3-4.S.431|Q96D46.S.462|Q9BRJ6.S.97|Q96RL1-2.S.124|Q9UPQ0-3.S.762|Q9UKV3-5.S.240|Q9UKV3-5.S.243|Q07866.S.524|Q9NYF8-3.S.317|Q9NYF8-3.S.318|Q13435.S.303|P15880.S.281|Q8IZ83-3.S.499|Q04726-3.S.197|Q6L8Q7-2.S.98|Q9NZN8-4.S.242|Q14157-4.S.845|Q9UGV2-3.S.245|O15320-8.S.555|P51991-2.S.333|P51991-2.S.334|P46459.S.207|P14866.S.544|O60502-2.S.848|O76003.S.117|O76003.S.120|O95831-3.S.96|P02545-6.S.437|P04792.S.83|P07384.S.474|P13807-2.S.646|P13861-2.S.58|P14618.S.346|P15170-2.S.62|P26373.S.106|P30044-2.S.130|P30101.S.474|P32119.S.112|P34932.S.647|P38646.S.148|P42166.S.159|P46013.S.648|P46013.S.296|P46013.S.299|P46776.S.106|P49589-3.S.395|P49736.S.229|P52292.S.55|P55010.S.8|P62241.S.159|P84103.S.5|P98179.S.147|Q00839-2.S.780|Q01813.S.386|Q02818.S.369|Q12965.S.1002|Q12965.S.1009|Q13085.S.1762|Q13442.S.176|Q14152.S.895|Q14432.S.292|Q14566.S.271|Q14C86-3.S.996|Q8TEW0-4.S.962|Q7KZF4.S.150|Q7L2J0.S.101|Q7Z5L9.S.455|Q7Z5L9.S.457|Q8IZ21-3.S.101|Q8N6T3.S.363|Q8NBJ5.S.607|Q8NC51.S.202|Q92766-5.S.1167|Q96CV9-3.S.469|Q96GD4.S.7|Q96GD4.S.43|Q96GD4.S.61|Q96GD4.S.62|Q96IZ0.S.162|Q9BTE3.S.193|Q9C0C2.S.936|Q9C0C2.S.984|Q9H0B6-2.S.351|Q9H1B7.S.657|Q9H814.S.149|Q9NQS7-2.S.824|Q9NQS7-2.S.827|Q9NQS7-2.S.889|Q9NQS7-2.S.890|Q9NQS7-2.S.895|Q9NRL2.S.1363|Q9NYV4-2.S.1053|Q9P206.S.161|Q9UKX7.S.52|Q9ULD2-2.S.1205|Q9ULD2-2.S.1170|Q9UQ35.S.1099|Q9UQ35.S.1101|P62750.T.42|P15880.T.285|Q9UGV2-3.T.240|O14974-4.T.637|P12277.T.322|P14618.T.95|Q96CV9-3.T.468|Q96G46-2.T.240|Q96GD4.T.16|Q96GD4.T.35|Q96GD4.T.64|Q96IZ0.T.163|Q9NQS7-2.T.828|Q9NQS7-2.T.888|Q9P206.T.162	128	3.1	3.1	12.5	12.5	3.1	3.1	12.5	12.5	AVRLRGRSFAGNLNT-p;u|TSPKGGRSRSSSPVT-p;u|PKGGRSRSSSPVTEL-p;u|KELEKRASGQAFELI-p;u	RWKSRRRSVSQDLIK-p;u|TSPKGGRSRSSSPVT-p;u|PKGGRSRSSSPVTEL-p;u|KELEKRASGQAFELI-p;u	SRHGARTSDSDQQAY-p;u|QARAAKLSEGSQPAE-p;u|AAKLSEGSQPAEEEE-p;u|RWKSRRRSVSQDLIK-p;u|HSTTRRNSNSPPSPS-p;u|TASARRNSSSPVSPA-p;u|KELEKRASGQAFELI-p;u|AVRLRGRSFAGNLNT-p;u|PKGGRSRSSSPVTEL-p;u|TSPKGGRSRSSSPVT-p;u|TTRRNSNSPPSPSSM-p;u|QGGYDRYSGGNYRDN-p;u|NYGMDLNSDDSTDDE-p;u|MDLNSDDSTDDEAHP-p;u|DLNSDDSTDDEAHPR-p;u|QGTESRSSTPLPTIS-p;u	RWKSRRRSVSQDLIK-p;u|QARAAKLSEGSQPAE-p;u|TASARRNSSSPVSPA-p;u|AAKLSEGSQPAEEEE-p;u|SRHGARTSDSDQQAY-p;u|AVRLRGRSFAGNLNT-p;u|QGGYDRYSGGNYRDN-p;u|KELEKRASGQAFELI-p;u|PKGGRSRSSSPVTEL-p;u|TTRRNSNSPPSPSSM-p;u|TSPKGGRSRSSSPVT-p;u|NYGMDLNSDDSTDDE-p;u|MDLNSDDSTDDEAHP-p;u|DLNSDDSTDDEAHPR-p;u|QGTESRSSTPLPTIS-p;u|HSTTRRNSNSPPSPS-p;u	AVRLRGRSFAGNLNT-p;u|TSPKGGRSRSSSPVT-p;u|PKGGRSRSSSPVTEL-p;u|KELEKRASGQAFELI-p;u	RWKSRRRSVSQDLIK-p;u|TSPKGGRSRSSSPVT-p;u|PKGGRSRSSSPVTEL-p;u|KELEKRASGQAFELI-p;u	SRHGARTSDSDQQAY-p;u|QARAAKLSEGSQPAE-p;u|AAKLSEGSQPAEEEE-p;u|RWKSRRRSVSQDLIK-p;u|HSTTRRNSNSPPSPS-p;u|QGGYDRYSGGNYRDN-p;u|TASARRNSSSPVSPA-p;u|NYGMDLNSDDSTDDE-p;u|MDLNSDDSTDDEAHP-p;u|DLNSDDSTDDEAHPR-p;u|TTRRNSNSPPSPSSM-p;u|AVRLRGRSFAGNLNT-p;u|TSPKGGRSRSSSPVT-p;u|PKGGRSRSSSPVTEL-p;u|KELEKRASGQAFELI-p;u|QGTESRSSTPLPTIS-p;u	QARAAKLSEGSQPAE-p;u|RWKSRRRSVSQDLIK-p;u|SRHGARTSDSDQQAY-p;u|AAKLSEGSQPAEEEE-p;u|TASARRNSSSPVSPA-p;u|AVRLRGRSFAGNLNT-p;u|KELEKRASGQAFELI-p;u|TTRRNSNSPPSPSSM-p;u|PKGGRSRSSSPVTEL-p;u|NYGMDLNSDDSTDDE-p;u|MDLNSDDSTDDEAHP-p;u|DLNSDDSTDDEAHPR-p;u|TSPKGGRSRSSSPVT-p;u|QGGYDRYSGGNYRDN-p;u|QGTESRSSTPLPTIS-p;u|HSTTRRNSNSPPSPS-p;u	4	NA	NA	0.359281	0.898635	NA	NA	0.0144033	0.926078	NA	NA	0.574936	0.954451	NA	NA	0.039159	0.959754	NA	NA	1.1816	-0.1475	NA	NA	2.9873	0.1077	NA	NA	2.33211	-0.27108	NA	NA	2.73214	-0.148326	NA	NA	0.00984754	0.393165	NA	NA	0.00314625	0.441043	NA	NA	0.0600697	0.454949	NA	NA	0.0218979	0.48657
KINASE-iKiP_AURKC	n=161|P15374.S.128|Q00610-2.S.751|O15372.S.290|Q13098-5.S.236|Q13098-5.S.470|P35658-2.S.781|Q5T1M5-2.S.1152|O00571.S.594|P61764.S.507|P43243.S.211|P49327.S.1997|A0A0X1KG71.S.23|Q6GYQ0-3.S.843|Q92841-1.S.593|P28715.S.382|A0A2R8YCW1.S.579|Q9UBP0-4.S.7|Q14004-2.S.1048|Q15813-2.S.459|P15056.S.446|Q92547.S.998|O75665-3.S.859|Q96D46.S.462|Q9BRJ6.S.97|Q9UPQ0-3.S.48|Q92597-3.S.251|O00469.S.600|P31943.S.54|P29692.S.70|Q9NQX3.S.262|Q8IZ83-3.S.499|Q04726-3.S.197|Q6L8Q7-2.S.98|Q9NZN8-4.S.242|Q7Z460-2.S.254|Q9UGV2-3.S.245|Q9UGV2-3.S.246|Q14498-3.S.311|P35221.S.655|O15013-7.S.1169|H7BZJ3.S.1|P51991-2.S.328|P51991-2.S.333|P46459.S.207|P25705-3.S.76|P14866.S.544|Q9UBC2-3.S.374|O00299.S.211|O00418.S.72|O14907.S.61|O60493-3.S.72|O75396.S.137|O76003.S.117|O95456-2.S.159|O95831-3.S.96|P05783.S.18|P07814.S.891|P07814.S.330|P08238.S.164|P08758.S.116|P09525.S.125|P09972.S.45|P11586.S.490|P12277.S.128|P13861-2.S.58|P14618.S.346|P15170-2.S.62|P17812.S.574|P18615.S.131|P19174.S.1233|P22626.S.231|P23381.S.351|P26639.S.702|P29692-3.S.40|P33316.S.243|P33316.S.248|P33993.S.678|P34932.S.647|P38646.S.148|P46013.S.648|P46937-5.S.349|P49589-3.S.395|P49736.S.229|P49903-2.S.6|P51570.S.230|P51858.S.83|P52292.S.55|P52907.S.9|P53618.S.638|P55010.S.10|P56537.S.6|P56937-3.S.302|P62937.S.51|P78371.S.470|P78417-2.S.13|P78417-2.S.8|P84103.S.5|P98179.S.147|Q02818.S.369|Q04446.S.75|Q06210-2.S.243|Q08211.S.449|Q08378.S.465|Q12931-2.S.308|Q13085.S.1762|Q13263.S.479|Q13283.S.67|Q13425.S.395|Q13501.S.24|Q13547.S.434|Q14566.S.271|Q14669-4.S.784|Q14671-2.S.683|Q14677-3.S.163|Q14677-3.S.173|Q14697.S.916|Q3LXA3.S.545|Q58FF6.S.34|Q5T4S7-3.S.1752|Q8TEW0-4.S.962|Q7KZF4.S.150|Q8NBJ5.S.607|Q8NC51.S.202|Q8TD19.S.332|Q8WWM7-6.S.273|Q8WX93.S.1352|Q92609.S.730|Q96RS6.S.373|Q9BTE3.S.193|Q9C0C2.S.936|Q9C0C2.S.1383|Q9C0C2.S.1533|Q9H0B6-2.S.351|Q9H0D6-2.S.602|Q9H2G2-2.S.340|Q9H3N1.S.270|Q9H3Q1-2.S.239|Q9H773.S.150|Q9H814.S.149|Q9NYV4-2.S.1053|Q9NZL9-3.S.9|Q9P206.S.161|Q9ULD2-2.S.1205|Q9ULD2-2.S.1170|Q9Y2I7.S.307|Q9Y2U5.S.239|Q9Y617.S.344|P49327.T.1999|Q9NZN8-4.T.246|P46779.T.89|O15067.T.216|P08758.T.8|P12277.T.322|P33316.T.127|P33316.T.239|P61978-3.T.39|Q13263.T.415|Q96G46-2.T.240|Q9P206.T.162|Q9UHD1.T.199|Q9UNZ2.T.73	161	5.6	5.6	7.5	6.8	5.6	5.6	7.5	6.8	QNAIRQRSLGPSLAT-p;u|CARRNLGSINTELQD-p;u|KSERYSSSGSPANSF-p;u|SHHSQRSSLSGDEED-p;u|ADFDDRVSDEEKVRI-p;u|YSDRSGSSSPDSEIT-p;u|DSFDSLDSFGSRSRQ-p;u|KSPPREGSQGELTPA-p;u|STVRRRYSDFEWLRS-p;u	QNAIRQRSLGPSLAT-p;u|SHHSQRSSLSGDEED-p;u|CARRNLGSINTELQD-p;u|ADFDDRVSDEEKVRI-p;u|YSDRSGSSSPDSEIT-p;u|DSFDSLDSFGSRSRQ-p;u|STVRRRYSDFEWLRS-p;u|SRMPRAQSYPDNHQE-p;u|KSPPREGSQGELTPA-p;u	GSGSRRDSLTGSSDL-p;u|IPASKRASSDLSIAS-p;u|CARRNLGSINTELQD-p;u|KSERYSSSGSPANSF-p;u|PARNRSASITNLSLD-p;u|SHHSQRSSLSGDEED-p;u|KSPPREGSQGELTPA-p;u|SRMPRAQSYPDNHQE-p;u|YSDRSGSSSPDSEIT-p;u|QGGYDRYSGGNYRDN-p;u|DSFDSLDSFGSRSRQ-p;u|ADFDDRVSDEEKVRI-p;u	CARRNLGSINTELQD-p;u|GSGSRRDSLTGSSDL-p;u|KSERYSSSGSPANSF-p;u|PARNRSASITNLSLD-p;u|SHHSQRSSLSGDEED-p;u|PAAVDEGSISPRTLS-p;u|QGGYDRYSGGNYRDN-p;u|ADFDDRVSDEEKVRI-p;u|YSDRSGSSSPDSEIT-p;u|CNLSRVDSTTCLFPV-p;u|DSFDSLDSFGSRSRQ-p;u	CARRNLGSINTELQD-p;u|SHHSQRSSLSGDEED-p;u|KSPPREGSQGELTPA-p;u|QNAIRQRSLGPSLAT-p;u|ADFDDRVSDEEKVRI-p;u|YSDRSGSSSPDSEIT-p;u|KSERYSSSGSPANSF-p;u|STVRRRYSDFEWLRS-p;u|DSFDSLDSFGSRSRQ-p;u	CARRNLGSINTELQD-p;u|QNAIRQRSLGPSLAT-p;u|SHHSQRSSLSGDEED-p;u|KSPPREGSQGELTPA-p;u|SRMPRAQSYPDNHQE-p;u|ADFDDRVSDEEKVRI-p;u|YSDRSGSSSPDSEIT-p;u|STVRRRYSDFEWLRS-p;u|DSFDSLDSFGSRSRQ-p;u	GSGSRRDSLTGSSDL-p;u|IPASKRASSDLSIAS-p;u|CARRNLGSINTELQD-p;u|KSERYSSSGSPANSF-p;u|SHHSQRSSLSGDEED-p;u|QGGYDRYSGGNYRDN-p;u|PARNRSASITNLSLD-p;u|KSPPREGSQGELTPA-p;u|YSDRSGSSSPDSEIT-p;u|SRMPRAQSYPDNHQE-p;u|ADFDDRVSDEEKVRI-p;u|DSFDSLDSFGSRSRQ-p;u	PAAVDEGSISPRTLS-p;u|GSGSRRDSLTGSSDL-p;u|ADFDDRVSDEEKVRI-p;u|CARRNLGSINTELQD-p;u|KSERYSSSGSPANSF-p;u|SHHSQRSSLSGDEED-p;u|YSDRSGSSSPDSEIT-p;u|PARNRSASITNLSLD-p;u|DSFDSLDSFGSRSRQ-p;u|QGGYDRYSGGNYRDN-p;u|CNLSRVDSTTCLFPV-p;u	8	0.130178	0.0462428	0.0647182	0.0059761	0.997908	0.14881	0.001	0.0143149	0.255095	0.121298	0.15426	0.0352384	0.997908	0.310284	0.0054375	0.0600723	1.9365	2.3253	2.218	3.1827	0.0036	1.8138	3.8245	3.1373	0.349172	0.736089	1.6381	2.14437	0.0499054	1.19698	1.92717	2.31605	0.36348	0.230838	0.0507006	0.0160016	0.480099	0.115656	0.026979	0.0102778	0.463915	0.324113	0.151421	0.109451	0.493044	0.304741	0.0869325	0.087875
KINASE-iKiP_AXL	n=50|P25787.Y.57|Q07157-2.Y.986|Q9BUJ2-3.Y.68|Q13017-2.Y.1109|Q14004-2.Y.399|C9JLW8.Y.41|O00233-2.Y.41|P60981.Y.82|P60981.Y.85|P63241.Y.69|Q8IWX8.Y.903|P62280.Y.55|P30530-2.Y.812|P30530-2.Y.472|P30530-2.Y.750|P30530-2.Y.625|P30530-2.Y.693|P30530-2.Y.634|P30530-2.Y.770|P30530-2.Y.857|Q02543.Y.63|O00151.Y.306|O14828.Y.35|O43491.Y.623|P00390-5.Y.289|P08670.Y.53|P09429.Y.16|P20020-6.Y.1093|P21333-2.Y.1519|P23921.Y.232|P28074-3.Y.133|P50402.Y.95|P54753.Y.608|P54753.Y.614|P54760.Y.590|P54760.Y.596|P62241.Y.83|P67809.Y.158|P98179.Y.127|Q01804-5.Y.373|Q08211.Y.9|Q15654.Y.123|Q86W92-3.Y.798|Q96HC4-7.Y.148|Q96RT1-7.Y.884|Q99614.Y.280|Q9BWF3.Y.37|Q9BZK7.Y.446|Q9H2G2-2.Y.1194|Q9UN81.Y.52	49	12.2	8.2	2	6.1	12.2	8.2	2	6.1	SRPGGYGYGYGRSRD-p;u|KGYSDEIYVVPDDSQ-p;u|VERYTEFYHVPTHSD-p;u|RVEGDNIYVRHSNLM-p;u|EIGGLKIYDILSDNG-p;u|KKIYNGDYYRQGRIA-p;u	KKIYNGDYYRQGRIA-p;u|RVEGDNIYVRHSNLM-p;u|EIGGLKIYDILSDNG-p;u|VERYTEFYHVPTHSD-p;u	EIGGLKIYDILSDNG-p;u	KKIYNGDYYRQGRIA-p;u|EIGGLKIYDILSDNG-p;u|VERYTEFYHVPTHSD-p;u	KGYSDEIYVVPDDSQ-p;u|VERYTEFYHVPTHSD-p;u|SRPGGYGYGYGRSRD-p;u|EIGGLKIYDILSDNG-p;u|RVEGDNIYVRHSNLM-p;u|KKIYNGDYYRQGRIA-p;u	KKIYNGDYYRQGRIA-p;u|RVEGDNIYVRHSNLM-p;u|EIGGLKIYDILSDNG-p;u|VERYTEFYHVPTHSD-p;u	EIGGLKIYDILSDNG-p;u	KKIYNGDYYRQGRIA-p;u|EIGGLKIYDILSDNG-p;u|VERYTEFYHVPTHSD-p;u	2	0.055666	NA	NA	NA	0.816456	NA	NA	NA	0.138451	NA	NA	NA	0.899957	NA	NA	NA	2.4677	NA	NA	NA	0.3294	NA	NA	NA	2.91173	NA	NA	NA	1.08711	NA	NA	NA	0.00179718	NA	NA	NA	0.138494	NA	NA	NA	0.00968483	NA	NA	NA	0.292041	NA	NA	NA
KINASE-iKiP_BMPR1A	n=20|Q13098-5.S.464|O60231.S.107|P54578-2.S.457|P29692.S.162|Q13769.S.314|P05187.S.114|P07237.S.88|P07900.S.263|P08670.S.459|P16989.S.203|P36894.S.389|P55060-3.S.366|P67809.S.313|Q13873.S.681|Q13873.S.375|Q15637-4.S.80|Q92769-3.S.392|Q92769-3.S.394|Q9H0D6-2.S.425|O60927.T.75	20	40	40	40	40	40	40	40	40	PPNPEDRSPSPEPIY-p;u|DDIDLFGSDNEEEDK-p;u|EEEEGSGSSEGFDPP-p;u|RKAEDSDSEPEPEDN-p;u|LEDSEESSEETVSRA-p;u|SQDDESDSDAEEEQT-p;u|IACDEEFSDSEDEGE-p;u|CDEEFSDSEDEGEGG-p;u	DDIDLFGSDNEEEDK-p;u|PPNPEDRSPSPEPIY-p;u|EEEEGSGSSEGFDPP-p;u|SQDDESDSDAEEEQT-p;u|LEDSEESSEETVSRA-p;u|IACDEEFSDSEDEGE-p;u|CDEEFSDSEDEGEGG-p;u|RKAEDSDSEPEPEDN-p;u	PPNPEDRSPSPEPIY-p;u|DDIDLFGSDNEEEDK-p;u|RKAEDSDSEPEPEDN-p;u|SQDDESDSDAEEEQT-p;u|IACDEEFSDSEDEGE-p;u|CDEEFSDSEDEGEGG-p;u|EEEEGSGSSEGFDPP-p;u|LEDSEESSEETVSRA-p;u	PPNPEDRSPSPEPIY-p;u|DDIDLFGSDNEEEDK-p;u|RKAEDSDSEPEPEDN-p;u|EEEEGSGSSEGFDPP-p;u|LEDSEESSEETVSRA-p;u|IACDEEFSDSEDEGE-p;u|CDEEFSDSEDEGEGG-p;u|SQDDESDSDAEEEQT-p;u	RKAEDSDSEPEPEDN-p;u|EEEEGSGSSEGFDPP-p;u|DDIDLFGSDNEEEDK-p;u|LEDSEESSEETVSRA-p;u|PPNPEDRSPSPEPIY-p;u|IACDEEFSDSEDEGE-p;u|CDEEFSDSEDEGEGG-p;u|SQDDESDSDAEEEQT-p;u	DDIDLFGSDNEEEDK-p;u|RKAEDSDSEPEPEDN-p;u|EEEEGSGSSEGFDPP-p;u|PPNPEDRSPSPEPIY-p;u|LEDSEESSEETVSRA-p;u|IACDEEFSDSEDEGE-p;u|CDEEFSDSEDEGEGG-p;u|SQDDESDSDAEEEQT-p;u	SQDDESDSDAEEEQT-p;u|DDIDLFGSDNEEEDK-p;u|RKAEDSDSEPEPEDN-p;u|EEEEGSGSSEGFDPP-p;u|LEDSEESSEETVSRA-p;u|PPNPEDRSPSPEPIY-p;u|IACDEEFSDSEDEGE-p;u|CDEEFSDSEDEGEGG-p;u	DDIDLFGSDNEEEDK-p;u|PPNPEDRSPSPEPIY-p;u|RKAEDSDSEPEPEDN-p;u|LEDSEESSEETVSRA-p;u|EEEEGSGSSEGFDPP-p;u|SQDDESDSDAEEEQT-p;u|IACDEEFSDSEDEGE-p;u|CDEEFSDSEDEGEGG-p;u	8	0.340637	0.773196	0.208333	0.107422	0.0806452	0.0122951	0.096	0.0878244	0.478867	0.864931	0.381579	0.248232	0.19804	0.0634167	0.168727	0.234656	-1.1981	-0.3634	-1.6311	-1.9961	-2.1234	-3.0495	-2.1417	-2.1076	-0.634161	-0.585496	-0.884682	-0.937007	-0.827242	-1.25514	-0.964723	-0.939704	0.262988	0.279107	0.188164	0.174377	0.20405	0.104714	0.167342	0.173685	0.385275	0.359403	0.311815	0.355056	0.362142	0.299521	0.271439	0.373874
KINASE-iKiP_BMPR1B	n=91|Q00341.S.35|Q9NR28-2.S.177|P15374.S.151|O60841.S.66|O60841.S.113|Q13098-5.S.470|Q01105-3.S.38|P20810-6.S.456|P49327.S.2198|P49327.S.1129|A0MZ66.S.473|P54578-2.S.457|P35659-2.S.197|P62826.S.150|P08865.S.75|Q96D46.S.468|P27816.S.643|P27816.S.1151|Q16576.S.354|P31943.S.63|P29692.S.70|P21291.S.192|P55209.S.10|P55209.S.143|P05388-2.S.242|Q7Z460-2.S.246|P52565.S.24|Q9UBE0.S.12|O00410-3.S.845|O00629.S.60|O60664-4.S.136|O95218-2.S.188|P00338.S.310|P04075.S.17|P07237.S.88|P09972.S.17|P12004.S.261|P12956.S.27|P13667.S.468|P13667.S.470|P14618.S.346|P14618.S.287|P14625.S.439|P25788-2.S.243|P29401.S.190|P31946.S.39|P31947-2.S.37|P34932.S.414|P35269.S.217|P36871.S.477|P41227-2.S.201|P47755.S.9|P49411.S.116|P50502.S.75|P51580.S.14|P52907.S.106|P54105.S.102|P55060-3.S.366|P55072.S.3|P55072.S.13|P60709.S.365|P63167.S.14|P67809.S.167|Q12874.S.483|Q13541.S.112|Q13547.S.421|Q13873.S.681|Q13873.S.375|Q2T9J0-2.S.171|Q6PKG0-3.S.554|Q8N9T8.S.171|Q8NBJ5.S.616|Q8NDC0.S.6|Q8NE71.S.595|Q92769-3.S.392|Q92890.S.209|Q96HE7.S.145|Q99613.S.39|Q9H3N1.S.247|Q9Y3A3-2.S.191|P06454-2.T.13|Q9UI30-2.T.118|O00299.T.155|P04075.T.52|P05198.T.279|P11021.T.648|P19338.T.583|P20042.T.111|P51946.T.315|P52292.T.61|P62269.T.60	91	18.7	19.8	20.9	20.9	18.7	19.8	20.9	20.9	DSAIPVESDTDDEGA-p;u|GKQPLLLSEDEEDTK-p;u|ENEEDEHSVNYKPPA-p;u|SKYNLDASEEEDSNK-p;u|QSFDDNDSEELEDKD-p;u|DLKADEPSSEESDLE-p;u|ADEEEEDSDDDVEPI-p;u|EADEEDVSEEEAESK-p;u|TAWSDEESDYEIDDR-p;u|LEDDLEMSSDASDAS-p;u|SLKEEDESDDDNM__-p;u|KHEEEEWTDDDLVES-p;u|ADLEEQLSDEEKVRI-p;u|FRAFVEDSEDEDGAG-p;u|KVEAKEESEESDEDM-p;u|KSPPREGSQGELTPA-p;u|IACDEEFSDSEDEGE-p;u	ESDVQEPTEPEDDLD-p;u|DSAIPVESDTDDEGA-p;u|GKQPLLLSEDEEDTK-p;u|ADLEEQLSDEEKVRI-p;u|QSFDDNDSEELEDKD-p;u|ADEEEEDSDDDVEPI-p;u|TAWSDEESDYEIDDR-p;u|DLKADEPSSEESDLE-p;u|SKYNLDASEEEDSNK-p;u|KHEEEEWTDDDLVES-p;u|EADEEDVSEEEAESK-p;u|SLKEEDESDDDNM__-p;u|KVEAKEESEESDEDM-p;u|LEDDLEMSSDASDAS-p;u|IACDEEFSDSEDEGE-p;u|KSPPREGSQGELTPA-p;u|ENEEDEHSVNYKPPA-p;u|FRAFVEDSEDEDGAG-p;u	SKYNLDASEEEDSNK-p;u|KSPPREGSQGELTPA-p;u|ADLEEQLSDEEKVRI-p;u|TAWSDEESDYEIDDR-p;u|ESDVQEPTEPEDDLD-p;u|DLKADEPSSEESDLE-p;u|EADEEDVSEEEAESK-p;u|QSFDDNDSEELEDKD-p;u|ADEEEEDSDDDVEPI-p;u|GKQPLLLSEDEEDTK-p;u|IACEEEFSDSEEEGE-p;u|LEDDLEMSSDASDAS-p;u|SKDLSEVSETTESTD-p;u|SLKEEDESDDDNM__-p;u|KHEEEEWTDDDLVES-p;u|IACDEEFSDSEDEGE-p;u|KVEAKEESEESDEDM-p;u|FRAFVEDSEDEDGAG-p;u|DSAIPVESDTDDEGA-p;u	DSAIPVESDTDDEGA-p;u|SKYNLDASEEEDSNK-p;u|DLKADEPSSEESDLE-p;u|ADLEEQLSDEEKVRI-p;u|EADEEDVSEEEAESK-p;u|TAWSDEESDYEIDDR-p;u|KHEEEEWTDDDLVES-p;u|GKQPLLLSEDEEDTK-p;u|LEDDLEMSSDASDAS-p;u|ESDVQEPTEPEDDLD-p;u|ADEEEEDSDDDVEPI-p;u|QSFDDNDSEELEDKD-p;u|SLKEEDESDDDNM__-p;u|DIDNKEQSELDQDLD-p;u|SKDLSEVSETTESTD-p;u|KVEAKEESEESDEDM-p;u|IACDEEFSDSEDEGE-p;u|IACEEEFSDSEEEGE-p;u|FRAFVEDSEDEDGAG-p;u	DLKADEPSSEESDLE-p;u|KSPPREGSQGELTPA-p;u|KVEAKEESEESDEDM-p;u|EADEEDVSEEEAESK-p;u|QSFDDNDSEELEDKD-p;u|GKQPLLLSEDEEDTK-p;u|SLKEEDESDDDNM__-p;u|FRAFVEDSEDEDGAG-p;u|SKYNLDASEEEDSNK-p;u|KHEEEEWTDDDLVES-p;u|ADEEEEDSDDDVEPI-p;u|DSAIPVESDTDDEGA-p;u|ADLEEQLSDEEKVRI-p;u|ENEEDEHSVNYKPPA-p;u|LEDDLEMSSDASDAS-p;u|TAWSDEESDYEIDDR-p;u|IACDEEFSDSEDEGE-p;u	KSPPREGSQGELTPA-p;u|GKQPLLLSEDEEDTK-p;u|DLKADEPSSEESDLE-p;u|QSFDDNDSEELEDKD-p;u|SKYNLDASEEEDSNK-p;u|DSAIPVESDTDDEGA-p;u|EADEEDVSEEEAESK-p;u|SLKEEDESDDDNM__-p;u|KVEAKEESEESDEDM-p;u|ADEEEEDSDDDVEPI-p;u|ADLEEQLSDEEKVRI-p;u|KHEEEEWTDDDLVES-p;u|TAWSDEESDYEIDDR-p;u|ESDVQEPTEPEDDLD-p;u|ENEEDEHSVNYKPPA-p;u|FRAFVEDSEDEDGAG-p;u|LEDDLEMSSDASDAS-p;u|IACDEEFSDSEDEGE-p;u	ESDVQEPTEPEDDLD-p;u|SKYNLDASEEEDSNK-p;u|KSPPREGSQGELTPA-p;u|DLKADEPSSEESDLE-p;u|KHEEEEWTDDDLVES-p;u|EADEEDVSEEEAESK-p;u|QSFDDNDSEELEDKD-p;u|ADLEEQLSDEEKVRI-p;u|TAWSDEESDYEIDDR-p;u|SLKEEDESDDDNM__-p;u|ADEEEEDSDDDVEPI-p;u|KVEAKEESEESDEDM-p;u|GKQPLLLSEDEEDTK-p;u|IACEEEFSDSEEEGE-p;u|LEDDLEMSSDASDAS-p;u|IACDEEFSDSEDEGE-p;u|SKDLSEVSETTESTD-p;u|DSAIPVESDTDDEGA-p;u|FRAFVEDSEDEDGAG-p;u	DLKADEPSSEESDLE-p;u|SKYNLDASEEEDSNK-p;u|DIDNKEQSELDQDLD-p;u|EADEEDVSEEEAESK-p;u|IACEEEFSDSEEEGE-p;u|LEDDLEMSSDASDAS-p;u|GKQPLLLSEDEEDTK-p;u|TAWSDEESDYEIDDR-p;u|ADEEEEDSDDDVEPI-p;u|ADLEEQLSDEEKVRI-p;u|ESDVQEPTEPEDDLD-p;u|QSFDDNDSEELEDKD-p;u|KVEAKEESEESDEDM-p;u|SLKEEDESDDDNM__-p;u|DSAIPVESDTDDEGA-p;u|KHEEEEWTDDDLVES-p;u|IACDEEFSDSEDEGE-p;u|FRAFVEDSEDEDGAG-p;u|SKDLSEVSETTESTD-p;u	8	0.306641	0.912682	0.417457	0.994208	0.913223	0.288	0.130693	0.624506	0.450669	0.951111	0.620834	1	0.968116	0.486621	0.220782	0.821465	1.2367	0.1492	-1.015	-0.0197	0.1374	-1.3158	-1.8902	-0.6044	-0.198439	-0.409587	-0.822658	-0.111707	-0.596789	-0.918122	-1.09685	-0.655816	0.421351	0.341055	0.205351	0.455528	0.275324	0.179277	0.136353	0.255971	0.480303	0.404397	0.329804	0.483822	0.403366	0.312803	0.239651	0.402602
KINASE-iKiP_BMX	n=107|P25787.Y.57|Q16881.Y.277|P11940.Y.291|P11940.Y.297|Q07157-2.Y.986|Q07157-2.Y.669|Q07157-2.Y.1115|Q9BUJ2-3.Y.68|O00571.Y.69|Q14004-2.Y.399|P43246-2.Y.172|Q05639.Y.29|P18124.Y.82|P62750.Y.74|P09211.Y.64|P33992.Y.248|P33992.Y.11|Q13310-2.Y.382|Q13310-2.Y.297|P48643.Y.274|C9JLW8.Y.41|O60716.Y.257|O75369-7.Y.2322|O75369-7.Y.146|Q9H0U4.Y.5|E9PLY5.Y.23|Q9NVD7-2.Y.124|P00813.Y.249|O00233-2.Y.41|Q9BYM8-3.Y.220|Q3YEC7.Y.726|Q96I25.Y.214|Q15758-3.Y.296|Q9H0W8-2.Y.147|P62249.Y.82|O00151.Y.306|O15357.Y.190|O43491.Y.623|O43852.Y.275|Q99880.Y.38|O60927.Y.64|O75116.Y.722|P00491.Y.249|P00558-2.Y.48|P02545-6.Y.45|P02545-6.Y.211|Q16778.Y.38|P07195.Y.240|P07858.Y.244|P08238.Y.484|P08238.Y.485|P08621.Y.126|P12814-2.Y.511|P13639.Y.671|P17812.Y.567|P18615.Y.367|P18669.Y.92|P20020-6.Y.1093|P21333-2.Y.1519|P21333-2.Y.373|P22626.Y.247|P23921.Y.232|P24666.Y.143|P28074-3.Y.133|P28074-3.Y.117|P31948.Y.95|P37802.Y.8|P38919.Y.155|P49840.Y.279|P50402.Y.161|P50402.Y.167|P50402.Y.95|P50991.Y.449|P51813.Y.78|Q00534.Y.24|Q05048.Y.67|Q05209.Y.301|Q07065.Y.322|Q12874.Y.479|Q14126.Y.968|Q14677-3.Y.159|Q15084-3.Y.249|Q15149-4.Y.3225|Q1KMD3.Y.215|Q5JTD0-4.Y.277|Q63HQ0.Y.110|Q86X29-6.Y.379|Q8NC51.Y.207|Q8NDI1-3.Y.550|Q8WWM7-6.Y.264|Q8WX93.Y.1348|Q96BY7.Y.2012|Q96DG6.Y.165|Q96F86.Y.225|Q9BWF3.Y.345|Q9H3P7.Y.492|Q9NQ50.Y.199|Q9P258.Y.276|Q9P258.Y.283|Q9P2B7-2.Y.292|Q9UHG3-2.Y.421|Q9UHR4.Y.380|Q9UN81.Y.52|Q9UNZ2.Y.95|Q9UQ35.Y.2693|Q9Y2Z0-2.Y.245|Q9Y5A9.Y.37	107	5.6	7.5	2.8	2.8	5.6	7.5	2.8	2.8	MANRGPAYGLSREVQ-p;u|DRSSFSHYSGLKHED-p;u|RVEGDNIYVRHSNLM-p;u|TTTGHLIYKCGGIDK-p;u|KMVVESAYEVIKLKG-p;u|RGEPNVSYICSRYYR-p;u	TNKVIMDYESLEKAN-p;u|MYGRDSAYQSITHYR-p;u|___MNPEYDYLFKLL-p;u|LRREFEVYGPIKRIH-p;u|MANRGPAYGLSREVQ-p;u|RGEPNVSYICSRYYR-p;u|KMVVESAYEVIKLKG-p;u|RVEGDNIYVRHSNLM-p;u	RGEPNVSYICSRYYR-p;u|KMVVESAYEVIKLKG-p;u|___MNPEYDYLFKLL-p;u	RGEPNVSYICSRYYR-p;u|KMVVESAYEVIKLKG-p;u|LRREFEVYGPIKRIH-p;u	MANRGPAYGLSREVQ-p;u|DRSSFSHYSGLKHED-p;u|RGEPNVSYICSRYYR-p;u|KMVVESAYEVIKLKG-p;u|TTTGHLIYKCGGIDK-p;u|RVEGDNIYVRHSNLM-p;u	TNKVIMDYESLEKAN-p;u|LRREFEVYGPIKRIH-p;u|___MNPEYDYLFKLL-p;u|MANRGPAYGLSREVQ-p;u|KMVVESAYEVIKLKG-p;u|RGEPNVSYICSRYYR-p;u|MYGRDSAYQSITHYR-p;u|RVEGDNIYVRHSNLM-p;u	RGEPNVSYICSRYYR-p;u|KMVVESAYEVIKLKG-p;u|___MNPEYDYLFKLL-p;u	RGEPNVSYICSRYYR-p;u|KMVVESAYEVIKLKG-p;u|LRREFEVYGPIKRIH-p;u	4	0.182331	0.00793651	NA	NA	0.928862	0.444906	NA	NA	0.313028	0.0298103	NA	NA	0.979343	0.618452	NA	NA	1.6936	3.0292	NA	NA	-0.0869	0.9623	NA	NA	0.971158	2.1256	NA	NA	0.331404	0.903215	NA	NA	0.165735	0.0167681	NA	NA	0.37017	0.183206	NA	NA	0.305732	0.0686698	NA	NA	0.441214	0.312803	NA	NA
KINASE-iKiP_PTK6	n=61|P25787.Y.57|Q16881.Y.277|Q93052.Y.317|Q07157-2.Y.981|Q07157-2.Y.1115|P52272-2.Y.64|Q6ZS17-2.Y.360|Q9UDY2-3.Y.483|P09211.Y.64|P33992.Y.403|O60716.Y.257|P31943.Y.276|Q13435.Y.371|Q9NVD7-2.Y.124|P60981.Y.82|P60981.Y.85|P51991-2.Y.338|P62195-2.Y.113|Q15758-3.Y.296|Q15717.Y.109|O00629.Y.474|O43390.Y.431|O43491.Y.623|O60763.Y.655|O75976-2.Y.1129|O95149.Y.334|P02545-6.Y.211|P07195.Y.240|P07355.Y.30|P17812.Y.94|P17812.Y.96|P23246.Y.691|P28074-3.Y.125|P28074-3.Y.117|P53621.Y.249|P53621.Y.579|Q01804-5.Y.394|Q13546-2.Y.341|Q13882.Y.342|Q13882.Y.351|Q13882.Y.447|Q13882.Y.114|Q14247.Y.141|Q14677-3.Y.293|Q14738-2.Y.548|Q15654.Y.123|Q16643.Y.163|Q1KMD3.Y.215|Q8WUM4.Y.319|Q8WWM7-6.Y.118|Q99459.Y.511|Q99613.Y.148|Q9BZQ8.Y.132|Q9H3P7.Y.492|Q9H6F5.Y.109|Q9NP74-2.Y.187|Q9UHI6.Y.756|Q9UHR4.Y.380|Q9Y2X3.Y.428|Q9Y2Z0-2.Y.251|Q9Y3S2.Y.315	61	6.6	8.2	3.3	3.3	6.6	8.2	3.3	3.3	AYGSVKAYTNFDAER-p;u|RVEGDNIYVRHSNLM-p;u|KMVVESAYEVIKLKG-p;u|RNDSDPTYGQQGHPN-p;u	KKDNDFIYHDRVPDL-p;u|AYGSVKAYTNFDAER-p;u|KMVVESAYEVIKLKG-p;u|RNDSDPTYGQQGHPN-p;u|RVEGDNIYVRHSNLM-p;u	AYGSVKAYTNFDAER-p;u|KMVVESAYEVIKLKG-p;u	AYGSVKAYTNFDAER-p;u|KMVVESAYEVIKLKG-p;u	AYGSVKAYTNFDAER-p;u|RVEGDNIYVRHSNLM-p;u|KMVVESAYEVIKLKG-p;u|RNDSDPTYGQQGHPN-p;u	AYGSVKAYTNFDAER-p;u|RNDSDPTYGQQGHPN-p;u|KKDNDFIYHDRVPDL-p;u|KMVVESAYEVIKLKG-p;u|RVEGDNIYVRHSNLM-p;u	AYGSVKAYTNFDAER-p;u|KMVVESAYEVIKLKG-p;u	AYGSVKAYTNFDAER-p;u|KMVVESAYEVIKLKG-p;u	2	NA	0.240458	NA	NA	NA	0.664583	NA	NA	NA	0.362475	NA	NA	NA	0.784689	NA	NA	NA	1.4932	NA	NA	NA	0.6026	NA	NA	NA	1.70865	NA	NA	NA	0.308113	NA	NA	NA	0.0437582	NA	NA	NA	0.378998	NA	NA	NA	0.125567	NA	NA	NA	0.431882	NA	NA
KINASE-iKiP_BRSK1	n=18|O60841.S.190|Q96B45.S.45|P13798.S.185|P31943.S.23|Q8WWI1-3.S.1176|Q7Z460-2.S.545|P54105.S.198|Q08AD1-2.S.1286|Q08AD1-2.S.437|Q7Z417.S.655|Q8TDC3.S.508|Q8TDC3.S.563|Q8TDC3.S.587|Q8TDC3.S.399|Q8TDC3.S.413|Q96HC4-7.S.259|Q8TDC3.T.583|Q8TDC3.T.406	18	22.2	27.8	27.8	22.2	22.2	27.8	27.8	22.2	KRTPRSESVEGFLSP-p;u|RGITRSISNEGLTLN-p;u|SGESGDESDEFLQSR-p;u|GIMRRGESLDNLDSP-p;u	GIMRRGESLDNLDSP-p;u|RGITRSISNEGLTLN-p;u|SGESGDESDEFLQSR-p;u|QTKALDVSASDDEIA-p;u|KRTPRSESVEGFLSP-p;u	GIMRRGESLDNLDSP-p;u|RGITRSISNEGLTLN-p;u|QTKALDVSASDDEIA-p;u|SGESGDESDEFLQSR-p;u|KRTPRSESVEGFLSP-p;u	QTKALDVSASDDEIA-p;u|KRTPRSESVEGFLSP-p;u|SGESGDESDEFLQSR-p;u|GIMRRGESLDNLDSP-p;u	KRTPRSESVEGFLSP-p;u|RGITRSISNEGLTLN-p;u|SGESGDESDEFLQSR-p;u|GIMRRGESLDNLDSP-p;u	GIMRRGESLDNLDSP-p;u|RGITRSISNEGLTLN-p;u|QTKALDVSASDDEIA-p;u|SGESGDESDEFLQSR-p;u|KRTPRSESVEGFLSP-p;u	GIMRRGESLDNLDSP-p;u|RGITRSISNEGLTLN-p;u|QTKALDVSASDDEIA-p;u|SGESGDESDEFLQSR-p;u|KRTPRSESVEGFLSP-p;u	QTKALDVSASDDEIA-p;u|KRTPRSESVEGFLSP-p;u|SGESGDESDEFLQSR-p;u|GIMRRGESLDNLDSP-p;u	4	NA	1	0.253493	NA	NA	0.456212	0.661702	NA	NA	1	0.432429	NA	NA	0.624301	0.749473	NA	NA	0.0032	1.4306	NA	NA	0.9648	0.5686	NA	NA	0.016074	0.666796	NA	NA	0.56131	0.134336	NA	NA	0.493588	0.252451	NA	NA	0.287293	0.446568	NA	NA	0.498624	0.36913	NA	NA	0.378672	0.464177	NA
KINASE-iKiP_BRSK2	n=32|Q9HBL0.S.621|Q8IVT5-4.S.269|Q96B45.S.45|P13798.S.187|P23588.S.131|P31943.S.23|P29692.S.162|Q8WWI1-3.S.1176|O14974-4.S.445|P07437.S.40|P38159-2.S.317|P54105.S.198|Q00587-2.S.192|Q08AD1-2.S.1286|Q08AD1-2.S.437|Q15172.S.472|Q15751.S.1514|Q3KQU3-2.S.329|Q5T5U3.S.474|Q5T5U3.S.476|Q86WR7.S.41|Q8IWQ3-6.S.322|Q8IWQ3-6.S.333|Q8IWQ3-6.S.452|Q8IWQ3-6.S.453|Q8IWQ3-6.S.307|Q8IWQ3-6.S.363|Q8IWQ3-6.S.367|Q8WUF5.S.102|Q9UGP4.S.316|Q9UGV2-3.T.240|Q8IWQ3-6.T.329	32	12.5	15.6	21.9	18.8	12.5	15.6	21.9	18.8	KRTPRSESVEGFLSP-p;u|RGITRSISNEGLTLN-p;u|DDIDLFGSDNEEEDK-p;u|GIMRRGESLDNLDSP-p;u	GIMRRGESLDNLDSP-p;u|RGITRSISNEGLTLN-p;u|DDIDLFGSDNEEEDK-p;u|KALDVSASDDEIARL-p;u|KRTPRSESVEGFLSP-p;u	GIMRRGESLDNLDSP-p;u|PGLRRSDSLLSFRLD-p;u|TRLRRTESVPSDINN-p;u|RGITRSISNEGLTLN-p;u|KALDVSASDDEIARL-p;u|DDIDLFGSDNEEEDK-p;u|KRTPRSESVEGFLSP-p;u	GIMRRGESLDNLDSP-p;u|PGLRRSDSLLSFRLD-p;u|TRLRRTESVPSDINN-p;u|DDIDLFGSDNEEEDK-p;u|KALDVSASDDEIARL-p;u|KRTPRSESVEGFLSP-p;u	KRTPRSESVEGFLSP-p;u|RGITRSISNEGLTLN-p;u|DDIDLFGSDNEEEDK-p;u|GIMRRGESLDNLDSP-p;u	GIMRRGESLDNLDSP-p;u|RGITRSISNEGLTLN-p;u|KALDVSASDDEIARL-p;u|DDIDLFGSDNEEEDK-p;u|KRTPRSESVEGFLSP-p;u	GIMRRGESLDNLDSP-p;u|RGITRSISNEGLTLN-p;u|DDIDLFGSDNEEEDK-p;u|TRLRRTESVPSDINN-p;u|KALDVSASDDEIARL-p;u|KRTPRSESVEGFLSP-p;u|PGLRRSDSLLSFRLD-p;u	GIMRRGESLDNLDSP-p;u|TRLRRTESVPSDINN-p;u|DDIDLFGSDNEEEDK-p;u|PGLRRSDSLLSFRLD-p;u|KALDVSASDDEIARL-p;u|KRTPRSESVEGFLSP-p;u	6	NA	0.696629	0.0208768	0.0387597	NA	0.200795	0.684803	0.517312	NA	0.801934	0.0672698	0.125055	NA	0.367812	0.768747	0.725084	NA	0.4788	2.7937	2.4671	NA	1.6347	-0.5327	0.8365	NA	0.236844	1.23933	1.18558	NA	0.748456	-0.407931	0.288622	NA	0.406389	0.107612	0.117894	NA	0.227093	0.341662	0.386435	NA	0.439699	0.228347	0.318349	NA	0.329705	0.404417	0.465355
KINASE-iKiP_BUB1B	n=105|P15374.S.126|P15374.S.151|Q96GX5-2.S.552|P30508.S.360|P28715.S.559|P13798.S.185|P83731.S.7|Q9Y520-4.S.893|P27816.S.5|Q9NYF8-3.S.203|Q8WWI1-3.S.843|Q9H0H5.S.214|Q96BM0.S.5|P40855-5.S.109|Q96SB4-4.S.35|Q9UHA3.S.68|Q8N1F7.S.72|P16333.S.96|Q86VR2-2.S.130|P25705-3.S.65|P25705-3.S.53|O00410-3.S.845|O15355.S.363|O43615.S.193|O60220.S.94|O60341.S.126|O60343-2.S.304|O60566.S.697|O60566.S.16|O60566.S.509|O60566.S.270|O75400-2.S.906|O94888.S.288|O95218-2.S.181|O95218-2.S.188|O95714.S.2928|P05783.S.323|P08240-2.S.268|P09661.S.212|P11387.S.10|P14618.S.77|P16403.S.2|P20290.S.201|P23246.S.283|P25054-2.S.1760|P30101.S.163|P35269.S.217|P35579.S.1713|P49321-4.S.433|P49589-3.S.388|P50502.S.79|P54105.S.102|P55060-3.S.366|P55884.S.152|P60842.S.394|P62857.S.4|P63167.S.14|Q00839-2.S.59|Q01804-5.S.827|Q14151.S.207|Q14247.S.432|Q14247.S.322|Q14978-3.S.638|Q14978-3.S.644|Q15185.S.113|Q15293.S.80|Q15545.S.200|Q27J81-2.S.1188|Q5JSZ5.S.1132|Q6FI81-3.S.294|Q7Z2W4.S.492|Q86V81.S.8|Q92734-2.S.8|Q92890.S.217|Q9BVS4-2.S.335|Q9BVS4-2.S.380|Q9NPQ8-4.S.32|Q9NQW6.S.562|Q9NRF8.S.574|Q9NVR5-2.S.725|Q9NW68-9.S.323|Q9NZL4-2.S.256|Q9UMZ2-6.S.312|Q9Y3T9.S.673|O60566.T.464|O60566.T.710|P08670.T.458|P10809.T.105|P16989.T.158|P35579.T.1151|P35579.T.1155|P52948-6.T.687|P60660-2.T.22|P62857.T.38|P67936.T.237|P67936.T.241|P78527-2.T.2645|Q08J23-2.T.720|Q14247.T.323|Q8WU90.T.345|Q92973-2.T.327|Q99459.T.510|Q9BRP8.T.121|Q9NYL9.T.27|Q9Y6D5.T.691	105	15.2	17.1	21	22.9	15.2	17.1	21	22.9	KPRRRVASETHSEGS-p;u|DEDDADLSKYNLDAS-p;u|PEQIKEDSLSEESAD-p;u|DEPSSEESDLEIDKE-p;u|TEEMPNDSVLENKSL-p;u|SKYNLDASEEEDSNK-p;u|TKEGSEFSFSDGEVA-p;u|ADEEEEDSDDDVEPI-p;u|PESALDTSLDKSFSE-p;u|YSDASDDSFSEPRIA-p;u|GDHLHNDSQIEADFR-p;u|LEDDLEMSSDASDAS-p;u|WKDWEDDSDEDMSNF-p;u|ATDLQNSSMSEEELT-p;u|AMEPGNGSLDLGGDS-p;u|DLFDLNSSEEDDTEG-p;u	KPRRRVASETHSEGS-p;u|PEQIKEDSLSEESAD-p;u|TKEGSEFSFSDGEVA-p;u|DEDDADLSKYNLDAS-p;u|DEPSSEESDLEIDKE-p;u|ADEEEEDSDDDVEPI-p;u|SKYNLDASEEEDSNK-p;u|ATDLQNSSMSEEELT-p;u|WKDWEDDSDEDMSNF-p;u|PESALDTSLDKSFSE-p;u|YSDASDDSFSEPRIA-p;u|LEDDLEMSSDASDAS-p;u|QTKALDVSASDDEIA-p;u|NGDADEPSFSDPEDF-p;u|GDHLHNDSQIEADFR-p;u|AMEPGNGSLDLGGDS-p;u|DLFDLNSSEEDDTEG-p;u|LKTELEDTLDSTAAQ-p;u	KPRRRVASETHSEGS-p;u|DEDDADLSKYNLDAS-p;u|SKYNLDASEEEDSNK-p;u|QTKALDVSASDDEIA-p;u|NGDADEPSFSDPEDF-p;u|YSDASDDSFSEPRIA-p;u|DSGNWDTSGSELSEG-p;u|TKEGSEFSFSDGEVA-p;u|PESALDTSLDKSFSE-p;u|ADEEEEDSDDDVEPI-p;u|AMEPGNGSLDLGGDS-p;u|WKDWEDDSDEDMSNF-p;u|LEDDLEMSSDASDAS-p;u|ATDLQNSSMSEEELT-p;u|TEEMPNDSVLENKSL-p;u|DEPSSEESDLEIDKE-p;u|YESKFDSSLLSSDDE-p;u|MADKMDMSLDDIIKL-p;u|EYREMDESLANLSED-p;u|GDHLHNDSQIEADFR-p;u|DLFDLNSSEEDDTEG-p;u|LKTELEDTLDSTAAQ-p;u	KPRRRVASETHSEGS-p;u|AAVPFLASDNEEEED-p;u|DEDDADLSKYNLDAS-p;u|SKYNLDASEEEDSNK-p;u|TEEMPNDSVLENKSL-p;u|TKEGSEFSFSDGEVA-p;u|DEPSSEESDLEIDKE-p;u|LEDDLEMSSDASDAS-p;u|YSDASDDSFSEPRIA-p;u|ADEEEEDSDDDVEPI-p;u|QTKALDVSASDDEIA-p;u|WKDWEDDSDEDMSNF-p;u|EYREMDESLANLSED-p;u|ATDLQNSSMSEEELT-p;u|DSGNWDTSGSELSEG-p;u|MADKMDMSLDDIIKL-p;u|AMEPGNGSLDLGGDS-p;u|YESKFDSSLLSSDDE-p;u|GDHLHNDSQIEADFR-p;u|VENFDEASKNEAN__-p;u|PESALDTSLDKSFSE-p;u|DLFDLNSSEEDDTEG-p;u|EKGELDLSLENLDLS-p;u|NGDADEPSFSDPEDF-p;u	KPRRRVASETHSEGS-p;u|DEDDADLSKYNLDAS-p;u|GDHLHNDSQIEADFR-p;u|PEQIKEDSLSEESAD-p;u|AMEPGNGSLDLGGDS-p;u|TEEMPNDSVLENKSL-p;u|ATDLQNSSMSEEELT-p;u|DEPSSEESDLEIDKE-p;u|SKYNLDASEEEDSNK-p;u|ADEEEEDSDDDVEPI-p;u|WKDWEDDSDEDMSNF-p;u|YSDASDDSFSEPRIA-p;u|LEDDLEMSSDASDAS-p;u|TKEGSEFSFSDGEVA-p;u|PESALDTSLDKSFSE-p;u|DLFDLNSSEEDDTEG-p;u	DEDDADLSKYNLDAS-p;u|PEQIKEDSLSEESAD-p;u|KPRRRVASETHSEGS-p;u|QTKALDVSASDDEIA-p;u|GDHLHNDSQIEADFR-p;u|ATDLQNSSMSEEELT-p;u|SKYNLDASEEEDSNK-p;u|NGDADEPSFSDPEDF-p;u|TKEGSEFSFSDGEVA-p;u|ADEEEEDSDDDVEPI-p;u|YSDASDDSFSEPRIA-p;u|DLFDLNSSEEDDTEG-p;u|WKDWEDDSDEDMSNF-p;u|AMEPGNGSLDLGGDS-p;u|DEPSSEESDLEIDKE-p;u|LEDDLEMSSDASDAS-p;u|PESALDTSLDKSFSE-p;u|LKTELEDTLDSTAAQ-p;u	KPRRRVASETHSEGS-p;u|SKYNLDASEEEDSNK-p;u|TKEGSEFSFSDGEVA-p;u|PESALDTSLDKSFSE-p;u|DSGNWDTSGSELSEG-p;u|NGDADEPSFSDPEDF-p;u|QTKALDVSASDDEIA-p;u|WKDWEDDSDEDMSNF-p;u|ADEEEEDSDDDVEPI-p;u|ATDLQNSSMSEEELT-p;u|YSDASDDSFSEPRIA-p;u|DEDDADLSKYNLDAS-p;u|LEDDLEMSSDASDAS-p;u|YESKFDSSLLSSDDE-p;u|DLFDLNSSEEDDTEG-p;u|DEPSSEESDLEIDKE-p;u|GDHLHNDSQIEADFR-p;u|LKTELEDTLDSTAAQ-p;u|TEEMPNDSVLENKSL-p;u|AMEPGNGSLDLGGDS-p;u|EYREMDESLANLSED-p;u|MADKMDMSLDDIIKL-p;u	KPRRRVASETHSEGS-p;u|TKEGSEFSFSDGEVA-p;u|DEDDADLSKYNLDAS-p;u|SKYNLDASEEEDSNK-p;u|DEPSSEESDLEIDKE-p;u|LEDDLEMSSDASDAS-p;u|ATDLQNSSMSEEELT-p;u|VENFDEASKNEAN__-p;u|ADEEEEDSDDDVEPI-p;u|WKDWEDDSDEDMSNF-p;u|QTKALDVSASDDEIA-p;u|YSDASDDSFSEPRIA-p;u|GDHLHNDSQIEADFR-p;u|DSGNWDTSGSELSEG-p;u|TEEMPNDSVLENKSL-p;u|AAVPFLASDNEEEED-p;u|YESKFDSSLLSSDDE-p;u|PESALDTSLDKSFSE-p;u|MADKMDMSLDDIIKL-p;u|DLFDLNSSEEDDTEG-p;u|EKGELDLSLENLDLS-p;u|EYREMDESLANLSED-p;u|AMEPGNGSLDLGGDS-p;u|NGDADEPSFSDPEDF-p;u	8	0.202811	0.112426	0.0367505	0.131021	0.0862423	0.92057	0.001	0.0222222	0.331793	0.2204	0.103138	0.283603	0.204916	0.964625	0.0054375	0.0863636	1.641	-1.9472	-2.4954	-1.9291	2.1629	0.138	-4.2401	-2.8968	0.105456	-1.21374	-1.37647	-1.04808	0.67408	-0.358226	-2.09944	-1.77834	0.458007	0.112424	0.0843382	0.1473	0.25013	0.360087	0.017889	0.0376737	0.48249	0.205801	0.206617	0.335396	0.393724	0.424068	0.068948	0.154466
KINASE-iKiP_CAMK1D	n=30|P52272-2.S.579|P15056.S.446|Q9HAU0-8.S.302|P15336-3.S.62|Q99618.S.94|O75569.S.18|Q9UPN3-5.S.2362|Q9UPN3-5.S.2364|P25705-3.S.65|P04792.S.15|P25054-2.S.1760|P40818.S.718|P40818.S.719|Q06210-2.S.243|Q13480-2.S.547|Q15121.S.116|Q15172.S.472|Q5UIP0.S.1688|Q5VT52-2.S.1031|Q8NC51.S.247|Q8WX93.S.479|Q9H1E3.S.113|Q9H6S3-3.S.709|Q13554-5.T.306|Q13554-5.T.307|Q13554-5.T.311|O15067.T.216|P46013.T.1764|Q9UQM7.T.305|Q9UQM7.T.306	28	17.9	17.9	14.3	17.9	17.9	17.9	14.3	17.9	PPLEREDSGTFSLGK-p;u|KDIIRQPSEEEIIKL-p;u|MLMEDVGSEEEQEEE-p;u|SKLKRSYSSPDITQA-p;u|FSLLRGPSWDPFRDW-p;u	FSLLRGPSWDPFRDW-p;u|PPLEREDSGTFSLGK-p;u|KDIIRQPSEEEIIKL-p;u|SKLKRSYSSPDITQA-p;u|MLMEDVGSEEEQEEE-p;u	FSLLRGPSWDPFRDW-p;u|MLMEDVGSEEEQEEE-p;u|KDIIRQPSEEEIIKL-p;u|SKLKRSYSSPDITQA-p;u	PPLEREDSGTFSLGK-p;u|SKLKRSYSSPDITQA-p;u|MLMEDVGSEEEQEEE-p;u|CNLSRVDSTTCLFPV-p;u|KDIIRQPSEEEIIKL-p;u	FSLLRGPSWDPFRDW-p;u|KDIIRQPSEEEIIKL-p;u|PPLEREDSGTFSLGK-p;u|SKLKRSYSSPDITQA-p;u|MLMEDVGSEEEQEEE-p;u	FSLLRGPSWDPFRDW-p;u|PPLEREDSGTFSLGK-p;u|KDIIRQPSEEEIIKL-p;u|MLMEDVGSEEEQEEE-p;u|SKLKRSYSSPDITQA-p;u	FSLLRGPSWDPFRDW-p;u|MLMEDVGSEEEQEEE-p;u|KDIIRQPSEEEIIKL-p;u|SKLKRSYSSPDITQA-p;u	MLMEDVGSEEEQEEE-p;u|KDIIRQPSEEEIIKL-p;u|CNLSRVDSTTCLFPV-p;u|PPLEREDSGTFSLGK-p;u|SKLKRSYSSPDITQA-p;u	6	0.110487	0.0205761	NA	0.802395	0.0686869	0.0592734	NA	0.0144033	0.228026	0.0626781	NA	0.916115	0.182538	0.170847	NA	0.0600723	2.0133	2.7057	NA	-0.329	2.1942	2.4045	NA	-2.883	0.28173	1.7528	NA	-0.374945	0.153943	2.16306	NA	-1.49648	0.389075	0.0398181	NA	0.353851	0.438827	0.0152683	NA	0.0672639	0.467847	0.125567	NA	0.454949	0.485675	0.110837	NA	0.234737
KINASE-iKiP_CAMK2A	n=178|O60841.S.66|Q9Y6K9.S.196|Q9HBL0.S.621|Q07157-2.S.1031|P52272-2.S.579|Q9Y4E1-3.S.975|Q9Y4E1-3.S.976|P33527-8.S.800|Q66PJ3-7.S.137|Q9Y2X7.S.592|Q8N6H7-2.S.325|Q8N6H7-2.S.261|Q96AC1.S.666|O60231.S.106|P35241.S.533|P46777.S.185|P46777.S.187|Q12830-4.S.1310|A1L170.S.258|Q99755-3.S.473|P55769.S.122|Q9BTE6.S.174|Q96AY2.S.87|O95071-2.S.327|Q9Y520-4.S.1248|Q9UKV3-5.S.661|Q641Q2-2.S.1032|P23588.S.131|P31943.S.23|P29692.S.86|Q9NYF8-3.S.196|Q8WWI1-3.S.471|Q8WWI1-3.S.1176|Q99618.S.94|P05388-2.S.242|Q9UGV2-3.S.244|Q14444-2.S.307|Q14498-3.S.311|Q9NP61-2.S.410|Q9UPN3-5.S.2362|Q7L2E3-3.S.187|O75821.S.189|P25705-3.S.65|O00273.S.28|O00488.S.98|O14974-4.S.936|O43164-2.S.253|O43290.S.378|O43823.S.399|O60664-4.S.136|O95218-2.S.120|O95218-2.S.188|O95425-2.S.488|O95425-2.S.542|O95816.S.31|O96013.S.41|P04792.S.15|P07814.S.747|P08621.S.410|P12956.S.477|P16989.S.369|P16989.S.370|P16989.S.203|P23921.S.780|P25054-2.S.1760|P26373.S.97|P30533.S.247|P31327.S.537|P32119.S.112|P36578.S.55|P40818.S.716|P41236.S.121|P46013.S.1098|P46937-5.S.109|P52209-2.S.116|P53999.S.12|P53999.S.104|P53999.S.111|P55081.S.132|P55081.S.133|P60174-1.S.198|P61978-3.S.396|P62258.S.233|P62753.S.6|P62906.S.3|P63167.S.14|P63313.S.12|P67809.S.165|P67809.S.167|P67809.S.174|P98175-2.S.844|Q00839-2.S.59|Q02952-3.S.543|Q06210-2.S.243|Q08945.S.437|Q08AD1-2.S.1286|Q08AD1-2.S.437|Q12965.S.1002|Q13206.S.831|Q13442.S.60|Q14247.S.322|Q14684-2.S.404|Q14738-2.S.566|Q15003.S.78|Q15121.S.116|Q16204.S.323|Q27J81-2.S.1194|Q53EL6.S.76|Q6VY07-2.S.528|Q7Z309.S.58|Q7Z4V5.S.395|Q7Z4V5.S.397|Q86V81.S.8|Q86W56-3.S.178|Q86YS7-3.S.305|Q8N9T8.S.171|Q8NC51.S.199|Q8NC51.S.391|Q8NC51.S.394|Q8NC51.S.243|Q8NE71.S.140|Q8NE71.S.105|Q8NE71.S.595|Q8NFC6.S.484|Q8NHV4-2.S.307|Q8WX93.S.479|Q92522.S.2|Q92616.S.2657|Q92620.S.211|Q92625.S.663|Q92733.S.267|Q96AT1.S.146|Q96PK6.S.618|Q96PK6.S.623|Q99613.S.39|Q99848.S.264|Q9C0C2.S.1620|Q9C0C2.S.437|Q9C0C2.S.920|Q9GZZ9.S.45|Q9H1E3.S.113|Q9H6S3-3.S.709|Q9NP61-2.S.323|Q9NQW6.S.225|Q9P219-3.S.51|Q9UNZ2.S.192|Q9UQ35.S.854|Q9UQ35.S.1539|Q9UQ35.S.846|Q9UQ80.S.383|Q9UQ80.S.2|Q9Y266.S.136|Q9Y2B0.S.178|Q9Y383.S.18|Q9Y5B9.S.650|P11171.T.859|Q9Y520-4.T.1244|Q13554-5.T.306|Q13554-5.T.307|Q13554-5.T.311|Q9UGV2-3.T.240|Q13573.T.180|Q9H9C1-2.T.21|O43707.T.69|O75534.T.761|P16989.T.158|P22626.T.140|P35269.T.156|P46013.T.1764|P46937-5.T.114|P62753.T.10|Q86WR7.T.45|Q8NC51.T.255|Q8NE71.T.108|Q9H2G2-2.T.1202|Q9UQ35.T.848|Q9UQM7.T.305|Q9UQM7.T.306	176	23.3	23.9	28.4	27.8	23.3	23.9	28.4	27.8	GIMRRGESLDNLDSP-p;u|KSHSRQASTDAGTAG-p;u|KDIIRQPSEEEIIKL-p;u|ESETRSESSDFEVVP-p;u|VRLLSSESEDEEEFI-p;u|RGITRSISNEGLTLN-p;u|YRIQEQESSGEEDSD-p;u|GKQPLLLSEDEEDTK-p;u|FAGAKAISSDMFFGR-p;u|SKYNLDASEEEDSNK-p;u|______MSGEDEQQE-p;u|YQQNYQNSESGEKNE-p;u|MLMEDVGSEEEQEEE-p;u|EYIEREESDGEYDEF-p;u|SLDQWHRSAGEEEDG-p;u|MERLKKLSVPTSDEE-p;u|LKKLSVPTSDEEDEV-p;u|EEEEGSGSSEGFDPP-p;u|SKLSRHGSGADSDYE-p;u|ITQEEDDSDEEVAPE-p;u|FRAFVEDSEDEDGAG-p;u|KVEAKEESEESDEDM-p;u|EPSKLKRSYSSPDIT-p;u|AALIQDQSEEEEEEE-p;u|YSKYYSDSDDELTVE-p;u|LLEDSEESSEETVSR-p;u|FSLLRGPSWDPFRDW-p;u|HPKVKSGTPPRQGSI-p;u|KRLEKSPSFASEWDE-p;u|LKEGMNPSYDEYADS-p;u|PRASRVPSSDEEVVE-p;u|FEHDPSESIDEFNKS-p;u|AMEPGNGSLDLGGDS-p;u|LEGLGNDSRDMYMES-p;u|WRMEREDSSEEEEEE-p;u|RMEREDSSEEEEEEI-p;u|RDSGRGDSVSDSGSD-p;u|KEKKSLDSDESEDEE-p;u|KRTPRSESVEGFLSP-p;u|RAKDQNESLDEEMFY-p;u|______MSVELEEAL-p;u	FSLLRGPSWDPFRDW-p;u|GIMRRGESLDNLDSP-p;u|SGEKNEGSESAPEGQ-p;u|KQLQRQLSSSSSYSG-p;u|RGITRSISNEGLTLN-p;u|KDIIRQPSEEEIIKL-p;u|VRLLSSESEDEEEFI-p;u|GKQPLLLSEDEEDTK-p;u|KSHSRQASTDAGTAG-p;u|YRIQEQESSGEEDSD-p;u|GTPPRQGSITSPQAN-p;u|SKLSRHGSGADSDYE-p;u|MERLKKLSVPTSDEE-p;u|______MSGEDEQQE-p;u|SLDQWHRSAGEEEDG-p;u|EEEEGSGSSEGFDPP-p;u|AALIQDQSEEEEEEE-p;u|SKYNLDASEEEDSNK-p;u|EYIEREESDGEYDEF-p;u|EPSKLKRSYSSPDIT-p;u|KVEAKEESEESDEDM-p;u|YQQNYQNSESGEKNE-p;u|FEHDPSESIDEFNKS-p;u|ITQEEDDSDEEVAPE-p;u|LLEDSEESSEETVSR-p;u|MLMEDVGSEEEQEEE-p;u|LEGLGNDSRDMYMES-p;u|LKKLSVPTSDEEDEV-p;u|YSKYYSDSDDELTVE-p;u|LKEGMNPSYDEYADS-p;u|HPKVKSGTPPRQGSI-p;u|PRASRVPSSDEEVVE-p;u|KRLEKSPSFASEWDE-p;u|ESETRSESSDFEVVP-p;u|FRAFVEDSEDEDGAG-p;u|WRMEREDSSEEEEEE-p;u|RMEREDSSEEEEEEI-p;u|KEKKSLDSDESEDEE-p;u|AMEPGNGSLDLGGDS-p;u|FAGAKAISSDMFFGR-p;u|KRTPRSESVEGFLSP-p;u|RAKDQNESLDEEMFY-p;u	RDSGRGDSVSDSGSD-p;u|FSLLRGPSWDPFRDW-p;u|GIMRRGESLDNLDSP-p;u|SKLSRHGSGADSDYE-p;u|RGITRSISNEGLTLN-p;u|EALCRQLSESESSLE-p;u|TSLDKSFSEDAVTDS-p;u|SKYNLDASEEEDSNK-p;u|PSRRRMYSFDDVLEE-p;u|YRIQEQESSGEEDSD-p;u|NPFSLGESFGSRWDT-p;u|MERLKKLSVPTSDEE-p;u|SLDQWHRSAGEEEDG-p;u|KDIIRQPSEEEIIKL-p;u|GTPPRQGSITSPQAN-p;u|LKEGMNPSYDEYADS-p;u|EYIEREESDGEYDEF-p;u|LKKLSVPTSDEEDEV-p;u|HPKVKSGTPPRQGSI-p;u|EPSKLKRSYSSPDIT-p;u|KEKKSLDSDESEDEE-p;u|ITQEEDDSDEEVAPE-p;u|GKQPLLLSEDEEDTK-p;u|AMEPGNGSLDLGGDS-p;u|MLMEDVGSEEEQEEE-p;u|YSKYYSDSDDELTVE-p;u|______MSGEDEQQE-p;u|LLEDSEESSEETVSR-p;u|ESETRSESSDFEVVP-p;u|AALIQDQSEEEEEEE-p;u|KVEAKEESEESDEDM-p;u|KRTPRSESVEGFLSP-p;u|PRASRVPSSDEEVVE-p;u|KRLEKSPSFASEWDE-p;u|YQQNYQNSESGEKNE-p;u|SGEKNEGSESAPEGQ-p;u|EEEEGSGSSEGFDPP-p;u|WRMEREDSSEEEEEE-p;u|RMEREDSSEEEEEEI-p;u|______MSVELEEAL-p;u|KQLQRQLSSSSSYSG-p;u|FAGAKAISSDMFFGR-p;u|FRAFVEDSEDEDGAG-p;u|FEHDPSESIDEFNKS-p;u|MADKMDMSLDDIIKL-p;u|RAKDQNESLDEEMFY-p;u|LEGLGNDSRDMYMES-p;u|KSHSRQASTDAGTAG-p;u|VRLLSSESEDEEEFI-p;u|ATLSSTESTASEMQE-p;u	RDSGRGDSVSDSGSD-p;u|PSRRRMYSFDDVLEE-p;u|EALCRQLSESESSLE-p;u|GIMRRGESLDNLDSP-p;u|TSLDKSFSEDAVTDS-p;u|ESETRSESSDFEVVP-p;u|SKLSRHGSGADSDYE-p;u|SKYNLDASEEEDSNK-p;u|YRIQEQESSGEEDSD-p;u|SGEKNEGSESAPEGQ-p;u|EYIEREESDGEYDEF-p;u|HPKVKSGTPPRQGSI-p;u|MERLKKLSVPTSDEE-p;u|GKQPLLLSEDEEDTK-p;u|GTPPRQGSITSPQAN-p;u|SLDQWHRSAGEEEDG-p;u|LKKLSVPTSDEEDEV-p;u|MLMEDVGSEEEQEEE-p;u|______MSGEDEQQE-p;u|LKEGMNPSYDEYADS-p;u|NPFSLGESFGSRWDT-p;u|EPSKLKRSYSSPDIT-p;u|YQQNYQNSESGEKNE-p;u|YSKYYSDSDDELTVE-p;u|LLEDSEESSEETVSR-p;u|CNLSRVDSTTCLFPV-p;u|AALIQDQSEEEEEEE-p;u|ITQEEDDSDEEVAPE-p;u|EEEEGSGSSEGFDPP-p;u|MADKMDMSLDDIIKL-p;u|AMEPGNGSLDLGGDS-p;u|KRTPRSESVEGFLSP-p;u|KVEAKEESEESDEDM-p;u|VRLLSSESEDEEEFI-p;u|PRASRVPSSDEEVVE-p;u|KEKKSLDSDESEDEE-p;u|KRLEKSPSFASEWDE-p;u|KDIIRQPSEEEIIKL-p;u|LEGLGNDSRDMYMES-p;u|KQLQRQLSSSSSYSG-p;u|FEHDPSESIDEFNKS-p;u|KSHSRQASTDAGTAG-p;u|______MSVELEEAL-p;u|WRMEREDSSEEEEEE-p;u|RMEREDSSEEEEEEI-p;u|FAGAKAISSDMFFGR-p;u|FRAFVEDSEDEDGAG-p;u|RAKDQNESLDEEMFY-p;u|ATLSSTESTASEMQE-p;u	GIMRRGESLDNLDSP-p;u|RDSGRGDSVSDSGSD-p;u|FSLLRGPSWDPFRDW-p;u|SKLSRHGSGADSDYE-p;u|AMEPGNGSLDLGGDS-p;u|KDIIRQPSEEEIIKL-p;u|______MSGEDEQQE-p;u|KVEAKEESEESDEDM-p;u|RGITRSISNEGLTLN-p;u|VRLLSSESEDEEEFI-p;u|LKEGMNPSYDEYADS-p;u|EEEEGSGSSEGFDPP-p;u|KSHSRQASTDAGTAG-p;u|GKQPLLLSEDEEDTK-p;u|YSKYYSDSDDELTVE-p;u|FRAFVEDSEDEDGAG-p;u|YQQNYQNSESGEKNE-p;u|EYIEREESDGEYDEF-p;u|ITQEEDDSDEEVAPE-p;u|SKYNLDASEEEDSNK-p;u|YRIQEQESSGEEDSD-p;u|LLEDSEESSEETVSR-p;u|AALIQDQSEEEEEEE-p;u|FAGAKAISSDMFFGR-p;u|MLMEDVGSEEEQEEE-p;u|MERLKKLSVPTSDEE-p;u|ESETRSESSDFEVVP-p;u|KRLEKSPSFASEWDE-p;u|______MSVELEEAL-p;u|RAKDQNESLDEEMFY-p;u|SLDQWHRSAGEEEDG-p;u|LKKLSVPTSDEEDEV-p;u|WRMEREDSSEEEEEE-p;u|RMEREDSSEEEEEEI-p;u|KEKKSLDSDESEDEE-p;u|EPSKLKRSYSSPDIT-p;u|PRASRVPSSDEEVVE-p;u|HPKVKSGTPPRQGSI-p;u|FEHDPSESIDEFNKS-p;u|LEGLGNDSRDMYMES-p;u|KRTPRSESVEGFLSP-p;u	FSLLRGPSWDPFRDW-p;u|KQLQRQLSSSSSYSG-p;u|GIMRRGESLDNLDSP-p;u|RGITRSISNEGLTLN-p;u|SKLSRHGSGADSDYE-p;u|KDIIRQPSEEEIIKL-p;u|VRLLSSESEDEEEFI-p;u|GKQPLLLSEDEEDTK-p;u|MERLKKLSVPTSDEE-p;u|GTPPRQGSITSPQAN-p;u|EYIEREESDGEYDEF-p;u|______MSGEDEQQE-p;u|LKEGMNPSYDEYADS-p;u|SKYNLDASEEEDSNK-p;u|SLDQWHRSAGEEEDG-p;u|KVEAKEESEESDEDM-p;u|LLEDSEESSEETVSR-p;u|FEHDPSESIDEFNKS-p;u|LEGLGNDSRDMYMES-p;u|SGEKNEGSESAPEGQ-p;u|YRIQEQESSGEEDSD-p;u|YSKYYSDSDDELTVE-p;u|MLMEDVGSEEEQEEE-p;u|YQQNYQNSESGEKNE-p;u|ITQEEDDSDEEVAPE-p;u|AALIQDQSEEEEEEE-p;u|EEEEGSGSSEGFDPP-p;u|AMEPGNGSLDLGGDS-p;u|EPSKLKRSYSSPDIT-p;u|FRAFVEDSEDEDGAG-p;u|KSHSRQASTDAGTAG-p;u|KRLEKSPSFASEWDE-p;u|PRASRVPSSDEEVVE-p;u|KRTPRSESVEGFLSP-p;u|RAKDQNESLDEEMFY-p;u|HPKVKSGTPPRQGSI-p;u|WRMEREDSSEEEEEE-p;u|RMEREDSSEEEEEEI-p;u|KEKKSLDSDESEDEE-p;u|LKKLSVPTSDEEDEV-p;u|FAGAKAISSDMFFGR-p;u|ESETRSESSDFEVVP-p;u	RDSGRGDSVSDSGSD-p;u|FSLLRGPSWDPFRDW-p;u|GIMRRGESLDNLDSP-p;u|RGITRSISNEGLTLN-p;u|SKLSRHGSGADSDYE-p;u|TSLDKSFSEDAVTDS-p;u|PSRRRMYSFDDVLEE-p;u|EALCRQLSESESSLE-p;u|SLDQWHRSAGEEEDG-p;u|NPFSLGESFGSRWDT-p;u|KDIIRQPSEEEIIKL-p;u|GTPPRQGSITSPQAN-p;u|SKYNLDASEEEDSNK-p;u|LKKLSVPTSDEEDEV-p;u|LKEGMNPSYDEYADS-p;u|EYIEREESDGEYDEF-p;u|MERLKKLSVPTSDEE-p;u|KEKKSLDSDESEDEE-p;u|AALIQDQSEEEEEEE-p;u|KQLQRQLSSSSSYSG-p;u|ITQEEDDSDEEVAPE-p;u|WRMEREDSSEEEEEE-p;u|RMEREDSSEEEEEEI-p;u|KRLEKSPSFASEWDE-p;u|LLEDSEESSEETVSR-p;u|KVEAKEESEESDEDM-p;u|EEEEGSGSSEGFDPP-p;u|______MSGEDEQQE-p;u|YRIQEQESSGEEDSD-p;u|EPSKLKRSYSSPDIT-p;u|GKQPLLLSEDEEDTK-p;u|ATLSSTESTASEMQE-p;u|MLMEDVGSEEEQEEE-p;u|SGEKNEGSESAPEGQ-p;u|YQQNYQNSESGEKNE-p;u|YSKYYSDSDDELTVE-p;u|PRASRVPSSDEEVVE-p;u|RAKDQNESLDEEMFY-p;u|FEHDPSESIDEFNKS-p;u|______MSVELEEAL-p;u|LEGLGNDSRDMYMES-p;u|HPKVKSGTPPRQGSI-p;u|FAGAKAISSDMFFGR-p;u|ESETRSESSDFEVVP-p;u|FRAFVEDSEDEDGAG-p;u|KSHSRQASTDAGTAG-p;u|AMEPGNGSLDLGGDS-p;u|KRTPRSESVEGFLSP-p;u|MADKMDMSLDDIIKL-p;u|VRLLSSESEDEEEFI-p;u	RDSGRGDSVSDSGSD-p;u|PSRRRMYSFDDVLEE-p;u|EALCRQLSESESSLE-p;u|GIMRRGESLDNLDSP-p;u|ESETRSESSDFEVVP-p;u|SKLSRHGSGADSDYE-p;u|SKYNLDASEEEDSNK-p;u|GTPPRQGSITSPQAN-p;u|TSLDKSFSEDAVTDS-p;u|ATLSSTESTASEMQE-p;u|MLMEDVGSEEEQEEE-p;u|VRLLSSESEDEEEFI-p;u|SLDQWHRSAGEEEDG-p;u|YQQNYQNSESGEKNE-p;u|MERLKKLSVPTSDEE-p;u|GKQPLLLSEDEEDTK-p;u|LEGLGNDSRDMYMES-p;u|EYIEREESDGEYDEF-p;u|ITQEEDDSDEEVAPE-p;u|______MSGEDEQQE-p;u|EPSKLKRSYSSPDIT-p;u|LLEDSEESSEETVSR-p;u|AALIQDQSEEEEEEE-p;u|KDIIRQPSEEEIIKL-p;u|KVEAKEESEESDEDM-p;u|KRLEKSPSFASEWDE-p;u|LKEGMNPSYDEYADS-p;u|FEHDPSESIDEFNKS-p;u|EEEEGSGSSEGFDPP-p;u|PRASRVPSSDEEVVE-p;u|KSHSRQASTDAGTAG-p;u|KQLQRQLSSSSSYSG-p;u|YSKYYSDSDDELTVE-p;u|HPKVKSGTPPRQGSI-p;u|LKKLSVPTSDEEDEV-p;u|YRIQEQESSGEEDSD-p;u|KEKKSLDSDESEDEE-p;u|SGEKNEGSESAPEGQ-p;u|WRMEREDSSEEEEEE-p;u|RMEREDSSEEEEEEI-p;u|FRAFVEDSEDEDGAG-p;u|______MSVELEEAL-p;u|NPFSLGESFGSRWDT-p;u|CNLSRVDSTTCLFPV-p;u|KRTPRSESVEGFLSP-p;u|MADKMDMSLDDIIKL-p;u|FAGAKAISSDMFFGR-p;u|RAKDQNESLDEEMFY-p;u|AMEPGNGSLDLGGDS-p;u	8	0.0247619	0.0493359	0.0884774	0.0614754	0.318982	0.129456	0.168067	0.204453	0.0828243	0.125237	0.192438	0.168623	0.483458	0.288334	0.268291	0.39764	-2.6764	-2.4531	-2.0673	-2.2781	-1.2453	-1.9619	-1.76	-1.5428	-1.60741	-1.02119	-0.749916	-1.03237	-1.05801	-0.683306	-0.948876	-0.735037	0.0539825	0.153582	0.226653	0.150949	0.145026	0.247207	0.171342	0.231159	0.14346	0.2495	0.352121	0.335396	0.299309	0.349653	0.271439	0.391368
KINASE-iKiP_CAMK2B	n=103|O60841.S.183|Q9Y6K9.S.196|Q07157-2.S.1031|P52272-2.S.579|Q9Y4E1-3.S.975|Q9Y4E1-3.S.976|P33527-8.S.800|Q14192.S.238|Q9Y2X7.S.592|Q8N6H7-2.S.261|P0DMV8-2.S.576|P62304.S.89|Q99755-3.S.473|P55769.S.122|P15336-3.S.62|Q9BTE6.S.174|Q9Y608-2.S.18|Q641Q2-2.S.1032|Q641Q2-2.S.1033|P31943.S.23|Q9NYF8-3.S.196|Q14157-4.S.845|Q9BY44-3.S.501|O75821.S.189|O00273.S.28|O00488.S.98|O60664-4.S.136|O95218-2.S.188|O95757.S.579|O95757.S.586|P07814.S.747|P08621.S.410|P12956.S.477|P12956.S.6|P16989.S.370|P16989.S.203|P18615.S.131|P19338.S.580|P26373.S.106|P30086.S.54|P30533.S.247|P33176.S.950|P41236.S.121|P46937-5.S.109|P49736.S.139|P52209-2.S.116|P52907.S.106|P55081.S.132|P55081.S.133|P60174-1.S.198|P60228.S.442|P61978-3.S.396|P62906.S.2|P62906.S.3|P63167.S.14|P67809.S.167|P98175-2.S.732|Q00839-2.S.59|Q02952-3.S.143|Q06210-2.S.243|Q08AD1-2.S.1286|Q12965.S.1002|Q13263.S.471|Q15121.S.116|Q15527.S.183|Q27J81-2.S.1194|Q53EL6.S.76|Q7Z4V5.S.395|Q7Z4V5.S.399|Q86YS7-3.S.305|Q8NC51.S.199|Q8NC51.S.391|Q8NC51.S.394|Q8NE71.S.140|Q8NE71.S.105|Q8NE71.S.109|Q8NE71.S.595|Q8WX93.S.479|Q92522.S.2|Q92609.S.539|Q96AT1.S.146|Q99613.S.39|Q9C0C2.S.1620|Q9C0C2.S.899|Q9C0C2.S.920|Q9GZZ9.S.45|Q9H1E3.S.113|Q9H6S3-3.S.709|Q9UK76-3.S.42|Q9UNZ2.S.192|Q9UQ80.S.383|P11171.T.859|P23588.T.205|Q13554-5.T.306|Q13554-5.T.307|Q13554-5.T.311|O75534.T.761|P35269.T.156|Q86WR7.T.45|Q8NE71.T.108|Q9H2G2-2.T.1202|Q9UQM7.T.305|Q9UQM7.T.306	101	25.7	25.7	28.7	30.7	25.7	25.7	28.7	30.7	KSHSRQASTDAGTAG-p;u|KDIIRQPSEEEIIKL-p;u|YRIQEQESSGEEDSD-p;u|GKQPLLLSEDEEDTK-p;u|__MSGWESYYKTEGD-p;u|SKYNLDASEEEDSNK-p;u|MLMEDVGSEEEQEEE-p;u|MERLKKLSVPTSDEE-p;u|LKKLSVPTSDEEDEV-p;u|EEEEGSGSSEGFDPP-p;u|SKLSRHGSGADSDYE-p;u|ERSRINSSGESGDES-p;u|KKLSVPTSDEEDEVP-p;u|RRGLLYDSDEEDEER-p;u|AALIQDQSEEEEEEE-p;u|RGLVAAYSGESDSEE-p;u|PRASRVPSSDEEVVE-p;u|TLFVKGLSEDTTEET-p;u|FEHDPSESIDEFNKS-p;u|AMEPGNGSLDLGGDS-p;u|LEGLGNDSRDMYMES-p;u|WRMEREDSSEEEEEE-p;u|RMEREDSSEEEEEEI-p;u|RDSGRGDSVSDSGSD-p;u|KRTPRSESVEGFLSP-p;u|______MSVELEEAL-p;u	GLQRRNSSEASSGDF-p;u|KQLQRQLSSSSSYSG-p;u|KDIIRQPSEEEIIKL-p;u|GKQPLLLSEDEEDTK-p;u|KSHSRQASTDAGTAG-p;u|YRIQEQESSGEEDSD-p;u|TLFVKGLSEDTTEET-p;u|__MSGWESYYKTEGD-p;u|SKLSRHGSGADSDYE-p;u|MERLKKLSVPTSDEE-p;u|EEEEGSGSSEGFDPP-p;u|AALIQDQSEEEEEEE-p;u|SKYNLDASEEEDSNK-p;u|ERSRINSSGESGDES-p;u|FEHDPSESIDEFNKS-p;u|MLMEDVGSEEEQEEE-p;u|RGLVAAYSGESDSEE-p;u|LEGLGNDSRDMYMES-p;u|KKLSVPTSDEEDEVP-p;u|LKKLSVPTSDEEDEV-p;u|RRGLLYDSDEEDEER-p;u|PRASRVPSSDEEVVE-p;u|WRMEREDSSEEEEEE-p;u|RMEREDSSEEEEEEI-p;u|AMEPGNGSLDLGGDS-p;u|KRTPRSESVEGFLSP-p;u	RDSGRGDSVSDSGSD-p;u|GLQRRNSSEASSGDF-p;u|SKLSRHGSGADSDYE-p;u|TSLDKSFSEDAVTDS-p;u|SKYNLDASEEEDSNK-p;u|YRIQEQESSGEEDSD-p;u|NPFSLGESFGSRWDT-p;u|MERLKKLSVPTSDEE-p;u|KDIIRQPSEEEIIKL-p;u|RGLVAAYSGESDSEE-p;u|RRGLLYDSDEEDEER-p;u|LKKLSVPTSDEEDEV-p;u|ERSRINSSGESGDES-p;u|GKQPLLLSEDEEDTK-p;u|AMEPGNGSLDLGGDS-p;u|MLMEDVGSEEEQEEE-p;u|__MSGWESYYKTEGD-p;u|AALIQDQSEEEEEEE-p;u|KRTPRSESVEGFLSP-p;u|PRASRVPSSDEEVVE-p;u|EEEEGSGSSEGFDPP-p;u|WRMEREDSSEEEEEE-p;u|RMEREDSSEEEEEEI-p;u|KKLSVPTSDEEDEVP-p;u|______MSVELEEAL-p;u|KQLQRQLSSSSSYSG-p;u|FEHDPSESIDEFNKS-p;u|LEGLGNDSRDMYMES-p;u|KSHSRQASTDAGTAG-p;u	RDSGRGDSVSDSGSD-p;u|TLFVKGLSEDTTEET-p;u|GLQRRNSSEASSGDF-p;u|TSLDKSFSEDAVTDS-p;u|SKLSRHGSGADSDYE-p;u|__MSGWESYYKTEGD-p;u|SKYNLDASEEEDSNK-p;u|ERSRINSSGESGDES-p;u|YRIQEQESSGEEDSD-p;u|RGLVAAYSGESDSEE-p;u|MERLKKLSVPTSDEE-p;u|GKQPLLLSEDEEDTK-p;u|RRGLLYDSDEEDEER-p;u|KKLSVPTSDEEDEVP-p;u|LKKLSVPTSDEEDEV-p;u|MLMEDVGSEEEQEEE-p;u|NPFSLGESFGSRWDT-p;u|CNLSRVDSTTCLFPV-p;u|AALIQDQSEEEEEEE-p;u|EEEEGSGSSEGFDPP-p;u|AMEPGNGSLDLGGDS-p;u|KRTPRSESVEGFLSP-p;u|PRASRVPSSDEEVVE-p;u|KDIIRQPSEEEIIKL-p;u|LEGLGNDSRDMYMES-p;u|KQLQRQLSSSSSYSG-p;u|FEHDPSESIDEFNKS-p;u|KSHSRQASTDAGTAG-p;u|______MSVELEEAL-p;u|WRMEREDSSEEEEEE-p;u|RMEREDSSEEEEEEI-p;u	__MSGWESYYKTEGD-p;u|RDSGRGDSVSDSGSD-p;u|SKLSRHGSGADSDYE-p;u|AMEPGNGSLDLGGDS-p;u|KDIIRQPSEEEIIKL-p;u|EEEEGSGSSEGFDPP-p;u|KSHSRQASTDAGTAG-p;u|GKQPLLLSEDEEDTK-p;u|SKYNLDASEEEDSNK-p;u|YRIQEQESSGEEDSD-p;u|AALIQDQSEEEEEEE-p;u|MLMEDVGSEEEQEEE-p;u|MERLKKLSVPTSDEE-p;u|KKLSVPTSDEEDEVP-p;u|TLFVKGLSEDTTEET-p;u|______MSVELEEAL-p;u|ERSRINSSGESGDES-p;u|RGLVAAYSGESDSEE-p;u|LKKLSVPTSDEEDEV-p;u|WRMEREDSSEEEEEE-p;u|RMEREDSSEEEEEEI-p;u|PRASRVPSSDEEVVE-p;u|RRGLLYDSDEEDEER-p;u|FEHDPSESIDEFNKS-p;u|LEGLGNDSRDMYMES-p;u|KRTPRSESVEGFLSP-p;u	KQLQRQLSSSSSYSG-p;u|GLQRRNSSEASSGDF-p;u|TLFVKGLSEDTTEET-p;u|SKLSRHGSGADSDYE-p;u|KDIIRQPSEEEIIKL-p;u|GKQPLLLSEDEEDTK-p;u|MERLKKLSVPTSDEE-p;u|__MSGWESYYKTEGD-p;u|SKYNLDASEEEDSNK-p;u|RGLVAAYSGESDSEE-p;u|FEHDPSESIDEFNKS-p;u|LEGLGNDSRDMYMES-p;u|YRIQEQESSGEEDSD-p;u|MLMEDVGSEEEQEEE-p;u|RRGLLYDSDEEDEER-p;u|AALIQDQSEEEEEEE-p;u|EEEEGSGSSEGFDPP-p;u|AMEPGNGSLDLGGDS-p;u|ERSRINSSGESGDES-p;u|KSHSRQASTDAGTAG-p;u|KKLSVPTSDEEDEVP-p;u|PRASRVPSSDEEVVE-p;u|KRTPRSESVEGFLSP-p;u|WRMEREDSSEEEEEE-p;u|RMEREDSSEEEEEEI-p;u|LKKLSVPTSDEEDEV-p;u	RDSGRGDSVSDSGSD-p;u|GLQRRNSSEASSGDF-p;u|SKLSRHGSGADSDYE-p;u|TSLDKSFSEDAVTDS-p;u|NPFSLGESFGSRWDT-p;u|KDIIRQPSEEEIIKL-p;u|SKYNLDASEEEDSNK-p;u|LKKLSVPTSDEEDEV-p;u|MERLKKLSVPTSDEE-p;u|ERSRINSSGESGDES-p;u|RRGLLYDSDEEDEER-p;u|AALIQDQSEEEEEEE-p;u|KQLQRQLSSSSSYSG-p;u|WRMEREDSSEEEEEE-p;u|RMEREDSSEEEEEEI-p;u|EEEEGSGSSEGFDPP-p;u|YRIQEQESSGEEDSD-p;u|GKQPLLLSEDEEDTK-p;u|MLMEDVGSEEEQEEE-p;u|PRASRVPSSDEEVVE-p;u|FEHDPSESIDEFNKS-p;u|______MSVELEEAL-p;u|KKLSVPTSDEEDEVP-p;u|LEGLGNDSRDMYMES-p;u|RGLVAAYSGESDSEE-p;u|KSHSRQASTDAGTAG-p;u|__MSGWESYYKTEGD-p;u|AMEPGNGSLDLGGDS-p;u|KRTPRSESVEGFLSP-p;u	RDSGRGDSVSDSGSD-p;u|GLQRRNSSEASSGDF-p;u|SKLSRHGSGADSDYE-p;u|SKYNLDASEEEDSNK-p;u|TSLDKSFSEDAVTDS-p;u|ERSRINSSGESGDES-p;u|MLMEDVGSEEEQEEE-p;u|KKLSVPTSDEEDEVP-p;u|__MSGWESYYKTEGD-p;u|RGLVAAYSGESDSEE-p;u|MERLKKLSVPTSDEE-p;u|GKQPLLLSEDEEDTK-p;u|LEGLGNDSRDMYMES-p;u|AALIQDQSEEEEEEE-p;u|KDIIRQPSEEEIIKL-p;u|TLFVKGLSEDTTEET-p;u|RRGLLYDSDEEDEER-p;u|FEHDPSESIDEFNKS-p;u|EEEEGSGSSEGFDPP-p;u|PRASRVPSSDEEVVE-p;u|KSHSRQASTDAGTAG-p;u|KQLQRQLSSSSSYSG-p;u|LKKLSVPTSDEEDEV-p;u|YRIQEQESSGEEDSD-p;u|WRMEREDSSEEEEEE-p;u|RMEREDSSEEEEEEI-p;u|______MSVELEEAL-p;u|NPFSLGESFGSRWDT-p;u|CNLSRVDSTTCLFPV-p;u|KRTPRSESVEGFLSP-p;u|AMEPGNGSLDLGGDS-p;u	8	0.00198807	0.280164	0.515936	0.857715	0.111776	0.415584	0.315789	0.229958	0.010953	0.399082	0.712483	0.9342	0.235703	0.606758	0.429276	0.432119	-3.3295	-1.3903	-0.8179	-0.2296	-1.9571	-1.0321	-1.2628	-1.5329	-1.64291	-1.02271	-0.0976565	0.338809	-1.07873	-0.75291	-0.173188	-0.737537	0.0502012	0.153223	0.461103	0.367377	0.140353	0.225752	0.431252	0.230398	0.135264	0.2495	0.484489	0.454949	0.292779	0.329705	0.457548	0.391368
KINASE-iKiP_CAMK2D	n=193|O60841.S.183|O60841.S.190|O60841.S.137|Q9Y6K9.S.196|Q9HBL0.S.621|Q07157-2.S.971|Q07157-2.S.1031|P52272-2.S.579|P52272-2.S.489|P18615.S.165|Q66PJ3-7.S.137|Q7L014.S.199|Q8N6H7-2.S.325|Q8N6H7-2.S.261|Q04837.S.67|P49327.S.286|Q12830-4.S.1310|Q99755-3.S.473|P55769.S.122|P15336-3.S.62|Q9BTE6.S.174|Q9Y608-2.S.18|Q641Q2-2.S.1032|Q641Q2-2.S.1033|P23588.S.131|Q05682-5.S.52|Q14203-3.S.380|Q13554-5.S.315|P31943.S.23|P29692.S.86|Q9NYF8-3.S.215|Q8WWI1-3.S.370|P37837.S.13|P05388-2.S.242|Q9BY44-3.S.501|Q14498-3.S.314|Q9BQ52.S.212|P12268.S.416|Q5TCZ1-2.S.845|Q9UHA3.S.68|P13073.S.72|P13073.S.74|Q9UPN3-5.S.3271|Q92785.S.113|Q92785.S.117|Q8WUI4-8.S.542|Q07955.S.182|O75821.S.189|P25705-3.S.65|O00273.S.28|O00488.S.98|O00505.S.56|O43164-2.S.253|O95218-2.S.120|O95218-2.S.188|O95425-2.S.488|O95425-2.S.542|P06748-2.S.4|P07195.S.44|P07814.S.747|P08238.S.615|P08621.S.410|P09651.S.158|P09651.S.22|P10412.S.55|P12277.S.163|P16403.S.2|P16989.S.201|P16989.S.203|P16989.S.204|P18615.S.131|P19338.S.580|P19338.S.591|P23921.S.780|P25054-2.S.1760|P25054-2.S.2028|P30041.S.186|P30101.S.474|P30533.S.247|P32119.S.112|P33176.S.950|P36578.S.55|P37802.S.94|P39023.S.265|P41236.S.121|P41236.S.122|P46087-2.S.36|P46937-5.S.109|P51858.S.83|P52907.S.106|P53999.S.12|P53999.S.104|P53999.S.111|P53999.S.58|P55081.S.132|P55081.S.133|P60174-1.S.97|P60174-1.S.198|P61978-3.S.393|P61978-3.S.396|P62701.S.204|P62854.S.54|P62854.S.57|P62857.S.23|P63167.S.14|P67809.S.167|P84103.S.5|P98082-3.S.612|P98175-2.S.732|Q00839-2.S.59|Q00839-2.S.566|Q00839-2.S.780|Q02952-3.S.143|Q08AD1-2.S.1286|Q08AD1-2.S.437|Q13442.S.57|Q13442.S.60|Q14247.S.282|Q14247.S.322|Q14684-2.S.404|Q15121.S.116|Q15139.S.249|Q15545.S.171|Q16204.S.323|Q16204.S.328|Q53EL6.S.46|Q53EL6.S.49|Q5SW79.S.881|Q5T5U3.S.1431|Q7Z4V5.S.396|Q7Z4V5.S.369|Q86V81.S.8|Q86W56-3.S.25|Q8IWZ8.S.326|Q8N3V7-3.S.19|Q8NBJ5.S.616|Q8NC51.S.199|Q8NC51.S.391|Q8NC51.S.394|Q8NC51.S.243|Q8ND56-3.S.333|Q8NE71.S.140|Q8NE71.S.105|Q8NE71.S.595|Q8WX93.S.479|Q92609.S.541|Q92616.S.2657|Q92625.S.663|Q92769-3.S.394|Q92882.S.202|Q96AT1.S.146|Q99613.S.39|Q9BUT9.S.82|Q9BXS6-4.S.347|Q9BZI7-2.S.166|Q9C0C2.S.1620|Q9C0C2.S.899|Q9C0C2.S.437|Q9H1E3.S.113|Q9H6S3-3.S.709|Q9NP61-2.S.323|Q9NQW6.S.225|Q9UNZ2.S.192|Q9UQ35.S.854|Q9UQ80.S.2|Q9Y3T9.S.673|Q9Y5B9.S.650|Q7L266.T.32|P11171.T.859|Q9Y520-4.T.1244|P23588.T.205|Q13554-5.T.306|Q13554-5.T.307|Q13554-5.T.311|Q9H9C1-2.T.21|Q9NUU7.T.467|O75821.T.190|O75534.T.761|P07437.T.285|P07437.T.290|P08238.T.616|P14618.T.95|P16403.T.4|P35269.T.156|P52292.T.73|P52948-6.T.687|P62258.T.232|Q00839-2.T.563|Q8NC51.T.388|Q8NE71.T.108|Q92733.T.261|Q9UQM7.T.305|Q9UQM7.T.306	191	18.3	18.8	23	23	18.3	18.8	23	23	KSHSRQASTDAGTAG-p;u|KDIIRQPSEEEIIKL-p;u|RGITRSISNEGLTLN-p;u|RIQEQESSGEEDSDL-p;u|YRIQEQESSGEEDSD-p;u|GKQPLLLSEDEEDTK-p;u|FAGAKAISSDMFFGR-p;u|SKYNLDASEEEDSNK-p;u|KKYRGMGSLDAMDKH-p;u|______MSGEDEQQE-p;u|MLMEDVGSEEEQEEE-p;u|EYIEREESDGEYDEF-p;u|SLDQWHRSAGEEEDG-p;u|MERLKKLSVPTSDEE-p;u|LKKLSVPTSDEEDEV-p;u|GEEEEEGSGSSEGFD-p;u|EEEEGSGSSEGFDPP-p;u|ERSRINSSGESGDES-p;u|SGESGDESDEFLQSR-p;u|KVEAKEESEESDEDM-p;u|AERGSGGSSGDELRE-p;u|AALIQDQSEEEEEEE-p;u|KVEMYSGSDDDDDFN-p;u|RGLVAAYSGESDSEE-p;u|KRLEKSPSFASEWDE-p;u|PRASRVPSSDEEVVE-p;u|TLFVKGLSEDTTEET-p;u|CDEEFSDSEDEGEGG-p;u|AMEPGNGSLDLGGDS-p;u|DLFDLNSSEEDDTEG-p;u|LEGLGNDSRDMYMES-p;u|WRMEREDSSEEEEEE-p;u|RMEREDSSEEEEEEI-p;u|KEKKSLDSDESEDEE-p;u|KRTPRSESVEGFLSP-p;u	RIQEQESSGEEDSDL-p;u|RGITRSISNEGLTLN-p;u|KDIIRQPSEEEIIKL-p;u|GKQPLLLSEDEEDTK-p;u|KKYRGMGSLDAMDKH-p;u|KSHSRQASTDAGTAG-p;u|YRIQEQESSGEEDSD-p;u|TLFVKGLSEDTTEET-p;u|GTPPRQGSITSPQAN-p;u|MERLKKLSVPTSDEE-p;u|______MSGEDEQQE-p;u|SLDQWHRSAGEEEDG-p;u|GEEEEEGSGSSEGFD-p;u|EEEEGSGSSEGFDPP-p;u|AALIQDQSEEEEEEE-p;u|SKYNLDASEEEDSNK-p;u|EYIEREESDGEYDEF-p;u|ERSRINSSGESGDES-p;u|SGESGDESDEFLQSR-p;u|KVEAKEESEESDEDM-p;u|AERGSGGSSGDELRE-p;u|MLMEDVGSEEEQEEE-p;u|RGLVAAYSGESDSEE-p;u|CDEEFSDSEDEGEGG-p;u|LEGLGNDSRDMYMES-p;u|LKKLSVPTSDEEDEV-p;u|KVEMYSGSDDDDDFN-p;u|PRASRVPSSDEEVVE-p;u|KRLEKSPSFASEWDE-p;u|WRMEREDSSEEEEEE-p;u|RMEREDSSEEEEEEI-p;u|KEKKSLDSDESEDEE-p;u|AMEPGNGSLDLGGDS-p;u|DLFDLNSSEEDDTEG-p;u|FAGAKAISSDMFFGR-p;u|KRTPRSESVEGFLSP-p;u	QLSESESSLEMDDER-p;u|RGITRSISNEGLTLN-p;u|EALCRQLSESESSLE-p;u|SKYNLDASEEEDSNK-p;u|DPKKEKKSLDSDESE-p;u|YRIQEQESSGEEDSD-p;u|NPFSLGESFGSRWDT-p;u|MERLKKLSVPTSDEE-p;u|SLDQWHRSAGEEEDG-p;u|KKYRGMGSLDAMDKH-p;u|KDIIRQPSEEEIIKL-p;u|RGLVAAYSGESDSEE-p;u|RIQEQESSGEEDSDL-p;u|GTPPRQGSITSPQAN-p;u|RIRERSESLDPDSSM-p;u|EYIEREESDGEYDEF-p;u|LKKLSVPTSDEEDEV-p;u|ERSRINSSGESGDES-p;u|KEKKSLDSDESEDEE-p;u|GKQPLLLSEDEEDTK-p;u|AMEPGNGSLDLGGDS-p;u|MLMEDVGSEEEQEEE-p;u|AERGSGGSSGDELRE-p;u|______MSGEDEQQE-p;u|SGESGDESDEFLQSR-p;u|CDEEFSDSEDEGEGG-p;u|AALIQDQSEEEEEEE-p;u|EEEGSGSSEGFDPPA-p;u|KVEMYSGSDDDDDFN-p;u|KVEAKEESEESDEDM-p;u|KRTPRSESVEGFLSP-p;u|PRASRVPSSDEEVVE-p;u|KRLEKSPSFASEWDE-p;u|GEEEEEGSGSSEGFD-p;u|EEEEGSGSSEGFDPP-p;u|WRMEREDSSEEEEEE-p;u|RMEREDSSEEEEEEI-p;u|RNVPQEESLEDSDVD-p;u|FAGAKAISSDMFFGR-p;u|LQVTKQITQEEDDSD-p;u|MADKMDMSLDDIIKL-p;u|DLFDLNSSEEDDTEG-p;u|LEGLGNDSRDMYMES-p;u|KSHSRQASTDAGTAG-p;u	TLFVKGLSEDTTEET-p;u|QLSESESSLEMDDER-p;u|EALCRQLSESESSLE-p;u|RIQEQESSGEEDSDL-p;u|SKYNLDASEEEDSNK-p;u|ERSRINSSGESGDES-p;u|DPKKEKKSLDSDESE-p;u|YRIQEQESSGEEDSD-p;u|KKYRGMGSLDAMDKH-p;u|EYIEREESDGEYDEF-p;u|RGLVAAYSGESDSEE-p;u|MERLKKLSVPTSDEE-p;u|AERGSGGSSGDELRE-p;u|GKQPLLLSEDEEDTK-p;u|GTPPRQGSITSPQAN-p;u|KVEMYSGSDDDDDFN-p;u|SLDQWHRSAGEEEDG-p;u|LKKLSVPTSDEEDEV-p;u|MLMEDVGSEEEQEEE-p;u|______MSGEDEQQE-p;u|NPFSLGESFGSRWDT-p;u|AALIQDQSEEEEEEE-p;u|EEEEGSGSSEGFDPP-p;u|MADKMDMSLDDIIKL-p;u|SGESGDESDEFLQSR-p;u|EEEGSGSSEGFDPPA-p;u|AMEPGNGSLDLGGDS-p;u|KRTPRSESVEGFLSP-p;u|RIRERSESLDPDSSM-p;u|KVEAKEESEESDEDM-p;u|PRASRVPSSDEEVVE-p;u|CDEEFSDSEDEGEGG-p;u|GEEEEEGSGSSEGFD-p;u|KEKKSLDSDESEDEE-p;u|KRLEKSPSFASEWDE-p;u|KDIIRQPSEEEIIKL-p;u|LEGLGNDSRDMYMES-p;u|KSHSRQASTDAGTAG-p;u|LQVTKQITQEEDDSD-p;u|WRMEREDSSEEEEEE-p;u|RMEREDSSEEEEEEI-p;u|RNVPQEESLEDSDVD-p;u|FAGAKAISSDMFFGR-p;u|DLFDLNSSEEDDTEG-p;u	AMEPGNGSLDLGGDS-p;u|KDIIRQPSEEEIIKL-p;u|______MSGEDEQQE-p;u|KVEAKEESEESDEDM-p;u|RGITRSISNEGLTLN-p;u|KKYRGMGSLDAMDKH-p;u|GEEEEEGSGSSEGFD-p;u|EEEEGSGSSEGFDPP-p;u|KSHSRQASTDAGTAG-p;u|GKQPLLLSEDEEDTK-p;u|EYIEREESDGEYDEF-p;u|SKYNLDASEEEDSNK-p;u|KVEMYSGSDDDDDFN-p;u|RIQEQESSGEEDSDL-p;u|YRIQEQESSGEEDSD-p;u|AALIQDQSEEEEEEE-p;u|FAGAKAISSDMFFGR-p;u|MLMEDVGSEEEQEEE-p;u|MERLKKLSVPTSDEE-p;u|AERGSGGSSGDELRE-p;u|TLFVKGLSEDTTEET-p;u|KRLEKSPSFASEWDE-p;u|ERSRINSSGESGDES-p;u|SGESGDESDEFLQSR-p;u|RGLVAAYSGESDSEE-p;u|SLDQWHRSAGEEEDG-p;u|LKKLSVPTSDEEDEV-p;u|WRMEREDSSEEEEEE-p;u|RMEREDSSEEEEEEI-p;u|KEKKSLDSDESEDEE-p;u|PRASRVPSSDEEVVE-p;u|LEGLGNDSRDMYMES-p;u|CDEEFSDSEDEGEGG-p;u|DLFDLNSSEEDDTEG-p;u|KRTPRSESVEGFLSP-p;u	RGITRSISNEGLTLN-p;u|TLFVKGLSEDTTEET-p;u|KDIIRQPSEEEIIKL-p;u|GKQPLLLSEDEEDTK-p;u|KKYRGMGSLDAMDKH-p;u|MERLKKLSVPTSDEE-p;u|GTPPRQGSITSPQAN-p;u|EYIEREESDGEYDEF-p;u|______MSGEDEQQE-p;u|RIQEQESSGEEDSDL-p;u|SKYNLDASEEEDSNK-p;u|SLDQWHRSAGEEEDG-p;u|AERGSGGSSGDELRE-p;u|RGLVAAYSGESDSEE-p;u|KVEAKEESEESDEDM-p;u|LEGLGNDSRDMYMES-p;u|YRIQEQESSGEEDSD-p;u|MLMEDVGSEEEQEEE-p;u|DLFDLNSSEEDDTEG-p;u|AALIQDQSEEEEEEE-p;u|GEEEEEGSGSSEGFD-p;u|EEEEGSGSSEGFDPP-p;u|AMEPGNGSLDLGGDS-p;u|ERSRINSSGESGDES-p;u|SGESGDESDEFLQSR-p;u|KSHSRQASTDAGTAG-p;u|KVEMYSGSDDDDDFN-p;u|KRLEKSPSFASEWDE-p;u|PRASRVPSSDEEVVE-p;u|KRTPRSESVEGFLSP-p;u|CDEEFSDSEDEGEGG-p;u|WRMEREDSSEEEEEE-p;u|RMEREDSSEEEEEEI-p;u|KEKKSLDSDESEDEE-p;u|LKKLSVPTSDEEDEV-p;u|FAGAKAISSDMFFGR-p;u	RGITRSISNEGLTLN-p;u|QLSESESSLEMDDER-p;u|EALCRQLSESESSLE-p;u|SLDQWHRSAGEEEDG-p;u|NPFSLGESFGSRWDT-p;u|DPKKEKKSLDSDESE-p;u|KDIIRQPSEEEIIKL-p;u|GTPPRQGSITSPQAN-p;u|SKYNLDASEEEDSNK-p;u|LKKLSVPTSDEEDEV-p;u|RIRERSESLDPDSSM-p;u|EYIEREESDGEYDEF-p;u|MERLKKLSVPTSDEE-p;u|ERSRINSSGESGDES-p;u|KEKKSLDSDESEDEE-p;u|AALIQDQSEEEEEEE-p;u|WRMEREDSSEEEEEE-p;u|RMEREDSSEEEEEEI-p;u|KRLEKSPSFASEWDE-p;u|KVEAKEESEESDEDM-p;u|GEEEEEGSGSSEGFD-p;u|EEEEGSGSSEGFDPP-p;u|SGESGDESDEFLQSR-p;u|______MSGEDEQQE-p;u|RIQEQESSGEEDSDL-p;u|YRIQEQESSGEEDSD-p;u|EEEGSGSSEGFDPPA-p;u|RNVPQEESLEDSDVD-p;u|GKQPLLLSEDEEDTK-p;u|KVEMYSGSDDDDDFN-p;u|KKYRGMGSLDAMDKH-p;u|MLMEDVGSEEEQEEE-p;u|AERGSGGSSGDELRE-p;u|PRASRVPSSDEEVVE-p;u|LQVTKQITQEEDDSD-p;u|CDEEFSDSEDEGEGG-p;u|DLFDLNSSEEDDTEG-p;u|LEGLGNDSRDMYMES-p;u|RGLVAAYSGESDSEE-p;u|FAGAKAISSDMFFGR-p;u|KSHSRQASTDAGTAG-p;u|AMEPGNGSLDLGGDS-p;u|KRTPRSESVEGFLSP-p;u|MADKMDMSLDDIIKL-p;u	QLSESESSLEMDDER-p;u|EALCRQLSESESSLE-p;u|DPKKEKKSLDSDESE-p;u|RIRERSESLDPDSSM-p;u|SKYNLDASEEEDSNK-p;u|RIQEQESSGEEDSDL-p;u|GTPPRQGSITSPQAN-p;u|ERSRINSSGESGDES-p;u|MLMEDVGSEEEQEEE-p;u|KKYRGMGSLDAMDKH-p;u|SLDQWHRSAGEEEDG-p;u|RGLVAAYSGESDSEE-p;u|MERLKKLSVPTSDEE-p;u|GKQPLLLSEDEEDTK-p;u|LEGLGNDSRDMYMES-p;u|EYIEREESDGEYDEF-p;u|KVEMYSGSDDDDDFN-p;u|______MSGEDEQQE-p;u|AALIQDQSEEEEEEE-p;u|KDIIRQPSEEEIIKL-p;u|TLFVKGLSEDTTEET-p;u|KVEAKEESEESDEDM-p;u|KRLEKSPSFASEWDE-p;u|AERGSGGSSGDELRE-p;u|EEEEGSGSSEGFDPP-p;u|SGESGDESDEFLQSR-p;u|PRASRVPSSDEEVVE-p;u|KSHSRQASTDAGTAG-p;u|EEEGSGSSEGFDPPA-p;u|GEEEEEGSGSSEGFD-p;u|LKKLSVPTSDEEDEV-p;u|YRIQEQESSGEEDSD-p;u|KEKKSLDSDESEDEE-p;u|CDEEFSDSEDEGEGG-p;u|WRMEREDSSEEEEEE-p;u|RMEREDSSEEEEEEI-p;u|NPFSLGESFGSRWDT-p;u|LQVTKQITQEEDDSD-p;u|KRTPRSESVEGFLSP-p;u|MADKMDMSLDDIIKL-p;u|FAGAKAISSDMFFGR-p;u|RNVPQEESLEDSDVD-p;u|DLFDLNSSEEDDTEG-p;u|AMEPGNGSLDLGGDS-p;u	8	0.0318091	0.0159046	0.0206186	0.066	0.0128755	0.00591716	0.0430108	0.0833333	0.10285	0.0499858	0.0672698	0.173631	0.0609233	0.0386588	0.0870218	0.234656	-2.5823	-2.9269	-2.9172	-2.3242	-3.181	-3.1713	-2.4577	-2.2433	-1.34445	-1.62141	-1.58924	-1.06858	-1.49172	-1.5815	-1.66049	-1.20579	0.0894013	0.052465	0.0560036	0.142628	0.0678861	0.0568814	0.0484081	0.113949	0.21151	0.140379	0.157171	0.334441	0.208526	0.23442	0.123016	0.324754
KINASE-iKiP_CAMK2G	n=212|Q96MY1-2.S.295|O60841.S.66|O60841.S.107|O60841.S.137|Q7Z7L8.S.425|Q96Q45-2.S.41|Q9HBL0.S.621|Q07157-2.S.1031|P52272-2.S.579|P52272-2.S.489|Q9Y4E1-3.S.975|Q9Y4E1-3.S.976|Q8WXH0.S.2781|Q8NEY1-2.S.808|P33527-8.S.800|Q14192.S.238|P18615.S.51|Q9Y2X7.S.592|Q8N6H7-2.S.325|Q8N6H7-2.S.261|Q5JTW2.S.644|P35241.S.533|Q12830-4.S.1310|A1L170.S.258|P62304.S.89|Q99755-3.S.473|P55196.S.424|P55769.S.118|P55769.S.122|Q9NRA8-2.S.803|Q9BTE6.S.174|Q9Y608-2.S.18|P30307-4.S.38|Q6UX04-2.S.206|Q96AY2.S.87|O95071-2.S.327|Q9UKV3-5.S.661|Q641Q2-2.S.1032|P27816.S.1073|P23588.S.131|Q6WKZ4-3.S.500|P31943.S.23|P29692.S.86|Q9NYF8-3.S.196|Q9NYF8-3.S.215|Q8WWI1-3.S.1176|Q8WWI1-3.S.370|Q8WWI1-3.S.372|Q13435.S.307|O15027-5.S.1149|Q9UHB6-3.S.315|Q9BY44-3.S.501|Q14444-2.S.307|Q5TCZ1-2.S.845|Q9NP61-2.S.411|P52943.S.115|P13073.S.72|P13073.S.74|Q6P996-3.S.631|Q9UPN3-5.S.2364|Q7L2E3-3.S.187|P84098.S.13|Q07955.S.182|P61254.S.12|O75821.S.189|P25705-3.S.65|O00273.S.28|O00488.S.98|O00505.S.56|O14745.S.290|O43164-2.S.253|O60343-2.S.588|O60664-4.S.136|O94761.S.27|O94992.S.268|O95197-7.S.204|O95218-2.S.153|O95218-2.S.188|O95425-2.S.488|O95425-2.S.542|O95684-2.S.306|O95757.S.579|O95757.S.586|O95816.S.31|O96013.S.41|P04792.S.83|P04792.S.15|P05783.S.305|P07237.S.427|P07814.S.747|P08621.S.410|P08670.S.459|P12956.S.477|P14618.S.77|P16989.S.369|P16989.S.203|P16989.S.204|P19338.S.580|P24534.S.141|P26373.S.106|P26373.S.97|P29401.S.439|P30533.S.247|P31327.S.537|P31946.S.232|P32119.S.112|P35579.S.1943|P36578.S.55|P41236.S.121|P46937-5.S.109|P49736.S.139|P50991.S.202|P52597.S.265|P52597.S.187|P55072.S.3|P55072.S.7|P55081.S.132|P55081.S.133|P60174-1.S.97|P60174-1.S.198|P61978-3.S.393|P61978-3.S.396|P62258.S.233|P62701.S.204|P62857.S.23|P62906.S.3|P63167.S.14|P63313.S.12|P67809.S.165|P67809.S.167|Q00587-2.S.343|Q00839-2.S.59|Q02952-3.S.143|Q07021.S.213|Q08AD1-2.S.1286|Q08AD1-2.S.1002|Q08AD1-2.S.437|Q13439-5.S.41|Q13442.S.60|Q13442.S.176|Q14247.S.11|Q14247.S.282|Q14247.S.322|Q14677-3.S.163|Q15003.S.78|Q15121.S.116|Q15185.S.82|Q15527.S.183|Q15785.S.45|Q16204.S.323|Q16204.S.328|Q27J81-2.S.1194|Q5SW79.S.881|Q5UIP0.S.1688|Q69YH5.S.210|Q7Z417.S.655|Q7Z4V5.S.395|Q7Z4V5.S.369|Q86VQ1.S.345|Q86W56-3.S.178|Q8IWZ8.S.326|Q8N3V7-3.S.19|Q8N9T8.S.93|Q8NC51.S.391|Q8NC51.S.394|Q8NC51.S.243|Q8ND56-3.S.333|Q8NE71.S.140|Q8WX93.S.479|Q92522.S.2|Q92616.S.2657|Q92620.S.232|Q92625.S.663|Q92733.S.267|Q96AT1.S.146|Q96CT7.S.141|Q96MH2.S.51|Q96T58.S.1268|Q99613.S.39|Q9C0C2.S.1620|Q9C0C2.S.899|Q9C0C2.S.437|Q9C0C2.S.919|Q9H0B6-2.S.512|Q9H1E3.S.113|Q9H814.S.226|Q9NP61-2.S.323|Q9UJU6.S.269|Q9UNH7.S.316|Q9UNZ2.S.192|Q9Y2B0.S.178|Q9Y2H0-3.S.434|Q13555-10.T.307|P11171.T.859|P23588.T.205|O15027-5.T.1147|Q14444-2.T.306|Q9H9C1-2.T.21|O43707.T.69|O75534.T.761|P14618.T.80|P35269.T.156|P46013.T.1764|P46937-5.T.110|P51116.T.610|Q14247.T.323|Q15527.T.184|Q86WR7.T.45|Q8NE71.T.108|Q92733.T.261|Q9H2G2-2.T.1202|Q9H7E9.T.216	212	19.3	18.9	24.1	23.1	19.3	18.9	24.1	23.1	GQKGKKQSFDDNDSE-p;u|GIMRRGESLDNLDSP-p;u|KSHSRQASTDAGTAG-p;u|RMRGRLGSVDSFERS-p;u|KDIIRQPSEEEIIKL-p;u|VRLLSSESEDEEEFI-p;u|RGITRSISNEGLTLN-p;u|YRIQEQESSGEEDSD-p;u|GKQPLLLSEDEEDTK-p;u|PALVRSASSDTSEEL-p;u|FAGAKAISSDMFFGR-p;u|SKYNLDASEEEDSNK-p;u|KEVEDKESEGEEEDE-p;u|YQQNYQNSESGEKNE-p;u|DALSETSSVSHIEDL-p;u|MLMEDVGSEEEQEEE-p;u|LKKLSVPTSDEEDEV-p;u|EEEEGSGSSEGFDPP-p;u|YDPRFTGSFDDDPDP-p;u|SKLSRHGSGADSDYE-p;u|ITQEEDDSDEEVAPE-p;u|AERGSGGSSGDELRE-p;u|RRGLLYDSDEEDEER-p;u|AALIQDQSEEEEEEE-p;u|KVEMYSGSDDDDDFN-p;u|FSLLRGPSWDPFRDW-p;u|ARSSLGQSASETEED-p;u|KRLEKSPSFASEWDE-p;u|KAQAKVGSLDNVGHL-p;u|RKGAGDGSDEEVDGK-p;u|PRASRVPSSDEEVVE-p;u|TLFVKGLSEDTTEET-p;u|FEHDPSESIDEFNKS-p;u|AMEPGNGSLDLGGDS-p;u|LEGLGNDSRDMYMES-p;u|WRMEREDSSEEEEEE-p;u|RMEREDSSEEEEEEI-p;u|VLPQARASWESLDEE-p;u|KEKKSLDSDESEDEE-p;u|KRTPRSESVEGFLSP-p;u|______MSVELEEAL-p;u	FSLLRGPSWDPFRDW-p;u|RMRGRLGSVDSFERS-p;u|GIMRRGESLDNLDSP-p;u|GQKGKKQSFDDNDSE-p;u|KQLQRQLSSSSSYSG-p;u|RGITRSISNEGLTLN-p;u|PALVRSASSDTSEEL-p;u|KDIIRQPSEEEIIKL-p;u|VRLLSSESEDEEEFI-p;u|GKQPLLLSEDEEDTK-p;u|KSHSRQASTDAGTAG-p;u|YRIQEQESSGEEDSD-p;u|TLFVKGLSEDTTEET-p;u|SKLSRHGSGADSDYE-p;u|EEEEGSGSSEGFDPP-p;u|KEVEDKESEGEEEDE-p;u|AALIQDQSEEEEEEE-p;u|SKYNLDASEEEDSNK-p;u|YQQNYQNSESGEKNE-p;u|ARSSLGQSASETEED-p;u|FEHDPSESIDEFNKS-p;u|ITQEEDDSDEEVAPE-p;u|AERGSGGSSGDELRE-p;u|MLMEDVGSEEEQEEE-p;u|LEGLGNDSRDMYMES-p;u|LKKLSVPTSDEEDEV-p;u|RRGLLYDSDEEDEER-p;u|RKGAGDGSDEEVDGK-p;u|KVEMYSGSDDDDDFN-p;u|PRASRVPSSDEEVVE-p;u|DALSETSSVSHIEDL-p;u|KRLEKSPSFASEWDE-p;u|KAQAKVGSLDNVGHL-p;u|WRMEREDSSEEEEEE-p;u|RMEREDSSEEEEEEI-p;u|KEKKSLDSDESEDEE-p;u|AMEPGNGSLDLGGDS-p;u|FAGAKAISSDMFFGR-p;u|KRTPRSESVEGFLSP-p;u|VLPQARASWESLDEE-p;u	RMRGRLGSVDSFERS-p;u|FSLLRGPSWDPFRDW-p;u|GIMRRGESLDNLDSP-p;u|GQKGKKQSFDDNDSE-p;u|RMRSRTSSFTEQLDE-p;u|SKLSRHGSGADSDYE-p;u|PALVRSASSDTSEEL-p;u|QLSESESSLEMDDER-p;u|RGITRSISNEGLTLN-p;u|EALCRQLSESESSLE-p;u|TSLDKSFSEDAVTDS-p;u|SKYNLDASEEEDSNK-p;u|ARSSLGQSASETEED-p;u|PLTPRMESHSEDEDL-p;u|YRIQEQESSGEEDSD-p;u|NPFSLGESFGSRWDT-p;u|KEVEDKESEGEEEDE-p;u|KDIIRQPSEEEIIKL-p;u|VLPQARASWESLDEE-p;u|RIRERSESLDPDSSM-p;u|RRGLLYDSDEEDEER-p;u|LKKLSVPTSDEEDEV-p;u|AASVRQNSATESADS-p;u|DALSETSSVSHIEDL-p;u|KEKKSLDSDESEDEE-p;u|ITQEEDDSDEEVAPE-p;u|GKQPLLLSEDEEDTK-p;u|AMEPGNGSLDLGGDS-p;u|MLMEDVGSEEEQEEE-p;u|AERGSGGSSGDELRE-p;u|AALIQDQSEEEEEEE-p;u|EEEGSGSSEGFDPPA-p;u|KVEMYSGSDDDDDFN-p;u|KRTPRSESVEGFLSP-p;u|PRASRVPSSDEEVVE-p;u|KRLEKSPSFASEWDE-p;u|KAQAKVGSLDNVGHL-p;u|YQQNYQNSESGEKNE-p;u|EEEEGSGSSEGFDPP-p;u|WRMEREDSSEEEEEE-p;u|RMEREDSSEEEEEEI-p;u|______MSVELEEAL-p;u|KQLQRQLSSSSSYSG-p;u|RNVPQEESLEDSDVD-p;u|FAGAKAISSDMFFGR-p;u|FEHDPSESIDEFNKS-p;u|LQVTKQITQEEDDSD-p;u|RKGAGDGSDEEVDGK-p;u|LEGLGNDSRDMYMES-p;u|KSHSRQASTDAGTAG-p;u|VRLLSSESEDEEEFI-p;u	RMRGRLGSVDSFERS-p;u|TLFVKGLSEDTTEET-p;u|RMRSRTSSFTEQLDE-p;u|QLSESESSLEMDDER-p;u|GQKGKKQSFDDNDSE-p;u|EALCRQLSESESSLE-p;u|GIMRRGESLDNLDSP-p;u|PLTPRMESHSEDEDL-p;u|PALVRSASSDTSEEL-p;u|TSLDKSFSEDAVTDS-p;u|SKLSRHGSGADSDYE-p;u|ARSSLGQSASETEED-p;u|SKYNLDASEEEDSNK-p;u|KEVEDKESEGEEEDE-p;u|YRIQEQESSGEEDSD-p;u|VLPQARASWESLDEE-p;u|AERGSGGSSGDELRE-p;u|GKQPLLLSEDEEDTK-p;u|DALSETSSVSHIEDL-p;u|KVEMYSGSDDDDDFN-p;u|RRGLLYDSDEEDEER-p;u|LKKLSVPTSDEEDEV-p;u|MLMEDVGSEEEQEEE-p;u|NPFSLGESFGSRWDT-p;u|YQQNYQNSESGEKNE-p;u|AALIQDQSEEEEEEE-p;u|ITQEEDDSDEEVAPE-p;u|EEEEGSGSSEGFDPP-p;u|EEEGSGSSEGFDPPA-p;u|AMEPGNGSLDLGGDS-p;u|KRTPRSESVEGFLSP-p;u|RIRERSESLDPDSSM-p;u|VRLLSSESEDEEEFI-p;u|PRASRVPSSDEEVVE-p;u|KAQAKVGSLDNVGHL-p;u|KEKKSLDSDESEDEE-p;u|KRLEKSPSFASEWDE-p;u|KDIIRQPSEEEIIKL-p;u|LEGLGNDSRDMYMES-p;u|RKGAGDGSDEEVDGK-p;u|KQLQRQLSSSSSYSG-p;u|FEHDPSESIDEFNKS-p;u|KSHSRQASTDAGTAG-p;u|LQVTKQITQEEDDSD-p;u|______MSVELEEAL-p;u|WRMEREDSSEEEEEE-p;u|RMEREDSSEEEEEEI-p;u|RNVPQEESLEDSDVD-p;u|FAGAKAISSDMFFGR-p;u	RMRGRLGSVDSFERS-p;u|GQKGKKQSFDDNDSE-p;u|GIMRRGESLDNLDSP-p;u|FSLLRGPSWDPFRDW-p;u|DALSETSSVSHIEDL-p;u|SKLSRHGSGADSDYE-p;u|AMEPGNGSLDLGGDS-p;u|KDIIRQPSEEEIIKL-p;u|ARSSLGQSASETEED-p;u|KEVEDKESEGEEEDE-p;u|PALVRSASSDTSEEL-p;u|RGITRSISNEGLTLN-p;u|VRLLSSESEDEEEFI-p;u|EEEEGSGSSEGFDPP-p;u|KSHSRQASTDAGTAG-p;u|GKQPLLLSEDEEDTK-p;u|YQQNYQNSESGEKNE-p;u|ITQEEDDSDEEVAPE-p;u|SKYNLDASEEEDSNK-p;u|KVEMYSGSDDDDDFN-p;u|YRIQEQESSGEEDSD-p;u|AALIQDQSEEEEEEE-p;u|FAGAKAISSDMFFGR-p;u|MLMEDVGSEEEQEEE-p;u|AERGSGGSSGDELRE-p;u|KAQAKVGSLDNVGHL-p;u|TLFVKGLSEDTTEET-p;u|KRLEKSPSFASEWDE-p;u|______MSVELEEAL-p;u|RKGAGDGSDEEVDGK-p;u|LKKLSVPTSDEEDEV-p;u|WRMEREDSSEEEEEE-p;u|RMEREDSSEEEEEEI-p;u|KEKKSLDSDESEDEE-p;u|PRASRVPSSDEEVVE-p;u|RRGLLYDSDEEDEER-p;u|YDPRFTGSFDDDPDP-p;u|FEHDPSESIDEFNKS-p;u|LEGLGNDSRDMYMES-p;u|KRTPRSESVEGFLSP-p;u|VLPQARASWESLDEE-p;u	FSLLRGPSWDPFRDW-p;u|RMRGRLGSVDSFERS-p;u|GQKGKKQSFDDNDSE-p;u|KQLQRQLSSSSSYSG-p;u|GIMRRGESLDNLDSP-p;u|RGITRSISNEGLTLN-p;u|TLFVKGLSEDTTEET-p;u|PALVRSASSDTSEEL-p;u|SKLSRHGSGADSDYE-p;u|KDIIRQPSEEEIIKL-p;u|VRLLSSESEDEEEFI-p;u|GKQPLLLSEDEEDTK-p;u|KEVEDKESEGEEEDE-p;u|ARSSLGQSASETEED-p;u|SKYNLDASEEEDSNK-p;u|AERGSGGSSGDELRE-p;u|FEHDPSESIDEFNKS-p;u|LEGLGNDSRDMYMES-p;u|YRIQEQESSGEEDSD-p;u|MLMEDVGSEEEQEEE-p;u|YQQNYQNSESGEKNE-p;u|RRGLLYDSDEEDEER-p;u|DALSETSSVSHIEDL-p;u|ITQEEDDSDEEVAPE-p;u|RKGAGDGSDEEVDGK-p;u|AALIQDQSEEEEEEE-p;u|EEEEGSGSSEGFDPP-p;u|AMEPGNGSLDLGGDS-p;u|KSHSRQASTDAGTAG-p;u|KVEMYSGSDDDDDFN-p;u|KRLEKSPSFASEWDE-p;u|PRASRVPSSDEEVVE-p;u|KAQAKVGSLDNVGHL-p;u|KRTPRSESVEGFLSP-p;u|WRMEREDSSEEEEEE-p;u|RMEREDSSEEEEEEI-p;u|KEKKSLDSDESEDEE-p;u|LKKLSVPTSDEEDEV-p;u|FAGAKAISSDMFFGR-p;u|VLPQARASWESLDEE-p;u	RMRGRLGSVDSFERS-p;u|FSLLRGPSWDPFRDW-p;u|GQKGKKQSFDDNDSE-p;u|GIMRRGESLDNLDSP-p;u|RGITRSISNEGLTLN-p;u|RMRSRTSSFTEQLDE-p;u|SKLSRHGSGADSDYE-p;u|QLSESESSLEMDDER-p;u|ARSSLGQSASETEED-p;u|PLTPRMESHSEDEDL-p;u|TSLDKSFSEDAVTDS-p;u|EALCRQLSESESSLE-p;u|AASVRQNSATESADS-p;u|PALVRSASSDTSEEL-p;u|NPFSLGESFGSRWDT-p;u|KDIIRQPSEEEIIKL-p;u|SKYNLDASEEEDSNK-p;u|LKKLSVPTSDEEDEV-p;u|KEVEDKESEGEEEDE-p;u|RIRERSESLDPDSSM-p;u|RRGLLYDSDEEDEER-p;u|KEKKSLDSDESEDEE-p;u|AALIQDQSEEEEEEE-p;u|KQLQRQLSSSSSYSG-p;u|ITQEEDDSDEEVAPE-p;u|WRMEREDSSEEEEEE-p;u|RMEREDSSEEEEEEI-p;u|KRLEKSPSFASEWDE-p;u|EEEEGSGSSEGFDPP-p;u|YRIQEQESSGEEDSD-p;u|EEEGSGSSEGFDPPA-p;u|RNVPQEESLEDSDVD-p;u|GKQPLLLSEDEEDTK-p;u|KVEMYSGSDDDDDFN-p;u|MLMEDVGSEEEQEEE-p;u|YQQNYQNSESGEKNE-p;u|AERGSGGSSGDELRE-p;u|PRASRVPSSDEEVVE-p;u|LQVTKQITQEEDDSD-p;u|FEHDPSESIDEFNKS-p;u|______MSVELEEAL-p;u|RKGAGDGSDEEVDGK-p;u|LEGLGNDSRDMYMES-p;u|DALSETSSVSHIEDL-p;u|KAQAKVGSLDNVGHL-p;u|FAGAKAISSDMFFGR-p;u|VLPQARASWESLDEE-p;u|KSHSRQASTDAGTAG-p;u|AMEPGNGSLDLGGDS-p;u|KRTPRSESVEGFLSP-p;u|VRLLSSESEDEEEFI-p;u	RMRGRLGSVDSFERS-p;u|GQKGKKQSFDDNDSE-p;u|QLSESESSLEMDDER-p;u|EALCRQLSESESSLE-p;u|PLTPRMESHSEDEDL-p;u|GIMRRGESLDNLDSP-p;u|RIRERSESLDPDSSM-p;u|ARSSLGQSASETEED-p;u|SKLSRHGSGADSDYE-p;u|SKYNLDASEEEDSNK-p;u|PALVRSASSDTSEEL-p;u|KEVEDKESEGEEEDE-p;u|TSLDKSFSEDAVTDS-p;u|MLMEDVGSEEEQEEE-p;u|VRLLSSESEDEEEFI-p;u|YQQNYQNSESGEKNE-p;u|GKQPLLLSEDEEDTK-p;u|LEGLGNDSRDMYMES-p;u|ITQEEDDSDEEVAPE-p;u|KVEMYSGSDDDDDFN-p;u|AALIQDQSEEEEEEE-p;u|KDIIRQPSEEEIIKL-p;u|TLFVKGLSEDTTEET-p;u|RRGLLYDSDEEDEER-p;u|KRLEKSPSFASEWDE-p;u|KAQAKVGSLDNVGHL-p;u|FEHDPSESIDEFNKS-p;u|AERGSGGSSGDELRE-p;u|EEEEGSGSSEGFDPP-p;u|RMRSRTSSFTEQLDE-p;u|PRASRVPSSDEEVVE-p;u|KSHSRQASTDAGTAG-p;u|KQLQRQLSSSSSYSG-p;u|EEEGSGSSEGFDPPA-p;u|VLPQARASWESLDEE-p;u|LKKLSVPTSDEEDEV-p;u|YRIQEQESSGEEDSD-p;u|KEKKSLDSDESEDEE-p;u|RKGAGDGSDEEVDGK-p;u|WRMEREDSSEEEEEE-p;u|RMEREDSSEEEEEEI-p;u|DALSETSSVSHIEDL-p;u|______MSVELEEAL-p;u|NPFSLGESFGSRWDT-p;u|LQVTKQITQEEDDSD-p;u|KRTPRSESVEGFLSP-p;u|FAGAKAISSDMFFGR-p;u|RNVPQEESLEDSDVD-p;u|AMEPGNGSLDLGGDS-p;u	8	0.124748	0.244048	0.926	0.879518	0.671429	0.814961	0.99211	0.92549	0.247449	0.363319	0.988491	0.94339	0.77534	0.923308	0.99211	0.959754	-1.9905	-1.4725	-0.1182	-0.1839	-0.5168	-0.2855	-0.0147	-0.1629	-1.29809	-0.606721	0.0443792	0.307136	-0.711097	0.275981	-0.302304	-0.0260538	0.0971278	0.272018	0.482301	0.37937	0.238512	0.391281	0.38121	0.489607	0.224319	0.356686	0.490322	0.454949	0.382408	0.440754	0.422009	0.499044
KINASE-iKiP_CAMK4	n=48|P04632.S.88|Q8IVT5-4.S.269|Q9UHX1.S.461|P35241.S.533|O75665-3.S.859|P15336-3.S.62|Q9Y608-2.S.18|Q04637-4.S.1151|Q8WWI1-3.S.370|Q8WWI1-3.S.372|P11142.S.85|Q99618.S.94|Q01433-2.S.109|P52943.S.115|Q9UPN3-5.S.2364|O14745.S.290|O14974-4.S.936|O95835.S.464|P10412.S.55|P12956.S.6|P32119.S.112|P38159-2.S.317|P40337-3.S.15|P40337-3.S.19|P61978-3.S.393|Q00587-2.S.192|Q13439-5.S.41|Q13480-2.S.547|Q14247.S.282|Q14847.S.61|Q15172.S.472|Q16204.S.323|Q16566.S.356|Q16566.S.360|Q5UIP0.S.1688|Q5VT52-2.S.1031|Q86V48.S.878|Q86W56-3.S.178|Q96PK6.S.618|Q96PK6.S.623|Q9H1R3.S.143|Q9H1R3.S.149|Q9H1R3.S.151|Q9H6S3-3.S.709|Q9UK76-3.S.42|Q9UNH7.S.316|Q9UQ35.S.1539|P35269.T.156	48	6.2	8.3	16.7	16.7	6.2	8.3	16.7	16.7	NIPVRSNSFNNPLGN-p;u|PALVRSASSDTSEEL-p;u|__MSGWESYYKTEGD-p;u	GLQRRNSSEASSGDF-p;u|NIPVRSNSFNNPLGN-p;u|PALVRSASSDTSEEL-p;u|__MSGWESYYKTEGD-p;u	GLQRRNSSEASSGDF-p;u|RMRSRTSSFTEQLDE-p;u|PALVRSASSDTSEEL-p;u|PGLRRSDSLLSFRLD-p;u|TRLRRTESVPSDINN-p;u|EALCRQLSESESSLE-p;u|NIPVRSNSFNNPLGN-p;u|__MSGWESYYKTEGD-p;u	RMRSRTSSFTEQLDE-p;u|GLQRRNSSEASSGDF-p;u|NIPVRSNSFNNPLGN-p;u|EALCRQLSESESSLE-p;u|PGLRRSDSLLSFRLD-p;u|TRLRRTESVPSDINN-p;u|PALVRSASSDTSEEL-p;u|__MSGWESYYKTEGD-p;u	NIPVRSNSFNNPLGN-p;u|PALVRSASSDTSEEL-p;u|__MSGWESYYKTEGD-p;u	GLQRRNSSEASSGDF-p;u|NIPVRSNSFNNPLGN-p;u|PALVRSASSDTSEEL-p;u|__MSGWESYYKTEGD-p;u	GLQRRNSSEASSGDF-p;u|RMRSRTSSFTEQLDE-p;u|EALCRQLSESESSLE-p;u|PALVRSASSDTSEEL-p;u|TRLRRTESVPSDINN-p;u|NIPVRSNSFNNPLGN-p;u|__MSGWESYYKTEGD-p;u|PGLRRSDSLLSFRLD-p;u	EALCRQLSESESSLE-p;u|GLQRRNSSEASSGDF-p;u|TRLRRTESVPSDINN-p;u|PALVRSASSDTSEEL-p;u|__MSGWESYYKTEGD-p;u|PGLRRSDSLLSFRLD-p;u|NIPVRSNSFNNPLGN-p;u|RMRSRTSSFTEQLDE-p;u	4	NA	NA	0.002	0.001	NA	NA	0.626033	0.0238569	NA	NA	0.0115201	0.0114	NA	NA	0.726198	0.0886853	NA	NA	3.376	4.7839	NA	NA	0.5938	2.9104	NA	NA	1.63526	3.55221	NA	NA	0.736724	1.11244	NA	NA	0.050997	0.000191006	NA	NA	0.230645	0.132975	NA	NA	0.151421	0.00544368	NA	NA	0.328953	0.349826
KINASE-iKiP_CDC2-CCNB1	n=86|P46379-3.S.1147|P52701-2.S.292|Q14244-5.S.63|Q6ZSZ5-2.S.575|P08651-4.S.290|P08237-2.S.636|P16949.S.38|P16152.S.56|O43237-2.S.117|O95359-6.S.395|O95359-6.S.399|P35611-5.S.465|Q5H9R7-4.S.772|Q9H4A3-2.S.1785|Q14157-4.S.409|Q14157-4.S.470|Q69YN4-3.S.1579|Q9H910.S.97|O14545.S.327|O14745.S.280|O60292.S.158|O75420.S.148|O95218-2.S.305|O95297-4.S.86|O95425-2.S.494|P06493.S.39|P06733.S.263|P07814.S.886|P13807-2.S.581|P14625.S.552|P18858-3.S.46|P20700.S.23|P25054-2.S.999|P46087-2.S.782|P49006.S.22|P49736.S.27|P52292.S.62|P61978-3.S.260|P78316.S.96|Q07666-3.S.35|Q08AD1-2.S.1292|Q13263.S.757|Q13283.S.231|Q14697.S.58|Q15773.S.238|Q5R3I4.S.5|Q5T4S7-3.S.619|Q8TEW0-4.S.728|Q6Y7W6.S.189|Q6ZN18-2.S.24|Q7Z309.S.115|Q7Z309.S.119|Q8NDC0.S.15|Q8NEN9.S.989|Q8TAP8.S.47|Q8TAP8.S.52|Q8WVM8-2.S.211|Q8WYQ5-3.S.377|Q96E09.S.143|Q96E09.S.147|Q9BTL3.S.36|Q9H2D6-5.S.183|Q9H6F5.S.91|Q9H6F5.S.102|Q9H773.S.85|Q9NQC3.S.7|Q9NY27-2.S.169|Q9UQ35.S.2694|Q9UQ35.S.1658|Q9UQ35.S.2044|Q9UQ35.S.2398|Q9Y2W1.S.243|Q9Y2X3.S.514|Q9Y2Z0-2.S.247|Q9Y5S2.S.1693|Q9Y6G9.S.207|Q9UI10-3.T.85|Q14980.T.2000|Q92574-2.T.996|Q7Z460-2.T.1071|P62195-2.T.101|O75533.T.328|P06493.T.161|P49454.T.144|Q14847.T.104|Q92922.T.335	86	41.9	40.7	46.5	46.5	41.9	40.7	46.5	46.5	TPVSPAPSPTRGFGK-p;u|RIDFTPVSPAPSPTR-p;u|DMEGGISSPVKKTEM-p;u|PEEGCQGSPQRRGPL-p;u|ESSGVENSPAGARPK-p;u|KLDNTPASPPRSPAE-p;u|TPASPPRSPAEPNDI-p;u|ESEVSSVSPLKNKHP-p;u|LSQSSDSSPTRNSEP-p;u|GPQPPTVSPIRSSRP-p;u|RRDYDDMSPRRGPPP-p;u|GGPTTPLSPTRLSRL-p;u|PPPPPLESSPRVKSP-p;u|QQDLHLESPQRQPEY-p;u|QPEPGAASPQRQQDL-p;u|PGEDFPASPQRRNTA-p;u|LAEAALESPRPALVR-p;u|ERVSGRTSPPLLDRA-p;u|AEEAAGASPAKANGQ-p;u|SVPEFPLSPPKKKDL-p;u|DGSGSPHSPHQLSSK-p;u|LPRKRSRSRSPLAIR-p;u|SFPDDATSPLQENRN-p;u|GNDPLTSSPGRSSRR-p;u|KTSDIFGSPVTATSR-p;u|ASAVSELSPRERSPA-p;u|AIQGPEDSPSRQSRR-p;u|EEGQNGSSPKSKTKW-p;u|EEEDEALSPAKGQKP-p;u|SLNTGSSSPRGVEEP-p;u|RIDFIPVSPAPSPTR-p;u|IPVSPAPSPTRGIGK-p;u|_MEDLDQSPLVSSSD-p;u|ESVEGFLSPSRCGSR-p;u|DSRSLSYSPVERRRP-p;u|ADALPEHSPAKTSAV-p;u	RIDFTPVSPAPSPTR-p;u|TPVSPAPSPTRGFGK-p;u|_MEDLDQSPLVSSSD-p;u|KLDNTPASPPRSPAE-p;u|TPASPPRSPAEPNDI-p;u|RIDFIPVSPAPSPTR-p;u|IPVSPAPSPTRGIGK-p;u|DMEGGISSPVKKTEM-p;u|ESSGVENSPAGARPK-p;u|SVPEFPLSPPKKKDL-p;u|AIQGPEDSPSRQSRR-p;u|LAEAALESPRPALVR-p;u|ESEVSSVSPLKNKHP-p;u|PGEDFPASPQRRNTA-p;u|LSQSSDSSPTRNSEP-p;u|GPQPPTVSPIRSSRP-p;u|RRDYDDMSPRRGPPP-p;u|PPPPPLESSPRVKSP-p;u|SFPDDATSPLQENRN-p;u|ERVSGRTSPPLLDRA-p;u|QPEPGAASPQRQQDL-p;u|LPRKRSRSRSPLAIR-p;u|ASAVSELSPRERSPA-p;u|SFLSEPSSPGRTKTT-p;u|DGSGSPHSPHQLSSK-p;u|KTSDIFGSPVTATSR-p;u|GNDPLTSSPGRSSRR-p;u|AEEAAGASPAKANGQ-p;u|GGPTTPLSPTRLSRL-p;u|EEGQNGSSPKSKTKW-p;u|SLNTGSSSPRGVEEP-p;u|DSRSLSYSPVERRRP-p;u|ESVEGFLSPSRCGSR-p;u|EEEDEALSPAKGQKP-p;u|ADALPEHSPAKTSAV-p;u	_MEDLDQSPLVSSSD-p;u|SVPEFPLSPPKKKDL-p;u|ESEVSSVSPLKNKHP-p;u|PSDSAVHSPFTKRQA-p;u|KLDNTPASPPRSPAE-p;u|TPASPPRSPAEPNDI-p;u|TPVSPAPSPTRGFGK-p;u|DGSGSPHSPHQLSSK-p;u|RIDFTPVSPAPSPTR-p;u|LAEAALESPRPALVR-p;u|SLNTGSSSPRGVEEP-p;u|GNDPLTSSPGRSSRR-p;u|LSQSSDSSPTRNSEP-p;u|RRDYDDMSPRRGPPP-p;u|EEGQNGSSPKSKTKW-p;u|LPRKRSRSRSPLAIR-p;u|ASAVSELSPRERSPA-p;u|PGEDFPASPQRRNTA-p;u|GFSVVADTPELQRIK-p;u|GPQPPTVSPIRSSRP-p;u|ERVSGRTSPPLLDRA-p;u|PPPPPLESSPRVKSP-p;u|ESVEGFLSPSRCGSR-p;u|QQDLHLESPQRQPEY-p;u|LTPSGDVSPVKPLSR-p;u|QPEPGAASPQRQQDL-p;u|DMEGGISSPVKKTEM-p;u|DSRSLSYSPVERRRP-p;u|EEEDEALSPAKGQKP-p;u|SFPDDATSPLQENRN-p;u|AEEAAGASPAKANGQ-p;u|SFLSEPSSPGRTKTT-p;u|SSDNQSSSPQPAQQK-p;u|IPVSPAPSPTRGIGK-p;u|KTSDIFGSPVTATSR-p;u|RIDFIPVSPAPSPTR-p;u|ESSGVENSPAGARPK-p;u|GGPTTPLSPTRLSRL-p;u|AIQGPEDSPSRQSRR-p;u|ADALPEHSPAKTSAV-p;u	PSDSAVHSPFTKRQA-p;u|SVPEFPLSPPKKKDL-p;u|TPVSPAPSPTRGFGK-p;u|KLDNTPASPPRSPAE-p;u|TPASPPRSPAEPNDI-p;u|RIDFTPVSPAPSPTR-p;u|LTPSGDVSPVKPLSR-p;u|DGSGSPHSPHQLSSK-p;u|RRDYDDMSPRRGPPP-p;u|ESEVSSVSPLKNKHP-p;u|SLNTGSSSPRGVEEP-p;u|LAEAALESPRPALVR-p;u|EEGQNGSSPKSKTKW-p;u|LSQSSDSSPTRNSEP-p;u|ERVSGRTSPPLLDRA-p;u|GFSVVADTPELQRIK-p;u|PGEDFPASPQRRNTA-p;u|ESVEGFLSPSRCGSR-p;u|GNDPLTSSPGRSSRR-p;u|SSDNQSSSPQPAQQK-p;u|_MEDLDQSPLVSSSD-p;u|DSRSLSYSPVERRRP-p;u|LPRKRSRSRSPLAIR-p;u|QQDLHLESPQRQPEY-p;u|ASAVSELSPRERSPA-p;u|PPPPPLESSPRVKSP-p;u|EEEDEALSPAKGQKP-p;u|IPVSPAPSPTRGIGK-p;u|DMEGGISSPVKKTEM-p;u|RIDFIPVSPAPSPTR-p;u|GPQPPTVSPIRSSRP-p;u|QPEPGAASPQRQQDL-p;u|KTSDIFGSPVTATSR-p;u|SFPDDATSPLQENRN-p;u|AEEAAGASPAKANGQ-p;u|PEEGCQGSPQRRGPL-p;u|SFLSEPSSPGRTKTT-p;u|GGPTTPLSPTRLSRL-p;u|AIQGPEDSPSRQSRR-p;u|ADALPEHSPAKTSAV-p;u	RRDYDDMSPRRGPPP-p;u|KLDNTPASPPRSPAE-p;u|TPASPPRSPAEPNDI-p;u|DMEGGISSPVKKTEM-p;u|PEEGCQGSPQRRGPL-p;u|RIDFIPVSPAPSPTR-p;u|IPVSPAPSPTRGIGK-p;u|SVPEFPLSPPKKKDL-p;u|DGSGSPHSPHQLSSK-p;u|GPQPPTVSPIRSSRP-p;u|GGPTTPLSPTRLSRL-p;u|LSQSSDSSPTRNSEP-p;u|AEEAAGASPAKANGQ-p;u|LPRKRSRSRSPLAIR-p;u|SLNTGSSSPRGVEEP-p;u|QPEPGAASPQRQQDL-p;u|RIDFTPVSPAPSPTR-p;u|TPVSPAPSPTRGFGK-p;u|ESEVSSVSPLKNKHP-p;u|EEGQNGSSPKSKTKW-p;u|ESSGVENSPAGARPK-p;u|LAEAALESPRPALVR-p;u|EEEDEALSPAKGQKP-p;u|PPPPPLESSPRVKSP-p;u|PGEDFPASPQRRNTA-p;u|GNDPLTSSPGRSSRR-p;u|KTSDIFGSPVTATSR-p;u|ASAVSELSPRERSPA-p;u|QQDLHLESPQRQPEY-p;u|_MEDLDQSPLVSSSD-p;u|ERVSGRTSPPLLDRA-p;u|SFPDDATSPLQENRN-p;u|AIQGPEDSPSRQSRR-p;u|DSRSLSYSPVERRRP-p;u|ESVEGFLSPSRCGSR-p;u|ADALPEHSPAKTSAV-p;u	_MEDLDQSPLVSSSD-p;u|RIDFIPVSPAPSPTR-p;u|IPVSPAPSPTRGIGK-p;u|RRDYDDMSPRRGPPP-p;u|SVPEFPLSPPKKKDL-p;u|DMEGGISSPVKKTEM-p;u|KLDNTPASPPRSPAE-p;u|TPASPPRSPAEPNDI-p;u|RIDFTPVSPAPSPTR-p;u|LAEAALESPRPALVR-p;u|TPVSPAPSPTRGFGK-p;u|DGSGSPHSPHQLSSK-p;u|ESSGVENSPAGARPK-p;u|SLNTGSSSPRGVEEP-p;u|LSQSSDSSPTRNSEP-p;u|AEEAAGASPAKANGQ-p;u|GPQPPTVSPIRSSRP-p;u|KTSDIFGSPVTATSR-p;u|ESEVSSVSPLKNKHP-p;u|PPPPPLESSPRVKSP-p;u|GGPTTPLSPTRLSRL-p;u|GNDPLTSSPGRSSRR-p;u|PGEDFPASPQRRNTA-p;u|SFPDDATSPLQENRN-p;u|ASAVSELSPRERSPA-p;u|QPEPGAASPQRQQDL-p;u|DSRSLSYSPVERRRP-p;u|EEEDEALSPAKGQKP-p;u|SFLSEPSSPGRTKTT-p;u|EEGQNGSSPKSKTKW-p;u|ERVSGRTSPPLLDRA-p;u|LPRKRSRSRSPLAIR-p;u|ESVEGFLSPSRCGSR-p;u|AIQGPEDSPSRQSRR-p;u|ADALPEHSPAKTSAV-p;u	_MEDLDQSPLVSSSD-p;u|SVPEFPLSPPKKKDL-p;u|KLDNTPASPPRSPAE-p;u|TPASPPRSPAEPNDI-p;u|DGSGSPHSPHQLSSK-p;u|PSDSAVHSPFTKRQA-p;u|QQDLHLESPQRQPEY-p;u|SFLSEPSSPGRTKTT-p;u|LSQSSDSSPTRNSEP-p;u|SLNTGSSSPRGVEEP-p;u|ESEVSSVSPLKNKHP-p;u|GNDPLTSSPGRSSRR-p;u|ASAVSELSPRERSPA-p;u|PGEDFPASPQRRNTA-p;u|LPRKRSRSRSPLAIR-p;u|SSDNQSSSPQPAQQK-p;u|QPEPGAASPQRQQDL-p;u|EEGQNGSSPKSKTKW-p;u|RRDYDDMSPRRGPPP-p;u|LTPSGDVSPVKPLSR-p;u|SFPDDATSPLQENRN-p;u|LAEAALESPRPALVR-p;u|TPVSPAPSPTRGFGK-p;u|DSRSLSYSPVERRRP-p;u|RIDFTPVSPAPSPTR-p;u|PPPPPLESSPRVKSP-p;u|GPQPPTVSPIRSSRP-p;u|ERVSGRTSPPLLDRA-p;u|ESVEGFLSPSRCGSR-p;u|DMEGGISSPVKKTEM-p;u|AEEAAGASPAKANGQ-p;u|EEEDEALSPAKGQKP-p;u|KTSDIFGSPVTATSR-p;u|RIDFIPVSPAPSPTR-p;u|IPVSPAPSPTRGIGK-p;u|GFSVVADTPELQRIK-p;u|ESSGVENSPAGARPK-p;u|GGPTTPLSPTRLSRL-p;u|ADALPEHSPAKTSAV-p;u|AIQGPEDSPSRQSRR-p;u	KLDNTPASPPRSPAE-p;u|TPASPPRSPAEPNDI-p;u|SVPEFPLSPPKKKDL-p;u|PSDSAVHSPFTKRQA-p;u|DGSGSPHSPHQLSSK-p;u|DSRSLSYSPVERRRP-p;u|ESEVSSVSPLKNKHP-p;u|SFLSEPSSPGRTKTT-p;u|_MEDLDQSPLVSSSD-p;u|LSQSSDSSPTRNSEP-p;u|SSDNQSSSPQPAQQK-p;u|SLNTGSSSPRGVEEP-p;u|EEGQNGSSPKSKTKW-p;u|PGEDFPASPQRRNTA-p;u|TPVSPAPSPTRGFGK-p;u|LPRKRSRSRSPLAIR-p;u|RIDFTPVSPAPSPTR-p;u|EEEDEALSPAKGQKP-p;u|ERVSGRTSPPLLDRA-p;u|GNDPLTSSPGRSSRR-p;u|PEEGCQGSPQRRGPL-p;u|RRDYDDMSPRRGPPP-p;u|DMEGGISSPVKKTEM-p;u|LAEAALESPRPALVR-p;u|ASAVSELSPRERSPA-p;u|PPPPPLESSPRVKSP-p;u|QPEPGAASPQRQQDL-p;u|IPVSPAPSPTRGIGK-p;u|ESVEGFLSPSRCGSR-p;u|RIDFIPVSPAPSPTR-p;u|QQDLHLESPQRQPEY-p;u|LTPSGDVSPVKPLSR-p;u|AEEAAGASPAKANGQ-p;u|GPQPPTVSPIRSSRP-p;u|SFPDDATSPLQENRN-p;u|KTSDIFGSPVTATSR-p;u|GFSVVADTPELQRIK-p;u|AIQGPEDSPSRQSRR-p;u|GGPTTPLSPTRLSRL-p;u|ADALPEHSPAKTSAV-p;u	8	0.0488798	0.587992	0.0040404	0.00785855	0.0428016	0.880412	0.001	0.001	0.131704	0.732216	0.0194849	0.0412073	0.131802	0.948136	0.0054375	0.00855	-2.493	-0.7127	-3.4396	-3.0878	-2.3687	0.1611	-5.8527	-5.2136	-1.64635	-1.17575	-2.32591	-2.01799	-1.74891	-0.464271	-3.60432	-2.9864	0.049846	0.119848	0.0100116	0.0217959	0.040153	0.321227	0.000156488	0.00141139	0.135264	0.215727	0.0600697	0.120229	0.158973	0.40313	0.00298125	0.0296489
KINASE-iKiP_CDC7-DBF4	n=27|Q9Y4E1-3.S.976|P35241.S.533|P55209.S.10|Q9UHR5-2.S.43|O00311.S.277|O00311.S.296|O00311.S.297|P07237.S.88|P15531.S.120|P16989.S.204|P18583-6.S.154|Q07021.S.213|Q5JSZ5.S.1136|Q5JSZ5.S.1139|Q8NC51.S.391|Q8NC51.S.243|Q99614.S.89|Q99614.S.90|Q99733.S.12|Q9H1E3.S.113|Q9UBU7.S.413|Q9UBU7.S.420|Q9UBU7.S.312|Q9UBU7.S.357|Q9UBU7.S.359|Q15527.T.190|Q9UBU7.T.553	27	22.2	18.5	22.2	25.9	22.2	18.5	22.2	25.9	RVASETHSEGSEYEE-p;u|SETHSEGSEYEELPK-p;u|EEKGGLVSDAYGEDD-p;u|SFSDGVPSDSVEAAK-p;u|MLMEDVGSEEEQEEE-p;u|STEDGDGTDDFLTDK-p;u	RVASETHSEGSEYEE-p;u|EEKGGLVSDAYGEDD-p;u|STEDGDGTDDFLTDK-p;u|SFSDGVPSDSVEAAK-p;u|MLMEDVGSEEEQEEE-p;u	SETHSEGSEYEELPK-p;u|RVASETHSEGSEYEE-p;u|MLMEDVGSEEEQEEE-p;u|STEDGDGTDDFLTDK-p;u|EEEGSGSSEGFDPPA-p;u|SFSDGVPSDSVEAAK-p;u	SETHSEGSEYEELPK-p;u|RVASETHSEGSEYEE-p;u|SFSDGVPSDSVEAAK-p;u|MLMEDVGSEEEQEEE-p;u|DIDNKEQSELDQDLD-p;u|STEDGDGTDDFLTDK-p;u|EEEGSGSSEGFDPPA-p;u	RVASETHSEGSEYEE-p;u|SETHSEGSEYEELPK-p;u|STEDGDGTDDFLTDK-p;u|EEKGGLVSDAYGEDD-p;u|MLMEDVGSEEEQEEE-p;u|SFSDGVPSDSVEAAK-p;u	RVASETHSEGSEYEE-p;u|EEKGGLVSDAYGEDD-p;u|STEDGDGTDDFLTDK-p;u|MLMEDVGSEEEQEEE-p;u|SFSDGVPSDSVEAAK-p;u	SETHSEGSEYEELPK-p;u|RVASETHSEGSEYEE-p;u|STEDGDGTDDFLTDK-p;u|EEEGSGSSEGFDPPA-p;u|MLMEDVGSEEEQEEE-p;u|SFSDGVPSDSVEAAK-p;u	SETHSEGSEYEELPK-p;u|RVASETHSEGSEYEE-p;u|SFSDGVPSDSVEAAK-p;u|DIDNKEQSELDQDLD-p;u|MLMEDVGSEEEQEEE-p;u|EEEGSGSSEGFDPPA-p;u|STEDGDGTDDFLTDK-p;u	8	0.00199601	0.141684	0.602	0.387226	0.00592885	0.547284	0.717647	0.129032	0.010953	0.243366	0.770206	0.59121	0.0331284	0.704403	0.79032	0.298169	3.1798	1.8635	0.6267	1.1104	3.1229	0.7835	0.4627	1.8839	1.27008	0.21722	0.489761	0.180251	1.45915	0.0659243	0.160416	0.780155	0.102027	0.414018	0.312152	0.428478	0.0722616	0.473719	0.436277	0.21765	0.232863	0.445311	0.402102	0.472708	0.215673	0.48672	0.460073	0.385497
KINASE-iKiP_CDK1-CCNB1	n=253|P46379-3.S.1147|Q4V328-4.S.624|P52701-2.S.292|Q96T37-4.S.250|Q13098-5.S.470|Q9BUJ2-3.S.398|P09234.S.17|Q9UBF8-2.S.258|Q9Y2X7.S.362|Q14160.S.1437|Q14160.S.1232|Q14160.S.1448|P49327.S.286|Q7Z4S6-6.S.1239|P08651-4.S.304|P62273.S.9|P08237-2.S.636|P16949.S.38|O43237-2.S.117|Q9C086.S.63|Q86WB0.S.335|Q86WB0.S.344|Q86WB0.S.370|O95359-6.S.395|O95359-6.S.399|P35611-5.S.465|Q86VM9.S.613|Q9H0C8.S.13|Q8WWI1-3.S.345|P11142.S.85|O15027-5.S.1905|Q9H4A3-2.S.1014|Q9UGV2-3.S.252|Q9UGV2-3.S.272|Q13573.S.224|Q13573.S.234|Q92879-5.S.161|Q14103-3.S.190|Q9UBK8-2.S.171|Q69YN4-3.S.1579|Q9H910.S.75|Q9H910.S.97|Q9UPN3-5.S.2956|P84098.S.13|Q8IWX8.S.815|Q07020.S.130|Q9BXR0-2.S.139|P14314-2.S.439|P17706-3.S.304|O00151.S.130|O00151.S.90|O14497-2.S.363|O14745.S.280|O15234.S.265|O15371-2.S.259|O60292.S.158|O94776.S.435|O95218-2.S.307|O95297-4.S.86|O95400.S.194|O95425-2.S.494|O95747.S.359|P00338.S.310|P02545-6.S.390|P05023.S.722|P05023.S.228|P05387.S.17|P06748-2.S.70|P07814.S.886|P07858.S.216|P10809.S.247|P10809.S.70|P13639.S.595|P13807-2.S.663|P14625.S.552|P14866.S.101|P19338.S.563|P20700.S.23|P21333-2.S.1533|P21333-2.S.2311|P21333-2.S.2319|P21333-2.S.1630|P23396.S.224|P23921.S.559|P25054-2.S.999|P26358-3.S.378|P29966.S.26|P29966.S.27|P30048-2.S.219|P30048-2.S.225|P33316.S.99|P34932.S.408|P39019.S.93|P42677.S.11|P46937-5.S.313|P47756-2.S.207|P49589-3.S.102|P49736.S.27|P51116.S.542|P52292.S.62|P53396.S.481|P55809.S.170|P61978-3.S.260|P78316.S.96|P78347-2.S.210|Q00839-2.S.252|Q02790.S.26|Q08752.S.5|Q08AD1-2.S.1292|Q09666.S.41|Q12792.S.143|Q12931-2.S.515|Q13045-2.S.801|Q13200.S.16|Q13242.S.211|Q13242.S.216|Q13263.S.756|Q13884-2.S.87|Q14676-3.S.780|Q14C86-2.S.466|Q15003.S.81|Q15067-2.S.26|Q15084-3.S.245|Q15154-5.S.69|Q15181.S.248|Q15181.S.250|Q15477.S.245|Q15637-4.S.80|Q15648.S.1479|Q16762.S.38|Q1ED39.S.42|Q32MZ4-3.S.677|Q5JSH3-2.S.27|Q92530.S.152|Q92530.S.153|Q5R3I4.S.5|Q5SW79.S.1529|Q8NFF5-2.S.466|Q5T4S7-3.S.619|Q5T4S7-3.S.178|Q5T5Y3-2.S.285|Q5UIP0.S.2161|Q5VT52-2.S.928|Q5VV41.S.191|Q8TEW0-4.S.728|Q68CZ2.S.660|Q6UW78.S.92|Q6Y7W6.S.189|Q7Z309.S.119|Q7Z5K2.S.221|Q7Z5K2.S.226|Q7Z5L9.S.175|Q86W92-3.S.846|Q8IWS0-5.S.120|Q8IWS0-5.S.121|Q8N556.S.264|Q8N684-2.S.196|Q8NDC0.S.15|Q8NE71.S.22|Q8TAP8.S.47|Q8TAP8.S.52|Q8TCS8.S.754|Q8TD19.S.29|Q8TD19.S.868|Q8TD19.S.869|Q8WVM8-2.S.211|Q92973-2.S.331|Q96C90.S.32|Q96E09.S.143|Q96E09.S.147|Q96MH2.S.69|Q96MH2.S.71|Q96TA1-2.S.628|Q96TA1-2.S.633|Q99733.S.54|Q9BQG0-2.S.11|Q9BQG0-2.S.1163|Q9BRP1.S.20|Q9C0C2.S.494|Q9H1E3.S.214|Q9H2D6-5.S.183|Q9H773.S.85|Q9HC35.S.146|Q9NPI6-2.S.485|Q9NQC3.S.7|Q9NQC3.S.15|Q9NTJ3.S.22|Q9NY27-2.S.169|Q9NYB0.S.203|Q9NZT2-2.S.378|Q9P2J5.S.396|Q9UJU6.S.232|Q9UKI8.S.159|Q9UNE7.S.137|Q9UNZ2.S.272|Q9UQ35.S.2694|Q9UQ35.S.1320|Q9UQ35.S.1326|Q9UQ35.S.1552|Q9UQ35.S.2398|Q9Y2V2.S.41|Q9Y2X3.S.514|Q9Y490.S.423|Q9Y6G9.S.207|P17980.S.376|Q16881.T.413|Q9UI10-3.T.85|Q9HBL0.T.775|Q14980.T.2000|P49327.T.2204|P46777.T.177|Q96GN5-5.T.83|Q86WB0.T.387|C9JZU6.T.11|Q9UPQ0-3.T.56|P60866.T.9|Q9UKV3-5.T.254|P27816.T.571|Q5H9R7-4.T.551|Q9NZJ0.T.429|P55209.T.62|Q7Z460-2.T.1071|Q14103-3.T.193|Q6P996-3.T.600|Q92785.T.176|P62195-2.T.101|P17544-4.T.51|Q15642-2.T.302|P06493.T.161|P06733.T.100|P07437.T.55|P07814.T.737|P07814.T.898|P10412.T.18|P20700.T.20|P20700.T.575|P23396.T.221|P25205.T.722|P54105.T.223|Q13439-5.T.31|Q14240.T.159|Q14676-3.T.150|Q14847.T.104|Q14C86-2.T.470|Q5JSH3-2.T.94|Q7Z309.T.112|Q8WUM4.T.741|Q99459.T.385|Q99459.T.396|Q99733.T.51|Q9NR30.T.315|Q9NZB2-4.T.945|Q9UQ35.T.1106	253	34	35.2	37.5	37.5	34	35.2	37.5	37.5	RSQDATFSPGSEQAE-p;u|RDPAQPMSPGEATQS-p;u|IRKPRYGSPPQRDPN-p;u|TPVSPAPSPTRGFGK-p;u|LLGDAPVSPSSQKLK-p;u|RPEPEAASPTTRTRP-p;u|RLDGLVETPTGYIES-p;u|EIPSATQSPISKKRK-p;u|AKDLLHPSPEEEKRK-p;u|TSRQSPASPPPLGGG-p;u|LSPAFDHSPNKIMTE-p;u|PPNPEDRSPSPEPIY-p;u|APAPAEKTPVKKKAR-p;u|SSIDRELSPEGPGKE-p;u|PEEGCQGSPQRRGPL-p;u|KDEILPTTPISEQKG-p;u|ESSGVENSPAGARPK-p;u|EEDEEPESPPEKKTS-p;u|KLDNTPASPPRSPAE-p;u|TPASPPRSPAEPNDI-p;u|PFEASPESPPPASPD-p;u|ESEVSSVSPLKNKHP-p;u|EEGPPPPSPDGASSD-p;u|LSQSSDSSPTRNSEP-p;u|NAEAVLQSPGLSGKV-p;u|QQGKSLSSPTDNLEL-p;u|DNIPEMPSPKKMHQG-p;u|RRDYDDMSPRRGPPP-p;u|QFGKRPESPSEISPI-p;u|DLPEPERSPRPAAGK-p;u|EDRPEPLSPKESKKR-p;u|EAMNYEGSPIKVTLA-p;u|MPQDSVPSPRSLQGK-p;u|PESPPPASPDGVTEI-p;u|GGPTTPLSPTRLSRL-p;u|SRAGGPTTPLSPTRL-p;u|PPPPPLESSPRVKSP-p;u|FGSRSRQTPSPDVVL-p;u|KELSDQATASPIVAR-p;u|PLVSSSDSPPRPQPA-p;u|APVQPQQSPAAAPGG-p;u|ELQGPRGSPNARSQP-p;u|PGEDFPASPQRRNTA-p;u|SPYQSRGSPHYFSPF-p;u|RGSPHYFSPFRPY__-p;u|LAEAALESPRPALVR-p;u|ERVSGRTSPPLLDRA-p;u|PPELNRQSPNPRRGH-p;u|LAELEQNSPKIQKVK-p;u|IGDGESTSPSDKVVK-p;u|SVPEFPLSPPKKKDL-p;u|EEERLRLSPSPTSQR-p;u|TQPPLSLSPAPETKR-p;u|KSPPREGSQGELTPA-p;u|EHKELSNSPLRENSF-p;u|LGVWRLDSPPPSPIT-p;u|GRRRRSRSRSPTPPS-p;u|NSPLRENSFGSPLEF-p;u|SFPDDATSPLQENRN-p;u|GNDPLTSSPGRSSRR-p;u|KTSDIFGSPVTATSR-p;u|FKDFAARSPSASITD-p;u|EEMPQVHTPKTADSQ-p;u|EEGQNGSSPKSKTKW-p;u|QEQGGEASPQRTWEQ-p;u|PFVVPVASPSGDARR-p;u|DLERKASSPSPLTIG-p;u|PQIRASPSPQPSSQP-p;u|DPEFPRASPRALGLT-p;u|RIDFIPVSPAPSPTR-p;u|IPVSPAPSPTRGIGK-p;u|_MEDLDQSPLVSSSD-p;u|GGGQRSLSPGGAALG-p;u|EDQKELASPVSPELR-p;u|ESVEGFLSPSRCGSR-p;u|RSEHKVWSPLVTEEG-p;u|LDVKPSASPQERSES-p;u|RLDNVPHTPSSYIET-p;u|LTLANNVTPAKDVPP-p;u|PESPSEISPIKGSVR-p;u|DSRSLSYSPVERRRP-p;u|GEAAVASSPSKANGQ-p;u|AGRRFIVSPVPESRL-p;u|VQEVTQNSPAARTGV-p;u|LRGNVVPSPLPTRRT-p;u|ADALPEHSPAKTSAV-p;u	PFEASPESPPPASPD-p;u|PESPPPASPDGVTEI-p;u|TSRQSPASPPPLGGG-p;u|IRKPRYGSPPQRDPN-p;u|DLPEPERSPRPAAGK-p;u|RSQDATFSPGSEQAE-p;u|TPVSPAPSPTRGFGK-p;u|_MEDLDQSPLVSSSD-p;u|LLGDAPVSPSSQKLK-p;u|KLDNTPASPPRSPAE-p;u|TPASPPRSPAEPNDI-p;u|RIDFIPVSPAPSPTR-p;u|IPVSPAPSPTRGIGK-p;u|LGVWRLDSPPPSPIT-p;u|RDPAQPMSPGEATQS-p;u|AKDLLHPSPEEEKRK-p;u|RLDGLVETPTGYIES-p;u|SSIDRELSPEGPGKE-p;u|FKDFAARSPSASITD-p;u|TQPPLSLSPAPETKR-p;u|EIPSATQSPISKKRK-p;u|ESSGVENSPAGARPK-p;u|SVPEFPLSPPKKKDL-p;u|PPNPEDRSPSPEPIY-p;u|LSPAFDHSPNKIMTE-p;u|KDEILPTTPISEQKG-p;u|LAEAALESPRPALVR-p;u|EEGPPPPSPDGASSD-p;u|EDRPEPLSPKESKKR-p;u|ESEVSSVSPLKNKHP-p;u|IIEQSWGSPKVTKDG-p;u|PGEDFPASPQRRNTA-p;u|LSQSSDSSPTRNSEP-p;u|EEDEEPESPPEKKTS-p;u|MPQDSVPSPRSLQGK-p;u|APAPAEKTPVKKKAR-p;u|RRDYDDMSPRRGPPP-p;u|NAEAVLQSPGLSGKV-p;u|RPEPEAASPTTRTRP-p;u|DNIPEMPSPKKMHQG-p;u|PPPPPLESSPRVKSP-p;u|SFPDDATSPLQENRN-p;u|EAMNYEGSPIKVTLA-p;u|QFGKRPESPSEISPI-p;u|ERVSGRTSPPLLDRA-p;u|LRGNVVPSPLPTRRT-p;u|RSEHKVWSPLVTEEG-p;u|FGSRSRQTPSPDVVL-p;u|PLVSSSDSPPRPQPA-p;u|SRAGGPTTPLSPTRL-p;u|ELQGPRGSPNARSQP-p;u|APVQPQQSPAAAPGG-p;u|AEKSYQNSPSSDDGI-p;u|EHELEPSSPKSKKKS-p;u|EHKELSNSPLRENSF-p;u|QEQGGEASPQRTWEQ-p;u|SFLSEPSSPGRTKTT-p;u|RGSPHYFSPFRPY__-p;u|VQEVTQNSPAARTGV-p;u|KSPPREGSQGELTPA-p;u|EEERLRLSPSPTSQR-p;u|NSPLRENSFGSPLEF-p;u|LDVKPSASPQERSES-p;u|IGDGESTSPSDKVVK-p;u|PPELNRQSPNPRRGH-p;u|SPYQSRGSPHYFSPF-p;u|KTSDIFGSPVTATSR-p;u|GNDPLTSSPGRSSRR-p;u|RLDNVPHTPSSYIET-p;u|QQGKSLSSPTDNLEL-p;u|GGPTTPLSPTRLSRL-p;u|GGGQRSLSPGGAALG-p;u|EEGQNGSSPKSKTKW-p;u|EEMPQVHTPKTADSQ-p;u|PFVVPVASPSGDARR-p;u|EDQKELASPVSPELR-p;u|GRRRRSRSRSPTPPS-p;u|DSRSLSYSPVERRRP-p;u|ESVEGFLSPSRCGSR-p;u|LAELEQNSPKIQKVK-p;u|LTLANNVTPAKDVPP-p;u|DPEFPRASPRALGLT-p;u|PQIRASPSPQPSSQP-p;u|PESPSEISPIKGSVR-p;u|PGEAAVASSPSKANG-p;u|DLERKASSPSPLTIG-p;u|GEAAVASSPSKANGQ-p;u|AGRRFIVSPVPESRL-p;u|ADALPEHSPAKTSAV-p;u	PFEASPESPPPASPD-p;u|PESPPPASPDGVTEI-p;u|_MEDLDQSPLVSSSD-p;u|GSEQAEKSPGPIVSR-p;u|IIEQSWGSPKVTKDG-p;u|SVPEFPLSPPKKKDL-p;u|STPSEPLSPTSSLGE-p;u|EDRPEPLSPKESKKR-p;u|TSRQSPASPPPLGGG-p;u|FKDFAARSPSASITD-p;u|KIPRGPPSPPAPVMH-p;u|RPEPEAASPTTRTRP-p;u|LGVWRLDSPPPSPIT-p;u|GGGYPVGSPGKVGLS-p;u|ESEVSSVSPLKNKHP-p;u|RSQDATFSPGSEQAE-p;u|PLKGGLNTPLHESDF-p;u|ESDFSGVTPQRQVVQ-p;u|EEGPPPPSPDGASSD-p;u|LLGDAPVSPSSQKLK-p;u|PPNPEDRSPSPEPIY-p;u|KSPPREGSQGELTPA-p;u|TQPPLSLSPAPETKR-p;u|KLDNTPASPPRSPAE-p;u|TPASPPRSPAEPNDI-p;u|APAPAEKTPVKKKAR-p;u|TPVSPAPSPTRGFGK-p;u|EEDEEPESPPEKKTS-p;u|APVQPQQSPAAAPGG-p;u|EIPSATQSPISKKRK-p;u|LAEAALESPRPALVR-p;u|RDPAQPMSPGEATQS-p;u|KDEILPTTPISEQKG-p;u|MPQDSVPSPRSLQGK-p;u|LRGNVVPSPLPTRRT-p;u|GDEEVPRSPFKVKVL-p;u|AEKSYQNSPSSDDGI-p;u|LSPAFDHSPNKIMTE-p;u|DNIPEMPSPKKMHQG-p;u|QFGKRPESPSEISPI-p;u|PESPSEISPIKGSVR-p;u|GNDPLTSSPGRSSRR-p;u|LSQSSDSSPTRNSEP-p;u|MDKSPFNSPSPQDSP-p;u|RRDYDDMSPRRGPPP-p;u|EEGQNGSSPKSKTKW-p;u|EEMPQVHTPKTADSQ-p;u|DPEFPRASPRALGLT-p;u|PGEDFPASPQRRNTA-p;u|EDQKELASPVSPELR-p;u|GFSVVADTPELQRIK-p;u|PLVSSSDSPPRPQPA-p;u|AKDLLHPSPEEEKRK-p;u|LDVKPSASPQERSES-p;u|ERVSGRTSPPLLDRA-p;u|PPPPPLESSPRVKSP-p;u|ESVEGFLSPSRCGSR-p;u|EEERLRLSPSPTSQR-p;u|EAMNYEGSPIKVTLA-p;u|GRRRRSRSRSPTPPS-p;u|PPELNRQSPNPRRGH-p;u|PGEAAVASSPSKANG-p;u|NAEAVLQSPGLSGKV-p;u|ELQGPRGSPNARSQP-p;u|DSRSLSYSPVERRRP-p;u|EHKELSNSPLRENSF-p;u|IRKPRYGSPPQRDPN-p;u|IGDGESTSPSDKVVK-p;u|PFVVPVASPSGDARR-p;u|RGSPHYFSPFRPY__-p;u|SFPDDATSPLQENRN-p;u|RSEHKVWSPLVTEEG-p;u|SFLSEPSSPGRTKTT-p;u|LAELEQNSPKIQKVK-p;u|NSPLRENSFGSPLEF-p;u|NDISPESSPGVGRRR-p;u|IPVSPAPSPTRGIGK-p;u|GGGQRSLSPGGAALG-p;u|QQGKSLSSPTDNLEL-p;u|KTSDIFGSPVTATSR-p;u|RLDGLVETPTGYIES-p;u|GEAAVASSPSKANGQ-p;u|RIDFIPVSPAPSPTR-p;u|DLPEPERSPRPAAGK-p;u|SPYQSRGSPHYFSPF-p;u|VQEVTQNSPAARTGV-p;u|SRAGGPTTPLSPTRL-p;u|ESSGVENSPAGARPK-p;u|FGSRSRQTPSPDVVL-p;u|LTLANNVTPAKDVPP-p;u|SAMPFTASPASSTTA-p;u|PQIRASPSPQPSSQP-p;u|DLERKASSPSPLTIG-p;u|GGPTTPLSPTRLSRL-p;u|ADALPEHSPAKTSAV-p;u	PFEASPESPPPASPD-p;u|PESPPPASPDGVTEI-p;u|RSQDATFSPGSEQAE-p;u|TSRQSPASPPPLGGG-p;u|STPSEPLSPTSSLGE-p;u|MDKSPFNSPSPQDSP-p;u|LGVWRLDSPPPSPIT-p;u|GGGYPVGSPGKVGLS-p;u|FKDFAARSPSASITD-p;u|SVPEFPLSPPKKKDL-p;u|EDRPEPLSPKESKKR-p;u|TPVSPAPSPTRGFGK-p;u|TQPPLSLSPAPETKR-p;u|KLDNTPASPPRSPAE-p;u|TPASPPRSPAEPNDI-p;u|KIPRGPPSPPAPVMH-p;u|KDEILPTTPISEQKG-p;u|DNIPEMPSPKKMHQG-p;u|EEDEEPESPPEKKTS-p;u|PPNPEDRSPSPEPIY-p;u|DPEFPRASPRALGLT-p;u|AKDLLHPSPEEEKRK-p;u|LLGDAPVSPSSQKLK-p;u|EEGPPPPSPDGASSD-p;u|RRDYDDMSPRRGPPP-p;u|PPELNRQSPNPRRGH-p;u|ESEVSSVSPLKNKHP-p;u|AEKSYQNSPSSDDGI-p;u|LRGNVVPSPLPTRRT-p;u|PESPSEISPIKGSVR-p;u|LAEAALESPRPALVR-p;u|EEGQNGSSPKSKTKW-p;u|LSQSSDSSPTRNSEP-p;u|EEMPQVHTPKTADSQ-p;u|MPQDSVPSPRSLQGK-p;u|LDVKPSASPQERSES-p;u|IIEQSWGSPKVTKDG-p;u|ERVSGRTSPPLLDRA-p;u|EIPSATQSPISKKRK-p;u|LSPAFDHSPNKIMTE-p;u|GFSVVADTPELQRIK-p;u|PLVSSSDSPPRPQPA-p;u|IRKPRYGSPPQRDPN-p;u|APVQPQQSPAAAPGG-p;u|PGEDFPASPQRRNTA-p;u|APAPAEKTPVKKKAR-p;u|RDPAQPMSPGEATQS-p;u|ESVEGFLSPSRCGSR-p;u|PLKGGLNTPLHESDF-p;u|ESDFSGVTPQRQVVQ-p;u|GNDPLTSSPGRSSRR-p;u|PQIRASPSPQPSSQP-p;u|_MEDLDQSPLVSSSD-p;u|DSRSLSYSPVERRRP-p;u|EHKELSNSPLRENSF-p;u|QFGKRPESPSEISPI-p;u|NSPLRENSFGSPLEF-p;u|GRRRRSRSRSPTPPS-p;u|NAEAVLQSPGLSGKV-p;u|PPPPPLESSPRVKSP-p;u|EDQKELASPVSPELR-p;u|QQGKSLSSPTDNLEL-p;u|IGDGESTSPSDKVVK-p;u|SAMPFTASPASSTTA-p;u|ELQGPRGSPNARSQP-p;u|EAMNYEGSPIKVTLA-p;u|IPVSPAPSPTRGIGK-p;u|EEERLRLSPSPTSQR-p;u|RIDFIPVSPAPSPTR-p;u|RLDGLVETPTGYIES-p;u|RGSPHYFSPFRPY__-p;u|KTSDIFGSPVTATSR-p;u|AGRRFIVSPVPESRL-p;u|RSEHKVWSPLVTEEG-p;u|LAELEQNSPKIQKVK-p;u|GEAAVASSPSKANGQ-p;u|SFPDDATSPLQENRN-p;u|GDEEVPRSPFKVKVL-p;u|GGGQRSLSPGGAALG-p;u|PEEGCQGSPQRRGPL-p;u|SFLSEPSSPGRTKTT-p;u|GGPTTPLSPTRLSRL-p;u|SRAGGPTTPLSPTRL-p;u|PFVVPVASPSGDARR-p;u|LTLANNVTPAKDVPP-p;u|NVPHTPSSYIETLPK-p;u|RLDNVPHTPSSYIET-p;u|PGEAAVASSPSKANG-p;u|SPYQSRGSPHYFSPF-p;u|DLERKASSPSPLTIG-p;u|FGSRSRQTPSPDVVL-p;u|VQEVTQNSPAARTGV-p;u|NDISPESSPGVGRRR-p;u|RPEPEAASPTTRTRP-p;u|ADALPEHSPAKTSAV-p;u	LRGNVVPSPLPTRRT-p;u|RSQDATFSPGSEQAE-p;u|PESPPPASPDGVTEI-p;u|PFEASPESPPPASPD-p;u|EDQKELASPVSPELR-p;u|APAPAEKTPVKKKAR-p;u|RRDYDDMSPRRGPPP-p;u|KLDNTPASPPRSPAE-p;u|TPASPPRSPAEPNDI-p;u|RPEPEAASPTTRTRP-p;u|LTLANNVTPAKDVPP-p;u|RDPAQPMSPGEATQS-p;u|LGVWRLDSPPPSPIT-p;u|PFVVPVASPSGDARR-p;u|DLPEPERSPRPAAGK-p;u|PEEGCQGSPQRRGPL-p;u|KDEILPTTPISEQKG-p;u|FKDFAARSPSASITD-p;u|NSPLRENSFGSPLEF-p;u|KSPPREGSQGELTPA-p;u|RIDFIPVSPAPSPTR-p;u|IPVSPAPSPTRGIGK-p;u|SVPEFPLSPPKKKDL-p;u|EAMNYEGSPIKVTLA-p;u|EEDEEPESPPEKKTS-p;u|MPQDSVPSPRSLQGK-p;u|QFGKRPESPSEISPI-p;u|LAELEQNSPKIQKVK-p;u|QQGKSLSSPTDNLEL-p;u|AKDLLHPSPEEEKRK-p;u|EEERLRLSPSPTSQR-p;u|GGGQRSLSPGGAALG-p;u|SSIDRELSPEGPGKE-p;u|APVQPQQSPAAAPGG-p;u|LLGDAPVSPSSQKLK-p;u|RLDGLVETPTGYIES-p;u|EDRPEPLSPKESKKR-p;u|EEGPPPPSPDGASSD-p;u|NAEAVLQSPGLSGKV-p;u|TQPPLSLSPAPETKR-p;u|GGPTTPLSPTRLSRL-p;u|SRAGGPTTPLSPTRL-p;u|EIPSATQSPISKKRK-p;u|PPNPEDRSPSPEPIY-p;u|LSQSSDSSPTRNSEP-p;u|EEMPQVHTPKTADSQ-p;u|RSEHKVWSPLVTEEG-p;u|DNIPEMPSPKKMHQG-p;u|PLVSSSDSPPRPQPA-p;u|SPYQSRGSPHYFSPF-p;u|RGSPHYFSPFRPY__-p;u|TPVSPAPSPTRGFGK-p;u|PPELNRQSPNPRRGH-p;u|LSPAFDHSPNKIMTE-p;u|ESEVSSVSPLKNKHP-p;u|IGDGESTSPSDKVVK-p;u|EEGQNGSSPKSKTKW-p;u|ESSGVENSPAGARPK-p;u|VQEVTQNSPAARTGV-p;u|LAEAALESPRPALVR-p;u|KELSDQATASPIVAR-p;u|PPPPPLESSPRVKSP-p;u|PGEDFPASPQRRNTA-p;u|GNDPLTSSPGRSSRR-p;u|ELQGPRGSPNARSQP-p;u|PQIRASPSPQPSSQP-p;u|KTSDIFGSPVTATSR-p;u|FGSRSRQTPSPDVVL-p;u|IRKPRYGSPPQRDPN-p;u|QEQGGEASPQRTWEQ-p;u|EHKELSNSPLRENSF-p;u|_MEDLDQSPLVSSSD-p;u|ERVSGRTSPPLLDRA-p;u|DLERKASSPSPLTIG-p;u|SFPDDATSPLQENRN-p;u|LDVKPSASPQERSES-p;u|DPEFPRASPRALGLT-p;u|GRRRRSRSRSPTPPS-p;u|AGRRFIVSPVPESRL-p;u|DSRSLSYSPVERRRP-p;u|ESVEGFLSPSRCGSR-p;u|GEAAVASSPSKANGQ-p;u|TSRQSPASPPPLGGG-p;u|PESPSEISPIKGSVR-p;u|RLDNVPHTPSSYIET-p;u|ADALPEHSPAKTSAV-p;u	_MEDLDQSPLVSSSD-p;u|PFEASPESPPPASPD-p;u|RIDFIPVSPAPSPTR-p;u|IPVSPAPSPTRGIGK-p;u|IIEQSWGSPKVTKDG-p;u|PESPPPASPDGVTEI-p;u|TSRQSPASPPPLGGG-p;u|DLPEPERSPRPAAGK-p;u|FKDFAARSPSASITD-p;u|RRDYDDMSPRRGPPP-p;u|SVPEFPLSPPKKKDL-p;u|LGVWRLDSPPPSPIT-p;u|RPEPEAASPTTRTRP-p;u|KSPPREGSQGELTPA-p;u|KLDNTPASPPRSPAE-p;u|TPASPPRSPAEPNDI-p;u|VQEVTQNSPAARTGV-p;u|RSQDATFSPGSEQAE-p;u|LAEAALESPRPALVR-p;u|RSEHKVWSPLVTEEG-p;u|NSPLRENSFGSPLEF-p;u|TPVSPAPSPTRGFGK-p;u|PFVVPVASPSGDARR-p;u|TQPPLSLSPAPETKR-p;u|EHELEPSSPKSKKKS-p;u|RDPAQPMSPGEATQS-p;u|APAPAEKTPVKKKAR-p;u|EEGPPPPSPDGASSD-p;u|MPQDSVPSPRSLQGK-p;u|SSIDRELSPEGPGKE-p;u|EDRPEPLSPKESKKR-p;u|LLGDAPVSPSSQKLK-p;u|KDEILPTTPISEQKG-p;u|EEERLRLSPSPTSQR-p;u|EEMPQVHTPKTADSQ-p;u|SRAGGPTTPLSPTRL-p;u|EEDEEPESPPEKKTS-p;u|EDQKELASPVSPELR-p;u|EAMNYEGSPIKVTLA-p;u|ESSGVENSPAGARPK-p;u|LSQSSDSSPTRNSEP-p;u|RLDGLVETPTGYIES-p;u|PPELNRQSPNPRRGH-p;u|QFGKRPESPSEISPI-p;u|LDVKPSASPQERSES-p;u|APVQPQQSPAAAPGG-p;u|NAEAVLQSPGLSGKV-p;u|IGDGESTSPSDKVVK-p;u|LAELEQNSPKIQKVK-p;u|PLVSSSDSPPRPQPA-p;u|KTSDIFGSPVTATSR-p;u|DNIPEMPSPKKMHQG-p;u|ESEVSSVSPLKNKHP-p;u|GGGQRSLSPGGAALG-p;u|PPPPPLESSPRVKSP-p;u|GGPTTPLSPTRLSRL-p;u|AKDLLHPSPEEEKRK-p;u|PPNPEDRSPSPEPIY-p;u|SPYQSRGSPHYFSPF-p;u|GNDPLTSSPGRSSRR-p;u|PGEDFPASPQRRNTA-p;u|SFPDDATSPLQENRN-p;u|EIPSATQSPISKKRK-p;u|PESPSEISPIKGSVR-p;u|ELQGPRGSPNARSQP-p;u|DSRSLSYSPVERRRP-p;u|RGSPHYFSPFRPY__-p;u|QEQGGEASPQRTWEQ-p;u|SFLSEPSSPGRTKTT-p;u|AEKSYQNSPSSDDGI-p;u|EEGQNGSSPKSKTKW-p;u|IRKPRYGSPPQRDPN-p;u|LSPAFDHSPNKIMTE-p;u|ERVSGRTSPPLLDRA-p;u|AGRRFIVSPVPESRL-p;u|FGSRSRQTPSPDVVL-p;u|EHKELSNSPLRENSF-p;u|QQGKSLSSPTDNLEL-p;u|LTLANNVTPAKDVPP-p;u|LRGNVVPSPLPTRRT-p;u|ESVEGFLSPSRCGSR-p;u|PGEAAVASSPSKANG-p;u|GEAAVASSPSKANGQ-p;u|GRRRRSRSRSPTPPS-p;u|PQIRASPSPQPSSQP-p;u|DLERKASSPSPLTIG-p;u|DPEFPRASPRALGLT-p;u|RLDNVPHTPSSYIET-p;u|ADALPEHSPAKTSAV-p;u	PFEASPESPPPASPD-p;u|PESPPPASPDGVTEI-p;u|_MEDLDQSPLVSSSD-p;u|GSEQAEKSPGPIVSR-p;u|FKDFAARSPSASITD-p;u|STPSEPLSPTSSLGE-p;u|MDKSPFNSPSPQDSP-p;u|LTLANNVTPAKDVPP-p;u|LGVWRLDSPPPSPIT-p;u|SAMPFTASPASSTTA-p;u|SVPEFPLSPPKKKDL-p;u|TSRQSPASPPPLGGG-p;u|EDRPEPLSPKESKKR-p;u|RSQDATFSPGSEQAE-p;u|PLKGGLNTPLHESDF-p;u|ESDFSGVTPQRQVVQ-p;u|KLDNTPASPPRSPAE-p;u|TPASPPRSPAEPNDI-p;u|RPEPEAASPTTRTRP-p;u|IIEQSWGSPKVTKDG-p;u|GGGYPVGSPGKVGLS-p;u|LDVKPSASPQERSES-p;u|GDEEVPRSPFKVKVL-p;u|KDEILPTTPISEQKG-p;u|TQPPLSLSPAPETKR-p;u|KSPPREGSQGELTPA-p;u|KIPRGPPSPPAPVMH-p;u|EEGPPPPSPDGASSD-p;u|DPEFPRASPRALGLT-p;u|DNIPEMPSPKKMHQG-p;u|LAELEQNSPKIQKVK-p;u|PFVVPVASPSGDARR-p;u|LRGNVVPSPLPTRRT-p;u|LLGDAPVSPSSQKLK-p;u|NSPLRENSFGSPLEF-p;u|PESPSEISPIKGSVR-p;u|SFLSEPSSPGRTKTT-p;u|EIPSATQSPISKKRK-p;u|DLPEPERSPRPAAGK-p;u|RSEHKVWSPLVTEEG-p;u|EEDEEPESPPEKKTS-p;u|EDQKELASPVSPELR-p;u|LSQSSDSSPTRNSEP-p;u|PLVSSSDSPPRPQPA-p;u|MPQDSVPSPRSLQGK-p;u|ESEVSSVSPLKNKHP-p;u|IGDGESTSPSDKVVK-p;u|GNDPLTSSPGRSSRR-p;u|APVQPQQSPAAAPGG-p;u|APAPAEKTPVKKKAR-p;u|EAMNYEGSPIKVTLA-p;u|EEMPQVHTPKTADSQ-p;u|RDPAQPMSPGEATQS-p;u|PGEDFPASPQRRNTA-p;u|PQIRASPSPQPSSQP-p;u|NAEAVLQSPGLSGKV-p;u|AEKSYQNSPSSDDGI-p;u|EEGQNGSSPKSKTKW-p;u|RRDYDDMSPRRGPPP-p;u|PPNPEDRSPSPEPIY-p;u|ELQGPRGSPNARSQP-p;u|PPELNRQSPNPRRGH-p;u|SFPDDATSPLQENRN-p;u|LAEAALESPRPALVR-p;u|VQEVTQNSPAARTGV-p;u|AKDLLHPSPEEEKRK-p;u|TPVSPAPSPTRGFGK-p;u|DSRSLSYSPVERRRP-p;u|PPPPPLESSPRVKSP-p;u|EHKELSNSPLRENSF-p;u|QFGKRPESPSEISPI-p;u|GGGQRSLSPGGAALG-p;u|EEERLRLSPSPTSQR-p;u|GRRRRSRSRSPTPPS-p;u|ERVSGRTSPPLLDRA-p;u|RGSPHYFSPFRPY__-p;u|LSPAFDHSPNKIMTE-p;u|SPYQSRGSPHYFSPF-p;u|IRKPRYGSPPQRDPN-p;u|FGSRSRQTPSPDVVL-p;u|ESVEGFLSPSRCGSR-p;u|PGEAAVASSPSKANG-p;u|SRAGGPTTPLSPTRL-p;u|KTSDIFGSPVTATSR-p;u|RLDGLVETPTGYIES-p;u|NDISPESSPGVGRRR-p;u|GEAAVASSPSKANGQ-p;u|QQGKSLSSPTDNLEL-p;u|RIDFIPVSPAPSPTR-p;u|IPVSPAPSPTRGIGK-p;u|GFSVVADTPELQRIK-p;u|DLERKASSPSPLTIG-p;u|ESSGVENSPAGARPK-p;u|GGPTTPLSPTRLSRL-p;u|ADALPEHSPAKTSAV-p;u	PFEASPESPPPASPD-p;u|PESPPPASPDGVTEI-p;u|STPSEPLSPTSSLGE-p;u|RSQDATFSPGSEQAE-p;u|MDKSPFNSPSPQDSP-p;u|LGVWRLDSPPPSPIT-p;u|FKDFAARSPSASITD-p;u|EDRPEPLSPKESKKR-p;u|DPEFPRASPRALGLT-p;u|GGGYPVGSPGKVGLS-p;u|KLDNTPASPPRSPAE-p;u|TPASPPRSPAEPNDI-p;u|SVPEFPLSPPKKKDL-p;u|KDEILPTTPISEQKG-p;u|TSRQSPASPPPLGGG-p;u|IIEQSWGSPKVTKDG-p;u|PESPSEISPIKGSVR-p;u|EEDEEPESPPEKKTS-p;u|DNIPEMPSPKKMHQG-p;u|TQPPLSLSPAPETKR-p;u|KIPRGPPSPPAPVMH-p;u|DSRSLSYSPVERRRP-p;u|LLGDAPVSPSSQKLK-p;u|PPELNRQSPNPRRGH-p;u|PLKGGLNTPLHESDF-p;u|ESDFSGVTPQRQVVQ-p;u|ESEVSSVSPLKNKHP-p;u|AEKSYQNSPSSDDGI-p;u|RSEHKVWSPLVTEEG-p;u|EDQKELASPVSPELR-p;u|GDEEVPRSPFKVKVL-p;u|PLVSSSDSPPRPQPA-p;u|LRGNVVPSPLPTRRT-p;u|SFLSEPSSPGRTKTT-p;u|LSPAFDHSPNKIMTE-p;u|_MEDLDQSPLVSSSD-p;u|IGDGESTSPSDKVVK-p;u|LSQSSDSSPTRNSEP-p;u|NVPHTPSSYIETLPK-p;u|RLDNVPHTPSSYIET-p;u|AKDLLHPSPEEEKRK-p;u|PPNPEDRSPSPEPIY-p;u|EEGPPPPSPDGASSD-p;u|LDVKPSASPQERSES-p;u|EEMPQVHTPKTADSQ-p;u|QFGKRPESPSEISPI-p;u|EEGQNGSSPKSKTKW-p;u|PGEDFPASPQRRNTA-p;u|TPVSPAPSPTRGFGK-p;u|GRRRRSRSRSPTPPS-p;u|ERVSGRTSPPLLDRA-p;u|PQIRASPSPQPSSQP-p;u|GNDPLTSSPGRSSRR-p;u|PEEGCQGSPQRRGPL-p;u|NSPLRENSFGSPLEF-p;u|RRDYDDMSPRRGPPP-p;u|LAELEQNSPKIQKVK-p;u|MPQDSVPSPRSLQGK-p;u|LAEAALESPRPALVR-p;u|EIPSATQSPISKKRK-p;u|NAEAVLQSPGLSGKV-p;u|APVQPQQSPAAAPGG-p;u|PPPPPLESSPRVKSP-p;u|EHKELSNSPLRENSF-p;u|RGSPHYFSPFRPY__-p;u|IPVSPAPSPTRGIGK-p;u|ESVEGFLSPSRCGSR-p;u|RIDFIPVSPAPSPTR-p;u|PFVVPVASPSGDARR-p;u|ELQGPRGSPNARSQP-p;u|APAPAEKTPVKKKAR-p;u|GGGQRSLSPGGAALG-p;u|QQGKSLSSPTDNLEL-p;u|EEERLRLSPSPTSQR-p;u|SPYQSRGSPHYFSPF-p;u|VQEVTQNSPAARTGV-p;u|GEAAVASSPSKANGQ-p;u|EAMNYEGSPIKVTLA-p;u|FGSRSRQTPSPDVVL-p;u|IRKPRYGSPPQRDPN-p;u|RDPAQPMSPGEATQS-p;u|SFPDDATSPLQENRN-p;u|AGRRFIVSPVPESRL-p;u|KTSDIFGSPVTATSR-p;u|PGEAAVASSPSKANG-p;u|GFSVVADTPELQRIK-p;u|RLDGLVETPTGYIES-p;u|SAMPFTASPASSTTA-p;u|LTLANNVTPAKDVPP-p;u|GGPTTPLSPTRLSRL-p;u|SRAGGPTTPLSPTRL-p;u|DLERKASSPSPLTIG-p;u|NDISPESSPGVGRRR-p;u|RPEPEAASPTTRTRP-p;u|ADALPEHSPAKTSAV-p;u	8	0.0375494	0.082495	0.0968992	0.00205761	0.294235	0.73428	0.0282828	0.001	0.112071	0.173766	0.205615	0.0146605	0.460335	0.841631	0.0665029	0.00855	-2.6581	-2.1833	-2.0899	-3.9152	-1.3198	-0.4714	-2.7075	-4.7212	-2.27178	-1.82598	-1.51629	-2.30742	-1.50044	-0.894477	-1.88771	-2.68214	0.01155	0.0339268	0.064723	0.0105156	0.0667503	0.185533	0.0295328	0.00365764	0.0430905	0.115819	0.176454	0.0947036	0.208526	0.312803	0.0917625	0.0625457
KINASE-iKiP_CDK2-CCNA2	n=151|P46379-3.S.1147|P15374.S.130|Q6ZSZ5-2.S.575|Q96RK0.S.1409|Q8N2M8-3.S.501|Q9BUJ2-3.S.398|Q8IXK0-3.S.166|Q14160.S.1448|Q8WXI9.S.122|Q8WXI9.S.135|P08651-4.S.290|Q14004-2.S.383|Q14004-2.S.385|P08237-2.S.636|O43237-2.S.117|Q86WB0.S.335|Q86WB0.S.344|Q9UPQ0-3.S.908|Q86VM9.S.613|O15027-5.S.1905|P08195.S.296|Q9NQX3.S.194|O43598.S.169|Q69YN4-3.S.1578|Q69YN4-3.S.1579|O75179-6.S.1794|Q9H910.S.97|Q13769.S.314|P61254.S.9|P17706-3.S.304|O00148.S.25|O15446.S.285|O60292.S.158|O60684.S.6|O95218-2.S.307|O95297-4.S.86|O95425-2.S.494|P05387.S.17|P06748-2.S.70|P14625.S.552|P18858-3.S.21|P18858-3.S.46|P21333-2.S.1533|P23921.S.559|P25054-2.S.999|P29966.S.81|P29966.S.26|P29966.S.27|P30050.S.165|P31948.S.481|P33316.S.99|P46087-2.S.782|P46087-2.S.728|P46937-5.S.251|P47756-2.S.207|P49790-2.S.209|P52292.S.62|P55809.S.170|P61978-3.S.260|P67809.S.167|P78316.S.96|P78347-2.S.210|Q07666-3.S.35|Q08752.S.5|Q08AD1-2.S.1292|Q09666.S.41|Q12802-4.S.345|Q13033-2.S.229|Q14247.S.417|Q14669-4.S.721|Q14974.S.12|Q15084-3.S.245|Q15154-5.S.69|Q15181.S.250|Q15773.S.238|Q16658.S.127|Q16762.S.38|Q1ED39.S.42|Q32MZ4-3.S.16|Q5JSH3-2.S.27|Q92530.S.152|Q92530.S.153|Q5R3I4.S.5|Q5T4S7-3.S.178|Q5T4S7-3.S.181|Q68CZ2.S.660|Q6KC79-3.S.350|Q6P1L8.S.49|Q6Y7W6.S.189|Q7Z309.S.115|Q7Z309.S.119|Q8IWS0-5.S.120|Q8IWS0-5.S.121|Q8N556.S.264|Q8NDC0.S.15|Q8NE71.S.22|Q8NEN9.S.989|Q8NFC6.S.2905|Q8TAP8.S.47|Q8TAP8.S.52|Q8TD19.S.29|Q8WVM8-2.S.211|Q8WWM7-6.S.111|Q8WX93.S.484|Q8WYP5.S.1283|Q96E09.S.143|Q96E09.S.147|Q9BQG0-2.S.1163|Q9BRP8.S.6|Q9BTL3.S.36|Q9BUW7.S.82|Q9C0C2.S.601|Q9H1E3.S.214|Q9H2D6-5.S.183|Q9H2M9.S.450|Q9H6F5.S.91|Q9H6F5.S.102|Q9H6F5.S.113|Q9H773.S.85|Q9H8Y8-2.S.383|Q9NQC3.S.15|Q9NY27-2.S.169|Q9NYV4-2.S.249|Q9P2J5.S.396|Q9UHR4.S.261|Q9UJU6.S.232|Q9UQ35.S.2694|Q9UQ35.S.1320|Q9UQ35.S.1329|Q9Y2X3.S.514|Q9Y3E2.S.81|Q9Y490.S.423|Q9Y6G9.S.207|Q14980.T.2000|Q9UKV3-5.T.254|Q05682-5.T.469|P07437.T.55|P07814.T.898|P07900.T.109|P10412.T.18|P20248.T.24|P46087-2.T.780|P46087-2.T.772|P68371.T.55|Q07666-3.T.33|Q13561.T.198|Q14847.T.104|Q15637-4.T.8|Q9H3K6.T.76|Q9NZB2-4.T.945|Q9Y2X3.T.438	151	39.1	39.1	43.7	43	39.1	39.1	43.7	43	RSQDATFSPGSEQAE-p;u|TPVSPAPSPTRGFGK-p;u|RIDFTPVSPAPSPTR-p;u|EIPSATQSPISKKRK-p;u|YPVSSPSSPSPPAQP-p;u|TSRQSPASPPPLGGG-p;u|LSPAFDHSPNKIMTE-p;u|DMEGGISSPVKKTEM-p;u|APAPAEKTPVKKKAR-p;u|PEEGCQGSPQRRGPL-p;u|ESSGVENSPAGARPK-p;u|EEDEEPESPPEKKTS-p;u|TQTPAVLSPSKTQAT-p;u|ESEVSSVSPLKNKHP-p;u|VDANASESP______-p;u|GPQPPTVSPIRSSRP-p;u|PTEERLPSSPVYEDA-p;u|RRDYDDMSPRRGPPP-p;u|QILNGGESPKQKGQE-p;u|EAMNYEGSPIKVTLA-p;u|TGKGPPQSPVFEGVY-p;u|TTSFFLNSPEKEHQE-p;u|GVVSESDSPVKRPGR-p;u|__METMASPGKDNYR-p;u|AMYDIISSPSKDSTK-p;u|PLVSSSDSPPRPQPA-p;u|QPEYSPESPRCQPKP-p;u|QQDLHLESPQRQPEY-p;u|QPEPGAASPQRQQDL-p;u|SMSAGSGSPSKTVTP-p;u|YERGGDVSPSPYSSS-p;u|PGEDFPASPQRRNTA-p;u|PLEDTVLSPTKKRKR-p;u|SAPEDPTSPKRKMRR-p;u|IGDGESTSPSDKVVK-p;u|TQPPLSLSPAPETKR-p;u|EHKELSNSPLRENSF-p;u|TSLPPLWSPEAERSH-p;u|SFPDDATSPLQENRN-p;u|KTSDIFGSPVTATSR-p;u|YGQDYDLSPSRSHTS-p;u|AIQGPEDSPSRQSRR-p;u|SQDDESDSDAEEEQT-p;u|QEQGGEASPQRTWEQ-p;u|EPLAGQESPLPLATR-p;u|LSDNEASSPRSSSRM-p;u|LRENSFGSPLEFRNS-p;u|EEEDEALSPAKGQKP-p;u|ERGRLTPSPDIIVLS-p;u|KELASPVSPELRQKE-p;u|RIDFIPVSPAPSPTR-p;u|IPVSPAPSPTRGIGK-p;u|EDQKELASPVSPELR-p;u|ESVEGFLSPSRCGSR-p;u|DSRSLSYSPVERRRP-p;u|GEAAVASSPSKANGQ-p;u|AAGSGAASPSAAEKG-p;u|VQEVTQNSPAARTGV-p;u|ADALPEHSPAKTSAV-p;u	TSRQSPASPPPLGGG-p;u|RIDFTPVSPAPSPTR-p;u|RSQDATFSPGSEQAE-p;u|TPVSPAPSPTRGFGK-p;u|TGKGPPQSPVFEGVY-p;u|PTEERLPSSPVYEDA-p;u|RIDFIPVSPAPSPTR-p;u|IPVSPAPSPTRGIGK-p;u|TQTPAVLSPSKTQAT-p;u|YPVSSPSSPSPPAQP-p;u|DMEGGISSPVKKTEM-p;u|AMYDIISSPSKDSTK-p;u|TQPPLSLSPAPETKR-p;u|EIPSATQSPISKKRK-p;u|ESSGVENSPAGARPK-p;u|LSPAFDHSPNKIMTE-p;u|AIQGPEDSPSRQSRR-p;u|VDANASESP______-p;u|ESEVSSVSPLKNKHP-p;u|PGEDFPASPQRRNTA-p;u|EEDEEPESPPEKKTS-p;u|APAPAEKTPVKKKAR-p;u|GPQPPTVSPIRSSRP-p;u|PSPPPPLSPPPTTSP-p;u|RRDYDDMSPRRGPPP-p;u|QILNGGESPKQKGQE-p;u|SAPEDPTSPKRKMRR-p;u|PLEDTVLSPTKKRKR-p;u|SFPDDATSPLQENRN-p;u|EAMNYEGSPIKVTLA-p;u|TTSFFLNSPEKEHQE-p;u|YERGGDVSPSPYSSS-p;u|PLVSSSDSPPRPQPA-p;u|QPEPGAASPQRQQDL-p;u|TSLPPLWSPEAERSH-p;u|SQDDESDSDAEEEQT-p;u|KELASPVSPELRQKE-p;u|EHELEPSSPKSKKKS-p;u|EHKELSNSPLRENSF-p;u|QEQGGEASPQRTWEQ-p;u|SFLSEPSSPGRTKTT-p;u|__METMASPGKDNYR-p;u|VQEVTQNSPAARTGV-p;u|SMSAGSGSPSKTVTP-p;u|IGDGESTSPSDKVVK-p;u|GVVSESDSPVKRPGR-p;u|KTSDIFGSPVTATSR-p;u|EPLAGQESPLPLATR-p;u|LRENSFGSPLEFRNS-p;u|ERGRLTPSPDIIVLS-p;u|LSDNEASSPRSSSRM-p;u|EDQKELASPVSPELR-p;u|DSRSLSYSPVERRRP-p;u|ESVEGFLSPSRCGSR-p;u|EEEDEALSPAKGQKP-p;u|PGEAAVASSPSKANG-p;u|GEAAVASSPSKANGQ-p;u|AAGSGAASPSAAEKG-p;u|ADALPEHSPAKTSAV-p;u	GSEQAEKSPGPIVSR-p;u|PTEERLPSSPVYEDA-p;u|TGKGPPQSPVFEGVY-p;u|YERGGDVSPSPYSSS-p;u|TSRQSPASPPPLGGG-p;u|SAPEDPTSPKRKMRR-p;u|GGGYPVGSPGKVGLS-p;u|ESEVSSVSPLKNKHP-p;u|RSQDATFSPGSEQAE-p;u|YPVSSPSSPSPPAQP-p;u|VSGTPQASPMIERSN-p;u|TQPPLSLSPAPETKR-p;u|APAPAEKTPVKKKAR-p;u|TPVSPAPSPTRGFGK-p;u|EEDEEPESPPEKKTS-p;u|QPEYSPESPRCQPKP-p;u|EIPSATQSPISKKRK-p;u|RIDFTPVSPAPSPTR-p;u|TQTPAVLSPSKTQAT-p;u|GDEEVPRSPFKVKVL-p;u|AMYDIISSPSKDSTK-p;u|LSPAFDHSPNKIMTE-p;u|QILNGGESPKQKGQE-p;u|PSPPPPLSPPPTTSP-p;u|RRDYDDMSPRRGPPP-p;u|YGQDYDLSPSRSHTS-p;u|ERGRLTPSPDIIVLS-p;u|EPLAGQESPLPLATR-p;u|PGEDFPASPQRRNTA-p;u|EDQKELASPVSPELR-p;u|GFSVVADTPELQRIK-p;u|PLVSSSDSPPRPQPA-p;u|GPQPPTVSPIRSSRP-p;u|ESVEGFLSPSRCGSR-p;u|QQDLHLESPQRQPEY-p;u|EAMNYEGSPIKVTLA-p;u|LSDNEASSPRSSSRM-p;u|GVVSESDSPVKRPGR-p;u|PGEAAVASSPSKANG-p;u|SQDDESDSDAEEEQT-p;u|LRENSFGSPLEFRNS-p;u|QPEPGAASPQRQQDL-p;u|DMEGGISSPVKKTEM-p;u|DSRSLSYSPVERRRP-p;u|EHKELSNSPLRENSF-p;u|RGGDVSPSPYSSSSW-p;u|IGDGESTSPSDKVVK-p;u|PLEDTVLSPTKKRKR-p;u|EEEDEALSPAKGQKP-p;u|VDANASESP______-p;u|AAGSGAASPSAAEKG-p;u|__METMASPGKDNYR-p;u|SFPDDATSPLQENRN-p;u|TSLPPLWSPEAERSH-p;u|KELASPVSPELRQKE-p;u|SFLSEPSSPGRTKTT-p;u|NDISPESSPGVGRRR-p;u|IPVSPAPSPTRGIGK-p;u|KTSDIFGSPVTATSR-p;u|GEAAVASSPSKANGQ-p;u|RIDFIPVSPAPSPTR-p;u|VQEVTQNSPAARTGV-p;u|ESSGVENSPAGARPK-p;u|SMSAGSGSPSKTVTP-p;u|AIQGPEDSPSRQSRR-p;u|ADALPEHSPAKTSAV-p;u	TGKGPPQSPVFEGVY-p;u|PTEERLPSSPVYEDA-p;u|RSQDATFSPGSEQAE-p;u|TSRQSPASPPPLGGG-p;u|GGGYPVGSPGKVGLS-p;u|VSGTPQASPMIERSN-p;u|TPVSPAPSPTRGFGK-p;u|TQPPLSLSPAPETKR-p;u|RIDFTPVSPAPSPTR-p;u|PSPPPPLSPPPTTSP-p;u|EEDEEPESPPEKKTS-p;u|YPVSSPSSPSPPAQP-p;u|QILNGGESPKQKGQE-p;u|ERGRLTPSPDIIVLS-p;u|RRDYDDMSPRRGPPP-p;u|ESEVSSVSPLKNKHP-p;u|SAPEDPTSPKRKMRR-p;u|LSDNEASSPRSSSRM-p;u|GVVSESDSPVKRPGR-p;u|QPEYSPESPRCQPKP-p;u|YGQDYDLSPSRSHTS-p;u|YERGGDVSPSPYSSS-p;u|EIPSATQSPISKKRK-p;u|LSPAFDHSPNKIMTE-p;u|GFSVVADTPELQRIK-p;u|PLVSSSDSPPRPQPA-p;u|EPLAGQESPLPLATR-p;u|PGEDFPASPQRRNTA-p;u|APAPAEKTPVKKKAR-p;u|ESVEGFLSPSRCGSR-p;u|AMYDIISSPSKDSTK-p;u|DSRSLSYSPVERRRP-p;u|EHKELSNSPLRENSF-p;u|QQDLHLESPQRQPEY-p;u|AAGSGAASPSAAEKG-p;u|EDQKELASPVSPELR-p;u|IGDGESTSPSDKVVK-p;u|EEEDEALSPAKGQKP-p;u|__METMASPGKDNYR-p;u|EAMNYEGSPIKVTLA-p;u|IPVSPAPSPTRGIGK-p;u|DMEGGISSPVKKTEM-p;u|VDANASESP______-p;u|RIDFIPVSPAPSPTR-p;u|GPQPPTVSPIRSSRP-p;u|TSLPPLWSPEAERSH-p;u|QPEPGAASPQRQQDL-p;u|KTSDIFGSPVTATSR-p;u|PLEDTVLSPTKKRKR-p;u|KELASPVSPELRQKE-p;u|SQDDESDSDAEEEQT-p;u|LRENSFGSPLEFRNS-p;u|GEAAVASSPSKANGQ-p;u|SFPDDATSPLQENRN-p;u|GDEEVPRSPFKVKVL-p;u|PEEGCQGSPQRRGPL-p;u|SFLSEPSSPGRTKTT-p;u|SMSAGSGSPSKTVTP-p;u|PGEAAVASSPSKANG-p;u|RGGDVSPSPYSSSSW-p;u|VQEVTQNSPAARTGV-p;u|TQTPAVLSPSKTQAT-p;u|AIQGPEDSPSRQSRR-p;u|NDISPESSPGVGRRR-p;u|ADALPEHSPAKTSAV-p;u	TSLPPLWSPEAERSH-p;u|RSQDATFSPGSEQAE-p;u|GVVSESDSPVKRPGR-p;u|EDQKELASPVSPELR-p;u|APAPAEKTPVKKKAR-p;u|RRDYDDMSPRRGPPP-p;u|SAPEDPTSPKRKMRR-p;u|DMEGGISSPVKKTEM-p;u|TTSFFLNSPEKEHQE-p;u|PEEGCQGSPQRRGPL-p;u|RIDFIPVSPAPSPTR-p;u|IPVSPAPSPTRGIGK-p;u|EAMNYEGSPIKVTLA-p;u|EEDEEPESPPEKKTS-p;u|PTEERLPSSPVYEDA-p;u|TGKGPPQSPVFEGVY-p;u|TQTPAVLSPSKTQAT-p;u|VDANASESP______-p;u|ERGRLTPSPDIIVLS-p;u|GPQPPTVSPIRSSRP-p;u|QILNGGESPKQKGQE-p;u|TQPPLSLSPAPETKR-p;u|KELASPVSPELRQKE-p;u|EIPSATQSPISKKRK-p;u|EPLAGQESPLPLATR-p;u|QPEPGAASPQRQQDL-p;u|YERGGDVSPSPYSSS-p;u|__METMASPGKDNYR-p;u|AMYDIISSPSKDSTK-p;u|PLVSSSDSPPRPQPA-p;u|YPVSSPSSPSPPAQP-p;u|RIDFTPVSPAPSPTR-p;u|TPVSPAPSPTRGFGK-p;u|LSPAFDHSPNKIMTE-p;u|ESEVSSVSPLKNKHP-p;u|IGDGESTSPSDKVVK-p;u|ESSGVENSPAGARPK-p;u|VQEVTQNSPAARTGV-p;u|SMSAGSGSPSKTVTP-p;u|PLEDTVLSPTKKRKR-p;u|EEEDEALSPAKGQKP-p;u|PGEDFPASPQRRNTA-p;u|LSDNEASSPRSSSRM-p;u|KTSDIFGSPVTATSR-p;u|QPEYSPESPRCQPKP-p;u|QQDLHLESPQRQPEY-p;u|QEQGGEASPQRTWEQ-p;u|EHKELSNSPLRENSF-p;u|LRENSFGSPLEFRNS-p;u|SFPDDATSPLQENRN-p;u|AIQGPEDSPSRQSRR-p;u|SQDDESDSDAEEEQT-p;u|YGQDYDLSPSRSHTS-p;u|AAGSGAASPSAAEKG-p;u|DSRSLSYSPVERRRP-p;u|ESVEGFLSPSRCGSR-p;u|GEAAVASSPSKANGQ-p;u|TSRQSPASPPPLGGG-p;u|ADALPEHSPAKTSAV-p;u	RIDFIPVSPAPSPTR-p;u|IPVSPAPSPTRGIGK-p;u|TSRQSPASPPPLGGG-p;u|RRDYDDMSPRRGPPP-p;u|TGKGPPQSPVFEGVY-p;u|DMEGGISSPVKKTEM-p;u|VQEVTQNSPAARTGV-p;u|GVVSESDSPVKRPGR-p;u|RIDFTPVSPAPSPTR-p;u|RSQDATFSPGSEQAE-p;u|ERGRLTPSPDIIVLS-p;u|TPVSPAPSPTRGFGK-p;u|AMYDIISSPSKDSTK-p;u|TQPPLSLSPAPETKR-p;u|EHELEPSSPKSKKKS-p;u|APAPAEKTPVKKKAR-p;u|TQTPAVLSPSKTQAT-p;u|EPLAGQESPLPLATR-p;u|SAPEDPTSPKRKMRR-p;u|TTSFFLNSPEKEHQE-p;u|PTEERLPSSPVYEDA-p;u|PSPPPPLSPPPTTSP-p;u|EEDEEPESPPEKKTS-p;u|QILNGGESPKQKGQE-p;u|EDQKELASPVSPELR-p;u|EAMNYEGSPIKVTLA-p;u|ESSGVENSPAGARPK-p;u|VDANASESP______-p;u|YPVSSPSSPSPPAQP-p;u|GPQPPTVSPIRSSRP-p;u|IGDGESTSPSDKVVK-p;u|PLVSSSDSPPRPQPA-p;u|KTSDIFGSPVTATSR-p;u|ESEVSSVSPLKNKHP-p;u|KELASPVSPELRQKE-p;u|PGEDFPASPQRRNTA-p;u|SFPDDATSPLQENRN-p;u|EIPSATQSPISKKRK-p;u|__METMASPGKDNYR-p;u|YERGGDVSPSPYSSS-p;u|LSDNEASSPRSSSRM-p;u|TSLPPLWSPEAERSH-p;u|QPEPGAASPQRQQDL-p;u|DSRSLSYSPVERRRP-p;u|EEEDEALSPAKGQKP-p;u|QEQGGEASPQRTWEQ-p;u|SFLSEPSSPGRTKTT-p;u|PLEDTVLSPTKKRKR-p;u|LSPAFDHSPNKIMTE-p;u|SMSAGSGSPSKTVTP-p;u|AAGSGAASPSAAEKG-p;u|EHKELSNSPLRENSF-p;u|SQDDESDSDAEEEQT-p;u|LRENSFGSPLEFRNS-p;u|ESVEGFLSPSRCGSR-p;u|PGEAAVASSPSKANG-p;u|GEAAVASSPSKANGQ-p;u|AIQGPEDSPSRQSRR-p;u|ADALPEHSPAKTSAV-p;u	GSEQAEKSPGPIVSR-p;u|PTEERLPSSPVYEDA-p;u|SAPEDPTSPKRKMRR-p;u|VSGTPQASPMIERSN-p;u|TGKGPPQSPVFEGVY-p;u|TSRQSPASPPPLGGG-p;u|RSQDATFSPGSEQAE-p;u|QILNGGESPKQKGQE-p;u|GGGYPVGSPGKVGLS-p;u|GDEEVPRSPFKVKVL-p;u|TQPPLSLSPAPETKR-p;u|AMYDIISSPSKDSTK-p;u|YPVSSPSSPSPPAQP-p;u|EPLAGQESPLPLATR-p;u|QQDLHLESPQRQPEY-p;u|ERGRLTPSPDIIVLS-p;u|PSPPPPLSPPPTTSP-p;u|SFLSEPSSPGRTKTT-p;u|EIPSATQSPISKKRK-p;u|KELASPVSPELRQKE-p;u|PLEDTVLSPTKKRKR-p;u|EEDEEPESPPEKKTS-p;u|RGGDVSPSPYSSSSW-p;u|VDANASESP______-p;u|SQDDESDSDAEEEQT-p;u|EDQKELASPVSPELR-p;u|TQTPAVLSPSKTQAT-p;u|PLVSSSDSPPRPQPA-p;u|ESEVSSVSPLKNKHP-p;u|LRENSFGSPLEFRNS-p;u|IGDGESTSPSDKVVK-p;u|QPEYSPESPRCQPKP-p;u|LSDNEASSPRSSSRM-p;u|APAPAEKTPVKKKAR-p;u|EAMNYEGSPIKVTLA-p;u|YGQDYDLSPSRSHTS-p;u|PGEDFPASPQRRNTA-p;u|QPEPGAASPQRQQDL-p;u|GVVSESDSPVKRPGR-p;u|RRDYDDMSPRRGPPP-p;u|SFPDDATSPLQENRN-p;u|VQEVTQNSPAARTGV-p;u|YERGGDVSPSPYSSS-p;u|TPVSPAPSPTRGFGK-p;u|DSRSLSYSPVERRRP-p;u|RIDFTPVSPAPSPTR-p;u|EHKELSNSPLRENSF-p;u|GPQPPTVSPIRSSRP-p;u|__METMASPGKDNYR-p;u|LSPAFDHSPNKIMTE-p;u|ESVEGFLSPSRCGSR-p;u|SMSAGSGSPSKTVTP-p;u|DMEGGISSPVKKTEM-p;u|PGEAAVASSPSKANG-p;u|EEEDEALSPAKGQKP-p;u|TSLPPLWSPEAERSH-p;u|KTSDIFGSPVTATSR-p;u|NDISPESSPGVGRRR-p;u|GEAAVASSPSKANGQ-p;u|AAGSGAASPSAAEKG-p;u|RIDFIPVSPAPSPTR-p;u|IPVSPAPSPTRGIGK-p;u|GFSVVADTPELQRIK-p;u|ESSGVENSPAGARPK-p;u|ADALPEHSPAKTSAV-p;u|AIQGPEDSPSRQSRR-p;u	RGGDVSPSPYSSSSW-p;u|TGKGPPQSPVFEGVY-p;u|PTEERLPSSPVYEDA-p;u|RSQDATFSPGSEQAE-p;u|SAPEDPTSPKRKMRR-p;u|GGGYPVGSPGKVGLS-p;u|TSRQSPASPPPLGGG-p;u|VSGTPQASPMIERSN-p;u|QILNGGESPKQKGQE-p;u|EEDEEPESPPEKKTS-p;u|ERGRLTPSPDIIVLS-p;u|TQPPLSLSPAPETKR-p;u|KELASPVSPELRQKE-p;u|PSPPPPLSPPPTTSP-p;u|AMYDIISSPSKDSTK-p;u|DSRSLSYSPVERRRP-p;u|ESEVSSVSPLKNKHP-p;u|EPLAGQESPLPLATR-p;u|EDQKELASPVSPELR-p;u|YPVSSPSSPSPPAQP-p;u|GDEEVPRSPFKVKVL-p;u|PLVSSSDSPPRPQPA-p;u|PLEDTVLSPTKKRKR-p;u|SFLSEPSSPGRTKTT-p;u|LSPAFDHSPNKIMTE-p;u|IGDGESTSPSDKVVK-p;u|YERGGDVSPSPYSSS-p;u|GVVSESDSPVKRPGR-p;u|__METMASPGKDNYR-p;u|QPEYSPESPRCQPKP-p;u|YGQDYDLSPSRSHTS-p;u|VDANASESP______-p;u|PGEDFPASPQRRNTA-p;u|TPVSPAPSPTRGFGK-p;u|RIDFTPVSPAPSPTR-p;u|EEEDEALSPAKGQKP-p;u|PEEGCQGSPQRRGPL-p;u|RRDYDDMSPRRGPPP-p;u|DMEGGISSPVKKTEM-p;u|SMSAGSGSPSKTVTP-p;u|EIPSATQSPISKKRK-p;u|SQDDESDSDAEEEQT-p;u|QPEPGAASPQRQQDL-p;u|EHKELSNSPLRENSF-p;u|IPVSPAPSPTRGIGK-p;u|ESVEGFLSPSRCGSR-p;u|RIDFIPVSPAPSPTR-p;u|APAPAEKTPVKKKAR-p;u|LRENSFGSPLEFRNS-p;u|QQDLHLESPQRQPEY-p;u|VQEVTQNSPAARTGV-p;u|GEAAVASSPSKANGQ-p;u|EAMNYEGSPIKVTLA-p;u|GPQPPTVSPIRSSRP-p;u|TQTPAVLSPSKTQAT-p;u|SFPDDATSPLQENRN-p;u|KTSDIFGSPVTATSR-p;u|PGEAAVASSPSKANG-p;u|AAGSGAASPSAAEKG-p;u|GFSVVADTPELQRIK-p;u|TSLPPLWSPEAERSH-p;u|LSDNEASSPRSSSRM-p;u|AIQGPEDSPSRQSRR-p;u|NDISPESSPGVGRRR-p;u|ADALPEHSPAKTSAV-p;u	8	0.0359281	0.23614	0.0303605	0.0020284	0.0764706	0.389961	0.001	0.001	0.110636	0.359659	0.0906502	0.0146605	0.192666	0.587582	0.0054375	0.00855	-2.6917	-1.5355	-2.7531	-4.4969	-2.3144	-1.0658	-4.8238	-4.1914	-1.95015	-1.67518	-1.83506	-2.46644	-1.48625	-1.21695	-2.75142	-2.15379	0.025579	0.0469491	0.0332483	0.0068231	0.068606	0.111812	0.00296686	0.0156283	0.0841072	0.130928	0.118065	0.0833393	0.208526	0.304741	0.0215097	0.121475
KINASE-iKiP_CDK2-CCNE1	n=140|P46379-3.S.1147|Q4V328-4.S.624|O60841.S.137|P52701-2.S.292|P54646.S.176|Q07157-2.S.1537|Q9BUJ2-3.S.151|Q8WXG6-6.S.1189|Q9UBF8-2.S.258|Q6VN20-3.S.313|Q8WXI9.S.135|Q7Z4S6-6.S.1239|P08651-4.S.290|P08237-2.S.636|Q8IYB3-2.S.872|O43237-2.S.117|Q9C086.S.63|P13798.S.185|O95359-6.S.395|O95359-6.S.399|O75369-7.S.1433|P35611-5.S.465|Q9Y520-4.S.779|P23588.S.406|Q9UHB6-3.S.188|O43583.S.73|Q9UGV2-3.S.245|Q13573.S.224|Q13573.S.232|Q13573.S.234|P12268.S.122|Q14103-3.S.190|Q9H7D7-3.S.123|Q69YN4-3.S.1579|Q8N1F7.S.430|P30622-2.S.204|P84098.S.13|Q96NB3.S.351|O14497-2.S.363|O14745.S.280|O15047.S.470|O60684.S.6|O75223.S.136|O94776.S.435|O94826.S.91|O95218-2.S.120|O95297-4.S.86|O95747.S.339|P02545-6.S.390|P05023.S.228|P07814.S.883|P07814.S.886|P13639.S.595|P14625.S.552|P17812.S.578|P18858-3.S.21|P18858-3.S.46|P19338.S.563|P21333-2.S.1081|P23396.S.224|P23921.S.559|P24534.S.106|P24928.S.1917|P25205.S.711|P29966.S.81|P29966.S.26|P29966.S.27|P30048-2.S.219|P30048-2.S.225|P30050.S.165|P33316.S.99|P34932.S.408|P46087-2.S.728|P49736.S.139|P52292.S.62|P78316.S.96|P85037.S.213|P85037.S.223|Q00839-2.S.252|Q07021.S.201|Q07666-3.S.35|Q12792.S.143|Q13200.S.16|Q13263.S.757|Q13439-5.S.41|Q13547.S.421|Q13884-2.S.87|Q14697.S.58|Q15067-2.S.26|Q15181.S.250|Q15637-4.S.89|Q5JSH3-2.S.561|Q92530.S.152|Q6Y7W6.S.236|Q7Z4V5.S.395|Q7Z4V5.S.370|Q86WR7.S.41|Q8N556.S.264|Q8NDC0.S.15|Q8NEN9.S.989|Q8TBB5-3.S.62|Q8TD19.S.29|Q8WX93.S.484|Q96EB6.S.47|Q96IZ0.S.259|Q96RR4-2.S.114|Q96TA1-2.S.628|Q96TA1-2.S.633|Q9BQA1.S.176|Q9BTU6.S.51|Q9C0C9.S.115|Q9H2C0.S.174|Q9NQC3.S.15|Q9NTJ3.S.22|Q9NY27-2.S.169|Q9NYB0.S.203|Q9NZT2-2.S.378|Q9UJU6.S.232|Q9UQ35.S.846|Q9UQ35.S.2398|Q9Y266.S.139|Q9Y2X3.S.514|Q9Y6G9.S.207|P17980.S.376|Q14980.T.2000|Q9NZJ0.T.429|Q9UGV2-3.T.243|Q14103-3.T.193|P07437.T.55|P07814.T.737|P10412.T.18|P20700.T.575|P23396.T.221|P25205.T.722|Q07666-3.T.33|Q14257.T.137|Q14847.T.104|Q16513-3.T.121|Q16513-3.T.124|Q6PD62.T.925	140	39.3	40.7	45.7	45.7	39.3	40.7	45.7	45.7	SNLSEAGSIKKGERE-p;u|LLGDAPVSPSSQKLK-p;u|DMEGGISSPVKKTEM-p;u|APAPAEKTPVKKKAR-p;u|KTPEGRASPAPGSGH-p;u|PEEGCQGSPQRRGPL-p;u|KDEILPTTPISEQKG-p;u|YPGSPSLSPRHGPSS-p;u|KLDNTPASPPRSPAE-p;u|TPASPPRSPAEPNDI-p;u|PFEASPESPPPASPD-p;u|TQTPAVLSPSKTQAT-p;u|ESEVSSVSPLKNKHP-p;u|EEGPPPPSPDGASSD-p;u|LSQSSDSSPTRNSEP-p;u|DDIDLFGSDDEEESE-p;u|LKNGSLDSPGKQDTE-p;u|QPPLSQSSDSSPTRN-p;u|RPRERHPSWRSEETQ-p;u|GERWRPHSPDGPRSA-p;u|EPKKETESEAEDNLD-p;u|EDRPEPLSPKESKKR-p;u|PESPPPASPDGVTEI-p;u|GVVSESDSPVKRPGR-p;u|__METMASPGKDNYR-p;u|EYIEREESDGEYDEF-p;u|HKEEAPASPLRPLYP-p;u|PLVSSSDSPPRPQPA-p;u|APVQPQQSPAAAPGG-p;u|AKLTVENSPKQEAGI-p;u|ELQGPRGSPNARSQP-p;u|PGEDFPASPQRRNTA-p;u|LAEAALESPRPALVR-p;u|ERVSGRTSPPLLDRA-p;u|ERGSGGSSGDELRED-p;u|RRGLLYDSDEEDEER-p;u|KVEMYSGSDDDDDFN-p;u|EEERLRLSPSPTSQR-p;u|SYDPYDFSDTEEEMP-p;u|SFPDDATSPLQENRN-p;u|RPLYPQISPLKIHIP-p;u|EEMPQVHTPKTADSQ-p;u|ASPARSGSPAPETTN-p;u|DEFVNDDTDDDLPIS-p;u|EEGQNGSSPKSKTKW-p;u|QEQGGEASPQRTWEQ-p;u|LSDNEASSPRSSSRM-p;u|EDGGWEWSDDEFDEE-p;u|EEEDEALSPAKGQKP-p;u|SGPSPPGSPGHDRER-p;u|VPKAIPVSPSAVEED-p;u|GEAAVASSPSKANGQ-p;u|AAGSGAASPSAAEKG-p;u|NARETPHSPGVEDAP-p;u|ADALPEHSPAKTSAV-p;u	PFEASPESPPPASPD-p;u|PESPPPASPDGVTEI-p;u|LLGDAPVSPSSQKLK-p;u|KLDNTPASPPRSPAE-p;u|TPASPPRSPAEPNDI-p;u|RPRERHPSWRSEETQ-p;u|YPGSPSLSPRHGPSS-p;u|GERWRPHSPDGPRSA-p;u|TQTPAVLSPSKTQAT-p;u|DMEGGISSPVKKTEM-p;u|HKEEAPASPLRPLYP-p;u|KDEILPTTPISEQKG-p;u|LKNGSLDSPGKQDTE-p;u|LAEAALESPRPALVR-p;u|EEGPPPPSPDGASSD-p;u|DDIDLFGSDDEEESE-p;u|EDRPEPLSPKESKKR-p;u|ESEVSSVSPLKNKHP-p;u|PGEDFPASPQRRNTA-p;u|LSQSSDSSPTRNSEP-p;u|APAPAEKTPVKKKAR-p;u|KTPEGRASPAPGSGH-p;u|EPKKETESEAEDNLD-p;u|SFPDDATSPLQENRN-p;u|EYIEREESDGEYDEF-p;u|VPKAIPVSPSAVEED-p;u|SNLSEAGSIKKGERE-p;u|ERVSGRTSPPLLDRA-p;u|PLVSSSDSPPRPQPA-p;u|ERGSGGSSGDELRED-p;u|ELQGPRGSPNARSQP-p;u|APVQPQQSPAAAPGG-p;u|QEQGGEASPQRTWEQ-p;u|SFLSEPSSPGRTKTT-p;u|__METMASPGKDNYR-p;u|DEFVNDDTDDDLPIS-p;u|AKLTVENSPKQEAGI-p;u|EEERLRLSPSPTSQR-p;u|SGPSPPGSPGHDRER-p;u|GVVSESDSPVKRPGR-p;u|RRGLLYDSDEEDEER-p;u|KVEMYSGSDDDDDFN-p;u|QTKALDVSASDDEIA-p;u|EEGQNGSSPKSKTKW-p;u|EEMPQVHTPKTADSQ-p;u|LSDNEASSPRSSSRM-p;u|ASPARSGSPAPETTN-p;u|SYDPYDFSDTEEEMP-p;u|RPLYPQISPLKIHIP-p;u|EDGGWEWSDDEFDEE-p;u|EEEDEALSPAKGQKP-p;u|RRDQMEGSPNSSESF-p;u|PGEAAVASSPSKANG-p;u|GEAAVASSPSKANGQ-p;u|AAGSGAASPSAAEKG-p;u|NARETPHSPGVEDAP-p;u|ADALPEHSPAKTSAV-p;u	PFEASPESPPPASPD-p;u|PESPPPASPDGVTEI-p;u|YNTEGRVSPSPSQES-p;u|RMRSRTSSFTEQLDE-p;u|EDRPEPLSPKESKKR-p;u|KIPRGPPSPPAPVMH-p;u|PPAPVMHSPSRKMTV-p;u|ESEVSSVSPLKNKHP-p;u|AKLTVENSPKQEAGI-p;u|EEGPPPPSPDGASSD-p;u|LLGDAPVSPSSQKLK-p;u|KLDNTPASPPRSPAE-p;u|TPASPPRSPAEPNDI-p;u|APAPAEKTPVKKKAR-p;u|RPRERHPSWRSEETQ-p;u|APVQPQQSPAAAPGG-p;u|LKNGSLDSPGKQDTE-p;u|QTKALDVSASDDEIA-p;u|LAEAALESPRPALVR-p;u|QPPLSQSSDSSPTRN-p;u|EPKKETESEAEDNLD-p;u|TQTPAVLSPSKTQAT-p;u|KDEILPTTPISEQKG-p;u|SGPSPPGSPGHDRER-p;u|SNLSEAGSIKKGERE-p;u|RRGLLYDSDEEDEER-p;u|EYIEREESDGEYDEF-p;u|HKEEAPASPLRPLYP-p;u|RPLYPQISPLKIHIP-p;u|SGSSSPDSEITELKF-p;u|LSQSSDSSPTRNSEP-p;u|EEGQNGSSPKSKTKW-p;u|ASPARSGSPAPETTN-p;u|SYDPYDFSDTEEEMP-p;u|IACEEEFSDSEEEGE-p;u|EEMPQVHTPKTADSQ-p;u|ERGSGGSSGDELRED-p;u|PGEDFPASPQRRNTA-p;u|DEFVNDDTDDDLPIS-p;u|GFSVVADTPELQRIK-p;u|PLVSSSDSPPRPQPA-p;u|KTPEGRASPAPGSGH-p;u|ERVSGRTSPPLLDRA-p;u|VPKAIPVSPSAVEED-p;u|EEERLRLSPSPTSQR-p;u|LSDNEASSPRSSSRM-p;u|GVVSESDSPVKRPGR-p;u|PGEAAVASSPSKANG-p;u|ELQGPRGSPNARSQP-p;u|DMEGGISSPVKKTEM-p;u|YPGSPSLSPRHGPSS-p;u|KEEENADSDDEGELQ-p;u|DDIDLFGSDDEEESE-p;u|KVEMYSGSDDDDDFN-p;u|GERWRPHSPDGPRSA-p;u|EEEDEALSPAKGQKP-p;u|EDGGWEWSDDEFDEE-p;u|AAGSGAASPSAAEKG-p;u|__METMASPGKDNYR-p;u|SFPDDATSPLQENRN-p;u|SFLSEPSSPGRTKTT-p;u|GEAAVASSPSKANGQ-p;u|NARETPHSPGVEDAP-p;u|ADALPEHSPAKTSAV-p;u	PFEASPESPPPASPD-p;u|PESPPPASPDGVTEI-p;u|RMRSRTSSFTEQLDE-p;u|YNTEGRVSPSPSQES-p;u|EDRPEPLSPKESKKR-p;u|KTPEGRASPAPGSGH-p;u|KLDNTPASPPRSPAE-p;u|TPASPPRSPAEPNDI-p;u|HKEEAPASPLRPLYP-p;u|RPLYPQISPLKIHIP-p;u|RPRERHPSWRSEETQ-p;u|KIPRGPPSPPAPVMH-p;u|PPAPVMHSPSRKMTV-p;u|KDEILPTTPISEQKG-p;u|LKNGSLDSPGKQDTE-p;u|EPKKETESEAEDNLD-p;u|SGPSPPGSPGHDRER-p;u|SGSSSPDSEITELKF-p;u|LLGDAPVSPSSQKLK-p;u|EYIEREESDGEYDEF-p;u|SNLSEAGSIKKGERE-p;u|EEGPPPPSPDGASSD-p;u|ESEVSSVSPLKNKHP-p;u|ERGSGGSSGDELRED-p;u|LSDNEASSPRSSSRM-p;u|GVVSESDSPVKRPGR-p;u|LAEAALESPRPALVR-p;u|EEGQNGSSPKSKTKW-p;u|KVEMYSGSDDDDDFN-p;u|LSQSSDSSPTRNSEP-p;u|RRGLLYDSDEEDEER-p;u|EEMPQVHTPKTADSQ-p;u|QPPLSQSSDSSPTRN-p;u|GERWRPHSPDGPRSA-p;u|ERVSGRTSPPLLDRA-p;u|ASPARSGSPAPETTN-p;u|GFSVVADTPELQRIK-p;u|PLVSSSDSPPRPQPA-p;u|APVQPQQSPAAAPGG-p;u|QTKALDVSASDDEIA-p;u|PGEDFPASPQRRNTA-p;u|APAPAEKTPVKKKAR-p;u|DDIDLFGSDDEEESE-p;u|AKLTVENSPKQEAGI-p;u|DEFVNDDTDDDLPIS-p;u|YPGSPSLSPRHGPSS-p;u|AAGSGAASPSAAEKG-p;u|EEEDEALSPAKGQKP-p;u|ELQGPRGSPNARSQP-p;u|KEEENADSDDEGELQ-p;u|__METMASPGKDNYR-p;u|DMEGGISSPVKKTEM-p;u|IACEEEFSDSEEEGE-p;u|SYDPYDFSDTEEEMP-p;u|EEERLRLSPSPTSQR-p;u|EDGGWEWSDDEFDEE-p;u|GEAAVASSPSKANGQ-p;u|SFPDDATSPLQENRN-p;u|PEEGCQGSPQRRGPL-p;u|SFLSEPSSPGRTKTT-p;u|NARETPHSPGVEDAP-p;u|PGEAAVASSPSKANG-p;u|TQTPAVLSPSKTQAT-p;u|ADALPEHSPAKTSAV-p;u	VPKAIPVSPSAVEED-p;u|PESPPPASPDGVTEI-p;u|PFEASPESPPPASPD-p;u|GVVSESDSPVKRPGR-p;u|APAPAEKTPVKKKAR-p;u|KLDNTPASPPRSPAE-p;u|TPASPPRSPAEPNDI-p;u|DMEGGISSPVKKTEM-p;u|KTPEGRASPAPGSGH-p;u|LKNGSLDSPGKQDTE-p;u|PEEGCQGSPQRRGPL-p;u|KDEILPTTPISEQKG-p;u|TQTPAVLSPSKTQAT-p;u|GERWRPHSPDGPRSA-p;u|EPKKETESEAEDNLD-p;u|DDIDLFGSDDEEESE-p;u|EYIEREESDGEYDEF-p;u|EEERLRLSPSPTSQR-p;u|DEFVNDDTDDDLPIS-p;u|KVEMYSGSDDDDDFN-p;u|APVQPQQSPAAAPGG-p;u|LLGDAPVSPSSQKLK-p;u|SNLSEAGSIKKGERE-p;u|EDRPEPLSPKESKKR-p;u|EEGPPPPSPDGASSD-p;u|RPRERHPSWRSEETQ-p;u|QPPLSQSSDSSPTRN-p;u|HKEEAPASPLRPLYP-p;u|AKLTVENSPKQEAGI-p;u|EDGGWEWSDDEFDEE-p;u|LSQSSDSSPTRNSEP-p;u|EEMPQVHTPKTADSQ-p;u|ERGSGGSSGDELRED-p;u|__METMASPGKDNYR-p;u|PLVSSSDSPPRPQPA-p;u|SYDPYDFSDTEEEMP-p;u|ESEVSSVSPLKNKHP-p;u|EEGQNGSSPKSKTKW-p;u|LAEAALESPRPALVR-p;u|YPGSPSLSPRHGPSS-p;u|EEEDEALSPAKGQKP-p;u|PGEDFPASPQRRNTA-p;u|LSDNEASSPRSSSRM-p;u|ELQGPRGSPNARSQP-p;u|QEQGGEASPQRTWEQ-p;u|ERVSGRTSPPLLDRA-p;u|RRGLLYDSDEEDEER-p;u|ASPARSGSPAPETTN-p;u|SGPSPPGSPGHDRER-p;u|SFPDDATSPLQENRN-p;u|AAGSGAASPSAAEKG-p;u|NARETPHSPGVEDAP-p;u|RPLYPQISPLKIHIP-p;u|GEAAVASSPSKANGQ-p;u|ADALPEHSPAKTSAV-p;u	PFEASPESPPPASPD-p;u|PESPPPASPDGVTEI-p;u|DMEGGISSPVKKTEM-p;u|KLDNTPASPPRSPAE-p;u|TPASPPRSPAEPNDI-p;u|VPKAIPVSPSAVEED-p;u|GVVSESDSPVKRPGR-p;u|HKEEAPASPLRPLYP-p;u|LAEAALESPRPALVR-p;u|RPRERHPSWRSEETQ-p;u|QTKALDVSASDDEIA-p;u|APAPAEKTPVKKKAR-p;u|GERWRPHSPDGPRSA-p;u|TQTPAVLSPSKTQAT-p;u|EEGPPPPSPDGASSD-p;u|LKNGSLDSPGKQDTE-p;u|EDRPEPLSPKESKKR-p;u|LLGDAPVSPSSQKLK-p;u|EYIEREESDGEYDEF-p;u|KDEILPTTPISEQKG-p;u|EEERLRLSPSPTSQR-p;u|EEMPQVHTPKTADSQ-p;u|LSQSSDSSPTRNSEP-p;u|KTPEGRASPAPGSGH-p;u|ERGSGGSSGDELRED-p;u|EPKKETESEAEDNLD-p;u|DEFVNDDTDDDLPIS-p;u|DDIDLFGSDDEEESE-p;u|RRGLLYDSDEEDEER-p;u|APVQPQQSPAAAPGG-p;u|SGPSPPGSPGHDRER-p;u|YPGSPSLSPRHGPSS-p;u|SYDPYDFSDTEEEMP-p;u|PLVSSSDSPPRPQPA-p;u|ESEVSSVSPLKNKHP-p;u|ASPARSGSPAPETTN-p;u|RRDQMEGSPNSSESF-p;u|AKLTVENSPKQEAGI-p;u|PGEDFPASPQRRNTA-p;u|SFPDDATSPLQENRN-p;u|__METMASPGKDNYR-p;u|NARETPHSPGVEDAP-p;u|LSDNEASSPRSSSRM-p;u|ELQGPRGSPNARSQP-p;u|EEEDEALSPAKGQKP-p;u|QEQGGEASPQRTWEQ-p;u|EDGGWEWSDDEFDEE-p;u|SFLSEPSSPGRTKTT-p;u|EEGQNGSSPKSKTKW-p;u|ERVSGRTSPPLLDRA-p;u|KVEMYSGSDDDDDFN-p;u|AAGSGAASPSAAEKG-p;u|PGEAAVASSPSKANG-p;u|GEAAVASSPSKANGQ-p;u|SNLSEAGSIKKGERE-p;u|RPLYPQISPLKIHIP-p;u|ADALPEHSPAKTSAV-p;u	PFEASPESPPPASPD-p;u|PESPPPASPDGVTEI-p;u|LKNGSLDSPGKQDTE-p;u|YNTEGRVSPSPSQES-p;u|EDRPEPLSPKESKKR-p;u|RMRSRTSSFTEQLDE-p;u|SGSSSPDSEITELKF-p;u|KLDNTPASPPRSPAE-p;u|TPASPPRSPAEPNDI-p;u|VPKAIPVSPSAVEED-p;u|KDEILPTTPISEQKG-p;u|KIPRGPPSPPAPVMH-p;u|PPAPVMHSPSRKMTV-p;u|SGPSPPGSPGHDRER-p;u|EEGPPPPSPDGASSD-p;u|EYIEREESDGEYDEF-p;u|LLGDAPVSPSSQKLK-p;u|SFLSEPSSPGRTKTT-p;u|RPRERHPSWRSEETQ-p;u|EPKKETESEAEDNLD-p;u|RRGLLYDSDEEDEER-p;u|DEFVNDDTDDDLPIS-p;u|LSQSSDSSPTRNSEP-p;u|TQTPAVLSPSKTQAT-p;u|PLVSSSDSPPRPQPA-p;u|QTKALDVSASDDEIA-p;u|NARETPHSPGVEDAP-p;u|QPPLSQSSDSSPTRN-p;u|SYDPYDFSDTEEEMP-p;u|ESEVSSVSPLKNKHP-p;u|APVQPQQSPAAAPGG-p;u|AKLTVENSPKQEAGI-p;u|DDIDLFGSDDEEESE-p;u|LSDNEASSPRSSSRM-p;u|APAPAEKTPVKKKAR-p;u|EEMPQVHTPKTADSQ-p;u|PGEDFPASPQRRNTA-p;u|KVEMYSGSDDDDDFN-p;u|HKEEAPASPLRPLYP-p;u|RPLYPQISPLKIHIP-p;u|KTPEGRASPAPGSGH-p;u|IACEEEFSDSEEEGE-p;u|ASPARSGSPAPETTN-p;u|GVVSESDSPVKRPGR-p;u|EDGGWEWSDDEFDEE-p;u|EEGQNGSSPKSKTKW-p;u|ELQGPRGSPNARSQP-p;u|ERGSGGSSGDELRED-p;u|SFPDDATSPLQENRN-p;u|LAEAALESPRPALVR-p;u|SNLSEAGSIKKGERE-p;u|EEERLRLSPSPTSQR-p;u|YPGSPSLSPRHGPSS-p;u|ERVSGRTSPPLLDRA-p;u|__METMASPGKDNYR-p;u|GERWRPHSPDGPRSA-p;u|DMEGGISSPVKKTEM-p;u|KEEENADSDDEGELQ-p;u|PGEAAVASSPSKANG-p;u|EEEDEALSPAKGQKP-p;u|GEAAVASSPSKANGQ-p;u|AAGSGAASPSAAEKG-p;u|GFSVVADTPELQRIK-p;u|ADALPEHSPAKTSAV-p;u	PFEASPESPPPASPD-p;u|PESPPPASPDGVTEI-p;u|EDRPEPLSPKESKKR-p;u|KLDNTPASPPRSPAE-p;u|TPASPPRSPAEPNDI-p;u|YNTEGRVSPSPSQES-p;u|KDEILPTTPISEQKG-p;u|NARETPHSPGVEDAP-p;u|SGSSSPDSEITELKF-p;u|HKEEAPASPLRPLYP-p;u|RPLYPQISPLKIHIP-p;u|SGPSPPGSPGHDRER-p;u|LKNGSLDSPGKQDTE-p;u|PPAPVMHSPSRKMTV-p;u|KIPRGPPSPPAPVMH-p;u|SNLSEAGSIKKGERE-p;u|EPKKETESEAEDNLD-p;u|LLGDAPVSPSSQKLK-p;u|RPRERHPSWRSEETQ-p;u|IACEEEFSDSEEEGE-p;u|ESEVSSVSPLKNKHP-p;u|PLVSSSDSPPRPQPA-p;u|EYIEREESDGEYDEF-p;u|DEFVNDDTDDDLPIS-p;u|SFLSEPSSPGRTKTT-p;u|KVEMYSGSDDDDDFN-p;u|LSQSSDSSPTRNSEP-p;u|GERWRPHSPDGPRSA-p;u|GVVSESDSPVKRPGR-p;u|SYDPYDFSDTEEEMP-p;u|QTKALDVSASDDEIA-p;u|EEGPPPPSPDGASSD-p;u|RRGLLYDSDEEDEER-p;u|__METMASPGKDNYR-p;u|EEMPQVHTPKTADSQ-p;u|DDIDLFGSDDEEESE-p;u|ERGSGGSSGDELRED-p;u|EDGGWEWSDDEFDEE-p;u|RMRSRTSSFTEQLDE-p;u|EEGQNGSSPKSKTKW-p;u|PGEDFPASPQRRNTA-p;u|KTPEGRASPAPGSGH-p;u|ASPARSGSPAPETTN-p;u|EEEDEALSPAKGQKP-p;u|ERVSGRTSPPLLDRA-p;u|PEEGCQGSPQRRGPL-p;u|QPPLSQSSDSSPTRN-p;u|DMEGGISSPVKKTEM-p;u|LAEAALESPRPALVR-p;u|APVQPQQSPAAAPGG-p;u|YPGSPSLSPRHGPSS-p;u|ELQGPRGSPNARSQP-p;u|AKLTVENSPKQEAGI-p;u|APAPAEKTPVKKKAR-p;u|EEERLRLSPSPTSQR-p;u|GEAAVASSPSKANGQ-p;u|KEEENADSDDEGELQ-p;u|TQTPAVLSPSKTQAT-p;u|SFPDDATSPLQENRN-p;u|PGEAAVASSPSKANG-p;u|AAGSGAASPSAAEKG-p;u|GFSVVADTPELQRIK-p;u|LSDNEASSPRSSSRM-p;u|ADALPEHSPAKTSAV-p;u	8	0.242485	0.012	0.794179	0.614481	0.381308	0.397959	0.0415842	0.0851927	0.388	0.039759	0.909126	0.796033	0.556134	0.590909	0.0854722	0.234656	-1.4422	-3.0138	0.3441	-0.6074	-1.0673	-1.0445	-2.6196	-2.0071	-1.65368	-2.0567	-0.578072	-0.751748	-1.28272	-1.4083	-1.70638	-1.49659	0.0490962	0.0198577	0.281608	0.226101	0.0997949	0.0795218	0.0439688	0.0672504	0.135264	0.0786367	0.390448	0.389667	0.248208	0.283387	0.115918	0.234737
KINASE-iKiP_CDK3-CCNE1	n=73|P46379-3.S.1147|Q8IY67-3.S.14|Q6ZSZ5-2.S.575|P52272-2.S.662|P08237-2.S.636|Q9UPQ0-3.S.908|P35611-5.S.465|P29692.S.162|P11142.S.85|Q14157-4.S.409|Q14103-3.S.190|Q69YN4-3.S.1578|P17706-3.S.304|O14497-2.S.363|O43379.S.1070|O75376-2.S.172|O95297-4.S.86|O95685.S.46|P07858.S.216|P14625.S.552|P18858-3.S.21|P18858-3.S.46|P19338.S.563|P23921.S.559|P24928.S.1917|P25054-2.S.999|P29966.S.26|P29966.S.27|P33316.S.99|P35579.S.1892|P46087-2.S.728|P49736.S.27|P61978-3.S.260|P78316.S.96|Q08752.S.5|Q08AD1-2.S.1292|Q12802-4.S.2708|Q14697.S.58|Q15084-3.S.245|Q15154-5.S.69|Q15181.S.250|Q15773.S.238|Q5JSZ5.S.907|Q92530.S.152|Q5VT52-2.S.928|Q6P1L8.S.49|Q8IWS0-5.S.120|Q8IXQ3.S.67|Q8N556.S.264|Q8NDC0.S.15|Q8WYQ5-3.S.377|Q92576.S.1614|Q9H6F5.S.91|Q9H6F5.S.102|Q9H773.S.85|Q9NXC5.S.766|Q9NY27-2.S.169|Q9UJU6.S.232|Q9UQ35.S.876|Q9Y6G9.S.207|Q16881.T.413|Q14980.T.2000|Q9H6Z4-3.T.295|P62195-2.T.101|Q15642-2.T.302|P07437.T.55|P10412.T.18|P34932.T.538|P49454.T.144|P68371.T.55|Q15293.T.76|Q6Y7W6.T.188|Q9BQG0-2.T.1161	73	32.9	32.9	35.6	37	32.9	32.9	35.6	37	LSPAFDHSPNKIMTE-p;u|DDIDLFGSDNEEEDK-p;u|APAPAEKTPVKKKAR-p;u|TQTPAVLSPSKTQAT-p;u|ESEVSSVSPLKNKHP-p;u|RRDYDDMSPRRGPPP-p;u|GVVSESDSPVKRPGR-p;u|VTHRPPLSPKSGAEV-p;u|RRSCFESSPDPELKS-p;u|QQDLHLESPQRQPEY-p;u|QPEPGAASPQRQQDL-p;u|SMSAGSGSPSKTVTP-p;u|ELQGPRGSPNARSQP-p;u|PGEDFPASPQRRNTA-p;u|GNDPLTSSPGRSSRR-p;u|SQYGVSGSPTKSKVT-p;u|AIQGPEDSPSRQSRR-p;u|EEGQNGSSPKSKTKW-p;u|QEQGGEASPQRTWEQ-p;u|EEEDEALSPAKGQKP-p;u|ESVEGFLSPSRCGSR-p;u|LDSELSVSPKRNSIS-p;u|GEAAVASSPSKANGQ-p;u|ADALPEHSPAKTSAV-p;u	TQTPAVLSPSKTQAT-p;u|DDIDLFGSDNEEEDK-p;u|LSPAFDHSPNKIMTE-p;u|AIQGPEDSPSRQSRR-p;u|ESEVSSVSPLKNKHP-p;u|PGEDFPASPQRRNTA-p;u|APAPAEKTPVKKKAR-p;u|RRDYDDMSPRRGPPP-p;u|RRSCFESSPDPELKS-p;u|VTHRPPLSPKSGAEV-p;u|ELQGPRGSPNARSQP-p;u|QPEPGAASPQRQQDL-p;u|QEQGGEASPQRTWEQ-p;u|SMSAGSGSPSKTVTP-p;u|GVVSESDSPVKRPGR-p;u|SQYGVSGSPTKSKVT-p;u|GNDPLTSSPGRSSRR-p;u|EEGQNGSSPKSKTKW-p;u|ESVEGFLSPSRCGSR-p;u|EEEDEALSPAKGQKP-p;u|PGEAAVASSPSKANG-p;u|GEAAVASSPSKANGQ-p;u|LDSELSVSPKRNSIS-p;u|ADALPEHSPAKTSAV-p;u	ESEVSSVSPLKNKHP-p;u|PSDSAVHSPFTKRQA-p;u|APAPAEKTPVKKKAR-p;u|TQTPAVLSPSKTQAT-p;u|VTHRPPLSPKSGAEV-p;u|LSPAFDHSPNKIMTE-p;u|GNDPLTSSPGRSSRR-p;u|RRSCFESSPDPELKS-p;u|DDIDLFGSDNEEEDK-p;u|RRDYDDMSPRRGPPP-p;u|EEGQNGSSPKSKTKW-p;u|PGEDFPASPQRRNTA-p;u|ESVEGFLSPSRCGSR-p;u|QQDLHLESPQRQPEY-p;u|LTPSGDVSPVKPLSR-p;u|GVVSESDSPVKRPGR-p;u|PGEAAVASSPSKANG-p;u|SQYGVSGSPTKSKVT-p;u|QPEPGAASPQRQQDL-p;u|ELQGPRGSPNARSQP-p;u|EEEDEALSPAKGQKP-p;u|NDISPESSPGVGRRR-p;u|GEAAVASSPSKANGQ-p;u|SMSAGSGSPSKTVTP-p;u|AIQGPEDSPSRQSRR-p;u|ADALPEHSPAKTSAV-p;u	PSDSAVHSPFTKRQA-p;u|LTPSGDVSPVKPLSR-p;u|SQYGVSGSPTKSKVT-p;u|RRDYDDMSPRRGPPP-p;u|ESEVSSVSPLKNKHP-p;u|VTHRPPLSPKSGAEV-p;u|DDIDLFGSDNEEEDK-p;u|GVVSESDSPVKRPGR-p;u|RRSCFESSPDPELKS-p;u|EEGQNGSSPKSKTKW-p;u|LSPAFDHSPNKIMTE-p;u|PGEDFPASPQRRNTA-p;u|APAPAEKTPVKKKAR-p;u|ESVEGFLSPSRCGSR-p;u|GNDPLTSSPGRSSRR-p;u|QQDLHLESPQRQPEY-p;u|EEEDEALSPAKGQKP-p;u|ELQGPRGSPNARSQP-p;u|LDSELSVSPKRNSIS-p;u|QPEPGAASPQRQQDL-p;u|GEAAVASSPSKANGQ-p;u|SMSAGSGSPSKTVTP-p;u|PGEAAVASSPSKANG-p;u|TQTPAVLSPSKTQAT-p;u|AIQGPEDSPSRQSRR-p;u|NDISPESSPGVGRRR-p;u|ADALPEHSPAKTSAV-p;u	GVVSESDSPVKRPGR-p;u|APAPAEKTPVKKKAR-p;u|RRDYDDMSPRRGPPP-p;u|TQTPAVLSPSKTQAT-p;u|DDIDLFGSDNEEEDK-p;u|QPEPGAASPQRQQDL-p;u|VTHRPPLSPKSGAEV-p;u|LSPAFDHSPNKIMTE-p;u|SQYGVSGSPTKSKVT-p;u|ESEVSSVSPLKNKHP-p;u|EEGQNGSSPKSKTKW-p;u|SMSAGSGSPSKTVTP-p;u|EEEDEALSPAKGQKP-p;u|PGEDFPASPQRRNTA-p;u|GNDPLTSSPGRSSRR-p;u|ELQGPRGSPNARSQP-p;u|QQDLHLESPQRQPEY-p;u|QEQGGEASPQRTWEQ-p;u|AIQGPEDSPSRQSRR-p;u|RRSCFESSPDPELKS-p;u|ESVEGFLSPSRCGSR-p;u|GEAAVASSPSKANGQ-p;u|LDSELSVSPKRNSIS-p;u|ADALPEHSPAKTSAV-p;u	RRDYDDMSPRRGPPP-p;u|GVVSESDSPVKRPGR-p;u|APAPAEKTPVKKKAR-p;u|TQTPAVLSPSKTQAT-p;u|DDIDLFGSDNEEEDK-p;u|VTHRPPLSPKSGAEV-p;u|SQYGVSGSPTKSKVT-p;u|ESEVSSVSPLKNKHP-p;u|GNDPLTSSPGRSSRR-p;u|PGEDFPASPQRRNTA-p;u|ELQGPRGSPNARSQP-p;u|QPEPGAASPQRQQDL-p;u|EEEDEALSPAKGQKP-p;u|QEQGGEASPQRTWEQ-p;u|RRSCFESSPDPELKS-p;u|EEGQNGSSPKSKTKW-p;u|LSPAFDHSPNKIMTE-p;u|SMSAGSGSPSKTVTP-p;u|ESVEGFLSPSRCGSR-p;u|PGEAAVASSPSKANG-p;u|GEAAVASSPSKANGQ-p;u|AIQGPEDSPSRQSRR-p;u|LDSELSVSPKRNSIS-p;u|ADALPEHSPAKTSAV-p;u	PSDSAVHSPFTKRQA-p;u|QQDLHLESPQRQPEY-p;u|RRSCFESSPDPELKS-p;u|DDIDLFGSDNEEEDK-p;u|TQTPAVLSPSKTQAT-p;u|VTHRPPLSPKSGAEV-p;u|ESEVSSVSPLKNKHP-p;u|GNDPLTSSPGRSSRR-p;u|APAPAEKTPVKKKAR-p;u|PGEDFPASPQRRNTA-p;u|QPEPGAASPQRQQDL-p;u|GVVSESDSPVKRPGR-p;u|EEGQNGSSPKSKTKW-p;u|RRDYDDMSPRRGPPP-p;u|LTPSGDVSPVKPLSR-p;u|ELQGPRGSPNARSQP-p;u|SQYGVSGSPTKSKVT-p;u|LSPAFDHSPNKIMTE-p;u|ESVEGFLSPSRCGSR-p;u|SMSAGSGSPSKTVTP-p;u|PGEAAVASSPSKANG-p;u|EEEDEALSPAKGQKP-p;u|NDISPESSPGVGRRR-p;u|GEAAVASSPSKANGQ-p;u|ADALPEHSPAKTSAV-p;u|AIQGPEDSPSRQSRR-p;u	PSDSAVHSPFTKRQA-p;u|ESEVSSVSPLKNKHP-p;u|DDIDLFGSDNEEEDK-p;u|VTHRPPLSPKSGAEV-p;u|RRSCFESSPDPELKS-p;u|LSPAFDHSPNKIMTE-p;u|GVVSESDSPVKRPGR-p;u|SQYGVSGSPTKSKVT-p;u|EEGQNGSSPKSKTKW-p;u|PGEDFPASPQRRNTA-p;u|EEEDEALSPAKGQKP-p;u|GNDPLTSSPGRSSRR-p;u|RRDYDDMSPRRGPPP-p;u|SMSAGSGSPSKTVTP-p;u|QPEPGAASPQRQQDL-p;u|LDSELSVSPKRNSIS-p;u|ESVEGFLSPSRCGSR-p;u|ELQGPRGSPNARSQP-p;u|APAPAEKTPVKKKAR-p;u|QQDLHLESPQRQPEY-p;u|LTPSGDVSPVKPLSR-p;u|GEAAVASSPSKANGQ-p;u|TQTPAVLSPSKTQAT-p;u|PGEAAVASSPSKANG-p;u|AIQGPEDSPSRQSRR-p;u|NDISPESSPGVGRRR-p;u|ADALPEHSPAKTSAV-p;u	8	0.0203666	0.001	0.00203252	0.00201613	0.001	0.001	0.001	0.001	0.0718731	0.00733333	0.0115201	0.0146605	0.0107778	0.0103158	0.0054375	0.00855	-2.9945	-4.149	-3.3466	-4.0529	-3.99	-4.3884	-5.9477	-5.5161	-1.78691	-2.51218	-2.26856	-2.40514	-2.07518	-2.57594	-3.32061	-3.25609	0.036976	0.00599933	0.0116477	0.00808324	0.0189851	0.00499836	0.000449103	0.000564797	0.112084	0.033939	0.0667117	0.0858391	0.0944385	0.0544266	0.00558171	0.0193161
KINASE-iKiP_CDK4-CCND1	n=32|Q9Y5U2-2.S.82|Q9Y618-5.S.54|Q8WWI1-3.S.345|Q9H4A3-2.S.1014|Q9H910.S.97|O60292.S.158|P14866.S.101|P20700.S.23|P22059.S.193|P24385.S.41|P38159-2.S.195|P46087-2.S.782|Q07666-3.S.29|Q13242.S.211|Q13242.S.216|Q8NFF5-2.S.466|Q6PKG0-3.S.550|Q6Y7W6.S.236|Q86YP4-2.S.114|Q8N556.S.668|Q8TAP8.S.47|Q8TAP8.S.52|Q96MH2.S.69|Q96MH2.S.71|Q9NSK0-5.S.382|Q9UQ35.S.2694|O00267-2.T.802|O43852.T.65|O95155.T.27|P25205.T.722|Q5JSH3-2.T.94|Q9NZB2-4.T.945	32	43.8	40.6	40.6	43.8	43.8	40.6	40.6	43.8	KNTFTAWSDEESDYE-p;u|GPQPPTVSPIRSSRP-p;u|GERWRPHSPDGPRSA-p;u|GGPTTPLSPTRLSRL-p;u|KELSDQATASPIVAR-p;u|SPYQSRGSPHYFSPF-p;u|RGSPHYFSPFRPY__-p;u|KTSDIFGSPVTATSR-p;u|EEMPQVHTPKTADSQ-p;u|SRRDVYLSPRDDGYS-p;u|MLAESDESGDEESVS-p;u|SDNEQPSSPRVNGLT-p;u|DSRSLSYSPVERRRP-p;u|AGRRFIVSPVPESRL-p;u	GERWRPHSPDGPRSA-p;u|GPQPPTVSPIRSSRP-p;u|SDNEQPSSPRVNGLT-p;u|KNTFTAWSDEESDYE-p;u|RGSPHYFSPFRPY__-p;u|SRRDVYLSPRDDGYS-p;u|SPYQSRGSPHYFSPF-p;u|KTSDIFGSPVTATSR-p;u|GGPTTPLSPTRLSRL-p;u|EEMPQVHTPKTADSQ-p;u|MLAESDESGDEESVS-p;u|DSRSLSYSPVERRRP-p;u|AGRRFIVSPVPESRL-p;u	EEMPQVHTPKTADSQ-p;u|KNTFTAWSDEESDYE-p;u|MLAESDESGDEESVS-p;u|SRRDVYLSPRDDGYS-p;u|GPQPPTVSPIRSSRP-p;u|DSRSLSYSPVERRRP-p;u|GERWRPHSPDGPRSA-p;u|RGSPHYFSPFRPY__-p;u|SDNEQPSSPRVNGLT-p;u|SGTSSPQSPVFRHRT-p;u|KTSDIFGSPVTATSR-p;u|SPYQSRGSPHYFSPF-p;u|GGPTTPLSPTRLSRL-p;u	EEMPQVHTPKTADSQ-p;u|GERWRPHSPDGPRSA-p;u|KNTFTAWSDEESDYE-p;u|MLAESDESGDEESVS-p;u|DSRSLSYSPVERRRP-p;u|SGTSSPQSPVFRHRT-p;u|SDNEQPSSPRVNGLT-p;u|RGSPHYFSPFRPY__-p;u|GPQPPTVSPIRSSRP-p;u|KTSDIFGSPVTATSR-p;u|AGRRFIVSPVPESRL-p;u|GGPTTPLSPTRLSRL-p;u|SRRDVYLSPRDDGYS-p;u|SPYQSRGSPHYFSPF-p;u	KNTFTAWSDEESDYE-p;u|GERWRPHSPDGPRSA-p;u|GPQPPTVSPIRSSRP-p;u|MLAESDESGDEESVS-p;u|GGPTTPLSPTRLSRL-p;u|EEMPQVHTPKTADSQ-p;u|SPYQSRGSPHYFSPF-p;u|RGSPHYFSPFRPY__-p;u|KELSDQATASPIVAR-p;u|KTSDIFGSPVTATSR-p;u|SRRDVYLSPRDDGYS-p;u|SDNEQPSSPRVNGLT-p;u|AGRRFIVSPVPESRL-p;u|DSRSLSYSPVERRRP-p;u	GERWRPHSPDGPRSA-p;u|EEMPQVHTPKTADSQ-p;u|MLAESDESGDEESVS-p;u|KNTFTAWSDEESDYE-p;u|GPQPPTVSPIRSSRP-p;u|KTSDIFGSPVTATSR-p;u|GGPTTPLSPTRLSRL-p;u|SPYQSRGSPHYFSPF-p;u|DSRSLSYSPVERRRP-p;u|RGSPHYFSPFRPY__-p;u|SRRDVYLSPRDDGYS-p;u|AGRRFIVSPVPESRL-p;u|SDNEQPSSPRVNGLT-p;u	MLAESDESGDEESVS-p;u|SRRDVYLSPRDDGYS-p;u|EEMPQVHTPKTADSQ-p;u|KNTFTAWSDEESDYE-p;u|DSRSLSYSPVERRRP-p;u|GPQPPTVSPIRSSRP-p;u|RGSPHYFSPFRPY__-p;u|SPYQSRGSPHYFSPF-p;u|GERWRPHSPDGPRSA-p;u|SGTSSPQSPVFRHRT-p;u|SDNEQPSSPRVNGLT-p;u|KTSDIFGSPVTATSR-p;u|GGPTTPLSPTRLSRL-p;u	MLAESDESGDEESVS-p;u|KNTFTAWSDEESDYE-p;u|DSRSLSYSPVERRRP-p;u|GERWRPHSPDGPRSA-p;u|EEMPQVHTPKTADSQ-p;u|SGTSSPQSPVFRHRT-p;u|RGSPHYFSPFRPY__-p;u|SPYQSRGSPHYFSPF-p;u|SDNEQPSSPRVNGLT-p;u|GPQPPTVSPIRSSRP-p;u|SRRDVYLSPRDDGYS-p;u|AGRRFIVSPVPESRL-p;u|KTSDIFGSPVTATSR-p;u|GGPTTPLSPTRLSRL-p;u	8	0.0207469	0.00193424	0.001	0.001	0.0140281	0.0655106	0.001	0.001	0.0718731	0.0113376	0.00725	0.0114	0.0615873	0.178253	0.0054375	0.00855	-2.8497	-3.8304	-4.3524	-4.3121	-3.0152	-2.4128	-5.3719	-3.7351	-1.32574	-1.86717	-2.36975	-2.15101	-1.20756	-1.15196	-2.76564	-1.87991	0.0924624	0.0309387	0.00890017	0.0157377	0.113609	0.124669	0.00284056	0.0300599	0.216117	0.109391	0.0600697	0.109451	0.272083	0.305439	0.0214895	0.154466
KINASE-iKiP_CDK5-CDK5R1p25	n=190|P52701-2.S.292|P52701-2.S.137|Q96T37-4.S.626|Q9HBL0.S.915|P52272-2.S.594|P52272-2.S.598|P09234.S.17|P09234.S.19|P20810-6.S.380|Q6VN20-3.S.309|Q6VN20-3.S.313|Q8WXI9.S.135|P22681.S.900|P08651-4.S.290|P08651-4.S.310|Q9Y5U2-2.S.82|P16152.S.56|P51812.S.715|O43237-2.S.117|Q86WB0.S.62|Q86WB0.S.370|P13798.S.185|Q99576-3.S.42|Q9UPQ0-3.S.908|O75369-7.S.1336|O75369-7.S.1433|Q13765.S.191|Q96FS4.S.67|Q9Y580.S.137|Q9UBK8-2.S.171|O60504-2.S.188|Q69YN4-3.S.1579|Q9H910.S.97|Q9H5H4.S.125|O75821.S.189|O60291-4.S.502|P46782.S.142|Q9UBC2-3.S.255|O00151.S.130|O14545.S.480|O15446.S.285|O43815-2.S.324|O60292.S.158|O75781-2.S.116|O95218-2.S.153|O95425-2.S.494|O95456-2.S.165|O95685.S.46|O95817.S.377|O95817.S.385|P02545-6.S.18|P05023.S.722|P06733.S.310|P07195.S.44|P07814.S.883|P07814.S.886|P11274-2.S.122|P14618.S.77|P14625.S.551|P18858-3.S.21|P21333-2.S.1533|P21333-2.S.1630|P21333-2.S.2502|P21333-2.S.1938|P23396.S.224|P24928.S.1913|P24928.S.1920|P24928.S.1899|P24928.S.1906|P24928.S.1878|P24928.S.1857|P25054-2.S.999|P25789.S.13|P26358-3.S.378|P29966.S.27|P30050.S.165|P33316.S.99|P33316.S.248|P34932.S.780|P46087-2.S.782|P46087-2.S.728|P46940.S.482|P47756-2.S.207|P49736.S.27|P51955-4.S.296|P53396.S.481|P61978-3.S.260|P62258.S.233|Q07666-3.S.29|Q08AD1-2.S.1292|Q09666.S.41|Q12931-2.S.515|Q13033-2.S.229|Q13045-2.S.801|Q14676-3.S.793|Q14C86-2.S.466|Q15084-3.S.227|Q15185.S.113|Q15773.S.238|Q16762.S.38|Q53EL6.S.49|Q5JSH3-2.S.96|Q92530.S.152|Q92530.S.153|Q5R3I4.S.5|Q5T4S7-3.S.619|Q5T4S7-3.S.181|Q8TEW0-4.S.728|Q68CZ2.S.660|Q6P1L8.S.49|Q6ZN18-2.S.24|Q7Z309.S.115|Q7Z309.S.119|Q86YP4-2.S.114|Q8N556.S.264|Q8N556.S.265|Q8NC51.S.234|Q8NDC0.S.15|Q8NEN9.S.989|Q8TAP9.S.115|Q8TD19.S.868|Q8TD19.S.869|Q8WVM8-2.S.211|Q8WWM7-6.S.111|Q8WX93.S.484|Q8WYP5.S.1218|Q8WYP5.S.1222|Q92576.S.1614|Q92620.S.232|Q96AE4.S.630|Q96E09.S.143|Q96E09.S.147|Q96G46-2.S.276|Q96G46-2.S.277|Q96RT1-7.S.660|Q9GZT9-2.S.125|Q9H2D6-5.S.183|Q9H6F5.S.91|Q9H6F5.S.113|Q9NSI2-2.S.188|Q9NYB0.S.203|Q9NYV4-2.S.249|Q9NZT2-2.S.378|Q9P270.S.48|Q9UEY8-2.S.645|Q9UJU6.S.232|Q9UKS6.S.344|Q9ULD2-2.S.1210|Q9UQ35.S.864|Q9Y2X3.S.514|Q9Y5A9.S.39|Q9Y5S2.S.1693|Q9Y5Z4-2.S.160|Q9Y673-2.S.62|Q9Y6G9.S.207|Q14980.T.2000|O60271-4.T.191|P62750.T.42|P15336-3.T.71|Q96GN5-5.T.83|Q9UKV3-5.T.254|P27816.T.571|Q9NZJ0.T.429|Q9BY44-3.T.493|P62195-2.T.101|P17544-4.T.53|O43852.T.65|O75533.T.211|P07814.T.737|P23396.T.221|P24928.T.1885|P33316.T.95|P33316.T.239|P35579.T.1313|P46937-5.T.119|P49454.T.144|P49792.T.1144|P50552.T.335|P67936.T.237|P67936.T.241|Q13439-5.T.31|Q14847.T.104|Q14C86-2.T.470|Q15293.T.76|Q4KMP7.T.152|Q96E09.T.149|Q96G46-2.T.273|Q99459.T.385|Q99459.T.396|Q9NZB2-4.T.945	190	28.4	27.4	34.2	33.2	28.4	27.4	34.2	33.2	TPVSPAPSPTRGFGK-p;u|RIDFTPVSPAPSPTR-p;u|LLGDAPVSPSSQKLK-p;u|RPEPEAASPTTRTRP-p;u|DMEGGISSPVKKTEM-p;u|PEEGCQGSPQRRGPL-p;u|KDEILPTTPISEQKG-p;u|ESSGVENSPAGARPK-p;u|LNSTGSLSPKHSLKQ-p;u|YPGSPSLSPRHGPSS-p;u|VKDELTESPKYIQKQ-p;u|TQTPAVLSPSKTQAT-p;u|LSQSSDSSPTRNSEP-p;u|SQDSYPGSPSLSPRH-p;u|NAEAVLQSPGLSGKV-p;u|QPPLSQSSDSSPTRN-p;u|KEVEDKESEGEEEDE-p;u|GPQPPTVSPIRSSRP-p;u|DNIPEMPSPKKMHQG-p;u|RRDYDDMSPRRGPPP-p;u|QILNGGESPKQKGQE-p;u|EDRPEPLSPKESKKR-p;u|MPQDSVPSPRSLQGK-p;u|TGKGPPQSPVFEGVY-p;u|PPPPPLESSPRVKSP-p;u|GVVSESDSPVKRPGR-p;u|QPEYSPESPRCQPKP-p;u|QPEPGAASPQRQQDL-p;u|LSDQATASPIVARTD-p;u|SMSAGSGSPSKTVTP-p;u|TSQSVNGSPQAEQPS-p;u|PGEDFPASPQRRNTA-p;u|WKDWEDDSDEDMSNF-p;u|PLEDTVLSPTKKRKR-p;u|RSGAQASSTPLSPTR-p;u|GNDPLTSSPGRSSRR-p;u|KTSDIFGSPVTATSR-p;u|YGQDYDLSPSRSHTS-p;u|AIQGPEDSPSRQSRR-p;u|DDFEPYLSPQARPNN-p;u|QEQGGEASPQRTWEQ-p;u|SDNEQPSSPRVNGLT-p;u|LSDNEASSPRSSSRM-p;u|ADEEIPRSPFKVKVL-p;u|KELASPVSPELRQKE-p;u|RIDFIPVSPAPSPTR-p;u|IPVSPAPSPTRGIGK-p;u|ESVEGFLSPSRCGSR-p;u|DSRTTIFSPEGRLYQ-p;u|LTLANNVTPAKDVPP-p;u|EVLSPEGSPSKSPSK-p;u|GEAAVASSPSKANGQ-p;u|VQEVTQNSPAARTGV-p;u|ADALPEHSPAKTSAV-p;u	VKDELTESPKYIQKQ-p;u|RIDFTPVSPAPSPTR-p;u|TPVSPAPSPTRGFGK-p;u|TGKGPPQSPVFEGVY-p;u|LLGDAPVSPSSQKLK-p;u|DDFEPYLSPQARPNN-p;u|RIDFIPVSPAPSPTR-p;u|IPVSPAPSPTRGIGK-p;u|SQDSYPGSPSLSPRH-p;u|YPGSPSLSPRHGPSS-p;u|TQTPAVLSPSKTQAT-p;u|DMEGGISSPVKKTEM-p;u|ESSGVENSPAGARPK-p;u|KDEILPTTPISEQKG-p;u|AIQGPEDSPSRQSRR-p;u|EDRPEPLSPKESKKR-p;u|PGEDFPASPQRRNTA-p;u|LSQSSDSSPTRNSEP-p;u|MPQDSVPSPRSLQGK-p;u|GPQPPTVSPIRSSRP-p;u|LNSTGSLSPKHSLKQ-p;u|ADEEIPRSPFKVKVL-p;u|RRDYDDMSPRRGPPP-p;u|DSRTTIFSPEGRLYQ-p;u|QILNGGESPKQKGQE-p;u|KEVEDKESEGEEEDE-p;u|NAEAVLQSPGLSGKV-p;u|RPEPEAASPTTRTRP-p;u|PLEDTVLSPTKKRKR-p;u|DNIPEMPSPKKMHQG-p;u|PPPPPLESSPRVKSP-p;u|WKDWEDDSDEDMSNF-p;u|QPEPGAASPQRQQDL-p;u|KELASPVSPELRQKE-p;u|SDNEQPSSPRVNGLT-p;u|QEQGGEASPQRTWEQ-p;u|SFLSEPSSPGRTKTT-p;u|VQEVTQNSPAARTGV-p;u|SMSAGSGSPSKTVTP-p;u|GVVSESDSPVKRPGR-p;u|TSQSVNGSPQAEQPS-p;u|KTSDIFGSPVTATSR-p;u|GNDPLTSSPGRSSRR-p;u|QTKALDVSASDDEIA-p;u|PVPCPPPSPGPSAVP-p;u|LSDQATASPIVARTD-p;u|LSDNEASSPRSSSRM-p;u|ESVEGFLSPSRCGSR-p;u|LTLANNVTPAKDVPP-p;u|EVLSPEGSPSKSPSK-p;u|GEAAVASSPSKANGQ-p;u|ADALPEHSPAKTSAV-p;u	VKDELTESPKYIQKQ-p;u|PVPCPPPSPGPSAVP-p;u|TGKGPPQSPVFEGVY-p;u|SALNRNQSPVLEPVG-p;u|RNSGSFPSPSISPR_-p;u|EDRPEPLSPKESKKR-p;u|DDFEPYLSPQARPNN-p;u|RPEPEAASPTTRTRP-p;u|PLKGGLNTPLHESDF-p;u|ESDFSGVTPQRQVVQ-p;u|LLGDAPVSPSSQKLK-p;u|ADEEIPRSPFKVKVL-p;u|TPVSPAPSPTRGFGK-p;u|DGPQLPTSPRLTAAA-p;u|QTKALDVSASDDEIA-p;u|QPEYSPESPRCQPKP-p;u|RIDFTPVSPAPSPTR-p;u|SPRYEPQSPGYEPRS-p;u|QPPLSQSSDSSPTRN-p;u|TQTPAVLSPSKTQAT-p;u|KDEILPTTPISEQKG-p;u|TSQSVNGSPQAEQPS-p;u|KEVEDKESEGEEEDE-p;u|MPQDSVPSPRSLQGK-p;u|GDEEVPRSPFKVKVL-p;u|DNIPEMPSPKKMHQG-p;u|QILNGGESPKQKGQE-p;u|GNDPLTSSPGRSSRR-p;u|LSQSSDSSPTRNSEP-p;u|PPPQSPGSPGTGQDE-p;u|RRDYDDMSPRRGPPP-p;u|LNSTGSLSPKHSLKQ-p;u|YGQDYDLSPSRSHTS-p;u|WKDWEDDSDEDMSNF-p;u|PGEDFPASPQRRNTA-p;u|GFSVVADTPELQRIK-p;u|GPQPPTVSPIRSSRP-p;u|PPPPPLESSPRVKSP-p;u|ESVEGFLSPSRCGSR-p;u|LSDNEASSPRSSSRM-p;u|GVVSESDSPVKRPGR-p;u|QPEPGAASPQRQQDL-p;u|NAEAVLQSPGLSGKV-p;u|DMEGGISSPVKKTEM-p;u|SQDSYPGSPSLSPRH-p;u|YPGSPSLSPRHGPSS-p;u|PLEDTVLSPTKKRKR-p;u|KELASPVSPELRQKE-p;u|SDNEQPSSPRVNGLT-p;u|SFLSEPSSPGRTKTT-p;u|EVLSPEGSPSKSPSK-p;u|IPVSPAPSPTRGIGK-p;u|KTSDIFGSPVTATSR-p;u|GEAAVASSPSKANGQ-p;u|RIDFIPVSPAPSPTR-p;u|VQEVTQNSPAARTGV-p;u|LSDQATASPIVARTD-p;u|ESSGVENSPAGARPK-p;u|SMSAGSGSPSKTVTP-p;u|LTLANNVTPAKDVPP-p;u|SAMPFTASPASSTTA-p;u|NSPSPQDSPRLSSFT-p;u|AGTAGALTPQHVRAH-p;u|AIQGPEDSPSRQSRR-p;u|ADALPEHSPAKTSAV-p;u	EVLSPEGSPSKSPSK-p;u|TGKGPPQSPVFEGVY-p;u|VKDELTESPKYIQKQ-p;u|PVPCPPPSPGPSAVP-p;u|RNSGSFPSPSISPR_-p;u|SALNRNQSPVLEPVG-p;u|EDRPEPLSPKESKKR-p;u|TPVSPAPSPTRGFGK-p;u|RIDFTPVSPAPSPTR-p;u|KDEILPTTPISEQKG-p;u|KEVEDKESEGEEEDE-p;u|DNIPEMPSPKKMHQG-p;u|QILNGGESPKQKGQE-p;u|DGPQLPTSPRLTAAA-p;u|DDFEPYLSPQARPNN-p;u|LLGDAPVSPSSQKLK-p;u|RRDYDDMSPRRGPPP-p;u|ADEEIPRSPFKVKVL-p;u|LSDNEASSPRSSSRM-p;u|GVVSESDSPVKRPGR-p;u|LSQSSDSSPTRNSEP-p;u|QPEYSPESPRCQPKP-p;u|YGQDYDLSPSRSHTS-p;u|MPQDSVPSPRSLQGK-p;u|QPPLSQSSDSSPTRN-p;u|LNSTGSLSPKHSLKQ-p;u|GFSVVADTPELQRIK-p;u|QTKALDVSASDDEIA-p;u|PGEDFPASPQRRNTA-p;u|WKDWEDDSDEDMSNF-p;u|ESVEGFLSPSRCGSR-p;u|PLKGGLNTPLHESDF-p;u|ESDFSGVTPQRQVVQ-p;u|GNDPLTSSPGRSSRR-p;u|NSPSPQDSPRLSSFT-p;u|SQDSYPGSPSLSPRH-p;u|YPGSPSLSPRHGPSS-p;u|NAEAVLQSPGLSGKV-p;u|PPPPPLESSPRVKSP-p;u|SAMPFTASPASSTTA-p;u|IPVSPAPSPTRGIGK-p;u|DMEGGISSPVKKTEM-p;u|RIDFIPVSPAPSPTR-p;u|SDNEQPSSPRVNGLT-p;u|GPQPPTVSPIRSSRP-p;u|QPEPGAASPQRQQDL-p;u|TSQSVNGSPQAEQPS-p;u|KTSDIFGSPVTATSR-p;u|PLEDTVLSPTKKRKR-p;u|KELASPVSPELRQKE-p;u|GEAAVASSPSKANGQ-p;u|GDEEVPRSPFKVKVL-p;u|LSDQATASPIVARTD-p;u|PEEGCQGSPQRRGPL-p;u|SFLSEPSSPGRTKTT-p;u|SMSAGSGSPSKTVTP-p;u|LTLANNVTPAKDVPP-p;u|DSRTTIFSPEGRLYQ-p;u|VQEVTQNSPAARTGV-p;u|TQTPAVLSPSKTQAT-p;u|AIQGPEDSPSRQSRR-p;u|RPEPEAASPTTRTRP-p;u|ADALPEHSPAKTSAV-p;u	VKDELTESPKYIQKQ-p;u|GVVSESDSPVKRPGR-p;u|RRDYDDMSPRRGPPP-p;u|DMEGGISSPVKKTEM-p;u|RPEPEAASPTTRTRP-p;u|LTLANNVTPAKDVPP-p;u|TSQSVNGSPQAEQPS-p;u|PEEGCQGSPQRRGPL-p;u|KDEILPTTPISEQKG-p;u|KEVEDKESEGEEEDE-p;u|RIDFIPVSPAPSPTR-p;u|IPVSPAPSPTRGIGK-p;u|ADEEIPRSPFKVKVL-p;u|TGKGPPQSPVFEGVY-p;u|TQTPAVLSPSKTQAT-p;u|MPQDSVPSPRSLQGK-p;u|LNSTGSLSPKHSLKQ-p;u|GPQPPTVSPIRSSRP-p;u|LLGDAPVSPSSQKLK-p;u|EDRPEPLSPKESKKR-p;u|QILNGGESPKQKGQE-p;u|QPPLSQSSDSSPTRN-p;u|NAEAVLQSPGLSGKV-p;u|KELASPVSPELRQKE-p;u|DDFEPYLSPQARPNN-p;u|LSQSSDSSPTRNSEP-p;u|DNIPEMPSPKKMHQG-p;u|WKDWEDDSDEDMSNF-p;u|QPEPGAASPQRQQDL-p;u|RIDFTPVSPAPSPTR-p;u|TPVSPAPSPTRGFGK-p;u|SQDSYPGSPSLSPRH-p;u|ESSGVENSPAGARPK-p;u|VQEVTQNSPAARTGV-p;u|SMSAGSGSPSKTVTP-p;u|RSGAQASSTPLSPTR-p;u|YPGSPSLSPRHGPSS-p;u|PLEDTVLSPTKKRKR-p;u|PPPPPLESSPRVKSP-p;u|PGEDFPASPQRRNTA-p;u|LSDNEASSPRSSSRM-p;u|GNDPLTSSPGRSSRR-p;u|KTSDIFGSPVTATSR-p;u|LSDQATASPIVARTD-p;u|QPEYSPESPRCQPKP-p;u|QEQGGEASPQRTWEQ-p;u|DSRTTIFSPEGRLYQ-p;u|AIQGPEDSPSRQSRR-p;u|SDNEQPSSPRVNGLT-p;u|YGQDYDLSPSRSHTS-p;u|ESVEGFLSPSRCGSR-p;u|GEAAVASSPSKANGQ-p;u|EVLSPEGSPSKSPSK-p;u|ADALPEHSPAKTSAV-p;u	RIDFIPVSPAPSPTR-p;u|IPVSPAPSPTRGIGK-p;u|VKDELTESPKYIQKQ-p;u|RRDYDDMSPRRGPPP-p;u|TGKGPPQSPVFEGVY-p;u|RPEPEAASPTTRTRP-p;u|DMEGGISSPVKKTEM-p;u|VQEVTQNSPAARTGV-p;u|GVVSESDSPVKRPGR-p;u|PVPCPPPSPGPSAVP-p;u|RIDFTPVSPAPSPTR-p;u|DDFEPYLSPQARPNN-p;u|TSQSVNGSPQAEQPS-p;u|QTKALDVSASDDEIA-p;u|TPVSPAPSPTRGFGK-p;u|ADEEIPRSPFKVKVL-p;u|TQTPAVLSPSKTQAT-p;u|MPQDSVPSPRSLQGK-p;u|KEVEDKESEGEEEDE-p;u|EDRPEPLSPKESKKR-p;u|LLGDAPVSPSSQKLK-p;u|KDEILPTTPISEQKG-p;u|QILNGGESPKQKGQE-p;u|ESSGVENSPAGARPK-p;u|LSQSSDSSPTRNSEP-p;u|DSRTTIFSPEGRLYQ-p;u|GPQPPTVSPIRSSRP-p;u|LNSTGSLSPKHSLKQ-p;u|NAEAVLQSPGLSGKV-p;u|WKDWEDDSDEDMSNF-p;u|SQDSYPGSPSLSPRH-p;u|YPGSPSLSPRHGPSS-p;u|KTSDIFGSPVTATSR-p;u|DNIPEMPSPKKMHQG-p;u|PPPPPLESSPRVKSP-p;u|GNDPLTSSPGRSSRR-p;u|KELASPVSPELRQKE-p;u|PGEDFPASPQRRNTA-p;u|LSDNEASSPRSSSRM-p;u|QPEPGAASPQRQQDL-p;u|QEQGGEASPQRTWEQ-p;u|SFLSEPSSPGRTKTT-p;u|PLEDTVLSPTKKRKR-p;u|SMSAGSGSPSKTVTP-p;u|SDNEQPSSPRVNGLT-p;u|LTLANNVTPAKDVPP-p;u|ESVEGFLSPSRCGSR-p;u|LSDQATASPIVARTD-p;u|GEAAVASSPSKANGQ-p;u|AIQGPEDSPSRQSRR-p;u|EVLSPEGSPSKSPSK-p;u|ADALPEHSPAKTSAV-p;u	VKDELTESPKYIQKQ-p;u|PVPCPPPSPGPSAVP-p;u|DGPQLPTSPRLTAAA-p;u|TGKGPPQSPVFEGVY-p;u|SALNRNQSPVLEPVG-p;u|LTLANNVTPAKDVPP-p;u|SAMPFTASPASSTTA-p;u|DDFEPYLSPQARPNN-p;u|EDRPEPLSPKESKKR-p;u|RNSGSFPSPSISPR_-p;u|PLKGGLNTPLHESDF-p;u|ESDFSGVTPQRQVVQ-p;u|RPEPEAASPTTRTRP-p;u|QILNGGESPKQKGQE-p;u|GDEEVPRSPFKVKVL-p;u|KDEILPTTPISEQKG-p;u|TSQSVNGSPQAEQPS-p;u|KEVEDKESEGEEEDE-p;u|ADEEIPRSPFKVKVL-p;u|DNIPEMPSPKKMHQG-p;u|LLGDAPVSPSSQKLK-p;u|LNSTGSLSPKHSLKQ-p;u|SFLSEPSSPGRTKTT-p;u|KELASPVSPELRQKE-p;u|PLEDTVLSPTKKRKR-p;u|SPRYEPQSPGYEPRS-p;u|LSQSSDSSPTRNSEP-p;u|TQTPAVLSPSKTQAT-p;u|QTKALDVSASDDEIA-p;u|MPQDSVPSPRSLQGK-p;u|QPPLSQSSDSSPTRN-p;u|WKDWEDDSDEDMSNF-p;u|GNDPLTSSPGRSSRR-p;u|QPEYSPESPRCQPKP-p;u|LSDNEASSPRSSSRM-p;u|YGQDYDLSPSRSHTS-p;u|PGEDFPASPQRRNTA-p;u|QPEPGAASPQRQQDL-p;u|NAEAVLQSPGLSGKV-p;u|GVVSESDSPVKRPGR-p;u|RRDYDDMSPRRGPPP-p;u|VQEVTQNSPAARTGV-p;u|TPVSPAPSPTRGFGK-p;u|RIDFTPVSPAPSPTR-p;u|PPPPPLESSPRVKSP-p;u|EVLSPEGSPSKSPSK-p;u|GPQPPTVSPIRSSRP-p;u|SQDSYPGSPSLSPRH-p;u|YPGSPSLSPRHGPSS-p;u|PPPQSPGSPGTGQDE-p;u|ESVEGFLSPSRCGSR-p;u|SMSAGSGSPSKTVTP-p;u|DMEGGISSPVKKTEM-p;u|SDNEQPSSPRVNGLT-p;u|KTSDIFGSPVTATSR-p;u|GEAAVASSPSKANGQ-p;u|RIDFIPVSPAPSPTR-p;u|IPVSPAPSPTRGIGK-p;u|LSDQATASPIVARTD-p;u|GFSVVADTPELQRIK-p;u|AGTAGALTPQHVRAH-p;u|NSPSPQDSPRLSSFT-p;u|ESSGVENSPAGARPK-p;u|ADALPEHSPAKTSAV-p;u|AIQGPEDSPSRQSRR-p;u	VKDELTESPKYIQKQ-p;u|TGKGPPQSPVFEGVY-p;u|DGPQLPTSPRLTAAA-p;u|PVPCPPPSPGPSAVP-p;u|SALNRNQSPVLEPVG-p;u|RNSGSFPSPSISPR_-p;u|EDRPEPLSPKESKKR-p;u|KDEILPTTPISEQKG-p;u|DDFEPYLSPQARPNN-p;u|EVLSPEGSPSKSPSK-p;u|QILNGGESPKQKGQE-p;u|ADEEIPRSPFKVKVL-p;u|KEVEDKESEGEEEDE-p;u|DNIPEMPSPKKMHQG-p;u|KELASPVSPELRQKE-p;u|LLGDAPVSPSSQKLK-p;u|PLKGGLNTPLHESDF-p;u|ESDFSGVTPQRQVVQ-p;u|LNSTGSLSPKHSLKQ-p;u|GDEEVPRSPFKVKVL-p;u|PLEDTVLSPTKKRKR-p;u|SFLSEPSSPGRTKTT-p;u|LSQSSDSSPTRNSEP-p;u|GVVSESDSPVKRPGR-p;u|WKDWEDDSDEDMSNF-p;u|QTKALDVSASDDEIA-p;u|QPEYSPESPRCQPKP-p;u|YGQDYDLSPSRSHTS-p;u|PGEDFPASPQRRNTA-p;u|TPVSPAPSPTRGFGK-p;u|RIDFTPVSPAPSPTR-p;u|GNDPLTSSPGRSSRR-p;u|PEEGCQGSPQRRGPL-p;u|QPPLSQSSDSSPTRN-p;u|RRDYDDMSPRRGPPP-p;u|DMEGGISSPVKKTEM-p;u|MPQDSVPSPRSLQGK-p;u|SMSAGSGSPSKTVTP-p;u|NAEAVLQSPGLSGKV-p;u|PPPPPLESSPRVKSP-p;u|QPEPGAASPQRQQDL-p;u|IPVSPAPSPTRGIGK-p;u|ESVEGFLSPSRCGSR-p;u|RIDFIPVSPAPSPTR-p;u|SQDSYPGSPSLSPRH-p;u|YPGSPSLSPRHGPSS-p;u|SDNEQPSSPRVNGLT-p;u|VQEVTQNSPAARTGV-p;u|GEAAVASSPSKANGQ-p;u|LSDQATASPIVARTD-p;u|GPQPPTVSPIRSSRP-p;u|TQTPAVLSPSKTQAT-p;u|KTSDIFGSPVTATSR-p;u|NSPSPQDSPRLSSFT-p;u|GFSVVADTPELQRIK-p;u|SAMPFTASPASSTTA-p;u|LSDNEASSPRSSSRM-p;u|LTLANNVTPAKDVPP-p;u|AIQGPEDSPSRQSRR-p;u|TSQSVNGSPQAEQPS-p;u|DSRTTIFSPEGRLYQ-p;u|RPEPEAASPTTRTRP-p;u|ADALPEHSPAKTSAV-p;u	8	0.0966469	0.580508	0.0509554	0.00198413	0.142578	0.919918	0.00601202	0.001	0.206039	0.727473	0.130386	0.0146605	0.279396	0.964625	0.0205706	0.00855	-1.9956	-0.6859	-2.5258	-3.4688	-1.8658	-0.0959	-3.2115	-4.0007	-1.77624	-1.32615	-1.79751	-1.85473	-1.65464	-0.863372	-2.32074	-2.49938	0.037847	0.0923957	0.0361272	0.0318173	0.0489989	0.193967	0.0101504	0.00622051	0.112959	0.182943	0.122256	0.164872	0.172194	0.31623	0.0464781	0.0712145
KINASE-iKiP_CDK5-CDK5R1p35	n=186|Q4V328-4.S.624|P52701-2.S.292|Q14244-5.S.63|Q6ZSZ5-2.S.575|Q8WXG6-6.S.1189|P09234.S.17|P09234.S.19|Q6VN20-3.S.309|Q6VN20-3.S.313|Q8WXI9.S.135|P22681.S.900|Q7Z4S6-6.S.1239|Q7Z5J4-4.S.345|P08651-4.S.290|P08651-4.S.310|P08237-2.S.636|Q9Y5U2-2.S.79|O43237-2.S.117|Q9UPQ0-3.S.908|O75369-7.S.2094|O75369-7.S.1433|Q86VM9.S.613|Q7KZI7-14.S.585|P57740.S.11|Q13573.S.232|Q13573.S.234|Q9UBK8-2.S.171|O60504-2.S.188|Q69YN4-3.S.1579|Q9H910.S.75|Q9H910.S.97|Q9UPN3-5.S.2956|P14314-2.S.439|P46782.S.142|O00148.S.25|O00151.S.130|O14497-2.S.363|O14745.S.280|O14976-2.S.377|O15371-2.S.259|O15446.S.285|O43815-2.S.324|O60684.S.6|O75376-2.S.172|O75781-2.S.116|O75794.S.299|O94776.S.435|O94826.S.91|O95297-4.S.86|O95400.S.194|O95425-2.S.494|O95456-2.S.165|O95714.S.1588|P05023.S.722|P06748-2.S.70|P07814.S.885|P07814.S.886|P07858.S.216|P14625.S.552|P14866.S.101|P14868.S.249|P20700.S.23|P21333-2.S.1459|P21333-2.S.1533|P21333-2.S.2311|P21333-2.S.2319|P21333-2.S.1630|P21333-2.S.2502|P23921.S.559|P24928.S.1913|P24928.S.1920|P24928.S.1878|P25054-2.S.999|P25054-2.S.2434|P29966.S.27|P33316.S.99|P43034.S.109|P46087-2.S.728|P47756-2.S.207|P49736.S.27|P51858.S.165|P52292.S.62|P53396.S.481|P55809.S.170|P61978-3.S.260|Q01581.S.495|Q08752.S.5|Q08AD1-2.S.1292|Q09666.S.41|Q12931-2.S.515|Q13884-2.S.87|Q14247.S.418|Q15003.S.81|Q15018.S.280|Q15067-2.S.26|Q15154-5.S.69|Q15181.S.250|Q15477.S.245|Q15773.S.238|Q16762.S.38|Q92530.S.152|Q92530.S.153|Q8NFF5-2.S.466|Q5T200.S.877|Q5T4S7-3.S.181|Q5VV41.S.191|Q8TEW0-4.S.728|Q6KC79-3.S.318|Q6P1L8.S.49|Q7Z417.S.629|Q86W50.S.498|Q86YP4-2.S.114|Q8IVD9.S.340|Q8IWS0-5.S.120|Q8IWS0-5.S.121|Q8N556.S.264|Q8N556.S.265|Q8N556.S.668|Q8NC51.S.234|Q8NDC0.S.15|Q8NEN9.S.989|Q8NEN9.S.967|Q8TD19.S.868|Q8TD19.S.869|Q8WWM7-6.S.589|Q8WWM7-6.S.111|Q8WWM7-6.S.423|Q8WX93.S.484|Q8WYP5.S.1283|Q96E09.S.143|Q96E09.S.147|Q96RT1-7.S.660|Q9BRP1.S.20|Q9BTC0.S.1030|Q9BTU6.S.51|Q9BW91-2.S.71|Q9H2C0.S.174|Q9H2D6-5.S.183|Q9H6F5.S.102|Q9H6F5.S.113|Q9NXC5.S.766|Q9NY27-2.S.169|Q9NYB0.S.203|Q9NZT2-2.S.378|Q9UEY8-2.S.645|Q9UJU6.S.232|Q9ULD2-2.S.1210|Q9UQ35.S.1658|Q9Y2X3.S.514|Q9Y2Z0-2.S.249|Q9Y490.S.423|Q9Y5A9.S.39|Q9Y5S2.S.1693|Q9Y613.S.498|Q9Y6G9.S.207|Q16881.T.413|Q14980.T.2000|O60271-4.T.572|P15336-3.T.71|P27816.T.571|Q9NZJ0.T.429|Q04726-3.T.259|Q7Z460-2.T.1071|Q9BY44-3.T.493|Q92785.T.176|P17544-4.T.53|O00267-2.T.802|P10412.T.18|P20700.T.575|P24928.T.1885|P25205.T.722|P33316.T.95|P34897-3.T.399|P46937-5.T.119|P49792.T.1144|Q13838-2.T.187|Q14240.T.159|Q14847.T.104|Q4KMP7.T.152|Q6PKG0-3.T.226|Q86YS7-3.T.278|Q92620.T.117|Q99459.T.385|Q99459.T.396|Q9BYG3.T.238|Q9NZB2-4.T.945	186	29.6	28.5	34.9	34.4	29.6	28.5	34.9	34.4	LLGDAPVSPSSQKLK-p;u|DMEGGISSPVKKTEM-p;u|APAPAEKTPVKKKAR-p;u|KTPEGRASPAPGSGH-p;u|PEEGCQGSPQRRGPL-p;u|YPGSPSLSPRHGPSS-p;u|VKDELTESPKYIQKQ-p;u|PPDILLDSPERKQKK-p;u|TQTPAVLSPSKTQAT-p;u|ESEVSSVSPLKNKHP-p;u|LSQSSDSSPTRNSEP-p;u|AGDLLEDSPKRPKEA-p;u|SQDSYPGSPSLSPRH-p;u|VSNEDPATPRVSPAH-p;u|PLSQSSDSSPTRNSE-p;u|RRDYDDMSPRRGPPP-p;u|ESQNPLASPTNTLLG-p;u|EDRPEPLSPKESKKR-p;u|EAMNYEGSPIKVTLA-p;u|MPQDSVPSPRSLQGK-p;u|TGKGPPQSPVFEGVY-p;u|GGPTTPLSPTRLSRL-p;u|TTSFFLNSPEKEHQE-p;u|__METMASPGKDNYR-p;u|QPEYSPESPRCQPKP-p;u|QQDLHLESPQRQPEY-p;u|SMSAGSGSPSKTVTP-p;u|PGEDFPASPQRRNTA-p;u|LAEAALESPRPALVR-p;u|PLEDTVLSPTKKRKR-p;u|LAELEQNSPKIQKVK-p;u|SFPDDATSPLQENRN-p;u|GNDPLTSSPGRSSRR-p;u|KTSDIFGSPVTATSR-p;u|TEERLPSSPVYEDAA-p;u|EEMPQVHTPKTADSQ-p;u|SQYGVSGSPTKSKVT-p;u|AIQGPEDSPSRQSRR-p;u|DDFEPYLSPQARPNN-p;u|QEQGGEASPQRTWEQ-p;u|PFVVPVASPSGDARR-p;u|SDNEQPSSPRVNGLT-p;u|LSDNEASSPRSSSRM-p;u|PQESRSLSPSHLTED-p;u|SGPSPPGSPGHDRER-p;u|KELASPVSPELRQKE-p;u|RIDFIPVSPAPSPTR-p;u|IPVSPAPSPTRGIGK-p;u|ESVEGFLSPSRCGSR-p;u|LTLANNVTPAKDVPP-p;u|KCSGPGLSPGMVRAN-p;u|EVLSPEGSPSKSPSK-p;u|GEAAVASSPSKANGQ-p;u|VQEVTQNSPAARTGV-p;u|ADALPEHSPAKTSAV-p;u	VKDELTESPKYIQKQ-p;u|TGKGPPQSPVFEGVY-p;u|LLGDAPVSPSSQKLK-p;u|DDFEPYLSPQARPNN-p;u|TEERLPSSPVYEDAA-p;u|RIDFIPVSPAPSPTR-p;u|IPVSPAPSPTRGIGK-p;u|SQDSYPGSPSLSPRH-p;u|YPGSPSLSPRHGPSS-p;u|TQTPAVLSPSKTQAT-p;u|DMEGGISSPVKKTEM-p;u|ESQNPLASPTNTLLG-p;u|AIQGPEDSPSRQSRR-p;u|LAEAALESPRPALVR-p;u|PLSQSSDSSPTRNSE-p;u|EDRPEPLSPKESKKR-p;u|ESEVSSVSPLKNKHP-p;u|AGDLLEDSPKRPKEA-p;u|PGEDFPASPQRRNTA-p;u|LSQSSDSSPTRNSEP-p;u|MPQDSVPSPRSLQGK-p;u|APAPAEKTPVKKKAR-p;u|KTPEGRASPAPGSGH-p;u|RRDYDDMSPRRGPPP-p;u|PLEDTVLSPTKKRKR-p;u|SFPDDATSPLQENRN-p;u|EAMNYEGSPIKVTLA-p;u|PPDILLDSPERKQKK-p;u|TTSFFLNSPEKEHQE-p;u|KELASPVSPELRQKE-p;u|PQESRSLSPSHLTED-p;u|EHELEPSSPKSKKKS-p;u|SDNEQPSSPRVNGLT-p;u|QEQGGEASPQRTWEQ-p;u|SFLSEPSSPGRTKTT-p;u|__METMASPGKDNYR-p;u|VQEVTQNSPAARTGV-p;u|SMSAGSGSPSKTVTP-p;u|SGPSPPGSPGHDRER-p;u|SQYGVSGSPTKSKVT-p;u|KTSDIFGSPVTATSR-p;u|GNDPLTSSPGRSSRR-p;u|GGPTTPLSPTRLSRL-p;u|EEMPQVHTPKTADSQ-p;u|LSDNEASSPRSSSRM-p;u|PFVVPVASPSGDARR-p;u|ESVEGFLSPSRCGSR-p;u|KCSGPGLSPGMVRAN-p;u|LAELEQNSPKIQKVK-p;u|LTLANNVTPAKDVPP-p;u|EVLSPEGSPSKSPSK-p;u|GEAAVASSPSKANGQ-p;u|ADALPEHSPAKTSAV-p;u	VKDELTESPKYIQKQ-p;u|TEERLPSSPVYEDAA-p;u|TGKGPPQSPVFEGVY-p;u|ESQNPLASPTNTLLG-p;u|RNSGSFPSPSISPR_-p;u|EDRPEPLSPKESKKR-p;u|DDFEPYLSPQARPNN-p;u|PPAPVMHSPSRKMTV-p;u|ESEVSSVSPLKNKHP-p;u|PLKGGLNTPLHESDF-p;u|ESDFSGVTPQRQVVQ-p;u|LLGDAPVSPSSQKLK-p;u|APAPAEKTPVKKKAR-p;u|AGDLLEDSPKRPKEA-p;u|DGPQLPTSPRLTAAA-p;u|QPEYSPESPRCQPKP-p;u|LAEAALESPRPALVR-p;u|TQTPAVLSPSKTQAT-p;u|MPQDSVPSPRSLQGK-p;u|GDEEVPRSPFKVKVL-p;u|SGPSPPGSPGHDRER-p;u|PPDILLDSPERKQKK-p;u|PLSQSSDSSPTRNSE-p;u|GNDPLTSSPGRSSRR-p;u|LSQSSDSSPTRNSEP-p;u|VSNEDPATPRVSPAH-p;u|RRDYDDMSPRRGPPP-p;u|EEMPQVHTPKTADSQ-p;u|PGEDFPASPQRRNTA-p;u|GFSVVADTPELQRIK-p;u|KTPEGRASPAPGSGH-p;u|ESVEGFLSPSRCGSR-p;u|QQDLHLESPQRQPEY-p;u|EAMNYEGSPIKVTLA-p;u|LSDNEASSPRSSSRM-p;u|SQYGVSGSPTKSKVT-p;u|DMEGGISSPVKKTEM-p;u|SQDSYPGSPSLSPRH-p;u|YPGSPSLSPRHGPSS-p;u|PLEDTVLSPTKKRKR-p;u|PFVVPVASPSGDARR-p;u|__METMASPGKDNYR-p;u|SFPDDATSPLQENRN-p;u|KELASPVSPELRQKE-p;u|SDNEQPSSPRVNGLT-p;u|SFLSEPSSPGRTKTT-p;u|EVLSPEGSPSKSPSK-p;u|SGTSSPQSPVFRHRT-p;u|PQESRSLSPSHLTED-p;u|LAELEQNSPKIQKVK-p;u|KCSGPGLSPGMVRAN-p;u|NDISPESSPGVGRRR-p;u|IPVSPAPSPTRGIGK-p;u|KTSDIFGSPVTATSR-p;u|GEAAVASSPSKANGQ-p;u|RIDFIPVSPAPSPTR-p;u|VQEVTQNSPAARTGV-p;u|SMSAGSGSPSKTVTP-p;u|LTLANNVTPAKDVPP-p;u|SAMPFTASPASSTTA-p;u|NSPSPQDSPRLSSFT-p;u|AGTAGALTPQHVRAH-p;u|GGPTTPLSPTRLSRL-p;u|AIQGPEDSPSRQSRR-p;u|ADALPEHSPAKTSAV-p;u	PQESRSLSPSHLTED-p;u|EVLSPEGSPSKSPSK-p;u|TGKGPPQSPVFEGVY-p;u|VKDELTESPKYIQKQ-p;u|TEERLPSSPVYEDAA-p;u|ESQNPLASPTNTLLG-p;u|RNSGSFPSPSISPR_-p;u|EDRPEPLSPKESKKR-p;u|KTPEGRASPAPGSGH-p;u|SQYGVSGSPTKSKVT-p;u|PPAPVMHSPSRKMTV-p;u|AGDLLEDSPKRPKEA-p;u|SGPSPPGSPGHDRER-p;u|DGPQLPTSPRLTAAA-p;u|DDFEPYLSPQARPNN-p;u|LLGDAPVSPSSQKLK-p;u|RRDYDDMSPRRGPPP-p;u|ESEVSSVSPLKNKHP-p;u|LSDNEASSPRSSSRM-p;u|LAEAALESPRPALVR-p;u|LSQSSDSSPTRNSEP-p;u|QPEYSPESPRCQPKP-p;u|PLSQSSDSSPTRNSE-p;u|EEMPQVHTPKTADSQ-p;u|MPQDSVPSPRSLQGK-p;u|GFSVVADTPELQRIK-p;u|VSNEDPATPRVSPAH-p;u|PGEDFPASPQRRNTA-p;u|APAPAEKTPVKKKAR-p;u|ESVEGFLSPSRCGSR-p;u|PLKGGLNTPLHESDF-p;u|ESDFSGVTPQRQVVQ-p;u|GNDPLTSSPGRSSRR-p;u|NSPSPQDSPRLSSFT-p;u|SQDSYPGSPSLSPRH-p;u|YPGSPSLSPRHGPSS-p;u|QQDLHLESPQRQPEY-p;u|KCSGPGLSPGMVRAN-p;u|SAMPFTASPASSTTA-p;u|SGTSSPQSPVFRHRT-p;u|__METMASPGKDNYR-p;u|EAMNYEGSPIKVTLA-p;u|IPVSPAPSPTRGIGK-p;u|DMEGGISSPVKKTEM-p;u|RIDFIPVSPAPSPTR-p;u|SDNEQPSSPRVNGLT-p;u|KTSDIFGSPVTATSR-p;u|PLEDTVLSPTKKRKR-p;u|KELASPVSPELRQKE-p;u|LAELEQNSPKIQKVK-p;u|GEAAVASSPSKANGQ-p;u|SFPDDATSPLQENRN-p;u|GDEEVPRSPFKVKVL-p;u|PEEGCQGSPQRRGPL-p;u|SFLSEPSSPGRTKTT-p;u|GGPTTPLSPTRLSRL-p;u|SMSAGSGSPSKTVTP-p;u|PFVVPVASPSGDARR-p;u|LTLANNVTPAKDVPP-p;u|VQEVTQNSPAARTGV-p;u|TQTPAVLSPSKTQAT-p;u|AIQGPEDSPSRQSRR-p;u|NDISPESSPGVGRRR-p;u|ADALPEHSPAKTSAV-p;u	VKDELTESPKYIQKQ-p;u|APAPAEKTPVKKKAR-p;u|RRDYDDMSPRRGPPP-p;u|DMEGGISSPVKKTEM-p;u|LTLANNVTPAKDVPP-p;u|PFVVPVASPSGDARR-p;u|TTSFFLNSPEKEHQE-p;u|KTPEGRASPAPGSGH-p;u|PEEGCQGSPQRRGPL-p;u|RIDFIPVSPAPSPTR-p;u|IPVSPAPSPTRGIGK-p;u|EAMNYEGSPIKVTLA-p;u|TGKGPPQSPVFEGVY-p;u|TQTPAVLSPSKTQAT-p;u|MPQDSVPSPRSLQGK-p;u|AGDLLEDSPKRPKEA-p;u|LAELEQNSPKIQKVK-p;u|ESQNPLASPTNTLLG-p;u|LLGDAPVSPSSQKLK-p;u|EDRPEPLSPKESKKR-p;u|PLSQSSDSSPTRNSE-p;u|PPDILLDSPERKQKK-p;u|KELASPVSPELRQKE-p;u|DDFEPYLSPQARPNN-p;u|GGPTTPLSPTRLSRL-p;u|LSQSSDSSPTRNSEP-p;u|KCSGPGLSPGMVRAN-p;u|EEMPQVHTPKTADSQ-p;u|__METMASPGKDNYR-p;u|TEERLPSSPVYEDAA-p;u|SQDSYPGSPSLSPRH-p;u|SQYGVSGSPTKSKVT-p;u|ESEVSSVSPLKNKHP-p;u|VQEVTQNSPAARTGV-p;u|LAEAALESPRPALVR-p;u|SMSAGSGSPSKTVTP-p;u|YPGSPSLSPRHGPSS-p;u|PLEDTVLSPTKKRKR-p;u|PGEDFPASPQRRNTA-p;u|LSDNEASSPRSSSRM-p;u|GNDPLTSSPGRSSRR-p;u|KTSDIFGSPVTATSR-p;u|VSNEDPATPRVSPAH-p;u|QPEYSPESPRCQPKP-p;u|QQDLHLESPQRQPEY-p;u|QEQGGEASPQRTWEQ-p;u|SGPSPPGSPGHDRER-p;u|SFPDDATSPLQENRN-p;u|AIQGPEDSPSRQSRR-p;u|SDNEQPSSPRVNGLT-p;u|ESVEGFLSPSRCGSR-p;u|PQESRSLSPSHLTED-p;u|GEAAVASSPSKANGQ-p;u|EVLSPEGSPSKSPSK-p;u|ADALPEHSPAKTSAV-p;u	ESQNPLASPTNTLLG-p;u|RIDFIPVSPAPSPTR-p;u|IPVSPAPSPTRGIGK-p;u|VKDELTESPKYIQKQ-p;u|RRDYDDMSPRRGPPP-p;u|TGKGPPQSPVFEGVY-p;u|TEERLPSSPVYEDAA-p;u|DMEGGISSPVKKTEM-p;u|VQEVTQNSPAARTGV-p;u|LAEAALESPRPALVR-p;u|DDFEPYLSPQARPNN-p;u|PFVVPVASPSGDARR-p;u|EHELEPSSPKSKKKS-p;u|APAPAEKTPVKKKAR-p;u|TQTPAVLSPSKTQAT-p;u|MPQDSVPSPRSLQGK-p;u|TTSFFLNSPEKEHQE-p;u|EDRPEPLSPKESKKR-p;u|LLGDAPVSPSSQKLK-p;u|PLSQSSDSSPTRNSE-p;u|AGDLLEDSPKRPKEA-p;u|EEMPQVHTPKTADSQ-p;u|EAMNYEGSPIKVTLA-p;u|LSQSSDSSPTRNSEP-p;u|KTPEGRASPAPGSGH-p;u|KCSGPGLSPGMVRAN-p;u|SGPSPPGSPGHDRER-p;u|LAELEQNSPKIQKVK-p;u|SQDSYPGSPSLSPRH-p;u|YPGSPSLSPRHGPSS-p;u|KTSDIFGSPVTATSR-p;u|SQYGVSGSPTKSKVT-p;u|ESEVSSVSPLKNKHP-p;u|GGPTTPLSPTRLSRL-p;u|GNDPLTSSPGRSSRR-p;u|KELASPVSPELRQKE-p;u|PGEDFPASPQRRNTA-p;u|SFPDDATSPLQENRN-p;u|__METMASPGKDNYR-p;u|PPDILLDSPERKQKK-p;u|LSDNEASSPRSSSRM-p;u|QEQGGEASPQRTWEQ-p;u|SFLSEPSSPGRTKTT-p;u|PLEDTVLSPTKKRKR-p;u|SMSAGSGSPSKTVTP-p;u|PQESRSLSPSHLTED-p;u|SDNEQPSSPRVNGLT-p;u|LTLANNVTPAKDVPP-p;u|ESVEGFLSPSRCGSR-p;u|GEAAVASSPSKANGQ-p;u|AIQGPEDSPSRQSRR-p;u|EVLSPEGSPSKSPSK-p;u|ADALPEHSPAKTSAV-p;u	VKDELTESPKYIQKQ-p;u|TEERLPSSPVYEDAA-p;u|DGPQLPTSPRLTAAA-p;u|TGKGPPQSPVFEGVY-p;u|ESQNPLASPTNTLLG-p;u|LTLANNVTPAKDVPP-p;u|SAMPFTASPASSTTA-p;u|DDFEPYLSPQARPNN-p;u|EDRPEPLSPKESKKR-p;u|RNSGSFPSPSISPR_-p;u|PLKGGLNTPLHESDF-p;u|ESDFSGVTPQRQVVQ-p;u|GDEEVPRSPFKVKVL-p;u|PPAPVMHSPSRKMTV-p;u|SGPSPPGSPGHDRER-p;u|LAELEQNSPKIQKVK-p;u|PPDILLDSPERKQKK-p;u|PFVVPVASPSGDARR-p;u|AGDLLEDSPKRPKEA-p;u|LLGDAPVSPSSQKLK-p;u|QQDLHLESPQRQPEY-p;u|SFLSEPSSPGRTKTT-p;u|KELASPVSPELRQKE-p;u|PLEDTVLSPTKKRKR-p;u|PLSQSSDSSPTRNSE-p;u|LSQSSDSSPTRNSEP-p;u|TQTPAVLSPSKTQAT-p;u|MPQDSVPSPRSLQGK-p;u|ESEVSSVSPLKNKHP-p;u|GNDPLTSSPGRSSRR-p;u|QPEYSPESPRCQPKP-p;u|LSDNEASSPRSSSRM-p;u|APAPAEKTPVKKKAR-p;u|EAMNYEGSPIKVTLA-p;u|KCSGPGLSPGMVRAN-p;u|EEMPQVHTPKTADSQ-p;u|PGEDFPASPQRRNTA-p;u|VSNEDPATPRVSPAH-p;u|KTPEGRASPAPGSGH-p;u|RRDYDDMSPRRGPPP-p;u|SFPDDATSPLQENRN-p;u|LAEAALESPRPALVR-p;u|VQEVTQNSPAARTGV-p;u|PQESRSLSPSHLTED-p;u|SQYGVSGSPTKSKVT-p;u|EVLSPEGSPSKSPSK-p;u|SQDSYPGSPSLSPRH-p;u|YPGSPSLSPRHGPSS-p;u|__METMASPGKDNYR-p;u|ESVEGFLSPSRCGSR-p;u|SMSAGSGSPSKTVTP-p;u|DMEGGISSPVKKTEM-p;u|SGTSSPQSPVFRHRT-p;u|SDNEQPSSPRVNGLT-p;u|KTSDIFGSPVTATSR-p;u|NDISPESSPGVGRRR-p;u|GEAAVASSPSKANGQ-p;u|RIDFIPVSPAPSPTR-p;u|IPVSPAPSPTRGIGK-p;u|GFSVVADTPELQRIK-p;u|AGTAGALTPQHVRAH-p;u|NSPSPQDSPRLSSFT-p;u|GGPTTPLSPTRLSRL-p;u|ADALPEHSPAKTSAV-p;u|AIQGPEDSPSRQSRR-p;u	VKDELTESPKYIQKQ-p;u|TGKGPPQSPVFEGVY-p;u|TEERLPSSPVYEDAA-p;u|DGPQLPTSPRLTAAA-p;u|ESQNPLASPTNTLLG-p;u|RNSGSFPSPSISPR_-p;u|EDRPEPLSPKESKKR-p;u|DDFEPYLSPQARPNN-p;u|EVLSPEGSPSKSPSK-p;u|SGPSPPGSPGHDRER-p;u|PPAPVMHSPSRKMTV-p;u|KELASPVSPELRQKE-p;u|LLGDAPVSPSSQKLK-p;u|PLKGGLNTPLHESDF-p;u|ESDFSGVTPQRQVVQ-p;u|ESEVSSVSPLKNKHP-p;u|AGDLLEDSPKRPKEA-p;u|GDEEVPRSPFKVKVL-p;u|VSNEDPATPRVSPAH-p;u|PLEDTVLSPTKKRKR-p;u|SFLSEPSSPGRTKTT-p;u|LSQSSDSSPTRNSEP-p;u|PLSQSSDSSPTRNSE-p;u|SQYGVSGSPTKSKVT-p;u|KCSGPGLSPGMVRAN-p;u|__METMASPGKDNYR-p;u|EEMPQVHTPKTADSQ-p;u|QPEYSPESPRCQPKP-p;u|SGTSSPQSPVFRHRT-p;u|PGEDFPASPQRRNTA-p;u|KTPEGRASPAPGSGH-p;u|GNDPLTSSPGRSSRR-p;u|PEEGCQGSPQRRGPL-p;u|RRDYDDMSPRRGPPP-p;u|LAELEQNSPKIQKVK-p;u|DMEGGISSPVKKTEM-p;u|MPQDSVPSPRSLQGK-p;u|LAEAALESPRPALVR-p;u|SMSAGSGSPSKTVTP-p;u|PQESRSLSPSHLTED-p;u|IPVSPAPSPTRGIGK-p;u|ESVEGFLSPSRCGSR-p;u|RIDFIPVSPAPSPTR-p;u|PFVVPVASPSGDARR-p;u|SQDSYPGSPSLSPRH-p;u|YPGSPSLSPRHGPSS-p;u|APAPAEKTPVKKKAR-p;u|QQDLHLESPQRQPEY-p;u|SDNEQPSSPRVNGLT-p;u|VQEVTQNSPAARTGV-p;u|GEAAVASSPSKANGQ-p;u|EAMNYEGSPIKVTLA-p;u|TQTPAVLSPSKTQAT-p;u|SFPDDATSPLQENRN-p;u|KTSDIFGSPVTATSR-p;u|NSPSPQDSPRLSSFT-p;u|GFSVVADTPELQRIK-p;u|SAMPFTASPASSTTA-p;u|LSDNEASSPRSSSRM-p;u|LTLANNVTPAKDVPP-p;u|AIQGPEDSPSRQSRR-p;u|GGPTTPLSPTRLSRL-p;u|NDISPESSPGVGRRR-p;u|ADALPEHSPAKTSAV-p;u	8	0.001	0.127273	0.001	0.00974659	0.0669291	0.708984	0.001	0.001	0.0060625	0.233333	0.00725	0.0481744	0.182538	0.81754	0.0054375	0.00855	-3.8714	-1.8984	-4.0447	-2.9631	-2.2935	-0.4709	-3.7272	-4.7933	-2.20723	-1.72306	-2.45523	-1.16075	-1.81649	-0.895433	-2.52032	-2.40244	0.0136491	0.0424389	0.00703966	0.122872	0.034648	0.185278	0.00586239	0.00814303	0.0499608	0.125567	0.0556773	0.318349	0.143015	0.312803	0.032905	0.0732873
KINASE-iKiP_CDK6-CCND3	n=68|Q96T37-4.S.250|P09234.S.19|Q8WXI9.S.135|P08651-4.S.304|Q86VM9.S.613|Q8WWI1-3.S.345|Q9H4A3-2.S.1014|Q96BM0.S.5|Q13573.S.224|Q13573.S.232|Q14103-3.S.190|Q9H910.S.97|Q9UPN3-5.S.2956|O00151.S.90|O14745.S.280|O60292.S.158|O76080.S.128|O95425-2.S.494|P04083.S.170|P06733.S.263|P07814.S.886|P09496-5.S.124|P13639.S.595|P14625.S.552|P29966.S.26|P30281.S.279|P30281.S.282|P46087-2.S.782|P78347-2.S.210|Q00534.S.317|Q00534.S.321|Q08AD1-2.S.1292|Q15773.S.238|Q5T4S7-3.S.178|Q5T4S7-3.S.181|Q6Y7W6.S.189|Q8N556.S.264|Q8N556.S.265|Q8N556.S.668|Q8NDC0.S.15|Q8TAP8.S.47|Q8TAP8.S.52|Q8WX93.S.484|Q96B36-2.S.81|Q96B36-2.S.82|Q96C90.S.32|Q96E09.S.143|Q96E09.S.147|Q9BTL3.S.36|Q9H6F5.S.91|Q9H773.S.85|Q9NYB0.S.203|Q9ULD2-2.S.1210|Q9ULD2-2.S.1214|Q9UQ35.S.2694|Q9Y2D5-6.S.383|Q8WXI9.T.120|Q9BY44-3.T.493|Q14103-3.T.193|Q9H910.T.76|P62195-2.T.101|P23396.T.221|P30281.T.283|Q00534.T.320|Q14847.T.104|Q9H3K6.T.76|Q9NZB2-4.T.945|Q9Y6G9.T.515	68	35.3	36.8	45.6	47.1	35.3	36.8	45.6	47.1	LLGDAPVSPSSQKLK-p;u|KDEILPTTPISEQKG-p;u|LSQSSDSSPTRNSEP-p;u|GPQPPTVSPIRSSRP-p;u|DEENGPPSSPDLDRI-p;u|EENGPPSSPDLDRIA-p;u|QPEPGAASPQRQQDL-p;u|LAEAALESPRPALVR-p;u|LAELEQNSPKIQKVK-p;u|KTSDIFGSPVTATSR-p;u|AIQGPEDSPSRQSRR-p;u|LSDNEASSPRSSSRM-p;u|EPERGRLTPSPDIIV-p;u|KELASPVSPELRQKE-p;u|RIDFIPVSPAPSPTR-p;u|IPVSPAPSPTRGIGK-p;u|GGGQRSLSPGGAALG-p;u|EDQKELASPVSPELR-p;u|ESVEGFLSPSRCGSR-p;u|RSEHKVWSPLVTEEG-p;u|DSLQVPVSPSSTTSS-p;u|DSRSLSYSPVERRRP-p;u|AGRRFIVSPVPESRL-p;u|ADALPEHSPAKTSAV-p;u	LLGDAPVSPSSQKLK-p;u|RIDFIPVSPAPSPTR-p;u|IPVSPAPSPTRGIGK-p;u|DSLQVPVSPSSTTSS-p;u|KDEILPTTPISEQKG-p;u|AIQGPEDSPSRQSRR-p;u|LAEAALESPRPALVR-p;u|LSQSSDSSPTRNSEP-p;u|GPQPPTVSPIRSSRP-p;u|DEENGPPSSPDLDRI-p;u|EENGPPSSPDLDRIA-p;u|RSEHKVWSPLVTEEG-p;u|QPEPGAASPQRQQDL-p;u|KELASPVSPELRQKE-p;u|KTSDIFGSPVTATSR-p;u|GGGQRSLSPGGAALG-p;u|LSDNEASSPRSSSRM-p;u|EPERGRLTPSPDIIV-p;u|EDQKELASPVSPELR-p;u|DSRSLSYSPVERRRP-p;u|ESVEGFLSPSRCGSR-p;u|LAELEQNSPKIQKVK-p;u|PGEAAVASSPSKANG-p;u|AGRRFIVSPVPESRL-p;u|ADALPEHSPAKTSAV-p;u	RNSGSFPSPSISPR_-p;u|SFPSPSISPR_____-p;u|DSLQVPVSPSSTTSS-p;u|KIPRGPPSPPAPVMH-p;u|PPAPVMHSPSRKMTV-p;u|LLGDAPVSPSSQKLK-p;u|EENGPPSSPDLDRIA-p;u|LAEAALESPRPALVR-p;u|KDEILPTTPISEQKG-p;u|LSQSSDSSPTRNSEP-p;u|MDKSPFNSPSPQDSP-p;u|DEENGPPSSPDLDRI-p;u|EDQKELASPVSPELR-p;u|GFSVVADTPELQRIK-p;u|GPQPPTVSPIRSSRP-p;u|ESVEGFLSPSRCGSR-p;u|LSDNEASSPRSSSRM-p;u|PGEAAVASSPSKANG-p;u|QPEPGAASPQRQQDL-p;u|DSRSLSYSPVERRRP-p;u|EPERGRLTPSPDIIV-p;u|RSEHKVWSPLVTEEG-p;u|KELASPVSPELRQKE-p;u|SGTSSPQSPVFRHRT-p;u|LAELEQNSPKIQKVK-p;u|IPVSPAPSPTRGIGK-p;u|GGGQRSLSPGGAALG-p;u|KTSDIFGSPVTATSR-p;u|RIDFIPVSPAPSPTR-p;u|AIQGPEDSPSRQSRR-p;u|ADALPEHSPAKTSAV-p;u	RNSGSFPSPSISPR_-p;u|SFPSPSISPR_____-p;u|MDKSPFNSPSPQDSP-p;u|DSLQVPVSPSSTTSS-p;u|KIPRGPPSPPAPVMH-p;u|PPAPVMHSPSRKMTV-p;u|KDEILPTTPISEQKG-p;u|EENGPPSSPDLDRIA-p;u|LLGDAPVSPSSQKLK-p;u|LSDNEASSPRSSSRM-p;u|EPERGRLTPSPDIIV-p;u|LAEAALESPRPALVR-p;u|LSQSSDSSPTRNSEP-p;u|DEENGPPSSPDLDRI-p;u|GFSVVADTPELQRIK-p;u|ESVEGFLSPSRCGSR-p;u|DSRSLSYSPVERRRP-p;u|EDQKELASPVSPELR-p;u|SGTSSPQSPVFRHRT-p;u|IPVSPAPSPTRGIGK-p;u|RIDFIPVSPAPSPTR-p;u|GPQPPTVSPIRSSRP-p;u|QPEPGAASPQRQQDL-p;u|KTSDIFGSPVTATSR-p;u|AGRRFIVSPVPESRL-p;u|RSEHKVWSPLVTEEG-p;u|KELASPVSPELRQKE-p;u|LAELEQNSPKIQKVK-p;u|GGGQRSLSPGGAALG-p;u|PGEAAVASSPSKANG-p;u|AIQGPEDSPSRQSRR-p;u|ADALPEHSPAKTSAV-p;u	EDQKELASPVSPELR-p;u|KDEILPTTPISEQKG-p;u|RIDFIPVSPAPSPTR-p;u|IPVSPAPSPTRGIGK-p;u|EPERGRLTPSPDIIV-p;u|LAELEQNSPKIQKVK-p;u|GPQPPTVSPIRSSRP-p;u|GGGQRSLSPGGAALG-p;u|LLGDAPVSPSSQKLK-p;u|KELASPVSPELRQKE-p;u|LSQSSDSSPTRNSEP-p;u|RSEHKVWSPLVTEEG-p;u|QPEPGAASPQRQQDL-p;u|DSLQVPVSPSSTTSS-p;u|LAEAALESPRPALVR-p;u|EENGPPSSPDLDRIA-p;u|LSDNEASSPRSSSRM-p;u|KTSDIFGSPVTATSR-p;u|DEENGPPSSPDLDRI-p;u|AIQGPEDSPSRQSRR-p;u|AGRRFIVSPVPESRL-p;u|DSRSLSYSPVERRRP-p;u|ESVEGFLSPSRCGSR-p;u|ADALPEHSPAKTSAV-p;u	RIDFIPVSPAPSPTR-p;u|IPVSPAPSPTRGIGK-p;u|DSLQVPVSPSSTTSS-p;u|LAEAALESPRPALVR-p;u|RSEHKVWSPLVTEEG-p;u|EPERGRLTPSPDIIV-p;u|LLGDAPVSPSSQKLK-p;u|DEENGPPSSPDLDRI-p;u|KDEILPTTPISEQKG-p;u|EDQKELASPVSPELR-p;u|LSQSSDSSPTRNSEP-p;u|GPQPPTVSPIRSSRP-p;u|LAELEQNSPKIQKVK-p;u|KTSDIFGSPVTATSR-p;u|GGGQRSLSPGGAALG-p;u|KELASPVSPELRQKE-p;u|EENGPPSSPDLDRIA-p;u|LSDNEASSPRSSSRM-p;u|QPEPGAASPQRQQDL-p;u|DSRSLSYSPVERRRP-p;u|AGRRFIVSPVPESRL-p;u|ESVEGFLSPSRCGSR-p;u|PGEAAVASSPSKANG-p;u|AIQGPEDSPSRQSRR-p;u|ADALPEHSPAKTSAV-p;u	DSLQVPVSPSSTTSS-p;u|MDKSPFNSPSPQDSP-p;u|RNSGSFPSPSISPR_-p;u|SFPSPSISPR_____-p;u|KDEILPTTPISEQKG-p;u|KIPRGPPSPPAPVMH-p;u|PPAPVMHSPSRKMTV-p;u|LAELEQNSPKIQKVK-p;u|LLGDAPVSPSSQKLK-p;u|KELASPVSPELRQKE-p;u|RSEHKVWSPLVTEEG-p;u|EDQKELASPVSPELR-p;u|EENGPPSSPDLDRIA-p;u|LSQSSDSSPTRNSEP-p;u|DEENGPPSSPDLDRI-p;u|LSDNEASSPRSSSRM-p;u|QPEPGAASPQRQQDL-p;u|LAEAALESPRPALVR-p;u|EPERGRLTPSPDIIV-p;u|DSRSLSYSPVERRRP-p;u|GGGQRSLSPGGAALG-p;u|GPQPPTVSPIRSSRP-p;u|ESVEGFLSPSRCGSR-p;u|PGEAAVASSPSKANG-p;u|SGTSSPQSPVFRHRT-p;u|KTSDIFGSPVTATSR-p;u|RIDFIPVSPAPSPTR-p;u|IPVSPAPSPTRGIGK-p;u|GFSVVADTPELQRIK-p;u|ADALPEHSPAKTSAV-p;u|AIQGPEDSPSRQSRR-p;u	MDKSPFNSPSPQDSP-p;u|DSLQVPVSPSSTTSS-p;u|RNSGSFPSPSISPR_-p;u|SFPSPSISPR_____-p;u|KDEILPTTPISEQKG-p;u|PPAPVMHSPSRKMTV-p;u|KIPRGPPSPPAPVMH-p;u|KELASPVSPELRQKE-p;u|DSRSLSYSPVERRRP-p;u|LLGDAPVSPSSQKLK-p;u|EENGPPSSPDLDRIA-p;u|RSEHKVWSPLVTEEG-p;u|EDQKELASPVSPELR-p;u|DEENGPPSSPDLDRI-p;u|LSQSSDSSPTRNSEP-p;u|SGTSSPQSPVFRHRT-p;u|LAELEQNSPKIQKVK-p;u|LAEAALESPRPALVR-p;u|EPERGRLTPSPDIIV-p;u|QPEPGAASPQRQQDL-p;u|IPVSPAPSPTRGIGK-p;u|ESVEGFLSPSRCGSR-p;u|RIDFIPVSPAPSPTR-p;u|GGGQRSLSPGGAALG-p;u|GPQPPTVSPIRSSRP-p;u|AGRRFIVSPVPESRL-p;u|KTSDIFGSPVTATSR-p;u|PGEAAVASSPSKANG-p;u|GFSVVADTPELQRIK-p;u|LSDNEASSPRSSSRM-p;u|AIQGPEDSPSRQSRR-p;u|ADALPEHSPAKTSAV-p;u	8	0.001	0.00203666	0.0470588	0.0555556	0.02	0.375	0.00198413	0.0180361	0.0060625	0.0113376	0.122212	0.163793	0.0745494	0.57874	0.00833333	0.0734326	-5.0874	-3.5689	-2.5047	-2.3064	-2.691	-1.1298	-3.7436	-2.7772	-2.50727	-2.20417	-1.93863	-1.62078	-1.70895	-1.06369	-2.50721	-1.84905	0.00608334	0.0137564	0.0262732	0.0525328	0.0437301	0.143734	0.00608443	0.0322253	0.026226	0.0616429	0.106315	0.208515	0.163147	0.306405	0.0330841	0.154466
KINASE-iKiP_CDK6-CCND1	n=28|P09234.S.19|Q8WXI9.S.135|Q9H910.S.97|O14745.S.280|O60292.S.158|P19338.S.563|P20700.S.23|Q00534.S.317|Q08AD1-2.S.1292|Q09666.S.41|Q13242.S.216|Q86YP4-2.S.113|Q8NDC0.S.15|Q8TAP8.S.47|Q8TAP8.S.52|Q96MH2.S.69|Q96MH2.S.71|Q9BTL3.S.36|Q9NQC3.S.15|Q9NZB2-4.S.944|Q9UQ35.S.2694|Q9Y3E2.S.81|Q9Y6G9.S.207|P23396.T.221|P25205.T.722|P46937-5.T.119|Q15021.T.1339|Q9NZB2-4.T.945	28	50	50	57.1	53.6	50	50	57.1	53.6	KDEILPTTPISEQKG-p;u|GGPTTPLSPTRLSRL-p;u|PLVSSSDSPPRPQPA-p;u|ELQGPRGSPNARSQP-p;u|PGEDFPASPQRRNTA-p;u|RGSPHYFSPFRPY__-p;u|LAEAALESPRPALVR-p;u|KTSDIFGSPVTATSR-p;u|EEMPQVHTPKTADSQ-p;u|LSDNEASSPRSSSRM-p;u|ESVEGFLSPSRCGSR-p;u|DSRSLSYSPVERRRP-p;u|VQEVTQNSPAARTGV-p;u|ADALPEHSPAKTSAV-p;u	KDEILPTTPISEQKG-p;u|LAEAALESPRPALVR-p;u|PGEDFPASPQRRNTA-p;u|PLVSSSDSPPRPQPA-p;u|ELQGPRGSPNARSQP-p;u|RGSPHYFSPFRPY__-p;u|VQEVTQNSPAARTGV-p;u|KTSDIFGSPVTATSR-p;u|GGPTTPLSPTRLSRL-p;u|EEMPQVHTPKTADSQ-p;u|LSDNEASSPRSSSRM-p;u|DSRSLSYSPVERRRP-p;u|ESVEGFLSPSRCGSR-p;u|ADALPEHSPAKTSAV-p;u	LAEAALESPRPALVR-p;u|KDEILPTTPISEQKG-p;u|EEMPQVHTPKTADSQ-p;u|PGEDFPASPQRRNTA-p;u|PLVSSSDSPPRPQPA-p;u|ESVEGFLSPSRCGSR-p;u|LSDNEASSPRSSSRM-p;u|ELQGPRGSPNARSQP-p;u|DSRSLSYSPVERRRP-p;u|RGSPHYFSPFRPY__-p;u|ASDNDFVTPEPRRTT-p;u|KTSDIFGSPVTATSR-p;u|VQEVTQNSPAARTGV-p;u|AGTAGALTPQHVRAH-p;u|GGPTTPLSPTRLSRL-p;u|ADALPEHSPAKTSAV-p;u	KDEILPTTPISEQKG-p;u|LSDNEASSPRSSSRM-p;u|LAEAALESPRPALVR-p;u|EEMPQVHTPKTADSQ-p;u|PLVSSSDSPPRPQPA-p;u|PGEDFPASPQRRNTA-p;u|ESVEGFLSPSRCGSR-p;u|DSRSLSYSPVERRRP-p;u|ELQGPRGSPNARSQP-p;u|RGSPHYFSPFRPY__-p;u|KTSDIFGSPVTATSR-p;u|ASDNDFVTPEPRRTT-p;u|GGPTTPLSPTRLSRL-p;u|VQEVTQNSPAARTGV-p;u|ADALPEHSPAKTSAV-p;u	KDEILPTTPISEQKG-p;u|GGPTTPLSPTRLSRL-p;u|EEMPQVHTPKTADSQ-p;u|PLVSSSDSPPRPQPA-p;u|RGSPHYFSPFRPY__-p;u|VQEVTQNSPAARTGV-p;u|LAEAALESPRPALVR-p;u|PGEDFPASPQRRNTA-p;u|LSDNEASSPRSSSRM-p;u|ELQGPRGSPNARSQP-p;u|KTSDIFGSPVTATSR-p;u|DSRSLSYSPVERRRP-p;u|ESVEGFLSPSRCGSR-p;u|ADALPEHSPAKTSAV-p;u	VQEVTQNSPAARTGV-p;u|LAEAALESPRPALVR-p;u|KDEILPTTPISEQKG-p;u|EEMPQVHTPKTADSQ-p;u|PLVSSSDSPPRPQPA-p;u|KTSDIFGSPVTATSR-p;u|GGPTTPLSPTRLSRL-p;u|PGEDFPASPQRRNTA-p;u|LSDNEASSPRSSSRM-p;u|ELQGPRGSPNARSQP-p;u|DSRSLSYSPVERRRP-p;u|RGSPHYFSPFRPY__-p;u|ESVEGFLSPSRCGSR-p;u|ADALPEHSPAKTSAV-p;u	KDEILPTTPISEQKG-p;u|PLVSSSDSPPRPQPA-p;u|LSDNEASSPRSSSRM-p;u|EEMPQVHTPKTADSQ-p;u|PGEDFPASPQRRNTA-p;u|ELQGPRGSPNARSQP-p;u|LAEAALESPRPALVR-p;u|VQEVTQNSPAARTGV-p;u|DSRSLSYSPVERRRP-p;u|RGSPHYFSPFRPY__-p;u|ESVEGFLSPSRCGSR-p;u|ASDNDFVTPEPRRTT-p;u|KTSDIFGSPVTATSR-p;u|AGTAGALTPQHVRAH-p;u|GGPTTPLSPTRLSRL-p;u|ADALPEHSPAKTSAV-p;u	KDEILPTTPISEQKG-p;u|DSRSLSYSPVERRRP-p;u|PLVSSSDSPPRPQPA-p;u|EEMPQVHTPKTADSQ-p;u|PGEDFPASPQRRNTA-p;u|LAEAALESPRPALVR-p;u|RGSPHYFSPFRPY__-p;u|ESVEGFLSPSRCGSR-p;u|ELQGPRGSPNARSQP-p;u|ASDNDFVTPEPRRTT-p;u|VQEVTQNSPAARTGV-p;u|KTSDIFGSPVTATSR-p;u|LSDNEASSPRSSSRM-p;u|GGPTTPLSPTRLSRL-p;u|ADALPEHSPAKTSAV-p;u	8	0.001	0.00587084	0.001	0.00198413	0.001	0.0673684	0.001	0.001	0.0060625	0.0242945	0.00725	0.0146605	0.0107778	0.178435	0.0054375	0.00855	-3.8548	-3.5953	-4.757	-3.8384	-3.8046	-2.2189	-5.5013	-4.5062	-2.16626	-2.26174	-3.10708	-2.28445	-1.99151	-1.62914	-3.20958	-2.95557	0.0151456	0.0118566	0.000944722	0.0111725	0.0232126	0.0516412	0.000664653	0.00156047	0.0524688	0.0558954	0.0102739	0.0947036	0.109835	0.230038	0.0072281	0.0296489
KINASE-iKiP_CDK7-CCNH-MNAT1	n=33|Q07157-2.S.912|P15559-3.S.82|P50613.S.164|Q9H4A3-2.S.1014|P05388-2.S.242|P51948.S.279|P14868.S.249|P20700.S.23|P24928.S.1920|P24928.S.1899|P24928.S.1878|P51946.S.322|P61978-3.S.260|Q13501.S.272|Q15018.S.280|Q15185.S.113|Q5T4S7-3.S.181|Q99733.S.12|Q9BSJ8.S.1034|Q9BW91-2.S.71|Q9H773.S.85|Q9NSK0-5.S.383|Q9NUQ3.S.97|Q9Y2W2.S.237|Q9Y2Z0-2.S.249|P50613.T.170|P02545-6.T.19|P12277.T.35|P23396.T.221|P24928.T.1885|P51946.T.315|Q6PKG0-3.T.692|Q9H3K6.T.76	33	45.5	45.5	42.4	42.4	45.5	45.5	42.4	42.4	RSRLTPVSPESSSTE-p;u|YKACKVSSPTVNTTL-p;u|KDEILPTTPISEQKG-p;u|RRDYDDMSPRRGPPP-p;u|SFSDGVPSDSVEAAK-p;u|GGPTTPLSPTRLSRL-p;u|KHEEEEWTDDDLVES-p;u|WKDWEDDSDEDMSNF-p;u|KVEAKEESEESDEDM-p;u|GLAKSFGSPNRAYTH-p;u|GSPNRAYTHQVVTRW-p;u|SQKKRTLSPEFNERF-p;u|KELASPVSPELRQKE-p;u|RDEDMLYSPELAQRG-p;u|AGRRFIVSPVPESRL-p;u	RSRLTPVSPESSSTE-p;u|KDEILPTTPISEQKG-p;u|SGAQASSTPLSPTRI-p;u|RRDYDDMSPRRGPPP-p;u|KHEEEEWTDDDLVES-p;u|GLAKSFGSPNRAYTH-p;u|GSPNRAYTHQVVTRW-p;u|KVEAKEESEESDEDM-p;u|SFSDGVPSDSVEAAK-p;u|WKDWEDDSDEDMSNF-p;u|KELASPVSPELRQKE-p;u|RDEDMLYSPELAQRG-p;u|GGPTTPLSPTRLSRL-p;u|SQKKRTLSPEFNERF-p;u|AGRRFIVSPVPESRL-p;u	GLAKSFGSPNRAYTH-p;u|GSPNRAYTHQVVTRW-p;u|RDEDMLYSPELAQRG-p;u|RSRLTPVSPESSSTE-p;u|KDEILPTTPISEQKG-p;u|RRDYDDMSPRRGPPP-p;u|YKACKVSSPTVNTTL-p;u|WKDWEDDSDEDMSNF-p;u|KHEEEEWTDDDLVES-p;u|KVEAKEESEESDEDM-p;u|KELASPVSPELRQKE-p;u|SFSDGVPSDSVEAAK-p;u|SGAQASSTPLSPTRI-p;u|GGPTTPLSPTRLSRL-p;u	RSRLTPVSPESSSTE-p;u|KDEILPTTPISEQKG-p;u|RRDYDDMSPRRGPPP-p;u|SFSDGVPSDSVEAAK-p;u|KHEEEEWTDDDLVES-p;u|WKDWEDDSDEDMSNF-p;u|KVEAKEESEESDEDM-p;u|AGRRFIVSPVPESRL-p;u|GLAKSFGSPNRAYTH-p;u|GSPNRAYTHQVVTRW-p;u|KELASPVSPELRQKE-p;u|SGAQASSTPLSPTRI-p;u|GGPTTPLSPTRLSRL-p;u|SQKKRTLSPEFNERF-p;u	RRDYDDMSPRRGPPP-p;u|GLAKSFGSPNRAYTH-p;u|GSPNRAYTHQVVTRW-p;u|KDEILPTTPISEQKG-p;u|YKACKVSSPTVNTTL-p;u|KVEAKEESEESDEDM-p;u|KHEEEEWTDDDLVES-p;u|KELASPVSPELRQKE-p;u|GGPTTPLSPTRLSRL-p;u|RSRLTPVSPESSSTE-p;u|WKDWEDDSDEDMSNF-p;u|SFSDGVPSDSVEAAK-p;u|RDEDMLYSPELAQRG-p;u|SQKKRTLSPEFNERF-p;u|AGRRFIVSPVPESRL-p;u	RRDYDDMSPRRGPPP-p;u|SGAQASSTPLSPTRI-p;u|GLAKSFGSPNRAYTH-p;u|GSPNRAYTHQVVTRW-p;u|KDEILPTTPISEQKG-p;u|RSRLTPVSPESSSTE-p;u|RDEDMLYSPELAQRG-p;u|KVEAKEESEESDEDM-p;u|WKDWEDDSDEDMSNF-p;u|GGPTTPLSPTRLSRL-p;u|KELASPVSPELRQKE-p;u|KHEEEEWTDDDLVES-p;u|AGRRFIVSPVPESRL-p;u|SQKKRTLSPEFNERF-p;u|SFSDGVPSDSVEAAK-p;u	GLAKSFGSPNRAYTH-p;u|GSPNRAYTHQVVTRW-p;u|RSRLTPVSPESSSTE-p;u|RDEDMLYSPELAQRG-p;u|KDEILPTTPISEQKG-p;u|KHEEEEWTDDDLVES-p;u|KELASPVSPELRQKE-p;u|WKDWEDDSDEDMSNF-p;u|KVEAKEESEESDEDM-p;u|RRDYDDMSPRRGPPP-p;u|YKACKVSSPTVNTTL-p;u|SFSDGVPSDSVEAAK-p;u|SGAQASSTPLSPTRI-p;u|GGPTTPLSPTRLSRL-p;u	KDEILPTTPISEQKG-p;u|RSRLTPVSPESSSTE-p;u|SFSDGVPSDSVEAAK-p;u|KELASPVSPELRQKE-p;u|WKDWEDDSDEDMSNF-p;u|KVEAKEESEESDEDM-p;u|RRDYDDMSPRRGPPP-p;u|KHEEEEWTDDDLVES-p;u|GLAKSFGSPNRAYTH-p;u|GSPNRAYTHQVVTRW-p;u|SQKKRTLSPEFNERF-p;u|AGRRFIVSPVPESRL-p;u|GGPTTPLSPTRLSRL-p;u|SGAQASSTPLSPTRI-p;u	8	0.199219	0.142056	0.360161	0.00757576	0.437372	0.863454	0.663327	0.0214844	0.330329	0.243366	0.574936	0.0412073	0.60068	0.945458	0.749473	0.0854379	-1.634	-1.8209	-1.2078	-3.15	0.9531	-0.1702	-0.5273	-2.8463	-0.943907	-1.12215	-1.02756	-1.59847	-0.387788	-0.461016	-0.533503	-1.57241	0.172609	0.1309	0.152078	0.0549687	0.349087	0.322394	0.296843	0.0579274	0.306166	0.227352	0.269203	0.208881	0.429158	0.40313	0.369781	0.210757
KINASE-iKiP_CDK8-CCNC	n=13|P22234.S.27|Q14157-4.S.247|O60664-4.S.163|O75822-3.S.20|P10809.S.70|P22314-2.S.780|P30050.S.165|P60174-1.S.204|Q15185.S.118|Q86YP4-2.S.114|Q96K76-2.S.822|P06454-2.T.13|P60174-1.T.205	13	23.1	30.8	38.5	38.5	23.1	30.8	38.5	38.5	SDNEQPSSPRVNGLT-p;u|EVYELLDSPGKVLLQ-p;u|SDFENIESPLNERDS-p;u	SDNEQPSSPRVNGLT-p;u|IIEQSWGSPKVTKDG-p;u|EVYELLDSPGKVLLQ-p;u|SDFENIESPLNERDS-p;u	IIEQSWGSPKVTKDG-p;u|SDFENIESPLNERDS-p;u|DDSDEDMSNFDRFSE-p;u|SDNEQPSSPRVNGLT-p;u|EVYELLDSPGKVLLQ-p;u	DDSDEDMSNFDRFSE-p;u|SDFENIESPLNERDS-p;u|IIEQSWGSPKVTKDG-p;u|SDNEQPSSPRVNGLT-p;u|EVYELLDSPGKVLLQ-p;u	SDNEQPSSPRVNGLT-p;u|EVYELLDSPGKVLLQ-p;u|SDFENIESPLNERDS-p;u	SDNEQPSSPRVNGLT-p;u|IIEQSWGSPKVTKDG-p;u|EVYELLDSPGKVLLQ-p;u|SDFENIESPLNERDS-p;u	SDFENIESPLNERDS-p;u|IIEQSWGSPKVTKDG-p;u|DDSDEDMSNFDRFSE-p;u|EVYELLDSPGKVLLQ-p;u|SDNEQPSSPRVNGLT-p;u	SDFENIESPLNERDS-p;u|IIEQSWGSPKVTKDG-p;u|DDSDEDMSNFDRFSE-p;u|SDNEQPSSPRVNGLT-p;u|EVYELLDSPGKVLLQ-p;u	4	NA	NA	0.314286	0.16805	NA	NA	0.300388	0.440945	NA	NA	0.515903	0.342101	NA	NA	0.417745	0.650014	NA	NA	-1.2706	-1.6959	NA	NA	-1.3044	-0.976	NA	NA	-0.574727	-0.695269	NA	NA	-0.723895	-0.682422	NA	NA	0.282738	0.243443	NA	NA	0.234565	0.247486	NA	NA	0.390448	0.399212	NA	NA	0.331001	0.399246
KINASE-iKiP_CDK9-CCNK	n=115|P54646.S.176|Q92499.S.481|Q9BTA9-5.S.422|Q6VN20-3.S.313|Q99569-2.S.314|Q14160.S.504|Q8WXI9.S.135|P22681.S.900|P49023.S.302|P48637.S.415|A2RRP1-2.S.473|P15559-3.S.82|Q6NW29.S.28|Q9BVG9.S.16|O00193.S.17|Q9NZN5-2.S.1308|Q9H4A3-2.S.1014|O43583.S.73|O00178.S.8|O00178.S.12|O00178.S.6|Q9UGV2-3.S.252|Q9UGV2-3.S.272|O15320-8.S.437|O15320-8.S.442|Q14103-3.S.190|P51948.S.279|Q13769.S.312|Q8NC44.S.379|Q96MU7-2.S.308|O00499-9.S.267|O14545.S.327|O14979-3.S.122|O15047.S.470|O75131.S.240|O75533.S.229|O94826.S.91|O94826.S.96|O94842-3.S.152|O95218-2.S.305|P02545-6.S.390|P05187.S.114|P05387.S.17|P07814.S.886|P10809.S.70|P12956.S.6|P14866.S.101|P18206.S.290|P25325-2.S.15|P25325-2.S.17|P31749-2.S.62|P38159-2.S.267|P38159-2.S.195|P85037.S.445|Q00839-2.S.252|Q08AD1-2.S.1292|Q09666.S.93|Q13158.S.194|Q13200.S.16|Q14258.S.100|Q15365.S.190|Q5JSH3-2.S.561|Q8NFF5-2.S.466|Q5T5Y3-2.S.285|Q5VSL9.S.335|Q6Y7W6.S.236|Q7L2J0.S.60|Q7L2J0.S.69|Q86W92-3.S.846|Q86X29-6.S.308|Q8N556.S.264|Q8NBJ5.S.607|Q8NC51.S.243|Q8TAP8.S.45|Q8TAP8.S.52|Q8TD19.S.29|Q8WWM7-6.S.111|Q96EN8.S.530|Q9BTC0.S.1019|Q9BTL3.S.36|Q9BWH6.S.80|Q9C0C2.S.1383|Q9C0C2.S.601|Q9H6F5.S.91|Q9HC35.S.146|Q9NPI6-2.S.487|Q9NQC3.S.15|Q9NUQ3.S.97|Q9P2R6.S.679|Q9UJU6.S.232|Q9UNZ2.S.272|Q9UPU5.S.2604|Q9UQ35.S.1102|Q9UQ35.S.2398|P17980.S.376|Q9GZV1-2.T.320|Q8WXI9.T.120|Q9UPQ0-3.T.56|Q9UGV2-3.T.240|Q86VR2-2.T.112|O43765.T.81|O75533.T.223|O75533.T.227|P35269.T.389|P50750-2.T.479|Q15003.T.49|Q27J81-2.T.1206|Q6UN15-3.T.420|Q6Y7W6.T.382|Q7Z6Z7-2.T.2889|Q86X29-6.T.297|Q8IWW6-2.T.230|Q8N3X1.T.479|Q9UGI8-2.T.206|Q9UHI6.T.705	115	40.9	40	42.6	45.2	40.9	40	42.6	45.2	VMGRRSLSPQEDALT-p;u|EMDFRSGSPSDNSGA-p;u|KTPEGRASPAPGSGH-p;u|QPRAGSSTPGDAPPA-p;u|YPGSPSLSPRHGPSS-p;u|LSQSSDSSPTRNSEP-p;u|__MSGWESYYKTEGD-p;u|ECLSREGSPIPHDPE-p;u|WLRDPSASPGDAGEQ-p;u|SSSARPGTPSDHQSQ-p;u|GERWRPHSPDGPRSA-p;u|DRLSTTPSPTSSLHE-p;u|IRNMRAASPPASASD-p;u|NTRPGANSPEMWSEA-p;u|HGVKRSASPDDDLGS-p;u|TGKGPPQSPVFEGVY-p;u|SSKTGRDTPENGETA-p;u|RGNSRPGTPSAEGGS-p;u|FGSRSRQTPSPDVVL-p;u|AGGPRPESPVPAGRA-p;u|PLVSSSDSPPRPQPA-p;u|QPEPGAASPQRQQDL-p;u|ERKASSPSPLTIGTP-p;u|APVQPQQSPAAAPGG-p;u|AKLTVENSPKQEAGI-p;u|KGGRSRSSSPVTELA-p;u|ERVSGRTSPPLLDRA-p;u|EEERLRLSPSPTSQR-p;u|FNLSRGQTPLTEGSE-p;u|EDEGEEDSDSDYEIS-p;u|FKDFAARSPSASITD-p;u|ASPARSGSPAPETTN-p;u|SRRDVYLSPRDDGYS-p;u|AKGNKSPSPPDGSPA-p;u|EDSQDDESDSDAEEE-p;u|RKRARGISPIVFDRS-p;u|QEQGGEASPQRTWEQ-p;u|EPLAGQESPLPLATR-p;u|PQIRASPSPQPSSQP-p;u|LSDNEASSPRSSSRM-p;u|EPERGRLTPSPDIIV-p;u|SLNTGSSSPRGVEEP-p;u|DPEFPRASPRALGLT-p;u|KVFVGGLSPDTSEEQ-p;u|ESVEGFLSPSRCGSR-p;u|LHRKGDRSPEPGQTW-p;u|AGRRFIVSPVPESRL-p;u	TGKGPPQSPVFEGVY-p;u|QPRAGSSTPGDAPPA-p;u|YPGSPSLSPRHGPSS-p;u|GERWRPHSPDGPRSA-p;u|FKDFAARSPSASITD-p;u|ECLSREGSPIPHDPE-p;u|VMGRRSLSPQEDALT-p;u|__MSGWESYYKTEGD-p;u|AGGPRPESPVPAGRA-p;u|SSSARPGTPSDHQSQ-p;u|NTRPGANSPEMWSEA-p;u|HGVKRSASPDDDLGS-p;u|LHRKGDRSPEPGQTW-p;u|IIEQSWGSPKVTKDG-p;u|LSQSSDSSPTRNSEP-p;u|KTPEGRASPAPGSGH-p;u|IRNMRAASPPASASD-p;u|ERVSGRTSPPLLDRA-p;u|FGSRSRQTPSPDVVL-p;u|PLVSSSDSPPRPQPA-p;u|KGGRSRSSSPVTELA-p;u|RGNSRPGTPSAEGGS-p;u|WLRDPSASPGDAGEQ-p;u|QPEPGAASPQRQQDL-p;u|APVQPQQSPAAAPGG-p;u|EDSQDDESDSDAEEE-p;u|SSKTGRDTPENGETA-p;u|DRLSTTPSPTSSLHE-p;u|QEQGGEASPQRTWEQ-p;u|SRRDVYLSPRDDGYS-p;u|AKLTVENSPKQEAGI-p;u|EEERLRLSPSPTSQR-p;u|AKGNKSPSPPDGSPA-p;u|EPLAGQESPLPLATR-p;u|KVFVGGLSPDTSEEQ-p;u|RKRARGISPIVFDRS-p;u|LSDNEASSPRSSSRM-p;u|ASPARSGSPAPETTN-p;u|SLNTGSSSPRGVEEP-p;u|EPERGRLTPSPDIIV-p;u|ESVEGFLSPSRCGSR-p;u|EDEGEEDSDSDYEIS-p;u|DPEFPRASPRALGLT-p;u|PQIRASPSPQPSSQP-p;u|ERKASSPSPLTIGTP-p;u|AGRRFIVSPVPESRL-p;u	TGKGPPQSPVFEGVY-p;u|IIEQSWGSPKVTKDG-p;u|QPRAGSSTPGDAPPA-p;u|YNTEGRVSPSPSQES-p;u|ECLSREGSPIPHDPE-p;u|FKDFAARSPSASITD-p;u|AKLTVENSPKQEAGI-p;u|QTTARVGSPLTLTDA-p;u|LHRKGDRSPEPGQTW-p;u|VMGRRSLSPQEDALT-p;u|APVQPQQSPAAAPGG-p;u|KVFVGGLSPDTSEEQ-p;u|SLNTGSSSPRGVEEP-p;u|SSKTGRDTPENGETA-p;u|HGVKRSASPDDDLGS-p;u|IRNMRAASPPASASD-p;u|LSQSSDSSPTRNSEP-p;u|EMDFRSGSPSDNSGA-p;u|RGNSRPGTPSAEGGS-p;u|AKGNKSPSPPDGSPA-p;u|DRLSTTPSPTSSLHE-p;u|SSSARPGTPSDHQSQ-p;u|ASPARSGSPAPETTN-p;u|EDEGEEDSDSDYEIS-p;u|EPLAGQESPLPLATR-p;u|DPEFPRASPRALGLT-p;u|ERKASSPSPLTIGTP-p;u|SRRDVYLSPRDDGYS-p;u|PLVSSSDSPPRPQPA-p;u|KTPEGRASPAPGSGH-p;u|__MSGWESYYKTEGD-p;u|ERVSGRTSPPLLDRA-p;u|ESVEGFLSPSRCGSR-p;u|EEERLRLSPSPTSQR-p;u|KGGRSRSSSPVTELA-p;u|LSDNEASSPRSSSRM-p;u|EDSQDDESDSDAEEE-p;u|QPEPGAASPQRQQDL-p;u|EPERGRLTPSPDIIV-p;u|YPGSPSLSPRHGPSS-p;u|GERWRPHSPDGPRSA-p;u|FNLSRGQTPLTEGSE-p;u|RKRARGISPIVFDRS-p;u|WLRDPSASPGDAGEQ-p;u|TAFGREHSPYGPSPL-p;u|EHSPYGPSPLGWPSS-p;u|FGSRSRQTPSPDVVL-p;u|PQIRASPSPQPSSQP-p;u|RSRSAMDSPVPASMF-p;u	TGKGPPQSPVFEGVY-p;u|VMGRRSLSPQEDALT-p;u|DRLSTTPSPTSSLHE-p;u|YNTEGRVSPSPSQES-p;u|FKDFAARSPSASITD-p;u|KTPEGRASPAPGSGH-p;u|__MSGWESYYKTEGD-p;u|RGNSRPGTPSAEGGS-p;u|LHRKGDRSPEPGQTW-p;u|QPRAGSSTPGDAPPA-p;u|ECLSREGSPIPHDPE-p;u|EDEGEEDSDSDYEIS-p;u|QTTARVGSPLTLTDA-p;u|KVFVGGLSPDTSEEQ-p;u|DPEFPRASPRALGLT-p;u|ERKASSPSPLTIGTP-p;u|SSKTGRDTPENGETA-p;u|IRNMRAASPPASASD-p;u|EMDFRSGSPSDNSGA-p;u|LSDNEASSPRSSSRM-p;u|EPERGRLTPSPDIIV-p;u|SLNTGSSSPRGVEEP-p;u|HGVKRSASPDDDLGS-p;u|EHSPYGPSPLGWPSS-p;u|LSQSSDSSPTRNSEP-p;u|AKGNKSPSPPDGSPA-p;u|GERWRPHSPDGPRSA-p;u|IIEQSWGSPKVTKDG-p;u|ERVSGRTSPPLLDRA-p;u|ASPARSGSPAPETTN-p;u|TAFGREHSPYGPSPL-p;u|PLVSSSDSPPRPQPA-p;u|EPLAGQESPLPLATR-p;u|APVQPQQSPAAAPGG-p;u|ESVEGFLSPSRCGSR-p;u|PQIRASPSPQPSSQP-p;u|FNLSRGQTPLTEGSE-p;u|QPPNGSDTPNPEKYQ-p;u|AKLTVENSPKQEAGI-p;u|YPGSPSLSPRHGPSS-p;u|KGGRSRSSSPVTELA-p;u|NTRPGANSPEMWSEA-p;u|SSSARPGTPSDHQSQ-p;u|EEERLRLSPSPTSQR-p;u|RKRARGISPIVFDRS-p;u|QPEPGAASPQRQQDL-p;u|AGRRFIVSPVPESRL-p;u|EDSQDDESDSDAEEE-p;u|WLRDPSASPGDAGEQ-p;u|SRRDVYLSPRDDGYS-p;u|FGSRSRQTPSPDVVL-p;u|RSRSAMDSPVPASMF-p;u	AGGPRPESPVPAGRA-p;u|__MSGWESYYKTEGD-p;u|ECLSREGSPIPHDPE-p;u|KTPEGRASPAPGSGH-p;u|FKDFAARSPSASITD-p;u|RGNSRPGTPSAEGGS-p;u|EDEGEEDSDSDYEIS-p;u|EMDFRSGSPSDNSGA-p;u|TGKGPPQSPVFEGVY-p;u|SSKTGRDTPENGETA-p;u|GERWRPHSPDGPRSA-p;u|LHRKGDRSPEPGQTW-p;u|EPERGRLTPSPDIIV-p;u|IRNMRAASPPASASD-p;u|NTRPGANSPEMWSEA-p;u|EEERLRLSPSPTSQR-p;u|APVQPQQSPAAAPGG-p;u|AKLTVENSPKQEAGI-p;u|LSQSSDSSPTRNSEP-p;u|EPLAGQESPLPLATR-p;u|SLNTGSSSPRGVEEP-p;u|QPEPGAASPQRQQDL-p;u|PLVSSSDSPPRPQPA-p;u|HGVKRSASPDDDLGS-p;u|AKGNKSPSPPDGSPA-p;u|ERKASSPSPLTIGTP-p;u|SSSARPGTPSDHQSQ-p;u|VMGRRSLSPQEDALT-p;u|DRLSTTPSPTSSLHE-p;u|YPGSPSLSPRHGPSS-p;u|LSDNEASSPRSSSRM-p;u|RKRARGISPIVFDRS-p;u|KVFVGGLSPDTSEEQ-p;u|FNLSRGQTPLTEGSE-p;u|PQIRASPSPQPSSQP-p;u|FGSRSRQTPSPDVVL-p;u|KGGRSRSSSPVTELA-p;u|QEQGGEASPQRTWEQ-p;u|SRRDVYLSPRDDGYS-p;u|ERVSGRTSPPLLDRA-p;u|QPRAGSSTPGDAPPA-p;u|ASPARSGSPAPETTN-p;u|DPEFPRASPRALGLT-p;u|EDSQDDESDSDAEEE-p;u|WLRDPSASPGDAGEQ-p;u|AGRRFIVSPVPESRL-p;u|ESVEGFLSPSRCGSR-p;u	AGGPRPESPVPAGRA-p;u|IIEQSWGSPKVTKDG-p;u|FKDFAARSPSASITD-p;u|TGKGPPQSPVFEGVY-p;u|ECLSREGSPIPHDPE-p;u|LHRKGDRSPEPGQTW-p;u|EPERGRLTPSPDIIV-p;u|GERWRPHSPDGPRSA-p;u|EPLAGQESPLPLATR-p;u|RGNSRPGTPSAEGGS-p;u|__MSGWESYYKTEGD-p;u|NTRPGANSPEMWSEA-p;u|SSKTGRDTPENGETA-p;u|EEERLRLSPSPTSQR-p;u|SLNTGSSSPRGVEEP-p;u|LSQSSDSSPTRNSEP-p;u|KTPEGRASPAPGSGH-p;u|IRNMRAASPPASASD-p;u|EDEGEEDSDSDYEIS-p;u|APVQPQQSPAAAPGG-p;u|AKGNKSPSPPDGSPA-p;u|YPGSPSLSPRHGPSS-p;u|PLVSSSDSPPRPQPA-p;u|KVFVGGLSPDTSEEQ-p;u|DRLSTTPSPTSSLHE-p;u|ASPARSGSPAPETTN-p;u|HGVKRSASPDDDLGS-p;u|AKLTVENSPKQEAGI-p;u|SSSARPGTPSDHQSQ-p;u|LSDNEASSPRSSSRM-p;u|QPEPGAASPQRQQDL-p;u|QEQGGEASPQRTWEQ-p;u|SRRDVYLSPRDDGYS-p;u|RKRARGISPIVFDRS-p;u|ERVSGRTSPPLLDRA-p;u|AGRRFIVSPVPESRL-p;u|QPRAGSSTPGDAPPA-p;u|KGGRSRSSSPVTELA-p;u|FGSRSRQTPSPDVVL-p;u|EDSQDDESDSDAEEE-p;u|WLRDPSASPGDAGEQ-p;u|ESVEGFLSPSRCGSR-p;u|VMGRRSLSPQEDALT-p;u|ERKASSPSPLTIGTP-p;u|PQIRASPSPQPSSQP-p;u|DPEFPRASPRALGLT-p;u	DRLSTTPSPTSSLHE-p;u|TGKGPPQSPVFEGVY-p;u|FKDFAARSPSASITD-p;u|YNTEGRVSPSPSQES-p;u|QTTARVGSPLTLTDA-p;u|LHRKGDRSPEPGQTW-p;u|IIEQSWGSPKVTKDG-p;u|SSSARPGTPSDHQSQ-p;u|EMDFRSGSPSDNSGA-p;u|KVFVGGLSPDTSEEQ-p;u|DPEFPRASPRALGLT-p;u|QPRAGSSTPGDAPPA-p;u|EPLAGQESPLPLATR-p;u|IRNMRAASPPASASD-p;u|ECLSREGSPIPHDPE-p;u|EDSQDDESDSDAEEE-p;u|LSQSSDSSPTRNSEP-p;u|PLVSSSDSPPRPQPA-p;u|HGVKRSASPDDDLGS-p;u|EDEGEEDSDSDYEIS-p;u|SLNTGSSSPRGVEEP-p;u|VMGRRSLSPQEDALT-p;u|APVQPQQSPAAAPGG-p;u|AKLTVENSPKQEAGI-p;u|SRRDVYLSPRDDGYS-p;u|LSDNEASSPRSSSRM-p;u|PQIRASPSPQPSSQP-p;u|SSKTGRDTPENGETA-p;u|AKGNKSPSPPDGSPA-p;u|QPEPGAASPQRQQDL-p;u|KTPEGRASPAPGSGH-p;u|ASPARSGSPAPETTN-p;u|KGGRSRSSSPVTELA-p;u|FNLSRGQTPLTEGSE-p;u|RKRARGISPIVFDRS-p;u|EPERGRLTPSPDIIV-p;u|RGNSRPGTPSAEGGS-p;u|EEERLRLSPSPTSQR-p;u|YPGSPSLSPRHGPSS-p;u|ERVSGRTSPPLLDRA-p;u|ERKASSPSPLTIGTP-p;u|GERWRPHSPDGPRSA-p;u|FGSRSRQTPSPDVVL-p;u|ESVEGFLSPSRCGSR-p;u|__MSGWESYYKTEGD-p;u|WLRDPSASPGDAGEQ-p;u|RSRSAMDSPVPASMF-p;u|TAFGREHSPYGPSPL-p;u|EHSPYGPSPLGWPSS-p;u	TGKGPPQSPVFEGVY-p;u|FKDFAARSPSASITD-p;u|LHRKGDRSPEPGQTW-p;u|DPEFPRASPRALGLT-p;u|YNTEGRVSPSPSQES-p;u|DRLSTTPSPTSSLHE-p;u|EMDFRSGSPSDNSGA-p;u|QTTARVGSPLTLTDA-p;u|IIEQSWGSPKVTKDG-p;u|IRNMRAASPPASASD-p;u|EDEGEEDSDSDYEIS-p;u|KVFVGGLSPDTSEEQ-p;u|ECLSREGSPIPHDPE-p;u|EPLAGQESPLPLATR-p;u|__MSGWESYYKTEGD-p;u|AKGNKSPSPPDGSPA-p;u|PLVSSSDSPPRPQPA-p;u|RGNSRPGTPSAEGGS-p;u|LSQSSDSSPTRNSEP-p;u|SSKTGRDTPENGETA-p;u|SSSARPGTPSDHQSQ-p;u|HGVKRSASPDDDLGS-p;u|GERWRPHSPDGPRSA-p;u|FNLSRGQTPLTEGSE-p;u|SLNTGSSSPRGVEEP-p;u|ERKASSPSPLTIGTP-p;u|VMGRRSLSPQEDALT-p;u|KTPEGRASPAPGSGH-p;u|ASPARSGSPAPETTN-p;u|ERVSGRTSPPLLDRA-p;u|EHSPYGPSPLGWPSS-p;u|PQIRASPSPQPSSQP-p;u|WLRDPSASPGDAGEQ-p;u|QPRAGSSTPGDAPPA-p;u|TAFGREHSPYGPSPL-p;u|EDSQDDESDSDAEEE-p;u|APVQPQQSPAAAPGG-p;u|KGGRSRSSSPVTELA-p;u|EPERGRLTPSPDIIV-p;u|QPEPGAASPQRQQDL-p;u|ESVEGFLSPSRCGSR-p;u|RSRSAMDSPVPASMF-p;u|YPGSPSLSPRHGPSS-p;u|AKLTVENSPKQEAGI-p;u|RKRARGISPIVFDRS-p;u|EEERLRLSPSPTSQR-p;u|NTRPGANSPEMWSEA-p;u|FGSRSRQTPSPDVVL-p;u|SRRDVYLSPRDDGYS-p;u|QPPNGSDTPNPEKYQ-p;u|AGRRFIVSPVPESRL-p;u|LSDNEASSPRSSSRM-p;u	8	0.0125	0.002	0.404427	0.942529	0.0307377	0.0443975	0.0168067	0.0404624	0.0485	0.0113376	0.611915	0.977143	0.106484	0.140353	0.0443086	0.138382	-2.9241	-3.9	-1.1271	0.0881	-2.7765	-2.4375	-2.9553	-2.5138	-1.55877	-2.17267	-1.03229	-0.370744	-1.49702	-1.01626	-1.53058	-1.4206	0.0595251	0.0149026	0.150968	0.355414	0.0671945	0.154753	0.0629367	0.0777171	0.153971	0.0641461	0.269203	0.454949	0.208526	0.30657	0.144092	0.25557
KINASE-iKiP_CDK9-CCNT1	n=105|P46379-3.S.1147|Q96T37-4.S.626|P54646.S.173|Q8IY67-3.S.14|Q13098-5.S.470|Q6VN20-3.S.313|P22681.S.900|P49023.S.302|Q14004-2.S.383|P08237-2.S.636|Q9Y5U2-2.S.79|Q9Y5U2-2.S.82|P16152.S.56|O43237-2.S.117|Q9UPW0-2.S.189|O95359-6.S.395|O94979-8.S.188|Q5H9R7-4.S.772|Q8WWI1-3.S.345|Q9H4A3-2.S.1014|Q9BY44-3.S.481|O14545.S.327|O14979-3.S.122|O60292.S.158|O60563.S.577|O60563.S.564|O75420.S.148|O94826.S.91|O95149.S.350|O95747.S.355|P05387.S.17|P06733.S.263|P07814.S.880|P07814.S.886|P07858.S.216|P14625.S.552|P18850.S.104|P19338.S.563|P24928.S.1913|P24928.S.1920|P24928.S.1878|P25054-2.S.941|P29966.S.26|P29966.S.27|P32004-3.S.1239|P33316.S.88|P49736.S.27|P61978-3.S.260|Q08AD1-2.S.1292|Q09666.S.93|Q12931-2.S.515|Q13158.S.197|Q13242.S.211|Q13242.S.216|Q14697.S.58|Q15018.S.280|Q15773.S.238|Q92530.S.152|Q92530.S.153|Q5R3I4.S.5|Q6PKG0-3.S.554|Q7L2J0.S.60|Q7L2J0.S.69|Q7Z309.S.119|Q86W92-3.S.846|Q86X29-6.S.308|Q8IVT2.S.78|Q8N556.S.264|Q8N6T3.S.345|Q8NDC0.S.15|Q8TB72-4.S.26|Q8TD19.S.29|Q92576.S.1614|Q96CW6.S.302|Q96MH2.S.69|Q96RT1-7.S.660|Q9BRK5.S.357|Q9BXP5-5.S.456|Q9C0C2.S.1385|Q9H6F5.S.91|Q9H773.S.85|Q9NQC3.S.7|Q9NQC3.S.15|Q9UJU6.S.232|Q9UKI8.S.159|Q9Y2Z0-2.S.247|Q16881.T.413|Q86VM9.T.611|Q9BY44-3.T.493|Q15102.T.12|Q15642-2.T.302|O43765.T.81|P23396.T.221|P24928.T.1885|P46937-5.T.119|P50750-2.T.479|Q15293.T.76|Q7Z6Z7-2.T.2889|Q86X29-6.T.297|Q96MH2.T.74|Q99459.T.385|Q99459.T.396|Q9H3K6.T.76|Q9UHI6.T.705|Q9UQ35.T.866	105	32.4	31.4	32.4	33.3	32.4	31.4	32.4	33.3	TDQDGSDSPRSSLNN-p;u|TPVSPAPSPTRGFGK-p;u|QEARSDKSPDLAPTP-p;u|KTPEGRASPAPGSGH-p;u|PEEGCQGSPQRRGPL-p;u|QPRAGSSTPGDAPPA-p;u|KDEILPTTPISEQKG-p;u|YPGSPSLSPRHGPSS-p;u|KLDNTPASPPRSPAE-p;u|LSQSSDSSPTRNSEP-p;u|RRDYDDMSPRRGPPP-p;u|QANEQSVTPQRRSCF-p;u|TAWSDEESDYEIDDR-p;u|VTHRPPLSPKSGAEV-p;u|PLVSSSDSPPRPQPA-p;u|QPEPGAASPQRQQDL-p;u|ELQGPRGSPNARSQP-p;u|YERGGDVSPSPYSSS-p;u|SPYQSRGSPHYFSPF-p;u|RGSPHYFSPFRPY__-p;u|KSPPREGSQGELTPA-p;u|GNDPLTSSPGRSSRR-p;u|FKDFAARSPSASITD-p;u|QLNSGRQSPSQNERW-p;u|AIQGPEDSPSRQSRR-p;u|QEQGGEASPQRTWEQ-p;u|SLNTGSSSPRGVEEP-p;u|KVFVGGLSPDTSEEQ-p;u|_MEDLDQSPLVSSSD-p;u|ESVEGFLSPSRCGSR-p;u|LHRKGDRSPEPGQTW-p;u|GEAAVASSPSKANGQ-p;u|AGRRFIVSPVPESRL-p;u|ADALPEHSPAKTSAV-p;u	TPVSPAPSPTRGFGK-p;u|_MEDLDQSPLVSSSD-p;u|KLDNTPASPPRSPAE-p;u|QPRAGSSTPGDAPPA-p;u|YPGSPSLSPRHGPSS-p;u|FKDFAARSPSASITD-p;u|KDEILPTTPISEQKG-p;u|AIQGPEDSPSRQSRR-p;u|QEARSDKSPDLAPTP-p;u|LHRKGDRSPEPGQTW-p;u|LSQSSDSSPTRNSEP-p;u|KTPEGRASPAPGSGH-p;u|RRDYDDMSPRRGPPP-p;u|TAWSDEESDYEIDDR-p;u|VTHRPPLSPKSGAEV-p;u|YERGGDVSPSPYSSS-p;u|PLVSSSDSPPRPQPA-p;u|ELQGPRGSPNARSQP-p;u|QPEPGAASPQRQQDL-p;u|QLNSGRQSPSQNERW-p;u|QEQGGEASPQRTWEQ-p;u|QANEQSVTPQRRSCF-p;u|RGSPHYFSPFRPY__-p;u|KSPPREGSQGELTPA-p;u|SPYQSRGSPHYFSPF-p;u|KVFVGGLSPDTSEEQ-p;u|GNDPLTSSPGRSSRR-p;u|SLNTGSSSPRGVEEP-p;u|ESVEGFLSPSRCGSR-p;u|PGEAAVASSPSKANG-p;u|GEAAVASSPSKANGQ-p;u|AGRRFIVSPVPESRL-p;u|ADALPEHSPAKTSAV-p;u	_MEDLDQSPLVSSSD-p;u|YERGGDVSPSPYSSS-p;u|QPRAGSSTPGDAPPA-p;u|FKDFAARSPSASITD-p;u|PLKGGLNTPLHESDF-p;u|ESDFSGVTPQRQVVQ-p;u|KSPPREGSQGELTPA-p;u|LHRKGDRSPEPGQTW-p;u|KLDNTPASPPRSPAE-p;u|QEARSDKSPDLAPTP-p;u|TPVSPAPSPTRGFGK-p;u|KVFVGGLSPDTSEEQ-p;u|KDEILPTTPISEQKG-p;u|VTHRPPLSPKSGAEV-p;u|TAWSDEESDYEIDDR-p;u|SLNTGSSSPRGVEEP-p;u|GNDPLTSSPGRSSRR-p;u|LSQSSDSSPTRNSEP-p;u|RRDYDDMSPRRGPPP-p;u|PLVSSSDSPPRPQPA-p;u|KTPEGRASPAPGSGH-p;u|ESVEGFLSPSRCGSR-p;u|PGEAAVASSPSKANG-p;u|QPEPGAASPQRQQDL-p;u|ELQGPRGSPNARSQP-p;u|YPGSPSLSPRHGPSS-p;u|QANEQSVTPQRRSCF-p;u|RGSPHYFSPFRPY__-p;u|GEAAVASSPSKANGQ-p;u|SPYQSRGSPHYFSPF-p;u|TDQDGSDSPRSSLNN-p;u|AGTAGALTPQHVRAH-p;u|AIQGPEDSPSRQSRR-p;u|ADALPEHSPAKTSAV-p;u	FKDFAARSPSASITD-p;u|TPVSPAPSPTRGFGK-p;u|KTPEGRASPAPGSGH-p;u|TDQDGSDSPRSSLNN-p;u|KLDNTPASPPRSPAE-p;u|KDEILPTTPISEQKG-p;u|LHRKGDRSPEPGQTW-p;u|QPRAGSSTPGDAPPA-p;u|KVFVGGLSPDTSEEQ-p;u|RRDYDDMSPRRGPPP-p;u|VTHRPPLSPKSGAEV-p;u|TAWSDEESDYEIDDR-p;u|SLNTGSSSPRGVEEP-p;u|LSQSSDSSPTRNSEP-p;u|QANEQSVTPQRRSCF-p;u|QEARSDKSPDLAPTP-p;u|YERGGDVSPSPYSSS-p;u|PLVSSSDSPPRPQPA-p;u|ESVEGFLSPSRCGSR-p;u|PLKGGLNTPLHESDF-p;u|ESDFSGVTPQRQVVQ-p;u|GNDPLTSSPGRSSRR-p;u|QPPNGSDTPNPEKYQ-p;u|_MEDLDQSPLVSSSD-p;u|YPGSPSLSPRHGPSS-p;u|ELQGPRGSPNARSQP-p;u|RGSPHYFSPFRPY__-p;u|QPEPGAASPQRQQDL-p;u|AGRRFIVSPVPESRL-p;u|GEAAVASSPSKANGQ-p;u|PEEGCQGSPQRRGPL-p;u|PGEAAVASSPSKANG-p;u|SPYQSRGSPHYFSPF-p;u|AIQGPEDSPSRQSRR-p;u|ADALPEHSPAKTSAV-p;u	RRDYDDMSPRRGPPP-p;u|KLDNTPASPPRSPAE-p;u|KTPEGRASPAPGSGH-p;u|PEEGCQGSPQRRGPL-p;u|KDEILPTTPISEQKG-p;u|FKDFAARSPSASITD-p;u|KSPPREGSQGELTPA-p;u|QANEQSVTPQRRSCF-p;u|LHRKGDRSPEPGQTW-p;u|LSQSSDSSPTRNSEP-p;u|QEARSDKSPDLAPTP-p;u|SLNTGSSSPRGVEEP-p;u|QPEPGAASPQRQQDL-p;u|YERGGDVSPSPYSSS-p;u|VTHRPPLSPKSGAEV-p;u|PLVSSSDSPPRPQPA-p;u|SPYQSRGSPHYFSPF-p;u|RGSPHYFSPFRPY__-p;u|TPVSPAPSPTRGFGK-p;u|YPGSPSLSPRHGPSS-p;u|GNDPLTSSPGRSSRR-p;u|ELQGPRGSPNARSQP-p;u|KVFVGGLSPDTSEEQ-p;u|TAWSDEESDYEIDDR-p;u|QLNSGRQSPSQNERW-p;u|QEQGGEASPQRTWEQ-p;u|_MEDLDQSPLVSSSD-p;u|TDQDGSDSPRSSLNN-p;u|QPRAGSSTPGDAPPA-p;u|AIQGPEDSPSRQSRR-p;u|AGRRFIVSPVPESRL-p;u|ESVEGFLSPSRCGSR-p;u|GEAAVASSPSKANGQ-p;u|ADALPEHSPAKTSAV-p;u	_MEDLDQSPLVSSSD-p;u|FKDFAARSPSASITD-p;u|RRDYDDMSPRRGPPP-p;u|KSPPREGSQGELTPA-p;u|KLDNTPASPPRSPAE-p;u|LHRKGDRSPEPGQTW-p;u|TPVSPAPSPTRGFGK-p;u|KDEILPTTPISEQKG-p;u|SLNTGSSSPRGVEEP-p;u|LSQSSDSSPTRNSEP-p;u|KTPEGRASPAPGSGH-p;u|QEARSDKSPDLAPTP-p;u|VTHRPPLSPKSGAEV-p;u|YPGSPSLSPRHGPSS-p;u|PLVSSSDSPPRPQPA-p;u|KVFVGGLSPDTSEEQ-p;u|SPYQSRGSPHYFSPF-p;u|GNDPLTSSPGRSSRR-p;u|TAWSDEESDYEIDDR-p;u|YERGGDVSPSPYSSS-p;u|ELQGPRGSPNARSQP-p;u|QPEPGAASPQRQQDL-p;u|RGSPHYFSPFRPY__-p;u|QEQGGEASPQRTWEQ-p;u|AGRRFIVSPVPESRL-p;u|QPRAGSSTPGDAPPA-p;u|QLNSGRQSPSQNERW-p;u|QANEQSVTPQRRSCF-p;u|ESVEGFLSPSRCGSR-p;u|PGEAAVASSPSKANG-p;u|GEAAVASSPSKANGQ-p;u|AIQGPEDSPSRQSRR-p;u|ADALPEHSPAKTSAV-p;u	_MEDLDQSPLVSSSD-p;u|FKDFAARSPSASITD-p;u|PLKGGLNTPLHESDF-p;u|ESDFSGVTPQRQVVQ-p;u|LHRKGDRSPEPGQTW-p;u|KLDNTPASPPRSPAE-p;u|KDEILPTTPISEQKG-p;u|KSPPREGSQGELTPA-p;u|KVFVGGLSPDTSEEQ-p;u|QPRAGSSTPGDAPPA-p;u|TAWSDEESDYEIDDR-p;u|LSQSSDSSPTRNSEP-p;u|PLVSSSDSPPRPQPA-p;u|VTHRPPLSPKSGAEV-p;u|SLNTGSSSPRGVEEP-p;u|GNDPLTSSPGRSSRR-p;u|QPEPGAASPQRQQDL-p;u|KTPEGRASPAPGSGH-p;u|RRDYDDMSPRRGPPP-p;u|ELQGPRGSPNARSQP-p;u|YERGGDVSPSPYSSS-p;u|QANEQSVTPQRRSCF-p;u|TPVSPAPSPTRGFGK-p;u|QEARSDKSPDLAPTP-p;u|YPGSPSLSPRHGPSS-p;u|RGSPHYFSPFRPY__-p;u|SPYQSRGSPHYFSPF-p;u|ESVEGFLSPSRCGSR-p;u|TDQDGSDSPRSSLNN-p;u|PGEAAVASSPSKANG-p;u|GEAAVASSPSKANGQ-p;u|AGTAGALTPQHVRAH-p;u|ADALPEHSPAKTSAV-p;u|AIQGPEDSPSRQSRR-p;u	FKDFAARSPSASITD-p;u|LHRKGDRSPEPGQTW-p;u|KLDNTPASPPRSPAE-p;u|KDEILPTTPISEQKG-p;u|KVFVGGLSPDTSEEQ-p;u|PLKGGLNTPLHESDF-p;u|ESDFSGVTPQRQVVQ-p;u|VTHRPPLSPKSGAEV-p;u|PLVSSSDSPPRPQPA-p;u|_MEDLDQSPLVSSSD-p;u|YERGGDVSPSPYSSS-p;u|LSQSSDSSPTRNSEP-p;u|TAWSDEESDYEIDDR-p;u|SLNTGSSSPRGVEEP-p;u|TPVSPAPSPTRGFGK-p;u|KTPEGRASPAPGSGH-p;u|GNDPLTSSPGRSSRR-p;u|PEEGCQGSPQRRGPL-p;u|RRDYDDMSPRRGPPP-p;u|QPRAGSSTPGDAPPA-p;u|QANEQSVTPQRRSCF-p;u|QEARSDKSPDLAPTP-p;u|QPEPGAASPQRQQDL-p;u|RGSPHYFSPFRPY__-p;u|ESVEGFLSPSRCGSR-p;u|YPGSPSLSPRHGPSS-p;u|ELQGPRGSPNARSQP-p;u|SPYQSRGSPHYFSPF-p;u|GEAAVASSPSKANGQ-p;u|QPPNGSDTPNPEKYQ-p;u|AGRRFIVSPVPESRL-p;u|PGEAAVASSPSKANG-p;u|AIQGPEDSPSRQSRR-p;u|TDQDGSDSPRSSLNN-p;u|ADALPEHSPAKTSAV-p;u	8	0.123506	0.0762887	0.490982	0.0856574	0.0125	0.0428571	0.00614754	0.001	0.247449	0.164186	0.688959	0.209249	0.0609233	0.14	0.0205706	0.00855	-1.9261	-2.256	-0.9	-2.2011	-3.3242	-2.5341	-3.3447	-4.3383	-1.65166	-1.90885	-1.15045	-1.6469	-1.91114	-1.57809	-2.21984	-2.56893	0.0493023	0.0281407	0.124978	0.0497898	0.0279931	0.057272	0.0132148	0.00510066	0.135264	0.103182	0.248604	0.208515	0.129301	0.23442	0.0560822	0.0712145
KINASE-iKiP_CGK2	n=83|Q9ULA0.S.383|Q14135-2.S.28|O60841.S.107|O15372.S.290|Q9P0L2-3.S.46|P27448-8.S.42|Q5T1M5-2.S.1152|P49327.S.1997|Q6GYQ0-3.S.907|Q92841-1.S.492|Q9HAU0-8.S.363|Q9H6Z4-3.S.58|Q96RU3-4.S.431|O00458.S.14|Q07866.S.524|P62917.S.14|Q8WWI1-3.S.342|P15880.S.190|Q9NQX3.S.280|Q9UBP6-2.S.27|Q14157-4.S.845|Q9H7D7-3.S.123|P52943.S.115|P16333.S.85|P46459.S.207|Q8IWX8.S.904|P14866.S.544|O14497-2.S.1182|O15143.S.328|O60343-2.S.588|O75494-5.S.133|O95831-3.S.96|P05783.S.305|P06737-2.S.396|P08238.S.206|P09525.S.125|P09972.S.45|P23381.S.351|P48634.S.456|P49736.S.229|P49903-2.S.6|P51858.S.107|P62241.S.159|P62805.S.48|Q00839-2.S.248|Q06210-2.S.243|Q08AD1-2.S.1286|Q13247-3.S.299|Q13501.S.24|Q14847.S.61|Q53EL6.S.76|Q5JSZ5.S.1132|Q5VT52-2.S.1031|Q6PJG9.S.585|Q7Z5L9.S.455|Q7Z5L9.S.457|Q8NBJ5.S.607|Q8NC51.S.202|Q8TB72-4.S.531|Q8TD19.S.332|Q92945.S.193|Q96CV9-3.S.469|Q96P16-3.S.249|Q9BQG0-2.S.1166|Q9H0B6-2.S.351|Q9H773.S.150|Q9H814.S.149|Q9H9A7.S.456|Q9NRL2.S.1363|Q9NYL2.S.567|Q9UK76-3.S.42|Q9UQ35.S.871|Q9UQ80.S.267|Q9Y2I7.S.307|Q9Y2X3.S.440|Q86VM9.T.611|O14974-4.T.637|O15067.T.216|O75400-2.T.921|Q14432.T.311|Q8TD19.T.333|Q96G46-2.T.240|Q9UHD1.T.199	83	9.6	12	15.7	16.9	9.6	12	15.7	16.9	KPRRRVASETHSEGS-p;u|GQKGKKQSFDDNDSE-p;u|STMTRRGSSPGSLEI-p;u|RMRGRLGSVDSFERS-p;u|SHHSQRSSLSGDEED-p;u|RRRSRSRSFDYNYRR-p;u|RDSGRGDSVSDSGSD-p;u|KRTPRSESVEGFLSP-p;u	TKRPRSSTVTEAPIA-p;u|STMTRRGSSPGSLEI-p;u|RMRGRLGSVDSFERS-p;u|GKVKRKPSVPDSASP-p;u|GQKGKKQSFDDNDSE-p;u|SHHSQRSSLSGDEED-p;u|GLQRRNSSEASSGDF-p;u|KPRRRVASETHSEGS-p;u|RRRSRSRSFDYNYRR-p;u|KRTPRSESVEGFLSP-p;u	RDSGRGDSVSDSGSD-p;u|SRHGARTSDSDQQAY-p;u|RMRGRLGSVDSFERS-p;u|STMTRRGSSPGSLEI-p;u|HSTTRRNSNSPPSPS-p;u|GQKGKKQSFDDNDSE-p;u|GLQRRNSSEASSGDF-p;u|PARNRSASITNLSLD-p;u|KPRRRVASETHSEGS-p;u|SHHSQRSSLSGDEED-p;u|TTRRNSNSPPSPSSM-p;u|KRTPRSESVEGFLSP-p;u|RRRSRSRSFDYNYRR-p;u	RDSGRGDSVSDSGSD-p;u|RMRGRLGSVDSFERS-p;u|STMTRRGSSPGSLEI-p;u|KPRRRVASETHSEGS-p;u|GLQRRNSSEASSGDF-p;u|GQKGKKQSFDDNDSE-p;u|PARNRSASITNLSLD-p;u|SHHSQRSSLSGDEED-p;u|SRHGARTSDSDQQAY-p;u|TTRRNSNSPPSPSSM-p;u|CNLSRVDSTTCLFPV-p;u|KRTPRSESVEGFLSP-p;u|RRRSRSRSFDYNYRR-p;u|HSTTRRNSNSPPSPS-p;u	KPRRRVASETHSEGS-p;u|RMRGRLGSVDSFERS-p;u|STMTRRGSSPGSLEI-p;u|GQKGKKQSFDDNDSE-p;u|RDSGRGDSVSDSGSD-p;u|SHHSQRSSLSGDEED-p;u|KRTPRSESVEGFLSP-p;u|RRRSRSRSFDYNYRR-p;u	TKRPRSSTVTEAPIA-p;u|RMRGRLGSVDSFERS-p;u|GKVKRKPSVPDSASP-p;u|STMTRRGSSPGSLEI-p;u|GQKGKKQSFDDNDSE-p;u|SHHSQRSSLSGDEED-p;u|GLQRRNSSEASSGDF-p;u|KPRRRVASETHSEGS-p;u|KRTPRSESVEGFLSP-p;u|RRRSRSRSFDYNYRR-p;u	SRHGARTSDSDQQAY-p;u|RDSGRGDSVSDSGSD-p;u|GLQRRNSSEASSGDF-p;u|RMRGRLGSVDSFERS-p;u|STMTRRGSSPGSLEI-p;u|HSTTRRNSNSPPSPS-p;u|GQKGKKQSFDDNDSE-p;u|KPRRRVASETHSEGS-p;u|SHHSQRSSLSGDEED-p;u|PARNRSASITNLSLD-p;u|RRRSRSRSFDYNYRR-p;u|TTRRNSNSPPSPSSM-p;u|KRTPRSESVEGFLSP-p;u	RMRGRLGSVDSFERS-p;u|RDSGRGDSVSDSGSD-p;u|STMTRRGSSPGSLEI-p;u|GQKGKKQSFDDNDSE-p;u|KPRRRVASETHSEGS-p;u|SRHGARTSDSDQQAY-p;u|SHHSQRSSLSGDEED-p;u|GLQRRNSSEASSGDF-p;u|PARNRSASITNLSLD-p;u|RRRSRSRSFDYNYRR-p;u|TTRRNSNSPPSPSSM-p;u|CNLSRVDSTTCLFPV-p;u|KRTPRSESVEGFLSP-p;u|HSTTRRNSNSPPSPS-p;u	8	0.577909	0.00394477	0.001	0.00630252	0.0456349	0.00199601	0.001	0.0141414	0.709585	0.018782	0.00725	0.0359244	0.138331	0.0170139	0.0054375	0.0600723	0.6952	3.8303	4.9455	3.5891	2.328	3.5972	4.6812	2.9673	0.426812	3.42589	5.69321	2.97409	1.72516	4.07487	5.12398	2.1176	0.334758	0.000306393	6.23378e-09	0.00146931	0.0422495	2.302e-05	1.49579e-07	0.0171045	0.444816	0.00305626	3.61559e-07	0.0251252	0.160714	0.000902386	9.52624e-06	0.127168
KINASE-iKiP_CHEK1	n=107|P18615.S.165|Q01105-3.S.141|Q01105-3.S.38|P0DMV8-2.S.85|P49327.S.265|P62081.S.4|P46777.S.185|P46777.S.187|P62273.S.9|Q9Y520-4.S.1246|O14757-2.S.202|O14757-2.S.211|O14757-2.S.186|O14757-2.S.194|O14757-2.S.321|O14757-2.S.237|P29692.S.86|P11142.S.85|Q96BM0.S.5|Q9UHA3.S.68|P35637-2.S.461|P84098.S.122|Q07955.S.182|Q07020.S.140|P61254.S.23|P61353.S.39|O00231-2.S.298|O00273.S.28|O43852.S.125|O43852.S.69|O75494-5.S.133|O95218-2.S.181|P04040.S.515|P04040.S.517|P04792.S.83|P05783.S.93|P08758.S.116|P09651.S.22|P09661.S.226|P10412.S.55|P13797.S.339|P14618.S.77|P19338.S.356|P19338.S.532|P21333-2.S.2144|P21333-2.S.2150|P23246.S.283|P25054-2.S.1760|P27635.S.54|P29401.S.439|P30085.S.180|P30101.S.474|P31946-2.S.4|P34932.S.76|P35579.S.1304|P35579.S.1915|P36578.S.55|P38159-2.S.319|P39019.S.93|P41091.S.16|P42166.S.167|P47756-2.S.245|P62241.S.159|P62701.S.204|P62906.S.3|P67809.S.167|Q00839-2.S.248|Q00839-2.S.566|Q00839-2.S.780|Q02952-3.S.143|Q08AD1-2.S.437|Q12965.S.1002|Q13243.S.153|Q15181.S.248|Q53EL6.S.68|Q7Z4V5.S.396|Q8NC51.S.199|Q8NC51.S.202|Q8NC51.S.208|Q8NC51.S.247|Q8NFC6.S.482|Q8WX93.S.479|Q92882.S.202|Q9UKY7.S.8|Q9UQ35.S.1539|Q9UQ35.S.1542|Q9UQ35.S.1101|P11940.T.379|P52747-2.T.321|P29692.T.129|Q9UGV2-3.T.240|Q9UGV2-3.T.243|P62280.T.6|Q99880.T.91|P04040.T.511|P04075.T.49|P05198.T.279|P08758.T.111|P14618.T.454|P14618.T.80|P14618.T.95|P14625.T.155|P16989.T.286|P61978-3.T.70|Q00839-2.T.563|Q15181.T.245|Q6PKG0-3.T.670	107	7.5	6.5	8.4	7.5	7.5	6.5	8.4	7.5	DEDDADLSKYNLDAS-p;u|REESETRSESSDFEV-p;u|RGITRSISNEGLTLN-p;u|YLYSKYYSDSDDELT-p;u|DDLKRAESMLQQADK-p;u|QRSRSGSSQELDVKP-p;u|PKGGRSRSSSPVTEL-p;u|RRRSRSRSFDYNYRR-p;u	RGITRSISNEGLTLN-p;u|DEDDADLSKYNLDAS-p;u|DDLKRAESMLQQADK-p;u|PKGGRSRSSSPVTEL-p;u|YLYSKYYSDSDDELT-p;u|RRRSRSRSFDYNYRR-p;u|REESETRSESSDFEV-p;u	TRRRRAPSVANVGSH-p;u|DEDDADLSKYNLDAS-p;u|RGITRSISNEGLTLN-p;u|YLYSKYYSDSDDELT-p;u|PKGGRSRSSSPVTEL-p;u|QRSRSGSSQELDVKP-p;u|TPLPTISSSAENTRQ-p;u|RRRSRSRSFDYNYRR-p;u|REESETRSESSDFEV-p;u	TRRRRAPSVANVGSH-p;u|DEDDADLSKYNLDAS-p;u|QRSRSGSSQELDVKP-p;u|PKGGRSRSSSPVTEL-p;u|YLYSKYYSDSDDELT-p;u|REESETRSESSDFEV-p;u|RRRSRSRSFDYNYRR-p;u|TPLPTISSSAENTRQ-p;u	DEDDADLSKYNLDAS-p;u|RGITRSISNEGLTLN-p;u|DDLKRAESMLQQADK-p;u|REESETRSESSDFEV-p;u|PKGGRSRSSSPVTEL-p;u|YLYSKYYSDSDDELT-p;u|QRSRSGSSQELDVKP-p;u|RRRSRSRSFDYNYRR-p;u	DEDDADLSKYNLDAS-p;u|RGITRSISNEGLTLN-p;u|DDLKRAESMLQQADK-p;u|YLYSKYYSDSDDELT-p;u|PKGGRSRSSSPVTEL-p;u|RRRSRSRSFDYNYRR-p;u|REESETRSESSDFEV-p;u	TRRRRAPSVANVGSH-p;u|RGITRSISNEGLTLN-p;u|QRSRSGSSQELDVKP-p;u|RRRSRSRSFDYNYRR-p;u|PKGGRSRSSSPVTEL-p;u|DEDDADLSKYNLDAS-p;u|YLYSKYYSDSDDELT-p;u|TPLPTISSSAENTRQ-p;u|REESETRSESSDFEV-p;u	TRRRRAPSVANVGSH-p;u|DEDDADLSKYNLDAS-p;u|YLYSKYYSDSDDELT-p;u|RRRSRSRSFDYNYRR-p;u|QRSRSGSSQELDVKP-p;u|PKGGRSRSSSPVTEL-p;u|TPLPTISSSAENTRQ-p;u|REESETRSESSDFEV-p;u	8	0.333333	0.811623	0.945674	0.751579	0.171657	0.26087	0.935606	0.855469	0.472019	0.892786	0.98991	0.886345	0.317156	0.452482	0.980583	0.943775	1.202	-0.31	0.0646	0.3815	-1.7034	-1.4711	-0.1099	0.2016	-0.0612357	-0.41137	0.280109	0.254362	-0.469806	-0.570482	0.385915	0.426368	0.475586	0.3404	0.389697	0.399608	0.319247	0.284175	0.34978	0.33492	0.486274	0.404397	0.440307	0.454949	0.410749	0.378672	0.406342	0.458171
KINASE-iKiP_CHEK2	n=34|P33527-8.S.800|Q5TAX3.S.831|P55196.S.216|P29692.S.86|Q99618.S.94|Q9Y580.S.136|P35221.S.641|Q9UPN3-5.S.2956|O43852.S.69|O96017-9.S.163|P07237.S.427|P18206.S.1002|P19338.S.328|P25054-2.S.2028|P46108-2.S.40|P62979.S.57|Q14247.S.282|Q5JTD0-4.S.470|Q5SW79.S.866|Q8NC51.S.243|Q92882.S.202|Q92882.S.213|Q92945.S.193|Q96RT1-7.S.1158|Q9H2G2-2.S.341|Q9Y5A9.S.394|Q16637-4.T.25|Q9Y606-2.T.398|P62280.T.15|P18858-3.T.152|P27348.T.30|P41091.T.21|P49411.T.107|Q86WR7.T.45	34	14.7	20.6	20.6	17.6	14.7	20.6	20.6	17.6	HHLHRKDSLTQAQEQ-p;u|SVLFRRGTGQSDDSD-p;u|LAELEQNSPKIQKVK-p;u|EDGDQPTTPPKPLKT-p;u|TPEELDDSDFETEDF-p;u	KQLQRQLSSSSSYSG-p;u|QIIQRSFSSPENFQR-p;u|HHLHRKDSLTQAQEQ-p;u|SVLFRRGTGQSDDSD-p;u|TPEELDDSDFETEDF-p;u|EDGDQPTTPPKPLKT-p;u|LAELEQNSPKIQKVK-p;u	QIIQRSFSSPENFQR-p;u|HHLHRKDSLTQAQEQ-p;u|EDGDQPTTPPKPLKT-p;u|SVLFRRGTGQSDDSD-p;u|TPEELDDSDFETEDF-p;u|KQLQRQLSSSSSYSG-p;u|LAELEQNSPKIQKVK-p;u	HHLHRKDSLTQAQEQ-p;u|EDGDQPTTPPKPLKT-p;u|SVLFRRGTGQSDDSD-p;u|TPEELDDSDFETEDF-p;u|KQLQRQLSSSSSYSG-p;u|LAELEQNSPKIQKVK-p;u	HHLHRKDSLTQAQEQ-p;u|SVLFRRGTGQSDDSD-p;u|LAELEQNSPKIQKVK-p;u|EDGDQPTTPPKPLKT-p;u|TPEELDDSDFETEDF-p;u	QIIQRSFSSPENFQR-p;u|KQLQRQLSSSSSYSG-p;u|HHLHRKDSLTQAQEQ-p;u|SVLFRRGTGQSDDSD-p;u|EDGDQPTTPPKPLKT-p;u|LAELEQNSPKIQKVK-p;u|TPEELDDSDFETEDF-p;u	QIIQRSFSSPENFQR-p;u|HHLHRKDSLTQAQEQ-p;u|LAELEQNSPKIQKVK-p;u|SVLFRRGTGQSDDSD-p;u|EDGDQPTTPPKPLKT-p;u|KQLQRQLSSSSSYSG-p;u|TPEELDDSDFETEDF-p;u	HHLHRKDSLTQAQEQ-p;u|EDGDQPTTPPKPLKT-p;u|SVLFRRGTGQSDDSD-p;u|TPEELDDSDFETEDF-p;u|KQLQRQLSSSSSYSG-p;u|LAELEQNSPKIQKVK-p;u	8	0.895349	0.677866	0.976842	0.54509	0.174004	0.0574949	0.0714286	0.716867	0.933858	0.793791	0.98991	0.739765	0.318461	0.168194	0.135093	0.877977	0.1699	-0.5367	0.0318	-0.7625	1.7069	2.3504	2.2629	0.4777	-0.271189	-0.369907	0.154681	-0.442632	0.0775278	0.680898	0.479213	-0.0899544	0.393123	0.355726	0.438536	0.329016	0.469102	0.247968	0.315894	0.464162	0.467888	0.412366	0.476908	0.446522	0.493044	0.349653	0.387081	0.49564
KINASE-iKiP_CSNK1A1.CK1A	n=24|P51532-5.S.699|Q9Y520-4.S.1248|Q9Y5L4.S.7|O43719.S.600|O43719.S.607|O75822-3.S.20|O95218-2.S.310|P07900.S.726|P20290.S.201|P23396.S.35|P47712.S.454|P67809.S.174|Q07021.S.201|Q08J23-2.S.689|Q14978-3.S.638|Q14C86-2.S.740|Q5SW79.S.497|Q9H1E3.S.144|Q9HCN4.S.338|P06454-2.T.8|O14974-4.T.637|P16403.T.4|P67936.T.237|P67936.T.241	24	20.8	25	33.3	37.5	20.8	25	33.3	37.5	ESETRSESSDFEVVP-p;u|EEDEEADSDTDDIDH-p;u|SEFEDDGSEKVLDEE-p;u|EENDSENSEFEDDGS-p;u|LMEDDDDSDYGSSKK-p;u	SGEKNEGSESAPEGQ-p;u|EEDEEADSDTDDIDH-p;u|EENDSENSEFEDDGS-p;u|LMEDDDDSDYGSSKK-p;u|SEFEDDGSEKVLDEE-p;u|ESETRSESSDFEVVP-p;u	EENDSENSEFEDDGS-p;u|MSDAAVDTSSEITTK-p;u|KDNDDDQSDKGTYTI-p;u|SEFEDDGSEKVLDEE-p;u|EEDEEADSDTDDIDH-p;u|ESETRSESSDFEVVP-p;u|LMEDDDDSDYGSSKK-p;u|SGEKNEGSESAPEGQ-p;u	KDNDDDQSDKGTYTI-p;u|ESETRSESSDFEVVP-p;u|EENDSENSEFEDDGS-p;u|SEFEDDGSEKVLDEE-p;u|SGEKNEGSESAPEGQ-p;u|MSDAAVDTSSEITTK-p;u|LMEDDDDSDYGSSKK-p;u|EEDEEADSDTDDIDH-p;u|VENFDEASKNEAN__-p;u	SEFEDDGSEKVLDEE-p;u|EENDSENSEFEDDGS-p;u|EEDEEADSDTDDIDH-p;u|ESETRSESSDFEVVP-p;u|LMEDDDDSDYGSSKK-p;u	EENDSENSEFEDDGS-p;u|SEFEDDGSEKVLDEE-p;u|LMEDDDDSDYGSSKK-p;u|SGEKNEGSESAPEGQ-p;u|EEDEEADSDTDDIDH-p;u|ESETRSESSDFEVVP-p;u	MSDAAVDTSSEITTK-p;u|EENDSENSEFEDDGS-p;u|SEFEDDGSEKVLDEE-p;u|EEDEEADSDTDDIDH-p;u|LMEDDDDSDYGSSKK-p;u|SGEKNEGSESAPEGQ-p;u|KDNDDDQSDKGTYTI-p;u|ESETRSESSDFEVVP-p;u	ESETRSESSDFEVVP-p;u|EENDSENSEFEDDGS-p;u|KDNDDDQSDKGTYTI-p;u|SEFEDDGSEKVLDEE-p;u|LMEDDDDSDYGSSKK-p;u|VENFDEASKNEAN__-p;u|EEDEEADSDTDDIDH-p;u|SGEKNEGSESAPEGQ-p;u|MSDAAVDTSSEITTK-p;u	8	0.777096	0.796371	0.956175	0.333996	0.971717	0.121901	0.444898	0.688492	0.85569	0.885851	0.98991	0.538805	0.98698	0.274627	0.549023	0.865678	0.3562	-0.3571	-0.0831	1.2121	-0.0476	-1.7698	-1.0029	0.5131	-0.244348	-0.315596	-0.305701	0.255547	-0.374598	-1.00408	-0.651573	-0.0844123	0.40348	0.376155	0.379916	0.39915	0.35398	0.157671	0.257338	0.466364	0.470209	0.412366	0.440307	0.454949	0.4292	0.30711	0.340572	0.49564
KINASE-iKiP_CSNK1D.CK1D	n=206|Q9H0G5.S.248|Q9H0G5.S.254|Q9NR28-2.S.177|O60841.S.113|Q00610-2.S.1494|Q9BWU0.S.709|Q9BWU0.S.712|Q13098-5.S.470|P20810-6.S.658|Q9Y2X7.S.385|Q9Y2X7.S.388|Q562E7-4.S.670|P49327.S.1129|O75122.S.14|P23434.S.160|P51532-5.S.699|P54578-2.S.457|O43847.S.96|Q99439.S.217|P40925-2.S.243|P08865.S.75|P61247.S.237|P36551-2.S.112|Q9Y520-4.S.1246|Q9Y520-4.S.1248|P27816.S.5|Q14203-3.S.380|P31943.S.281|Q8IWZ3.S.101|Q8IWZ3.S.105|P50851-2.S.1231|O00165-5.S.141|O00165-5.S.144|P29692.S.162|Q5H9R7-4.S.537|Q9Y450-2.S.67|O00170.S.43|Q8WWI1-3.S.372|Q8WWI1-3.S.375|P11142.S.221|P55209.S.10|Q96FW1.S.16|Q7Z460-2.S.246|Q14498-3.S.314|Q01433-2.S.109|Q6P996-3.S.688|H7BZJ3.S.1|P52565.S.24|Q9Y5L4.S.7|Q9UHD8-3.S.83|Q86VR2-2.S.118|Q86VR2-2.S.125|Q15758-3.S.307|Q15758-3.S.311|O43633.S.203|O00410-3.S.845|O00566.S.171|O00629.S.60|O43399.S.21|O43719.S.600|O43719.S.607|O43852.S.300|O43896.S.674|O60264.S.825|O60664-4.S.136|O60664-4.S.205|O60664-4.S.93|O75822-3.S.20|O94888.S.285|O94888.S.288|O95757.S.508|O95831-3.S.112|P00558-2.S.387|P02786.S.7|P02786.S.10|P04075.S.17|P04075.S.354|P05023.S.217|P07237.S.88|P07355.S.127|P07384.S.474|P07900.S.476|P08238.S.718|P08670.S.459|P08758.S.37|P12277.S.163|P13667.S.468|P13861-2.S.80|P14618.S.100|P15531.S.120|P15531.S.125|P17812.S.578|P23396.S.35|P23528.S.156|P23528.S.160|P25788-2.S.243|P27797.S.195|P30041.S.186|P30085.S.180|P30086.S.99|P30101.S.163|P31327.S.1090|P31327.S.863|P34897-3.S.396|P34932.S.415|P35580.S.1013|P36578.S.55|P38159-2.S.319|P47712.S.454|P48634.S.1089|P48634.S.1092|P50502.S.76|P50502.S.79|P51858.S.239|P52597.S.107|P52907.S.9|P52948-6.S.625|P53999.S.19|P54105.S.102|P54105.S.197|P54105.S.198|P55060-3.S.366|P55072.S.37|P55884.S.185|P62258.S.210|P62258.S.213|P98082-3.S.193|Q01082.S.1447|Q01650.S.35|Q07021.S.201|Q07021.S.205|Q08211.S.125|Q08J23-2.S.689|Q12906-7.S.190|Q13610.S.59|Q13951-2.S.176|Q14257.S.146|Q14566.S.268|Q14566.S.271|Q14566.S.758|Q14694-2.S.624|Q14978-3.S.638|Q15056-2.S.13|Q4G0J3.S.261|Q9UNF1-2.S.128|Q5SSJ5.S.442|Q68D20.S.161|Q6ULP2-7.S.508|Q8N163.S.675|Q8N163.S.678|Q8N163.S.681|Q8N392.S.209|Q8N6T3.S.348|Q8NC51.S.391|Q8NC51.S.394|Q92598-3.S.811|Q92769-3.S.392|Q92769-3.S.394|Q92973-2.S.331|Q96HE7.S.145|Q96RE7.S.175|Q99733.S.12|Q99733.S.121|Q99733.S.125|Q9C0C2.S.1331|Q9H1E3.S.144|Q9H1E3.S.113|Q9H3P7.S.393|Q9NUQ3.S.86|Q9NX55.S.65|Q9NYL9.S.25|Q9NZ53-2.S.486|Q9P2I0.S.423|Q9UBU9.S.62|Q9UKS6.S.327|Q9Y3B9.S.67|Q9Y3F4-2.S.348|Q9Y3F4-2.S.351|Q9Y5J1.S.210|Q9Y696.S.236|Q9Y696.S.245|Q9Y3A3-2.S.191|P06454-2.T.14|P27816.T.11|P29692.T.129|P62280.T.6|O14980.T.1030|O43242.T.55|O43399.T.23|O60664-4.T.204|P05187.T.117|P07355.T.31|P13861-2.T.104|P14618.T.95|P17812.T.581|P20042.T.111|P27348.T.30|P27695.T.19|P31946.T.32|P54105.T.223|P62979.T.55|P78371.T.474|Q13838-2.T.20|Q14257.T.137|Q92973-2.T.327|Q9UKS6.T.324	206	22.3	21.8	23.8	23.8	22.3	21.8	23.8	23.8	SEVRSVASNQSEMEF-p;u|KTSSDDESEEDEDDL-p;u|KQLEDGRTLSDYNIQ-p;u|HENMSQLSEEEQNKD-p;u|REESETRSESSDFEV-p;u|ESETRSESSDFEVVP-p;u|DSDFDAKSSADDEIE-p;u|DEPSSEESDLEIDKE-p;u|DEDEDESSEEDSEDE-p;u|SETRSEGSEYEEIPK-p;u|EENPDADSDFDAKSS-p;u|DDIDLFGSDNEEEDK-p;u|ENEEDEHSVNYKPPA-p;u|RSVASNQSEMEFSSL-p;u|LKADEPSSEESDLEI-p;u|QSFDDNDSEELEDKD-p;u|SFSDGVPSDSVEAAK-p;u|DDALDKLSDSLGQRQ-p;u|ADEEEEDSDDDVEPI-p;u|DLKESSNSVSNHQLS-p;u|SRPTSEGSDIESTEP-p;u|MLMEDVGSEEEQEEE-p;u|ADFDDRVSDEEKVRI-p;u|DDQHDYDSVASDEDT-p;u|QQFDDGGSDEEDIWE-p;u|DAESEWHSENEEEEK-p;u|SEFEDDGSEKVLDEE-p;u|SLKEEDESDDDNM__-p;u|QEEQGEGSEDEWEQV-p;u|EENDSENSEFEDDGS-p;u|QTPLTEGSEDLDGHS-p;u|DELLGNLSETELKQL-p;u|DAKGDSESEEDEDLE-p;u|LEDSEVRSVASNQSE-p;u|KSPPREGSQGELTPA-p;u|HDYDSVASDEDTDQE-p;u|NKGLLSDSMTDVPVD-p;u|LMEDDDDSDYGSSKK-p;u|SEDLDGHSDPEESFA-p;u|EEETGSPSEDGMQSA-p;u|AAKSADGSAPAGEGE-p;u|DIDSSDESDIEEDID-p;u|RTASETRSEGSEYEE-p;u|IACDEEFSDSEDEGE-p;u|CDEEFSDSEDEGEGG-p;u|PGIRDHESL______-p;u	DLKESSNSVSNHQLS-p;u|ESDVQEPTEPEDDLD-p;u|SEVRSVASNQSEMEF-p;u|KQLEDGRTLSDYNIQ-p;u|ADFDDRVSDEEKVRI-p;u|DDIDLFGSDNEEEDK-p;u|SRPTSEGSDIESTEP-p;u|EENPDADSDFDAKSS-p;u|LKADEPSSEESDLEI-p;u|DSDFDAKSSADDEIE-p;u|DEPSSEESDLEIDKE-p;u|QSFDDNDSEELEDKD-p;u|ADEEEEDSDDDVEPI-p;u|SETRSEGSEYEEIPK-p;u|DDALDKLSDSLGQRQ-p;u|QEEQGEGSEDEWEQV-p;u|SLKEEDESDDDNM__-p;u|QQFDDGGSDEEDIWE-p;u|DAESEWHSENEEEEK-p;u|RSVASNQSEMEFSSL-p;u|SFSDGVPSDSVEAAK-p;u|EENDSENSEFEDDGS-p;u|DDQHDYDSVASDEDT-p;u|MLMEDVGSEEEQEEE-p;u|DAKGDSESEEDEDLE-p;u|LMEDDDDSDYGSSKK-p;u|KTSSDDESEEDEDDL-p;u|SEFEDDGSEKVLDEE-p;u|IACDEEFSDSEDEGE-p;u|CDEEFSDSEDEGEGG-p;u|DELLGNLSETELKQL-p;u|KSPPREGSQGELTPA-p;u|QTPLTEGSEDLDGHS-p;u|EEETGSPSEDGMQSA-p;u|DIDSSDESDIEEDID-p;u|SEDLDGHSDPEESFA-p;u|AAKSADGSAPAGEGE-p;u|ENEEDEHSVNYKPPA-p;u|NKGLLSDSMTDVPVD-p;u|HDYDSVASDEDTDQE-p;u|REESETRSESSDFEV-p;u|ESETRSESSDFEVVP-p;u|LEDSEVRSVASNQSE-p;u|RTASETRSEGSEYEE-p;u|PGIRDHESL______-p;u	DLKESSNSVSNHQLS-p;u|KQLEDGRTLSDYNIQ-p;u|EENDSENSEFEDDGS-p;u|RSVASNQSEMEFSSL-p;u|SRPTSEGSDIESTEP-p;u|KSPPREGSQGELTPA-p;u|EENPDADSDFDAKSS-p;u|DSDFDAKSSADDEIE-p;u|LKADEPSSEESDLEI-p;u|SEFEDDGSEKVLDEE-p;u|DDQHDYDSVASDEDT-p;u|HDYDSVASDEDTDQE-p;u|KTSSDDESEEDEDDL-p;u|ESDVQEPTEPEDDLD-p;u|PVFSDEDSDLDFDIS-p;u|SEVRSVASNQSEMEF-p;u|SGSSSPDSEITELKF-p;u|QTPLTEGSEDLDGHS-p;u|DEDEDESSEEDSEDE-p;u|QQFDDGGSDEEDIWE-p;u|DDIDLFGSDNEEEDK-p;u|QEEQGEGSEDEWEQV-p;u|QSFDDNDSEELEDKD-p;u|DAESEWHSENEEEEK-p;u|ADEEEEDSDDDVEPI-p;u|LEDSEVRSVASNQSE-p;u|MLMEDVGSEEEQEEE-p;u|DAKGDSESEEDEDLE-p;u|DDALDKLSDSLGQRQ-p;u|SEDLDGHSDPEESFA-p;u|PGIRDHESL______-p;u|DDAIEADSEGDAEPC-p;u|SLKEEDESDDDNM__-p;u|RTASETRSEGSEYEE-p;u|SETRSEGSEYEEIPK-p;u|DIDSSDESDIEEDID-p;u|ESETRSESSDFEVVP-p;u|DEPSSEESDLEIDKE-p;u|IACDEEFSDSEDEGE-p;u|CDEEFSDSEDEGEGG-p;u|LMEDDDDSDYGSSKK-p;u|AAKSADGSAPAGEGE-p;u|HENMSQLSEEEQNKD-p;u|SFSDGVPSDSVEAAK-p;u|NKGLLSDSMTDVPVD-p;u|DELLGNLSETELKQL-p;u|EEETGSPSEDGMQSA-p;u|REESETRSESSDFEV-p;u|ADFDDRVSDEEKVRI-p;u	DLKESSNSVSNHQLS-p;u|ESETRSESSDFEVVP-p;u|EENDSENSEFEDDGS-p;u|SRPTSEGSDIESTEP-p;u|KQLEDGRTLSDYNIQ-p;u|SEFEDDGSEKVLDEE-p;u|EENPDADSDFDAKSS-p;u|DEPSSEESDLEIDKE-p;u|DDQHDYDSVASDEDT-p;u|SGSSSPDSEITELKF-p;u|PVFSDEDSDLDFDIS-p;u|KTSSDDESEEDEDDL-p;u|SFSDGVPSDSVEAAK-p;u|HDYDSVASDEDTDQE-p;u|RSVASNQSEMEFSSL-p;u|QQFDDGGSDEEDIWE-p;u|DDIDLFGSDNEEEDK-p;u|QEEQGEGSEDEWEQV-p;u|ESDVQEPTEPEDDLD-p;u|QTPLTEGSEDLDGHS-p;u|LKADEPSSEESDLEI-p;u|ADFDDRVSDEEKVRI-p;u|HENMSQLSEEEQNKD-p;u|ADEEEEDSDDDVEPI-p;u|QSFDDNDSEELEDKD-p;u|DAESEWHSENEEEEK-p;u|MLMEDVGSEEEQEEE-p;u|SLKEEDESDDDNM__-p;u|DDALDKLSDSLGQRQ-p;u|LMEDDDDSDYGSSKK-p;u|DAKGDSESEEDEDLE-p;u|RTASETRSEGSEYEE-p;u|REESETRSESSDFEV-p;u|DIDNKEQSELDQDLD-p;u|SEDLDGHSDPEESFA-p;u|SETRSEGSEYEEIPK-p;u|AAKSADGSAPAGEGE-p;u|SEVRSVASNQSEMEF-p;u|DIDSSDESDIEEDID-p;u|IACDEEFSDSEDEGE-p;u|CDEEFSDSEDEGEGG-p;u|LEDSEVRSVASNQSE-p;u|DSDFDAKSSADDEIE-p;u|PGIRDHESL______-p;u|DDAIEADSEGDAEPC-p;u|DELLGNLSETELKQL-p;u|NKGLLSDSMTDVPVD-p;u|EEETGSPSEDGMQSA-p;u|DEDEDESSEEDSEDE-p;u	KQLEDGRTLSDYNIQ-p;u|DEDEDESSEEDSEDE-p;u|DLKESSNSVSNHQLS-p;u|SETRSEGSEYEEIPK-p;u|RSVASNQSEMEFSSL-p;u|DSDFDAKSSADDEIE-p;u|PGIRDHESL______-p;u|HENMSQLSEEEQNKD-p;u|KSPPREGSQGELTPA-p;u|EENPDADSDFDAKSS-p;u|LKADEPSSEESDLEI-p;u|SEFEDDGSEKVLDEE-p;u|EENDSENSEFEDDGS-p;u|QQFDDGGSDEEDIWE-p;u|QSFDDNDSEELEDKD-p;u|ADFDDRVSDEEKVRI-p;u|SLKEEDESDDDNM__-p;u|DEPSSEESDLEIDKE-p;u|DDIDLFGSDNEEEDK-p;u|SEVRSVASNQSEMEF-p;u|DELLGNLSETELKQL-p;u|DDQHDYDSVASDEDT-p;u|LEDSEVRSVASNQSE-p;u|DAESEWHSENEEEEK-p;u|MLMEDVGSEEEQEEE-p;u|ADEEEEDSDDDVEPI-p;u|DIDSSDESDIEEDID-p;u|SFSDGVPSDSVEAAK-p;u|EEETGSPSEDGMQSA-p;u|ENEEDEHSVNYKPPA-p;u|RTASETRSEGSEYEE-p;u|REESETRSESSDFEV-p;u|ESETRSESSDFEVVP-p;u|DDALDKLSDSLGQRQ-p;u|NKGLLSDSMTDVPVD-p;u|QTPLTEGSEDLDGHS-p;u|QEEQGEGSEDEWEQV-p;u|KTSSDDESEEDEDDL-p;u|SEDLDGHSDPEESFA-p;u|HDYDSVASDEDTDQE-p;u|DAKGDSESEEDEDLE-p;u|LMEDDDDSDYGSSKK-p;u|AAKSADGSAPAGEGE-p;u|SRPTSEGSDIESTEP-p;u|IACDEEFSDSEDEGE-p;u|CDEEFSDSEDEGEGG-p;u	DLKESSNSVSNHQLS-p;u|KSPPREGSQGELTPA-p;u|KQLEDGRTLSDYNIQ-p;u|DSDFDAKSSADDEIE-p;u|QQFDDGGSDEEDIWE-p;u|SETRSEGSEYEEIPK-p;u|EENPDADSDFDAKSS-p;u|ADFDDRVSDEEKVRI-p;u|LKADEPSSEESDLEI-p;u|QSFDDNDSEELEDKD-p;u|SRPTSEGSDIESTEP-p;u|EENDSENSEFEDDGS-p;u|SEFEDDGSEKVLDEE-p;u|LMEDDDDSDYGSSKK-p;u|SLKEEDESDDDNM__-p;u|ADEEEEDSDDDVEPI-p;u|DDIDLFGSDNEEEDK-p;u|MLMEDVGSEEEQEEE-p;u|DAESEWHSENEEEEK-p;u|QEEQGEGSEDEWEQV-p;u|SEDLDGHSDPEESFA-p;u|LEDSEVRSVASNQSE-p;u|EEETGSPSEDGMQSA-p;u|DIDSSDESDIEEDID-p;u|PGIRDHESL______-p;u|RSVASNQSEMEFSSL-p;u|SEVRSVASNQSEMEF-p;u|DELLGNLSETELKQL-p;u|DAKGDSESEEDEDLE-p;u|QTPLTEGSEDLDGHS-p;u|ESDVQEPTEPEDDLD-p;u|DDQHDYDSVASDEDT-p;u|DEPSSEESDLEIDKE-p;u|ENEEDEHSVNYKPPA-p;u|NKGLLSDSMTDVPVD-p;u|DDALDKLSDSLGQRQ-p;u|AAKSADGSAPAGEGE-p;u|HDYDSVASDEDTDQE-p;u|IACDEEFSDSEDEGE-p;u|CDEEFSDSEDEGEGG-p;u|SFSDGVPSDSVEAAK-p;u|KTSSDDESEEDEDDL-p;u|RTASETRSEGSEYEE-p;u|REESETRSESSDFEV-p;u|ESETRSESSDFEVVP-p;u	DLKESSNSVSNHQLS-p;u|KQLEDGRTLSDYNIQ-p;u|SGSSSPDSEITELKF-p;u|ESDVQEPTEPEDDLD-p;u|SRPTSEGSDIESTEP-p;u|EENDSENSEFEDDGS-p;u|RSVASNQSEMEFSSL-p;u|KSPPREGSQGELTPA-p;u|PVFSDEDSDLDFDIS-p;u|LKADEPSSEESDLEI-p;u|SEVRSVASNQSEMEF-p;u|EENPDADSDFDAKSS-p;u|DSDFDAKSSADDEIE-p;u|SEDLDGHSDPEESFA-p;u|SEFEDDGSEKVLDEE-p;u|QSFDDNDSEELEDKD-p;u|DDAIEADSEGDAEPC-p;u|DIDSSDESDIEEDID-p;u|DDIDLFGSDNEEEDK-p;u|SLKEEDESDDDNM__-p;u|LEDSEVRSVASNQSE-p;u|LMEDDDDSDYGSSKK-p;u|QQFDDGGSDEEDIWE-p;u|ADEEEEDSDDDVEPI-p;u|QEEQGEGSEDEWEQV-p;u|DDQHDYDSVASDEDT-p;u|HDYDSVASDEDTDQE-p;u|DAKGDSESEEDEDLE-p;u|QTPLTEGSEDLDGHS-p;u|ADFDDRVSDEEKVRI-p;u|DAESEWHSENEEEEK-p;u|AAKSADGSAPAGEGE-p;u|MLMEDVGSEEEQEEE-p;u|HENMSQLSEEEQNKD-p;u|IACDEEFSDSEDEGE-p;u|CDEEFSDSEDEGEGG-p;u|DELLGNLSETELKQL-p;u|EEETGSPSEDGMQSA-p;u|DDALDKLSDSLGQRQ-p;u|PGIRDHESL______-p;u|RTASETRSEGSEYEE-p;u|SETRSEGSEYEEIPK-p;u|DEDEDESSEEDSEDE-p;u|SFSDGVPSDSVEAAK-p;u|NKGLLSDSMTDVPVD-p;u|KTSSDDESEEDEDDL-p;u|DEPSSEESDLEIDKE-p;u|ESETRSESSDFEVVP-p;u|REESETRSESSDFEV-p;u	QEEQGEGSEDEWEQV-p;u|DLKESSNSVSNHQLS-p;u|ADFDDRVSDEEKVRI-p;u|ESETRSESSDFEVVP-p;u|SGSSSPDSEITELKF-p;u|KQLEDGRTLSDYNIQ-p;u|EENDSENSEFEDDGS-p;u|DEPSSEESDLEIDKE-p;u|PVFSDEDSDLDFDIS-p;u|SRPTSEGSDIESTEP-p;u|SFSDGVPSDSVEAAK-p;u|EENPDADSDFDAKSS-p;u|DIDNKEQSELDQDLD-p;u|HDYDSVASDEDTDQE-p;u|SEDLDGHSDPEESFA-p;u|MLMEDVGSEEEQEEE-p;u|DIDSSDESDIEEDID-p;u|SEFEDDGSEKVLDEE-p;u|LMEDDDDSDYGSSKK-p;u|DDIDLFGSDNEEEDK-p;u|QQFDDGGSDEEDIWE-p;u|DAESEWHSENEEEEK-p;u|LKADEPSSEESDLEI-p;u|DDQHDYDSVASDEDT-p;u|KTSSDDESEEDEDDL-p;u|ADEEEEDSDDDVEPI-p;u|DSDFDAKSSADDEIE-p;u|ESDVQEPTEPEDDLD-p;u|QSFDDNDSEELEDKD-p;u|SLKEEDESDDDNM__-p;u|HENMSQLSEEEQNKD-p;u|DDALDKLSDSLGQRQ-p;u|RSVASNQSEMEFSSL-p;u|RTASETRSEGSEYEE-p;u|DAKGDSESEEDEDLE-p;u|SETRSEGSEYEEIPK-p;u|AAKSADGSAPAGEGE-p;u|LEDSEVRSVASNQSE-p;u|QTPLTEGSEDLDGHS-p;u|SEVRSVASNQSEMEF-p;u|IACDEEFSDSEDEGE-p;u|CDEEFSDSEDEGEGG-p;u|DDAIEADSEGDAEPC-p;u|DELLGNLSETELKQL-p;u|REESETRSESSDFEV-p;u|EEETGSPSEDGMQSA-p;u|PGIRDHESL______-p;u|NKGLLSDSMTDVPVD-p;u|DEDEDESSEEDSEDE-p;u	8	0.26626	0.0553279	0.10099	0.149901	0.600394	0.001	0.0021097	0.726708	0.412942	0.133597	0.211714	0.316458	0.725265	0.0103158	0.00833333	0.880107	1.3873	-2.5256	-1.9949	-1.8327	0.6887	-3.8882	-3.6245	-0.482	-0.309662	-1.42522	-1.39546	-1.22539	-0.727658	-1.98926	-1.75412	-0.362146	0.378409	0.0770474	0.0814386	0.110214	0.233412	0.023336	0.0397051	0.358621	0.466384	0.165819	0.202433	0.30896	0.38052	0.138662	0.108381	0.461738
KINASE-iKiP_CSNK1E.CK1E	n=114|Q9NR28-2.S.177|Q6UN15-3.S.70|P23434.S.160|Q16637-4.S.31|O43847.S.96|P08865.S.75|P36551-2.S.112|Q9Y520-4.S.1246|Q9Y520-4.S.1248|Q13428-6.S.85|Q14203-3.S.380|Q86SQ0-2.S.493|Q04637-4.S.1023|P29692.S.162|Q5H9R7-4.S.537|Q8WWI1-3.S.372|Q8WWI1-3.S.375|Q15047-3.S.134|F5H8D7.S.385|F5H8D7.S.387|O00220.S.466|P05388-2.S.242|Q14498-3.S.314|Q9BQ52.S.215|Q6P996-3.S.627|Q6P996-3.S.630|Q6P996-3.S.631|Q6P996-3.S.633|H7BZJ3.S.1|Q9UHD8-3.S.83|P25705-3.S.53|Q15758-3.S.311|P28340.S.60|O00629.S.60|O60664-4.S.93|O75822-3.S.20|O95155.S.118|P00558-2.S.387|P07237.S.88|P08758.S.37|P12277.S.163|P13667.S.468|P13667.S.470|P15531.S.120|P20290.S.201|P25788-2.S.243|P27797.S.195|P31327.S.863|P34932.S.415|P36578.S.55|P47712.S.454|P49321-4.S.146|P49674.S.323|P49792.S.2493|P50502.S.75|P50502.S.76|P50502.S.79|P52597.S.107|P52907.S.9|P52948-6.S.625|P55060-3.S.366|P55072.S.37|P55884.S.152|P55884.S.164|P62857.S.61|P62979.S.57|P67809.S.174|P98082-3.S.193|Q01650.S.35|Q07021.S.201|Q07021.S.205|Q08945.S.444|Q08J23-2.S.689|Q13177.S.2|Q13541.S.112|Q13610.S.59|Q14257.S.146|Q14694-2.S.624|Q6ULP2-7.S.508|Q8ND56-3.S.333|Q8NE71.S.595|Q8WU90.S.231|Q8WVC0-2.S.14|Q92598-3.S.811|Q92769-3.S.392|Q99733.S.12|Q9BRS2.S.21|Q9BRS2.S.24|Q9BVS4-2.S.332|Q9BVS4-2.S.335|Q9H1E3.S.144|Q9H2G2-2.S.446|Q9H501.S.79|Q9H501.S.82|Q9HCN4.S.338|Q9NUQ3.S.86|Q9NX55.S.65|Q9P2I0.S.423|Q9Y266.S.285|Q9Y3F4-2.S.348|Q9Y3F4-2.S.351|Q9Y5S9.S.24|Q9Y696.S.245|P06454-2.T.8|P06454-2.T.13|Q96ER3.T.63|Q6P996-3.T.629|P62280.T.6|P27348.T.30|P62979.T.55|Q14257.T.137|Q14847.T.63|Q14847.T.68|Q92973-2.T.327	114	24.6	28.1	32.5	33.3	24.6	28.1	32.5	33.3	NIETKEGSEFSFSDG-p;u|KQLEDGRTLSDYNIQ-p;u|REESETRSESSDFEV-p;u|ESETRSESSDFEVVP-p;u|DEPSSEESDLEIDKE-p;u|DDIDLFGSDNEEEDK-p;u|LKADEPSSEESDLEI-p;u|TKEGSEFSFSDGEVA-p;u|GQFDDADSSDSENRD-p;u|DLKADEPSSEESDLE-p;u|SFSDGVPSDSVEAAK-p;u|SDALSETSSVSHIED-p;u|LRGSDALSETSSVSH-p;u|DALSETSSVSHIEDL-p;u|ADFDDRVSDEEKVRI-p;u|______MSDNGELED-p;u|QQFDDGGSDEEDIWE-p;u|EEDEEADSDTDDIDH-p;u|GTGQSDDSDIWDDTA-p;u|SLKEEDESDDDNM__-p;u|SYDEYADSDEDQHDA-p;u|QEEQGEGSEDEWEQV-p;u|KVEAKEESEESDEDM-p;u|LMEDDDDSDYGSSKK-p;u|EEETGSPSEDGMQSA-p;u|AAKSADGSAPAGEGE-p;u|DIDSSDESDIEEDID-p;u|IACDEEFSDSEDEGE-p;u	SGEKNEGSESAPEGQ-p;u|TKEGSEFSFSDGEVA-p;u|KQLEDGRTLSDYNIQ-p;u|ADFDDRVSDEEKVRI-p;u|NIETKEGSEFSFSDG-p;u|DDIDLFGSDNEEEDK-p;u|LKADEPSSEESDLEI-p;u|DEPSSEESDLEIDKE-p;u|DLKADEPSSEESDLE-p;u|QEEQGEGSEDEWEQV-p;u|GTGQSDDSDIWDDTA-p;u|SLKEEDESDDDNM__-p;u|QQFDDGGSDEEDIWE-p;u|KVEAKEESEESDEDM-p;u|SFSDGVPSDSVEAAK-p;u|DDADSSDSENRDLKT-p;u|EEDEEADSDTDDIDH-p;u|______MSDNGELED-p;u|SYDEYADSDEDQHDA-p;u|LMEDDDDSDYGSSKK-p;u|IACDEEFSDSEDEGE-p;u|EEETGSPSEDGMQSA-p;u|DIDSSDESDIEEDID-p;u|NGDADEPSFSDPEDF-p;u|EDFVDDVSEEELLGD-p;u|AAKSADGSAPAGEGE-p;u|LRGSDALSETSSVSH-p;u|SDALSETSSVSHIED-p;u|DALSETSSVSHIEDL-p;u|REESETRSESSDFEV-p;u|ESETRSESSDFEVVP-p;u|GQFDDADSSDSENRD-p;u	KQLEDGRTLSDYNIQ-p;u|GTGQSDDSDIWDDTA-p;u|LSETSSVSHIEDLEK-p;u|MSDAAVDTSSEITTK-p;u|LKADEPSSEESDLEI-p;u|NIETKEGSEFSFSDG-p;u|DLKADEPSSEESDLE-p;u|NGDADEPSFSDPEDF-p;u|QQFDDGGSDEEDIWE-p;u|TKEGSEFSFSDGEVA-p;u|DDIDLFGSDNEEEDK-p;u|DALSETSSVSHIEDL-p;u|QEEQGEGSEDEWEQV-p;u|DDADSSDSENRDLKT-p;u|______MSDNGELED-p;u|EEDEEADSDTDDIDH-p;u|SLKEEDESDDDNM__-p;u|SYDEYADSDEDQHDA-p;u|DIDSSDESDIEEDID-p;u|ESETRSESSDFEVVP-p;u|DEPSSEESDLEIDKE-p;u|IACDEEFSDSEDEGE-p;u|LFGSDADSEAERKDS-p;u|KVEAKEESEESDEDM-p;u|LMEDDDDSDYGSSKK-p;u|SDALSETSSVSHIED-p;u|SGEKNEGSESAPEGQ-p;u|AAKSADGSAPAGEGE-p;u|EDFVDDVSEEELLGD-p;u|GQFDDADSSDSENRD-p;u|SFSDGVPSDSVEAAK-p;u|SFTMVADTPENLRLK-p;u|LRGSDALSETSSVSH-p;u|EEETGSPSEDGMQSA-p;u|HYPKQSFTMVADTPE-p;u|REESETRSESSDFEV-p;u|ADFDDRVSDEEKVRI-p;u	LSETSSVSHIEDLEK-p;u|ESETRSESSDFEVVP-p;u|KQLEDGRTLSDYNIQ-p;u|NIETKEGSEFSFSDG-p;u|TKEGSEFSFSDGEVA-p;u|DLKADEPSSEESDLE-p;u|GTGQSDDSDIWDDTA-p;u|SGEKNEGSESAPEGQ-p;u|DEPSSEESDLEIDKE-p;u|SFSDGVPSDSVEAAK-p;u|QQFDDGGSDEEDIWE-p;u|DDIDLFGSDNEEEDK-p;u|MSDAAVDTSSEITTK-p;u|DALSETSSVSHIEDL-p;u|QEEQGEGSEDEWEQV-p;u|______MSDNGELED-p;u|LKADEPSSEESDLEI-p;u|ADFDDRVSDEEKVRI-p;u|LRGSDALSETSSVSH-p;u|SLKEEDESDDDNM__-p;u|SYDEYADSDEDQHDA-p;u|LMEDDDDSDYGSSKK-p;u|REESETRSESSDFEV-p;u|EEDEEADSDTDDIDH-p;u|SFTMVADTPENLRLK-p;u|AAKSADGSAPAGEGE-p;u|SDALSETSSVSHIED-p;u|DDADSSDSENRDLKT-p;u|DIDSSDESDIEEDID-p;u|KVEAKEESEESDEDM-p;u|IACDEEFSDSEDEGE-p;u|LFGSDADSEAERKDS-p;u|HYPKQSFTMVADTPE-p;u|GQFDDADSSDSENRD-p;u|EDFVDDVSEEELLGD-p;u|VENFDEASKNEAN__-p;u|EEETGSPSEDGMQSA-p;u|NGDADEPSFSDPEDF-p;u	KQLEDGRTLSDYNIQ-p;u|GQFDDADSSDSENRD-p;u|LRGSDALSETSSVSH-p;u|DALSETSSVSHIEDL-p;u|SDALSETSSVSHIED-p;u|NIETKEGSEFSFSDG-p;u|DLKADEPSSEESDLE-p;u|LKADEPSSEESDLEI-p;u|KVEAKEESEESDEDM-p;u|GTGQSDDSDIWDDTA-p;u|QQFDDGGSDEEDIWE-p;u|ADFDDRVSDEEKVRI-p;u|SLKEEDESDDDNM__-p;u|DEPSSEESDLEIDKE-p;u|DDIDLFGSDNEEEDK-p;u|SYDEYADSDEDQHDA-p;u|DIDSSDESDIEEDID-p;u|EEDEEADSDTDDIDH-p;u|SFSDGVPSDSVEAAK-p;u|EEETGSPSEDGMQSA-p;u|REESETRSESSDFEV-p;u|ESETRSESSDFEVVP-p;u|TKEGSEFSFSDGEVA-p;u|______MSDNGELED-p;u|QEEQGEGSEDEWEQV-p;u|LMEDDDDSDYGSSKK-p;u|AAKSADGSAPAGEGE-p;u|IACDEEFSDSEDEGE-p;u	KQLEDGRTLSDYNIQ-p;u|QQFDDGGSDEEDIWE-p;u|DLKADEPSSEESDLE-p;u|ADFDDRVSDEEKVRI-p;u|GTGQSDDSDIWDDTA-p;u|LKADEPSSEESDLEI-p;u|LMEDDDDSDYGSSKK-p;u|SLKEEDESDDDNM__-p;u|NGDADEPSFSDPEDF-p;u|EDFVDDVSEEELLGD-p;u|KVEAKEESEESDEDM-p;u|TKEGSEFSFSDGEVA-p;u|DDIDLFGSDNEEEDK-p;u|SGEKNEGSESAPEGQ-p;u|NIETKEGSEFSFSDG-p;u|SYDEYADSDEDQHDA-p;u|LRGSDALSETSSVSH-p;u|SDALSETSSVSHIED-p;u|DALSETSSVSHIEDL-p;u|QEEQGEGSEDEWEQV-p;u|EEETGSPSEDGMQSA-p;u|DIDSSDESDIEEDID-p;u|EEDEEADSDTDDIDH-p;u|______MSDNGELED-p;u|DEPSSEESDLEIDKE-p;u|AAKSADGSAPAGEGE-p;u|IACDEEFSDSEDEGE-p;u|SFSDGVPSDSVEAAK-p;u|DDADSSDSENRDLKT-p;u|GQFDDADSSDSENRD-p;u|REESETRSESSDFEV-p;u|ESETRSESSDFEVVP-p;u	KQLEDGRTLSDYNIQ-p;u|MSDAAVDTSSEITTK-p;u|GTGQSDDSDIWDDTA-p;u|TKEGSEFSFSDGEVA-p;u|DLKADEPSSEESDLE-p;u|LKADEPSSEESDLEI-p;u|EDFVDDVSEEELLGD-p;u|NGDADEPSFSDPEDF-p;u|NIETKEGSEFSFSDG-p;u|DIDSSDESDIEEDID-p;u|DDIDLFGSDNEEEDK-p;u|SLKEEDESDDDNM__-p;u|EEDEEADSDTDDIDH-p;u|LMEDDDDSDYGSSKK-p;u|QQFDDGGSDEEDIWE-p;u|KVEAKEESEESDEDM-p;u|QEEQGEGSEDEWEQV-p;u|SYDEYADSDEDQHDA-p;u|ADFDDRVSDEEKVRI-p;u|LFGSDADSEAERKDS-p;u|AAKSADGSAPAGEGE-p;u|DDADSSDSENRDLKT-p;u|SGEKNEGSESAPEGQ-p;u|IACDEEFSDSEDEGE-p;u|SDALSETSSVSHIED-p;u|DALSETSSVSHIEDL-p;u|EEETGSPSEDGMQSA-p;u|GQFDDADSSDSENRD-p;u|______MSDNGELED-p;u|LRGSDALSETSSVSH-p;u|SFSDGVPSDSVEAAK-p;u|LSETSSVSHIEDLEK-p;u|HYPKQSFTMVADTPE-p;u|DEPSSEESDLEIDKE-p;u|ESETRSESSDFEVVP-p;u|SFTMVADTPENLRLK-p;u|REESETRSESSDFEV-p;u	QEEQGEGSEDEWEQV-p;u|ADFDDRVSDEEKVRI-p;u|ESETRSESSDFEVVP-p;u|TKEGSEFSFSDGEVA-p;u|DLKADEPSSEESDLE-p;u|KQLEDGRTLSDYNIQ-p;u|NIETKEGSEFSFSDG-p;u|DEPSSEESDLEIDKE-p;u|LSETSSVSHIEDLEK-p;u|SFSDGVPSDSVEAAK-p;u|GTGQSDDSDIWDDTA-p;u|DIDSSDESDIEEDID-p;u|EDFVDDVSEEELLGD-p;u|LMEDDDDSDYGSSKK-p;u|DDIDLFGSDNEEEDK-p;u|QQFDDGGSDEEDIWE-p;u|LKADEPSSEESDLEI-p;u|VENFDEASKNEAN__-p;u|EEDEEADSDTDDIDH-p;u|KVEAKEESEESDEDM-p;u|SLKEEDESDDDNM__-p;u|SYDEYADSDEDQHDA-p;u|LRGSDALSETSSVSH-p;u|AAKSADGSAPAGEGE-p;u|LFGSDADSEAERKDS-p;u|IACDEEFSDSEDEGE-p;u|______MSDNGELED-p;u|SGEKNEGSESAPEGQ-p;u|SDALSETSSVSHIED-p;u|DALSETSSVSHIEDL-p;u|MSDAAVDTSSEITTK-p;u|REESETRSESSDFEV-p;u|EEETGSPSEDGMQSA-p;u|GQFDDADSSDSENRD-p;u|SFTMVADTPENLRLK-p;u|DDADSSDSENRDLKT-p;u|HYPKQSFTMVADTPE-p;u|NGDADEPSFSDPEDF-p;u	8	0.21281	0.0740741	0.001	0.068323	0.252016	0.00208333	0.001	0.114341	0.344043	0.161172	0.00725	0.174377	0.421475	0.0170139	0.0054375	0.27156	1.5309	-2.2598	-4.6746	-2.2034	1.4079	-3.5302	-4.75	-2.0066	-0.227984	-1.32807	-2.42083	-1.31727	-0.329971	-1.98375	-2.29829	-0.972036	0.409829	0.0920771	0.00774256	0.0938739	0.370711	0.0236421	0.0107727	0.165516	0.473255	0.182943	0.0585742	0.295179	0.441214	0.138662	0.0480626	0.362863
KINASE-iKiP_CSNK1G1	n=129|Q4V328-4.S.635|Q4V328-4.S.638|P43003-2.S.467|P15374.S.126|P11940.S.322|O60841.S.66|O60841.S.113|Q00610-2.S.1494|P18621.S.111|Q56P03.S.55|Q07157-2.S.985|Q9BWU0.S.709|Q01105-3.S.108|Q562E7-4.S.670|A0A1C7CYX9.S.56|P51532-5.S.699|P42696-2.S.92|P40925-2.S.243|Q9BTE6.S.174|Q9UPQ0-3.S.710|Q14203-3.S.380|Q96I99.S.280|Q04637-4.S.1023|Q03001-8.S.5126|O00165-5.S.141|O00165-5.S.144|Q5H9R7-4.S.537|Q13435.S.317|P35221.S.652|Q01433-2.S.109|P12268.S.508|Q6P996-3.S.627|Q92785.S.142|P52565.S.24|P25705-3.S.53|P28340.S.60|O00566.S.171|O14974-4.S.827|O14980.S.450|O43615.S.193|O43815-2.S.217|O43852.S.300|O60664-4.S.205|O75643.S.42|O75822-3.S.20|O94992.S.97|P07355.S.127|P08621.S.410|P08670.S.214|P08758.S.37|P09960-4.S.216|P12277.S.163|P19838-3.S.743|P20042.S.158|P23396.S.35|P26641.S.304|P27797.S.195|P30041.S.186|P30101.S.474|P31327.S.1090|P31327.S.863|P31327.S.1021|P33991.S.131|P35580.S.1013|P41236.S.87|P45974.S.785|P48634.S.1089|P48634.S.1092|P50579.S.60|P50579.S.63|P54105.S.195|P54105.S.197|P54577.S.386|P55072.S.13|P55884.S.185|P60484.S.294|Q00839-2.S.59|Q01804-5.S.839|Q07021.S.87|Q07021.S.201|Q07021.S.205|Q12906-7.S.190|Q13501.S.332|Q13523.S.8|Q13541.S.112|Q14978-3.S.638|Q14C86-2.S.740|Q15056-2.S.94|Q15293.S.55|Q32MZ4-3.S.712|Q5UIP0.S.1706|Q5VZE5-2.S.12|Q6P2E9.S.887|Q6ZVX7.S.21|Q8IWS0-5.S.150|Q8N0X7.S.400|Q8N163.S.675|Q8N163.S.678|Q8N163.S.681|Q8N5F7.S.269|Q8N6T3.S.348|Q8ND56-3.S.333|Q8NDC0.S.6|Q8WU90.S.231|Q8WVC0-2.S.14|Q92598-3.S.811|Q92974-3.S.948|Q96HE7.S.145|Q96T58.S.96|Q99733.S.12|Q99733.S.121|Q9BVS4-2.S.332|Q9BVS4-2.S.335|Q9BWJ5.S.9|Q9BY32.S.53|Q9H3Q1-2.S.239|Q9UKS6.S.327|Q9UPQ9-2.S.245|Q9Y266.S.285|Q9Y6D5.S.1511|Q9Y6D5.S.1514|P11940.T.319|Q96K21-4.T.170|O60869-2.T.10|P62979.T.55|Q9BWJ5.T.6|Q9NPQ8-4.T.440|Q9UKS6.T.326|Q9UKY7.T.4	129	15.5	15.5	17.8	15.5	15.5	15.5	17.8	15.5	SEVRSVASNQSEMEF-p;u|NIETKEGSEFSFSDG-p;u|KQLEDGRTLSDYNIQ-p;u|SETRSEGSEYEEIPK-p;u|ENEEDEHSVNYKPPA-p;u|RSVASNQSEMEFSSL-p;u|TKEGSEFSFSDGEVA-p;u|DVDLDRQSLSSIDKN-p;u|LDRQSLSSIDKNPSE-p;u|QSFDDNDSEELEDKD-p;u|SFSDGVPSDSVEAAK-p;u|LRGSDALSETSSVSH-p;u|QQFDDGGSDEEDIWE-p;u|QYSEDEDTDTDEYKE-p;u|LEDSEVRSVASNQSE-p;u|RTASETRSEGSEYEE-p;u|AMEPGNGSLDLGGDS-p;u|DPRVDDDSLGEFPVT-p;u|LEGLGNDSRDMYMES-p;u|TEDFDVRSRTSVQTE-p;u	SEVRSVASNQSEMEF-p;u|TKEGSEFSFSDGEVA-p;u|KQLEDGRTLSDYNIQ-p;u|NIETKEGSEFSFSDG-p;u|QSFDDNDSEELEDKD-p;u|SETRSEGSEYEEIPK-p;u|QQFDDGGSDEEDIWE-p;u|RSVASNQSEMEFSSL-p;u|SFSDGVPSDSVEAAK-p;u|QYSEDEDTDTDEYKE-p;u|LEGLGNDSRDMYMES-p;u|DPRVDDDSLGEFPVT-p;u|ENEEDEHSVNYKPPA-p;u|LRGSDALSETSSVSH-p;u|DVDLDRQSLSSIDKN-p;u|LDRQSLSSIDKNPSE-p;u|LEDSEVRSVASNQSE-p;u|RTASETRSEGSEYEE-p;u|AMEPGNGSLDLGGDS-p;u|TEDFDVRSRTSVQTE-p;u	KQLEDGRTLSDYNIQ-p;u|TQTGDSSSISSFSYR-p;u|GDSSSISSFSYREIL-p;u|RSVASNQSEMEFSSL-p;u|LDRQSLSSIDKNPSE-p;u|DVDLDRQSLSSIDKN-p;u|NIETKEGSEFSFSDG-p;u|TEDFDVRSRTSVQTE-p;u|PVFSDEDSDLDFDIS-p;u|SEVRSVASNQSEMEF-p;u|QQFDDGGSDEEDIWE-p;u|TKEGSEFSFSDGEVA-p;u|QSFDDNDSEELEDKD-p;u|AMEPGNGSLDLGGDS-p;u|LEDSEVRSVASNQSE-p;u|QYSEDEDTDTDEYKE-p;u|RTASETRSEGSEYEE-p;u|SETRSEGSEYEEIPK-p;u|DPRVDDDSLGEFPVT-p;u|LFGSDADSEAERKDS-p;u|SFSDGVPSDSVEAAK-p;u|LRGSDALSETSSVSH-p;u|LEGLGNDSRDMYMES-p;u	TEDFDVRSRTSVQTE-p;u|KQLEDGRTLSDYNIQ-p;u|NIETKEGSEFSFSDG-p;u|TKEGSEFSFSDGEVA-p;u|PVFSDEDSDLDFDIS-p;u|SFSDGVPSDSVEAAK-p;u|DPRVDDDSLGEFPVT-p;u|RSVASNQSEMEFSSL-p;u|QQFDDGGSDEEDIWE-p;u|DVDLDRQSLSSIDKN-p;u|QSFDDNDSEELEDKD-p;u|LRGSDALSETSSVSH-p;u|RTASETRSEGSEYEE-p;u|QYSEDEDTDTDEYKE-p;u|SETRSEGSEYEEIPK-p;u|SEVRSVASNQSEMEF-p;u|AMEPGNGSLDLGGDS-p;u|LFGSDADSEAERKDS-p;u|LEDSEVRSVASNQSE-p;u|LEGLGNDSRDMYMES-p;u	KQLEDGRTLSDYNIQ-p;u|SETRSEGSEYEEIPK-p;u|RSVASNQSEMEFSSL-p;u|LRGSDALSETSSVSH-p;u|NIETKEGSEFSFSDG-p;u|AMEPGNGSLDLGGDS-p;u|QQFDDGGSDEEDIWE-p;u|QSFDDNDSEELEDKD-p;u|SEVRSVASNQSEMEF-p;u|TEDFDVRSRTSVQTE-p;u|LEDSEVRSVASNQSE-p;u|SFSDGVPSDSVEAAK-p;u|ENEEDEHSVNYKPPA-p;u|RTASETRSEGSEYEE-p;u|TKEGSEFSFSDGEVA-p;u|QYSEDEDTDTDEYKE-p;u|DVDLDRQSLSSIDKN-p;u|LDRQSLSSIDKNPSE-p;u|LEGLGNDSRDMYMES-p;u|DPRVDDDSLGEFPVT-p;u	KQLEDGRTLSDYNIQ-p;u|TEDFDVRSRTSVQTE-p;u|QQFDDGGSDEEDIWE-p;u|SETRSEGSEYEEIPK-p;u|QSFDDNDSEELEDKD-p;u|TKEGSEFSFSDGEVA-p;u|LEGLGNDSRDMYMES-p;u|NIETKEGSEFSFSDG-p;u|LRGSDALSETSSVSH-p;u|LEDSEVRSVASNQSE-p;u|RSVASNQSEMEFSSL-p;u|DVDLDRQSLSSIDKN-p;u|LDRQSLSSIDKNPSE-p;u|AMEPGNGSLDLGGDS-p;u|SEVRSVASNQSEMEF-p;u|QYSEDEDTDTDEYKE-p;u|ENEEDEHSVNYKPPA-p;u|SFSDGVPSDSVEAAK-p;u|DPRVDDDSLGEFPVT-p;u|RTASETRSEGSEYEE-p;u	KQLEDGRTLSDYNIQ-p;u|RSVASNQSEMEFSSL-p;u|PVFSDEDSDLDFDIS-p;u|TKEGSEFSFSDGEVA-p;u|SEVRSVASNQSEMEF-p;u|LDRQSLSSIDKNPSE-p;u|DVDLDRQSLSSIDKN-p;u|QSFDDNDSEELEDKD-p;u|NIETKEGSEFSFSDG-p;u|LEDSEVRSVASNQSE-p;u|QQFDDGGSDEEDIWE-p;u|LFGSDADSEAERKDS-p;u|TEDFDVRSRTSVQTE-p;u|TQTGDSSSISSFSYR-p;u|GDSSSISSFSYREIL-p;u|QYSEDEDTDTDEYKE-p;u|LEGLGNDSRDMYMES-p;u|LRGSDALSETSSVSH-p;u|RTASETRSEGSEYEE-p;u|SETRSEGSEYEEIPK-p;u|SFSDGVPSDSVEAAK-p;u|AMEPGNGSLDLGGDS-p;u|DPRVDDDSLGEFPVT-p;u	TKEGSEFSFSDGEVA-p;u|KQLEDGRTLSDYNIQ-p;u|NIETKEGSEFSFSDG-p;u|DPRVDDDSLGEFPVT-p;u|PVFSDEDSDLDFDIS-p;u|SFSDGVPSDSVEAAK-p;u|QQFDDGGSDEEDIWE-p;u|TEDFDVRSRTSVQTE-p;u|LEGLGNDSRDMYMES-p;u|QSFDDNDSEELEDKD-p;u|QYSEDEDTDTDEYKE-p;u|RSVASNQSEMEFSSL-p;u|RTASETRSEGSEYEE-p;u|LRGSDALSETSSVSH-p;u|SETRSEGSEYEEIPK-p;u|LEDSEVRSVASNQSE-p;u|SEVRSVASNQSEMEF-p;u|LFGSDADSEAERKDS-p;u|DVDLDRQSLSSIDKN-p;u|AMEPGNGSLDLGGDS-p;u	8	0.791498	0.0106838	0.979167	0.832016	0.686235	0.0748031	0.0115163	0.654511	0.85569	0.0377747	0.98991	0.924957	0.787749	0.190408	0.0328498	0.847934	0.3486	-3.0128	-0.0271	-0.237	0.5343	-2.225	-3.1884	-0.5529	-0.17466	-1.52796	-0.48013	-0.469608	-0.351198	-1.32404	-1.54766	-0.72742	0.430673	0.0632609	0.315568	0.319318	0.36272	0.0927456	0.0608525	0.233484	0.48249	0.151172	0.402102	0.441513	0.437066	0.298002	0.141178	0.39143
KINASE-iKiP_CSNK1G2	n=155|Q4V328-4.S.635|Q4V328-4.S.638|P15374.S.128|O60841.S.66|O60841.S.113|Q00610-2.S.1494|Q56P03.S.55|Q07157-2.S.985|Q9BWU0.S.709|O60271-4.S.935|Q01105-3.S.140|Q01105-3.S.108|P20810-6.S.394|P20810-6.S.456|P21127.S.277|P49327.S.207|P51532-5.S.699|Q92547.S.492|Q9Y3Z3-3.S.533|P42696-2.S.92|P61956-2.S.28|O43847.S.96|Q93062-4.S.14|P40925-2.S.243|Q14766-3.S.1035|Q9UPQ0-3.S.710|Q641Q2-2.S.375|P27816.S.643|Q14203-3.S.380|Q86SQ0-2.S.493|Q04637-4.S.1023|O00165-5.S.141|O00165-5.S.144|Q5H9R7-4.S.537|O95163.S.1174|P55209.S.10|P62873-2.S.31|Q9BUR5-2.S.44|P12268.S.508|Q6P996-3.S.627|Q6P996-3.S.631|Q6P996-3.S.688|Q9Y5M8.S.257|Q92785.S.142|P52565.S.24|Q8IWX8.S.815|Q8IWX8.S.823|Q9UHD8-3.S.83|P25705-3.S.53|Q15758-3.S.311|O00566.S.171|O14980.S.450|O15226.S.532|O43615.S.193|O43815-2.S.215|O43852.S.300|O60264.S.825|O60763.S.952|O75381-2.S.292|O75400-2.S.908|O75400-2.S.911|O75822-3.S.20|O95218-2.S.181|P05023.S.217|P07195.S.44|P07355.S.127|P07900.S.476|P08758.S.37|P12277.S.163|P13861-2.S.80|P20042.S.158|P25205.S.704|P26641.S.304|P27797.S.195|P30041.S.186|P30101.S.474|P31327.S.1090|P31327.S.863|P31327.S.1021|P34932.S.647|P35580.S.1013|P47712.S.454|P48634.S.1089|P48634.S.1092|P49792.S.2493|P50579.S.60|P50579.S.63|P51858.S.239|P54577.S.386|P55072.S.13|P55072.S.197|P55884.S.152|P55884.S.164|P78368.S.33|P78368.S.366|Q00839-2.S.59|Q01804-5.S.839|Q06830.S.126|Q07021.S.201|Q07021.S.205|Q08211.S.125|Q12906-7.S.190|Q13501.S.332|Q13541.S.112|Q14432.S.1103|Q14C86-2.S.576|Q15185.S.118|Q15293.S.55|Q32MZ4-3.S.710|Q32MZ4-3.S.712|Q5F1R6.S.436|Q5JSH3-2.S.199|Q5JSZ5.S.1136|Q5JSZ5.S.1139|Q5UIP0.S.1693|Q6PKG0-3.S.554|Q6UN15-3.S.422|Q7Z5K2.S.459|Q8IWS0-5.S.150|Q8N6T3.S.348|Q8ND56-3.S.333|Q8NDC0.S.6|Q8NE71.S.595|Q8TBB5-3.S.387|Q8WVC0-2.S.14|Q92598-3.S.811|Q92974-3.S.948|Q96GM8-2.S.294|Q99614.S.89|Q99733.S.12|Q99733.S.121|Q99733.S.125|Q9BVS4-2.S.332|Q9BVS4-2.S.335|Q9BVS4-2.S.412|Q9BY32.S.53|Q9H1E3.S.132|Q9H2U2.S.313|Q9H2U2.S.316|Q9H3Q1-2.S.239|Q9H6T3.S.507|Q9NYL9.S.25|Q9UBS8.S.18|Q9UKS6.S.327|Q9UKY7.S.8|Q9UPQ9-2.S.245|Q9Y3F4-2.S.348|Q9Y3F4-2.S.351|O60869-2.T.10|P08670.T.202|P62979.T.55|P78368.T.367|Q8N6T3.T.350|Q9UKS6.T.324|Q9UKS6.T.326	155	14.8	15.5	22.6	21.9	14.8	15.5	22.6	21.9	RVASETHSEGSEYEE-p;u|SETHSEGSEYEELPK-p;u|NIETKEGSEFSFSDG-p;u|KQLEDGRTLSDYNIQ-p;u|DEDDADLSKYNLDAS-p;u|SETRSEGSEYEEIPK-p;u|ENEEDEHSVNYKPPA-p;u|TKEGSEFSFSDGEVA-p;u|QSFDDNDSEELEDKD-p;u|SFSDGVPSDSVEAAK-p;u|LRGSDALSETSSVSH-p;u|DALSETSSVSHIEDL-p;u|QQFDDGGSDEEDIWE-p;u|TAWSDEESDYEIDDR-p;u|DAESEWHSENEEEEK-p;u|DELLGNLSETELKQL-p;u|DAKGDSESEEDEDLE-p;u|GRRRRSRSRSPTPPS-p;u|RTASETRSEGSEYEE-p;u|AMEPGNGSLDLGGDS-p;u|DPRVDDDSLGEFPVT-p;u|PGIRDHESL______-p;u|FQEKDSGSDEDFLME-p;u	RVASETHSEGSEYEE-p;u|TKEGSEFSFSDGEVA-p;u|KQLEDGRTLSDYNIQ-p;u|NIETKEGSEFSFSDG-p;u|DEDDADLSKYNLDAS-p;u|QSFDDNDSEELEDKD-p;u|TAWSDEESDYEIDDR-p;u|SETRSEGSEYEEIPK-p;u|QQFDDGGSDEEDIWE-p;u|DAESEWHSENEEEEK-p;u|SFSDGVPSDSVEAAK-p;u|DAKGDSESEEDEDLE-p;u|DELLGNLSETELKQL-p;u|DPRVDDDSLGEFPVT-p;u|NGDADEPSFSDPEDF-p;u|EDFVDDVSEEELLGD-p;u|ENEEDEHSVNYKPPA-p;u|LRGSDALSETSSVSH-p;u|DALSETSSVSHIEDL-p;u|GRRRRSRSRSPTPPS-p;u|FQEKDSGSDEDFLME-p;u|RTASETRSEGSEYEE-p;u|PGIRDHESL______-p;u|AMEPGNGSLDLGGDS-p;u	SETHSEGSEYEELPK-p;u|RVASETHSEGSEYEE-p;u|KQLEDGRTLSDYNIQ-p;u|TQTGDSSSISSFSYR-p;u|GDSSSISSFSYREIL-p;u|DEDDADLSKYNLDAS-p;u|NIETKEGSEFSFSDG-p;u|TAWSDEESDYEIDDR-p;u|PVFSDEDSDLDFDIS-p;u|GNWDTSGSELSEGEL-p;u|NGDADEPSFSDPEDF-p;u|RDHSPTPSVFNSDEE-p;u|QQFDDGGSDEEDIWE-p;u|DTSGSELSEGELEKR-p;u|TKEGSEFSFSDGEVA-p;u|MEERDLLSDLQDISD-p;u|DALSETSSVSHIEDL-p;u|QSFDDNDSEELEDKD-p;u|DAESEWHSENEEEEK-p;u|AMEPGNGSLDLGGDS-p;u|PDAKDGDSYDPYDFS-p;u|DAKGDSESEEDEDLE-p;u|PGIRDHESL______-p;u|RTASETRSEGSEYEE-p;u|SETRSEGSEYEEIPK-p;u|GRRRRSRSRSPTPPS-p;u|DPRVDDDSLGEFPVT-p;u|PRSEDEDSLEEAGSP-p;u|LFGSDADSEAERKDS-p;u|DDSDEDMSNFDRFSE-p;u|FQEKDSGSDEDFLME-p;u|EDFVDDVSEEELLGD-p;u|SFSDGVPSDSVEAAK-p;u|LRGSDALSETSSVSH-p;u|DELLGNLSETELKQL-p;u	DEDDADLSKYNLDAS-p;u|SETHSEGSEYEELPK-p;u|RVASETHSEGSEYEE-p;u|KQLEDGRTLSDYNIQ-p;u|NIETKEGSEFSFSDG-p;u|TKEGSEFSFSDGEVA-p;u|MEERDLLSDLQDISD-p;u|PVFSDEDSDLDFDIS-p;u|TAWSDEESDYEIDDR-p;u|DDSDEDMSNFDRFSE-p;u|SFSDGVPSDSVEAAK-p;u|DPRVDDDSLGEFPVT-p;u|FQEKDSGSDEDFLME-p;u|QQFDDGGSDEEDIWE-p;u|DALSETSSVSHIEDL-p;u|QSFDDNDSEELEDKD-p;u|DAESEWHSENEEEEK-p;u|LRGSDALSETSSVSH-p;u|RDHSPTPSVFNSDEE-p;u|DAKGDSESEEDEDLE-p;u|RTASETRSEGSEYEE-p;u|DIDNKEQSELDQDLD-p;u|GNWDTSGSELSEGEL-p;u|SETRSEGSEYEEIPK-p;u|GRRRRSRSRSPTPPS-p;u|AMEPGNGSLDLGGDS-p;u|PDAKDGDSYDPYDFS-p;u|PRSEDEDSLEEAGSP-p;u|LFGSDADSEAERKDS-p;u|PGIRDHESL______-p;u|DELLGNLSETELKQL-p;u|EDFVDDVSEEELLGD-p;u|DTSGSELSEGELEKR-p;u|NGDADEPSFSDPEDF-p;u	RVASETHSEGSEYEE-p;u|SETHSEGSEYEELPK-p;u|DEDDADLSKYNLDAS-p;u|KQLEDGRTLSDYNIQ-p;u|SETRSEGSEYEEIPK-p;u|LRGSDALSETSSVSH-p;u|DALSETSSVSHIEDL-p;u|PGIRDHESL______-p;u|NIETKEGSEFSFSDG-p;u|AMEPGNGSLDLGGDS-p;u|QQFDDGGSDEEDIWE-p;u|QSFDDNDSEELEDKD-p;u|DELLGNLSETELKQL-p;u|DAESEWHSENEEEEK-p;u|SFSDGVPSDSVEAAK-p;u|ENEEDEHSVNYKPPA-p;u|RTASETRSEGSEYEE-p;u|TKEGSEFSFSDGEVA-p;u|DAKGDSESEEDEDLE-p;u|TAWSDEESDYEIDDR-p;u|FQEKDSGSDEDFLME-p;u|GRRRRSRSRSPTPPS-p;u|DPRVDDDSLGEFPVT-p;u	DEDDADLSKYNLDAS-p;u|RVASETHSEGSEYEE-p;u|KQLEDGRTLSDYNIQ-p;u|QQFDDGGSDEEDIWE-p;u|SETRSEGSEYEEIPK-p;u|QSFDDNDSEELEDKD-p;u|NGDADEPSFSDPEDF-p;u|EDFVDDVSEEELLGD-p;u|TKEGSEFSFSDGEVA-p;u|NIETKEGSEFSFSDG-p;u|DAESEWHSENEEEEK-p;u|LRGSDALSETSSVSH-p;u|DALSETSSVSHIEDL-p;u|PGIRDHESL______-p;u|AMEPGNGSLDLGGDS-p;u|DELLGNLSETELKQL-p;u|DAKGDSESEEDEDLE-p;u|TAWSDEESDYEIDDR-p;u|ENEEDEHSVNYKPPA-p;u|FQEKDSGSDEDFLME-p;u|SFSDGVPSDSVEAAK-p;u|DPRVDDDSLGEFPVT-p;u|GRRRRSRSRSPTPPS-p;u|RTASETRSEGSEYEE-p;u	SETHSEGSEYEELPK-p;u|KQLEDGRTLSDYNIQ-p;u|RVASETHSEGSEYEE-p;u|PVFSDEDSDLDFDIS-p;u|TKEGSEFSFSDGEVA-p;u|GNWDTSGSELSEGEL-p;u|DTSGSELSEGELEKR-p;u|EDFVDDVSEEELLGD-p;u|NGDADEPSFSDPEDF-p;u|PRSEDEDSLEEAGSP-p;u|PDAKDGDSYDPYDFS-p;u|QSFDDNDSEELEDKD-p;u|NIETKEGSEFSFSDG-p;u|MEERDLLSDLQDISD-p;u|TAWSDEESDYEIDDR-p;u|QQFDDGGSDEEDIWE-p;u|DAKGDSESEEDEDLE-p;u|DAESEWHSENEEEEK-p;u|LFGSDADSEAERKDS-p;u|DEDDADLSKYNLDAS-p;u|TQTGDSSSISSFSYR-p;u|GDSSSISSFSYREIL-p;u|FQEKDSGSDEDFLME-p;u|RDHSPTPSVFNSDEE-p;u|DDSDEDMSNFDRFSE-p;u|DELLGNLSETELKQL-p;u|DALSETSSVSHIEDL-p;u|GRRRRSRSRSPTPPS-p;u|LRGSDALSETSSVSH-p;u|PGIRDHESL______-p;u|RTASETRSEGSEYEE-p;u|SETRSEGSEYEEIPK-p;u|SFSDGVPSDSVEAAK-p;u|AMEPGNGSLDLGGDS-p;u|DPRVDDDSLGEFPVT-p;u	SETHSEGSEYEELPK-p;u|RVASETHSEGSEYEE-p;u|TKEGSEFSFSDGEVA-p;u|KQLEDGRTLSDYNIQ-p;u|DEDDADLSKYNLDAS-p;u|NIETKEGSEFSFSDG-p;u|DPRVDDDSLGEFPVT-p;u|PVFSDEDSDLDFDIS-p;u|SFSDGVPSDSVEAAK-p;u|DIDNKEQSELDQDLD-p;u|GNWDTSGSELSEGEL-p;u|FQEKDSGSDEDFLME-p;u|PRSEDEDSLEEAGSP-p;u|EDFVDDVSEEELLGD-p;u|QQFDDGGSDEEDIWE-p;u|MEERDLLSDLQDISD-p;u|DDSDEDMSNFDRFSE-p;u|DAESEWHSENEEEEK-p;u|TAWSDEESDYEIDDR-p;u|DTSGSELSEGELEKR-p;u|QSFDDNDSEELEDKD-p;u|RTASETRSEGSEYEE-p;u|LRGSDALSETSSVSH-p;u|DAKGDSESEEDEDLE-p;u|GRRRRSRSRSPTPPS-p;u|PDAKDGDSYDPYDFS-p;u|SETRSEGSEYEEIPK-p;u|RDHSPTPSVFNSDEE-p;u|LFGSDADSEAERKDS-p;u|DALSETSSVSHIEDL-p;u|DELLGNLSETELKQL-p;u|PGIRDHESL______-p;u|AMEPGNGSLDLGGDS-p;u|NGDADEPSFSDPEDF-p;u	8	0.496802	0.0110701	0.668008	0.358333	0.0697211	0.106472	0.00764818	0.820158	0.62987	0.0384541	0.819171	0.567361	0.182782	0.242657	0.0244399	0.916647	0.8999	-3.2645	-0.5544	-1.1532	2.3402	-1.9896	-3.4925	-0.3118	0.0876427	-1.60304	-0.616352	-0.877792	0.879452	-1.16651	-1.6233	-0.807076	0.46508	0.0544631	0.268831	0.190028	0.189578	0.121704	0.0522623	0.209811	0.48249	0.143783	0.383777	0.36535	0.355141	0.304741	0.126301	0.385497
KINASE-iKiP_CSNK1G3	n=82|Q4V328-4.S.635|Q4V328-4.S.637|O60841.S.66|O60841.S.222|Q00610-2.S.1494|Q07157-2.S.985|P35658-2.S.978|Q01105-3.S.108|Q92547.S.492|P40925-2.S.243|Q9Y520-4.S.1246|Q9Y520-4.S.1249|P12268.S.505|Q6P996-3.S.631|H7BZJ3.S.1|Q92785.S.142|P52565.S.24|Q9UHR5-2.S.52|P25705-3.S.53|O43815-2.S.217|O43823.S.685|O60664-4.S.205|O75822-3.S.20|O95218-2.S.153|P04083.S.170|P05023.S.217|P07814.S.825|P07900.S.726|P07900.S.476|P08238.S.718|P08670.S.214|P08758.S.37|P09960-4.S.216|P16403.S.2|P20042.S.158|P20290.S.201|P23396.S.35|P30101.S.474|P31327.S.1021|P35580.S.1013|P49790-2.S.182|P50990-2.S.143|P53999.S.19|P54105.S.102|P55072.S.13|P55072.S.37|Q07021.S.205|Q13523.S.8|Q13541.S.112|Q14566.S.268|Q14566.S.271|Q14978-3.S.638|Q53EL6.S.78|Q5JSH3-2.S.199|Q6P2E9.S.887|Q6PKG0-3.S.554|Q8N6T3.S.174|Q8ND56-3.S.333|Q8NDC0.S.6|Q8WU90.S.231|Q8WWM7-6.S.273|Q96T58.S.96|Q9BY32.S.53|Q9H1E3.S.132|Q9H2G2-2.S.446|Q9H501.S.79|Q9H501.S.82|Q9P206.S.93|Q9P206.S.96|Q9UQ35.S.1150|Q9Y6M4.S.31|Q9Y6M4.S.32|Q9Y6M4.S.34|Q9Y6M4.S.344|Q9Y6M4.S.345|Q8IW35.T.502|O60664-4.T.204|P07900.T.725|P16403.T.4|P62979.T.55|Q12906-7.T.188|Q9Y6M4.T.29	82	12.2	12.2	12.2	12.2	12.2	12.2	12.2	12.2	KQLEDGRTLSDYNIQ-p;u|REESETRSESSDFEV-p;u|SETRSESSDFEVVPK-p;u|ENEEDEHSVNYKPPA-p;u|KEVEDKESEGEEEDE-p;u|ADEEEEDSDDDVEPI-p;u|DALSETSSVSHIEDL-p;u|TAWSDEESDYEIDDR-p;u|DPRVDDDSLGEFPVT-p;u|FQEKDSGSDEDFLME-p;u	KQLEDGRTLSDYNIQ-p;u|ADEEEEDSDDDVEPI-p;u|TAWSDEESDYEIDDR-p;u|KEVEDKESEGEEEDE-p;u|DPRVDDDSLGEFPVT-p;u|ENEEDEHSVNYKPPA-p;u|DALSETSSVSHIEDL-p;u|REESETRSESSDFEV-p;u|SETRSESSDFEVVPK-p;u|FQEKDSGSDEDFLME-p;u	KQLEDGRTLSDYNIQ-p;u|TQTGDSSSISSFSYR-p;u|KEVEDKESEGEEEDE-p;u|TAWSDEESDYEIDDR-p;u|DALSETSSVSHIEDL-p;u|ADEEEEDSDDDVEPI-p;u|DPRVDDDSLGEFPVT-p;u|FQEKDSGSDEDFLME-p;u|SETRSESSDFEVVPK-p;u|REESETRSESSDFEV-p;u	KQLEDGRTLSDYNIQ-p;u|KEVEDKESEGEEEDE-p;u|TAWSDEESDYEIDDR-p;u|SETRSESSDFEVVPK-p;u|DPRVDDDSLGEFPVT-p;u|FQEKDSGSDEDFLME-p;u|DALSETSSVSHIEDL-p;u|ADEEEEDSDDDVEPI-p;u|REESETRSESSDFEV-p;u|VENFDEASKNEAN__-p;u	KQLEDGRTLSDYNIQ-p;u|DALSETSSVSHIEDL-p;u|KEVEDKESEGEEEDE-p;u|SETRSESSDFEVVPK-p;u|ADEEEEDSDDDVEPI-p;u|ENEEDEHSVNYKPPA-p;u|REESETRSESSDFEV-p;u|TAWSDEESDYEIDDR-p;u|FQEKDSGSDEDFLME-p;u|DPRVDDDSLGEFPVT-p;u	KQLEDGRTLSDYNIQ-p;u|KEVEDKESEGEEEDE-p;u|ADEEEEDSDDDVEPI-p;u|DALSETSSVSHIEDL-p;u|TAWSDEESDYEIDDR-p;u|ENEEDEHSVNYKPPA-p;u|FQEKDSGSDEDFLME-p;u|DPRVDDDSLGEFPVT-p;u|REESETRSESSDFEV-p;u|SETRSESSDFEVVPK-p;u	KQLEDGRTLSDYNIQ-p;u|KEVEDKESEGEEEDE-p;u|TAWSDEESDYEIDDR-p;u|ADEEEEDSDDDVEPI-p;u|TQTGDSSSISSFSYR-p;u|FQEKDSGSDEDFLME-p;u|DALSETSSVSHIEDL-p;u|DPRVDDDSLGEFPVT-p;u|SETRSESSDFEVVPK-p;u|REESETRSESSDFEV-p;u	KQLEDGRTLSDYNIQ-p;u|DPRVDDDSLGEFPVT-p;u|KEVEDKESEGEEEDE-p;u|FQEKDSGSDEDFLME-p;u|SETRSESSDFEVVPK-p;u|TAWSDEESDYEIDDR-p;u|VENFDEASKNEAN__-p;u|ADEEEEDSDDDVEPI-p;u|DALSETSSVSHIEDL-p;u|REESETRSESSDFEV-p;u	8	0.435294	0.00556586	0.454	0.822134	0.903162	0.0210084	0.0231092	0.943249	0.578405	0.0242945	0.663832	0.924901	0.964712	0.0875569	0.057443	0.97166	0.9539	-3.0245	-0.9429	0.2818	0.1861	-3.0747	-2.8153	-0.0943	-0.0532801	-1.26776	-0.66976	-0.128725	-0.201055	-1.68158	-1.48589	-0.318867	0.478754	0.102441	0.251505	0.448788	0.420328	0.0463256	0.0686541	0.374914	0.486274	0.195033	0.36913	0.483822	0.477288	0.220663	0.153151	0.461738
KINASE-iKiP_CSNK2A1.CK2A1	n=100|O60841.S.113|Q8NEY1-2.S.296|Q9BXJ9.S.855|Q8WXI9.S.129|O60231.S.103|O60231.S.106|Q15019.S.218|Q96D46.S.468|P13798.S.187|Q9H6Y2.S.14|Q13428-6.S.277|Q13428-6.S.87|Q13428-6.S.88|P29692.S.162|Q5H9R7-4.S.537|O00170.S.43|P55209.S.10|Q96FW1.S.16|P05388-2.S.242|P35221.S.641|O76021.S.361|Q9UBE0.S.12|O00264.S.181|O00264.S.54|O00264.S.57|O00505.S.60|O00629.S.60|O43719.S.642|O43852.S.277|O95218-2.S.120|O95218-2.S.188|P05455.S.366|P13861-2.S.78|P13861-2.S.80|P14625.S.306|P14625.S.42|P25205.S.711|P25788-2.S.243|P27348.S.232|P34932.S.415|P35579.S.1943|P41236.S.121|P42166.S.66|P42166.S.67|P47755.S.9|P49736.S.139|P50502.S.75|P50502.S.79|P51580.S.14|P53999.S.17|P54105.S.102|P55884.S.154|P55884.S.164|Q02952-3.S.493|Q08945.S.444|Q13283.S.149|Q13442.S.60|Q13541.S.112|Q13610.S.50|Q14432.S.408|Q14694-2.S.624|Q15185.S.113|Q5JRA6.S.288|Q5VZL5-2.S.122|Q6PKG0-3.S.550|Q6PKG0-3.S.554|Q7Z4V5.S.370|Q7Z6Z7-2.S.1907|Q86WR0-2.S.136|Q8N9T8.S.171|Q8WVC0-2.S.66|Q92538-3.S.1298|Q92538-3.S.1318|Q92882.S.213|Q92973-2.S.331|Q96QK1.S.759|Q99613.S.39|Q99733.S.121|Q99733.S.125|Q9BPX3.S.674|Q9BRS2.S.22|Q9H1E3.S.132|Q9H1E3.S.113|Q9HCN4.S.338|Q9NYL9.S.25|Q9UKS6.S.276|Q9UQ80.S.2|Q9Y2X3.S.502|Q9Y4E8.S.961|Q96D46.T.470|Q16181-2.T.227|O00299.T.155|O15173.T.211|P05198.T.279|P14625.T.44|P31327.T.1022|P62269.T.60|Q5VZL5-2.T.118|Q99733.T.117|Q9NYL9.T.27	100	59	62	63	64	59	62	63	64	DSAIPVESDTDDEGA-p;u|SSSSGSDSDSEVDKK-p;u|DEPSSEESDLEIDKE-p;u|EAEEGATSDGEKKRE-p;u|DDIDLFGSDNEEEDK-p;u|KNTFTAWSDEESDYE-p;u|YRIQEQESSGEEDSD-p;u|GKQPLLLSEDEEDTK-p;u|SKYNLDASEEEDSNK-p;u|______MSGEDEQQE-p;u|QSFDDNDSEELEDKD-p;u|AKEEKEESDDEAAVE-p;u|QFDDADSSDSENRDL-p;u|DLKADEPSSEESDLE-p;u|ADEEEEDSDDDVEPI-p;u|QEESLEDSDVDADFK-p;u|MLMEDVGSEEEQEEE-p;u|RRVTQHESDNENEIQ-p;u|SYRLLEDSEESSEET-p;u|EKVFDDESDEKEDEE-p;u|QQFDDGGSDEEDIWE-p;u|EYIEREESDGEYDEF-p;u|TAWSDEESDYEIDDR-p;u|DAESEWHSENEEEEK-p;u|GKKTKFASDDEHDEH-p;u|SLDRGYTSDSEVYTD-p;u|GEEPSEYTDEEDTKD-p;u|EEDEEADSDTDDIDH-p;u|SKGPPDFSSDEEREP-p;u|PRGSGTASDDEFENL-p;u|SLKEEDESDDDNM__-p;u|SYDEYADSDEDQHDA-p;u|GEEPTVYSDEEEPKD-p;u|QPAASGDSDDDEPPP-p;u|WKDWEDDSDEDMSNF-p;u|QEEQGEGSEDEWEQV-p;u|ADLEEQLSDEEKVRI-p;u|FRAFVEDSEDEDGAG-p;u|KVEAKEESEESDEDM-p;u|ERGSGGSSGDELRED-p;u|QVKATNESEDEIPQL-p;u|RRGLLYDSDEEDEER-p;u|VTEPQEESEEEVEEP-p;u|LQEEGGGSDEEETGS-p;u|DELLGNLSETELKQL-p;u|SPDIIVLSDNEASSP-p;u|VADAKGDSESEEDED-p;u|DAKGDSESEEDEDLE-p;u|LLEDSEESSEETVSR-p;u|YHLPDAESDEDEDFK-p;u|APDAGAQSDSELPSY-p;u|CEGTEINSDDEQESK-p;u|KGPPDFSSDEEREPT-p;u|SYDPYDFSDTEEEMP-p;u|AIPVESDTDDEGAPR-p;u|TPEELDDSDFETEDF-p;u|RKGAGDGSDEEVDGK-p;u|FQEKDSGSDEDFLME-p;u|KEKKSLDSDESEDEE-p;u	DSAIPVESDTDDEGA-p;u|EAEEGATSDGEKKRE-p;u|GKQPLLLSEDEEDTK-p;u|DDIDLFGSDNEEEDK-p;u|YRIQEQESSGEEDSD-p;u|DEPSSEESDLEIDKE-p;u|ADLEEQLSDEEKVRI-p;u|AKEEKEESDDEAAVE-p;u|SKGPPDFSSDEEREP-p;u|______MSGEDEQQE-p;u|AIPVESDTDDEGAPR-p;u|QSFDDNDSEELEDKD-p;u|SSSSGSDSDSEVDKK-p;u|ADEEEEDSDDDVEPI-p;u|KGPPDFSSDEEREPT-p;u|QEESLEDSDVDADFK-p;u|TAWSDEESDYEIDDR-p;u|DLKADEPSSEESDLE-p;u|QFDDADSSDSENRDL-p;u|SKYNLDASEEEDSNK-p;u|QEEQGEGSEDEWEQV-p;u|PRGSGTASDDEFENL-p;u|SLKEEDESDDDNM__-p;u|EYIEREESDGEYDEF-p;u|QQFDDGGSDEEDIWE-p;u|RRVTQHESDNENEIQ-p;u|EKVFDDESDEKEDEE-p;u|DAESEWHSENEEEEK-p;u|GKKTKFASDDEHDEH-p;u|GEEPSEYTDEEDTKD-p;u|KVEAKEESEESDEDM-p;u|EEDEEADSDTDDIDH-p;u|WKDWEDDSDEDMSNF-p;u|SYRLLEDSEESSEET-p;u|ERGSGGSSGDELRED-p;u|LLEDSEESSEETVSR-p;u|MLMEDVGSEEEQEEE-p;u|SYDEYADSDEDQHDA-p;u|VADAKGDSESEEDED-p;u|DAKGDSESEEDEDLE-p;u|SLDRGYTSDSEVYTD-p;u|CEGTEINSDDEQESK-p;u|KNTFTAWSDEESDYE-p;u|QVKATNESEDEIPQL-p;u|DELLGNLSETELKQL-p;u|VTEPQEESEEEVEEP-p;u|GEEPTVYSDEEEPKD-p;u|LQEEGGGSDEEETGS-p;u|QPAASGDSDDDEPPP-p;u|TPEELDDSDFETEDF-p;u|YHLPDAESDEDEDFK-p;u|KALDVSASDDEIARL-p;u|RRGLLYDSDEEDEER-p;u|RKGAGDGSDEEVDGK-p;u|DADEPSFSDPEDFVD-p;u|EDFVDDVSEEELLGD-p;u|APDAGAQSDSELPSY-p;u|SYDPYDFSDTEEEMP-p;u|FRAFVEDSEDEDGAG-p;u|FQEKDSGSDEDFLME-p;u|SPDIIVLSDNEASSP-p;u|KEKKSLDSDESEDEE-p;u	EKVFDDESDEKEDEE-p;u|SKYNLDASEEEDSNK-p;u|SSSSGSDSDSEVDKK-p;u|PRGSGTASDDEFENL-p;u|CEGTEINSDDEQESK-p;u|ADLEEQLSDEEKVRI-p;u|YRIQEQESSGEEDSD-p;u|RRVTQHESDNENEIQ-p;u|SKGPPDFSSDEEREP-p;u|KGPPDFSSDEEREPT-p;u|KALDVSASDDEIARL-p;u|TAWSDEESDYEIDDR-p;u|DLKADEPSSEESDLE-p;u|RRGLLYDSDEEDEER-p;u|EYIEREESDGEYDEF-p;u|GEEPSEYTDEEDTKD-p;u|SPDIIVLSDNEASSP-p;u|GEEPTVYSDEEEPKD-p;u|QQFDDGGSDEEDIWE-p;u|DDIDLFGSDNEEEDK-p;u|VTEPQEESEEEVEEP-p;u|YHLPDAESDEDEDFK-p;u|QPAASGDSDDDEPPP-p;u|AIPVESDTDDEGAPR-p;u|QEEQGEGSEDEWEQV-p;u|QSFDDNDSEELEDKD-p;u|DAESEWHSENEEEEK-p;u|KEKKSLDSDESEDEE-p;u|ADEEEEDSDDDVEPI-p;u|GKQPLLLSEDEEDTK-p;u|SYDPYDFSDTEEEMP-p;u|MLMEDVGSEEEQEEE-p;u|ERGSGGSSGDELRED-p;u|KNTFTAWSDEESDYE-p;u|WKDWEDDSDEDMSNF-p;u|DAKGDSESEEDEDLE-p;u|SLDRGYTSDSEVYTD-p;u|______MSGEDEQQE-p;u|HQGIEAASDEEDLRW-p;u|APDAGAQSDSELPSY-p;u|EEDEEADSDTDDIDH-p;u|SLKEEDESDDDNM__-p;u|QFDDADSSDSENRDL-p;u|LLEDSEESSEETVSR-p;u|DADEPSFSDPEDFVD-p;u|SYDEYADSDEDQHDA-p;u|GKKTKFASDDEHDEH-p;u|QEESLEDSDVDADFK-p;u|DEPSSEESDLEIDKE-p;u|KVEAKEESEESDEDM-p;u|TPEELDDSDFETEDF-p;u|LQEEGGGSDEEETGS-p;u|FQEKDSGSDEDFLME-p;u|EDFVDDVSEEELLGD-p;u|FRAFVEDSEDEDGAG-p;u|DSAIPVESDTDDEGA-p;u|QVKATNESEDEIPQL-p;u|AKEEKEESDDEAAVE-p;u|RKGAGDGSDEEVDGK-p;u|DELLGNLSETELKQL-p;u|SYRLLEDSEESSEET-p;u|VADAKGDSESEEDED-p;u|EAEEGATSDGEKKRE-p;u	DSAIPVESDTDDEGA-p;u|EKVFDDESDEKEDEE-p;u|SSSSGSDSDSEVDKK-p;u|PRGSGTASDDEFENL-p;u|SKYNLDASEEEDSNK-p;u|HQGIEAASDEEDLRW-p;u|AIPVESDTDDEGAPR-p;u|YRIQEQESSGEEDSD-p;u|DLKADEPSSEESDLE-p;u|ADLEEQLSDEEKVRI-p;u|CEGTEINSDDEQESK-p;u|DEPSSEESDLEIDKE-p;u|EYIEREESDGEYDEF-p;u|RRVTQHESDNENEIQ-p;u|TAWSDEESDYEIDDR-p;u|ERGSGGSSGDELRED-p;u|GEEPSEYTDEEDTKD-p;u|KGPPDFSSDEEREPT-p;u|FQEKDSGSDEDFLME-p;u|GEEPTVYSDEEEPKD-p;u|SKGPPDFSSDEEREP-p;u|GKQPLLLSEDEEDTK-p;u|QQFDDGGSDEEDIWE-p;u|DDIDLFGSDNEEEDK-p;u|QEESLEDSDVDADFK-p;u|GKKTKFASDDEHDEH-p;u|QEEQGEGSEDEWEQV-p;u|QPAASGDSDDDEPPP-p;u|YHLPDAESDEDEDFK-p;u|RRGLLYDSDEEDEER-p;u|KALDVSASDDEIARL-p;u|ADEEEEDSDDDVEPI-p;u|VTEPQEESEEEVEEP-p;u|QSFDDNDSEELEDKD-p;u|DAESEWHSENEEEEK-p;u|MLMEDVGSEEEQEEE-p;u|SLKEEDESDDDNM__-p;u|______MSGEDEQQE-p;u|KNTFTAWSDEESDYE-p;u|WKDWEDDSDEDMSNF-p;u|QFDDADSSDSENRDL-p;u|SYDEYADSDEDQHDA-p;u|LLEDSEESSEETVSR-p;u|APDAGAQSDSELPSY-p;u|DAKGDSESEEDEDLE-p;u|TPEELDDSDFETEDF-p;u|EEDEEADSDTDDIDH-p;u|DIDNKEQSELDQDLD-p;u|SLDRGYTSDSEVYTD-p;u|KVEAKEESEESDEDM-p;u|SYDPYDFSDTEEEMP-p;u|KEKKSLDSDESEDEE-p;u|AKEEKEESDDEAAVE-p;u|RKGAGDGSDEEVDGK-p;u|SPDIIVLSDNEASSP-p;u|LQEEGGGSDEEETGS-p;u|DELLGNLSETELKQL-p;u|DADEPSFSDPEDFVD-p;u|EDFVDDVSEEELLGD-p;u|QVKATNESEDEIPQL-p;u|FRAFVEDSEDEDGAG-p;u|SYRLLEDSEESSEET-p;u|VADAKGDSESEEDED-p;u|EAEEGATSDGEKKRE-p;u	SSSSGSDSDSEVDKK-p;u|SLDRGYTSDSEVYTD-p;u|KNTFTAWSDEESDYE-p;u|DLKADEPSSEESDLE-p;u|SPDIIVLSDNEASSP-p;u|______MSGEDEQQE-p;u|KVEAKEESEESDEDM-p;u|QQFDDGGSDEEDIWE-p;u|VTEPQEESEEEVEEP-p;u|QEESLEDSDVDADFK-p;u|GEEPTVYSDEEEPKD-p;u|QSFDDNDSEELEDKD-p;u|EKVFDDESDEKEDEE-p;u|AIPVESDTDDEGAPR-p;u|GEEPSEYTDEEDTKD-p;u|GKQPLLLSEDEEDTK-p;u|SLKEEDESDDDNM__-p;u|LQEEGGGSDEEETGS-p;u|FRAFVEDSEDEDGAG-p;u|DEPSSEESDLEIDKE-p;u|EYIEREESDGEYDEF-p;u|DDIDLFGSDNEEEDK-p;u|SKYNLDASEEEDSNK-p;u|APDAGAQSDSELPSY-p;u|DELLGNLSETELKQL-p;u|YRIQEQESSGEEDSD-p;u|SYDEYADSDEDQHDA-p;u|LLEDSEESSEETVSR-p;u|QPAASGDSDDDEPPP-p;u|DAESEWHSENEEEEK-p;u|MLMEDVGSEEEQEEE-p;u|YHLPDAESDEDEDFK-p;u|ADEEEEDSDDDVEPI-p;u|RRVTQHESDNENEIQ-p;u|DSAIPVESDTDDEGA-p;u|GKKTKFASDDEHDEH-p;u|ERGSGGSSGDELRED-p;u|WKDWEDDSDEDMSNF-p;u|ADLEEQLSDEEKVRI-p;u|EEDEEADSDTDDIDH-p;u|PRGSGTASDDEFENL-p;u|SYDPYDFSDTEEEMP-p;u|TPEELDDSDFETEDF-p;u|EAEEGATSDGEKKRE-p;u|QEEQGEGSEDEWEQV-p;u|RKGAGDGSDEEVDGK-p;u|VADAKGDSESEEDED-p;u|DAKGDSESEEDEDLE-p;u|TAWSDEESDYEIDDR-p;u|SYRLLEDSEESSEET-p;u|KEKKSLDSDESEDEE-p;u|KGPPDFSSDEEREPT-p;u|QVKATNESEDEIPQL-p;u|FQEKDSGSDEDFLME-p;u|RRGLLYDSDEEDEER-p;u|CEGTEINSDDEQESK-p;u|QFDDADSSDSENRDL-p;u|AKEEKEESDDEAAVE-p;u|SKGPPDFSSDEEREP-p;u	KALDVSASDDEIARL-p;u|GKQPLLLSEDEEDTK-p;u|SLDRGYTSDSEVYTD-p;u|QQFDDGGSDEEDIWE-p;u|AIPVESDTDDEGAPR-p;u|DLKADEPSSEESDLE-p;u|EYIEREESDGEYDEF-p;u|RRVTQHESDNENEIQ-p;u|KGPPDFSSDEEREPT-p;u|EKVFDDESDEKEDEE-p;u|QSFDDNDSEELEDKD-p;u|______MSGEDEQQE-p;u|SKGPPDFSSDEEREP-p;u|GEEPTVYSDEEEPKD-p;u|SKYNLDASEEEDSNK-p;u|QEESLEDSDVDADFK-p;u|DSAIPVESDTDDEGA-p;u|SLKEEDESDDDNM__-p;u|DADEPSFSDPEDFVD-p;u|EDFVDDVSEEELLGD-p;u|APDAGAQSDSELPSY-p;u|ERGSGGSSGDELRED-p;u|GEEPSEYTDEEDTKD-p;u|KVEAKEESEESDEDM-p;u|LLEDSEESSEETVSR-p;u|ADEEEEDSDDDVEPI-p;u|DDIDLFGSDNEEEDK-p;u|VTEPQEESEEEVEEP-p;u|SPDIIVLSDNEASSP-p;u|KNTFTAWSDEESDYE-p;u|YRIQEQESSGEEDSD-p;u|ADLEEQLSDEEKVRI-p;u|GKKTKFASDDEHDEH-p;u|PRGSGTASDDEFENL-p;u|MLMEDVGSEEEQEEE-p;u|YHLPDAESDEDEDFK-p;u|SYDEYADSDEDQHDA-p;u|SSSSGSDSDSEVDKK-p;u|RRGLLYDSDEEDEER-p;u|DAESEWHSENEEEEK-p;u|QEEQGEGSEDEWEQV-p;u|QPAASGDSDDDEPPP-p;u|RKGAGDGSDEEVDGK-p;u|WKDWEDDSDEDMSNF-p;u|LQEEGGGSDEEETGS-p;u|SYDPYDFSDTEEEMP-p;u|EEDEEADSDTDDIDH-p;u|EAEEGATSDGEKKRE-p;u|TPEELDDSDFETEDF-p;u|DELLGNLSETELKQL-p;u|VADAKGDSESEEDED-p;u|DAKGDSESEEDEDLE-p;u|TAWSDEESDYEIDDR-p;u|DEPSSEESDLEIDKE-p;u|FRAFVEDSEDEDGAG-p;u|FQEKDSGSDEDFLME-p;u|CEGTEINSDDEQESK-p;u|QFDDADSSDSENRDL-p;u|SYRLLEDSEESSEET-p;u|QVKATNESEDEIPQL-p;u|KEKKSLDSDESEDEE-p;u|AKEEKEESDDEAAVE-p;u	AIPVESDTDDEGAPR-p;u|EKVFDDESDEKEDEE-p;u|SKYNLDASEEEDSNK-p;u|AKEEKEESDDEAAVE-p;u|SPDIIVLSDNEASSP-p;u|DLKADEPSSEESDLE-p;u|SKGPPDFSSDEEREP-p;u|RRVTQHESDNENEIQ-p;u|EYIEREESDGEYDEF-p;u|KGPPDFSSDEEREPT-p;u|SLDRGYTSDSEVYTD-p;u|GEEPSEYTDEEDTKD-p;u|EDFVDDVSEEELLGD-p;u|DADEPSFSDPEDFVD-p;u|SSSSGSDSDSEVDKK-p;u|RRGLLYDSDEEDEER-p;u|QSFDDNDSEELEDKD-p;u|VTEPQEESEEEVEEP-p;u|PRGSGTASDDEFENL-p;u|KEKKSLDSDESEDEE-p;u|ADLEEQLSDEEKVRI-p;u|DDIDLFGSDNEEEDK-p;u|TAWSDEESDYEIDDR-p;u|SLKEEDESDDDNM__-p;u|YHLPDAESDEDEDFK-p;u|GKKTKFASDDEHDEH-p;u|GEEPTVYSDEEEPKD-p;u|EEDEEADSDTDDIDH-p;u|SYDPYDFSDTEEEMP-p;u|TPEELDDSDFETEDF-p;u|WKDWEDDSDEDMSNF-p;u|APDAGAQSDSELPSY-p;u|QQFDDGGSDEEDIWE-p;u|ADEEEEDSDDDVEPI-p;u|LLEDSEESSEETVSR-p;u|KVEAKEESEESDEDM-p;u|KALDVSASDDEIARL-p;u|______MSGEDEQQE-p;u|YRIQEQESSGEEDSD-p;u|QEEQGEGSEDEWEQV-p;u|SYDEYADSDEDQHDA-p;u|QEESLEDSDVDADFK-p;u|DAKGDSESEEDEDLE-p;u|GKQPLLLSEDEEDTK-p;u|DAESEWHSENEEEEK-p;u|HQGIEAASDEEDLRW-p;u|QFDDADSSDSENRDL-p;u|KNTFTAWSDEESDYE-p;u|LQEEGGGSDEEETGS-p;u|FQEKDSGSDEDFLME-p;u|MLMEDVGSEEEQEEE-p;u|ERGSGGSSGDELRED-p;u|QPAASGDSDDDEPPP-p;u|CEGTEINSDDEQESK-p;u|RKGAGDGSDEEVDGK-p;u|DELLGNLSETELKQL-p;u|SYRLLEDSEESSEET-p;u|QVKATNESEDEIPQL-p;u|EAEEGATSDGEKKRE-p;u|DEPSSEESDLEIDKE-p;u|DSAIPVESDTDDEGA-p;u|FRAFVEDSEDEDGAG-p;u|VADAKGDSESEEDED-p;u	QEEQGEGSEDEWEQV-p;u|SSSSGSDSDSEVDKK-p;u|AIPVESDTDDEGAPR-p;u|DLKADEPSSEESDLE-p;u|SKYNLDASEEEDSNK-p;u|EKVFDDESDEKEDEE-p;u|DEPSSEESDLEIDKE-p;u|DIDNKEQSELDQDLD-p;u|FQEKDSGSDEDFLME-p;u|KNTFTAWSDEESDYE-p;u|MLMEDVGSEEEQEEE-p;u|RRVTQHESDNENEIQ-p;u|GEEPSEYTDEEDTKD-p;u|PRGSGTASDDEFENL-p;u|DADEPSFSDPEDFVD-p;u|EDFVDDVSEEELLGD-p;u|DDIDLFGSDNEEEDK-p;u|GKQPLLLSEDEEDTK-p;u|QQFDDGGSDEEDIWE-p;u|GKKTKFASDDEHDEH-p;u|QFDDADSSDSENRDL-p;u|EYIEREESDGEYDEF-p;u|YHLPDAESDEDEDFK-p;u|DAESEWHSENEEEEK-p;u|TAWSDEESDYEIDDR-p;u|GEEPTVYSDEEEPKD-p;u|ADEEEEDSDDDVEPI-p;u|______MSGEDEQQE-p;u|LLEDSEESSEETVSR-p;u|SYDPYDFSDTEEEMP-p;u|ADLEEQLSDEEKVRI-p;u|TPEELDDSDFETEDF-p;u|WKDWEDDSDEDMSNF-p;u|VTEPQEESEEEVEEP-p;u|QSFDDNDSEELEDKD-p;u|EEDEEADSDTDDIDH-p;u|RRGLLYDSDEEDEER-p;u|KVEAKEESEESDEDM-p;u|EAEEGATSDGEKKRE-p;u|SLDRGYTSDSEVYTD-p;u|QEESLEDSDVDADFK-p;u|SLKEEDESDDDNM__-p;u|ERGSGGSSGDELRED-p;u|APDAGAQSDSELPSY-p;u|QPAASGDSDDDEPPP-p;u|SYDEYADSDEDQHDA-p;u|DAKGDSESEEDEDLE-p;u|SKGPPDFSSDEEREP-p;u|KALDVSASDDEIARL-p;u|KGPPDFSSDEEREPT-p;u|DSAIPVESDTDDEGA-p;u|YRIQEQESSGEEDSD-p;u|KEKKSLDSDESEDEE-p;u|RKGAGDGSDEEVDGK-p;u|AKEEKEESDDEAAVE-p;u|FRAFVEDSEDEDGAG-p;u|LQEEGGGSDEEETGS-p;u|CEGTEINSDDEQESK-p;u|DELLGNLSETELKQL-p;u|SPDIIVLSDNEASSP-p;u|QVKATNESEDEIPQL-p;u|VADAKGDSESEEDED-p;u|SYRLLEDSEESSEET-p;u|HQGIEAASDEEDLRW-p;u	8	0.919075	0.00426439	0.00578035	0.0302419	0.102713	0.0263158	0.0019305	0.0570866	0.953479	0.019636	0.0239472	0.103427	0.234428	0.0921053	0.00833333	0.174318	0.1389	-3.288	-4.0958	-2.5787	-2.0657	-2.8365	-3.8227	-2.3264	-0.990637	-2.04269	-2.34779	-1.44156	-1.42879	-1.90838	-2.08304	-1.33559	0.160932	0.0205415	0.00944263	0.0747133	0.0765328	0.0281708	0.0186239	0.090841	0.305732	0.0797495	0.0600697	0.265721	0.221602	0.157757	0.068948	0.282433
KINASE-iKiP_CSNK2A2.CK2A2	n=323|Q00341.S.31|Q9NR28-2.S.177|O60841.S.190|O60841.S.135|O60841.S.137|Q56P03.S.55|Q56P03.S.56|Q56P03.S.109|Q56P03.S.111|Q9BWU0.S.466|Q9Y4E1-3.S.103|Q9Y4E1-3.S.105|Q9Y4E1-3.S.278|Q9Y4E1-3.S.671|Q5T1M5-2.S.1154|Q9NQ55-2.S.359|Q66PJ3-7.S.137|P21127.S.277|P21127.S.283|Q8WXI9.S.129|O60231.S.103|O60231.S.106|Q7Z4S6-6.S.1609|Q9H2P0.S.953|Q9H2P0.S.955|A0MZ66.S.473|Q96EV2-2.S.205|Q8IYB3-2.S.800|P49368-2.S.214|Q9Y6E2.S.412|Q9Y6E2.S.414|Q15019.S.218|Q9H6Z4-3.S.40|Q96GN5-5.S.71|Q96D46.S.468|P13798.S.185|P13798.S.187|Q9H6Y2.S.14|Q9Y520-4.S.1246|Q9Y520-4.S.1248|Q13428-6.S.85|Q13428-6.S.87|Q13428-6.S.88|Q13765.S.166|P31943.S.63|P29692.S.162|Q9NYF8-3.S.383|Q5H9R7-4.S.537|O00170.S.43|P21291.S.192|Q13435.S.307|Q13435.S.309|Q76FK4-2.S.770|Q76FK4-2.S.775|Q96FW1.S.16|P45973.S.14|P27708.S.1069|P05388-2.S.242|Q16630-3.S.337|Q14498-3.S.319|P35221.S.641|Q96I25.S.155|Q96SB4-4.S.35|Q96K21-4.S.179|Q96S82.S.230|Q9UH62.S.61|Q13769.S.312|Q13769.S.314|Q8IYB7.S.875|Q8NC44.S.385|P0CAP2.S.364|O75391.S.114|O75153.S.664|Q96NB3.S.351|P61254.S.9|Q86VR2-2.S.63|Q86VR2-2.S.65|Q9UBE0.S.12|O00264.S.181|O00264.S.54|O00264.S.57|O00505.S.60|O00566.S.167|O00566.S.171|O00567.S.520|O00629.S.60|O43150-2.S.701|O43719.S.597|O43719.S.600|O43719.S.561|O43719.S.642|O43818.S.53|O43852.S.277|O60232.S.78|O60341.S.131|O60341.S.137|O60343-2.S.485|O60763.S.952|O60832.S.485|O60885.S.601|O60927.S.77|O75400-2.S.906|O75400-2.S.911|O75822-3.S.20|O95218-2.S.120|O95340.S.180|O95671-3.S.181|O95747.S.339|O95831-3.S.112|O95831-3.S.114|P05455.S.366|P07237.S.88|P07900.S.263|P07900.S.231|P08238.S.226|P08238.S.255|P11388.S.1106|P11586.S.318|P13667.S.468|P13667.S.470|P13674.S.531|P13861-2.S.78|P13861-2.S.80|P14625.S.306|P14625.S.439|P19784.S.333|P19784.S.343|P20042.S.105|P24534.S.106|P25205.S.711|P25788-2.S.243|P27348.S.232|P29590.S.565|P30533.S.247|P34932.S.415|P35251-2.S.73|P35579.S.1943|P36543-3.S.4|P41236.S.87|P41236.S.121|P41236.S.122|P42166.S.66|P42166.S.67|P47712.S.437|P47755.S.9|P49736.S.139|P51116.S.410|P51580.S.14|P52907.S.9|P53999.S.15|P53999.S.17|P54105.S.102|P55060-3.S.377|P55072.S.3|P55081.S.116|P55081.S.118|P55081.S.132|P55081.S.133|P55884.S.152|P55884.S.154|P55884.S.164|P67809.S.167|P67809.S.174|Q02880.S.1522|Q02880.S.1524|Q02952-3.S.493|Q05209.S.603|Q05519.S.434|Q07021.S.87|Q07021.S.213|Q08945.S.444|Q13371.S.296|Q13409-7.S.51|Q13442.S.57|Q13442.S.60|Q13501.S.328|Q13501.S.332|Q13541.S.112|Q13547.S.421|Q13547.S.423|Q13610.S.50|Q13895.S.98|Q14432.S.408|Q14566.S.758|Q14566.S.762|Q14676-3.S.453|Q14676-3.S.168|Q14684-2.S.227|Q14694-2.S.624|Q15021.S.1333|Q15185.S.113|Q15185.S.151|Q15459.S.359|Q15459.S.329|Q15751.S.1521|Q2T9J0-2.S.171|Q4G0J3.S.261|Q53EL6.S.345|Q58WW2.S.657|Q5F1R6.S.370|Q5JRA6.S.288|Q5JSH3-2.S.403|Q5JSZ5.S.388|Q5JSZ5.S.1136|Q5JSZ5.S.1139|Q5M775-5.S.160|Q5VT52-2.S.337|Q6PKG0-3.S.550|Q6PKG0-3.S.554|Q7Z4V5.S.397|Q7Z4V5.S.399|Q7Z4V5.S.369|Q7Z4V5.S.370|Q7Z6Z7-2.S.1907|Q7Z7F0.S.571|Q7Z7F0.S.572|Q86WR0-2.S.136|Q8IWA0.S.782|Q8IWZ8.S.485|Q8N6N3.S.158|Q8N9T8.S.171|Q8NE71.S.140|Q8NE71.S.109|Q8NEN9.S.496|Q8WVC0-2.S.66|Q8WVC0-2.S.294|Q8WVC0-2.S.296|Q8WVC0-2.S.300|Q92538-3.S.1298|Q92538-3.S.1318|Q92541.S.313|Q92733.S.157|Q92733.S.159|Q92769-3.S.392|Q92769-3.S.394|Q92769-3.S.364|Q92973-2.S.331|Q93008.S.1593|Q93008.S.1600|Q96AY3.S.571|Q96B36-2.S.73|Q96CW6.S.302|Q96CW6.S.308|Q96HR8.S.315|Q96JG6.S.559|Q96QK1.S.759|Q96ST2.S.398|Q96ST2.S.400|Q96ST2.S.80|Q96ST2.S.420|Q99523-2.S.688|Q99543.S.60|Q99543.S.63|Q99614.S.90|Q99733.S.12|Q99733.S.121|Q99733.S.125|Q9BPX3.S.674|Q9BRS2.S.21|Q9BRS2.S.22|Q9BYW2.S.1417|Q9H0D6-2.S.423|Q9H1E3.S.132|Q9H1E3.S.144|Q9H1E3.S.113|Q9H501.S.313|Q9HCN4.S.338|Q9NPF0.S.84|Q9NPQ8-4.S.435|Q9P258.S.50|Q9P258.S.51|Q9P2D1-3.S.1169|Q9P2I0.S.419|Q9P2I0.S.420|Q9P2I0.S.423|Q9UHI6.S.654|Q9UKS6.S.276|Q9UKX7.S.52|Q9UPN9.S.1105|Q9UPR3.S.480|Q9UQ35.S.1657|Q9UQ80.S.2|Q9Y2W2.S.353|Q9Y2X3.S.502|Q9Y3B9.S.67|Q9Y3T9.S.672|Q9Y3T9.S.673|Q9Y696.S.236|Q9Y6X9-2.S.677|Q96D46.T.470|Q16181-2.T.227|Q13435.T.311|O43583.T.86|P19105.T.134|O15173.T.211|O15355.T.122|P05198.T.279|P05198.T.281|P20042.T.111|P25205.T.713|P31327.T.1022|P42166.T.74|P51116.T.411|P51946.T.315|P55060-3.T.255|P55081.T.267|P62269.T.60|P63104.T.232|Q02790.T.436|Q12874.T.131|Q13033-2.T.293|Q14676-3.T.455|Q14847.T.63|Q14847.T.68|Q58WW2.T.654|Q6NZY4-2.T.104|Q96EB6.T.719|Q96MW1.T.139|Q99733.T.117|Q9GZL7.T.221|Q9H501.T.311|Q9NPQ8-4.T.440|Q9UPN9.T.1102	323	50.2	52.6	61.3	62.2	50.2	52.6	61.3	62.2	RVASETHSEGSEYEE-p;u|SETHSEGSEYEELPK-p;u|DSAIPVESDTDDEGA-p;u|SDEEREPTPVLGSGA-p;u|SSSSGSDSDSEVDKK-p;u|REESETRSESSDFEV-p;u|ESETRSESSDFEVVP-p;u|EAEEGATSDGEKKRE-p;u|DDIDLFGSDNEEEDK-p;u|PKIEDVGSDEEDDSG-p;u|QTTTERDSDTDVEEE-p;u|TTERDSDTDVEEEEL-p;u|KERDKEVSDDEAEEK-p;u|FKKEFAPSDEELDSY-p;u|KNTFTAWSDEESDYE-p;u|RIQEQESSGEEDSDL-p;u|YRIQEQESSGEEDSD-p;u|KRTEARSSDEENGPP-p;u|PPEALDFSDDEKEKE-p;u|IKVATLNSEEESDPP-p;u|ADTFEDLSDVEGGGS-p;u|DDIDLFGSDDEEESE-p;u|PRMPQDGSDDEDEEW-p;u|VSNDSSDSDDESHEP-p;u|______MSGEDEQQE-p;u|LAQYADVTDEEDEAD-p;u|RDEDDDWSSDEF___-p;u|GQFDDADSSDSENRD-p;u|EAPPLLFSDEEEKEA-p;u|AKEEKEESDDEAAVE-p;u|QFDDADSSDSENRDL-p;u|KEREKEISDDEAEEE-p;u|SFSDGVPSDSVEAAK-p;u|HSQRSSLSGDEEDEL-p;u|ADEEEEDSDDDVEPI-p;u|QEESLEDSDVDADFK-p;u|EEKESEDSDEENDFT-p;u|EGEETLESDDEKDEH-p;u|ENPLDDNSEEEMEDA-p;u|SRPTSEGSDIESTEP-p;u|PELHKGDSDSEEDEP-p;u|LHKGDSDSEEDEPTK-p;u|VSNDAAQSDDEEKLQ-p;u|MLMEDVGSEEEQEEE-p;u|SSLGQSASETEEDTV-p;u|GARYNDWSDDDDDSN-p;u|ADFDDRVSDEEKVRI-p;u|SYRLLEDSEESSEET-p;u|EKVFDDESDEKEDEE-p;u|QQFDDGGSDEEDIWE-p;u|EYIEREESDGEYDEF-p;u|SLDQWHRSAGEEEDG-p;u|KKERRTPSDDEEDNL-p;u|EDAVHEDSGDEDGED-p;u|TAWSDEESDYEIDDR-p;u|EIESEIDSEEELINK-p;u|KPKVEMYSGSDDDDD-p;u|KRKNAIASDSEADSD-p;u|KNAIASDSEADSDTE-p;u|ASDSEADSDTEVPKD-p;u|DAESEWHSENEEEEK-p;u|LKTSEVYSDDEEEEE-p;u|GKKTKFASDDEHDEH-p;u|QDYRLPDSDDDEDEE-p;u|SLDRGYTSDSEVYTD-p;u|QPLASTASDNDFVTP-p;u|GEEPSEYTDEEDTKD-p;u|QKDIKEESDEEEEDD-p;u|EEDEEADSDTDDIDH-p;u|SKGPPDFSSDEEREP-p;u|DGETLEGSDAEESLD-p;u|PRGSGTASDDEFENL-p;u|SLKEEDESDDDNM__-p;u|EEEQGYDSEKEKKEE-p;u|SYDEYADSDEDQHDA-p;u|IKRKAEDSDSEPEPE-p;u|KHEEEEWTDDDLVES-p;u|GEEPTVYSDEEEPKD-p;u|QPAASGDSDDDEPPP-p;u|WKDWEDDSDEDMSNF-p;u|QEEQGEGSEDEWEQV-p;u|GREVEEFSEDDDEDD-p;u|SGESGDESDEFLQSR-p;u|KKLSVPTSDEEDEVP-p;u|ADLEEQLSDEEKVRI-p;u|DVEDMELSDVEDDGS-p;u|KELEENDSENSEFED-p;u|EENDSENSEFEDDGS-p;u|FRAFVEDSEDEDGAG-p;u|KVEAKEESEESDEDM-p;u|TKLMHNASDSEVDQD-p;u|AERGSGGSSGDELRE-p;u|ERGSGGSSGDELRED-p;u|TPTVQEESEEEEVDE-p;u|QYSEDEDTDTDEYKE-p;u|EDEDFYDSDDDTFLD-p;u|LSDLQDISDSERKTS-p;u|RRGLLYDSDEEDEER-p;u|LQEEGGGSDEEETGS-p;u|LMHNASDSEVDQDDV-p;u|SAYQEYDSDSDVPEE-p;u|SPDIIVLSDNEASSP-p;u|VADAKGDSESEEDED-p;u|DAKGDSESEEDEDLE-p;u|AALIQDQSEEEEEEE-p;u|LLEDSEESSEETVSR-p;u|KVEMYSGSDDDDDFN-p;u|DESLANLSEDEYYSE-p;u|LSEDEYYSEEERNAK-p;u|SFTNPLHSDDSDSDE-p;u|YHLPDAESDEDEDFK-p;u|DPYDFSDTEEEMPQV-p;u|KKARVGGSDEEASGI-p;u|QEALDYFSDKESGKQ-p;u|APDAGAQSDSELPSY-p;u|CEGTEINSDDEQESK-p;u|KGPPDFSSDEEREPT-p;u|ARSSLGQSASETEED-p;u|SKEELMSSDLEETAG-p;u|LHEDLDESDDDMDEK-p;u|LSRQALDSEEEEEDV-p;u|SYDPYDFSDTEEEMP-p;u|AIPVESDTDDEGAPR-p;u|YSEKLKFSDDEEEEE-p;u|SDVDDDMSGDEKQDN-p;u|TPEELDDSDFETEDF-p;u|KVGDGDLSAEEIPEN-p;u|GFLFEGLSDDEDDFH-p;u|LMEDDDDSDYGSSKK-p;u|GRPEGQYSEDEDTDT-p;u|EDSQDDESDSDAEEE-p;u|SQDDESDSDAEEEQT-p;u|RKGAGDGSDEEVDGK-p;u|KRKAAVLSDSEDEEK-p;u|KAAVLSDSEDEEKAS-p;u|YDDIYFDSDSEDEDR-p;u|DIYFDSDSEDEDRAV-p;u|EDGGWEWSDDEFDEE-p;u|ARRPDPDSDEDEDYE-p;u|SKEADIDSSDESDIE-p;u|KEADIDSSDESDIEE-p;u|DIDSSDESDIEEDID-p;u|IACDEEFSDSEDEGE-p;u|CDEEFSDSEDEGEGG-p;u|AALDALNTDDENDEE-p;u|ADDDSQDSDDEKMPD-p;u|DEEENEESDNEKETE-p;u|EVVGESDSEVEGDAW-p;u|KDLFDLNSSEEDDTE-p;u|DLFDLNSSEEDDTEG-p;u|ALQDTDDSDDDPVLI-p;u|RDSALQDTDDSDDDP-p;u|FQEKDSGSDEDFLME-p;u|WRMEREDSSEEEEEE-p;u|RMEREDSSEEEEEEI-p;u|EPEVVGESDSEVEGD-p;u|VEAVNSDSDSEFGIP-p;u|KEKKSLDSDESEDEE-p;u|KVVEAVNSDSDSEFG-p;u|LQNAEEESESEGEEN-p;u|NAEEESESEGEEN__-p;u|DGKASLVSEEEEDEE-p;u	ESDVQEPTEPEDDLD-p;u|SGEKNEGSESAPEGQ-p;u|RIQEQESSGEEDSDL-p;u|SDEEREPTPVLGSGA-p;u|RVASETHSEGSEYEE-p;u|DSAIPVESDTDDEGA-p;u|EAEEGATSDGEKKRE-p;u|ADFDDRVSDEEKVRI-p;u|EAPPLLFSDEEEKEA-p;u|PKIEDVGSDEEDDSG-p;u|ADTFEDLSDVEGGGS-p;u|DDIDLFGSDNEEEDK-p;u|KERDKEVSDDEAEEK-p;u|QPLASTASDNDFVTP-p;u|SRPTSEGSDIESTEP-p;u|YRIQEQESSGEEDSD-p;u|PRMPQDGSDDEDEEW-p;u|LKTSEVYSDDEEEEE-p;u|DDIDLFGSDDEEESE-p;u|QEALDYFSDKESGKQ-p;u|KEREKEISDDEAEEE-p;u|ADLEEQLSDEEKVRI-p;u|PPEALDFSDDEKEKE-p;u|AKEEKEESDDEAAVE-p;u|SSLGQSASETEEDTV-p;u|SKGPPDFSSDEEREP-p;u|EEKESEDSDEENDFT-p;u|______MSGEDEQQE-p;u|AIPVESDTDDEGAPR-p;u|EGEETLESDDEKDEH-p;u|SLDQWHRSAGEEEDG-p;u|IKVATLNSEEESDPP-p;u|SSSSGSDSDSEVDKK-p;u|ADEEEEDSDDDVEPI-p;u|KPKVEMYSGSDDDDD-p;u|KGPPDFSSDEEREPT-p;u|QEESLEDSDVDADFK-p;u|TAWSDEESDYEIDDR-p;u|QFDDADSSDSENRDL-p;u|GARYNDWSDDDDDSN-p;u|EDAVHEDSGDEDGED-p;u|AALIQDQSEEEEEEE-p;u|DGETLEGSDAEESLD-p;u|KHEEEEWTDDDLVES-p;u|KKERRTPSDDEEDNL-p;u|KRTEARSSDEENGPP-p;u|KRKNAIASDSEADSD-p;u|KNAIASDSEADSDTE-p;u|ASDSEADSDTEVPKD-p;u|FKKEFAPSDEELDSY-p;u|QEEQGEGSEDEWEQV-p;u|PRGSGTASDDEFENL-p;u|TPTVQEESEEEEVDE-p;u|DPYDFSDTEEEMPQV-p;u|SLKEEDESDDDNM__-p;u|EYIEREESDGEYDEF-p;u|ENPLDDNSEEEMEDA-p;u|QQFDDGGSDEEDIWE-p;u|LAQYADVTDEEDEAD-p;u|EKVFDDESDEKEDEE-p;u|DAESEWHSENEEEEK-p;u|GKKTKFASDDEHDEH-p;u|VSNDAAQSDDEEKLQ-p;u|SGESGDESDEFLQSR-p;u|TTERDSDTDVEEEEL-p;u|GEEPSEYTDEEDTKD-p;u|KVEAKEESEESDEDM-p;u|EEEQGYDSEKEKKEE-p;u|SFSDGVPSDSVEAAK-p;u|EEDEEADSDTDDIDH-p;u|KELEENDSENSEFED-p;u|EENDSENSEFEDDGS-p;u|QTTTERDSDTDVEEE-p;u|VSNDSSDSDDESHEP-p;u|WKDWEDDSDEDMSNF-p;u|ARSSLGQSASETEED-p;u|HSQRSSLSGDEEDEL-p;u|RDEDDDWSSDEF___-p;u|SYRLLEDSEESSEET-p;u|AERGSGGSSGDELRE-p;u|ERGSGGSSGDELRED-p;u|YSEKLKFSDDEEEEE-p;u|QKDIKEESDEEEEDD-p;u|DESLANLSEDEYYSE-p;u|LSEDEYYSEEERNAK-p;u|LLEDSEESSEETVSR-p;u|EIESEIDSEEELINK-p;u|MLMEDVGSEEEQEEE-p;u|PELHKGDSDSEEDEP-p;u|LHKGDSDSEEDEPTK-p;u|SYDEYADSDEDQHDA-p;u|EDSQDDESDSDAEEE-p;u|SQDDESDSDAEEEQT-p;u|DEEENEESDNEKETE-p;u|LSDLQDISDSERKTS-p;u|VADAKGDSESEEDED-p;u|DAKGDSESEEDEDLE-p;u|QYSEDEDTDTDEYKE-p;u|SLDRGYTSDSEVYTD-p;u|LMEDDDDSDYGSSKK-p;u|CEGTEINSDDEQESK-p;u|KKARVGGSDEEASGI-p;u|SFTNPLHSDDSDSDE-p;u|GREVEEFSEDDDEDD-p;u|KNTFTAWSDEESDYE-p;u|ADDDSQDSDDEKMPD-p;u|EDEDFYDSDDDTFLD-p;u|QDYRLPDSDDDEDEE-p;u|GRPEGQYSEDEDTDT-p;u|EVEMEVESDEEDDKQ-p;u|IACDEEFSDSEDEGE-p;u|CDEEFSDSEDEGEGG-p;u|IKRKAEDSDSEPEPE-p;u|YDDIYFDSDSEDEDR-p;u|DIYFDSDSEDEDRAV-p;u|LSRQALDSEEEEEDV-p;u|GEEPTVYSDEEEPKD-p;u|LQEEGGGSDEEETGS-p;u|QPAASGDSDDDEPPP-p;u|TPEELDDSDFETEDF-p;u|SAYQEYDSDSDVPEE-p;u|KKLSVPTSDEEDEVP-p;u|YHLPDAESDEDEDFK-p;u|TKLMHNASDSEVDQD-p;u|KALDVSASDDEIARL-p;u|SKEELMSSDLEETAG-p;u|DVEDMELSDVEDDGS-p;u|KRKAAVLSDSEDEEK-p;u|KAAVLSDSEDEEKAS-p;u|RRGLLYDSDEEDEER-p;u|ARRPDPDSDEDEDYE-p;u|KVGDGDLSAEEIPEN-p;u|RKGAGDGSDEEVDGK-p;u|LMHNASDSEVDQDDV-p;u|KVEMYSGSDDDDDFN-p;u|QTKALDVSASDDEIA-p;u|LHEDLDESDDDMDEK-p;u|SKEADIDSSDESDIE-p;u|KEADIDSSDESDIEE-p;u|DIDSSDESDIEEDID-p;u|NGDADEPSFSDPEDF-p;u|DADEPSFSDPEDFVD-p;u|EDFVDDVSEEELLGD-p;u|GFLFEGLSDDEDDFH-p;u|VEAVNSDSDSEFGIP-p;u|SDVDDDMSGDEKQDN-p;u|APDAGAQSDSELPSY-p;u|AALDALNTDDENDEE-p;u|SYDPYDFSDTEEEMP-p;u|VQDMDEGSDDEEEGQ-p;u|LQNAEEESESEGEEN-p;u|NAEEESESEGEEN__-p;u|REESETRSESSDFEV-p;u|ESETRSESSDFEVVP-p;u|FRAFVEDSEDEDGAG-p;u|KVVEAVNSDSDSEFG-p;u|EVVGESDSEVEGDAW-p;u|FQEKDSGSDEDFLME-p;u|GQFDDADSSDSENRD-p;u|EPEVVGESDSEVEGD-p;u|SPDIIVLSDNEASSP-p;u|EDGGWEWSDDEFDEE-p;u|WRMEREDSSEEEEEE-p;u|RMEREDSSEEEEEEI-p;u|KEKKSLDSDESEDEE-p;u|KDLFDLNSSEEDDTE-p;u|DLFDLNSSEEDDTEG-p;u|ALQDTDDSDDDPVLI-p;u|RDSALQDTDDSDDDP-p;u|DGKASLVSEEEEDEE-p;u	SETHSEGSEYEELPK-p;u|RVASETHSEGSEYEE-p;u|GRPEGQYSEDEDTDT-p;u|EAPPLLFSDEEEKEA-p;u|KELEENDSENSEFED-p;u|EENDSENSEFEDDGS-p;u|VSNDAAQSDDEEKLQ-p;u|EKVFDDESDEKEDEE-p;u|SSLGQSASETEEDTV-p;u|ARSSLGQSASETEED-p;u|LGQSASETEEDTVSV-p;u|KERDKEVSDDEAEEK-p;u|SRPTSEGSDIESTEP-p;u|GARYNDWSDDDDDSN-p;u|EKQSEDGSEREFEEN-p;u|DPKKEKKSLDSDESE-p;u|SSSSGSDSDSEVDKK-p;u|PRGSGTASDDEFENL-p;u|QPLASTASDNDFVTP-p;u|CEGTEINSDDEQESK-p;u|ADLEEQLSDEEKVRI-p;u|DGETLEGSDAEESLD-p;u|YRIQEQESSGEEDSD-p;u|SLDQWHRSAGEEEDG-p;u|KAKAGLESGAEPGDG-p;u|QTKALDVSASDDEIA-p;u|SKGPPDFSSDEEREP-p;u|KGPPDFSSDEEREPT-p;u|KALDVSASDDEIARL-p;u|IKVATLNSEEESDPP-p;u|SFTNPLHSDDSDSDE-p;u|SAYQEYDSDSDVPEE-p;u|EGEETLESDDEKDEH-p;u|TAWSDEESDYEIDDR-p;u|ESDVQEPTEPEDDLD-p;u|KKERRTPSDDEEDNL-p;u|LRKSPVFSDEDSDLD-p;u|PVFSDEDSDLDFDIS-p;u|DGKASLVSEEEEDEE-p;u|RIQEQESSGEEDSDL-p;u|RTADSSSSEDEEEYV-p;u|ENPLDDNSEEEMEDA-p;u|EIESEIDSEEELINK-p;u|LSRQALDSEEEEEDV-p;u|KEREKEISDDEAEEE-p;u|QTTTERDSDTDVEEE-p;u|GREVEEFSEDDDEDD-p;u|RRGLLYDSDEEDEER-p;u|TTERDSDTDVEEEEL-p;u|EYIEREESDGEYDEF-p;u|LHEDLDESDDDMDEK-p;u|DPYDFSDTEEEMPQV-p;u|GEEPSEYTDEEDTKD-p;u|NGDADEPSFSDPEDF-p;u|DGEVTEDSDEDFIQP-p;u|EEDDGEVTEDSDEDF-p;u|SPDIIVLSDNEASSP-p;u|SDLSQPESDEEGYAL-p;u|GEEPTVYSDEEEPKD-p;u|DVEDMELSDVEDDGS-p;u|LAQYADVTDEEDEAD-p;u|ATPSRKRSVAVSDEE-p;u|PKIEDVGSDEEDDSG-p;u|VSNDSSDSDDESHEP-p;u|EEEQGYDSEKEKKEE-p;u|RDEDDDWSSDEF___-p;u|QQFDDGGSDEEDIWE-p;u|DSGNWDTSGSELSEG-p;u|DTSGSELSEGELEKR-p;u|ADDDSQDSDDEKMPD-p;u|DDIDLFGSDNEEEDK-p;u|PPEALDFSDDEKEKE-p;u|KVGDGDLSAEEIPEN-p;u|KPPPTYESEEEDKCK-p;u|MEERDLLSDLQDISD-p;u|EDAVHEDSGDEDGED-p;u|YHLPDAESDEDEDFK-p;u|KRTEARSSDEENGPP-p;u|EVVGESDSEVEGDAW-p;u|QPAASGDSDDDEPPP-p;u|KRKAAVLSDSEDEEK-p;u|KAAVLSDSEDEEKAS-p;u|KRKNAIASDSEADSD-p;u|AIPVESDTDDEGAPR-p;u|PELHKGDSDSEEDEP-p;u|LHKGDSDSEEDEPTK-p;u|QEEQGEGSEDEWEQV-p;u|EEKESEDSDEENDFT-p;u|IKRKAEDSDSEPEPE-p;u|DAESEWHSENEEEEK-p;u|KEKKSLDSDESEDEE-p;u|PRMPQDGSDDEDEEW-p;u|ADEEEEDSDDDVEPI-p;u|SYDPYDFSDTEEEMP-p;u|MLMEDVGSEEEQEEE-p;u|QYSEDEDTDTDEYKE-p;u|GFLFEGLSDDEDDFH-p;u|IACEEEFSDSEEEGE-p;u|CEEEFSDSEEEGEGG-p;u|ADTFEDLSDVEGGGS-p;u|ALQDTDDSDDDPVLI-p;u|RDSALQDTDDSDDDP-p;u|AERGSGGSSGDELRE-p;u|ERGSGGSSGDELRED-p;u|KNTFTAWSDEESDYE-p;u|YSEKLKFSDDEEEEE-p;u|WKDWEDDSDEDMSNF-p;u|QKDIKEESDEEEEDD-p;u|LSDLQDISDSERKTS-p;u|DAKGDSESEEDEDLE-p;u|SLDRGYTSDSEVYTD-p;u|______MSGEDEQQE-p;u|ARRPDPDSDEDEDYE-p;u|DDAIEADSEGDAEPC-p;u|YDDIYFDSDSEDEDR-p;u|DIYFDSDSEDEDRAV-p;u|HQGIEAASDEEDLRW-p;u|QEALDYFSDKESGKQ-p;u|LEDKKELSEESEDEE-p;u|KKELSEESEDEELQL-p;u|APDAGAQSDSELPSY-p;u|EEDEEADSDTDDIDH-p;u|KNAIASDSEADSDTE-p;u|SLKEEDESDDDNM__-p;u|QFDDADSSDSENRDL-p;u|VEAVNSDSDSEFGIP-p;u|KHEEEEWTDDDLVES-p;u|LLEDSEESSEETVSR-p;u|DADEPSFSDPEDFVD-p;u|SYDEYADSDEDQHDA-p;u|SKEADIDSSDESDIE-p;u|KEADIDSSDESDIEE-p;u|DIDSSDESDIEEDID-p;u|VQDMDEGSDDEEEGQ-p;u|EDEDFYDSDDDTFLD-p;u|GKKTKFASDDEHDEH-p;u|KPKVEMYSGSDDDDD-p;u|ESETRSESSDFEVVP-p;u|EDSQDDESDSDAEEE-p;u|SQDDESDSDAEEEQT-p;u|KVVEAVNSDSDSEFG-p;u|QDYRLPDSDDDEDEE-p;u|QEESLEDSDVDADFK-p;u|ASDSEADSDTEVPKD-p;u|EVEMEVESDEEDDKQ-p;u|SGESGDESDEFLQSR-p;u|DESLANLSEDEYYSE-p;u|LSEDEYYSEEERNAK-p;u|TPTVQEESEEEEVDE-p;u|IACDEEFSDSEDEGE-p;u|CDEEFSDSEDEGEGG-p;u|KEEENADSDDEGELQ-p;u|AALIQDQSEEEEEEE-p;u|LQNAEEESESEGEEN-p;u|NAEEESESEGEEN__-p;u|DDIDLFGSDDEEESE-p;u|KVEMYSGSDDDDDFN-p;u|KVEAKEESEESDEDM-p;u|FKKEFAPSDEELDSY-p;u|LMHNASDSEVDQDDV-p;u|TPEELDDSDFETEDF-p;u|EPEVVGESDSEVEGD-p;u|NEEISSDSESESLAP-p;u|LMEDDDDSDYGSSKK-p;u|SGEKNEGSESAPEGQ-p;u|WRMEREDSSEEEEEE-p;u|RMEREDSSEEEEEEI-p;u|EDGGWEWSDDEFDEE-p;u|KKLSVPTSDEEDEVP-p;u|LQEEGGGSDEEETGS-p;u|LKTSEVYSDDEEEEE-p;u|AALDALNTDDENDEE-p;u|FQEKDSGSDEDFLME-p;u|EDFVDDVSEEELLGD-p;u|FRAFVEDSEDEDGAG-p;u|DSAIPVESDTDDEGA-p;u|KKARVGGSDEEASGI-p;u|TKLMHNASDSEVDQD-p;u|KDLFDLNSSEEDDTE-p;u|SKEELMSSDLEETAG-p;u|GQFDDADSSDSENRD-p;u|SDVDDDMSGDEKQDN-p;u|SFSDGVPSDSVEAAK-p;u|SFTMVADTPENLRLK-p;u|AKEEKEESDDEAAVE-p;u|DLFDLNSSEEDDTEG-p;u|RKGAGDGSDEEVDGK-p;u|DEEENEESDNEKETE-p;u|LDIKAGNSDSEEDDA-p;u|IKAGNSDSEEDDANG-p;u|HSQRSSLSGDEEDEL-p;u|HYPKQSFTMVADTPE-p;u|REESETRSESSDFEV-p;u|SYRLLEDSEESSEET-p;u|SDEEREPTPVLGSGA-p;u|VADAKGDSESEEDED-p;u|EAEEGATSDGEKKRE-p;u|ADFDDRVSDEEKVRI-p;u	EKQSEDGSEREFEEN-p;u|DSAIPVESDTDDEGA-p;u|SETHSEGSEYEELPK-p;u|RIQEQESSGEEDSDL-p;u|ATPSRKRSVAVSDEE-p;u|DESLANLSEDEYYSE-p;u|GRPEGQYSEDEDTDT-p;u|LGQSASETEEDTVSV-p;u|RVASETHSEGSEYEE-p;u|KEREKEISDDEAEEE-p;u|QPLASTASDNDFVTP-p;u|EKVFDDESDEKEDEE-p;u|ESETRSESSDFEVVP-p;u|GARYNDWSDDDDDSN-p;u|KELEENDSENSEFED-p;u|EENDSENSEFEDDGS-p;u|SSSSGSDSDSEVDKK-p;u|ARSSLGQSASETEED-p;u|SRPTSEGSDIESTEP-p;u|PRGSGTASDDEFENL-p;u|SSLGQSASETEEDTV-p;u|EAPPLLFSDEEEKEA-p;u|HQGIEAASDEEDLRW-p;u|SDLSQPESDEEGYAL-p;u|SAYQEYDSDSDVPEE-p;u|DPKKEKKSLDSDESE-p;u|EDAVHEDSGDEDGED-p;u|AIPVESDTDDEGAPR-p;u|YRIQEQESSGEEDSD-p;u|ADTFEDLSDVEGGGS-p;u|ADLEEQLSDEEKVRI-p;u|IKVATLNSEEESDPP-p;u|VSNDAAQSDDEEKLQ-p;u|KERDKEVSDDEAEEK-p;u|EIESEIDSEEELINK-p;u|KVVEAVNSDSDSEFG-p;u|VEAVNSDSDSEFGIP-p;u|SGEKNEGSESAPEGQ-p;u|VKDLKIESDVQEPTE-p;u|CEGTEINSDDEQESK-p;u|VSNDSSDSDDESHEP-p;u|MEERDLLSDLQDISD-p;u|ENPLDDNSEEEMEDA-p;u|DGEVTEDSDEDFIQP-p;u|EEDDGEVTEDSDEDF-p;u|KPPPTYESEEEDKCK-p;u|LAQYADVTDEEDEAD-p;u|EYIEREESDGEYDEF-p;u|EGEETLESDDEKDEH-p;u|LRKSPVFSDEDSDLD-p;u|PVFSDEDSDLDFDIS-p;u|YSEKLKFSDDEEEEE-p;u|DGKASLVSEEEEDEE-p;u|TAWSDEESDYEIDDR-p;u|AERGSGGSSGDELRE-p;u|ERGSGGSSGDELRED-p;u|SFSDGVPSDSVEAAK-p;u|LHEDLDESDDDMDEK-p;u|GEEPSEYTDEEDTKD-p;u|KGPPDFSSDEEREPT-p;u|KHEEEEWTDDDLVES-p;u|PKIEDVGSDEEDDSG-p;u|FQEKDSGSDEDFLME-p;u|GEEPTVYSDEEEPKD-p;u|SKGPPDFSSDEEREP-p;u|PPEALDFSDDEKEKE-p;u|QQFDDGGSDEEDIWE-p;u|DDIDLFGSDNEEEDK-p;u|RLLLAEDSEEEVDFL-p;u|KKERRTPSDDEEDNL-p;u|QEESLEDSDVDADFK-p;u|EEEQGYDSEKEKKEE-p;u|KPKVEMYSGSDDDDD-p;u|DPYDFSDTEEEMPQV-p;u|GKKTKFASDDEHDEH-p;u|QEEQGEGSEDEWEQV-p;u|LSDLQDISDSERKTS-p;u|GREVEEFSEDDDEDD-p;u|KRTEARSSDEENGPP-p;u|RTADSSSSEDEEEYV-p;u|KVEMYSGSDDDDDFN-p;u|QTTTERDSDTDVEEE-p;u|QPAASGDSDDDEPPP-p;u|YHLPDAESDEDEDFK-p;u|SLDQWHRSAGEEEDG-p;u|LEDKKELSEESEDEE-p;u|KKELSEESEDEELQL-p;u|GFLFEGLSDDEDDFH-p;u|ESDVQEPTEPEDDLD-p;u|RRGLLYDSDEEDEER-p;u|ADDDSQDSDDEKMPD-p;u|DGETLEGSDAEESLD-p;u|DVEDMELSDVEDDGS-p;u|ADFDDRVSDEEKVRI-p;u|SFTNPLHSDDSDSDE-p;u|KALDVSASDDEIARL-p;u|PRMPQDGSDDEDEEW-p;u|ADEEEEDSDDDVEPI-p;u|LSRQALDSEEEEEDV-p;u|YDDIYFDSDSEDEDR-p;u|DIYFDSDSEDEDRAV-p;u|DAESEWHSENEEEEK-p;u|KKLSVPTSDEEDEVP-p;u|MLMEDVGSEEEQEEE-p;u|SLKEEDESDDDNM__-p;u|QKDIKEESDEEEEDD-p;u|LAIEGTGSDVDDDMS-p;u|______MSGEDEQQE-p;u|KNTFTAWSDEESDYE-p;u|ARRPDPDSDEDEDYE-p;u|QTKALDVSASDDEIA-p;u|TTERDSDTDVEEEEL-p;u|WKDWEDDSDEDMSNF-p;u|IYDSDSESEETLQVK-p;u|QFDDADSSDSENRDL-p;u|SYDEYADSDEDQHDA-p;u|LLEDSEESSEETVSR-p;u|APDAGAQSDSELPSY-p;u|LMEDDDDSDYGSSKK-p;u|DAKGDSESEEDEDLE-p;u|REESETRSESSDFEV-p;u|NEEISSDSESESLAP-p;u|TPEELDDSDFETEDF-p;u|EEDEEADSDTDDIDH-p;u|PELHKGDSDSEEDEP-p;u|LHKGDSDSEEDEPTK-p;u|DDIDLFGSDDEEESE-p;u|SLDRGYTSDSEVYTD-p;u|QYSEDEDTDTDEYKE-p;u|EDEDFYDSDDDTFLD-p;u|QEALDYFSDKESGKQ-p;u|SFTMVADTPENLRLK-p;u|SDVDDDMSGDEKQDN-p;u|EEKESEDSDEENDFT-p;u|AALIQDQSEEEEEEE-p;u|ALQDTDDSDDDPVLI-p;u|RDSALQDTDDSDDDP-p;u|KRKAAVLSDSEDEEK-p;u|KAAVLSDSEDEEKAS-p;u|TPTVQEESEEEEVDE-p;u|IKRKAEDSDSEPEPE-p;u|LQNAEEESESEGEEN-p;u|NAEEESESEGEEN__-p;u|RDEDDDWSSDEF___-p;u|KNAIASDSEADSDTE-p;u|EVEMEVESDEEDDKQ-p;u|KRKNAIASDSEADSD-p;u|ASDSEADSDTEVPKD-p;u|DSGNWDTSGSELSEG-p;u|SGESGDESDEFLQSR-p;u|VQDMDEGSDDEEEGQ-p;u|SKEADIDSSDESDIE-p;u|KEADIDSSDESDIEE-p;u|DIDSSDESDIEEDID-p;u|SKEELMSSDLEETAG-p;u|KEEENADSDDEGELQ-p;u|KVEAKEESEESDEDM-p;u|KAKAGLESGAEPGDG-p;u|QDYRLPDSDDDEDEE-p;u|IACDEEFSDSEDEGE-p;u|CDEEFSDSEDEGEGG-p;u|IACEEEFSDSEEEGE-p;u|CEEEFSDSEEEGEGG-p;u|SYDPYDFSDTEEEMP-p;u|AALDALNTDDENDEE-p;u|EDGGWEWSDDEFDEE-p;u|KEKKSLDSDESEDEE-p;u|AKEEKEESDDEAAVE-p;u|DEEENEESDNEKETE-p;u|RKGAGDGSDEEVDGK-p;u|SPDIIVLSDNEASSP-p;u|TKLMHNASDSEVDQD-p;u|LMHNASDSEVDQDDV-p;u|DDAIEADSEGDAEPC-p;u|HYPKQSFTMVADTPE-p;u|GQFDDADSSDSENRD-p;u|KVGDGDLSAEEIPEN-p;u|LQEEGGGSDEEETGS-p;u|EDSQDDESDSDAEEE-p;u|SQDDESDSDAEEEQT-p;u|EPEVVGESDSEVEGD-p;u|KKARVGGSDEEASGI-p;u|LKTSEVYSDDEEEEE-p;u|EVVGESDSEVEGDAW-p;u|LSEDEYYSEEERNAK-p;u|WRMEREDSSEEEEEE-p;u|RMEREDSSEEEEEEI-p;u|DADEPSFSDPEDFVD-p;u|EDFVDDVSEEELLGD-p;u|FRAFVEDSEDEDGAG-p;u|DTSGSELSEGELEKR-p;u|SYRLLEDSEESSEET-p;u|SDEEREPTPVLGSGA-p;u|KDLFDLNSSEEDDTE-p;u|DLFDLNSSEEDDTEG-p;u|VADAKGDSESEEDED-p;u|NGDADEPSFSDPEDF-p;u|HSQRSSLSGDEEDEL-p;u|EAEEGATSDGEKKRE-p;u|LDIKAGNSDSEEDDA-p;u|IKAGNSDSEEDDANG-p;u	KKERRTPSDDEEDNL-p;u|RVASETHSEGSEYEE-p;u|SETHSEGSEYEELPK-p;u|TKLMHNASDSEVDQD-p;u|SSSSGSDSDSEVDKK-p;u|SLDRGYTSDSEVYTD-p;u|RDEDDDWSSDEF___-p;u|GQFDDADSSDSENRD-p;u|IKVATLNSEEESDPP-p;u|EIESEIDSEEELINK-p;u|SDEEREPTPVLGSGA-p;u|QPLASTASDNDFVTP-p;u|KNTFTAWSDEESDYE-p;u|QTTTERDSDTDVEEE-p;u|TTERDSDTDVEEEEL-p;u|EAPPLLFSDEEEKEA-p;u|PPEALDFSDDEKEKE-p;u|ARSSLGQSASETEED-p;u|EEKESEDSDEENDFT-p;u|SPDIIVLSDNEASSP-p;u|______MSGEDEQQE-p;u|IKRKAEDSDSEPEPE-p;u|KELEENDSENSEFED-p;u|EENDSENSEFEDDGS-p;u|LMHNASDSEVDQDDV-p;u|EGEETLESDDEKDEH-p;u|QKDIKEESDEEEEDD-p;u|KVEAKEESEESDEDM-p;u|GARYNDWSDDDDDSN-p;u|GREVEEFSEDDDEDD-p;u|PKIEDVGSDEEDDSG-p;u|QQFDDGGSDEEDIWE-p;u|VSNDAAQSDDEEKLQ-p;u|QEESLEDSDVDADFK-p;u|GEEPTVYSDEEEPKD-p;u|QEALDYFSDKESGKQ-p;u|SKEELMSSDLEETAG-p;u|ADTFEDLSDVEGGGS-p;u|DGETLEGSDAEESLD-p;u|PRMPQDGSDDEDEEW-p;u|ADFDDRVSDEEKVRI-p;u|LAQYADVTDEEDEAD-p;u|EKVFDDESDEKEDEE-p;u|AIPVESDTDDEGAPR-p;u|GEEPSEYTDEEDTKD-p;u|VSNDSSDSDDESHEP-p;u|LSRQALDSEEEEEDV-p;u|TPTVQEESEEEEVDE-p;u|SLKEEDESDDDNM__-p;u|LQEEGGGSDEEETGS-p;u|DVEDMELSDVEDDGS-p;u|SDVDDDMSGDEKQDN-p;u|DDIDLFGSDDEEESE-p;u|FRAFVEDSEDEDGAG-p;u|ADDDSQDSDDEKMPD-p;u|EYIEREESDGEYDEF-p;u|DDIDLFGSDNEEEDK-p;u|KERDKEVSDDEAEEK-p;u|KVEMYSGSDDDDDFN-p;u|APDAGAQSDSELPSY-p;u|LHEDLDESDDDMDEK-p;u|RIQEQESSGEEDSDL-p;u|YRIQEQESSGEEDSD-p;u|SYDEYADSDEDQHDA-p;u|LLEDSEESSEETVSR-p;u|KPKVEMYSGSDDDDD-p;u|QPAASGDSDDDEPPP-p;u|PELHKGDSDSEEDEP-p;u|LHKGDSDSEEDEPTK-p;u|GRPEGQYSEDEDTDT-p;u|SSLGQSASETEEDTV-p;u|GFLFEGLSDDEDDFH-p;u|QDYRLPDSDDDEDEE-p;u|KHEEEEWTDDDLVES-p;u|KRKNAIASDSEADSD-p;u|KNAIASDSEADSDTE-p;u|ASDSEADSDTEVPKD-p;u|AALIQDQSEEEEEEE-p;u|KRTEARSSDEENGPP-p;u|DPYDFSDTEEEMPQV-p;u|DAESEWHSENEEEEK-p;u|MLMEDVGSEEEQEEE-p;u|LKTSEVYSDDEEEEE-p;u|YHLPDAESDEDEDFK-p;u|ADEEEEDSDDDVEPI-p;u|KEREKEISDDEAEEE-p;u|EDGGWEWSDDEFDEE-p;u|EEEQGYDSEKEKKEE-p;u|DSAIPVESDTDDEGA-p;u|GKKTKFASDDEHDEH-p;u|AERGSGGSSGDELRE-p;u|ERGSGGSSGDELRED-p;u|WKDWEDDSDEDMSNF-p;u|KVGDGDLSAEEIPEN-p;u|ADLEEQLSDEEKVRI-p;u|HSQRSSLSGDEEDEL-p;u|LQNAEEESESEGEEN-p;u|NAEEESESEGEEN__-p;u|SKEADIDSSDESDIE-p;u|KEADIDSSDESDIEE-p;u|DIDSSDESDIEEDID-p;u|EEDEEADSDTDDIDH-p;u|PRGSGTASDDEFENL-p;u|SFSDGVPSDSVEAAK-p;u|SYDPYDFSDTEEEMP-p;u|TPEELDDSDFETEDF-p;u|YSEKLKFSDDEEEEE-p;u|REESETRSESSDFEV-p;u|ESETRSESSDFEVVP-p;u|EDEDFYDSDDDTFLD-p;u|FKKEFAPSDEELDSY-p;u|KKLSVPTSDEEDEVP-p;u|ENPLDDNSEEEMEDA-p;u|SAYQEYDSDSDVPEE-p;u|ARRPDPDSDEDEDYE-p;u|EAEEGATSDGEKKRE-p;u|SGESGDESDEFLQSR-p;u|QEEQGEGSEDEWEQV-p;u|ALQDTDDSDDDPVLI-p;u|RDSALQDTDDSDDDP-p;u|YDDIYFDSDSEDEDR-p;u|DIYFDSDSEDEDRAV-p;u|EVVGESDSEVEGDAW-p;u|QYSEDEDTDTDEYKE-p;u|LSDLQDISDSERKTS-p;u|RKGAGDGSDEEVDGK-p;u|VADAKGDSESEEDED-p;u|DAKGDSESEEDEDLE-p;u|TAWSDEESDYEIDDR-p;u|SYRLLEDSEESSEET-p;u|DESLANLSEDEYYSE-p;u|LSEDEYYSEEERNAK-p;u|SFTNPLHSDDSDSDE-p;u|EDAVHEDSGDEDGED-p;u|SLDQWHRSAGEEEDG-p;u|LMEDDDDSDYGSSKK-p;u|DGKASLVSEEEEDEE-p;u|WRMEREDSSEEEEEE-p;u|RMEREDSSEEEEEEI-p;u|KEKKSLDSDESEDEE-p;u|KGPPDFSSDEEREPT-p;u|VEAVNSDSDSEFGIP-p;u|FQEKDSGSDEDFLME-p;u|KRKAAVLSDSEDEEK-p;u|KAAVLSDSEDEEKAS-p;u|RRGLLYDSDEEDEER-p;u|KKARVGGSDEEASGI-p;u|SRPTSEGSDIESTEP-p;u|AALDALNTDDENDEE-p;u|IACDEEFSDSEDEGE-p;u|CDEEFSDSEDEGEGG-p;u|CEGTEINSDDEQESK-p;u|QFDDADSSDSENRDL-p;u|AKEEKEESDDEAAVE-p;u|EDSQDDESDSDAEEE-p;u|SQDDESDSDAEEEQT-p;u|SKGPPDFSSDEEREP-p;u|EPEVVGESDSEVEGD-p;u|KDLFDLNSSEEDDTE-p;u|DLFDLNSSEEDDTEG-p;u|KVVEAVNSDSDSEFG-p;u|DEEENEESDNEKETE-p;u	SSLGQSASETEEDTV-p;u|RVASETHSEGSEYEE-p;u|EAPPLLFSDEEEKEA-p;u|KALDVSASDDEIARL-p;u|QPLASTASDNDFVTP-p;u|SDEEREPTPVLGSGA-p;u|QTKALDVSASDDEIA-p;u|IKVATLNSEEESDPP-p;u|KKERRTPSDDEEDNL-p;u|GARYNDWSDDDDDSN-p;u|SLDRGYTSDSEVYTD-p;u|LKTSEVYSDDEEEEE-p;u|VEAVNSDSDSEFGIP-p;u|QQFDDGGSDEEDIWE-p;u|AIPVESDTDDEGAPR-p;u|PRMPQDGSDDEDEEW-p;u|ADTFEDLSDVEGGGS-p;u|EGEETLESDDEKDEH-p;u|ADFDDRVSDEEKVRI-p;u|EYIEREESDGEYDEF-p;u|LMHNASDSEVDQDDV-p;u|ADDDSQDSDDEKMPD-p;u|KGPPDFSSDEEREPT-p;u|VSNDAAQSDDEEKLQ-p;u|EKVFDDESDEKEDEE-p;u|QKDIKEESDEEEEDD-p;u|QEALDYFSDKESGKQ-p;u|HSQRSSLSGDEEDEL-p;u|RDEDDDWSSDEF___-p;u|SRPTSEGSDIESTEP-p;u|______MSGEDEQQE-p;u|PKIEDVGSDEEDDSG-p;u|KELEENDSENSEFED-p;u|EENDSENSEFEDDGS-p;u|ARSSLGQSASETEED-p;u|SKGPPDFSSDEEREP-p;u|EIESEIDSEEELINK-p;u|PPEALDFSDDEKEKE-p;u|GRPEGQYSEDEDTDT-p;u|KERDKEVSDDEAEEK-p;u|RIQEQESSGEEDSDL-p;u|GEEPTVYSDEEEPKD-p;u|SLDQWHRSAGEEEDG-p;u|QEESLEDSDVDADFK-p;u|DSAIPVESDTDDEGA-p;u|LSRQALDSEEEEEDV-p;u|LMEDDDDSDYGSSKK-p;u|SDVDDDMSGDEKQDN-p;u|SLKEEDESDDDNM__-p;u|NGDADEPSFSDPEDF-p;u|DADEPSFSDPEDFVD-p;u|EDFVDDVSEEELLGD-p;u|APDAGAQSDSELPSY-p;u|AERGSGGSSGDELRE-p;u|ERGSGGSSGDELRED-p;u|GEEPSEYTDEEDTKD-p;u|KVEAKEESEESDEDM-p;u|LLEDSEESSEETVSR-p;u|LHEDLDESDDDMDEK-p;u|ADEEEEDSDDDVEPI-p;u|KEREKEISDDEAEEE-p;u|KRKNAIASDSEADSD-p;u|KNAIASDSEADSDTE-p;u|ASDSEADSDTEVPKD-p;u|VSNDSSDSDDESHEP-p;u|DVEDMELSDVEDDGS-p;u|GREVEEFSEDDDEDD-p;u|KRTEARSSDEENGPP-p;u|LAQYADVTDEEDEAD-p;u|DDIDLFGSDNEEEDK-p;u|TTERDSDTDVEEEEL-p;u|SGEKNEGSESAPEGQ-p;u|QDYRLPDSDDDEDEE-p;u|KPKVEMYSGSDDDDD-p;u|SAYQEYDSDSDVPEE-p;u|SPDIIVLSDNEASSP-p;u|KNTFTAWSDEESDYE-p;u|YRIQEQESSGEEDSD-p;u|ADLEEQLSDEEKVRI-p;u|EEEQGYDSEKEKKEE-p;u|GKKTKFASDDEHDEH-p;u|DDIDLFGSDDEEESE-p;u|PRGSGTASDDEFENL-p;u|QTTTERDSDTDVEEE-p;u|TPTVQEESEEEEVDE-p;u|MLMEDVGSEEEQEEE-p;u|YHLPDAESDEDEDFK-p;u|SYDEYADSDEDQHDA-p;u|SSSSGSDSDSEVDKK-p;u|GFLFEGLSDDEDDFH-p;u|IKRKAEDSDSEPEPE-p;u|RRGLLYDSDEEDEER-p;u|DAESEWHSENEEEEK-p;u|PELHKGDSDSEEDEP-p;u|LHKGDSDSEEDEPTK-p;u|EDEDFYDSDDDTFLD-p;u|QEEQGEGSEDEWEQV-p;u|DPYDFSDTEEEMPQV-p;u|QPAASGDSDDDEPPP-p;u|EVEMEVESDEEDDKQ-p;u|RKGAGDGSDEEVDGK-p;u|KDLFDLNSSEEDDTE-p;u|DLFDLNSSEEDDTEG-p;u|WKDWEDDSDEDMSNF-p;u|LQEEGGGSDEEETGS-p;u|SKEADIDSSDESDIE-p;u|KEADIDSSDESDIEE-p;u|DIDSSDESDIEEDID-p;u|SYDPYDFSDTEEEMP-p;u|EEKESEDSDEENDFT-p;u|LQNAEEESESEGEEN-p;u|NAEEESESEGEEN__-p;u|EEDEEADSDTDDIDH-p;u|AALIQDQSEEEEEEE-p;u|EAEEGATSDGEKKRE-p;u|TPEELDDSDFETEDF-p;u|VQDMDEGSDDEEEGQ-p;u|FKKEFAPSDEELDSY-p;u|ENPLDDNSEEEMEDA-p;u|SKEELMSSDLEETAG-p;u|YSEKLKFSDDEEEEE-p;u|ARRPDPDSDEDEDYE-p;u|QYSEDEDTDTDEYKE-p;u|DGKASLVSEEEEDEE-p;u|KRKAAVLSDSEDEEK-p;u|KAAVLSDSEDEEKAS-p;u|KHEEEEWTDDDLVES-p;u|VADAKGDSESEEDED-p;u|DAKGDSESEEDEDLE-p;u|TAWSDEESDYEIDDR-p;u|DGETLEGSDAEESLD-p;u|YDDIYFDSDSEDEDR-p;u|DIYFDSDSEDEDRAV-p;u|ESDVQEPTEPEDDLD-p;u|KVGDGDLSAEEIPEN-p;u|TKLMHNASDSEVDQD-p;u|EDAVHEDSGDEDGED-p;u|LSDLQDISDSERKTS-p;u|ALQDTDDSDDDPVLI-p;u|RDSALQDTDDSDDDP-p;u|EDGGWEWSDDEFDEE-p;u|FRAFVEDSEDEDGAG-p;u|SFTNPLHSDDSDSDE-p;u|SGESGDESDEFLQSR-p;u|FQEKDSGSDEDFLME-p;u|EVVGESDSEVEGDAW-p;u|DEEENEESDNEKETE-p;u|KVEMYSGSDDDDDFN-p;u|KKLSVPTSDEEDEVP-p;u|CEGTEINSDDEQESK-p;u|QFDDADSSDSENRDL-p;u|SYRLLEDSEESSEET-p;u|KKARVGGSDEEASGI-p;u|IACDEEFSDSEDEGE-p;u|CDEEFSDSEDEGEGG-p;u|AALDALNTDDENDEE-p;u|EDSQDDESDSDAEEE-p;u|SQDDESDSDAEEEQT-p;u|WRMEREDSSEEEEEE-p;u|RMEREDSSEEEEEEI-p;u|KEKKSLDSDESEDEE-p;u|SFSDGVPSDSVEAAK-p;u|DESLANLSEDEYYSE-p;u|LSEDEYYSEEERNAK-p;u|KVVEAVNSDSDSEFG-p;u|EPEVVGESDSEVEGD-p;u|AKEEKEESDDEAAVE-p;u|GQFDDADSSDSENRD-p;u|REESETRSESSDFEV-p;u|ESETRSESSDFEVVP-p;u	SETHSEGSEYEELPK-p;u|GRPEGQYSEDEDTDT-p;u|EAPPLLFSDEEEKEA-p;u|AIPVESDTDDEGAPR-p;u|RVASETHSEGSEYEE-p;u|SSLGQSASETEEDTV-p;u|ARSSLGQSASETEED-p;u|LGQSASETEEDTVSV-p;u|ESDVQEPTEPEDDLD-p;u|KRKNAIASDSEADSD-p;u|IKVATLNSEEESDPP-p;u|DGEVTEDSDEDFIQP-p;u|EEDDGEVTEDSDEDF-p;u|SRPTSEGSDIESTEP-p;u|KELEENDSENSEFED-p;u|EENDSENSEFEDDGS-p;u|SLDQWHRSAGEEEDG-p;u|ASDSEADSDTEVPKD-p;u|VSNDAAQSDDEEKLQ-p;u|QPLASTASDNDFVTP-p;u|DPKKEKKSLDSDESE-p;u|VSNDSSDSDDESHEP-p;u|KKERRTPSDDEEDNL-p;u|EKVFDDESDEKEDEE-p;u|DPYDFSDTEEEMPQV-p;u|LRKSPVFSDEDSDLD-p;u|PVFSDEDSDLDFDIS-p;u|ADDDSQDSDDEKMPD-p;u|AKEEKEESDDEAAVE-p;u|EPEVVGESDSEVEGD-p;u|KVVEAVNSDSDSEFG-p;u|GARYNDWSDDDDDSN-p;u|SPDIIVLSDNEASSP-p;u|PKIEDVGSDEEDDSG-p;u|DGKASLVSEEEEDEE-p;u|LSRQALDSEEEEEDV-p;u|SKGPPDFSSDEEREP-p;u|VEAVNSDSDSEFGIP-p;u|EYIEREESDGEYDEF-p;u|LHEDLDESDDDMDEK-p;u|KVGDGDLSAEEIPEN-p;u|PRMPQDGSDDEDEEW-p;u|KHEEEEWTDDDLVES-p;u|DSGNWDTSGSELSEG-p;u|DTSGSELSEGELEKR-p;u|KGPPDFSSDEEREPT-p;u|EGEETLESDDEKDEH-p;u|KNAIASDSEADSDTE-p;u|GFLFEGLSDDEDDFH-p;u|EEKESEDSDEENDFT-p;u|QDYRLPDSDDDEDEE-p;u|SLDRGYTSDSEVYTD-p;u|RDEDDDWSSDEF___-p;u|KERDKEVSDDEAEEK-p;u|TPTVQEESEEEEVDE-p;u|GEEPSEYTDEEDTKD-p;u|DVEDMELSDVEDDGS-p;u|EDFVDDVSEEELLGD-p;u|SDVDDDMSGDEKQDN-p;u|LQNAEEESESEGEEN-p;u|NAEEESESEGEEN__-p;u|SAYQEYDSDSDVPEE-p;u|EDEDFYDSDDDTFLD-p;u|DADEPSFSDPEDFVD-p;u|VQDMDEGSDDEEEGQ-p;u|SSSSGSDSDSEVDKK-p;u|KRTEARSSDEENGPP-p;u|QEALDYFSDKESGKQ-p;u|NGDADEPSFSDPEDF-p;u|RRGLLYDSDEEDEER-p;u|QTTTERDSDTDVEEE-p;u|ENPLDDNSEEEMEDA-p;u|DDAIEADSEGDAEPC-p;u|EDSQDDESDSDAEEE-p;u|SQDDESDSDAEEEQT-p;u|PRGSGTASDDEFENL-p;u|KEKKSLDSDESEDEE-p;u|PELHKGDSDSEEDEP-p;u|LHKGDSDSEEDEPTK-p;u|EVEMEVESDEEDDKQ-p;u|AALIQDQSEEEEEEE-p;u|LMHNASDSEVDQDDV-p;u|ADLEEQLSDEEKVRI-p;u|LAQYADVTDEEDEAD-p;u|MEERDLLSDLQDISD-p;u|SKEADIDSSDESDIE-p;u|KEADIDSSDESDIEE-p;u|DIDSSDESDIEEDID-p;u|DDIDLFGSDNEEEDK-p;u|DESLANLSEDEYYSE-p;u|LSEDEYYSEEERNAK-p;u|TAWSDEESDYEIDDR-p;u|SLKEEDESDDDNM__-p;u|AALDALNTDDENDEE-p;u|PPEALDFSDDEKEKE-p;u|QKDIKEESDEEEEDD-p;u|YHLPDAESDEDEDFK-p;u|GKKTKFASDDEHDEH-p;u|QTKALDVSASDDEIA-p;u|GEEPTVYSDEEEPKD-p;u|LKTSEVYSDDEEEEE-p;u|GREVEEFSEDDDEDD-p;u|EDAVHEDSGDEDGED-p;u|KRKAAVLSDSEDEEK-p;u|KAAVLSDSEDEEKAS-p;u|LSDLQDISDSERKTS-p;u|EEDEEADSDTDDIDH-p;u|SYDPYDFSDTEEEMP-p;u|LMEDDDDSDYGSSKK-p;u|SFTNPLHSDDSDSDE-p;u|IKRKAEDSDSEPEPE-p;u|TPEELDDSDFETEDF-p;u|ALQDTDDSDDDPVLI-p;u|RDSALQDTDDSDDDP-p;u|WRMEREDSSEEEEEE-p;u|RMEREDSSEEEEEEI-p;u|ATPSRKRSVAVSDEE-p;u|WKDWEDDSDEDMSNF-p;u|APDAGAQSDSELPSY-p;u|QQFDDGGSDEEDIWE-p;u|ADEEEEDSDDDVEPI-p;u|LLEDSEESSEETVSR-p;u|LEDKKELSEESEDEE-p;u|KKELSEESEDEELQL-p;u|TTERDSDTDVEEEEL-p;u|KVEAKEESEESDEDM-p;u|KALDVSASDDEIARL-p;u|RTADSSSSEDEEEYV-p;u|DDIDLFGSDDEEESE-p;u|SGESGDESDEFLQSR-p;u|KPKVEMYSGSDDDDD-p;u|EVVGESDSEVEGDAW-p;u|______MSGEDEQQE-p;u|RIQEQESSGEEDSDL-p;u|YRIQEQESSGEEDSD-p;u|QEEQGEGSEDEWEQV-p;u|SYDEYADSDEDQHDA-p;u|QEESLEDSDVDADFK-p;u|DAKGDSESEEDEDLE-p;u|DEEENEESDNEKETE-p;u|KVEMYSGSDDDDDFN-p;u|ARRPDPDSDEDEDYE-p;u|EEEQGYDSEKEKKEE-p;u|TKLMHNASDSEVDQD-p;u|ADFDDRVSDEEKVRI-p;u|DAESEWHSENEEEEK-p;u|HQGIEAASDEEDLRW-p;u|KPPPTYESEEEDKCK-p;u|YDDIYFDSDSEDEDR-p;u|DIYFDSDSEDEDRAV-p;u|KEREKEISDDEAEEE-p;u|QFDDADSSDSENRDL-p;u|NEEISSDSESESLAP-p;u|IACEEEFSDSEEEGE-p;u|CEEEFSDSEEEGEGG-p;u|KNTFTAWSDEESDYE-p;u|EDGGWEWSDDEFDEE-p;u|LQEEGGGSDEEETGS-p;u|FQEKDSGSDEDFLME-p;u|MLMEDVGSEEEQEEE-p;u|SGEKNEGSESAPEGQ-p;u|AERGSGGSSGDELRE-p;u|ERGSGGSSGDELRED-p;u|QPAASGDSDDDEPPP-p;u|QYSEDEDTDTDEYKE-p;u|CEGTEINSDDEQESK-p;u|DGETLEGSDAEESLD-p;u|KAKAGLESGAEPGDG-p;u|IACDEEFSDSEDEGE-p;u|CDEEFSDSEDEGEGG-p;u|RKGAGDGSDEEVDGK-p;u|DLFDLNSSEEDDTEG-p;u|KKLSVPTSDEEDEVP-p;u|EKQSEDGSEREFEEN-p;u|SYRLLEDSEESSEET-p;u|YSEKLKFSDDEEEEE-p;u|ADTFEDLSDVEGGGS-p;u|EIESEIDSEEELINK-p;u|EAEEGATSDGEKKRE-p;u|KDLFDLNSSEEDDTE-p;u|GQFDDADSSDSENRD-p;u|SFSDGVPSDSVEAAK-p;u|KEEENADSDDEGELQ-p;u|SKEELMSSDLEETAG-p;u|HYPKQSFTMVADTPE-p;u|DSAIPVESDTDDEGA-p;u|ESETRSESSDFEVVP-p;u|SFTMVADTPENLRLK-p;u|FRAFVEDSEDEDGAG-p;u|HSQRSSLSGDEEDEL-p;u|KKARVGGSDEEASGI-p;u|VADAKGDSESEEDED-p;u|SDLSQPESDEEGYAL-p;u|LDIKAGNSDSEEDDA-p;u|IKAGNSDSEEDDANG-p;u|REESETRSESSDFEV-p;u|FKKEFAPSDEELDSY-p;u|SDEEREPTPVLGSGA-p;u	QEEQGEGSEDEWEQV-p;u|ADFDDRVSDEEKVRI-p;u|SETHSEGSEYEELPK-p;u|RVASETHSEGSEYEE-p;u|EDAVHEDSGDEDGED-p;u|GRPEGQYSEDEDTDT-p;u|ATPSRKRSVAVSDEE-p;u|ESETRSESSDFEVVP-p;u|DPKKEKKSLDSDESE-p;u|KVVEAVNSDSDSEFG-p;u|VEAVNSDSDSEFGIP-p;u|SSSSGSDSDSEVDKK-p;u|QPLASTASDNDFVTP-p;u|EAPPLLFSDEEEKEA-p;u|AIPVESDTDDEGAPR-p;u|LGQSASETEEDTVSV-p;u|ARSSLGQSASETEED-p;u|LHEDLDESDDDMDEK-p;u|EKVFDDESDEKEDEE-p;u|LAIEGTGSDVDDDMS-p;u|KELEENDSENSEFED-p;u|EENDSENSEFEDDGS-p;u|SAYQEYDSDSDVPEE-p;u|SSLGQSASETEEDTV-p;u|RIQEQESSGEEDSDL-p;u|RTADSSSSEDEEEYV-p;u|LRKSPVFSDEDSDLD-p;u|PVFSDEDSDLDFDIS-p;u|GARYNDWSDDDDDSN-p;u|EGEETLESDDEKDEH-p;u|KKERRTPSDDEEDNL-p;u|SRPTSEGSDIESTEP-p;u|VSNDSSDSDDESHEP-p;u|KEREKEISDDEAEEE-p;u|RLLLAEDSEEEVDFL-p;u|SFSDGVPSDSVEAAK-p;u|VSNDAAQSDDEEKLQ-p;u|IKVATLNSEEESDPP-p;u|EKQSEDGSEREFEEN-p;u|ADDDSQDSDDEKMPD-p;u|FQEKDSGSDEDFLME-p;u|DGEVTEDSDEDFIQP-p;u|EEDDGEVTEDSDEDF-p;u|SDVDDDMSGDEKQDN-p;u|DGETLEGSDAEESLD-p;u|KNTFTAWSDEESDYE-p;u|MLMEDVGSEEEQEEE-p;u|PRMPQDGSDDEDEEW-p;u|IACEEEFSDSEEEGE-p;u|CEEEFSDSEEEGEGG-p;u|DPYDFSDTEEEMPQV-p;u|IYDSDSESEETLQVK-p;u|SLDQWHRSAGEEEDG-p;u|SKEADIDSSDESDIE-p;u|KEADIDSSDESDIEE-p;u|DIDSSDESDIEEDID-p;u|GEEPSEYTDEEDTKD-p;u|KKLSVPTSDEEDEVP-p;u|LSRQALDSEEEEEDV-p;u|KRKNAIASDSEADSD-p;u|ASDSEADSDTEVPKD-p;u|LQNAEEESESEGEEN-p;u|NAEEESESEGEEN__-p;u|PKIEDVGSDEEDDSG-p;u|PRGSGTASDDEFENL-p;u|SFTNPLHSDDSDSDE-p;u|EEEQGYDSEKEKKEE-p;u|KPKVEMYSGSDDDDD-p;u|DADEPSFSDPEDFVD-p;u|EDFVDDVSEEELLGD-p;u|TPTVQEESEEEEVDE-p;u|LMEDDDDSDYGSSKK-p;u|QDYRLPDSDDDEDEE-p;u|KPPPTYESEEEDKCK-p;u|DDIDLFGSDNEEEDK-p;u|KERDKEVSDDEAEEK-p;u|EPEVVGESDSEVEGD-p;u|QQFDDGGSDEEDIWE-p;u|GKKTKFASDDEHDEH-p;u|DEEENEESDNEKETE-p;u|KRTEARSSDEENGPP-p;u|QFDDADSSDSENRDL-p;u|DVEDMELSDVEDDGS-p;u|EYIEREESDGEYDEF-p;u|DGKASLVSEEEEDEE-p;u|MEERDLLSDLQDISD-p;u|PPEALDFSDDEKEKE-p;u|YHLPDAESDEDEDFK-p;u|ADTFEDLSDVEGGGS-p;u|DAESEWHSENEEEEK-p;u|EVEMEVESDEEDDKQ-p;u|LEDKKELSEESEDEE-p;u|KKELSEESEDEELQL-p;u|ENPLDDNSEEEMEDA-p;u|KVEMYSGSDDDDDFN-p;u|EDEDFYDSDDDTFLD-p;u|TAWSDEESDYEIDDR-p;u|GEEPTVYSDEEEPKD-p;u|PELHKGDSDSEEDEP-p;u|LHKGDSDSEEDEPTK-p;u|GREVEEFSEDDDEDD-p;u|ADEEEEDSDDDVEPI-p;u|______MSGEDEQQE-p;u|DTSGSELSEGELEKR-p;u|QEALDYFSDKESGKQ-p;u|LAQYADVTDEEDEAD-p;u|LLEDSEESSEETVSR-p;u|KNAIASDSEADSDTE-p;u|SYDPYDFSDTEEEMP-p;u|VQDMDEGSDDEEEGQ-p;u|AALIQDQSEEEEEEE-p;u|ADLEEQLSDEEKVRI-p;u|TPEELDDSDFETEDF-p;u|WKDWEDDSDEDMSNF-p;u|QTKALDVSASDDEIA-p;u|ESDVQEPTEPEDDLD-p;u|IKRKAEDSDSEPEPE-p;u|EEDEEADSDTDDIDH-p;u|LSEDEYYSEEERNAK-p;u|QKDIKEESDEEEEDD-p;u|KRKAAVLSDSEDEEK-p;u|KAAVLSDSEDEEKAS-p;u|RRGLLYDSDEEDEER-p;u|YSEKLKFSDDEEEEE-p;u|KVEAKEESEESDEDM-p;u|LKTSEVYSDDEEEEE-p;u|GFLFEGLSDDEDDFH-p;u|EAEEGATSDGEKKRE-p;u|ALQDTDDSDDDPVLI-p;u|RDSALQDTDDSDDDP-p;u|QYSEDEDTDTDEYKE-p;u|LSDLQDISDSERKTS-p;u|DDIDLFGSDDEEESE-p;u|SLDRGYTSDSEVYTD-p;u|QEESLEDSDVDADFK-p;u|SLKEEDESDDDNM__-p;u|VKDLKIESDVQEPTE-p;u|AERGSGGSSGDELRE-p;u|ERGSGGSSGDELRED-p;u|DESLANLSEDEYYSE-p;u|EDGGWEWSDDEFDEE-p;u|SGESGDESDEFLQSR-p;u|APDAGAQSDSELPSY-p;u|QPAASGDSDDDEPPP-p;u|YDDIYFDSDSEDEDR-p;u|DIYFDSDSEDEDRAV-p;u|SYDEYADSDEDQHDA-p;u|RDEDDDWSSDEF___-p;u|DAKGDSESEEDEDLE-p;u|DSGNWDTSGSELSEG-p;u|SKGPPDFSSDEEREP-p;u|KALDVSASDDEIARL-p;u|KGPPDFSSDEEREPT-p;u|TKLMHNASDSEVDQD-p;u|LMHNASDSEVDQDDV-p;u|ARRPDPDSDEDEDYE-p;u|DSAIPVESDTDDEGA-p;u|EVVGESDSEVEGDAW-p;u|AALDALNTDDENDEE-p;u|KHEEEEWTDDDLVES-p;u|YRIQEQESSGEEDSD-p;u|NEEISSDSESESLAP-p;u|SKEELMSSDLEETAG-p;u|KEKKSLDSDESEDEE-p;u|EDSQDDESDSDAEEE-p;u|SQDDESDSDAEEEQT-p;u|EEKESEDSDEENDFT-p;u|IACDEEFSDSEDEGE-p;u|CDEEFSDSEDEGEGG-p;u|RKGAGDGSDEEVDGK-p;u|SGEKNEGSESAPEGQ-p;u|WRMEREDSSEEEEEE-p;u|RMEREDSSEEEEEEI-p;u|AKEEKEESDDEAAVE-p;u|FRAFVEDSEDEDGAG-p;u|DDAIEADSEGDAEPC-p;u|LQEEGGGSDEEETGS-p;u|CEGTEINSDDEQESK-p;u|SDLSQPESDEEGYAL-p;u|SPDIIVLSDNEASSP-p;u|KEEENADSDDEGELQ-p;u|EIESEIDSEEELINK-p;u|QTTTERDSDTDVEEE-p;u|KDLFDLNSSEEDDTE-p;u|DLFDLNSSEEDDTEG-p;u|REESETRSESSDFEV-p;u|GQFDDADSSDSENRD-p;u|TTERDSDTDVEEEEL-p;u|SFTMVADTPENLRLK-p;u|VADAKGDSESEEDED-p;u|KKARVGGSDEEASGI-p;u|SYRLLEDSEESSEET-p;u|HYPKQSFTMVADTPE-p;u|KAKAGLESGAEPGDG-p;u|HQGIEAASDEEDLRW-p;u|KVGDGDLSAEEIPEN-p;u|SDEEREPTPVLGSGA-p;u|HSQRSSLSGDEEDEL-p;u|NGDADEPSFSDPEDF-p;u|LDIKAGNSDSEEDDA-p;u|IKAGNSDSEEDDANG-p;u	8	0.001	0.001	0.001	0.00198413	0.0169173	0.001	0.001	0.0299401	0.0060625	0.00733333	0.00725	0.0146605	0.0707094	0.0103158	0.0054375	0.106662	-4.8921	-7.1155	-6.3241	-3.5276	-2.8549	-6.657	-3.936	-2.9048	-2.62008	-3.75808	-3.60958	-2.54125	-2.06043	-3.5652	-3.10804	-2.47138	0.00439551	8.56108e-05	0.000153347	0.00552287	0.0196789	0.000181788	0.000941669	0.00672954	0.0193802	0.00132295	0.00266825	0.0726469	0.0954427	0.00445382	0.0091028	0.071922
KINASE-iKiP_CLK1	n=68|Q9NR28-2.S.177|Q13098-5.S.464|A2RRP1-2.S.473|P50613.S.164|Q6NW29.S.28|P36551-2.S.112|Q9Y520-4.S.1246|Q9Y520-4.S.1248|P35221.S.641|Q9UPN3-5.S.2956|Q9UJ70.S.76|Q01130-2.S.26|Q8IWX8.S.815|Q96MU7-2.S.308|O15047.S.470|O15061.S.1044|O60927.S.77|O95218-2.S.310|O95218-2.S.305|P05187.S.114|P06744.S.107|P09923.S.111|P10809.S.70|P19338.S.580|P22059.S.193|P24534.S.106|P46937-5.S.109|P49759.S.140|P49759.S.341|P54105.S.102|P55081.S.132|P55081.S.133|P85037.S.445|Q00839-2.S.252|Q00839-2.S.248|Q07666-3.S.35|Q13242.S.211|Q5VSL9.S.339|Q63ZY3-3.S.356|Q6PCE3.S.175|Q6PKG0-3.S.550|Q6PKG0-3.S.554|Q86X29-6.S.337|Q8N6T3.S.343|Q92974-3.S.928|Q96G46-2.S.272|Q9BX95.S.112|Q9C0C9.S.87|Q9HB90.S.95|Q9HDC5.S.413|Q9NWB6-2.S.76|Q9UQ35.S.2694|Q9UQ35.S.876|P50613.T.170|Q9UPQ0-3.T.56|Q9Y520-4.T.1244|P27816.T.521|O95394.T.62|O95714.T.1944|P27348.T.30|P49759.T.138|P49759.T.338|P49759.T.342|Q07666-3.T.33|Q16513-3.T.910|Q6UN15-3.T.420|Q92995-2.T.57|Q9HC35.T.899	68	44.1	45.6	47.1	48.5	44.1	45.6	47.1	48.5	KSHSRQASTDAGTAG-p;u|REESETRSESSDFEV-p;u|ESETRSESSDFEVVP-p;u|NETLFLESTNKIYKD-p;u|AGALRRNSLTGEEGQ-p;u|KNTFTAWSDEESDYE-p;u|DDIDLFGSDDEEESE-p;u|ECLSREGSPIPHDPE-p;u|RLIHGEDSDSEGEEE-p;u|ADEEEEDSDDDVEPI-p;u|FGSRSRQTPSPDVVL-p;u|TAWSDEESDYEIDDR-p;u|RRSCFESSPDPELKS-p;u|SPYQSRGSPHYFSPF-p;u|LAELEQNSPKIQKVK-p;u|MALGKDVTPPPETEV-p;u|GRRRRSRSRSPTPPS-p;u|EDEGEEDSDSDYEIS-p;u|TPEELDDSDFETEDF-p;u|ASPARSGSPAPETTN-p;u|GLAKSFGSPNRAYTH-p;u|GSPNRAYTHQVVTRW-p;u|RKRARGISPIVFDRS-p;u|MLAESDESGDEESVS-p;u|DNLTYRTSPDTLRRV-p;u|TLFVKGLSEDTTEET-p;u|TSEAPILTPPREPRI-p;u|WRMEREDSSEEEEEE-p;u|RMEREDSSEEEEEEI-p;u|DSRSLSYSPVERRRP-p;u	KSHSRQASTDAGTAG-p;u|ECLSREGSPIPHDPE-p;u|TLFVKGLSEDTTEET-p;u|AGALRRNSLTGEEGQ-p;u|DDIDLFGSDDEEESE-p;u|NETLFLESTNKIYKD-p;u|RLIHGEDSDSEGEEE-p;u|IIEQSWGSPKVTKDG-p;u|ADEEEEDSDDDVEPI-p;u|TAWSDEESDYEIDDR-p;u|RRSCFESSPDPELKS-p;u|GLAKSFGSPNRAYTH-p;u|GSPNRAYTHQVVTRW-p;u|FGSRSRQTPSPDVVL-p;u|KNTFTAWSDEESDYE-p;u|MALGKDVTPPPETEV-p;u|TPEELDDSDFETEDF-p;u|SPYQSRGSPHYFSPF-p;u|RKRARGISPIVFDRS-p;u|DNLTYRTSPDTLRRV-p;u|ASPARSGSPAPETTN-p;u|REESETRSESSDFEV-p;u|ESETRSESSDFEVVP-p;u|MLAESDESGDEESVS-p;u|GRRRRSRSRSPTPPS-p;u|DSRSLSYSPVERRRP-p;u|TSEAPILTPPREPRI-p;u|LAELEQNSPKIQKVK-p;u|EDEGEEDSDSDYEIS-p;u|WRMEREDSSEEEEEE-p;u|RMEREDSSEEEEEEI-p;u	IIEQSWGSPKVTKDG-p;u|ECLSREGSPIPHDPE-p;u|GLAKSFGSPNRAYTH-p;u|GSPNRAYTHQVVTRW-p;u|NETLFLESTNKIYKD-p;u|TAWSDEESDYEIDDR-p;u|AGALRRNSLTGEEGQ-p;u|RRSCFESSPDPELKS-p;u|RLIHGEDSDSEGEEE-p;u|PSAEDSDTEDDSEAE-p;u|MALGKDVTPPPETEV-p;u|ASPARSGSPAPETTN-p;u|ADEEEEDSDDDVEPI-p;u|EDEGEEDSDSDYEIS-p;u|KNTFTAWSDEESDYE-p;u|MLAESDESGDEESVS-p;u|GRRRRSRSRSPTPPS-p;u|VIQSNTPTPPPSQPL-p;u|ESETRSESSDFEVVP-p;u|DNLTYRTSPDTLRRV-p;u|DSRSLSYSPVERRRP-p;u|DDIDLFGSDDEEESE-p;u|TPEELDDSDFETEDF-p;u|WRMEREDSSEEEEEE-p;u|RMEREDSSEEEEEEI-p;u|RKRARGISPIVFDRS-p;u|LAELEQNSPKIQKVK-p;u|SPYQSRGSPHYFSPF-p;u|KSHSRQASTDAGTAG-p;u|FGSRSRQTPSPDVVL-p;u|ESLSRQRSPAPGSPD-p;u|REESETRSESSDFEV-p;u	TLFVKGLSEDTTEET-p;u|ESETRSESSDFEVVP-p;u|ECLSREGSPIPHDPE-p;u|EDEGEEDSDSDYEIS-p;u|AGALRRNSLTGEEGQ-p;u|NETLFLESTNKIYKD-p;u|TAWSDEESDYEIDDR-p;u|RLIHGEDSDSEGEEE-p;u|RRSCFESSPDPELKS-p;u|KIFLDLDTDDDLNSD-p;u|PSAEDSDTEDDSEAE-p;u|MALGKDVTPPPETEV-p;u|IIEQSWGSPKVTKDG-p;u|ADEEEEDSDDDVEPI-p;u|ASPARSGSPAPETTN-p;u|KNTFTAWSDEESDYE-p;u|REESETRSESSDFEV-p;u|TPEELDDSDFETEDF-p;u|DDIDLFGSDDEEESE-p;u|MLAESDESGDEESVS-p;u|DSRSLSYSPVERRRP-p;u|GRRRRSRSRSPTPPS-p;u|RKRARGISPIVFDRS-p;u|DNLTYRTSPDTLRRV-p;u|GLAKSFGSPNRAYTH-p;u|GSPNRAYTHQVVTRW-p;u|KSHSRQASTDAGTAG-p;u|LAELEQNSPKIQKVK-p;u|WRMEREDSSEEEEEE-p;u|RMEREDSSEEEEEEI-p;u|ESLSRQRSPAPGSPD-p;u|SPYQSRGSPHYFSPF-p;u|FGSRSRQTPSPDVVL-p;u	NETLFLESTNKIYKD-p;u|ECLSREGSPIPHDPE-p;u|GLAKSFGSPNRAYTH-p;u|GSPNRAYTHQVVTRW-p;u|KNTFTAWSDEESDYE-p;u|EDEGEEDSDSDYEIS-p;u|LAELEQNSPKIQKVK-p;u|AGALRRNSLTGEEGQ-p;u|KSHSRQASTDAGTAG-p;u|DDIDLFGSDDEEESE-p;u|MALGKDVTPPPETEV-p;u|MLAESDESGDEESVS-p;u|ADEEEEDSDDDVEPI-p;u|TSEAPILTPPREPRI-p;u|RLIHGEDSDSEGEEE-p;u|SPYQSRGSPHYFSPF-p;u|TPEELDDSDFETEDF-p;u|REESETRSESSDFEV-p;u|ESETRSESSDFEVVP-p;u|TLFVKGLSEDTTEET-p;u|RKRARGISPIVFDRS-p;u|TAWSDEESDYEIDDR-p;u|FGSRSRQTPSPDVVL-p;u|WRMEREDSSEEEEEE-p;u|RMEREDSSEEEEEEI-p;u|DNLTYRTSPDTLRRV-p;u|ASPARSGSPAPETTN-p;u|GRRRRSRSRSPTPPS-p;u|RRSCFESSPDPELKS-p;u|DSRSLSYSPVERRRP-p;u	IIEQSWGSPKVTKDG-p;u|TLFVKGLSEDTTEET-p;u|ECLSREGSPIPHDPE-p;u|NETLFLESTNKIYKD-p;u|GLAKSFGSPNRAYTH-p;u|GSPNRAYTHQVVTRW-p;u|AGALRRNSLTGEEGQ-p;u|MLAESDESGDEESVS-p;u|MALGKDVTPPPETEV-p;u|ADEEEEDSDDDVEPI-p;u|KNTFTAWSDEESDYE-p;u|RLIHGEDSDSEGEEE-p;u|DDIDLFGSDDEEESE-p;u|EDEGEEDSDSDYEIS-p;u|LAELEQNSPKIQKVK-p;u|ASPARSGSPAPETTN-p;u|SPYQSRGSPHYFSPF-p;u|TPEELDDSDFETEDF-p;u|TSEAPILTPPREPRI-p;u|TAWSDEESDYEIDDR-p;u|DSRSLSYSPVERRRP-p;u|RRSCFESSPDPELKS-p;u|KSHSRQASTDAGTAG-p;u|RKRARGISPIVFDRS-p;u|DNLTYRTSPDTLRRV-p;u|FGSRSRQTPSPDVVL-p;u|WRMEREDSSEEEEEE-p;u|RMEREDSSEEEEEEI-p;u|GRRRRSRSRSPTPPS-p;u|REESETRSESSDFEV-p;u|ESETRSESSDFEVVP-p;u	GLAKSFGSPNRAYTH-p;u|GSPNRAYTHQVVTRW-p;u|NETLFLESTNKIYKD-p;u|IIEQSWGSPKVTKDG-p;u|LAELEQNSPKIQKVK-p;u|RRSCFESSPDPELKS-p;u|AGALRRNSLTGEEGQ-p;u|ECLSREGSPIPHDPE-p;u|TAWSDEESDYEIDDR-p;u|MLAESDESGDEESVS-p;u|EDEGEEDSDSDYEIS-p;u|TPEELDDSDFETEDF-p;u|VIQSNTPTPPPSQPL-p;u|WRMEREDSSEEEEEE-p;u|RMEREDSSEEEEEEI-p;u|MALGKDVTPPPETEV-p;u|ADEEEEDSDDDVEPI-p;u|DDIDLFGSDDEEESE-p;u|PSAEDSDTEDDSEAE-p;u|DNLTYRTSPDTLRRV-p;u|RLIHGEDSDSEGEEE-p;u|ASPARSGSPAPETTN-p;u|KNTFTAWSDEESDYE-p;u|RKRARGISPIVFDRS-p;u|DSRSLSYSPVERRRP-p;u|GRRRRSRSRSPTPPS-p;u|SPYQSRGSPHYFSPF-p;u|FGSRSRQTPSPDVVL-p;u|ESETRSESSDFEVVP-p;u|KSHSRQASTDAGTAG-p;u|ESLSRQRSPAPGSPD-p;u|REESETRSESSDFEV-p;u	NETLFLESTNKIYKD-p;u|ESETRSESSDFEVVP-p;u|MLAESDESGDEESVS-p;u|IIEQSWGSPKVTKDG-p;u|AGALRRNSLTGEEGQ-p;u|EDEGEEDSDSDYEIS-p;u|KIFLDLDTDDDLNSD-p;u|KNTFTAWSDEESDYE-p;u|DSRSLSYSPVERRRP-p;u|ECLSREGSPIPHDPE-p;u|RRSCFESSPDPELKS-p;u|TAWSDEESDYEIDDR-p;u|ADEEEEDSDDDVEPI-p;u|TPEELDDSDFETEDF-p;u|MALGKDVTPPPETEV-p;u|TLFVKGLSEDTTEET-p;u|PSAEDSDTEDDSEAE-p;u|DDIDLFGSDDEEESE-p;u|RLIHGEDSDSEGEEE-p;u|KSHSRQASTDAGTAG-p;u|ASPARSGSPAPETTN-p;u|GRRRRSRSRSPTPPS-p;u|DNLTYRTSPDTLRRV-p;u|LAELEQNSPKIQKVK-p;u|WRMEREDSSEEEEEE-p;u|RMEREDSSEEEEEEI-p;u|GLAKSFGSPNRAYTH-p;u|GSPNRAYTHQVVTRW-p;u|RKRARGISPIVFDRS-p;u|SPYQSRGSPHYFSPF-p;u|FGSRSRQTPSPDVVL-p;u|REESETRSESSDFEV-p;u|ESLSRQRSPAPGSPD-p;u	8	0.134935	0.001	0.0137255	0.00595238	0.10998	0.0464217	0.0245399	0.107071	0.258201	0.00733333	0.0497549	0.0352384	0.235473	0.142166	0.06014	0.265349	-1.8371	-4.9761	-2.9632	-3.6068	-1.9679	-2.4701	-2.7853	-2.1081	-1.06971	-2.12021	-1.66735	-1.4773	-1.19314	-1.46106	-1.61369	-1.29461	0.142375	0.016994	0.0477221	0.069798	0.116407	0.0719988	0.0532977	0.097728	0.292823	0.0686698	0.150976	0.253946	0.272083	0.261329	0.127038	0.287833
KINASE-iKiP_CLK2	n=26|Q14004-2.S.383|Q14004-2.S.385|P49760-3.S.141|P27816.S.5|P55209.S.10|Q96SB4-4.S.35|Q07955.S.182|O43852.S.300|O60232.S.12|O95218-2.S.310|P55884.S.154|P55884.S.164|P60842.S.394|P84103.S.5|Q13242.S.211|Q13242.S.216|Q15637-4.S.80|Q86X29-6.S.337|Q9H1E3.S.144|Q9HDC5.S.413|Q9UQ35.S.1648|P27816.T.11|P23588.T.205|P60842.T.393|Q6UN15-3.T.420|Q9UQ35.Y.2693	26	19.2	26.9	30.8	34.6	19.2	26.9	30.8	34.6	PPNPEDRSPSPEPIY-p;u|YERGGDVSPSPYSSS-p;u|SPYQSRGSPHYFSPF-p;u|RGSPHYFSPFRPY__-p;u|LMEDDDDSDYGSSKK-p;u	PPNPEDRSPSPEPIY-p;u|YERGGDVSPSPYSSS-p;u|LMEDDDDSDYGSSKK-p;u|RGSPHYFSPFRPY__-p;u|SPYQSRGSPHYFSPF-p;u|DADEPSFSDPEDFVD-p;u|EDFVDDVSEEELLGD-p;u	YERGGDVSPSPYSSS-p;u|PPNPEDRSPSPEPIY-p;u|DADEPSFSDPEDFVD-p;u|RGGDVSPSPYSSSSW-p;u|LMEDDDDSDYGSSKK-p;u|RGSPHYFSPFRPY__-p;u|EDFVDDVSEEELLGD-p;u|SPYQSRGSPHYFSPF-p;u	PPNPEDRSPSPEPIY-p;u|YERGGDVSPSPYSSS-p;u|LMEDDDDSDYGSSKK-p;u|DIDNKEQSELDQDLD-p;u|RGSPHYFSPFRPY__-p;u|DADEPSFSDPEDFVD-p;u|EDFVDDVSEEELLGD-p;u|SPYQSRGSPHYFSPF-p;u|RGGDVSPSPYSSSSW-p;u	PPNPEDRSPSPEPIY-p;u|YERGGDVSPSPYSSS-p;u|SPYQSRGSPHYFSPF-p;u|RGSPHYFSPFRPY__-p;u|LMEDDDDSDYGSSKK-p;u	LMEDDDDSDYGSSKK-p;u|DADEPSFSDPEDFVD-p;u|EDFVDDVSEEELLGD-p;u|PPNPEDRSPSPEPIY-p;u|SPYQSRGSPHYFSPF-p;u|YERGGDVSPSPYSSS-p;u|RGSPHYFSPFRPY__-p;u	EDFVDDVSEEELLGD-p;u|DADEPSFSDPEDFVD-p;u|RGGDVSPSPYSSSSW-p;u|LMEDDDDSDYGSSKK-p;u|PPNPEDRSPSPEPIY-p;u|YERGGDVSPSPYSSS-p;u|RGSPHYFSPFRPY__-p;u|SPYQSRGSPHYFSPF-p;u	RGGDVSPSPYSSSSW-p;u|DIDNKEQSELDQDLD-p;u|DADEPSFSDPEDFVD-p;u|EDFVDDVSEEELLGD-p;u|LMEDDDDSDYGSSKK-p;u|YERGGDVSPSPYSSS-p;u|PPNPEDRSPSPEPIY-p;u|RGSPHYFSPFRPY__-p;u|SPYQSRGSPHYFSPF-p;u	8	0.96699	0.12395	0.225806	0.00379507	0.266667	0.221774	0.0414079	0.791749	0.987348	0.231528	0.405055	0.0252828	0.434734	0.39483	0.0854722	0.916647	-0.0466	-1.9035	-1.5277	-3.3239	-1.4338	-1.5887	-2.4255	0.3349	-0.35708	-0.946247	-0.768886	-1.82813	-0.616581	-0.784473	-1.02735	0.367799	0.360516	0.172011	0.220981	0.0337649	0.268756	0.216381	0.152127	0.356511	0.463915	0.272466	0.349551	0.169818	0.403366	0.325759	0.254947	0.461738
KINASE-iKiP_CLK3	n=45|Q13098-5.S.470|Q9BTA9-5.S.422|Q96JP5-2.S.83|Q7Z6E9-2.S.820|Q7Z6E9-2.S.827|Q96D46.S.462|Q9UPQ0-3.S.58|Q9NYF8-3.S.194|Q9NYF8-3.S.317|Q9NYF8-3.S.318|Q9NZN8-4.S.242|Q9BY44-3.S.478|Q9BY44-3.S.481|Q01130-2.S.2|Q96MU7-2.S.308|O43852.S.69|P22059.S.190|P49761.S.157|P49761.S.165|P51116.S.620|P55081.S.132|P55081.S.133|P84103.S.5|Q00839-2.S.248|Q07666-3.S.29|Q13242.S.211|Q13242.S.216|Q4G0J3.S.286|Q5VSL9.S.335|Q63ZY3-3.S.356|Q6PCE3.S.175|Q86X29-6.S.337|Q8WXA9.S.171|Q9HDC5.S.413|Q9NYV4-2.S.249|Q9UQ35.S.1648|Q9UQ35.S.351|Q9UQ35.S.353|Q9UQ35.S.1539|Q9UQ35.S.1542|Q9H6Z4-3.T.295|Q9UPQ0-3.T.56|P62280.T.15|Q07666-3.T.33|Q6UN15-3.T.420	45	33.3	31.1	33.3	33.3	33.3	31.1	33.3	33.3	QEARSDKSPDLAPTP-p;u|IRNMRAASPPASASD-p;u|SRSRQTPSPDVVLRG-p;u|FGSRSRQTPSPDVVL-p;u|EKSATRPSPSPERSS-p;u|SATRPSPSPERSSTG-p;u|AVKMLAESDESGDEE-p;u|SPYQSRGSPHYFSPF-p;u|RGSPHYFSPFRPY__-p;u|QRSRSGSSQELDVKP-p;u|KSPPREGSQGELTPA-p;u|YGQDYDLSPSRSHTS-p;u|RKRARGISPIVFDRS-p;u|WRMEREDSSEEEEEE-p;u|RMEREDSSEEEEEEI-p;u	QEARSDKSPDLAPTP-p;u|HHCKRYRSPEPDPYL-p;u|SRSRQTPSPDVVLRG-p;u|SATRPSPSPERSSTG-p;u|EKSATRPSPSPERSS-p;u|IRNMRAASPPASASD-p;u|AVKMLAESDESGDEE-p;u|FGSRSRQTPSPDVVL-p;u|RGSPHYFSPFRPY__-p;u|KSPPREGSQGELTPA-p;u|SPYQSRGSPHYFSPF-p;u|RKRARGISPIVFDRS-p;u|WRMEREDSSEEEEEE-p;u|RMEREDSSEEEEEEI-p;u	KSPPREGSQGELTPA-p;u|QEARSDKSPDLAPTP-p;u|SRSRQTPSPDVVLRG-p;u|IRNMRAASPPASASD-p;u|YGQDYDLSPSRSHTS-p;u|AVKMLAESDESGDEE-p;u|QRSRSGSSQELDVKP-p;u|EKSATRPSPSPERSS-p;u|SATRPSPSPERSSTG-p;u|WRMEREDSSEEEEEE-p;u|RMEREDSSEEEEEEI-p;u|RGSPHYFSPFRPY__-p;u|RKRARGISPIVFDRS-p;u|SPYQSRGSPHYFSPF-p;u|FGSRSRQTPSPDVVL-p;u	IRNMRAASPPASASD-p;u|YGQDYDLSPSRSHTS-p;u|SRSRQTPSPDVVLRG-p;u|QRSRSGSSQELDVKP-p;u|QEARSDKSPDLAPTP-p;u|AVKMLAESDESGDEE-p;u|EKSATRPSPSPERSS-p;u|SATRPSPSPERSSTG-p;u|RKRARGISPIVFDRS-p;u|RGSPHYFSPFRPY__-p;u|WRMEREDSSEEEEEE-p;u|RMEREDSSEEEEEEI-p;u|HHCKRYRSPEPDPYL-p;u|SPYQSRGSPHYFSPF-p;u|FGSRSRQTPSPDVVL-p;u	KSPPREGSQGELTPA-p;u|IRNMRAASPPASASD-p;u|SRSRQTPSPDVVLRG-p;u|AVKMLAESDESGDEE-p;u|QEARSDKSPDLAPTP-p;u|SPYQSRGSPHYFSPF-p;u|RGSPHYFSPFRPY__-p;u|RKRARGISPIVFDRS-p;u|FGSRSRQTPSPDVVL-p;u|WRMEREDSSEEEEEE-p;u|RMEREDSSEEEEEEI-p;u|QRSRSGSSQELDVKP-p;u|YGQDYDLSPSRSHTS-p;u|EKSATRPSPSPERSS-p;u|SATRPSPSPERSSTG-p;u	KSPPREGSQGELTPA-p;u|AVKMLAESDESGDEE-p;u|SRSRQTPSPDVVLRG-p;u|IRNMRAASPPASASD-p;u|HHCKRYRSPEPDPYL-p;u|QEARSDKSPDLAPTP-p;u|SPYQSRGSPHYFSPF-p;u|SATRPSPSPERSSTG-p;u|RGSPHYFSPFRPY__-p;u|EKSATRPSPSPERSS-p;u|RKRARGISPIVFDRS-p;u|FGSRSRQTPSPDVVL-p;u|WRMEREDSSEEEEEE-p;u|RMEREDSSEEEEEEI-p;u	QRSRSGSSQELDVKP-p;u|KSPPREGSQGELTPA-p;u|SRSRQTPSPDVVLRG-p;u|IRNMRAASPPASASD-p;u|AVKMLAESDESGDEE-p;u|EKSATRPSPSPERSS-p;u|SATRPSPSPERSSTG-p;u|WRMEREDSSEEEEEE-p;u|RMEREDSSEEEEEEI-p;u|YGQDYDLSPSRSHTS-p;u|RKRARGISPIVFDRS-p;u|QEARSDKSPDLAPTP-p;u|RGSPHYFSPFRPY__-p;u|SPYQSRGSPHYFSPF-p;u|FGSRSRQTPSPDVVL-p;u	IRNMRAASPPASASD-p;u|SRSRQTPSPDVVLRG-p;u|AVKMLAESDESGDEE-p;u|YGQDYDLSPSRSHTS-p;u|QRSRSGSSQELDVKP-p;u|EKSATRPSPSPERSS-p;u|SATRPSPSPERSSTG-p;u|QEARSDKSPDLAPTP-p;u|WRMEREDSSEEEEEE-p;u|RMEREDSSEEEEEEI-p;u|RGSPHYFSPFRPY__-p;u|RKRARGISPIVFDRS-p;u|SPYQSRGSPHYFSPF-p;u|FGSRSRQTPSPDVVL-p;u|HHCKRYRSPEPDPYL-p;u	8	0.0926316	0.0282258	0.00792079	0.001	0.00419287	0.0229885	0.119433	0.00371747	0.204211	0.0821552	0.0308101	0.0114	0.0290506	0.0901149	0.20497	0.0222222	-2.184	-2.6711	-3.0556	-4.3881	-3.9078	-2.8194	-1.886	-3.7907	-0.953205	-1.20919	-1.43439	-1.93979	-1.52384	-1.21139	-1.07468	-1.86038	0.170243	0.113294	0.0757303	0.0262025	0.0637742	0.112874	0.141259	0.0314156	0.305807	0.205801	0.196673	0.140019	0.208526	0.304741	0.243357	0.154466
KINASE-iKiP_MATK.CTK	n=83|P04632.S.88|O60841.S.107|Q9Y4E1-3.S.975|Q14693.S.438|Q7Z4S6-6.S.1176|Q641Q2-2.S.1032|O15027-5.S.1149|Q9H4A3-2.S.1014|Q96SB4-4.S.35|Q9UPN3-5.S.2956|Q01130-2.S.2|Q01130-2.S.26|Q96MU7-2.S.308|P42679.S.18|P42679.S.26|P42679.S.501|O14979-3.S.8|O15047.S.470|O75131.S.240|O94826.S.91|O95218-2.S.307|P06744.S.107|P08581.S.1390|P09923.S.111|P18206.S.820|P31948.S.42|P47712.S.724|P49411.S.116|P62269.S.96|P85037.S.445|Q00839-2.S.252|Q13158.S.194|Q14247.S.447|Q15121.S.116|Q53EL6.S.94|Q63ZY3-3.S.356|Q6PCE3.S.175|Q6PKG0-3.S.550|Q86X29-6.S.337|Q8TAD8.S.35|Q92882.S.213|Q9C0C9.S.87|Q9C0C9.S.89|Q9H6F5.S.91|Q9UQ35.S.1648|Q9UQ35.S.876|Q9UQ35.S.2398|Q9Y266.S.139|Q9Y2U5.S.164|Q07157-2.Y.1115|P21127.Y.449|P49023.Y.88|Q05639.Y.29|P62750.Y.74|P40925-2.Y.121|Q96KG9-3.Y.624|O15013-7.Y.1244|Q8IWX8.Y.903|O43865.Y.28|O60763.Y.655|P06733.Y.189|P08238.Y.484|P08238.Y.485|P08581.Y.1365|P09429.Y.16|P11413.Y.112|P13639.Y.671|P18669.Y.92|P19784.Y.13|P32929-2.Y.60|P49840.Y.279|Q14126.Y.968|Q14247.Y.141|Q1KMD3.Y.215|Q32MZ4-3.Y.541|Q5JSZ5.Y.1141|Q7L9L4.Y.26|Q8IWW6-2.Y.243|Q8N7H5.Y.136|Q8NC51.Y.207|Q9H6F5.Y.109|Q9NQ50.Y.199|Q9UN81.Y.52	83	30.1	27.7	24.1	26.5	30.1	27.7	24.1	26.5	DRSSFSHYSGLKHED-p;u|GQKGKKQSFDDNDSE-p;u|KDIIRQPSEEEIIKL-p;u|SAREKELSPPPGLPS-p;u|KTPEGRASPAPGSGH-p;u|KNTFTAWSDEESDYE-p;u|LKNGSLDSPGKQDTE-p;u|ECLSREGSPIPHDPE-p;u|RLIHGEDSDSEGEEE-p;u|IHGEDSDSEGEEEGR-p;u|YDPRFTGSFDDDPDP-p;u|RRSCFESSPDPELKS-p;u|QPEPGAASPQRQQDL-p;u|ERVSGRTSPPLLDRA-p;u|LAELEQNSPKIQKVK-p;u|TTTGHLIYKCGGIDK-p;u|ASPARSGSPAPETTN-p;u|RKRARGISPIVFDRS-p;u|SGLTVPTSPKGRLLD-p;u|RGEPNVSYICSRYYR-p;u|PQSSSPVYGSSAKTS-p;u|DNLTYRTSPDTLRRV-p;u|VVKQERLSPEVAPPA-p;u|AGRRFIVSPVPESRL-p;u|TEPEPVYSMEAADYR-p;u	GQKGKKQSFDDNDSE-p;u|KDIIRQPSEEEIIKL-p;u|SAREKELSPPPGLPS-p;u|ECLSREGSPIPHDPE-p;u|LQKSFLDSGYRILGA-p;u|LKNGSLDSPGKQDTE-p;u|PQSSSPVYGSSAKTS-p;u|RLIHGEDSDSEGEEE-p;u|IHGEDSDSEGEEEGR-p;u|KTPEGRASPAPGSGH-p;u|RRSCFESSPDPELKS-p;u|RGEPNVSYICSRYYR-p;u|ERVSGRTSPPLLDRA-p;u|QPEPGAASPQRQQDL-p;u|VVKQERLSPEVAPPA-p;u|KNTFTAWSDEESDYE-p;u|RKRARGISPIVFDRS-p;u|DNLTYRTSPDTLRRV-p;u|ASPARSGSPAPETTN-p;u|SGLTVPTSPKGRLLD-p;u|LAELEQNSPKIQKVK-p;u|TEPEPVYSMEAADYR-p;u|AGRRFIVSPVPESRL-p;u	GQKGKKQSFDDNDSE-p;u|PQSSSPVYGSSAKTS-p;u|ECLSREGSPIPHDPE-p;u|LKNGSLDSPGKQDTE-p;u|KDIIRQPSEEEIIKL-p;u|SGLTVPTSPKGRLLD-p;u|RRSCFESSPDPELKS-p;u|RGEPNVSYICSRYYR-p;u|RLIHGEDSDSEGEEE-p;u|IHGEDSDSEGEEEGR-p;u|ASPARSGSPAPETTN-p;u|KNTFTAWSDEESDYE-p;u|KTPEGRASPAPGSGH-p;u|ERVSGRTSPPLLDRA-p;u|DNLTYRTSPDTLRRV-p;u|QPEPGAASPQRQQDL-p;u|VVKQERLSPEVAPPA-p;u|RKRARGISPIVFDRS-p;u|TEPEPVYSMEAADYR-p;u|LAELEQNSPKIQKVK-p;u	GQKGKKQSFDDNDSE-p;u|LQKSFLDSGYRILGA-p;u|SAREKELSPPPGLPS-p;u|PQSSSPVYGSSAKTS-p;u|KTPEGRASPAPGSGH-p;u|ECLSREGSPIPHDPE-p;u|LKNGSLDSPGKQDTE-p;u|RLIHGEDSDSEGEEE-p;u|IHGEDSDSEGEEEGR-p;u|RGEPNVSYICSRYYR-p;u|RRSCFESSPDPELKS-p;u|ERVSGRTSPPLLDRA-p;u|ASPARSGSPAPETTN-p;u|KNTFTAWSDEESDYE-p;u|SGLTVPTSPKGRLLD-p;u|RKRARGISPIVFDRS-p;u|KDIIRQPSEEEIIKL-p;u|DNLTYRTSPDTLRRV-p;u|QPEPGAASPQRQQDL-p;u|AGRRFIVSPVPESRL-p;u|LAELEQNSPKIQKVK-p;u|VVKQERLSPEVAPPA-p;u	GQKGKKQSFDDNDSE-p;u|DRSSFSHYSGLKHED-p;u|ECLSREGSPIPHDPE-p;u|KTPEGRASPAPGSGH-p;u|LKNGSLDSPGKQDTE-p;u|KNTFTAWSDEESDYE-p;u|KDIIRQPSEEEIIKL-p;u|SAREKELSPPPGLPS-p;u|LAELEQNSPKIQKVK-p;u|PQSSSPVYGSSAKTS-p;u|SGLTVPTSPKGRLLD-p;u|RLIHGEDSDSEGEEE-p;u|IHGEDSDSEGEEEGR-p;u|QPEPGAASPQRQQDL-p;u|RGEPNVSYICSRYYR-p;u|VVKQERLSPEVAPPA-p;u|RKRARGISPIVFDRS-p;u|ERVSGRTSPPLLDRA-p;u|TEPEPVYSMEAADYR-p;u|YDPRFTGSFDDDPDP-p;u|DNLTYRTSPDTLRRV-p;u|ASPARSGSPAPETTN-p;u|TTTGHLIYKCGGIDK-p;u|AGRRFIVSPVPESRL-p;u|RRSCFESSPDPELKS-p;u	GQKGKKQSFDDNDSE-p;u|ECLSREGSPIPHDPE-p;u|PQSSSPVYGSSAKTS-p;u|KDIIRQPSEEEIIKL-p;u|SGLTVPTSPKGRLLD-p;u|LKNGSLDSPGKQDTE-p;u|SAREKELSPPPGLPS-p;u|LQKSFLDSGYRILGA-p;u|KTPEGRASPAPGSGH-p;u|KNTFTAWSDEESDYE-p;u|RLIHGEDSDSEGEEE-p;u|IHGEDSDSEGEEEGR-p;u|LAELEQNSPKIQKVK-p;u|ASPARSGSPAPETTN-p;u|RGEPNVSYICSRYYR-p;u|QPEPGAASPQRQQDL-p;u|VVKQERLSPEVAPPA-p;u|RRSCFESSPDPELKS-p;u|RKRARGISPIVFDRS-p;u|ERVSGRTSPPLLDRA-p;u|AGRRFIVSPVPESRL-p;u|DNLTYRTSPDTLRRV-p;u|TEPEPVYSMEAADYR-p;u	GQKGKKQSFDDNDSE-p;u|LKNGSLDSPGKQDTE-p;u|PQSSSPVYGSSAKTS-p;u|KDIIRQPSEEEIIKL-p;u|VVKQERLSPEVAPPA-p;u|LAELEQNSPKIQKVK-p;u|RRSCFESSPDPELKS-p;u|ECLSREGSPIPHDPE-p;u|SGLTVPTSPKGRLLD-p;u|TEPEPVYSMEAADYR-p;u|RGEPNVSYICSRYYR-p;u|DNLTYRTSPDTLRRV-p;u|RLIHGEDSDSEGEEE-p;u|IHGEDSDSEGEEEGR-p;u|QPEPGAASPQRQQDL-p;u|KTPEGRASPAPGSGH-p;u|ASPARSGSPAPETTN-p;u|KNTFTAWSDEESDYE-p;u|RKRARGISPIVFDRS-p;u|ERVSGRTSPPLLDRA-p;u	GQKGKKQSFDDNDSE-p;u|PQSSSPVYGSSAKTS-p;u|LQKSFLDSGYRILGA-p;u|LKNGSLDSPGKQDTE-p;u|KNTFTAWSDEESDYE-p;u|ECLSREGSPIPHDPE-p;u|SAREKELSPPPGLPS-p;u|RRSCFESSPDPELKS-p;u|KDIIRQPSEEEIIKL-p;u|RGEPNVSYICSRYYR-p;u|RLIHGEDSDSEGEEE-p;u|IHGEDSDSEGEEEGR-p;u|KTPEGRASPAPGSGH-p;u|ASPARSGSPAPETTN-p;u|VVKQERLSPEVAPPA-p;u|ERVSGRTSPPLLDRA-p;u|DNLTYRTSPDTLRRV-p;u|LAELEQNSPKIQKVK-p;u|QPEPGAASPQRQQDL-p;u|RKRARGISPIVFDRS-p;u|SGLTVPTSPKGRLLD-p;u|AGRRFIVSPVPESRL-p;u	8	0.453061	0.142578	0.885417	0.882704	0.384134	0.461856	0.773256	0.45749	0.597918	0.243366	0.95691	0.94339	0.556134	0.624301	0.835693	0.657401	-0.9257	-1.8483	-0.1766	0.1779	-1.0725	-0.9031	0.3538	-0.9441	-0.865674	-1.23551	-0.340371	-0.0250338	-0.712322	-0.768649	-0.33539	-0.601831	0.193334	0.10832	0.366788	0.490014	0.238133	0.221051	0.368665	0.273643	0.320572	0.200443	0.437131	0.492896	0.382408	0.325759	0.413857	0.402602
KINASE-iKiP_DCLK2	n=86|Q9P2E9.S.803|Q13098-5.S.470|Q5TAX3.S.831|Q8N568-2.S.374|Q8N568-2.S.47|Q8N568-2.S.51|Q8N568-2.S.55|Q8N568-2.S.361|P62081.S.4|Q9HAU0-8.S.302|A0MZ66.S.473|Q9Y520-4.S.867|P27816.S.643|Q6WKZ4-3.S.500|Q8WWI1-3.S.370|Q8WWI1-3.S.372|Q9Y580.S.136|Q01433-2.S.109|Q9UPN3-5.S.2364|H7BZJ3.S.1|O43615.S.193|O60664-4.S.205|O60664-4.S.93|P04040.S.515|P07814.S.330|P08670.S.459|P09972.S.17|P12004.S.152|P12277.S.163|P13797.S.339|P22626.S.231|P25054-2.S.2623|P30101.S.474|P35579.S.1304|P35579.S.1915|P35579.S.1916|P40337-3.S.19|P40818.S.718|P42224-2.S.640|P48634.S.456|P52597.S.265|P52948-6.S.625|P60174-1.S.195|P60174-1.S.204|P60842.S.394|P62241.S.159|P62979.S.57|P78347-2.S.681|Q02952-3.S.143|Q08AD1-2.S.1002|Q08AD1-2.S.437|Q15121.S.116|Q15172.S.472|Q5BKZ1.S.91|Q8TEW0-4.S.840|Q8WX93.S.479|Q96PK6.S.520|Q96T58.S.1268|Q99613.S.754|Q99733.S.54|Q9GZZ9.S.45|Q9NRR5.S.270|Q9NZB2-4.S.417|Q9UQ35.S.1326|Q9Y2B0.S.178|P11940.T.379|P11142.T.158|P55209.T.64|O15067.T.216|O60664-4.T.204|P04040.T.511|P07437.T.285|P07437.T.290|P07900.T.624|P08758.T.8|P10809.T.61|P12814-2.T.50|P15531.T.7|P17655.T.464|P35269.T.156|P39023.T.189|P60174-1.T.205|P60842.T.393|Q00839-2.T.513|Q13642-1.T.79|Q15181.T.245	86	7	8.1	7	4.7	7	8.1	7	4.7	KDIIRQPSEEEIIKL-p;u|RGITRSISNEGLTLN-p;u|SKLKRSYSSPDITQA-p;u|DDLKRAESMLQQADK-p;u|KSPPREGSQGELTPA-p;u|NSPLRENSFGSPLEF-p;u	RGITRSISNEGLTLN-p;u|KDIIRQPSEEEIIKL-p;u|QIIQRSFSSPENFQR-p;u|SKLKRSYSSPDITQA-p;u|DDLKRAESMLQQADK-p;u|KSPPREGSQGELTPA-p;u|NSPLRENSFGSPLEF-p;u	QIIQRSFSSPENFQR-p;u|RGITRSISNEGLTLN-p;u|KSPPREGSQGELTPA-p;u|SKLKRSYSSPDITQA-p;u|KDIIRQPSEEEIIKL-p;u|NSPLRENSFGSPLEF-p;u	NVPHTPSSYIETLPK-p;u|KDIIRQPSEEEIIKL-p;u|NSPLRENSFGSPLEF-p;u|SKLKRSYSSPDITQA-p;u	KDIIRQPSEEEIIKL-p;u|NSPLRENSFGSPLEF-p;u|KSPPREGSQGELTPA-p;u|RGITRSISNEGLTLN-p;u|SKLKRSYSSPDITQA-p;u|DDLKRAESMLQQADK-p;u	QIIQRSFSSPENFQR-p;u|RGITRSISNEGLTLN-p;u|KSPPREGSQGELTPA-p;u|KDIIRQPSEEEIIKL-p;u|NSPLRENSFGSPLEF-p;u|DDLKRAESMLQQADK-p;u|SKLKRSYSSPDITQA-p;u	QIIQRSFSSPENFQR-p;u|SKLKRSYSSPDITQA-p;u|RGITRSISNEGLTLN-p;u|KDIIRQPSEEEIIKL-p;u|KSPPREGSQGELTPA-p;u|NSPLRENSFGSPLEF-p;u	NVPHTPSSYIETLPK-p;u|KDIIRQPSEEEIIKL-p;u|NSPLRENSFGSPLEF-p;u|SKLKRSYSSPDITQA-p;u	6	0.463178	0.35743	0.213178	NA	0.0955056	0.0168776	0.00196464	NA	0.603064	0.488076	0.386386	NA	0.22323	0.0781499	0.00833333	NA	0.9619	1.1433	1.58	NA	2.1379	2.7499	3.3611	NA	-0.116737	-0.000883384	0.916359	NA	0.0349345	1.0298	1.64898	NA	0.453534	0.499648	0.179739	NA	0.486066	0.151553	0.049576	NA	0.48249	0.499648	0.300718	NA	0.493044	0.306405	0.123016	NA
KINASE-iKiP_DYRK1A	n=154|Q5T0N5-3.S.443|Q07157-2.S.912|Q92499.S.481|O14639-3.S.115|Q14693.S.438|Q9UKF7-2.S.255|Q9NYM9.S.9|Q14160.S.1448|Q14160.S.504|P49023.S.302|P49023.S.303|Q9UDY2-3.S.943|Q14004-2.S.383|Q13627-2.S.739|Q13627-2.S.749|A0MZ66.S.532|A0MZ66.S.494|P51812.S.715|Q9NR19.S.30|Q96D46.S.462|O95359-6.S.590|Q6NW29.S.28|Q9UPQ0-3.S.58|O00193.S.17|Q9H4A3-2.S.1014|Q14157-4.S.470|Q9BY44-3.S.478|O00178.S.8|O00178.S.12|O00178.S.6|Q9UGV2-3.S.272|Q13573.S.224|Q13573.S.234|P49757-9.S.332|O15320-8.S.437|O15320-8.S.442|O15320-8.S.555|Q5TCZ1-2.S.850|O43598.S.169|Q8IWX8.S.815|Q96MU7-2.S.308|O00151.S.90|O00499-9.S.267|O15047.S.470|O15061.S.1044|O60664-4.S.163|O94826.S.91|O95218-2.S.307|O95218-2.S.310|O95817.S.173|P15170-2.S.62|P17275.S.259|P18583-6.S.94|P25325-2.S.15|P25325-2.S.17|P31749-2.S.62|P37275-3.S.637|P46013.S.2105|P54259.S.101|Q00839-2.S.252|Q02790.S.15|Q08AD1-2.S.1294|Q08J23-2.S.716|Q09666.S.93|Q13158.S.194|Q13158.S.197|Q13242.S.211|Q13242.S.216|Q13247-3.S.301|Q13247-3.S.303|Q13247-3.S.299|Q13501.S.24|Q13501.S.28|Q13523.S.580|Q13951-2.S.173|Q14247.S.417|Q14258.S.100|Q3KQU3-2.S.116|Q3KQU3-2.S.331|Q5JSH3-2.S.561|Q5T5Y3-2.S.285|Q8TEW0-4.S.962|Q7LBC6.S.779|Q7Z5K2.S.221|Q7Z5K2.S.223|Q7Z5L9.S.175|Q86VQ1.S.105|Q86VQ1.S.108|Q86YP4-2.S.100|Q8N556.S.265|Q8N6T3.S.343|Q8TAD8.S.35|Q96AY3.S.35|Q96B36-2.S.82|Q96CW6.S.302|Q96E09.S.143|Q96E09.S.147|Q96EK9.S.184|Q96EN8.S.530|Q9BTL3.S.36|Q9C0C2.S.1383|Q9C0C2.S.1385|Q9C0C2.S.498|Q9C0C2.S.601|Q9C0D5.S.270|Q9C0F1-2.S.331|Q9HC35.S.146|Q9HDC5.S.413|Q9NPI6-2.S.487|Q9NTJ3.S.41|Q9NUQ3.S.97|Q9P2R6.S.679|Q9UHI6.S.703|Q9UQ35.S.2694|Q9UQ35.S.351|Q9UQ35.S.2398|Q9Y2U5.S.164|Q9Y2V2.S.32|Q9Y2V2.S.41|Q9Y2Z0-2.S.249|Q9Y6G9.S.516|P17980.S.376|Q13627-2.T.742|A0MZ66.T.537|Q9H6Z4-3.T.295|Q9UPQ0-3.T.56|P60866.T.9|Q9Y520-4.T.2682|P23588.T.205|Q9BY44-3.T.487|Q15102.T.12|O43765.T.81|P12277.T.35|P17275.T.255|P23396.T.221|P35269.T.389|P37275-3.T.635|P42166.T.74|P49006.T.122|Q01082.T.2195|Q14247.T.399|Q14247.T.401|Q16643.T.346|Q8IWW6-2.T.230|Q8WW12.T.139|Q9BTC0.T.1469|Q9BYG3.T.234|Q9BYG3.T.238|Q9C0C2.T.501|Q9HC35.T.899|Q9NZB2-4.T.945|Q9UQ35.T.367|Q9Y2K6.T.377|Q9Y678.T.37	154	35.7	35.7	42.2	43.5	35.7	35.7	42.2	43.5	SDEEREPTPVLGSGA-p;u|PRRSSQPSPTAVPAS-p;u|VMGRRSLSPQEDALT-p;u|EMDFRSGSPSDNSGA-p;u|EARSRDATPPVSPIN-p;u|GGRARSWSPPPEVSR-p;u|TSRQSPASPPPLGGG-p;u|KTPEGRASPAPGSGH-p;u|KDEILPTTPISEQKG-p;u|RSQSRSNSPLPVPPS-p;u|LEQPPNGSDTPNPEK-p;u|PTEERLPSSPVYEDA-p;u|NTRPGANSPEMWSEA-p;u|HGVKRSASPDDDLGS-p;u|QFGKRPESPSEISPI-p;u|VSPTTPTSPTEGEAS-p;u|RGNSRPGTPSAEGGS-p;u|SRSRQTPSPDVVLRG-p;u|FGSRSRQTPSPDVVL-p;u|EENGPPSSPDLDRIA-p;u|RDATPPVSPINMEDQ-p;u|EKSATRPSPSPERSS-p;u|ERKASSPSPLTIGTP-p;u|YERGGDVSPSPYSSS-p;u|SPYQSRGSPHYFSPF-p;u|RGSPHYFSPFRPY__-p;u|ERVSGRTSPPLLDRA-p;u|PPELNRQSPNPRRGH-p;u|RLDSPPPSPITEASE-p;u|KSERRPPSPDVIVLS-p;u|GRRRRSRSRSPTPPS-p;u|PDAEEANSPDVTAGC-p;u|ASPARSGSPAPETTN-p;u|AKGNKSPSPPDGSPA-p;u|PPSGRTESPATAAET-p;u|RKRARGISPIVFDRS-p;u|EPLAGQESPLPLATR-p;u|PQIRASPSPQPSSQP-p;u|PGAARGPSPSSPTPP-p;u|ARGPSPSSPTPPAAA-p;u|DPEFPRASPRALGLT-p;u|RSRERSPSPLRGNVV-p;u|VNETKFSSPTEELDY-p;u|RIDFIPVSPAPSPTR-p;u|IPVSPAPSPTRGIGK-p;u|QARAKTQTPPVSPAP-p;u|VVKQERLSPEVAPPA-p;u|RSEHKVWSPLVTEEG-p;u|PRDGGRSSPGGQDEG-p;u|LHRKGDRSPEPGQTW-p;u|GESPRTLSPTPSAEG-p;u|STRTRSPSPDDILER-p;u|DSRSLSYSPVERRRP-p;u|AGRRFIVSPVPESRL-p;u|LRGNVVPSPLPTRRT-p;u	PRRSSQPSPTAVPAS-p;u|VSPTTPTSPTEGEAS-p;u|TSRQSPASPPPLGGG-p;u|SDEEREPTPVLGSGA-p;u|RSRERSPSPLRGNVV-p;u|PTEERLPSSPVYEDA-p;u|RIDFIPVSPAPSPTR-p;u|IPVSPAPSPTRGIGK-p;u|RLDSPPPSPITEASE-p;u|ARGPSPSSPTPPAAA-p;u|EARSRDATPPVSPIN-p;u|KDEILPTTPISEQKG-p;u|PDAEEANSPDVTAGC-p;u|RSQSRSNSPLPVPPS-p;u|RDATPPVSPINMEDQ-p;u|VMGRRSLSPQEDALT-p;u|GGRARSWSPPPEVSR-p;u|NTRPGANSPEMWSEA-p;u|HGVKRSASPDDDLGS-p;u|LHRKGDRSPEPGQTW-p;u|SRSRQTPSPDVVLRG-p;u|EKSATRPSPSPERSS-p;u|KTPEGRASPAPGSGH-p;u|TAEADSSSPTGILAT-p;u|EENGPPSSPDLDRIA-p;u|QFGKRPESPSEISPI-p;u|ERVSGRTSPPLLDRA-p;u|LRGNVVPSPLPTRRT-p;u|RSEHKVWSPLVTEEG-p;u|YERGGDVSPSPYSSS-p;u|FGSRSRQTPSPDVVL-p;u|RGNSRPGTPSAEGGS-p;u|KSERRPPSPDVIVLS-p;u|VVKQERLSPEVAPPA-p;u|VNETKFSSPTEELDY-p;u|LEQPPNGSDTPNPEK-p;u|PGAARGPSPSSPTPP-p;u|RGSPHYFSPFRPY__-p;u|PPELNRQSPNPRRGH-p;u|SPYQSRGSPHYFSPF-p;u|AKGNKSPSPPDGSPA-p;u|EPLAGQESPLPLATR-p;u|PPSGRTESPATAAET-p;u|RKRARGISPIVFDRS-p;u|ASPARSGSPAPETTN-p;u|GRRRRSRSRSPTPPS-p;u|STRTRSPSPDDILER-p;u|GESPRTLSPTPSAEG-p;u|DSRSLSYSPVERRRP-p;u|DPEFPRASPRALGLT-p;u|PQIRASPSPQPSSQP-p;u|PRDGGRSSPGGQDEG-p;u|QARAKTQTPPVSPAP-p;u|ERKASSPSPLTIGTP-p;u|AGRRFIVSPVPESRL-p;u	VSPTTPTSPTEGEAS-p;u|PTEERLPSSPVYEDA-p;u|SALNRNQSPVLEPVG-p;u|YERGGDVSPSPYSSS-p;u|YNTEGRVSPSPSQES-p;u|TSRQSPASPPPLGGG-p;u|RDATPPVSPINMEDQ-p;u|KIPRGPPSPPAPVMH-p;u|RLDSPPPSPITEASE-p;u|PRRSSQPSPTAVPAS-p;u|EARSRDATPPVSPIN-p;u|RSQSRSNSPLPVPPS-p;u|EENGPPSSPDLDRIA-p;u|LHRKGDRSPEPGQTW-p;u|RSRSQSRSNSPLPVP-p;u|VMGRRSLSPQEDALT-p;u|PDAEEANSPDVTAGC-p;u|KDEILPTTPISEQKG-p;u|LRGNVVPSPLPTRRT-p;u|SRSRQTPSPDVVLRG-p;u|LEQPPNGSDTPNPEK-p;u|RSRERSPSPLRGNVV-p;u|KSERRPPSPDVIVLS-p;u|QFGKRPESPSEISPI-p;u|HGVKRSASPDDDLGS-p;u|EMDFRSGSPSDNSGA-p;u|RGNSRPGTPSAEGGS-p;u|AKGNKSPSPPDGSPA-p;u|ARGPSPSSPTPPAAA-p;u|PGAARGPSPSSPTPP-p;u|ASPARSGSPAPETTN-p;u|TAEADSSSPTGILAT-p;u|EPLAGQESPLPLATR-p;u|QELPRPQSPSDLDSL-p;u|DPEFPRASPRALGLT-p;u|ERKASSPSPLTIGTP-p;u|KTPEGRASPAPGSGH-p;u|STRTRSPSPDDILER-p;u|ERVSGRTSPPLLDRA-p;u|GRRRRSRSRSPTPPS-p;u|VIQSNTPTPPPSQPL-p;u|PPELNRQSPNPRRGH-p;u|EKSATRPSPSPERSS-p;u|DSRSLSYSPVERRRP-p;u|PPSGRTESPATAAET-p;u|GESPRTLSPTPSAEG-p;u|VNETKFSSPTEELDY-p;u|VVKQERLSPEVAPPA-p;u|GGRARSWSPPPEVSR-p;u|RGSPHYFSPFRPY__-p;u|RKRARGISPIVFDRS-p;u|RSEHKVWSPLVTEEG-p;u|PRDGGRSSPGGQDEG-p;u|SSDNQSSSPQPAQQK-p;u|IPVSPAPSPTRGIGK-p;u|TAFGREHSPYGPSPL-p;u|EHSPYGPSPLGWPSS-p;u|RIDFIPVSPAPSPTR-p;u|SPYQSRGSPHYFSPF-p;u|FGSRSRQTPSPDVVL-p;u|ESLSRQRSPAPGSPD-p;u|QARAKTQTPPVSPAP-p;u|PQIRASPSPQPSSQP-p;u|SDEEREPTPVLGSGA-p;u|RSRSAMDSPVPASMF-p;u	PRRSSQPSPTAVPAS-p;u|VSPTTPTSPTEGEAS-p;u|PTEERLPSSPVYEDA-p;u|VMGRRSLSPQEDALT-p;u|RDATPPVSPINMEDQ-p;u|EARSRDATPPVSPIN-p;u|TSRQSPASPPPLGGG-p;u|YNTEGRVSPSPSQES-p;u|RLDSPPPSPITEASE-p;u|SALNRNQSPVLEPVG-p;u|STRTRSPSPDDILER-p;u|KTPEGRASPAPGSGH-p;u|KIPRGPPSPPAPVMH-p;u|RSRSQSRSNSPLPVP-p;u|PDAEEANSPDVTAGC-p;u|KDEILPTTPISEQKG-p;u|RGNSRPGTPSAEGGS-p;u|KSERRPPSPDVIVLS-p;u|LHRKGDRSPEPGQTW-p;u|DPEFPRASPRALGLT-p;u|LEQPPNGSDTPNPEK-p;u|EENGPPSSPDLDRIA-p;u|ERKASSPSPLTIGTP-p;u|RSQSRSNSPLPVPPS-p;u|PPELNRQSPNPRRGH-p;u|EMDFRSGSPSDNSGA-p;u|LRGNVVPSPLPTRRT-p;u|HGVKRSASPDDDLGS-p;u|EHSPYGPSPLGWPSS-p;u|SRSRQTPSPDVVLRG-p;u|AKGNKSPSPPDGSPA-p;u|YERGGDVSPSPYSSS-p;u|QARAKTQTPPVSPAP-p;u|ERVSGRTSPPLLDRA-p;u|ASPARSGSPAPETTN-p;u|TAFGREHSPYGPSPL-p;u|QELPRPQSPSDLDSL-p;u|EKSATRPSPSPERSS-p;u|ARGPSPSSPTPPAAA-p;u|EPLAGQESPLPLATR-p;u|GGRARSWSPPPEVSR-p;u|PQIRASPSPQPSSQP-p;u|PGAARGPSPSSPTPP-p;u|SSDNQSSSPQPAQQK-p;u|DSRSLSYSPVERRRP-p;u|QFGKRPESPSEISPI-p;u|GESPRTLSPTPSAEG-p;u|PPSGRTESPATAAET-p;u|GRRRRSRSRSPTPPS-p;u|RSRERSPSPLRGNVV-p;u|PRDGGRSSPGGQDEG-p;u|NTRPGANSPEMWSEA-p;u|IPVSPAPSPTRGIGK-p;u|VNETKFSSPTEELDY-p;u|RKRARGISPIVFDRS-p;u|RIDFIPVSPAPSPTR-p;u|RGSPHYFSPFRPY__-p;u|TAEADSSSPTGILAT-p;u|AGRRFIVSPVPESRL-p;u|RSEHKVWSPLVTEEG-p;u|VVKQERLSPEVAPPA-p;u|HGPERSQSPAASDCS-p;u|ESLSRQRSPAPGSPD-p;u|SDEEREPTPVLGSGA-p;u|SPYQSRGSPHYFSPF-p;u|FGSRSRQTPSPDVVL-p;u|RSRSAMDSPVPASMF-p;u	LRGNVVPSPLPTRRT-p;u|PRRSSQPSPTAVPAS-p;u|VSPTTPTSPTEGEAS-p;u|EARSRDATPPVSPIN-p;u|RLDSPPPSPITEASE-p;u|SDEEREPTPVLGSGA-p;u|KTPEGRASPAPGSGH-p;u|KDEILPTTPISEQKG-p;u|RIDFIPVSPAPSPTR-p;u|IPVSPAPSPTRGIGK-p;u|RGNSRPGTPSAEGGS-p;u|EMDFRSGSPSDNSGA-p;u|PTEERLPSSPVYEDA-p;u|GGRARSWSPPPEVSR-p;u|QFGKRPESPSEISPI-p;u|LEQPPNGSDTPNPEK-p;u|LHRKGDRSPEPGQTW-p;u|NTRPGANSPEMWSEA-p;u|RSQSRSNSPLPVPPS-p;u|SRSRQTPSPDVVLRG-p;u|PDAEEANSPDVTAGC-p;u|RDATPPVSPINMEDQ-p;u|RSEHKVWSPLVTEEG-p;u|EPLAGQESPLPLATR-p;u|YERGGDVSPSPYSSS-p;u|SPYQSRGSPHYFSPF-p;u|RGSPHYFSPFRPY__-p;u|PPELNRQSPNPRRGH-p;u|HGVKRSASPDDDLGS-p;u|PPSGRTESPATAAET-p;u|AKGNKSPSPPDGSPA-p;u|ERKASSPSPLTIGTP-p;u|VMGRRSLSPQEDALT-p;u|VVKQERLSPEVAPPA-p;u|EENGPPSSPDLDRIA-p;u|RKRARGISPIVFDRS-p;u|PQIRASPSPQPSSQP-p;u|FGSRSRQTPSPDVVL-p;u|ARGPSPSSPTPPAAA-p;u|PRDGGRSSPGGQDEG-p;u|ERVSGRTSPPLLDRA-p;u|ASPARSGSPAPETTN-p;u|STRTRSPSPDDILER-p;u|PGAARGPSPSSPTPP-p;u|DPEFPRASPRALGLT-p;u|KSERRPPSPDVIVLS-p;u|GRRRRSRSRSPTPPS-p;u|RSRERSPSPLRGNVV-p;u|VNETKFSSPTEELDY-p;u|AGRRFIVSPVPESRL-p;u|DSRSLSYSPVERRRP-p;u|EKSATRPSPSPERSS-p;u|GESPRTLSPTPSAEG-p;u|QARAKTQTPPVSPAP-p;u|TSRQSPASPPPLGGG-p;u	RIDFIPVSPAPSPTR-p;u|IPVSPAPSPTRGIGK-p;u|VSPTTPTSPTEGEAS-p;u|TSRQSPASPPPLGGG-p;u|PRRSSQPSPTAVPAS-p;u|RLDSPPPSPITEASE-p;u|RSRERSPSPLRGNVV-p;u|EARSRDATPPVSPIN-p;u|LHRKGDRSPEPGQTW-p;u|RSEHKVWSPLVTEEG-p;u|SDEEREPTPVLGSGA-p;u|TAEADSSSPTGILAT-p;u|RDATPPVSPINMEDQ-p;u|EPLAGQESPLPLATR-p;u|RGNSRPGTPSAEGGS-p;u|PDAEEANSPDVTAGC-p;u|NTRPGANSPEMWSEA-p;u|PTEERLPSSPVYEDA-p;u|RSQSRSNSPLPVPPS-p;u|KDEILPTTPISEQKG-p;u|GGRARSWSPPPEVSR-p;u|SRSRQTPSPDVVLRG-p;u|LEQPPNGSDTPNPEK-p;u|KTPEGRASPAPGSGH-p;u|PPELNRQSPNPRRGH-p;u|QFGKRPESPSEISPI-p;u|AKGNKSPSPPDGSPA-p;u|ASPARSGSPAPETTN-p;u|HGVKRSASPDDDLGS-p;u|SPYQSRGSPHYFSPF-p;u|PPSGRTESPATAAET-p;u|EENGPPSSPDLDRIA-p;u|YERGGDVSPSPYSSS-p;u|DSRSLSYSPVERRRP-p;u|RGSPHYFSPFRPY__-p;u|VNETKFSSPTEELDY-p;u|VVKQERLSPEVAPPA-p;u|GESPRTLSPTPSAEG-p;u|PRDGGRSSPGGQDEG-p;u|EKSATRPSPSPERSS-p;u|RKRARGISPIVFDRS-p;u|ERVSGRTSPPLLDRA-p;u|AGRRFIVSPVPESRL-p;u|QARAKTQTPPVSPAP-p;u|FGSRSRQTPSPDVVL-p;u|KSERRPPSPDVIVLS-p;u|LRGNVVPSPLPTRRT-p;u|PGAARGPSPSSPTPP-p;u|STRTRSPSPDDILER-p;u|VMGRRSLSPQEDALT-p;u|ARGPSPSSPTPPAAA-p;u|ERKASSPSPLTIGTP-p;u|GRRRRSRSRSPTPPS-p;u|PQIRASPSPQPSSQP-p;u|DPEFPRASPRALGLT-p;u	VSPTTPTSPTEGEAS-p;u|PTEERLPSSPVYEDA-p;u|SALNRNQSPVLEPVG-p;u|RLDSPPPSPITEASE-p;u|RDATPPVSPINMEDQ-p;u|PRRSSQPSPTAVPAS-p;u|TSRQSPASPPPLGGG-p;u|YNTEGRVSPSPSQES-p;u|EARSRDATPPVSPIN-p;u|RSQSRSNSPLPVPPS-p;u|LHRKGDRSPEPGQTW-p;u|EMDFRSGSPSDNSGA-p;u|RSRSQSRSNSPLPVP-p;u|KDEILPTTPISEQKG-p;u|KIPRGPPSPPAPVMH-p;u|VVKQERLSPEVAPPA-p;u|SRSRQTPSPDVVLRG-p;u|DPEFPRASPRALGLT-p;u|EPLAGQESPLPLATR-p;u|LRGNVVPSPLPTRRT-p;u|STRTRSPSPDDILER-p;u|RSEHKVWSPLVTEEG-p;u|TAEADSSSPTGILAT-p;u|EENGPPSSPDLDRIA-p;u|EKSATRPSPSPERSS-p;u|HGVKRSASPDDDLGS-p;u|VIQSNTPTPPPSQPL-p;u|ARGPSPSSPTPPAAA-p;u|VMGRRSLSPQEDALT-p;u|PGAARGPSPSSPTPP-p;u|PDAEEANSPDVTAGC-p;u|VNETKFSSPTEELDY-p;u|LEQPPNGSDTPNPEK-p;u|PQIRASPSPQPSSQP-p;u|QELPRPQSPSDLDSL-p;u|SSDNQSSSPQPAQQK-p;u|AKGNKSPSPPDGSPA-p;u|PPSGRTESPATAAET-p;u|KTPEGRASPAPGSGH-p;u|ASPARSGSPAPETTN-p;u|KSERRPPSPDVIVLS-p;u|PPELNRQSPNPRRGH-p;u|RKRARGISPIVFDRS-p;u|YERGGDVSPSPYSSS-p;u|DSRSLSYSPVERRRP-p;u|GESPRTLSPTPSAEG-p;u|GGRARSWSPPPEVSR-p;u|RGNSRPGTPSAEGGS-p;u|QFGKRPESPSEISPI-p;u|GRRRRSRSRSPTPPS-p;u|PRDGGRSSPGGQDEG-p;u|ERVSGRTSPPLLDRA-p;u|RGSPHYFSPFRPY__-p;u|SPYQSRGSPHYFSPF-p;u|ERKASSPSPLTIGTP-p;u|FGSRSRQTPSPDVVL-p;u|QARAKTQTPPVSPAP-p;u|RSRSAMDSPVPASMF-p;u|ESLSRQRSPAPGSPD-p;u|RIDFIPVSPAPSPTR-p;u|IPVSPAPSPTRGIGK-p;u|RSRERSPSPLRGNVV-p;u|TAFGREHSPYGPSPL-p;u|EHSPYGPSPLGWPSS-p;u|SDEEREPTPVLGSGA-p;u	PRRSSQPSPTAVPAS-p;u|VSPTTPTSPTEGEAS-p;u|PTEERLPSSPVYEDA-p;u|RDATPPVSPINMEDQ-p;u|EARSRDATPPVSPIN-p;u|SALNRNQSPVLEPVG-p;u|RLDSPPPSPITEASE-p;u|LHRKGDRSPEPGQTW-p;u|DPEFPRASPRALGLT-p;u|YNTEGRVSPSPSQES-p;u|KDEILPTTPISEQKG-p;u|TSRQSPASPPPLGGG-p;u|EMDFRSGSPSDNSGA-p;u|RSQSRSNSPLPVPPS-p;u|VNETKFSSPTEELDY-p;u|RSRSQSRSNSPLPVP-p;u|SRSRQTPSPDVVLRG-p;u|KIPRGPPSPPAPVMH-p;u|DSRSLSYSPVERRRP-p;u|PPELNRQSPNPRRGH-p;u|KSERRPPSPDVIVLS-p;u|EENGPPSSPDLDRIA-p;u|RSEHKVWSPLVTEEG-p;u|EPLAGQESPLPLATR-p;u|AKGNKSPSPPDGSPA-p;u|LRGNVVPSPLPTRRT-p;u|RSRERSPSPLRGNVV-p;u|RGNSRPGTPSAEGGS-p;u|PDAEEANSPDVTAGC-p;u|YERGGDVSPSPYSSS-p;u|SSDNQSSSPQPAQQK-p;u|HGVKRSASPDDDLGS-p;u|QELPRPQSPSDLDSL-p;u|QARAKTQTPPVSPAP-p;u|LEQPPNGSDTPNPEK-p;u|ARGPSPSSPTPPAAA-p;u|ERKASSPSPLTIGTP-p;u|TAEADSSSPTGILAT-p;u|QFGKRPESPSEISPI-p;u|VMGRRSLSPQEDALT-p;u|PGAARGPSPSSPTPP-p;u|KTPEGRASPAPGSGH-p;u|GESPRTLSPTPSAEG-p;u|ASPARSGSPAPETTN-p;u|VVKQERLSPEVAPPA-p;u|GRRRRSRSRSPTPPS-p;u|ERVSGRTSPPLLDRA-p;u|EHSPYGPSPLGWPSS-p;u|PQIRASPSPQPSSQP-p;u|EKSATRPSPSPERSS-p;u|GGRARSWSPPPEVSR-p;u|PPSGRTESPATAAET-p;u|TAFGREHSPYGPSPL-p;u|STRTRSPSPDDILER-p;u|RGSPHYFSPFRPY__-p;u|IPVSPAPSPTRGIGK-p;u|RIDFIPVSPAPSPTR-p;u|RSRSAMDSPVPASMF-p;u|RKRARGISPIVFDRS-p;u|SPYQSRGSPHYFSPF-p;u|NTRPGANSPEMWSEA-p;u|FGSRSRQTPSPDVVL-p;u|PRDGGRSSPGGQDEG-p;u|HGPERSQSPAASDCS-p;u|AGRRFIVSPVPESRL-p;u|ESLSRQRSPAPGSPD-p;u|SDEEREPTPVLGSGA-p;u	8	0.001	0.0811881	0.0821355	0.733333	0.00613497	0.0496894	0.00406504	0.696203	0.0060625	0.172852	0.185605	0.883099	0.0331284	0.149833	0.0150493	0.868983	-4.0918	-2.2803	-2.1381	0.4347	-3.3188	-2.363	-3.1942	-0.4785	-2.19752	-1.56199	-1.25779	-0.03528	-1.67248	-1.25674	-2.04792	-0.325423	0.0139918	0.0591447	0.104233	0.485928	0.0472144	0.104423	0.0202838	0.372431	0.0502668	0.148236	0.226707	0.492896	0.171516	0.299521	0.0720282	0.461738
KINASE-iKiP_DYRK1B	n=15|P51812.S.715|Q9UPQ0-3.S.58|O75131.S.240|P28066.S.16|P47712.S.724|Q6Y7W6.S.236|Q86VQ1.S.352|Q8WWM7-6.S.111|Q9C0C2.S.1385|Q9UQ35.S.2694|Q9UPQ0-3.T.56|Q13765.T.159|P07814.T.737|Q14247.T.399|Q14247.T.401	15	46.7	46.7	53.3	53.3	46.7	46.7	53.3	53.3	GERWRPHSPDGPRSA-p;u|TGKGPPQSPVFEGVY-p;u|SRSRQTPSPDVVLRG-p;u|FGSRSRQTPSPDVVL-p;u|DRGVNTFSPEGRLFQ-p;u|QARAKTQTPPVSPAP-p;u|DSRSLSYSPVERRRP-p;u	TGKGPPQSPVFEGVY-p;u|DRGVNTFSPEGRLFQ-p;u|GERWRPHSPDGPRSA-p;u|SRSRQTPSPDVVLRG-p;u|FGSRSRQTPSPDVVL-p;u|DSRSLSYSPVERRRP-p;u|QARAKTQTPPVSPAP-p;u	TGKGPPQSPVFEGVY-p;u|SALNRNQSPVLEPVG-p;u|SRSRQTPSPDVVLRG-p;u|DSRSLSYSPVERRRP-p;u|GERWRPHSPDGPRSA-p;u|FGSRSRQTPSPDVVL-p;u|QARAKTQTPPVSPAP-p;u|NIQENTQTPTVQEES-p;u	TGKGPPQSPVFEGVY-p;u|SALNRNQSPVLEPVG-p;u|SRSRQTPSPDVVLRG-p;u|QARAKTQTPPVSPAP-p;u|GERWRPHSPDGPRSA-p;u|NIQENTQTPTVQEES-p;u|DSRSLSYSPVERRRP-p;u|FGSRSRQTPSPDVVL-p;u	TGKGPPQSPVFEGVY-p;u|GERWRPHSPDGPRSA-p;u|DRGVNTFSPEGRLFQ-p;u|SRSRQTPSPDVVLRG-p;u|FGSRSRQTPSPDVVL-p;u|DSRSLSYSPVERRRP-p;u|QARAKTQTPPVSPAP-p;u	TGKGPPQSPVFEGVY-p;u|DRGVNTFSPEGRLFQ-p;u|GERWRPHSPDGPRSA-p;u|SRSRQTPSPDVVLRG-p;u|DSRSLSYSPVERRRP-p;u|QARAKTQTPPVSPAP-p;u|FGSRSRQTPSPDVVL-p;u	TGKGPPQSPVFEGVY-p;u|SALNRNQSPVLEPVG-p;u|SRSRQTPSPDVVLRG-p;u|DSRSLSYSPVERRRP-p;u|GERWRPHSPDGPRSA-p;u|FGSRSRQTPSPDVVL-p;u|NIQENTQTPTVQEES-p;u|QARAKTQTPPVSPAP-p;u	TGKGPPQSPVFEGVY-p;u|SALNRNQSPVLEPVG-p;u|SRSRQTPSPDVVLRG-p;u|DSRSLSYSPVERRRP-p;u|GERWRPHSPDGPRSA-p;u|QARAKTQTPPVSPAP-p;u|NIQENTQTPTVQEES-p;u|FGSRSRQTPSPDVVL-p;u	8	0.0864662	0.855422	0.326848	0.764244	0.105788	0.922	0.35343	0.432049	0.19281	0.92027	0.53151	0.895107	0.235473	0.964625	0.458932	0.642438	-2.0661	-0.2362	-1.1848	0.4162	-2.0539	-0.1054	-1.2202	1.0161	-0.785455	-0.423809	-0.487666	0.0816995	-0.915763	-0.226236	-0.427149	0.596368	0.216093	0.335852	0.312893	0.467443	0.179896	0.410509	0.334635	0.275465	0.335377	0.404397	0.402102	0.49257	0.348998	0.449496	0.400738	0.402602
KINASE-iKiP_DYRK2	n=402|Q9NR28-2.S.177|P46379-3.S.1098|Q9P260.S.180|Q9P260.S.182|O60841.S.183|Q9P2E9.S.1277|P54646.S.176|O15372.S.290|Q07157-2.S.912|P53365-3.S.222|O60271-4.S.194|O60271-4.S.1174|Q92499.S.481|Q13098-5.S.481|P20810-6.S.449|Q9NYM9.S.9|Q14160.S.1232|Q14160.S.504|Q14160.S.1579|Q14160.S.1581|Q92841-1.S.492|A0A2R8YCW1.S.579|Q969G3.S.316|Q969G3.S.317|O15160-2.S.258|P46777.S.230|Q13136-2.S.666|P62263.S.114|P08237-2.S.636|P51659-3.S.180|P48506.S.215|A0MZ66.S.532|A0MZ66.S.494|P15559-3.S.82|P40925-2.S.243|Q99598.S.33|Q15738.S.106|Q9Y4F1.S.510|Q9Y4F1.S.514|O60716.S.861|Q96FZ2.S.50|Q9UKT5-2.S.12|Q6NW29.S.28|Q9UPQ0-3.S.1055|Q9UPQ0-3.S.1066|Q9UPQ0-3.S.51|Q9UPQ0-3.S.58|O94979-8.S.799|P35611-5.S.12|Q9Y520-4.S.1249|Q5H9R7-4.S.772|P62917.S.14|O00193.S.17|Q00613-2.S.344|Q13586.S.618|P15880.S.190|F1T0I1.S.125|O15027-5.S.153|Q9H4A3-2.S.1014|Q9Y606-2.S.387|P27708.S.1038|Q14157-4.S.470|Q9Y6M1-5.S.99|Q9BY44-3.S.481|O00178.S.8|O00178.S.12|O00178.S.6|Q9UGV2-3.S.245|Q9UGV2-3.S.252|Q9UGV2-3.S.272|Q13573.S.224|Q13573.S.234|O15320-8.S.437|O15320-8.S.442|O00429-4.S.126|P40763-3.S.691|P40763-3.S.701|Q9UBK8-2.S.171|O43598.S.169|Q9UPN3-5.S.4136|P40121-2.S.303|P04049.S.244|P51991-2.S.333|P51991-2.S.334|Q9Y5M8.S.257|P16333.S.89|P16333.S.91|Q92785.S.151|P10644-2.S.77|P10644-2.S.83|Q6P1N0-2.S.208|P14314.S.343|P14314.S.349|P14314-2.S.439|Q15758-3.S.265|Q15642-2.S.298|O43633.S.203|P28340.S.60|O00148.S.25|O00154-2.S.140|O14745.S.280|O14818.S.11|O15371-2.S.259|O43491.S.386|O43815-2.S.217|O60664-4.S.205|O60664-4.S.163|O60664-4.S.167|O60749.S.119|O60763.S.851|O75116.S.423|O75116.S.425|O75131.S.240|O75534.S.584|O75676.S.682|O75794.S.299|O94776.S.53|O94826.S.91|O95757.S.586|O95817.S.173|P02545-6.S.390|P02545-6.S.392|P04792.S.83|P05387.S.74|P05387.S.79|P06733.S.272|P06744.S.107|P07814.S.891|P08238.S.718|P10809.S.225|P12277.S.163|P12956.S.6|P13639.S.595|P13639.S.502|P13797.S.339|P14866.S.101|P15170-2.S.62|P17812.S.574|P17812.S.578|P17812.S.210|P19338.S.563|P20020-6.S.1101|P21333-2.S.1522|P21333-2.S.1533|P21333-2.S.2311|P21333-2.S.2319|P21333-2.S.1338|P21333-2.S.1343|P22626.S.198|P22626.S.199|P22626.S.351|P22626.S.324|P23921.S.559|P25325-2.S.15|P25325-2.S.17|P25789.S.13|P26038.S.468|P28066.S.16|P29401.S.439|P29966.S.27|P31327.S.1079|P31749-2.S.62|P31948.S.481|P34932.S.408|P35579.S.1915|P35579.S.1892|P35580.S.1013|P36578.S.55|P36871.S.485|P38159-2.S.317|P39023.S.265|P42677.S.11|P43034.S.109|P43686.S.19|P43686.S.21|P47712.S.724|P47756-2.S.245|P47914.S.142|P51116.S.603|P52292.S.55|P52292.S.62|P53396.S.656|P54105.S.195|P54105.S.197|P78417-2.S.13|P84103.S.5|P85037.S.445|Q00839-2.S.252|Q00839-2.S.248|Q01650.S.35|Q02790.S.15|Q07666-3.S.35|Q08J23-2.S.716|Q09666.S.230|Q09666.S.41|Q09666.S.93|Q12792.S.143|Q12965.S.1009|Q13085.S.104|Q13242.S.211|Q13242.S.216|Q13247-3.S.301|Q13247-3.S.303|Q13247-3.S.299|Q13263.S.417|Q13263.S.471|Q13501.S.272|Q13523.S.580|Q13884-2.S.87|Q14258.S.100|Q14974.S.12|Q15003.S.81|Q15084-3.S.245|Q15365.S.190|Q15750.S.378|Q15814.S.330|Q32MZ4-3.S.677|Q32MZ4-3.S.16|Q5JSH3-2.S.561|Q7Z6M1-2.S.82|Q9H4A5-2.S.68|Q5T5U3.S.476|Q5VSL9.S.335|Q5VSL9.S.339|Q8TEW0-4.S.383|Q8TEW0-4.S.728|Q8TEW0-4.S.730|Q6FI81-3.S.259|Q6IQ49-3.S.183|Q6PKG0-3.S.444|Q6Y7W6.S.236|Q7L2J0.S.69|Q7Z309.S.115|Q7Z309.S.119|Q7Z4V5.S.652|Q7Z4V5.S.370|Q7Z6Z7-2.S.2887|Q7Z6Z7-2.S.2888|Q86W92-3.S.846|Q86X29-6.S.209|Q86YP4-2.S.100|Q8N3D4.S.1164|Q8N556.S.264|Q8N6T3.S.343|Q8N9T8.S.628|Q8N9T8.S.639|Q8N9T8.S.93|Q8NBJ5.S.616|Q8NDI1-3.S.397|Q8NDI1-3.S.401|Q8TAP8.S.47|Q8TAP8.S.52|Q8TBB5-3.S.62|Q8TD19.S.29|Q8WWM7-6.S.111|Q8WWM7-6.S.559|Q8WZA9.S.44|Q92734-2.S.197|Q96B36-2.S.82|Q96E09.S.143|Q96E09.S.147|Q96EK9.S.184|Q96GM8-2.S.345|Q96QK1.S.783|Q96TA1-2.S.678|Q96TA1-2.S.683|Q96TA1-2.S.611|Q96TA1-2.S.628|Q96TA1-2.S.633|Q9BSJ8.S.1034|Q9BTL3.S.36|Q9C0C2.S.494|Q9C0C2.S.498|Q9C0C2.S.601|Q9H2U1-3.S.283|Q9H2U2.S.317|Q9NPI6-2.S.485|Q9NPI6-2.S.487|Q9NTJ3.S.41|Q9NX55.S.65|Q9NZT2-2.S.349|Q9UHV9.S.22|Q9UII2.S.63|Q9UKG1.S.393|Q9UKG1.S.401|Q9UKS6.S.319|Q9ULD2-2.S.1210|Q9ULD2-2.S.1214|Q9UQ35.S.1318|Q9UQ35.S.1320|Q9UQ35.S.1326|Q9UQ35.S.1329|Q9UQ35.S.377|Q9UQ35.S.1550|Q9UQ35.S.1552|Q9UQ35.S.1102|Q9Y2U5.S.164|Q9Y2V2.S.30|Q9Y2V2.S.32|Q9Y2W1.S.232|Q9Y2W2.S.237|Q9Y3I0.S.300|Q9Y3X0.S.521|Q9Y5T5-4.S.242|Q99417.T.56|O60333-2.T.601|O43175.T.78|P46777.T.232|P62263.T.107|A0MZ66.T.537|Q6NXT2.T.45|O60573-2.T.68|P15336-3.T.69|P15336-3.T.71|Q9UPQ0-3.T.56|P48729-3.T.321|P27816.T.585|Q00613-2.T.367|F1T0I1.T.129|P55209.T.62|Q9BY44-3.T.487|P16070.T.720|Q6P996-3.T.600|Q96K21-4.T.68|P52565.T.160|Q6P1N0-2.T.204|P17544-4.T.51|P17544-4.T.53|P25705-3.T.64|Q15102.T.12|O00116.T.68|O00116.T.74|O00499-9.T.276|O43765.T.81|O60664-4.T.204|O60701-3.T.88|O75533.T.223|O75533.T.227|O75676.T.687|P49448.T.410|P05187.T.117|P06730.T.11|P06744.T.109|P07814.T.737|P07814.T.898|P10412.T.18|P12270.T.653|P12277.T.35|P22059.T.326|P22059.T.332|P26038.T.465|P26038.T.469|P34897-3.T.399|P35606-2.T.799|P42166.T.74|P43686.T.25|P49792.T.1144|P49903-2.T.316|P52564.T.28|P54105.T.223|P60174-1.T.214|Q01082.T.2195|Q07666-3.T.33|Q08J23-2.T.720|Q12965.T.1011|Q13263.T.415|Q13501.T.269|Q14247.T.399|Q14247.T.401|Q14566.T.266|Q14847.T.104|Q15021.T.1339|Q16643.T.331|Q16643.T.346|Q5JTZ9.T.673|Q6PKG0-3.T.768|Q6PKG0-3.T.449|Q6UN15-3.T.420|Q7KZ85.T.1539|Q7Z6Z7-2.T.2889|Q86UE4.T.143|Q8TC07-2.T.672|Q8WUM4.T.724|Q8WUM4.T.741|Q92539.T.291|Q99459.T.385|Q99459.T.396|Q9BTC0.T.1469|Q9BTE3.T.160|Q9BYG3.T.234|Q9BYG3.T.238|Q9C0C2.T.710|Q9H3K6.T.76|Q9NPI6-2.T.493|Q9NTJ3.T.44|Q9UGI8-2.T.206|Q9UHI6.T.705|Q9UKG1.T.399|Q9UQ35.T.384|Q9Y230.T.360|Q9Y2K6.T.377|Q9Y678.T.37	402	22.6	21.9	26.1	26.1	22.6	21.9	26.1	26.1	SDEEREPTPVLGSGA-p;u|RSRLTPVSPESSSTE-p;u|GGKRSRLTPVSPESS-p;u|EPRSGTNSPPPPFSD-p;u|TPVSPAPSPTRGFGK-p;u|RIDFTPVSPAPSPTR-p;u|LVESVSSSPNKESNE-p;u|ALRNRSNTPILVDGK-p;u|RLDGLVETPTGYIES-p;u|DEGPQPRSVEPQDAG-p;u|EPVAGHESPKIPYEK-p;u|EMDFRSGSPSDNSGA-p;u|AKDLLHPSPEEEKRK-p;u|QEARSDKSPDLAPTP-p;u|APAPAEKTPVKKKAR-p;u|SSIDRELSPEGPGKE-p;u|KTPEGRASPAPGSGH-p;u|QPRAGSSTPGDAPPA-p;u|SETRSESSDFEVVPK-p;u|RKEKGGRSPDEVTLT-p;u|PFEASPESPPPASPD-p;u|__MSGWESYYKTEGD-p;u|EASSPPASPLQHLLP-p;u|RSQSRSNSPLPVPPS-p;u|ECLSREGSPIPHDPE-p;u|GKDVNSSSPVMLAFK-p;u|FKLQPSSSPENSLDP-p;u|GERWRPHSPDGPRSA-p;u|IRNMRAASPPASASD-p;u|PDLDRPGSDRQERER-p;u|NTRPGANSPEMWSEA-p;u|HGVKRSASPDDDLGS-p;u|TGKGPPQSPVFEGVY-p;u|PESPPPASPDGVTEI-p;u|SRSRQTPSPDVVLRG-p;u|FGSRSRQTPSPDVVL-p;u|EENGPPSSPDLDRIA-p;u|YSDRSGSSSPDSEIT-p;u|PKPSPIPSPVLGRKP-p;u|LAERHGGSPQPLATT-p;u|AVSAAPGSAAPAAGS-p;u|ERKASSPSPLTIGTP-p;u|ELQGPRGSPNARSQP-p;u|DDLKRAESMLQQADK-p;u|KGGRSRSSSPVTELA-p;u|ERSRINSSGESGDES-p;u|SPYQSRGSPHYFSPF-p;u|RGSPHYFSPFRPY__-p;u|NRTDGSISGDRQPVT-p;u|LAEAALESPRPALVR-p;u|SPEHKELSNSPLREN-p;u|ERGSGGSSGDELRED-p;u|VVNTDHGSPEQLQIP-p;u|PLSETEATPVPIKDM-p;u|ALEAVTPSPSFQQRH-p;u|EEERLRLSPSPTSQR-p;u|EHKELSNSPLRENSF-p;u|LGVWRLDSPPPSPIT-p;u|RLDSPPPSPITEASE-p;u|LSTSPKPSPIPSPVL-p;u|KSERRPPSPDVIVLS-p;u|PDAEEANSPDVTAGC-p;u|DRGVNTFSPEGRLFQ-p;u|NSPLRENSFGSPLEF-p;u|SFPDDATSPLQENRN-p;u|FKDFAARSPSASITD-p;u|DSREDEISPPPPNPV-p;u|PPSGRTESPATAAET-p;u|PFVVPVASPSGDARR-p;u|ERLRLSPSPTSQRSR-p;u|AAKSADGSAPAGEGE-p;u|EPLAGQESPLPLATR-p;u|DLERKASSPSPLTIG-p;u|LRENSFGSPLEFRNS-p;u|TPRSRERSPSPLRGN-p;u|RSRERSPSPLRGNVV-p;u|SQKKRTLSPEFNERF-p;u|RIDFIPVSPAPSPTR-p;u|IPVSPAPSPTRGIGK-p;u|QARAKTQTPPVSPAP-p;u|LDVKPSASPQERSES-p;u|RDEDMLYSPELAQRG-p;u|DSRTTIFSPEGRLYQ-p;u|LHRKGDRSPEPGQTW-p;u|PGSPRAVTPVPTKTE-p;u|STRTRSPSPDDILER-p;u|GSLMGPESPPAQEEE-p;u|QEEEAPVSPHKKPAP-p;u|GEAAVASSPSKANGQ-p;u|AGRRFIVSPVPESRL-p;u|VQEVTQNSPAARTGV-p;u	PFEASPESPPPASPD-p;u|EASSPPASPLQHLLP-p;u|PESPPPASPDGVTEI-p;u|RSRLTPVSPESSSTE-p;u|GGKRSRLTPVSPESS-p;u|RIDFTPVSPAPSPTR-p;u|SDEEREPTPVLGSGA-p;u|TPVSPAPSPTRGFGK-p;u|TGKGPPQSPVFEGVY-p;u|EPRSGTNSPPPPFSD-p;u|TPRSRERSPSPLRGN-p;u|RSRERSPSPLRGNVV-p;u|RIDFIPVSPAPSPTR-p;u|IPVSPAPSPTRGIGK-p;u|LGVWRLDSPPPSPIT-p;u|RLDSPPPSPITEASE-p;u|AKDLLHPSPEEEKRK-p;u|QPRAGSSTPGDAPPA-p;u|DRGVNTFSPEGRLFQ-p;u|VVNTDHGSPEQLQIP-p;u|GERWRPHSPDGPRSA-p;u|RLDGLVETPTGYIES-p;u|SSIDRELSPEGPGKE-p;u|LVESVSSSPNKESNE-p;u|FKDFAARSPSASITD-p;u|DEGPQPRSVEPQDAG-p;u|ECLSREGSPIPHDPE-p;u|EPVAGHESPKIPYEK-p;u|PDAEEANSPDVTAGC-p;u|RSQSRSNSPLPVPPS-p;u|LAEAALESPRPALVR-p;u|__MSGWESYYKTEGD-p;u|RKEKGGRSPDEVTLT-p;u|QEARSDKSPDLAPTP-p;u|ALRNRSNTPILVDGK-p;u|NTRPGANSPEMWSEA-p;u|HGVKRSASPDDDLGS-p;u|LHRKGDRSPEPGQTW-p;u|SRSRQTPSPDVVLRG-p;u|APAPAEKTPVKKKAR-p;u|KTPEGRASPAPGSGH-p;u|TAEADSSSPTGILAT-p;u|DSRTTIFSPEGRLYQ-p;u|SPEHKELSNSPLREN-p;u|EENGPPSSPDLDRIA-p;u|LAERHGGSPQPLATT-p;u|YSDRSGSSSPDSEIT-p;u|IRNMRAASPPASASD-p;u|FKLQPSSSPENSLDP-p;u|SFPDDATSPLQENRN-p;u|DDLKRAESMLQQADK-p;u|GKDVNSSSPVMLAFK-p;u|ERSRINSSGESGDES-p;u|AVSAAPGSAAPAAGS-p;u|FGSRSRQTPSPDVVL-p;u|KGGRSRSSSPVTELA-p;u|ERGSGGSSGDELRED-p;u|ELQGPRGSPNARSQP-p;u|KSERRPPSPDVIVLS-p;u|NRTDGSISGDRQPVT-p;u|EHKELSNSPLRENSF-p;u|SPQPLATTPLSQEPV-p;u|PGSPRAVTPVPTKTE-p;u|RGSPHYFSPFRPY__-p;u|VQEVTQNSPAARTGV-p;u|EEERLRLSPSPTSQR-p;u|NSPLRENSFGSPLEF-p;u|LDVKPSASPQERSES-p;u|SPYQSRGSPHYFSPF-p;u|EPLAGQESPLPLATR-p;u|PPSGRTESPATAAET-p;u|RDEDMLYSPELAQRG-p;u|LRENSFGSPLEFRNS-p;u|AAKSADGSAPAGEGE-p;u|PKPSPIPSPVLGRKP-p;u|ERLRLSPSPTSQRSR-p;u|DSREDEISPPPPNPV-p;u|PFVVPVASPSGDARR-p;u|SETRSESSDFEVVPK-p;u|STRTRSPSPDDILER-p;u|SQKKRTLSPEFNERF-p;u|LSTSPKPSPIPSPVL-p;u|DLERKASSPSPLTIG-p;u|GEAAVASSPSKANGQ-p;u|ALEAVTPSPSFQQRH-p;u|QARAKTQTPPVSPAP-p;u|ERKASSPSPLTIGTP-p;u|AGRRFIVSPVPESRL-p;u	RRAKQVVSVVQDEEV-p;u|PFEASPESPPPASPD-p;u|PESPPPASPDGVTEI-p;u|EASSPPASPLQHLLP-p;u|TGKGPPQSPVFEGVY-p;u|QPRAGSSTPGDAPPA-p;u|YNTEGRVSPSPSQES-p;u|RNSGSFPSPSISPR_-p;u|SFPSPSISPR_____-p;u|ECLSREGSPIPHDPE-p;u|FKDFAARSPSASITD-p;u|KIPRGPPSPPAPVMH-p;u|EPVAGHESPKIPYEK-p;u|LGVWRLDSPPPSPIT-p;u|RLDSPPPSPITEASE-p;u|GGKRSRLTPVSPESS-p;u|RDEDMLYSPELAQRG-p;u|PLKGGLNTPLHESDF-p;u|ESDFSGVTPQRQVVQ-p;u|RSRLTPVSPESSSTE-p;u|RSQSRSNSPLPVPPS-p;u|EENGPPSSPDLDRIA-p;u|LHRKGDRSPEPGQTW-p;u|APAPAEKTPVKKKAR-p;u|RSRSQSRSNSPLPVP-p;u|QEARSDKSPDLAPTP-p;u|TPVSPAPSPTRGFGK-p;u|RIDFTPVSPAPSPTR-p;u|SEQPRAGSSTPGDAP-p;u|LAEAALESPRPALVR-p;u|NRTDGSISGDRQPVT-p;u|PDAEEANSPDVTAGC-p;u|LVESVSSSPNKESNE-p;u|GDEEVPRSPFKVKVL-p;u|SRSRQTPSPDVVLRG-p;u|SPQPLATTPLSQEPV-p;u|DSREDEISPPPPNPV-p;u|TPRSRERSPSPLRGN-p;u|RSRERSPSPLRGNVV-p;u|KSERRPPSPDVIVLS-p;u|HGVKRSASPDDDLGS-p;u|GKDVNSSSPVMLAFK-p;u|IRNMRAASPPASASD-p;u|SGSSSPDSEITELKF-p;u|DLEVLTSSPTRNLNG-p;u|EMDFRSGSPSDNSGA-p;u|ERSRINSSGESGDES-p;u|YSDRSGSSSPDSEIT-p;u|TAEADSSSPTGILAT-p;u|EPLAGQESPLPLATR-p;u|ERGSGGSSGDELRED-p;u|SPEHKELSNSPLREN-p;u|ERKASSPSPLTIGTP-p;u|RKEKGGRSPDEVTLT-p;u|LAERHGGSPQPLATT-p;u|GFSVVADTPELQRIK-p;u|ERLRLSPSPTSQRSR-p;u|AKDLLHPSPEEEKRK-p;u|KTPEGRASPAPGSGH-p;u|__MSGWESYYKTEGD-p;u|STRTRSPSPDDILER-p;u|LDVKPSASPQERSES-p;u|EEERLRLSPSPTSQR-p;u|KGGRSRSSSPVTELA-p;u|LRENSFGSPLEFRNS-p;u|LSTSPKPSPIPSPVL-p;u|ELQGPRGSPNARSQP-p;u|GERWRPHSPDGPRSA-p;u|PPSGRTESPATAAET-p;u|EHKELSNSPLRENSF-p;u|FKLQPSSSPENSLDP-p;u|AAKSADGSAPAGEGE-p;u|PFVVPVASPSGDARR-p;u|GSLMGPESPPAQEEE-p;u|QEEEAPVSPHKKPAP-p;u|RGSPHYFSPFRPY__-p;u|SFPDDATSPLQENRN-p;u|ETESAPGSPRAVTPV-p;u|PGSPRAVTPVPTKTE-p;u|DQVSGPPSAPAEDRS-p;u|SSDNQSSSPQPAQQK-p;u|SETRSESSDFEVVPK-p;u|NSPLRENSFGSPLEF-p;u|IPVSPAPSPTRGIGK-p;u|ASDNDFVTPEPRRTT-p;u|PKPSPIPSPVLGRKP-p;u|RLDGLVETPTGYIES-p;u|EPRSGTNSPPPPFSD-p;u|GEAAVASSPSKANGQ-p;u|TAFGREHSPYGPSPL-p;u|EHSPYGPSPLGWPSS-p;u|RIDFIPVSPAPSPTR-p;u|SPYQSRGSPHYFSPF-p;u|VQEVTQNSPAARTGV-p;u|FGSRSRQTPSPDVVL-p;u|DSLDSFGSRSRQTPS-p;u|QARAKTQTPPVSPAP-p;u|SDEEREPTPVLGSGA-p;u|DLERKASSPSPLTIG-p;u|RSRSAMDSPVPASMF-p;u|VNKESSETPDQFMTA-p;u|PLSETEATPVPIKDM-p;u|PSPLTIGTPESQRKP-p;u|ALEAVTPSPSFQQRH-p;u|PDGSPAATPEIRVNH-p;u	PFEASPESPPPASPD-p;u|PESPPPASPDGVTEI-p;u|RRAKQVVSVVQDEEV-p;u|EASSPPASPLQHLLP-p;u|TGKGPPQSPVFEGVY-p;u|RNSGSFPSPSISPR_-p;u|SFPSPSISPR_____-p;u|YNTEGRVSPSPSQES-p;u|DEGPQPRSVEPQDAG-p;u|LGVWRLDSPPPSPIT-p;u|RLDSPPPSPITEASE-p;u|FKDFAARSPSASITD-p;u|PGSPRAVTPVPTKTE-p;u|STRTRSPSPDDILER-p;u|TPVSPAPSPTRGFGK-p;u|KTPEGRASPAPGSGH-p;u|RSRLTPVSPESSSTE-p;u|__MSGWESYYKTEGD-p;u|RIDFTPVSPAPSPTR-p;u|KIPRGPPSPPAPVMH-p;u|RSRSQSRSNSPLPVP-p;u|ERSRINSSGESGDES-p;u|PDAEEANSPDVTAGC-p;u|KSERRPPSPDVIVLS-p;u|LHRKGDRSPEPGQTW-p;u|QPRAGSSTPGDAPPA-p;u|ECLSREGSPIPHDPE-p;u|LVESVSSSPNKESNE-p;u|EPRSGTNSPPPPFSD-p;u|EENGPPSSPDLDRIA-p;u|ERKASSPSPLTIGTP-p;u|AKDLLHPSPEEEKRK-p;u|RSQSRSNSPLPVPPS-p;u|SGSSSPDSEITELKF-p;u|LSTSPKPSPIPSPVL-p;u|SEQPRAGSSTPGDAP-p;u|IRNMRAASPPASASD-p;u|EMDFRSGSPSDNSGA-p;u|ERGSGGSSGDELRED-p;u|SETRSESSDFEVVPK-p;u|SPQPLATTPLSQEPV-p;u|DSREDEISPPPPNPV-p;u|HGVKRSASPDDDLGS-p;u|LAEAALESPRPALVR-p;u|EHSPYGPSPLGWPSS-p;u|NRTDGSISGDRQPVT-p;u|SRSRQTPSPDVVLRG-p;u|GKDVNSSSPVMLAFK-p;u|QEARSDKSPDLAPTP-p;u|LDVKPSASPQERSES-p;u|QARAKTQTPPVSPAP-p;u|GERWRPHSPDGPRSA-p;u|YSDRSGSSSPDSEIT-p;u|TAFGREHSPYGPSPL-p;u|LAERHGGSPQPLATT-p;u|GFSVVADTPELQRIK-p;u|EPLAGQESPLPLATR-p;u|FKLQPSSSPENSLDP-p;u|APAPAEKTPVKKKAR-p;u|PLKGGLNTPLHESDF-p;u|ESDFSGVTPQRQVVQ-p;u|SSDNQSSSPQPAQQK-p;u|DLEVLTSSPTRNLNG-p;u|QPPNGSDTPNPEKYQ-p;u|EHKELSNSPLRENSF-p;u|PPSGRTESPATAAET-p;u|KGGRSRSSSPVTELA-p;u|ETESAPGSPRAVTPV-p;u|AAKSADGSAPAGEGE-p;u|NSPLRENSFGSPLEF-p;u|TPRSRERSPSPLRGN-p;u|RSRERSPSPLRGNVV-p;u|ELQGPRGSPNARSQP-p;u|NTRPGANSPEMWSEA-p;u|IPVSPAPSPTRGIGK-p;u|EEERLRLSPSPTSQR-p;u|SPEHKELSNSPLREN-p;u|RIDFIPVSPAPSPTR-p;u|RLDGLVETPTGYIES-p;u|RGSPHYFSPFRPY__-p;u|TAEADSSSPTGILAT-p;u|ERLRLSPSPTSQRSR-p;u|PKPSPIPSPVLGRKP-p;u|ASDNDFVTPEPRRTT-p;u|AGRRFIVSPVPESRL-p;u|LRENSFGSPLEFRNS-p;u|GEAAVASSPSKANGQ-p;u|SFPDDATSPLQENRN-p;u|GDEEVPRSPFKVKVL-p;u|DQVSGPPSAPAEDRS-p;u|PLSETEATPVPIKDM-p;u|PFVVPVASPSGDARR-p;u|HGPERSQSPAASDCS-p;u|GSLMGPESPPAQEEE-p;u|QEEEAPVSPHKKPAP-p;u|DSLDSFGSRSRQTPS-p;u|DSRTTIFSPEGRLYQ-p;u|SDEEREPTPVLGSGA-p;u|SPYQSRGSPHYFSPF-p;u|DLERKASSPSPLTIG-p;u|FGSRSRQTPSPDVVL-p;u|VQEVTQNSPAARTGV-p;u|SQKKRTLSPEFNERF-p;u|RSRSAMDSPVPASMF-p;u|PSPLTIGTPESQRKP-p;u	PESPPPASPDGVTEI-p;u|PFEASPESPPPASPD-p;u|__MSGWESYYKTEGD-p;u|PLSETEATPVPIKDM-p;u|APAPAEKTPVKKKAR-p;u|ECLSREGSPIPHDPE-p;u|ERLRLSPSPTSQRSR-p;u|AVSAAPGSAAPAAGS-p;u|LGVWRLDSPPPSPIT-p;u|RLDSPPPSPITEASE-p;u|PFVVPVASPSGDARR-p;u|DEGPQPRSVEPQDAG-p;u|EASSPPASPLQHLLP-p;u|SDEEREPTPVLGSGA-p;u|KTPEGRASPAPGSGH-p;u|LVESVSSSPNKESNE-p;u|EPVAGHESPKIPYEK-p;u|FKDFAARSPSASITD-p;u|NSPLRENSFGSPLEF-p;u|RIDFIPVSPAPSPTR-p;u|IPVSPAPSPTRGIGK-p;u|SETRSESSDFEVVPK-p;u|EMDFRSGSPSDNSGA-p;u|TGKGPPQSPVFEGVY-p;u|GERWRPHSPDGPRSA-p;u|GKDVNSSSPVMLAFK-p;u|LAERHGGSPQPLATT-p;u|DRGVNTFSPEGRLFQ-p;u|LHRKGDRSPEPGQTW-p;u|IRNMRAASPPASASD-p;u|YSDRSGSSSPDSEIT-p;u|NTRPGANSPEMWSEA-p;u|AKDLLHPSPEEEKRK-p;u|EEERLRLSPSPTSQR-p;u|SSIDRELSPEGPGKE-p;u|RSQSRSNSPLPVPPS-p;u|SRSRQTPSPDVVLRG-p;u|PDAEEANSPDVTAGC-p;u|GGKRSRLTPVSPESS-p;u|RLDGLVETPTGYIES-p;u|LSTSPKPSPIPSPVL-p;u|SPEHKELSNSPLREN-p;u|VVNTDHGSPEQLQIP-p;u|RSRLTPVSPESSSTE-p;u|QEARSDKSPDLAPTP-p;u|ERGSGGSSGDELRED-p;u|EPLAGQESPLPLATR-p;u|EPRSGTNSPPPPFSD-p;u|DDLKRAESMLQQADK-p;u|SPYQSRGSPHYFSPF-p;u|RGSPHYFSPFRPY__-p;u|RIDFTPVSPAPSPTR-p;u|NRTDGSISGDRQPVT-p;u|ALRNRSNTPILVDGK-p;u|RKEKGGRSPDEVTLT-p;u|DSREDEISPPPPNPV-p;u|TPVSPAPSPTRGFGK-p;u|HGVKRSASPDDDLGS-p;u|PPSGRTESPATAAET-p;u|ERKASSPSPLTIGTP-p;u|GSLMGPESPPAQEEE-p;u|QEEEAPVSPHKKPAP-p;u|RDEDMLYSPELAQRG-p;u|VQEVTQNSPAARTGV-p;u|PKPSPIPSPVLGRKP-p;u|LAEAALESPRPALVR-p;u|ERSRINSSGESGDES-p;u|FKLQPSSSPENSLDP-p;u|EENGPPSSPDLDRIA-p;u|ELQGPRGSPNARSQP-p;u|PDLDRPGSDRQERER-p;u|FGSRSRQTPSPDVVL-p;u|SQKKRTLSPEFNERF-p;u|KGGRSRSSSPVTELA-p;u|EHKELSNSPLRENSF-p;u|LRENSFGSPLEFRNS-p;u|DSRTTIFSPEGRLYQ-p;u|ALEAVTPSPSFQQRH-p;u|QPRAGSSTPGDAPPA-p;u|AAKSADGSAPAGEGE-p;u|STRTRSPSPDDILER-p;u|DLERKASSPSPLTIG-p;u|SFPDDATSPLQENRN-p;u|LDVKPSASPQERSES-p;u|KSERRPPSPDVIVLS-p;u|TPRSRERSPSPLRGN-p;u|RSRERSPSPLRGNVV-p;u|AGRRFIVSPVPESRL-p;u|GEAAVASSPSKANGQ-p;u|PGSPRAVTPVPTKTE-p;u|QARAKTQTPPVSPAP-p;u	PFEASPESPPPASPD-p;u|RIDFIPVSPAPSPTR-p;u|IPVSPAPSPTRGIGK-p;u|EASSPPASPLQHLLP-p;u|PESPPPASPDGVTEI-p;u|FKDFAARSPSASITD-p;u|TGKGPPQSPVFEGVY-p;u|LGVWRLDSPPPSPIT-p;u|RLDSPPPSPITEASE-p;u|ECLSREGSPIPHDPE-p;u|VQEVTQNSPAARTGV-p;u|TPRSRERSPSPLRGN-p;u|RSRERSPSPLRGNVV-p;u|DRGVNTFSPEGRLFQ-p;u|RIDFTPVSPAPSPTR-p;u|LHRKGDRSPEPGQTW-p;u|LAEAALESPRPALVR-p;u|SDEEREPTPVLGSGA-p;u|NSPLRENSFGSPLEF-p;u|TPVSPAPSPTRGFGK-p;u|PFVVPVASPSGDARR-p;u|TAEADSSSPTGILAT-p;u|EPVAGHESPKIPYEK-p;u|DEGPQPRSVEPQDAG-p;u|APAPAEKTPVKKKAR-p;u|ERLRLSPSPTSQRSR-p;u|GERWRPHSPDGPRSA-p;u|EPLAGQESPLPLATR-p;u|GGKRSRLTPVSPESS-p;u|PDAEEANSPDVTAGC-p;u|LVESVSSSPNKESNE-p;u|__MSGWESYYKTEGD-p;u|NTRPGANSPEMWSEA-p;u|SSIDRELSPEGPGKE-p;u|RSQSRSNSPLPVPPS-p;u|EEERLRLSPSPTSQR-p;u|YSDRSGSSSPDSEIT-p;u|AVSAAPGSAAPAAGS-p;u|RSRLTPVSPESSSTE-p;u|ALRNRSNTPILVDGK-p;u|RDEDMLYSPELAQRG-p;u|SRSRQTPSPDVVLRG-p;u|KTPEGRASPAPGSGH-p;u|IRNMRAASPPASASD-p;u|ERGSGGSSGDELRED-p;u|LAERHGGSPQPLATT-p;u|DSRTTIFSPEGRLYQ-p;u|RLDGLVETPTGYIES-p;u|QEARSDKSPDLAPTP-p;u|LDVKPSASPQERSES-p;u|VVNTDHGSPEQLQIP-p;u|NRTDGSISGDRQPVT-p;u|DSREDEISPPPPNPV-p;u|HGVKRSASPDDDLGS-p;u|LSTSPKPSPIPSPVL-p;u|PKPSPIPSPVLGRKP-p;u|RKEKGGRSPDEVTLT-p;u|AKDLLHPSPEEEKRK-p;u|SPYQSRGSPHYFSPF-p;u|DDLKRAESMLQQADK-p;u|PPSGRTESPATAAET-p;u|EENGPPSSPDLDRIA-p;u|SFPDDATSPLQENRN-p;u|SPEHKELSNSPLREN-p;u|FKLQPSSSPENSLDP-p;u|ELQGPRGSPNARSQP-p;u|RGSPHYFSPFRPY__-p;u|ERSRINSSGESGDES-p;u|GKDVNSSSPVMLAFK-p;u|EPRSGTNSPPPPFSD-p;u|AAKSADGSAPAGEGE-p;u|AGRRFIVSPVPESRL-p;u|SPQPLATTPLSQEPV-p;u|QPRAGSSTPGDAPPA-p;u|QARAKTQTPPVSPAP-p;u|KGGRSRSSSPVTELA-p;u|FGSRSRQTPSPDVVL-p;u|EHKELSNSPLRENSF-p;u|SQKKRTLSPEFNERF-p;u|KSERRPPSPDVIVLS-p;u|PGSPRAVTPVPTKTE-p;u|LRENSFGSPLEFRNS-p;u|STRTRSPSPDDILER-p;u|ERKASSPSPLTIGTP-p;u|GEAAVASSPSKANGQ-p;u|DLERKASSPSPLTIG-p;u|ALEAVTPSPSFQQRH-p;u|SETRSESSDFEVVPK-p;u	RRAKQVVSVVQDEEV-p;u|PFEASPESPPPASPD-p;u|ERLRLSPSPTSQRSR-p;u|PESPPPASPDGVTEI-p;u|EASSPPASPLQHLLP-p;u|TGKGPPQSPVFEGVY-p;u|FKDFAARSPSASITD-p;u|LGVWRLDSPPPSPIT-p;u|RLDSPPPSPITEASE-p;u|GGKRSRLTPVSPESS-p;u|EPVAGHESPKIPYEK-p;u|YNTEGRVSPSPSQES-p;u|RNSGSFPSPSISPR_-p;u|SFPSPSISPR_____-p;u|SGSSSPDSEITELKF-p;u|RSQSRSNSPLPVPPS-p;u|PLKGGLNTPLHESDF-p;u|ESDFSGVTPQRQVVQ-p;u|LHRKGDRSPEPGQTW-p;u|DSREDEISPPPPNPV-p;u|RSRLTPVSPESSSTE-p;u|LVESVSSSPNKESNE-p;u|EMDFRSGSPSDNSGA-p;u|RSRSQSRSNSPLPVP-p;u|LDVKPSASPQERSES-p;u|RDEDMLYSPELAQRG-p;u|GDEEVPRSPFKVKVL-p;u|KIPRGPPSPPAPVMH-p;u|SRSRQTPSPDVVLRG-p;u|SPQPLATTPLSQEPV-p;u|QPRAGSSTPGDAPPA-p;u|EPLAGQESPLPLATR-p;u|YSDRSGSSSPDSEIT-p;u|IRNMRAASPPASASD-p;u|PFVVPVASPSGDARR-p;u|NSPLRENSFGSPLEF-p;u|STRTRSPSPDDILER-p;u|ETESAPGSPRAVTPV-p;u|PGSPRAVTPVPTKTE-p;u|ERSRINSSGESGDES-p;u|ECLSREGSPIPHDPE-p;u|SPEHKELSNSPLREN-p;u|QEEEAPVSPHKKPAP-p;u|TAEADSSSPTGILAT-p;u|GSLMGPESPPAQEEE-p;u|EENGPPSSPDLDRIA-p;u|NRTDGSISGDRQPVT-p;u|LAERHGGSPQPLATT-p;u|HGVKRSASPDDDLGS-p;u|LRENSFGSPLEFRNS-p;u|PKPSPIPSPVLGRKP-p;u|RKEKGGRSPDEVTLT-p;u|APAPAEKTPVKKKAR-p;u|PDAEEANSPDVTAGC-p;u|FKLQPSSSPENSLDP-p;u|SSDNQSSSPQPAQQK-p;u|AAKSADGSAPAGEGE-p;u|PPSGRTESPATAAET-p;u|KTPEGRASPAPGSGH-p;u|DQVSGPPSAPAEDRS-p;u|SEQPRAGSSTPGDAP-p;u|LSTSPKPSPIPSPVL-p;u|ELQGPRGSPNARSQP-p;u|KGGRSRSSSPVTELA-p;u|KSERRPPSPDVIVLS-p;u|ERGSGGSSGDELRED-p;u|SFPDDATSPLQENRN-p;u|LAEAALESPRPALVR-p;u|VQEVTQNSPAARTGV-p;u|DSLDSFGSRSRQTPS-p;u|DLEVLTSSPTRNLNG-p;u|AKDLLHPSPEEEKRK-p;u|TPVSPAPSPTRGFGK-p;u|RIDFTPVSPAPSPTR-p;u|QEARSDKSPDLAPTP-p;u|EHKELSNSPLRENSF-p;u|EEERLRLSPSPTSQR-p;u|RGSPHYFSPFRPY__-p;u|SPYQSRGSPHYFSPF-p;u|ERKASSPSPLTIGTP-p;u|GERWRPHSPDGPRSA-p;u|FGSRSRQTPSPDVVL-p;u|QARAKTQTPPVSPAP-p;u|ASDNDFVTPEPRRTT-p;u|VNKESSETPDQFMTA-p;u|__MSGWESYYKTEGD-p;u|RSRSAMDSPVPASMF-p;u|RLDGLVETPTGYIES-p;u|GEAAVASSPSKANGQ-p;u|RIDFIPVSPAPSPTR-p;u|IPVSPAPSPTRGIGK-p;u|SETRSESSDFEVVPK-p;u|GFSVVADTPELQRIK-p;u|ALEAVTPSPSFQQRH-p;u|PLSETEATPVPIKDM-p;u|TPRSRERSPSPLRGN-p;u|RSRERSPSPLRGNVV-p;u|TAFGREHSPYGPSPL-p;u|EHSPYGPSPLGWPSS-p;u|EPRSGTNSPPPPFSD-p;u|DLERKASSPSPLTIG-p;u|PSPLTIGTPESQRKP-p;u|SDEEREPTPVLGSGA-p;u|GKDVNSSSPVMLAFK-p;u|PDGSPAATPEIRVNH-p;u	PFEASPESPPPASPD-p;u|EASSPPASPLQHLLP-p;u|TGKGPPQSPVFEGVY-p;u|PESPPPASPDGVTEI-p;u|RRAKQVVSVVQDEEV-p;u|LGVWRLDSPPPSPIT-p;u|RLDSPPPSPITEASE-p;u|RNSGSFPSPSISPR_-p;u|SFPSPSISPR_____-p;u|FKDFAARSPSASITD-p;u|LHRKGDRSPEPGQTW-p;u|YNTEGRVSPSPSQES-p;u|EMDFRSGSPSDNSGA-p;u|SGSSSPDSEITELKF-p;u|RSRLTPVSPESSSTE-p;u|YSDRSGSSSPDSEIT-p;u|LVESVSSSPNKESNE-p;u|RSQSRSNSPLPVPPS-p;u|PGSPRAVTPVPTKTE-p;u|LSTSPKPSPIPSPVL-p;u|DEGPQPRSVEPQDAG-p;u|ERLRLSPSPTSQRSR-p;u|IRNMRAASPPASASD-p;u|RSRSQSRSNSPLPVP-p;u|ERSRINSSGESGDES-p;u|SRSRQTPSPDVVLRG-p;u|KIPRGPPSPPAPVMH-p;u|SPQPLATTPLSQEPV-p;u|PLKGGLNTPLHESDF-p;u|ESDFSGVTPQRQVVQ-p;u|ECLSREGSPIPHDPE-p;u|KSERRPPSPDVIVLS-p;u|EENGPPSSPDLDRIA-p;u|EPLAGQESPLPLATR-p;u|__MSGWESYYKTEGD-p;u|ETESAPGSPRAVTPV-p;u|SETRSESSDFEVVPK-p;u|LAERHGGSPQPLATT-p;u|GDEEVPRSPFKVKVL-p;u|TPRSRERSPSPLRGN-p;u|RSRERSPSPLRGNVV-p;u|PDAEEANSPDVTAGC-p;u|DSREDEISPPPPNPV-p;u|SSDNQSSSPQPAQQK-p;u|HGVKRSASPDDDLGS-p;u|GERWRPHSPDGPRSA-p;u|DSLDSFGSRSRQTPS-p;u|GSLMGPESPPAQEEE-p;u|QEEEAPVSPHKKPAP-p;u|AKDLLHPSPEEEKRK-p;u|LDVKPSASPQERSES-p;u|DLEVLTSSPTRNLNG-p;u|QARAKTQTPPVSPAP-p;u|ERKASSPSPLTIGTP-p;u|ERGSGGSSGDELRED-p;u|TAEADSSSPTGILAT-p;u|SPEHKELSNSPLREN-p;u|PKPSPIPSPVLGRKP-p;u|TPVSPAPSPTRGFGK-p;u|KTPEGRASPAPGSGH-p;u|RIDFTPVSPAPSPTR-p;u|EHSPYGPSPLGWPSS-p;u|AAKSADGSAPAGEGE-p;u|NSPLRENSFGSPLEF-p;u|LAEAALESPRPALVR-p;u|PPSGRTESPATAAET-p;u|SEQPRAGSSTPGDAP-p;u|QPRAGSSTPGDAPPA-p;u|TAFGREHSPYGPSPL-p;u|QEARSDKSPDLAPTP-p;u|FKLQPSSSPENSLDP-p;u|KGGRSRSSSPVTELA-p;u|STRTRSPSPDDILER-p;u|EHKELSNSPLRENSF-p;u|RGSPHYFSPFRPY__-p;u|IPVSPAPSPTRGIGK-p;u|RIDFIPVSPAPSPTR-p;u|PFVVPVASPSGDARR-p;u|RSRSAMDSPVPASMF-p;u|ELQGPRGSPNARSQP-p;u|APAPAEKTPVKKKAR-p;u|LRENSFGSPLEFRNS-p;u|EPRSGTNSPPPPFSD-p;u|EEERLRLSPSPTSQR-p;u|SPYQSRGSPHYFSPF-p;u|ASDNDFVTPEPRRTT-p;u|NRTDGSISGDRQPVT-p;u|DQVSGPPSAPAEDRS-p;u|VQEVTQNSPAARTGV-p;u|GEAAVASSPSKANGQ-p;u|NTRPGANSPEMWSEA-p;u|FGSRSRQTPSPDVVL-p;u|SQKKRTLSPEFNERF-p;u|QPPNGSDTPNPEKYQ-p;u|HGPERSQSPAASDCS-p;u|SFPDDATSPLQENRN-p;u|AGRRFIVSPVPESRL-p;u|GFSVVADTPELQRIK-p;u|PLSETEATPVPIKDM-p;u|RLDGLVETPTGYIES-p;u|GKDVNSSSPVMLAFK-p;u|DLERKASSPSPLTIG-p;u|SDEEREPTPVLGSGA-p;u|PSPLTIGTPESQRKP-p;u|DSRTTIFSPEGRLYQ-p;u	8	0.0778443	0.957627	0.00571429	0.076	0.338374	0.800407	0.001	0.003861	0.175602	0.967399	0.0239472	0.188348	0.508873	0.912092	0.0054375	0.0222222	-2.2567	0.0751	-3.4338	-2.2053	-1.2198	-0.3245	-4.4383	-3.6054	-1.7574	-0.917454	-1.97773	-1.28769	-1.48674	-0.855192	-2.71512	-1.86867	0.0394248	0.179452	0.0239795	0.0989264	0.0685423	0.196222	0.00331257	0.0308343	0.115885	0.280093	0.0993436	0.302079	0.208526	0.31623	0.0221687	0.154466
KINASE-iKiP_DYRK3	n=320|Q9NR28-2.S.177|Q9P260.S.180|Q9P260.S.182|Q4V328-4.S.659|Q4V328-4.S.660|Q00610-2.S.67|Q9HBL0.S.794|P54646.S.176|Q14980.S.1862|O15372.S.290|Q07157-2.S.985|P53365-3.S.222|O60271-4.S.194|Q92499.S.481|Q13098-5.S.479|O14639-3.S.115|Q9NYM9.S.9|Q9NZ09-2.S.207|Q14160.S.1541|Q14160.S.1566|Q14160.S.504|P49327.S.974|P49023.S.302|P49023.S.303|P49023.S.85|Q92841-1.S.593|Q92841-1.S.492|O15160-2.S.258|P08237-2.S.636|P48506.S.215|A0MZ66.S.532|P51812.S.715|P15559-3.S.82|Q96D46.S.462|Q9Y4F1.S.510|Q9Y4F1.S.514|O60716.S.861|Q96FZ2.S.50|Q9UKT5-2.S.12|Q6NW29.S.28|Q9UPQ0-3.S.31|Q9UPQ0-3.S.58|O94979-8.S.799|O95071-2.S.110|Q9Y520-4.S.1248|Q8NCG7-2.S.289|Q8NCG7-2.S.298|P22234.S.27|P62917.S.14|Q8WWI1-3.S.345|P15880.S.190|O15027-5.S.1905|P27708.S.1038|Q9BY44-3.S.478|Q9BY44-3.S.481|O00178.S.8|O00178.S.12|O00178.S.25|O00178.S.6|Q9UGV2-3.S.245|Q9UGV2-3.S.252|Q9UGV2-3.S.272|Q13573.S.224|Q13573.S.232|Q92879-5.S.161|Q14103-3.S.190|O43598.S.169|Q8N1F7.S.430|P40121-2.S.303|P51991-2.S.333|P51991-2.S.334|Q8NC44.S.379|Q9BZE9-3.S.448|Q9BZE9-3.S.450|P61353.S.39|P14314-2.S.439|O00148.S.25|O00299.S.146|O00499-9.S.267|O14818.S.11|O43390.S.426|O43491.S.386|O60664-4.S.205|O60664-4.S.163|O60664-4.S.167|O60763.S.851|O60763.S.32|O75676.S.682|O94776.S.53|O94776.S.435|O94826.S.91|O94826.S.96|O94842-3.S.152|O95685.S.46|O95714.S.2928|P00558-2.S.387|P02545-6.S.390|P02545-6.S.392|P05023.S.228|P06733.S.263|P06733.S.272|P08238.S.718|P08758.S.116|P10809.S.225|P12277.S.163|P13639.S.502|P13797.S.339|P14625.S.552|P14625.S.42|P14866.S.101|P17812.S.574|P19338.S.563|P20700.S.28|P21333-2.S.2311|P21333-2.S.2319|P21333-2.S.1338|P22626.S.198|P22626.S.199|P22626.S.351|P23921.S.559|P25325-2.S.15|P25325-2.S.17|P25789.S.13|P26373.S.97|P28066.S.16|P28066.S.56|P31749-2.S.62|P33316.S.88|P33316.S.243|P35579.S.1892|P35580.S.1013|P36871.S.485|P38159-2.S.317|P42677.S.11|P43686.S.21|P47756-2.S.207|P47756-2.S.245|P49792.S.2454|P49792.S.2462|P51116.S.603|P52292.S.55|P52292.S.62|P53396.S.656|P55884.S.185|P62993-2.S.100|P78417-2.S.13|P84103.S.5|P98175-2.S.89|Q02790.S.15|Q08J23-2.S.716|Q09666.S.93|Q12789-3.S.848|Q12792.S.143|Q13085.S.104|Q13112.S.410|Q13242.S.211|Q13242.S.216|Q13247-3.S.301|Q13247-3.S.299|Q13263.S.471|Q13283.S.231|Q13442.S.19|Q13501.S.272|Q13523.S.580|Q13951-2.S.173|Q14258.S.100|Q14566.S.268|Q14694-2.S.274|Q14974.S.12|Q15003.S.81|Q15084-3.S.245|Q15365.S.189|Q15365.S.190|Q15477.S.243|Q15477.S.245|Q15637-4.S.80|Q15750.S.378|Q15814.S.330|Q16666-3.S.168|Q3LXA3.S.545|Q4G0J3.S.258|Q5JSH3-2.S.561|Q7Z6M1-2.S.82|Q9H4A5-2.S.68|Q5TDH0-2.S.105|Q8TEW0-4.S.962|Q6IQ49-3.S.183|Q71RC2-5.S.523|Q7Z6Z7-2.S.2888|Q86VQ1.S.105|Q86VQ1.S.108|Q86X29-6.S.209|Q8N122.S.711|Q8N556.S.264|Q8NBJ5.S.616|Q8TBB5-3.S.393|Q8TD19.S.29|Q8TD19.S.868|Q8TD19.S.869|Q8WWM7-6.S.272|Q8WZA9.S.44|Q93100-4.S.693|Q93100-4.S.694|Q96B36-2.S.82|Q96BN8.S.76|Q96E09.S.143|Q96E09.S.147|Q96GM8-2.S.348|Q96QK1.S.783|Q96TA1-2.S.611|Q96TA1-2.S.628|Q9BWH6.S.80|Q9C0C2.S.498|Q9C0C2.S.983|Q9C0C2.S.984|Q9C0C2.S.691|Q9C0C2.S.695|Q9C0C2.S.601|Q9C0F1-2.S.331|Q9H2G2-2.S.340|Q9H2U1-3.S.283|Q9H2U2.S.317|Q9H773.S.24|Q9H974-2.S.114|Q9NTJ3.S.22|Q9NTJ3.S.41|Q9NUQ3.S.97|Q9NX55.S.65|Q9NYL2.S.565|Q9P2J5.S.396|Q9P2R6.S.679|Q9UKN8.S.812|Q9UKS6.S.319|Q9UKS6.S.327|Q9UQ35.S.1415|Q9UQ35.S.1320|Q9UQ35.S.1329|Q9UQ35.S.1648|Q9UQ35.S.1550|Q9UQ35.S.2398|Q9Y2V2.S.30|Q9Y2V2.S.32|Q9Y2V2.S.41|Q9Y2W2.S.237|Q9Y5B9.S.455|P17980.S.376|Q9Y4E1-3.T.276|Q14160.T.1545|P49327.T.976|O43175.T.78|P46777.T.232|P62263.T.107|A0MZ66.T.537|Q6NXT2.T.45|Q9UPQ0-3.T.56|P60866.T.6|Q04637-4.T.120|Q8N9N8.T.33|Q00613-2.T.367|P55209.T.62|Q9BY44-3.T.487|Q9UGV2-3.T.243|P35221.T.658|P16070.T.720|Q14103-3.T.193|O60936.T.114|Q86VR2-2.T.112|P25705-3.T.64|Q15102.T.12|O00499-9.T.276|O43707.T.69|O43765.T.81|O43852.T.65|O60664-4.T.204|O60701-3.T.88|O75676.T.687|O75822-3.T.33|O75822-3.T.60|O94842-3.T.150|P04406.T.229|P06730.T.11|P07814.T.737|P08758.T.118|P12270.T.653|P12277.T.35|P14866.T.98|P20700.T.20|P20700.T.25|P33316.T.127|P43686.T.25|P49407-2.T.402|P54105.T.223|P60174-1.T.214|P85037.T.436|Q01082.T.2195|Q07666-3.T.33|Q13111.T.783|Q13263.T.415|Q13501.T.269|Q14204.T.3081|Q14247.T.401|Q14566.T.266|Q14789-4.T.2938|Q14847.T.104|Q15293.T.76|Q16643.T.346|Q5TDH0-2.T.104|Q7Z2W4.T.273|Q8N122.T.706|Q8N122.T.714|Q8TC07-2.T.672|Q8WW12.T.139|Q9BYG3.T.234|Q9BYG3.T.238|Q9C0C2.T.501|Q9UGI8-2.T.206|Q9UQ35.T.1413|Q9Y230.T.360|Q9Y570-2.T.55|Q9Y678.T.37	320	21.2	20.9	24.1	22.2	21.2	20.9	24.1	22.2	RSRLTPVSPESSSTE-p;u|GGKRSRLTPVSPESS-p;u|EPRSGTNSPPPPFSD-p;u|LVESVSSSPNKESNE-p;u|ESETRSESSDFEVVP-p;u|VLDAVPRTPSRERSS-p;u|RLDGLVETPTGYIES-p;u|EPVAGHESPKIPYEK-p;u|EMDFRSGSPSDNSGA-p;u|AKDLLHPSPEEEKRK-p;u|QEARSDKSPDLAPTP-p;u|PPNPEDRSPSPEPIY-p;u|KTPEGRASPAPGSGH-p;u|RKEKGGRSPDEVTLT-p;u|PFEASPESPPPASPD-p;u|MKRSRPTSEGSDIES-p;u|STSPGRLSPDFAEEL-p;u|EEGPPPPSPDGASSD-p;u|DRLSTTPSPTSSLHE-p;u|PEDRLSTTPSPTSSL-p;u|NTRPGANSPEMWSEA-p;u|SRAGGPTTPLSPTRL-p;u|SRSRQTPSPDVVLRG-p;u|FGSRSRQTPSPDVVL-p;u|EENGPPSSPDLDRIA-p;u|YSDRSGSSSPDSEIT-p;u|PEEPKVLTPEEQLAD-p;u|ELQGPRGSPNARSQP-p;u|DDLKRAESMLQQADK-p;u|SPYQSRGSPHYFSPF-p;u|RGSPHYFSPFRPY__-p;u|NRTDGSISGDRQPVT-p;u|ERVSGRTSPPLLDRA-p;u|VVNTDHGSPEQLQIP-p;u|EEERLRLSPSPTSQR-p;u|TQPPLSLSPAPETKR-p;u|EHKELSNSPLRENSF-p;u|RLDSPPPSPITEASE-p;u|FNLSRGQTPLTEGSE-p;u|PDAEEANSPDVTAGC-p;u|DRGVNTFSPEGRLFQ-p;u|SLITPHVSRSSTPRE-p;u|EVYELLDSPGKVLLQ-p;u|SQTHRGSSPGPRPVE-p;u|SFPDDATSPLQENRN-p;u|AKGNKSPSPPDGSPA-p;u|PPSGRTESPATAAET-p;u|HQQPQSSSPVYGSSA-p;u|PFVVPVASPSGDARR-p;u|ERLRLSPSPTSQRSR-p;u|EPLAGQESPLPLATR-p;u|PGAARGPSPSSPTPP-p;u|LRENSFGSPLEFRNS-p;u|ARGPSPSSPTPPAAA-p;u|TPRSRERSPSPLRGN-p;u|RSRERSPSPLRGNVV-p;u|RIDFIPVSPAPSPTR-p;u|IPVSPAPSPTRGIGK-p;u|QARAKTQTPPVSPAP-p;u|RDEDMLYSPELAQRG-p;u|PRDGGRSSPGGQDEG-p;u|DSRTTIFSPEGRLYQ-p;u|LHRKGDRSPEPGQTW-p;u|GESPRTLSPTPSAEG-p;u|STRTRSPSPDDILER-p;u|SFGTRPLSSGFSPEE-p;u|RSRTSVQTEDDQLIA-p;u|LRGNVVPSPLPTRRT-p;u	PFEASPESPPPASPD-p;u|RSRLTPVSPESSSTE-p;u|GGKRSRLTPVSPESS-p;u|EPRSGTNSPPPPFSD-p;u|TPRSRERSPSPLRGN-p;u|RSRERSPSPLRGNVV-p;u|RIDFIPVSPAPSPTR-p;u|IPVSPAPSPTRGIGK-p;u|RLDSPPPSPITEASE-p;u|MKRSRPTSEGSDIES-p;u|ARGPSPSSPTPPAAA-p;u|AKDLLHPSPEEEKRK-p;u|VLDAVPRTPSRERSS-p;u|DRGVNTFSPEGRLFQ-p;u|WLDDLLASPPPSGGG-p;u|VVNTDHGSPEQLQIP-p;u|RLDGLVETPTGYIES-p;u|LVESVSSSPNKESNE-p;u|TQPPLSLSPAPETKR-p;u|EPVAGHESPKIPYEK-p;u|PPNPEDRSPSPEPIY-p;u|PDAEEANSPDVTAGC-p;u|EEGPPPPSPDGASSD-p;u|RKEKGGRSPDEVTLT-p;u|QEARSDKSPDLAPTP-p;u|NTRPGANSPEMWSEA-p;u|LHRKGDRSPEPGQTW-p;u|SRSRQTPSPDVVLRG-p;u|PEDRLSTTPSPTSSL-p;u|KTPEGRASPAPGSGH-p;u|DSRTTIFSPEGRLYQ-p;u|EENGPPSSPDLDRIA-p;u|YSDRSGSSSPDSEIT-p;u|SFPDDATSPLQENRN-p;u|DDLKRAESMLQQADK-p;u|STSPGRLSPDFAEEL-p;u|ERVSGRTSPPLLDRA-p;u|LRGNVVPSPLPTRRT-p;u|FGSRSRQTPSPDVVL-p;u|SRAGGPTTPLSPTRL-p;u|ELQGPRGSPNARSQP-p;u|MFAPEPSSPGAARAA-p;u|SLITPHVSRSSTPRE-p;u|NRTDGSISGDRQPVT-p;u|EHKELSNSPLRENSF-p;u|DRLSTTPSPTSSLHE-p;u|PEEPKVLTPEEQLAD-p;u|PGAARGPSPSSPTPP-p;u|RGSPHYFSPFRPY__-p;u|HQQPQSSSPVYGSSA-p;u|EEERLRLSPSPTSQR-p;u|SPYQSRGSPHYFSPF-p;u|AKGNKSPSPPDGSPA-p;u|EPLAGQESPLPLATR-p;u|PPSGRTESPATAAET-p;u|EVYELLDSPGKVLLQ-p;u|RDEDMLYSPELAQRG-p;u|LRENSFGSPLEFRNS-p;u|ERLRLSPSPTSQRSR-p;u|PFVVPVASPSGDARR-p;u|ESETRSESSDFEVVP-p;u|SFGTRPLSSGFSPEE-p;u|STRTRSPSPDDILER-p;u|GESPRTLSPTPSAEG-p;u|PRDGGRSSPGGQDEG-p;u|RSRTSVQTEDDQLIA-p;u|QARAKTQTPPVSPAP-p;u	RRAKQVVSVVQDEEV-p;u|PFEASPESPPPASPD-p;u|IPASKRASSDLSIAS-p;u|SALNRNQSPVLEPVG-p;u|YNTEGRVSPSPSQES-p;u|WLDDLLASPPPSGGG-p;u|KIPRGPPSPPAPVMH-p;u|PPAPVMHSPSRKMTV-p;u|EPVAGHESPKIPYEK-p;u|RLDSPPPSPITEASE-p;u|GGKRSRLTPVSPESS-p;u|RDEDMLYSPELAQRG-p;u|EEGPPPPSPDGASSD-p;u|RSRLTPVSPESSSTE-p;u|STSPGRLSPDFAEEL-p;u|SSIAVPGTSSPRQRQ-p;u|MKRSRPTSEGSDIES-p;u|PPNPEDRSPSPEPIY-p;u|EENGPPSSPDLDRIA-p;u|LHRKGDRSPEPGQTW-p;u|TQPPLSLSPAPETKR-p;u|VLDAVPRTPSRERSS-p;u|RSRSQSRSNSPLPVP-p;u|QEARSDKSPDLAPTP-p;u|RSRTSVQTEDDQLIA-p;u|NRTDGSISGDRQPVT-p;u|TAMGRSPSPKTSLSA-p;u|PDAEEANSPDVTAGC-p;u|LVESVSSSPNKESNE-p;u|LRGNVVPSPLPTRRT-p;u|SRSRQTPSPDVVLRG-p;u|TPRSRERSPSPLRGN-p;u|RSRERSPSPLRGNVV-p;u|EMDFRSGSPSDNSGA-p;u|AKGNKSPSPPDGSPA-p;u|YSDRSGSSSPDSEIT-p;u|ARGPSPSSPTPPAAA-p;u|DRLSTTPSPTSSLHE-p;u|PEDRLSTTPSPTSSL-p;u|PGAARGPSPSSPTPP-p;u|EPLAGQESPLPLATR-p;u|RKEKGGRSPDEVTLT-p;u|GFSVVADTPELQRIK-p;u|ERLRLSPSPTSQRSR-p;u|AKDLLHPSPEEEKRK-p;u|KTPEGRASPAPGSGH-p;u|STRTRSPSPDDILER-p;u|ERVSGRTSPPLLDRA-p;u|EEERLRLSPSPTSQR-p;u|ESETRSESSDFEVVP-p;u|LRENSFGSPLEFRNS-p;u|ELQGPRGSPNARSQP-p;u|PPSGRTESPATAAET-p;u|EHKELSNSPLRENSF-p;u|GESPRTLSPTPSAEG-p;u|FNLSRGQTPLTEGSE-p;u|HQQPQSSSPVYGSSA-p;u|PFVVPVASPSGDARR-p;u|RGSPHYFSPFRPY__-p;u|SFPDDATSPLQENRN-p;u|SFGTRPLSSGFSPEE-p;u|PRDGGRSSPGGQDEG-p;u|IPVSPAPSPTRGIGK-p;u|EVYELLDSPGKVLLQ-p;u|PEEPKVLTPEEQLAD-p;u|RLDGLVETPTGYIES-p;u|EPRSGTNSPPPPFSD-p;u|RIDFIPVSPAPSPTR-p;u|SLITPHVSRSSTPRE-p;u|SPYQSRGSPHYFSPF-p;u|SRAGGPTTPLSPTRL-p;u|FGSRSRQTPSPDVVL-p;u|QARAKTQTPPVSPAP-p;u|RSRSAMDSPVPASMF-p;u|VNKESSETPDQFMTA-p;u|MFAPEPSSPGAARAA-p;u|PDGSPAATPEIRVNH-p;u	PFEASPESPPPASPD-p;u|RRAKQVVSVVQDEEV-p;u|DRLSTTPSPTSSLHE-p;u|PEDRLSTTPSPTSSL-p;u|AAVPFLASDNEEEED-p;u|YNTEGRVSPSPSQES-p;u|RLDSPPPSPITEASE-p;u|SALNRNQSPVLEPVG-p;u|VLDAVPRTPSRERSS-p;u|STRTRSPSPDDILER-p;u|KTPEGRASPAPGSGH-p;u|ESETRSESSDFEVVP-p;u|RSRLTPVSPESSSTE-p;u|MKRSRPTSEGSDIES-p;u|TQPPLSLSPAPETKR-p;u|KIPRGPPSPPAPVMH-p;u|RSRSQSRSNSPLPVP-p;u|PPAPVMHSPSRKMTV-p;u|PDAEEANSPDVTAGC-p;u|HQQPQSSSPVYGSSA-p;u|LHRKGDRSPEPGQTW-p;u|PPNPEDRSPSPEPIY-p;u|LVESVSSSPNKESNE-p;u|EPRSGTNSPPPPFSD-p;u|EENGPPSSPDLDRIA-p;u|AKDLLHPSPEEEKRK-p;u|EEGPPPPSPDGASSD-p;u|EMDFRSGSPSDNSGA-p;u|LRGNVVPSPLPTRRT-p;u|STSPGRLSPDFAEEL-p;u|NRTDGSISGDRQPVT-p;u|SRSRQTPSPDVVLRG-p;u|AKGNKSPSPPDGSPA-p;u|QEARSDKSPDLAPTP-p;u|QARAKTQTPPVSPAP-p;u|ERVSGRTSPPLLDRA-p;u|YSDRSGSSSPDSEIT-p;u|EAPSPAPTPSPTPVE-p;u|GFSVVADTPELQRIK-p;u|RSRTSVQTEDDQLIA-p;u|ARGPSPSSPTPPAAA-p;u|EPLAGQESPLPLATR-p;u|MFAPEPSSPGAARAA-p;u|FNLSRGQTPLTEGSE-p;u|PGAARGPSPSSPTPP-p;u|EHKELSNSPLRENSF-p;u|GESPRTLSPTPSAEG-p;u|PPSGRTESPATAAET-p;u|TPRSRERSPSPLRGN-p;u|RSRERSPSPLRGNVV-p;u|ELQGPRGSPNARSQP-p;u|PRDGGRSSPGGQDEG-p;u|NTRPGANSPEMWSEA-p;u|IPVSPAPSPTRGIGK-p;u|EEERLRLSPSPTSQR-p;u|RIDFIPVSPAPSPTR-p;u|RLDGLVETPTGYIES-p;u|RGSPHYFSPFRPY__-p;u|ERLRLSPSPTSQRSR-p;u|LRENSFGSPLEFRNS-p;u|SFGTRPLSSGFSPEE-p;u|SFPDDATSPLQENRN-p;u|EVYELLDSPGKVLLQ-p;u|PEEPKVLTPEEQLAD-p;u|SRAGGPTTPLSPTRL-p;u|PFVVPVASPSGDARR-p;u|DSRTTIFSPEGRLYQ-p;u|SPYQSRGSPHYFSPF-p;u|FGSRSRQTPSPDVVL-p;u|SLITPHVSRSSTPRE-p;u|RSRSAMDSPVPASMF-p;u	LRGNVVPSPLPTRRT-p;u|PFEASPESPPPASPD-p;u|ERLRLSPSPTSQRSR-p;u|RLDSPPPSPITEASE-p;u|PFVVPVASPSGDARR-p;u|KTPEGRASPAPGSGH-p;u|LVESVSSSPNKESNE-p;u|EPVAGHESPKIPYEK-p;u|RIDFIPVSPAPSPTR-p;u|IPVSPAPSPTRGIGK-p;u|EMDFRSGSPSDNSGA-p;u|DRGVNTFSPEGRLFQ-p;u|LHRKGDRSPEPGQTW-p;u|HQQPQSSSPVYGSSA-p;u|YSDRSGSSSPDSEIT-p;u|NTRPGANSPEMWSEA-p;u|PEEPKVLTPEEQLAD-p;u|SFGTRPLSSGFSPEE-p;u|AKDLLHPSPEEEKRK-p;u|EEERLRLSPSPTSQR-p;u|SRSRQTPSPDVVLRG-p;u|PDAEEANSPDVTAGC-p;u|GGKRSRLTPVSPESS-p;u|RLDGLVETPTGYIES-p;u|EEGPPPPSPDGASSD-p;u|EVYELLDSPGKVLLQ-p;u|TQPPLSLSPAPETKR-p;u|SRAGGPTTPLSPTRL-p;u|PPNPEDRSPSPEPIY-p;u|VVNTDHGSPEQLQIP-p;u|RSRLTPVSPESSSTE-p;u|QEARSDKSPDLAPTP-p;u|EPLAGQESPLPLATR-p;u|EPRSGTNSPPPPFSD-p;u|DDLKRAESMLQQADK-p;u|SPYQSRGSPHYFSPF-p;u|RGSPHYFSPFRPY__-p;u|NRTDGSISGDRQPVT-p;u|RKEKGGRSPDEVTLT-p;u|ESETRSESSDFEVVP-p;u|PPSGRTESPATAAET-p;u|AKGNKSPSPPDGSPA-p;u|MKRSRPTSEGSDIES-p;u|SQTHRGSSPGPRPVE-p;u|RDEDMLYSPELAQRG-p;u|DRLSTTPSPTSSLHE-p;u|PEDRLSTTPSPTSSL-p;u|EENGPPSSPDLDRIA-p;u|VLDAVPRTPSRERSS-p;u|ELQGPRGSPNARSQP-p;u|FNLSRGQTPLTEGSE-p;u|FGSRSRQTPSPDVVL-p;u|ARGPSPSSPTPPAAA-p;u|PRDGGRSSPGGQDEG-p;u|EHKELSNSPLRENSF-p;u|LRENSFGSPLEFRNS-p;u|ERVSGRTSPPLLDRA-p;u|DSRTTIFSPEGRLYQ-p;u|SLITPHVSRSSTPRE-p;u|STRTRSPSPDDILER-p;u|STSPGRLSPDFAEEL-p;u|SFPDDATSPLQENRN-p;u|PGAARGPSPSSPTPP-p;u|TPRSRERSPSPLRGN-p;u|RSRERSPSPLRGNVV-p;u|RSRTSVQTEDDQLIA-p;u|GESPRTLSPTPSAEG-p;u|QARAKTQTPPVSPAP-p;u	PFEASPESPPPASPD-p;u|RIDFIPVSPAPSPTR-p;u|IPVSPAPSPTRGIGK-p;u|RLDSPPPSPITEASE-p;u|WLDDLLASPPPSGGG-p;u|TPRSRERSPSPLRGN-p;u|RSRERSPSPLRGNVV-p;u|DRGVNTFSPEGRLFQ-p;u|LHRKGDRSPEPGQTW-p;u|MKRSRPTSEGSDIES-p;u|PFVVPVASPSGDARR-p;u|TQPPLSLSPAPETKR-p;u|SFGTRPLSSGFSPEE-p;u|EPVAGHESPKIPYEK-p;u|ERLRLSPSPTSQRSR-p;u|EPLAGQESPLPLATR-p;u|EEGPPPPSPDGASSD-p;u|GGKRSRLTPVSPESS-p;u|PDAEEANSPDVTAGC-p;u|LVESVSSSPNKESNE-p;u|NTRPGANSPEMWSEA-p;u|EEERLRLSPSPTSQR-p;u|YSDRSGSSSPDSEIT-p;u|RSRLTPVSPESSSTE-p;u|SRAGGPTTPLSPTRL-p;u|RDEDMLYSPELAQRG-p;u|SRSRQTPSPDVVLRG-p;u|EVYELLDSPGKVLLQ-p;u|HQQPQSSSPVYGSSA-p;u|KTPEGRASPAPGSGH-p;u|DSRTTIFSPEGRLYQ-p;u|RLDGLVETPTGYIES-p;u|QEARSDKSPDLAPTP-p;u|MFAPEPSSPGAARAA-p;u|PEDRLSTTPSPTSSL-p;u|VLDAVPRTPSRERSS-p;u|AKGNKSPSPPDGSPA-p;u|PEEPKVLTPEEQLAD-p;u|VVNTDHGSPEQLQIP-p;u|DRLSTTPSPTSSLHE-p;u|NRTDGSISGDRQPVT-p;u|RKEKGGRSPDEVTLT-p;u|AKDLLHPSPEEEKRK-p;u|PPNPEDRSPSPEPIY-p;u|SPYQSRGSPHYFSPF-p;u|DDLKRAESMLQQADK-p;u|PPSGRTESPATAAET-p;u|EENGPPSSPDLDRIA-p;u|STSPGRLSPDFAEEL-p;u|SFPDDATSPLQENRN-p;u|ELQGPRGSPNARSQP-p;u|RGSPHYFSPFRPY__-p;u|GESPRTLSPTPSAEG-p;u|PRDGGRSSPGGQDEG-p;u|EPRSGTNSPPPPFSD-p;u|ERVSGRTSPPLLDRA-p;u|QARAKTQTPPVSPAP-p;u|FGSRSRQTPSPDVVL-p;u|EHKELSNSPLRENSF-p;u|LRENSFGSPLEFRNS-p;u|LRGNVVPSPLPTRRT-p;u|SLITPHVSRSSTPRE-p;u|RSRTSVQTEDDQLIA-p;u|PGAARGPSPSSPTPP-p;u|STRTRSPSPDDILER-p;u|ARGPSPSSPTPPAAA-p;u|ESETRSESSDFEVVP-p;u	DRLSTTPSPTSSLHE-p;u|PEDRLSTTPSPTSSL-p;u|RRAKQVVSVVQDEEV-p;u|PFEASPESPPPASPD-p;u|ERLRLSPSPTSQRSR-p;u|IPASKRASSDLSIAS-p;u|SALNRNQSPVLEPVG-p;u|WLDDLLASPPPSGGG-p;u|RLDSPPPSPITEASE-p;u|GGKRSRLTPVSPESS-p;u|EPVAGHESPKIPYEK-p;u|SSIAVPGTSSPRQRQ-p;u|YNTEGRVSPSPSQES-p;u|LHRKGDRSPEPGQTW-p;u|MKRSRPTSEGSDIES-p;u|RSRLTPVSPESSSTE-p;u|LVESVSSSPNKESNE-p;u|SFGTRPLSSGFSPEE-p;u|EMDFRSGSPSDNSGA-p;u|RSRSQSRSNSPLPVP-p;u|RDEDMLYSPELAQRG-p;u|TQPPLSLSPAPETKR-p;u|KIPRGPPSPPAPVMH-p;u|PPAPVMHSPSRKMTV-p;u|SRSRQTPSPDVVLRG-p;u|EEGPPPPSPDGASSD-p;u|EPLAGQESPLPLATR-p;u|YSDRSGSSSPDSEIT-p;u|PFVVPVASPSGDARR-p;u|LRGNVVPSPLPTRRT-p;u|STRTRSPSPDDILER-p;u|HQQPQSSSPVYGSSA-p;u|VLDAVPRTPSRERSS-p;u|EENGPPSSPDLDRIA-p;u|NRTDGSISGDRQPVT-p;u|RSRTSVQTEDDQLIA-p;u|STSPGRLSPDFAEEL-p;u|TAMGRSPSPKTSLSA-p;u|ARGPSPSSPTPPAAA-p;u|LRENSFGSPLEFRNS-p;u|RKEKGGRSPDEVTLT-p;u|PGAARGPSPSSPTPP-p;u|PDAEEANSPDVTAGC-p;u|AKGNKSPSPPDGSPA-p;u|PPSGRTESPATAAET-p;u|KTPEGRASPAPGSGH-p;u|PPNPEDRSPSPEPIY-p;u|PEEPKVLTPEEQLAD-p;u|ELQGPRGSPNARSQP-p;u|SFPDDATSPLQENRN-p;u|FNLSRGQTPLTEGSE-p;u|AKDLLHPSPEEEKRK-p;u|GESPRTLSPTPSAEG-p;u|QEARSDKSPDLAPTP-p;u|EHKELSNSPLRENSF-p;u|EEERLRLSPSPTSQR-p;u|PRDGGRSSPGGQDEG-p;u|ERVSGRTSPPLLDRA-p;u|RGSPHYFSPFRPY__-p;u|SPYQSRGSPHYFSPF-p;u|EVYELLDSPGKVLLQ-p;u|FGSRSRQTPSPDVVL-p;u|QARAKTQTPPVSPAP-p;u|ESETRSESSDFEVVP-p;u|VNKESSETPDQFMTA-p;u|SRAGGPTTPLSPTRL-p;u|RSRSAMDSPVPASMF-p;u|SLITPHVSRSSTPRE-p;u|RLDGLVETPTGYIES-p;u|RIDFIPVSPAPSPTR-p;u|IPVSPAPSPTRGIGK-p;u|MFAPEPSSPGAARAA-p;u|GFSVVADTPELQRIK-p;u|TPRSRERSPSPLRGN-p;u|RSRERSPSPLRGNVV-p;u|EPRSGTNSPPPPFSD-p;u|PDGSPAATPEIRVNH-p;u	PFEASPESPPPASPD-p;u|SALNRNQSPVLEPVG-p;u|RRAKQVVSVVQDEEV-p;u|RLDSPPPSPITEASE-p;u|HQQPQSSSPVYGSSA-p;u|LHRKGDRSPEPGQTW-p;u|ESETRSESSDFEVVP-p;u|YNTEGRVSPSPSQES-p;u|DRLSTTPSPTSSLHE-p;u|PEDRLSTTPSPTSSL-p;u|EMDFRSGSPSDNSGA-p;u|RSRLTPVSPESSSTE-p;u|YSDRSGSSSPDSEIT-p;u|LVESVSSSPNKESNE-p;u|MKRSRPTSEGSDIES-p;u|VLDAVPRTPSRERSS-p;u|ERLRLSPSPTSQRSR-p;u|TQPPLSLSPAPETKR-p;u|PPAPVMHSPSRKMTV-p;u|RSRSQSRSNSPLPVP-p;u|SRSRQTPSPDVVLRG-p;u|KIPRGPPSPPAPVMH-p;u|EENGPPSSPDLDRIA-p;u|EPLAGQESPLPLATR-p;u|AKGNKSPSPPDGSPA-p;u|LRGNVVPSPLPTRRT-p;u|TPRSRERSPSPLRGN-p;u|RSRERSPSPLRGNVV-p;u|PDAEEANSPDVTAGC-p;u|STSPGRLSPDFAEEL-p;u|MFAPEPSSPGAARAA-p;u|FNLSRGQTPLTEGSE-p;u|AKDLLHPSPEEEKRK-p;u|PPNPEDRSPSPEPIY-p;u|EEGPPPPSPDGASSD-p;u|QARAKTQTPPVSPAP-p;u|ARGPSPSSPTPPAAA-p;u|EAPSPAPTPSPTPVE-p;u|RSRTSVQTEDDQLIA-p;u|PGAARGPSPSSPTPP-p;u|KTPEGRASPAPGSGH-p;u|GESPRTLSPTPSAEG-p;u|ERVSGRTSPPLLDRA-p;u|PPSGRTESPATAAET-p;u|QEARSDKSPDLAPTP-p;u|STRTRSPSPDDILER-p;u|AAVPFLASDNEEEED-p;u|EHKELSNSPLRENSF-p;u|RGSPHYFSPFRPY__-p;u|IPVSPAPSPTRGIGK-p;u|RIDFIPVSPAPSPTR-p;u|PFVVPVASPSGDARR-p;u|RSRSAMDSPVPASMF-p;u|ELQGPRGSPNARSQP-p;u|LRENSFGSPLEFRNS-p;u|EPRSGTNSPPPPFSD-p;u|EEERLRLSPSPTSQR-p;u|SPYQSRGSPHYFSPF-p;u|NRTDGSISGDRQPVT-p;u|NTRPGANSPEMWSEA-p;u|FGSRSRQTPSPDVVL-p;u|PRDGGRSSPGGQDEG-p;u|SFPDDATSPLQENRN-p;u|PEEPKVLTPEEQLAD-p;u|GFSVVADTPELQRIK-p;u|RLDGLVETPTGYIES-p;u|EVYELLDSPGKVLLQ-p;u|SRAGGPTTPLSPTRL-p;u|SFGTRPLSSGFSPEE-p;u|DSRTTIFSPEGRLYQ-p;u|SLITPHVSRSSTPRE-p;u	8	0.016129	0.887984	0.140816	0.745527	0.00193424	0.270213	0.0454545	0.0125523	0.0590383	0.930269	0.275304	0.885313	0.0159016	0.461959	0.0888662	0.0596234	-2.9918	-0.1885	-1.8381	-0.3655	-3.4172	-1.2924	-2.4628	-3.0173	-1.98353	-0.978221	-1.13992	-0.494849	-1.64772	-1.19076	-0.984532	-1.80976	0.0236542	0.163982	0.127159	0.310353	0.0497056	0.116874	0.162427	0.0351668	0.0791191	0.261843	0.248604	0.43748	0.172194	0.304741	0.269165	0.154466
KINASE-iKiP_DYRK4	n=272|Q5T0N5-3.S.443|Q92466-3.S.26|Q96T37-4.S.626|Q96G74-2.S.40|P54646.S.176|Q07157-2.S.1537|O60271-4.S.194|O60271-4.S.1174|Q92499.S.481|Q13098-5.S.481|O14639-3.S.115|Q9BTA9-5.S.422|Q9UKF7-2.S.254|Q9NYM9.S.9|Q14160.S.1448|Q14160.S.504|Q14160.S.1579|Q14160.S.1581|P49327.S.974|P49327.S.207|Q8WXI9.S.122|P49023.S.302|P49023.S.303|Q92841-1.S.593|P08651-4.S.306|P48637.S.415|Q14004-2.S.317|Q14004-2.S.325|O15160-2.S.258|P46777.S.230|P08237-2.S.636|Q9HAU0-8.S.363|A0MZ66.S.494|Q12888.S.380|O95503.S.280|P51812.S.715|Q9Y618-5.S.67|Q96D46.S.462|O60256-3.S.227|Q96FZ2.S.50|Q6NW29.S.28|Q9UPQ0-3.S.58|O95071-2.S.110|P35611-5.S.12|Q07866.S.460|Q5H9R7-4.S.772|O00193.S.17|P15880.S.190|O15027-5.S.1905|O15027-5.S.153|Q9H4A3-2.S.1014|P27708.S.1038|Q9UHB6-3.S.188|Q14157-4.S.470|Q9BY44-3.S.478|O00178.S.8|O00178.S.12|O00178.S.6|Q9UGV2-3.S.252|Q9UGV2-3.S.272|Q96BM0.S.5|O15320-8.S.437|O15320-8.S.442|Q14103-3.S.190|Q9UBK8-2.S.171|Q9BTK6.S.237|H7C0J3.S.311|P51991-2.S.333|P51991-2.S.334|Q8NC44.S.379|Q8WUZ0.S.126|Q01130-2.S.26|P61353.S.39|P14314.S.343|P14314.S.349|P14314-2.S.439|Q15758-3.S.265|O95336.S.178|O00299.S.146|O00499-9.S.267|O15047.S.470|O60664-4.S.163|O75376-2.S.158|O94776.S.435|O94826.S.91|O94842-3.S.152|O95218-2.S.307|O95218-2.S.310|O95684-2.S.160|O95817.S.173|P05023.S.228|P06733.S.272|P06744.S.107|P07858.S.216|P12277.S.163|P14866.S.101|P17812.S.574|P21333-2.S.2311|P21333-2.S.2319|P25054-2.S.1921|P25325-2.S.15|P25325-2.S.17|P28066.S.16|P31327.S.1079|P31749-2.S.62|P31948.S.481|P33316.S.88|P35606-2.S.830|P35813-3.S.289|P37275-3.S.634|P38159-2.S.317|P38159-2.S.295|P42677.S.11|P43686.S.19|P43686.S.21|P46013.S.2105|P47712.S.724|P52292.S.62|P53396.S.656|P53992.S.328|P54259.S.101|P78316.S.96|P78347-2.S.210|P85037.S.445|P98175-2.S.89|Q00839-2.S.252|Q01167-2.S.398|Q07666-3.S.29|Q08AD1-2.S.1294|Q08J23-2.S.716|Q09666.S.230|Q09666.S.93|Q09666.S.216|Q12792.S.143|Q13085.S.1762|Q13112.S.410|Q13247-3.S.301|Q13247-3.S.303|Q13247-3.S.299|Q13283.S.231|Q13501.S.24|Q13523.S.580|Q13884-2.S.87|Q13951-2.S.173|Q14247.S.417|Q14258.S.100|Q15181.S.250|Q15365.S.189|Q15365.S.190|Q15477.S.245|Q15645.S.18|Q15814.S.330|Q32MZ4-3.S.677|Q3KQU3-2.S.329|Q4G0J3.S.258|Q5JSH3-2.S.561|Q5T200.S.877|Q5VSL9.S.335|Q8TEW0-4.S.962|Q7Z4H7-3.S.517|Q6UN15-3.S.422|Q6Y7W6.S.236|Q6ZN18-2.S.141|Q7KZF4.S.781|Q7L2J0.S.69|Q7Z5K2.S.221|Q7Z5L9.S.175|Q7Z5L9.S.240|Q7Z6Z7-2.S.2887|Q7Z6Z7-2.S.2888|Q86TB9-2.S.36|Q86VQ1.S.105|Q86VQ1.S.108|Q86W92-3.S.446|Q8IWZ8.S.409|Q8N556.S.264|Q8N556.S.265|Q8N9B5-2.S.713|Q8TAD8.S.35|Q8TAP8.S.47|Q8TAP8.S.52|Q8TF01.S.313|Q96E09.S.143|Q96E09.S.147|Q96EN8.S.530|Q96GY3.S.138|Q96QK1.S.783|Q96TA1-2.S.678|Q96TA1-2.S.683|Q96TA1-2.S.628|Q96TA1-2.S.633|Q9C0C2.S.712|Q9C0C2.S.422|Q9C0C2.S.1383|Q9C0C2.S.1385|Q9C0C2.S.498|Q9C0C2.S.504|Q9C0C2.S.983|Q9C0C2.S.987|Q9C0C2.S.601|Q9C0C9.S.115|Q9C0D5.S.270|Q9C0F1-2.S.331|Q9H773.S.150|Q9HC35.S.144|Q9HC35.S.146|Q9HDC5.S.413|Q9NPI6-2.S.487|Q9NTJ3.S.22|Q9NTJ3.S.41|Q9NUQ3.S.97|Q9UII2.S.63|Q9UIQ6-3.S.32|Q9UNZ2.S.272|Q9UQ35.S.2694|Q9UQ35.S.1320|Q9UQ35.S.1329|Q9UQ35.S.377|Q9UQ35.S.876|Q9UQ35.S.2044|Q9Y2W2.S.237|Q9Y6G9.S.510|P17980.S.376|O60333-2.T.601|Q9HBL0.T.775|Q9Y4E1-3.T.276|Q9GZV1-2.T.320|P49327.T.976|Q8WXI9.T.120|P46777.T.232|P62263.T.107|Q9H6Z4-3.T.295|Q9UPQ0-3.T.56|P60866.T.6|Q86VM9.T.611|Q00613-2.T.367|P55209.T.62|Q9BY44-3.T.487|Q14103-3.T.193|P62995-3.T.101|Q15102.T.12|Q15642-2.T.302|O00499-9.T.276|O60927.T.75|P35269.T.389|P35606-2.T.832|P54105.T.223|P60174-1.T.214|Q01082.T.2195|Q07666-3.T.33|Q13263.T.415|Q13501.T.269|Q14247.T.399|Q14247.T.401|Q15293.T.76|Q3KQU3-2.T.334|Q5SW79.T.1533|Q5VT52-2.T.321|Q6UN15-3.T.420|Q7Z2W4.T.273|Q7Z6Z7-2.T.2889|Q99733.T.51|Q9BSJ8.T.1032|Q9BTC0.T.1469|Q9BTY7.T.388|Q9C0C2.T.501|Q9HC35.T.897|Q9HC35.T.899|Q9UGI8-2.T.206|Q9UN86-2.T.227|Q9UNZ2.T.73|Q9Y2K6.T.377	272	30.1	29.4	34.6	33.8	30.1	29.4	34.6	33.8	ALPRRSTSPIIGSPP-p;u|GGKRSRLTPVSPESS-p;u|VMGRRSLSPQEDALT-p;u|RLDGLVETPTGYIES-p;u|EMDFRSGSPSDNSGA-p;u|SEDPSPASPPLRSSG-p;u|AKDLLHPSPEEEKRK-p;u|TSRQSPASPPPLGGG-p;u|KTPEGRASPAPGSGH-p;u|QPRAGSSTPGDAPPA-p;u|YKACKVDSPTVTTTL-p;u|PFEASPESPPPASPD-p;u|MKRSRPTSEGSDIES-p;u|EEGPPPPSPDGASSD-p;u|EASSPPASPLQHLLP-p;u|MESEKSATPEPVTDN-p;u|RSQSRSNSPLPVPPS-p;u|ECLSREGSPIPHDPE-p;u|ELDGKPASPTPVIVA-p;u|PTEERLPSSPVYEDA-p;u|GERWRPHSPDGPRSA-p;u|DRLSTTPSPTSSLHE-p;u|IRNMRAASPPASASD-p;u|NTRPGANSPEMWSEA-p;u|ESLSREGSPAPLEPE-p;u|HGVKRSASPDDDLGS-p;u|QFGKRPESPSEISPI-p;u|PESPPPASPDGVTEI-p;u|RGNSRPGTPSAEGGS-p;u|SRSRQTPSPDVVLRG-p;u|FGSRSRQTPSPDVVL-p;u|YSDRSGSSSPDSEIT-p;u|LAERHGGSPQPLATT-p;u|RRSCFESSPDPELKS-p;u|ERKASSPSPLTIGTP-p;u|PRNKRSRSPLELEPE-p;u|TRKPVTVSPTTPTSP-p;u|YRRRRSLSPLGGRDD-p;u|PLGGRDDSPVSHRAS-p;u|PPELNRQSPNPRRGH-p;u|TPFIVPSSPTEQEGR-p;u|TQPPLSLSPAPETKR-p;u|PQPSRPVSPAGPPEG-p;u|KSPFNSPSPQDSPRL-p;u|EHKELSNSPLRENSF-p;u|LPRKRSRSRSPLAIR-p;u|RLDSPPPSPITEASE-p;u|GAHKRPASVSSSAAV-p;u|PDAEEANSPDVTAGC-p;u|DRGVNTFSPEGRLFQ-p;u|SQTHRGSSPGPRPVE-p;u|QSPQIRASPSPQPSS-p;u|SFPDDATSPLQENRN-p;u|ASPARSGSPAPETTN-p;u|AKGNKSPSPPDGSPA-p;u|PPSGRTESPATAAET-p;u|PFVVPVASPSGDARR-p;u|EPLAGQESPLPLATR-p;u|PQIRASPSPQPSSQP-p;u|PSGSGAASPTGSAVD-p;u|PGAARGPSPSSPTPP-p;u|LRENSFGSPLEFRNS-p;u|DNLTYRTSPDTLRRV-p;u|PQESRSLSPSHLTED-p;u|EPERGRLTPSPDIIV-p;u|ARGPSPSSPTPPAAA-p;u|ERGRLTPSPDIIVLS-p;u|RIDFIPVSPAPSPTR-p;u|IPVSPAPSPTRGIGK-p;u|QARAKTQTPPVSPAP-p;u|VVKQERLSPEVAPPA-p;u|RDEDMLYSPELAQRG-p;u|RLDNVPHTPSSYIET-p;u|PRDGGRSSPGGQDEG-p;u|LHRKGDRSPEPGQTW-p;u|GESPRTLSPTPSAEG-p;u|STRTRSPSPDDILER-p;u|DSRSLSYSPVERRRP-p;u|VPKAIPVSPSAVEED-p;u|SFGTRPLSSGFSPEE-p;u|AGRRFIVSPVPESRL-p;u|NARETPHSPGVEDAP-p;u	PFEASPESPPPASPD-p;u|EASSPPASPLQHLLP-p;u|GAHKRPASVSSSAAV-p;u|PESPPPASPDGVTEI-p;u|TSRQSPASPPPLGGG-p;u|GGKRSRLTPVSPESS-p;u|PTEERLPSSPVYEDA-p;u|RIDFIPVSPAPSPTR-p;u|IPVSPAPSPTRGIGK-p;u|RLDSPPPSPITEASE-p;u|MKRSRPTSEGSDIES-p;u|ARGPSPSSPTPPAAA-p;u|AKDLLHPSPEEEKRK-p;u|QPRAGSSTPGDAPPA-p;u|DRGVNTFSPEGRLFQ-p;u|GERWRPHSPDGPRSA-p;u|RLDGLVETPTGYIES-p;u|TQPPLSLSPAPETKR-p;u|ARAVLSDSPQLSEGK-p;u|ECLSREGSPIPHDPE-p;u|SEDPSPASPPLRSSG-p;u|PDAEEANSPDVTAGC-p;u|RSQSRSNSPLPVPPS-p;u|VMGRRSLSPQEDALT-p;u|EEGPPPPSPDGASSD-p;u|ELDGKPASPTPVIVA-p;u|NTRPGANSPEMWSEA-p;u|MESEKSATPEPVTDN-p;u|HGVKRSASPDDDLGS-p;u|LHRKGDRSPEPGQTW-p;u|SRSRQTPSPDVVLRG-p;u|KTPEGRASPAPGSGH-p;u|TPFIVPSSPTEQEGR-p;u|TAEADSSSPTGILAT-p;u|RRSCFESSPDPELKS-p;u|LAERHGGSPQPLATT-p;u|YSDRSGSSSPDSEIT-p;u|IRNMRAASPPASASD-p;u|SFPDDATSPLQENRN-p;u|VPKAIPVSPSAVEED-p;u|YKACKVDSPTVTTTL-p;u|QFGKRPESPSEISPI-p;u|FGSRSRQTPSPDVVL-p;u|RGNSRPGTPSAEGGS-p;u|YRRRRSLSPLGGRDD-p;u|ESLSREGSPAPLEPE-p;u|TRKPVTVSPTTPTSP-p;u|PQESRSLSPSHLTED-p;u|LPRKRSRSRSPLAIR-p;u|VVKQERLSPEVAPPA-p;u|EHKELSNSPLRENSF-p;u|PRNKRSRSPLELEPE-p;u|KSPFNSPSPQDSPRL-p;u|DRLSTTPSPTSSLHE-p;u|PLGGRDDSPVSHRAS-p;u|PGAARGPSPSSPTPP-p;u|PPELNRQSPNPRRGH-p;u|AKGNKSPSPPDGSPA-p;u|EPLAGQESPLPLATR-p;u|PPSGRTESPATAAET-p;u|RLDNVPHTPSSYIET-p;u|RDEDMLYSPELAQRG-p;u|LRENSFGSPLEFRNS-p;u|ERGRLTPSPDIIVLS-p;u|DNLTYRTSPDTLRRV-p;u|ASPARSGSPAPETTN-p;u|PQPSRPVSPAGPPEG-p;u|EPERGRLTPSPDIIV-p;u|PFVVPVASPSGDARR-p;u|SFGTRPLSSGFSPEE-p;u|STRTRSPSPDDILER-p;u|GESPRTLSPTPSAEG-p;u|DSRSLSYSPVERRRP-p;u|PSGSGAASPTGSAVD-p;u|PQIRASPSPQPSSQP-p;u|PRDGGRSSPGGQDEG-p;u|NARETPHSPGVEDAP-p;u|QARAKTQTPPVSPAP-p;u|ERKASSPSPLTIGTP-p;u|AGRRFIVSPVPESRL-p;u	PFEASPESPPPASPD-p;u|PESPPPASPDGVTEI-p;u|EASSPPASPLQHLLP-p;u|PTEERLPSSPVYEDA-p;u|SALNRNQSPVLEPVG-p;u|QPRAGSSTPGDAPPA-p;u|YNTEGRVSPSPSQES-p;u|GAHKRPASVSSSAAV-p;u|TSRQSPASPPPLGGG-p;u|ECLSREGSPIPHDPE-p;u|RLDSPPPSPITEASE-p;u|GGKRSRLTPVSPESS-p;u|GKVTRSPSPVPQEEH-p;u|RDEDMLYSPELAQRG-p;u|EEGPPPPSPDGASSD-p;u|RSQSRSNSPLPVPPS-p;u|MKRSRPTSEGSDIES-p;u|LHRKGDRSPEPGQTW-p;u|TQPPLSLSPAPETKR-p;u|RSRSQSRSNSPLPVP-p;u|VMGRRSLSPQEDALT-p;u|SEQPRAGSSTPGDAP-p;u|PRNKRSRSPLELEPE-p;u|PDAEEANSPDVTAGC-p;u|SEDPSPASPPLRSSG-p;u|RPLSSGFSPEEAQQQ-p;u|SRSRQTPSPDVVLRG-p;u|ELDGKPASPTPVIVA-p;u|QFGKRPESPSEISPI-p;u|MESEKSATPEPVTDN-p;u|HGVKRSASPDDDLGS-p;u|IRNMRAASPPASASD-p;u|DVHSPPKSPEGKTSA-p;u|KSPFNSPSPQDSPRL-p;u|RRSCFESSPDPELKS-p;u|EMDFRSGSPSDNSGA-p;u|RDHSPTPSVFNSDEE-p;u|PQPSRPVSPAGPPEG-p;u|RGNSRPGTPSAEGGS-p;u|AKGNKSPSPPDGSPA-p;u|YSDRSGSSSPDSEIT-p;u|ARGPSPSSPTPPAAA-p;u|DRLSTTPSPTSSLHE-p;u|PGAARGPSPSSPTPP-p;u|ASPARSGSPAPETTN-p;u|ERGRLTPSPDIIVLS-p;u|TAEADSSSPTGILAT-p;u|TPFIVPSSPTEQEGR-p;u|LPRKRSRSRSPLAIR-p;u|EPLAGQESPLPLATR-p;u|QELPRPQSPSDLDSL-p;u|ERKASSPSPLTIGTP-p;u|LAERHGGSPQPLATT-p;u|ARAVLSDSPQLSEGK-p;u|AKDLLHPSPEEEKRK-p;u|KTPEGRASPAPGSGH-p;u|STRTRSPSPDDILER-p;u|VPKAIPVSPSAVEED-p;u|YRRRRSLSPLGGRDD-p;u|VIQSNTPTPPPSQPL-p;u|PPELNRQSPNPRRGH-p;u|DNLTYRTSPDTLRRV-p;u|LRENSFGSPLEFRNS-p;u|DSRSLSYSPVERRRP-p;u|TRKPVTVSPTTPTSP-p;u|EPERGRLTPSPDIIV-p;u|GERWRPHSPDGPRSA-p;u|PPSGRTESPATAAET-p;u|EHKELSNSPLRENSF-p;u|GESPRTLSPTPSAEG-p;u|VVKQERLSPEVAPPA-p;u|ESLSREGSPAPLEPE-p;u|ESVIQSNTPTPPPSQ-p;u|PFVVPVASPSGDARR-p;u|SFPDDATSPLQENRN-p;u|SFGTRPLSSGFSPEE-p;u|ALPRRSTSPIIGSPP-p;u|PSGSGAASPTGSAVD-p;u|PRDGGRSSPGGQDEG-p;u|SSDNQSSSPQPAQQK-p;u|PQESRSLSPSHLTED-p;u|IPVSPAPSPTRGIGK-p;u|RLDGLVETPTGYIES-p;u|YKACKVDSPTVTTTL-p;u|TAFGREHSPYGPSPL-p;u|EHSPYGPSPLGWPSS-p;u|RIDFIPVSPAPSPTR-p;u|NARETPHSPGVEDAP-p;u|FGSRSRQTPSPDVVL-p;u|QARAKTQTPPVSPAP-p;u|QSPQIRASPSPQPSS-p;u|PQIRASPSPQPSSQP-p;u|RSRSAMDSPVPASMF-p;u|PDGSPAATPEIRVNH-p;u	PQESRSLSPSHLTED-p;u|PFEASPESPPPASPD-p;u|PESPPPASPDGVTEI-p;u|EASSPPASPLQHLLP-p;u|PTEERLPSSPVYEDA-p;u|VMGRRSLSPQEDALT-p;u|DRLSTTPSPTSSLHE-p;u|TSRQSPASPPPLGGG-p;u|GAHKRPASVSSSAAV-p;u|YNTEGRVSPSPSQES-p;u|RLDSPPPSPITEASE-p;u|SALNRNQSPVLEPVG-p;u|DVHSPPKSPEGKTSA-p;u|STRTRSPSPDDILER-p;u|TRKPVTVSPTTPTSP-p;u|KTPEGRASPAPGSGH-p;u|MKRSRPTSEGSDIES-p;u|GKVTRSPSPVPQEEH-p;u|TQPPLSLSPAPETKR-p;u|RSRSQSRSNSPLPVP-p;u|PDAEEANSPDVTAGC-p;u|RGNSRPGTPSAEGGS-p;u|LHRKGDRSPEPGQTW-p;u|QPRAGSSTPGDAPPA-p;u|ECLSREGSPIPHDPE-p;u|ERKASSPSPLTIGTP-p;u|ERGRLTPSPDIIVLS-p;u|AKDLLHPSPEEEKRK-p;u|RSQSRSNSPLPVPPS-p;u|ESLSREGSPAPLEPE-p;u|EEGPPPPSPDGASSD-p;u|PPELNRQSPNPRRGH-p;u|SEQPRAGSSTPGDAP-p;u|IRNMRAASPPASASD-p;u|SEDPSPASPPLRSSG-p;u|EMDFRSGSPSDNSGA-p;u|EPERGRLTPSPDIIV-p;u|HGVKRSASPDDDLGS-p;u|EHSPYGPSPLGWPSS-p;u|RRSCFESSPDPELKS-p;u|SRSRQTPSPDVVLRG-p;u|AKGNKSPSPPDGSPA-p;u|QARAKTQTPPVSPAP-p;u|GERWRPHSPDGPRSA-p;u|YSDRSGSSSPDSEIT-p;u|ASPARSGSPAPETTN-p;u|TAFGREHSPYGPSPL-p;u|LAERHGGSPQPLATT-p;u|RDHSPTPSVFNSDEE-p;u|QELPRPQSPSDLDSL-p;u|ARGPSPSSPTPPAAA-p;u|EPLAGQESPLPLATR-p;u|YRRRRSLSPLGGRDD-p;u|PLGGRDDSPVSHRAS-p;u|PRNKRSRSPLELEPE-p;u|ARAVLSDSPQLSEGK-p;u|QSPQIRASPSPQPSS-p;u|PQIRASPSPQPSSQP-p;u|PGAARGPSPSSPTPP-p;u|SSDNQSSSPQPAQQK-p;u|DSRSLSYSPVERRRP-p;u|EHKELSNSPLRENSF-p;u|LPRKRSRSRSPLAIR-p;u|QFGKRPESPSEISPI-p;u|GESPRTLSPTPSAEG-p;u|PPSGRTESPATAAET-p;u|ALPRRSTSPIIGSPP-p;u|PQPSRPVSPAGPPEG-p;u|PRDGGRSSPGGQDEG-p;u|TPFIVPSSPTEQEGR-p;u|NTRPGANSPEMWSEA-p;u|KSPFNSPSPQDSPRL-p;u|IPVSPAPSPTRGIGK-p;u|ELDGKPASPTPVIVA-p;u|RIDFIPVSPAPSPTR-p;u|RLDGLVETPTGYIES-p;u|TAEADSSSPTGILAT-p;u|DNLTYRTSPDTLRRV-p;u|MESEKSATPEPVTDN-p;u|AGRRFIVSPVPESRL-p;u|PSGSGAASPTGSAVD-p;u|LRENSFGSPLEFRNS-p;u|SFGTRPLSSGFSPEE-p;u|SFPDDATSPLQENRN-p;u|VVKQERLSPEVAPPA-p;u|YKACKVDSPTVTTTL-p;u|NARETPHSPGVEDAP-p;u|PFVVPVASPSGDARR-p;u|HGPERSQSPAASDCS-p;u|RLDNVPHTPSSYIET-p;u|FGSRSRQTPSPDVVL-p;u|RSRSAMDSPVPASMF-p;u	VPKAIPVSPSAVEED-p;u|PESPPPASPDGVTEI-p;u|PFEASPESPPPASPD-p;u|ECLSREGSPIPHDPE-p;u|YKACKVDSPTVTTTL-p;u|RLDSPPPSPITEASE-p;u|PFVVPVASPSGDARR-p;u|EASSPPASPLQHLLP-p;u|KTPEGRASPAPGSGH-p;u|RIDFIPVSPAPSPTR-p;u|IPVSPAPSPTRGIGK-p;u|RGNSRPGTPSAEGGS-p;u|EMDFRSGSPSDNSGA-p;u|PTEERLPSSPVYEDA-p;u|ALPRRSTSPIIGSPP-p;u|GERWRPHSPDGPRSA-p;u|QFGKRPESPSEISPI-p;u|LAERHGGSPQPLATT-p;u|DRGVNTFSPEGRLFQ-p;u|LHRKGDRSPEPGQTW-p;u|EPERGRLTPSPDIIV-p;u|IRNMRAASPPASASD-p;u|YSDRSGSSSPDSEIT-p;u|NTRPGANSPEMWSEA-p;u|PRNKRSRSPLELEPE-p;u|SFGTRPLSSGFSPEE-p;u|ELDGKPASPTPVIVA-p;u|ERGRLTPSPDIIVLS-p;u|AKDLLHPSPEEEKRK-p;u|RSQSRSNSPLPVPPS-p;u|ESLSREGSPAPLEPE-p;u|SRSRQTPSPDVVLRG-p;u|PDAEEANSPDVTAGC-p;u|GGKRSRLTPVSPESS-p;u|RLDGLVETPTGYIES-p;u|EEGPPPPSPDGASSD-p;u|TQPPLSLSPAPETKR-p;u|TRKPVTVSPTTPTSP-p;u|LPRKRSRSRSPLAIR-p;u|EPLAGQESPLPLATR-p;u|QSPQIRASPSPQPSS-p;u|SEDPSPASPPLRSSG-p;u|PPELNRQSPNPRRGH-p;u|HGVKRSASPDDDLGS-p;u|PPSGRTESPATAAET-p;u|AKGNKSPSPPDGSPA-p;u|ERKASSPSPLTIGTP-p;u|MKRSRPTSEGSDIES-p;u|SQTHRGSSPGPRPVE-p;u|GAHKRPASVSSSAAV-p;u|VMGRRSLSPQEDALT-p;u|VVKQERLSPEVAPPA-p;u|RDEDMLYSPELAQRG-p;u|DRLSTTPSPTSSLHE-p;u|PSGSGAASPTGSAVD-p;u|PLGGRDDSPVSHRAS-p;u|TPFIVPSSPTEQEGR-p;u|PQIRASPSPQPSSQP-p;u|FGSRSRQTPSPDVVL-p;u|ARGPSPSSPTPPAAA-p;u|MESEKSATPEPVTDN-p;u|PRDGGRSSPGGQDEG-p;u|EHKELSNSPLRENSF-p;u|LRENSFGSPLEFRNS-p;u|PQPSRPVSPAGPPEG-p;u|KSPFNSPSPQDSPRL-p;u|DNLTYRTSPDTLRRV-p;u|QPRAGSSTPGDAPPA-p;u|ASPARSGSPAPETTN-p;u|STRTRSPSPDDILER-p;u|SFPDDATSPLQENRN-p;u|PGAARGPSPSSPTPP-p;u|YRRRRSLSPLGGRDD-p;u|AGRRFIVSPVPESRL-p;u|RRSCFESSPDPELKS-p;u|DSRSLSYSPVERRRP-p;u|NARETPHSPGVEDAP-p;u|GESPRTLSPTPSAEG-p;u|PQESRSLSPSHLTED-p;u|QARAKTQTPPVSPAP-p;u|TSRQSPASPPPLGGG-p;u|RLDNVPHTPSSYIET-p;u	PFEASPESPPPASPD-p;u|GAHKRPASVSSSAAV-p;u|RIDFIPVSPAPSPTR-p;u|IPVSPAPSPTRGIGK-p;u|EASSPPASPLQHLLP-p;u|PESPPPASPDGVTEI-p;u|TSRQSPASPPPLGGG-p;u|RLDSPPPSPITEASE-p;u|VPKAIPVSPSAVEED-p;u|ECLSREGSPIPHDPE-p;u|DRGVNTFSPEGRLFQ-p;u|LHRKGDRSPEPGQTW-p;u|MKRSRPTSEGSDIES-p;u|ERGRLTPSPDIIVLS-p;u|EPERGRLTPSPDIIV-p;u|PFVVPVASPSGDARR-p;u|TQPPLSLSPAPETKR-p;u|SFGTRPLSSGFSPEE-p;u|TAEADSSSPTGILAT-p;u|SEDPSPASPPLRSSG-p;u|GERWRPHSPDGPRSA-p;u|EPLAGQESPLPLATR-p;u|RGNSRPGTPSAEGGS-p;u|EEGPPPPSPDGASSD-p;u|GGKRSRLTPVSPESS-p;u|PDAEEANSPDVTAGC-p;u|NTRPGANSPEMWSEA-p;u|PTEERLPSSPVYEDA-p;u|YKACKVDSPTVTTTL-p;u|RSQSRSNSPLPVPPS-p;u|YSDRSGSSSPDSEIT-p;u|PRNKRSRSPLELEPE-p;u|ELDGKPASPTPVIVA-p;u|ESLSREGSPAPLEPE-p;u|RDEDMLYSPELAQRG-p;u|SRSRQTPSPDVVLRG-p;u|ARAVLSDSPQLSEGK-p;u|KTPEGRASPAPGSGH-p;u|IRNMRAASPPASASD-p;u|LAERHGGSPQPLATT-p;u|RLDGLVETPTGYIES-p;u|PPELNRQSPNPRRGH-p;u|QFGKRPESPSEISPI-p;u|TPFIVPSSPTEQEGR-p;u|AKGNKSPSPPDGSPA-p;u|TRKPVTVSPTTPTSP-p;u|DRLSTTPSPTSSLHE-p;u|ASPARSGSPAPETTN-p;u|HGVKRSASPDDDLGS-p;u|AKDLLHPSPEEEKRK-p;u|PPSGRTESPATAAET-p;u|PQPSRPVSPAGPPEG-p;u|SFPDDATSPLQENRN-p;u|NARETPHSPGVEDAP-p;u|DSRSLSYSPVERRRP-p;u|VVKQERLSPEVAPPA-p;u|RRSCFESSPDPELKS-p;u|GESPRTLSPTPSAEG-p;u|PSGSGAASPTGSAVD-p;u|PLGGRDDSPVSHRAS-p;u|KSPFNSPSPQDSPRL-p;u|PRDGGRSSPGGQDEG-p;u|AGRRFIVSPVPESRL-p;u|LPRKRSRSRSPLAIR-p;u|DNLTYRTSPDTLRRV-p;u|QPRAGSSTPGDAPPA-p;u|QARAKTQTPPVSPAP-p;u|FGSRSRQTPSPDVVL-p;u|EHKELSNSPLRENSF-p;u|PQESRSLSPSHLTED-p;u|MESEKSATPEPVTDN-p;u|YRRRRSLSPLGGRDD-p;u|LRENSFGSPLEFRNS-p;u|PGAARGPSPSSPTPP-p;u|STRTRSPSPDDILER-p;u|VMGRRSLSPQEDALT-p;u|ARGPSPSSPTPPAAA-p;u|ERKASSPSPLTIGTP-p;u|PQIRASPSPQPSSQP-p;u|RLDNVPHTPSSYIET-p;u	DRLSTTPSPTSSLHE-p;u|PFEASPESPPPASPD-p;u|PESPPPASPDGVTEI-p;u|EASSPPASPLQHLLP-p;u|PTEERLPSSPVYEDA-p;u|SALNRNQSPVLEPVG-p;u|RLDSPPPSPITEASE-p;u|GGKRSRLTPVSPESS-p;u|TSRQSPASPPPLGGG-p;u|YNTEGRVSPSPSQES-p;u|RSQSRSNSPLPVPPS-p;u|LHRKGDRSPEPGQTW-p;u|MKRSRPTSEGSDIES-p;u|GAHKRPASVSSSAAV-p;u|VPKAIPVSPSAVEED-p;u|GKVTRSPSPVPQEEH-p;u|DVHSPPKSPEGKTSA-p;u|SFGTRPLSSGFSPEE-p;u|EMDFRSGSPSDNSGA-p;u|RSRSQSRSNSPLPVP-p;u|RDEDMLYSPELAQRG-p;u|TQPPLSLSPAPETKR-p;u|VVKQERLSPEVAPPA-p;u|SRSRQTPSPDVVLRG-p;u|EEGPPPPSPDGASSD-p;u|ELDGKPASPTPVIVA-p;u|QPRAGSSTPGDAPPA-p;u|EPLAGQESPLPLATR-p;u|YSDRSGSSSPDSEIT-p;u|IRNMRAASPPASASD-p;u|PFVVPVASPSGDARR-p;u|TPFIVPSSPTEQEGR-p;u|ERGRLTPSPDIIVLS-p;u|RRSCFESSPDPELKS-p;u|STRTRSPSPDDILER-p;u|RPLSSGFSPEEAQQQ-p;u|YRRRRSLSPLGGRDD-p;u|ECLSREGSPIPHDPE-p;u|TAEADSSSPTGILAT-p;u|NARETPHSPGVEDAP-p;u|LAERHGGSPQPLATT-p;u|HGVKRSASPDDDLGS-p;u|VIQSNTPTPPPSQPL-p;u|ARGPSPSSPTPPAAA-p;u|LRENSFGSPLEFRNS-p;u|VMGRRSLSPQEDALT-p;u|SEDPSPASPPLRSSG-p;u|PSGSGAASPTGSAVD-p;u|PGAARGPSPSSPTPP-p;u|PDAEEANSPDVTAGC-p;u|QSPQIRASPSPQPSS-p;u|PQIRASPSPQPSSQP-p;u|LPRKRSRSRSPLAIR-p;u|DNLTYRTSPDTLRRV-p;u|QELPRPQSPSDLDSL-p;u|SSDNQSSSPQPAQQK-p;u|AKGNKSPSPPDGSPA-p;u|ESVIQSNTPTPPPSQ-p;u|PPSGRTESPATAAET-p;u|KTPEGRASPAPGSGH-p;u|PRNKRSRSPLELEPE-p;u|ASPARSGSPAPETTN-p;u|PQPSRPVSPAGPPEG-p;u|SEQPRAGSSTPGDAP-p;u|PPELNRQSPNPRRGH-p;u|SFPDDATSPLQENRN-p;u|ARAVLSDSPQLSEGK-p;u|AKDLLHPSPEEEKRK-p;u|RDHSPTPSVFNSDEE-p;u|PQESRSLSPSHLTED-p;u|TRKPVTVSPTTPTSP-p;u|MESEKSATPEPVTDN-p;u|EPERGRLTPSPDIIV-p;u|DSRSLSYSPVERRRP-p;u|GESPRTLSPTPSAEG-p;u|RGNSRPGTPSAEGGS-p;u|EHKELSNSPLRENSF-p;u|QFGKRPESPSEISPI-p;u|PRDGGRSSPGGQDEG-p;u|ERKASSPSPLTIGTP-p;u|GERWRPHSPDGPRSA-p;u|FGSRSRQTPSPDVVL-p;u|ALPRRSTSPIIGSPP-p;u|QARAKTQTPPVSPAP-p;u|KSPFNSPSPQDSPRL-p;u|YKACKVDSPTVTTTL-p;u|ESLSREGSPAPLEPE-p;u|RSRSAMDSPVPASMF-p;u|RLDGLVETPTGYIES-p;u|RIDFIPVSPAPSPTR-p;u|IPVSPAPSPTRGIGK-p;u|TAFGREHSPYGPSPL-p;u|EHSPYGPSPLGWPSS-p;u|PDGSPAATPEIRVNH-p;u	PFEASPESPPPASPD-p;u|EASSPPASPLQHLLP-p;u|PESPPPASPDGVTEI-p;u|PTEERLPSSPVYEDA-p;u|GAHKRPASVSSSAAV-p;u|SALNRNQSPVLEPVG-p;u|RLDSPPPSPITEASE-p;u|LHRKGDRSPEPGQTW-p;u|YNTEGRVSPSPSQES-p;u|TSRQSPASPPPLGGG-p;u|GKVTRSPSPVPQEEH-p;u|DRLSTTPSPTSSLHE-p;u|EMDFRSGSPSDNSGA-p;u|TRKPVTVSPTTPTSP-p;u|NARETPHSPGVEDAP-p;u|YSDRSGSSSPDSEIT-p;u|RSQSRSNSPLPVPPS-p;u|MKRSRPTSEGSDIES-p;u|IRNMRAASPPASASD-p;u|ERGRLTPSPDIIVLS-p;u|TQPPLSLSPAPETKR-p;u|RSRSQSRSNSPLPVP-p;u|SRSRQTPSPDVVLRG-p;u|DSRSLSYSPVERRRP-p;u|PPELNRQSPNPRRGH-p;u|ECLSREGSPIPHDPE-p;u|EPLAGQESPLPLATR-p;u|LAERHGGSPQPLATT-p;u|AKGNKSPSPPDGSPA-p;u|YRRRRSLSPLGGRDD-p;u|PLGGRDDSPVSHRAS-p;u|SEDPSPASPPLRSSG-p;u|RGNSRPGTPSAEGGS-p;u|PDAEEANSPDVTAGC-p;u|RRSCFESSPDPELKS-p;u|SSDNQSSSPQPAQQK-p;u|RLDNVPHTPSSYIET-p;u|HGVKRSASPDDDLGS-p;u|PSGSGAASPTGSAVD-p;u|QELPRPQSPSDLDSL-p;u|GERWRPHSPDGPRSA-p;u|ALPRRSTSPIIGSPP-p;u|AKDLLHPSPEEEKRK-p;u|TPFIVPSSPTEQEGR-p;u|DVHSPPKSPEGKTSA-p;u|EEGPPPPSPDGASSD-p;u|QARAKTQTPPVSPAP-p;u|ARGPSPSSPTPPAAA-p;u|PQPSRPVSPAGPPEG-p;u|ELDGKPASPTPVIVA-p;u|ERKASSPSPLTIGTP-p;u|TAEADSSSPTGILAT-p;u|QFGKRPESPSEISPI-p;u|PRNKRSRSPLELEPE-p;u|VMGRRSLSPQEDALT-p;u|PGAARGPSPSSPTPP-p;u|KTPEGRASPAPGSGH-p;u|GESPRTLSPTPSAEG-p;u|ASPARSGSPAPETTN-p;u|VVKQERLSPEVAPPA-p;u|LPRKRSRSRSPLAIR-p;u|EHSPYGPSPLGWPSS-p;u|QSPQIRASPSPQPSS-p;u|PQIRASPSPQPSSQP-p;u|DNLTYRTSPDTLRRV-p;u|RDHSPTPSVFNSDEE-p;u|PPSGRTESPATAAET-p;u|SEQPRAGSSTPGDAP-p;u|QPRAGSSTPGDAPPA-p;u|TAFGREHSPYGPSPL-p;u|ARAVLSDSPQLSEGK-p;u|EPERGRLTPSPDIIV-p;u|STRTRSPSPDDILER-p;u|MESEKSATPEPVTDN-p;u|EHKELSNSPLRENSF-p;u|ESLSREGSPAPLEPE-p;u|PQESRSLSPSHLTED-p;u|IPVSPAPSPTRGIGK-p;u|RIDFIPVSPAPSPTR-p;u|PFVVPVASPSGDARR-p;u|RSRSAMDSPVPASMF-p;u|LRENSFGSPLEFRNS-p;u|NTRPGANSPEMWSEA-p;u|FGSRSRQTPSPDVVL-p;u|PRDGGRSSPGGQDEG-p;u|HGPERSQSPAASDCS-p;u|SFPDDATSPLQENRN-p;u|AGRRFIVSPVPESRL-p;u|YKACKVDSPTVTTTL-p;u|RLDGLVETPTGYIES-p;u|KSPFNSPSPQDSPRL-p;u|SFGTRPLSSGFSPEE-p;u	8	0.001	0.115538	0.0815109	0.797131	0.00198413	0.39272	0.0524272	0.157791	0.0060625	0.224279	0.185605	0.916115	0.0159016	0.587582	0.100245	0.345926	-4.6003	-1.9215	-2.3159	0.3437	-4.158	-1.1211	-2.3699	-1.7193	-2.3448	-1.52157	-1.41546	0.271116	-2.12209	-0.864682	-1.4307	-0.994386	0.00951868	0.0640583	0.0784665	0.393151	0.0169152	0.193607	0.0762586	0.160017	0.0369325	0.151172	0.200782	0.454949	0.091154	0.31623	0.157964	0.355363
KINASE-iKiP_EGFR	n=91|Q9Y6N7-6.Y.1014|Q56P03.Y.106|Q07157-2.Y.986|Q07157-2.Y.669|Q07157-2.Y.1111|Q6ZSR9.Y.28|O14639-3.Y.123|Q13017-2.Y.1109|O60934.Y.679|P20810-6.Y.564|P20810-6.Y.701|Q14160.Y.1360|P43243.Y.773|Q9UDY2-3.Y.1143|P56945-6.Y.280|Q01844-6.Y.222|Q9Y520-4.Y.164|Q9NVU7-2.Y.483|Q05682-5.Y.154|P00533.Y.1016|P00533.Y.1197|P00533.Y.1172|P00533.Y.998|P00533.Y.1110|P00533.Y.1092|Q9NYF8-3.Y.381|Q9Y450-2.Y.58|O15027-5.Y.1161|Q9UPP1-5.Y.799|H0Y6A0.Y.196|Q96I25.Y.214|Q96I25.Y.194|Q4LE39-4.Y.476|Q8IV50-2.Y.117|P39687.Y.148|Q99081.Y.82|Q9BVA0.Y.382|Q92785.Y.172|O60437.Y.1070|O00151.Y.321|O00151.Y.306|O15357.Y.1135|O43399.Y.106|O43719.Y.650|P04792.Y.133|P04920-2.Y.59|P08238.Y.484|P08238.Y.485|P09382.Y.105|P15924.Y.56|P18827.Y.309|P22626.Y.131|P48681.Y.928|P98082-3.Y.321|P98179.Y.117|P98179.Y.125|P98179.Y.127|P98179.Y.129|Q02487.Y.853|Q13043.Y.433|Q13480-2.Y.657|Q14247.Y.453|Q14247.Y.141|Q15149-4.Y.3225|Q15648.Y.1476|Q15650.Y.345|Q15691.Y.268|Q32MZ4-3.Y.541|Q5JSZ5.Y.1141|Q5T5U3.Y.888|Q8TEW0-4.Y.1043|Q8IZ21-3.Y.631|Q8N0X7.Y.628|Q93008.Y.2556|Q96CW6.Y.300|Q96GA3.Y.301|Q96HC4-7.Y.148|Q96IZ0.Y.177|Q99459.Y.511|Q9C0C2.Y.897|Q9H1E3.Y.26|Q9H4L7-2.Y.217|Q9H6F5.Y.109|Q9H788.Y.131|Q9NW64-2.Y.67|Q9NW82.Y.618|Q9NZZ3-2.Y.94|Q9UHR4.Y.380|Q9Y3S2.Y.315|Q9Y4H2.Y.632|Q9Y5A9.Y.37	91	20.9	16.5	8.8	9.9	20.9	15.4	8.8	9.9	KTLSEVDYAPAGPAR-p;u|PLNGDVDYFGQQFDQ-p;u|STAENAEYLRVAPQS-p;u|GSVQNPVYHNQPLNP-p;u|EPVEEYDYEDLKESS-p;u|YHPYPEDYGDIEIGS-p;u|SLKTKSQYHDLQAPD-p;u|KGDKQVEYLDLDLDS-p;u|SRPGGYGYGYGRSRD-p;u|SPTDSNFYRALMDEE-p;u|ISLDNPDYQQDFFPK-p;u|YSMEAADYREASSQQ-p;u|KGYSDEIYVVPDDSQ-p;u|SRDEESPYATSLYHS-p;u|RVTPPEGYEVVTVFP-p;u|VERYTEFYHVPTHSD-p;u|TFLPVPEYINQSVPK-p;u|RQARERDYAEIQDFH-p;u|AQPEQDEYDIPRHLL-p;u	GSVQNPVYHNQPLNP-p;u|SPTDSNFYRALMDEE-p;u|PLNGDVDYFGQQFDQ-p;u|KTLSEVDYAPAGPAR-p;u|STAENAEYLRVAPQS-p;u|ISLDNPDYQQDFFPK-p;u|EPVEEYDYEDLKESS-p;u|PGGYGYGYGRSRDYN-p;u|TFLPVPEYINQSVPK-p;u|SRDEESPYATSLYHS-p;u|YSMEAADYREASSQQ-p;u|VERYTEFYHVPTHSD-p;u|RQARERDYAEIQDFH-p;u|QLTYLDGYDRDDKEA-p;u|AQPEQDEYDIPRHLL-p;u	SPTDSNFYRALMDEE-p;u|KGDKQVEYLDLDLDS-p;u|GSVQNPVYHNQPLNP-p;u|KTLSEVDYAPAGPAR-p;u|ISLDNPDYQQDFFPK-p;u|AQPEQDEYDIPRHLL-p;u|QLTYLDGYDRDDKEA-p;u|RQARERDYAEIQDFH-p;u	GSVQNPVYHNQPLNP-p;u|SPTDSNFYRALMDEE-p;u|KTLSEVDYAPAGPAR-p;u|ISLDNPDYQQDFFPK-p;u|QLTYLDGYDRDDKEA-p;u|YSMEAADYREASSQQ-p;u|AQPEQDEYDIPRHLL-p;u|RQARERDYAEIQDFH-p;u|VERYTEFYHVPTHSD-p;u	KTLSEVDYAPAGPAR-p;u|STAENAEYLRVAPQS-p;u|GSVQNPVYHNQPLNP-p;u|PLNGDVDYFGQQFDQ-p;u|KGDKQVEYLDLDLDS-p;u|EPVEEYDYEDLKESS-p;u|SLKTKSQYHDLQAPD-p;u|YHPYPEDYGDIEIGS-p;u|SPTDSNFYRALMDEE-p;u|ISLDNPDYQQDFFPK-p;u|YSMEAADYREASSQQ-p;u|KGYSDEIYVVPDDSQ-p;u|SRDEESPYATSLYHS-p;u|RVTPPEGYEVVTVFP-p;u|VERYTEFYHVPTHSD-p;u|SRPGGYGYGYGRSRD-p;u|TFLPVPEYINQSVPK-p;u|RQARERDYAEIQDFH-p;u|AQPEQDEYDIPRHLL-p;u	GSVQNPVYHNQPLNP-p;u|PLNGDVDYFGQQFDQ-p;u|SPTDSNFYRALMDEE-p;u|KTLSEVDYAPAGPAR-p;u|PGGYGYGYGRSRDYN-p;u|STAENAEYLRVAPQS-p;u|ISLDNPDYQQDFFPK-p;u|EPVEEYDYEDLKESS-p;u|RQARERDYAEIQDFH-p;u|TFLPVPEYINQSVPK-p;u|QLTYLDGYDRDDKEA-p;u|AQPEQDEYDIPRHLL-p;u|YSMEAADYREASSQQ-p;u|VERYTEFYHVPTHSD-p;u	KGDKQVEYLDLDLDS-p;u|SPTDSNFYRALMDEE-p;u|GSVQNPVYHNQPLNP-p;u|KTLSEVDYAPAGPAR-p;u|ISLDNPDYQQDFFPK-p;u|QLTYLDGYDRDDKEA-p;u|AQPEQDEYDIPRHLL-p;u|RQARERDYAEIQDFH-p;u	GSVQNPVYHNQPLNP-p;u|SPTDSNFYRALMDEE-p;u|ISLDNPDYQQDFFPK-p;u|KTLSEVDYAPAGPAR-p;u|YSMEAADYREASSQQ-p;u|AQPEQDEYDIPRHLL-p;u|VERYTEFYHVPTHSD-p;u|QLTYLDGYDRDDKEA-p;u|RQARERDYAEIQDFH-p;u	8	0.001	0.001	0.001	0.00198413	0.001	0.00202429	0.001	0.001	0.0060625	0.00733333	0.00725	0.0146605	0.0107778	0.0170139	0.0054375	0.00855	7.5819	5.7615	4.1878	3.3223	6.5272	4.0026	4.564	5.1886	13.8908	7.23085	6.82403	2.24698	13.38	3.38068	7.97048	5.06164	3.6006e-44	2.39989e-13	4.42596e-12	0.0123207	3.95985e-41	0.000361539	7.9027e-16	2.07831e-07	6.98517e-42	4.75179e-11	7.70117e-10	0.0947036	7.6821e-39	0.00787352	1.37507e-13	3.55391e-05
KINASE-iKiP_EIF2AK1	n=64|O60841.S.190|O60841.S.222|Q56P03.S.109|Q56P03.S.111|Q13098-5.S.464|P16949.S.38|P35221.S.641|Q96SB4-4.S.35|Q9UPN3-5.S.2956|Q13769.S.314|Q01130-2.S.26|P61254.S.12|O00264.S.57|O15042-2.S.484|O43852.S.69|O95714.S.2928|O95714.S.1942|P05187.S.114|P06748-2.S.70|P07195.S.320|P09429.S.35|P09923.S.111|P10412.S.55|P20290.S.201|P22059.S.193|P26358-3.S.378|P35579.S.1713|P42677.S.11|P46937-5.S.109|P62857.S.4|P62979.S.57|Q15185.S.113|Q15293.S.80|Q15637-4.S.80|Q27J81-2.S.1194|Q5VSL9.S.335|Q6PCE3.S.175|Q6PKG0-3.S.550|Q6PKG0-3.S.554|Q86TC9.S.928|Q92769-3.S.392|Q96G46-2.S.272|Q9BQI3.S.253|Q9BQI3.S.258|Q9NXC5.S.766|Q9UKY7.S.8|P27816.T.521|P35221.T.634|Q2KHR3-2.T.1102|Q9UPR0-2.T.458|O95394.T.62|O95714.T.1944|P07437.T.55|P35579.T.1151|P35579.T.1155|P60174-1.T.214|P62857.T.38|P67936.T.241|P68371.T.55|Q16513-3.T.910|Q9BRP8.T.121|Q9BX95.T.114|Q9NPQ8-4.T.440|Q9Y266.T.145	64	43.8	43.8	46.9	48.4	43.8	43.8	46.9	48.4	KSHSRQASTDAGTAG-p;u|AKDLLHPSPEEEKRK-p;u|PPNPEDRSPSPEPIY-p;u|KNTFTAWSDEESDYE-p;u|DNIPEMPSPKKMHQG-p;u|IRNMRAASPPASASD-p;u|ERTPVDESDDEIQHD-p;u|YSILQGDSPTKWRTE-p;u|EAMNYEGSPIKVTLA-p;u|TAWSDEESDYEIDDR-p;u|TVAIEGFTDEEDTES-p;u|DSPGKQDTEEDEEED-p;u|QPAASGDSDDDEPPP-p;u|WKDWEDDSDEDMSNF-p;u|SGESGDESDEFLQSR-p;u|QYSEDEDTDTDEYKE-p;u|LAELEQNSPKIQKVK-p;u|MALGKDVTPPPETEV-p;u|SVPEFPLSPPKKKDL-p;u|TPEELDDSDFETEDF-p;u|SQYGVSGSPTKSKVT-p;u|SQDDESDSDAEEEQT-p;u|MLAESDESGDEESVS-p;u|YDDIYFDSDSEDEDR-p;u|DIYFDSDSEDEDRAV-p;u|DNLTYRTSPDTLRRV-p;u|TSEAPILTPPREPRI-p;u|IACDEEFSDSEDEGE-p;u	AKDLLHPSPEEEKRK-p;u|KSHSRQASTDAGTAG-p;u|SVPEFPLSPPKKKDL-p;u|PPNPEDRSPSPEPIY-p;u|TAWSDEESDYEIDDR-p;u|DNIPEMPSPKKMHQG-p;u|IRNMRAASPPASASD-p;u|YSILQGDSPTKWRTE-p;u|EAMNYEGSPIKVTLA-p;u|SGESGDESDEFLQSR-p;u|WKDWEDDSDEDMSNF-p;u|ERTPVDESDDEIQHD-p;u|DSPGKQDTEEDEEED-p;u|SQDDESDSDAEEEQT-p;u|QYSEDEDTDTDEYKE-p;u|KNTFTAWSDEESDYE-p;u|MALGKDVTPPPETEV-p;u|IACDEEFSDSEDEGE-p;u|YDDIYFDSDSEDEDR-p;u|DIYFDSDSEDEDRAV-p;u|QPAASGDSDDDEPPP-p;u|TPEELDDSDFETEDF-p;u|SQYGVSGSPTKSKVT-p;u|DNLTYRTSPDTLRRV-p;u|MLAESDESGDEESVS-p;u|TSEAPILTPPREPRI-p;u|LAELEQNSPKIQKVK-p;u|LKTELEDTLDSTAAQ-p;u	SVPEFPLSPPKKKDL-p;u|TSLDKSFSEDAVTDS-p;u|PPNPEDRSPSPEPIY-p;u|DSPGKQDTEEDEEED-p;u|ERTPVDESDDEIQHD-p;u|TAWSDEESDYEIDDR-p;u|DNIPEMPSPKKMHQG-p;u|IRNMRAASPPASASD-p;u|AQPSAEDSDTEDDSE-p;u|PSAEDSDTEDDSEAE-p;u|MALGKDVTPPPETEV-p;u|QPAASGDSDDDEPPP-p;u|TVAIEGFTDEEDTES-p;u|QYSEDEDTDTDEYKE-p;u|KNTFTAWSDEESDYE-p;u|MLAESDESGDEESVS-p;u|WKDWEDDSDEDMSNF-p;u|YDDIYFDSDSEDEDR-p;u|DIYFDSDSEDEDRAV-p;u|AKDLLHPSPEEEKRK-p;u|EAMNYEGSPIKVTLA-p;u|SQYGVSGSPTKSKVT-p;u|DNLTYRTSPDTLRRV-p;u|SQDDESDSDAEEEQT-p;u|SGESGDESDEFLQSR-p;u|IACDEEFSDSEDEGE-p;u|TPEELDDSDFETEDF-p;u|LAELEQNSPKIQKVK-p;u|KSHSRQASTDAGTAG-p;u|LKTELEDTLDSTAAQ-p;u	AAVPFLASDNEEEED-p;u|SVPEFPLSPPKKKDL-p;u|TSLDKSFSEDAVTDS-p;u|SQYGVSGSPTKSKVT-p;u|DNIPEMPSPKKMHQG-p;u|PPNPEDRSPSPEPIY-p;u|AKDLLHPSPEEEKRK-p;u|IRNMRAASPPASASD-p;u|TAWSDEESDYEIDDR-p;u|DSPGKQDTEEDEEED-p;u|TVAIEGFTDEEDTES-p;u|ERTPVDESDDEIQHD-p;u|QPAASGDSDDDEPPP-p;u|AQPSAEDSDTEDDSE-p;u|PSAEDSDTEDDSEAE-p;u|MALGKDVTPPPETEV-p;u|YDDIYFDSDSEDEDR-p;u|DIYFDSDSEDEDRAV-p;u|KNTFTAWSDEESDYE-p;u|WKDWEDDSDEDMSNF-p;u|TPEELDDSDFETEDF-p;u|MLAESDESGDEESVS-p;u|QYSEDEDTDTDEYKE-p;u|SGESGDESDEFLQSR-p;u|EAMNYEGSPIKVTLA-p;u|IACDEEFSDSEDEGE-p;u|DNLTYRTSPDTLRRV-p;u|KSHSRQASTDAGTAG-p;u|SQDDESDSDAEEEQT-p;u|LAELEQNSPKIQKVK-p;u|VENFDEASKNEAN__-p;u	ERTPVDESDDEIQHD-p;u|KNTFTAWSDEESDYE-p;u|SVPEFPLSPPKKKDL-p;u|EAMNYEGSPIKVTLA-p;u|IRNMRAASPPASASD-p;u|LAELEQNSPKIQKVK-p;u|KSHSRQASTDAGTAG-p;u|AKDLLHPSPEEEKRK-p;u|TVAIEGFTDEEDTES-p;u|MALGKDVTPPPETEV-p;u|QPAASGDSDDDEPPP-p;u|MLAESDESGDEESVS-p;u|PPNPEDRSPSPEPIY-p;u|DNIPEMPSPKKMHQG-p;u|TSEAPILTPPREPRI-p;u|WKDWEDDSDEDMSNF-p;u|DSPGKQDTEEDEEED-p;u|TPEELDDSDFETEDF-p;u|YSILQGDSPTKWRTE-p;u|SQYGVSGSPTKSKVT-p;u|SGESGDESDEFLQSR-p;u|YDDIYFDSDSEDEDR-p;u|DIYFDSDSEDEDRAV-p;u|QYSEDEDTDTDEYKE-p;u|TAWSDEESDYEIDDR-p;u|DNLTYRTSPDTLRRV-p;u|IACDEEFSDSEDEGE-p;u|SQDDESDSDAEEEQT-p;u	SVPEFPLSPPKKKDL-p;u|ERTPVDESDDEIQHD-p;u|DSPGKQDTEEDEEED-p;u|EAMNYEGSPIKVTLA-p;u|MLAESDESGDEESVS-p;u|MALGKDVTPPPETEV-p;u|IRNMRAASPPASASD-p;u|KNTFTAWSDEESDYE-p;u|YSILQGDSPTKWRTE-p;u|QPAASGDSDDDEPPP-p;u|LAELEQNSPKIQKVK-p;u|WKDWEDDSDEDMSNF-p;u|SQYGVSGSPTKSKVT-p;u|DNIPEMPSPKKMHQG-p;u|AKDLLHPSPEEEKRK-p;u|PPNPEDRSPSPEPIY-p;u|TPEELDDSDFETEDF-p;u|TSEAPILTPPREPRI-p;u|QYSEDEDTDTDEYKE-p;u|TAWSDEESDYEIDDR-p;u|YDDIYFDSDSEDEDR-p;u|DIYFDSDSEDEDRAV-p;u|SGESGDESDEFLQSR-p;u|KSHSRQASTDAGTAG-p;u|DNLTYRTSPDTLRRV-p;u|IACDEEFSDSEDEGE-p;u|SQDDESDSDAEEEQT-p;u|LKTELEDTLDSTAAQ-p;u	SVPEFPLSPPKKKDL-p;u|TSLDKSFSEDAVTDS-p;u|ERTPVDESDDEIQHD-p;u|DSPGKQDTEEDEEED-p;u|DNIPEMPSPKKMHQG-p;u|LAELEQNSPKIQKVK-p;u|IRNMRAASPPASASD-p;u|SQDDESDSDAEEEQT-p;u|TAWSDEESDYEIDDR-p;u|MLAESDESGDEESVS-p;u|TPEELDDSDFETEDF-p;u|WKDWEDDSDEDMSNF-p;u|MALGKDVTPPPETEV-p;u|SGESGDESDEFLQSR-p;u|AQPSAEDSDTEDDSE-p;u|PSAEDSDTEDDSEAE-p;u|TVAIEGFTDEEDTES-p;u|EAMNYEGSPIKVTLA-p;u|DNLTYRTSPDTLRRV-p;u|YDDIYFDSDSEDEDR-p;u|DIYFDSDSEDEDRAV-p;u|KNTFTAWSDEESDYE-p;u|PPNPEDRSPSPEPIY-p;u|QPAASGDSDDDEPPP-p;u|QYSEDEDTDTDEYKE-p;u|AKDLLHPSPEEEKRK-p;u|IACDEEFSDSEDEGE-p;u|SQYGVSGSPTKSKVT-p;u|KSHSRQASTDAGTAG-p;u|LKTELEDTLDSTAAQ-p;u	MLAESDESGDEESVS-p;u|SVPEFPLSPPKKKDL-p;u|IRNMRAASPPASASD-p;u|TSLDKSFSEDAVTDS-p;u|DNIPEMPSPKKMHQG-p;u|ERTPVDESDDEIQHD-p;u|KNTFTAWSDEESDYE-p;u|DSPGKQDTEEDEEED-p;u|TVAIEGFTDEEDTES-p;u|TAWSDEESDYEIDDR-p;u|VENFDEASKNEAN__-p;u|TPEELDDSDFETEDF-p;u|MALGKDVTPPPETEV-p;u|SQYGVSGSPTKSKVT-p;u|WKDWEDDSDEDMSNF-p;u|AKDLLHPSPEEEKRK-p;u|PPNPEDRSPSPEPIY-p;u|AQPSAEDSDTEDDSE-p;u|PSAEDSDTEDDSEAE-p;u|QYSEDEDTDTDEYKE-p;u|SGESGDESDEFLQSR-p;u|QPAASGDSDDDEPPP-p;u|KSHSRQASTDAGTAG-p;u|YDDIYFDSDSEDEDR-p;u|DIYFDSDSEDEDRAV-p;u|DNLTYRTSPDTLRRV-p;u|LAELEQNSPKIQKVK-p;u|SQDDESDSDAEEEQT-p;u|IACDEEFSDSEDEGE-p;u|AAVPFLASDNEEEED-p;u|EAMNYEGSPIKVTLA-p;u	8	0.181087	0.00613497	0.129666	0.531697	0.301255	0.00411523	0.120155	0.448485	0.313028	0.0242945	0.256385	0.733228	0.467548	0.028699	0.20497	0.653648	-1.6482	-3.3164	-1.9245	-0.8032	-1.2734	-3.4841	-1.9742	-0.9579	-0.99926	-1.71006	-1.29958	-0.690351	-0.954273	-1.70851	-1.28265	-0.934931	0.158834	0.0436277	0.0968718	0.244987	0.169973	0.0437713	0.0998068	0.174912	0.305732	0.125567	0.221785	0.399212	0.336477	0.214479	0.199614	0.373874
KINASE-iKiP_EIF2AK4	n=14|O60841.S.190|O60841.S.222|P22059.S.193|P25205.S.704|P35579.S.1713|Q15185.S.113|Q6PKG0-3.S.554|Q8IY81.S.688|Q9P2K8-2.S.672|Q9P2K8-2.S.205|Q9P2K8-2.S.207|Q9P2K8-2.S.572|Q9P2K8-2.S.230|Q9P2K8-2.T.667	14	28.6	28.6	42.9	42.9	28.6	28.6	42.9	42.9	SGESGDESDEFLQSR-p;u|TAWSDEESDYEIDDR-p;u|MLAESDESGDEESVS-p;u|WKDWEDDSDEDMSNF-p;u	SGESGDESDEFLQSR-p;u|TAWSDEESDYEIDDR-p;u|MLAESDESGDEESVS-p;u|WKDWEDDSDEDMSNF-p;u	TAWSDEESDYEIDDR-p;u|PDAKDGDSYDPYDFS-p;u|MLAESDESGDEESVS-p;u|WKDWEDDSDEDMSNF-p;u|SGESGDESDEFLQSR-p;u|KRDLIDNSFNRYTFN-p;u	TAWSDEESDYEIDDR-p;u|WKDWEDDSDEDMSNF-p;u|MLAESDESGDEESVS-p;u|SGESGDESDEFLQSR-p;u|PDAKDGDSYDPYDFS-p;u|KRDLIDNSFNRYTFN-p;u	SGESGDESDEFLQSR-p;u|TAWSDEESDYEIDDR-p;u|MLAESDESGDEESVS-p;u|WKDWEDDSDEDMSNF-p;u	SGESGDESDEFLQSR-p;u|TAWSDEESDYEIDDR-p;u|MLAESDESGDEESVS-p;u|WKDWEDDSDEDMSNF-p;u	PDAKDGDSYDPYDFS-p;u|TAWSDEESDYEIDDR-p;u|MLAESDESGDEESVS-p;u|WKDWEDDSDEDMSNF-p;u|SGESGDESDEFLQSR-p;u|KRDLIDNSFNRYTFN-p;u	MLAESDESGDEESVS-p;u|TAWSDEESDYEIDDR-p;u|WKDWEDDSDEDMSNF-p;u|SGESGDESDEFLQSR-p;u|PDAKDGDSYDPYDFS-p;u|KRDLIDNSFNRYTFN-p;u	4	NA	NA	0.161355	0.0682731	NA	NA	0.103922	0.382766	NA	NA	0.305171	0.174377	NA	NA	0.180824	0.623662	NA	NA	-1.7014	-2.2185	NA	NA	-1.8121	-1.0855	NA	NA	-0.853705	-1.06069	NA	NA	-0.858074	-0.86814	NA	NA	0.196634	0.144416	NA	NA	0.195426	0.192659	NA	NA	0.322777	0.334441	NA	NA	0.300921	0.385497
KINASE-iKiP_EPHA2	n=62|P25787.Y.57|P11940.Y.291|P11940.Y.297|Q00610-2.Y.1477|Q13017-2.Y.1109|P21127.Y.449|P43243.Y.773|P49327.Y.2454|P30876.Y.845|P56945-6.Y.280|P18124.Y.82|P07910-4.Y.113|O43237-2.Y.107|O60716.Y.257|P50851-2.Y.1110|O00233-2.Y.41|P35250-2.Y.34|Q96I25.Y.214|P53041.Y.119|O15270.Y.557|O15397.Y.598|P02545-6.Y.211|P08238.Y.484|P0DPD7.Y.25|P11413.Y.112|P13639.Y.671|P14625.Y.677|P14866.Y.92|P19338.Y.462|P21333-2.Y.373|P23921.Y.232|P29317.Y.921|P29317.Y.930|P29317.Y.588|P29317.Y.628|P29317.Y.772|P29317.Y.735|P46976-2.Y.315|P78527-2.Y.4046|Q01082.Y.493|Q05655.Y.630|Q08945.Y.441|Q12874.Y.479|Q12965.Y.971|Q13043.Y.433|Q16204.Y.134|Q16832.Y.481|Q5JSZ5.Y.1141|Q8TEW0-4.Y.1043|Q7L9L4.Y.26|Q86W92-3.Y.798|Q9BTC0.Y.1700|Q9BZI7-2.Y.117|Q9H6T3.Y.90|Q9NX01.Y.146|Q9P2B7-2.Y.292|Q9UHG3-2.Y.421|Q9UHR4.Y.163|Q9ULF5.Y.596|Q9Y490.Y.127|Q9Y4H2.Y.632|Q9Y6G9.Y.197	62	11.3	11.3	6.5	6.5	11.3	9.7	6.5	6.5	YHPYPEDYGDIEIGS-p;u|NGVIRNQYVPYPHAP-p;u|KGYSDEIYVVPDDSQ-p;u|EDDPEATYTTSGGKI-p;u|QLKPLKTYVDPHTYE-p;u|RQARERDYAEIQDFH-p;u|AQPEQDEYDIPRHLL-p;u	GITNHDEYSLVRELM-p;u|EDDPEATYTTSGGKI-p;u|QLKPLKTYVDPHTYE-p;u|AGEFGEVYKGMLKTS-p;u|NGVIRNQYVPYPHAP-p;u|RQARERDYAEIQDFH-p;u|AQPEQDEYDIPRHLL-p;u	AQPEQDEYDIPRHLL-p;u|QLKPLKTYVDPHTYE-p;u|EDDPEATYTTSGGKI-p;u|RQARERDYAEIQDFH-p;u	AQPEQDEYDIPRHLL-p;u|QLKPLKTYVDPHTYE-p;u|EDDPEATYTTSGGKI-p;u|RQARERDYAEIQDFH-p;u	YHPYPEDYGDIEIGS-p;u|KGYSDEIYVVPDDSQ-p;u|NGVIRNQYVPYPHAP-p;u|EDDPEATYTTSGGKI-p;u|QLKPLKTYVDPHTYE-p;u|RQARERDYAEIQDFH-p;u|AQPEQDEYDIPRHLL-p;u	RQARERDYAEIQDFH-p;u|QLKPLKTYVDPHTYE-p;u|EDDPEATYTTSGGKI-p;u|AQPEQDEYDIPRHLL-p;u|AGEFGEVYKGMLKTS-p;u|NGVIRNQYVPYPHAP-p;u	AQPEQDEYDIPRHLL-p;u|QLKPLKTYVDPHTYE-p;u|EDDPEATYTTSGGKI-p;u|RQARERDYAEIQDFH-p;u	AQPEQDEYDIPRHLL-p;u|QLKPLKTYVDPHTYE-p;u|EDDPEATYTTSGGKI-p;u|RQARERDYAEIQDFH-p;u	4	0.164927	0.212851	NA	NA	0.207243	0.19186	NA	NA	0.299026	0.334481	NA	NA	0.356926	0.361418	NA	NA	1.7478	1.5386	NA	NA	1.6493	-1.5742	NA	NA	2.69436	0.467652	NA	NA	2.10349	-0.938754	NA	NA	0.00352622	0.320017	NA	NA	0.0177114	0.173928	NA	NA	0.015909	0.394402	NA	NA	0.0928651	0.312803	NA	NA
KINASE-iKiP_EPHA3	n=156|Q00341.Y.358|Q00341.Y.40|Q16881.Y.277|Q16881.Y.163|P11940.Y.291|P11940.Y.297|Q00610-2.Y.1477|Q93052.Y.296|Q93052.Y.297|P52272-2.Y.64|P30566.Y.21|Q9Y2X7.Y.383|P43243.Y.250|P49327.Y.2454|O75122.Y.1022|P30876.Y.845|P56945-6.Y.433|P43246-2.Y.172|Q99798.Y.42|Q99798.Y.45|P18124.Y.82|Q13310-2.Y.297|O43237-2.Y.107|Q8WVV9-2.Y.34|Q6PFW1-7.Y.267|P48643.Y.274|P51149.Y.183|O60716.Y.257|O60716.Y.217|O60716.Y.221|O60716.Y.865|Q9NX40.Y.199|O75369-7.Y.1407|Q9H0U4.Y.5|Q9Y450-2.Y.58|E9PLY5.Y.23|O00170.Y.203|P37268-5.Y.177|Q13435.Y.371|P00813.Y.249|O00233-2.Y.41|P00338.Y.10|P60981.Y.82|P60981.Y.85|P35250-2.Y.34|Q9BYM8-3.Y.220|Q01433-2.Y.116|O15013-7.Y.1244|P53041.Y.313|Q9BVA0.Y.382|P51991-2.Y.338|P63241.Y.69|Q13867.Y.284|Q8IWX8.Y.903|O95466-2.Y.1057|P61353.Y.49|P37198.Y.422|Q9H0W8-2.Y.147|O00264.Y.180|O15270.Y.557|O15305.Y.64|O15305.Y.66|O15357.Y.190|O15357.Y.1135|O15397.Y.598|O15541.Y.249|O43390.Y.431|O43719.Y.650|O43852.Y.275|O60763.Y.655|O75794.Y.301|P00390-5.Y.289|P00491.Y.249|P07954-2.Y.448|P0DN76.Y.4|P11142.Y.431|P12814-2.Y.4|P12814-2.Y.12|P17174-2.Y.243|P19784.Y.13|P21333-2.Y.1308|P23921.Y.232|P26038.Y.116|P26640.Y.280|P28070.Y.102|P28074-3.Y.125|P28074-3.Y.133|P29320.Y.937|P29320.Y.596|P29320.Y.602|P30419-2.Y.37|P31939-2.Y.289|P31939-2.Y.292|P34897-3.Y.207|P35606-2.Y.765|P36871.Y.353|P38919.Y.155|P41250.Y.453|P46976-2.Y.315|P50402.Y.94|P50402.Y.95|P53621.Y.579|P54753.Y.608|P54753.Y.614|P54760.Y.590|P54760.Y.596|P55809.Y.43|P58546.Y.21|P61586.Y.34|P61978-3.Y.356|P62191.Y.439|P62888.Y.74|P78527-2.Y.4046|P98179.Y.118|P98179.Y.127|Q00534.Y.24|Q01082.Y.493|Q01518.Y.43|Q04446.Y.173|Q04446.Y.200|Q05209.Y.301|Q05655.Y.630|Q08945.Y.441|Q12874.Y.479|Q13043.Y.433|Q13546-2.Y.341|Q13813-3.Y.2442|Q16643.Y.163|Q16832.Y.481|Q5F1R6.Y.81|Q9HCE1.Y.980|Q7KZF4.Y.109|Q7L9L4.Y.26|Q86U90.Y.278|Q8IWW6-2.Y.63|Q8IYS1.Y.314|Q8N0X7.Y.628|Q8N108-19.Y.195|Q8NCW5-2.Y.152|Q92890.Y.261|Q92900-2.Y.947|Q93008.Y.2556|Q96BY7.Y.264|Q99459.Y.511|Q99459.Y.459|Q9BTC0.Y.1700|Q9BZK7.Y.446|Q9H3P7.Y.492|Q9H788.Y.131|Q9NX01.Y.146|Q9UHG3-2.Y.421|Q9ULF5.Y.596|Q9UN81.Y.52|Q9Y262-2.Y.36|Q9Y2Z0-2.Y.251|Q9Y6G9.Y.197	155	4.5	4.5	2.6	1.3	4.5	4.5	2.6	1.3	KTLSEVDYAPAGPAR-p;u|SKGYNDDYYEESYFT-p;u|EPVEEYDYEDLKESS-p;u|SLKTKSQYHDLQAPD-p;u|SRPGGYGYGYGRSRD-p;u|QETEVELYNEFPEPI-p;u|RPGPGTLYDVPRERV-p;u	QETEVELYNEFPEPI-p;u|KTLSEVDYAPAGPAR-p;u|EPVEEYDYEDLKESS-p;u|TNKVIMDYESLEKAN-p;u|SKGYNDDYYEESYFT-p;u|___MNPEYDYLFKLL-p;u|RPGPGTLYDVPRERV-p;u	RPGPGTLYDVPRERV-p;u|DLDDQHDYDSVASDE-p;u|KTLSEVDYAPAGPAR-p;u|___MNPEYDYLFKLL-p;u	RPGPGTLYDVPRERV-p;u|KTLSEVDYAPAGPAR-p;u	KTLSEVDYAPAGPAR-p;u|SKGYNDDYYEESYFT-p;u|EPVEEYDYEDLKESS-p;u|SLKTKSQYHDLQAPD-p;u|QETEVELYNEFPEPI-p;u|SRPGGYGYGYGRSRD-p;u|RPGPGTLYDVPRERV-p;u	TNKVIMDYESLEKAN-p;u|QETEVELYNEFPEPI-p;u|KTLSEVDYAPAGPAR-p;u|___MNPEYDYLFKLL-p;u|EPVEEYDYEDLKESS-p;u|RPGPGTLYDVPRERV-p;u|SKGYNDDYYEESYFT-p;u	RPGPGTLYDVPRERV-p;u|DLDDQHDYDSVASDE-p;u|KTLSEVDYAPAGPAR-p;u|___MNPEYDYLFKLL-p;u	RPGPGTLYDVPRERV-p;u|KTLSEVDYAPAGPAR-p;u	4	0.001	0.001	NA	NA	0.001	0.0776892	NA	NA	0.0060625	0.00733333	NA	NA	0.0107778	0.194389	NA	NA	4.9452	4.5792	NA	NA	3.9195	2.1574	NA	NA	10.1304	5.62154	NA	NA	8.24964	2.07184	NA	NA	2.02579e-24	9.46287e-09	NA	NA	7.94362e-17	0.0191403	NA	NA	1.31001e-22	9.36824e-07	NA	NA	3.85266e-15	0.129362	NA	NA
KINASE-iKiP_EPHA4	n=34|Q6PFW1-7.Y.267|P51149.Y.183|O75347.Y.48|P54764-2.Y.545|P54764-2.Y.551|Q9Y450-2.Y.58|O00170.Y.203|P37268-5.Y.177|Q15286-2.Y.5|P60981.Y.82|P60981.Y.85|P35250-2.Y.34|Q9BVA0.Y.382|Q8IWX8.Y.903|P37198.Y.422|O75794.Y.301|O95905-2.Y.405|P00491.Y.249|P05198.Y.150|P07195.Y.240|P17812.Y.567|P18669.Y.92|P50402.Y.94|P58546.Y.21|P62191.Y.439|P78318.Y.277|Q12959-5.Y.709|Q8IYS1.Y.314|Q8N0X7.Y.628|Q8WUM4.Y.319|Q92890.Y.261|Q9BTC0.Y.1700|Q9UHG3-2.Y.421|Q9ULF5.Y.596	34	11.8	17.6	2.9	2.9	11.8	17.6	2.9	2.9	SKGYNDDYYEESYFT-p;u|EPVEEYDYEDLKESS-p;u|KMVVESAYEVIKLKG-p;u|QETEVELYNEFPEPI-p;u	QETEVELYNEFPEPI-p;u|EPVEEYDYEDLKESS-p;u|KKDNDFIYHDRVPDL-p;u|TNKVIMDYESLEKAN-p;u|SKGYNDDYYEESYFT-p;u|KMVVESAYEVIKLKG-p;u	KMVVESAYEVIKLKG-p;u	KMVVESAYEVIKLKG-p;u	SKGYNDDYYEESYFT-p;u|EPVEEYDYEDLKESS-p;u|KMVVESAYEVIKLKG-p;u|QETEVELYNEFPEPI-p;u	TNKVIMDYESLEKAN-p;u|QETEVELYNEFPEPI-p;u|EPVEEYDYEDLKESS-p;u|KKDNDFIYHDRVPDL-p;u|KMVVESAYEVIKLKG-p;u|SKGYNDDYYEESYFT-p;u	KMVVESAYEVIKLKG-p;u	KMVVESAYEVIKLKG-p;u	2	NA	0.001	NA	NA	NA	0.166667	NA	NA	NA	0.00733333	NA	NA	NA	0.32615	NA	NA	NA	4.5463	NA	NA	NA	1.7295	NA	NA	NA	5.39008	NA	NA	NA	1.1264	NA	NA	NA	3.52133e-08	NA	NA	NA	0.129998	NA	NA	NA	2.08078e-06	NA	NA	NA	0.306405	NA	NA
KINASE-iKiP_EPHA5	n=80|Q00341.Y.40|P11940.Y.291|P11940.Y.297|Q93052.Y.317|Q93052.Y.297|Q6ZSR9.Y.28|P43243.Y.773|Q16555.Y.499|P56945-6.Y.433|P56945-6.Y.280|O43237-2.Y.107|P51149.Y.183|P08865.Y.156|O60716.Y.217|O60716.Y.865|O75369-7.Y.1407|Q96KG9-3.Y.624|Q9Y450-2.Y.58|E9PLY5.Y.23|O00233-2.Y.41|P60981.Y.82|P60981.Y.85|Q16630-3.Y.317|Q8IUD2-2.Y.963|Q96I25.Y.214|P0DP25.Y.139|P53041.Y.119|Q9UQB8-3.Y.164|Q9UHR5-2.Y.149|O15270.Y.557|O15357.Y.1135|O15541.Y.249|O43719.Y.650|Q99880.Y.38|O75937.Y.24|P00390-5.Y.289|P00491.Y.249|P02545-6.Y.45|P08238.Y.484|P08238.Y.485|P0DPD7.Y.25|P18615.Y.367|P19338.Y.462|P20020-6.Y.1093|P21333-2.Y.1308|P34897-3.Y.207|P36578.Y.264|P36871.Y.353|P38919.Y.155|P50402.Y.94|P50402.Y.95|P52948-6.Y.1112|P55809.Y.43|P78527-2.Y.4046|P84095.Y.32|Q00534.Y.24|Q01082.Y.493|Q01804-5.Y.373|Q04446.Y.200|Q12874.Y.479|Q12959-5.Y.709|Q13480-2.Y.657|Q15149-4.Y.3225|Q15654.Y.123|Q8TEW0-4.Y.1043|Q7KZF4.Y.109|Q7L9L4.Y.26|Q86U90.Y.278|Q86W92-3.Y.798|Q92890.Y.261|Q96BY7.Y.264|Q9BTC0.Y.1700|Q9H6T3.Y.90|Q9HC35.Y.226|Q9NX01.Y.146|Q9UHG3-2.Y.421|Q9UJW0-2.Y.94|Q9ULF5.Y.596|Q9Y3S2.Y.315|Q9Y490.Y.127	80	12.5	12.5	6.2	5	12.5	11.2	6.2	5	KTLSEVDYAPAGPAR-p;u|MKLMADNYEDDHFKS-p;u|SKGYNDDYYEESYFT-p;u|EPVEEYDYEDLKESS-p;u|KGDKQVEYLDLDLDS-p;u|QETEVELYNEFPEPI-p;u|RNDSDPTYGQQGHPN-p;u|RPGPGTLYDVPRERV-p;u|RQARERDYAEIQDFH-p;u|AQPEQDEYDIPRHLL-p;u	QETEVELYNEFPEPI-p;u|KTLSEVDYAPAGPAR-p;u|EPVEEYDYEDLKESS-p;u|TNKVIMDYESLEKAN-p;u|SKGYNDDYYEESYFT-p;u|GITNHDEYSLVRELM-p;u|RQARERDYAEIQDFH-p;u|RNDSDPTYGQQGHPN-p;u|RPGPGTLYDVPRERV-p;u|AQPEQDEYDIPRHLL-p;u	KGDKQVEYLDLDLDS-p;u|KTLSEVDYAPAGPAR-p;u|RPGPGTLYDVPRERV-p;u|AQPEQDEYDIPRHLL-p;u|RQARERDYAEIQDFH-p;u	AQPEQDEYDIPRHLL-p;u|RPGPGTLYDVPRERV-p;u|KTLSEVDYAPAGPAR-p;u|RQARERDYAEIQDFH-p;u	KTLSEVDYAPAGPAR-p;u|MKLMADNYEDDHFKS-p;u|SKGYNDDYYEESYFT-p;u|KGDKQVEYLDLDLDS-p;u|EPVEEYDYEDLKESS-p;u|QETEVELYNEFPEPI-p;u|RNDSDPTYGQQGHPN-p;u|RQARERDYAEIQDFH-p;u|RPGPGTLYDVPRERV-p;u|AQPEQDEYDIPRHLL-p;u	TNKVIMDYESLEKAN-p;u|QETEVELYNEFPEPI-p;u|KTLSEVDYAPAGPAR-p;u|EPVEEYDYEDLKESS-p;u|RNDSDPTYGQQGHPN-p;u|RQARERDYAEIQDFH-p;u|AQPEQDEYDIPRHLL-p;u|RPGPGTLYDVPRERV-p;u|SKGYNDDYYEESYFT-p;u	KGDKQVEYLDLDLDS-p;u|KTLSEVDYAPAGPAR-p;u|RPGPGTLYDVPRERV-p;u|AQPEQDEYDIPRHLL-p;u|RQARERDYAEIQDFH-p;u	AQPEQDEYDIPRHLL-p;u|RPGPGTLYDVPRERV-p;u|KTLSEVDYAPAGPAR-p;u|RQARERDYAEIQDFH-p;u	6	0.00627615	0.00813008	0.0571429	NA	0.0201613	0.161616	0.0371094	NA	0.0270572	0.0298103	0.144099	NA	0.0745494	0.319967	0.0807129	NA	3.5248	3.3031	2.3343	NA	2.7109	1.7176	2.5318	NA	8.62784	4.11624	3.40094	NA	8.41737	1.27493	4.06239	NA	3.1261e-18	1.92555e-05	0.000335776	NA	1.92517e-17	0.101166	2.42861e-05	NA	8.66377e-17	0.000392633	0.00486876	NA	1.24494e-15	0.299521	0.000704296	NA
KINASE-iKiP_EPHA6	n=46|P11940.Y.297|Q56P03.Y.106|O60934.Y.679|P21127.Y.449|P43243.Y.250|P49327.Y.2454|P43246-2.Y.172|P33992.Y.11|O43237-2.Y.107|Q6PFW1-7.Y.267|P51149.Y.183|O60716.Y.257|Q13123.Y.114|P50851-2.Y.1110|O15027-5.Y.1161|Q9BYM8-3.Y.220|O00264.Y.180|O15173.Y.210|P00491.Y.249|P07355.Y.30|P0DPD7.Y.25|P11413.Y.112|P14866.Y.92|P18615.Y.367|P19174.Y.775|P21333-2.Y.373|P23921.Y.232|P32929-2.Y.60|P34897-3.Y.207|P37802.Y.8|P38919.Y.155|P49840.Y.279|P61978-3.Y.256|P78527-2.Y.2936|Q02487.Y.853|Q04446.Y.200|Q12874.Y.479|Q15149-4.Y.3225|Q16204.Y.134|Q16832.Y.481|Q5JSZ5.Y.1141|Q8TEW0-4.Y.1043|Q8WX93.Y.1348|Q92890.Y.261|Q99459.Y.511|Q9BZK7.Y.446	46	13	13	6.5	6.5	13	13	6.5	6.5	QETEVELYNEFPEPI-p;u|MANRGPAYGLSREVQ-p;u|EPDYGALYEGRNPGF-p;u|AYGSVKAYTNFDAER-p;u|RGEPNVSYICSRYYR-p;u|RQARERDYAEIQDFH-p;u	QETEVELYNEFPEPI-p;u|TNKVIMDYESLEKAN-p;u|AYGSVKAYTNFDAER-p;u|MANRGPAYGLSREVQ-p;u|RQARERDYAEIQDFH-p;u|RGEPNVSYICSRYYR-p;u	AYGSVKAYTNFDAER-p;u|RGEPNVSYICSRYYR-p;u|RQARERDYAEIQDFH-p;u	AYGSVKAYTNFDAER-p;u|RGEPNVSYICSRYYR-p;u|RQARERDYAEIQDFH-p;u	QETEVELYNEFPEPI-p;u|MANRGPAYGLSREVQ-p;u|EPDYGALYEGRNPGF-p;u|AYGSVKAYTNFDAER-p;u|RGEPNVSYICSRYYR-p;u|RQARERDYAEIQDFH-p;u	AYGSVKAYTNFDAER-p;u|TNKVIMDYESLEKAN-p;u|QETEVELYNEFPEPI-p;u|RQARERDYAEIQDFH-p;u|MANRGPAYGLSREVQ-p;u|RGEPNVSYICSRYYR-p;u	AYGSVKAYTNFDAER-p;u|RGEPNVSYICSRYYR-p;u|RQARERDYAEIQDFH-p;u	AYGSVKAYTNFDAER-p;u|RGEPNVSYICSRYYR-p;u|RQARERDYAEIQDFH-p;u	4	0.102296	0.001	NA	NA	0.0648536	0.00826446	NA	NA	0.215712	0.00733333	NA	NA	0.179737	0.0494949	NA	NA	1.9918	3.8478	NA	NA	2.3717	3.3545	NA	NA	2.76471	3.5897	NA	NA	2.15092	2.37253	NA	NA	0.00284864	0.000165529	NA	NA	0.0157415	0.00883345	NA	NA	0.0138244	0.00204842	NA	NA	0.0872526	0.0706155	NA	NA
KINASE-iKiP_EPHA7	n=49|Q00341.Y.358|Q93052.Y.317|Q93052.Y.297|Q07157-2.Y.986|Q07157-2.Y.669|Q6ZSR9.Y.28|Q96SN8-4.Y.369|O60934.Y.679|Q16555.Y.499|P43246-2.Y.172|P33992.Y.11|O43237-2.Y.107|Q99873-2.Y.175|O00170.Y.203|P60981.Y.85|Q8IUD2-2.Y.963|Q96I25.Y.214|P53041.Y.119|Q9UHR5-2.Y.149|O15173.Y.210|O43390.Y.431|O60763.Y.655|P02545-6.Y.45|P07195.Y.240|P0DPD7.Y.25|P17174-2.Y.243|P34897-3.Y.207|P67809.Y.162|P78527-2.Y.4046|Q01804-5.Y.373|Q04446.Y.200|Q13043.Y.433|Q15149-4.Y.3225|Q15375-2.Y.603|Q15375-2.Y.609|Q15375-2.Y.786|Q86W92-3.Y.798|Q8IWW6-2.Y.63|Q96BY7.Y.264|Q96F86.Y.225|Q99459.Y.511|Q9BZK7.Y.446|Q9HC35.Y.226|Q9UHR4.Y.163|Q9ULF5.Y.596|Q9UN81.Y.52|Q9Y2Z0-2.Y.251|Q9Y3S2.Y.315|Q9Y490.Y.127	49	10.2	8.2	4.1	4.1	10.2	6.1	4.1	4.1	MKLMADNYEDDHFKS-p;u|RNDSDPTYGQQGHPN-p;u|EDDPEAVYTTTGGKI-p;u|TYIDPETYEDPNRAV-p;u|KMVVESAYEVIKLKG-p;u	EDDPEAVYTTTGGKI-p;u|KMVVESAYEVIKLKG-p;u|RNDSDPTYGQQGHPN-p;u|GITNHDEYSLVRELM-p;u	EDDPEAVYTTTGGKI-p;u|KMVVESAYEVIKLKG-p;u	EDDPEAVYTTTGGKI-p;u|KMVVESAYEVIKLKG-p;u	MKLMADNYEDDHFKS-p;u|RNDSDPTYGQQGHPN-p;u|EDDPEAVYTTTGGKI-p;u|TYIDPETYEDPNRAV-p;u|KMVVESAYEVIKLKG-p;u	EDDPEAVYTTTGGKI-p;u|KMVVESAYEVIKLKG-p;u|RNDSDPTYGQQGHPN-p;u	EDDPEAVYTTTGGKI-p;u|KMVVESAYEVIKLKG-p;u	EDDPEAVYTTTGGKI-p;u|KMVVESAYEVIKLKG-p;u	2	0.0767677	NA	NA	NA	0.031746	NA	NA	NA	0.175211	NA	NA	NA	0.107034	NA	NA	NA	2.2573	NA	NA	NA	2.5587	NA	NA	NA	2.75645	NA	NA	NA	2.99406	NA	NA	NA	0.00292166	NA	NA	NA	0.00137647	NA	NA	NA	0.0138244	NA	NA	NA	0.00861404	NA	NA	NA
KINASE-iKiP_EPHA8	n=127|Q00341.Y.40|P25787.Y.57|Q5T0N5-3.Y.291|Q16881.Y.277|Q16881.Y.163|Q96I51-2.Y.216|Q8WU79-3.Y.13|Q00610-2.Y.1477|P52272-2.Y.64|O00571.Y.69|P43243.Y.250|P49327.Y.2454|P30876.Y.845|P43246-2.Y.172|Q99798.Y.42|Q99798.Y.45|P09211.Y.64|P33992.Y.248|Q9H9T3-4.Y.132|O43237-2.Y.107|Q8WVV9-2.Y.34|Q6PFW1-7.Y.267|P51149.Y.183|P08865.Y.156|O60716.Y.865|P23588.Y.316|Q8IWZ3.Y.1269|P00533.Y.1197|Q9H0U4.Y.5|Q9Y450-2.Y.58|E9PLY5.Y.23|P08134.Y.34|P60981.Y.82|P60981.Y.85|Q92600-3.Y.23|Q9BYM8-3.Y.220|Q01433-2.Y.116|P53041.Y.119|P53041.Y.313|Q9BVA0.Y.382|Q92785.Y.172|O00264.Y.180|O00764-3.Y.6|O15270.Y.557|O15305.Y.64|O15305.Y.66|O15397.Y.598|O15541.Y.249|O43719.Y.650|O75976-2.Y.1097|P00491.Y.249|P02545-6.Y.211|P07195.Y.240|P0DN76.Y.4|P0DPD7.Y.25|P11142.Y.431|P11413.Y.112|P12814-2.Y.12|P13639.Y.671|P13984.Y.124|P14324-2.Y.51|P14625.Y.677|P19784.Y.13|P20020-6.Y.1093|P21333-2.Y.2371|P23381.Y.316|P24666.Y.132|P24666.Y.143|P27635.Y.57|P29401.Y.4|P30040.Y.66|P30419-2.Y.37|P34897-3.Y.207|P37802.Y.8|P38919.Y.155|P41250.Y.453|P42025.Y.4|P46976-2.Y.315|P50402.Y.94|P50402.Y.95|P50991.Y.449|P53396.Y.384|P53621.Y.249|P54753.Y.608|P54753.Y.614|P54760.Y.590|P54760.Y.596|P58546.Y.21|P61586.Y.34|P61978-3.Y.256|P62191.Y.439|P67809.Y.158|P78527-2.Y.4046|Q00534.Y.24|Q01082.Y.493|Q04446.Y.173|Q04446.Y.200|Q05397-5.Y.407|Q12874.Y.479|Q12965.Y.971|Q14677-3.Y.293|Q15067-2.Y.629|Q15084-3.Y.249|Q15149-4.Y.3225|Q16543.Y.298|Q16643.Y.163|Q16832.Y.481|Q7KZF4.Y.908|Q86W92-3.Y.798|Q8IY95-2.Y.209|Q8IYS1.Y.314|Q96BY7.Y.264|Q99459.Y.511|Q9BTC0.Y.1700|Q9BWF3.Y.37|Q9BZK7.Y.446|Q9H0B6-2.Y.357|Q9H3P7.Y.492|Q9NUQ9.Y.36|Q9NX01.Y.146|Q9P0J1.Y.381|Q9UN81.Y.52|Q9Y262-2.Y.36|Q9Y2U5.Y.250|Q9Y446.Y.390|Q9Y490.Y.127|Q9Y6G9.Y.197	125	5.6	8	1.6	0.8	5.6	7.2	1.6	0.8	STAENAEYLRVAPQS-p;u|SKGYNDDYYEESYFT-p;u|EPVEEYDYEDLKESS-p;u|QETEVELYNEFPEPI-p;u|NGVIRNQYVPYPHAP-p;u|MANRGPAYGLSREVQ-p;u|KMVVESAYEVIKLKG-p;u	QETEVELYNEFPEPI-p;u|STAENAEYLRVAPQS-p;u|EPVEEYDYEDLKESS-p;u|TNKVIMDYESLEKAN-p;u|SKGYNDDYYEESYFT-p;u|___MNPEYDYLFKLL-p;u|GITNHDEYSLVRELM-p;u|MANRGPAYGLSREVQ-p;u|NGVIRNQYVPYPHAP-p;u|KMVVESAYEVIKLKG-p;u	KMVVESAYEVIKLKG-p;u|___MNPEYDYLFKLL-p;u	KMVVESAYEVIKLKG-p;u	STAENAEYLRVAPQS-p;u|SKGYNDDYYEESYFT-p;u|EPVEEYDYEDLKESS-p;u|QETEVELYNEFPEPI-p;u|MANRGPAYGLSREVQ-p;u|NGVIRNQYVPYPHAP-p;u|KMVVESAYEVIKLKG-p;u	TNKVIMDYESLEKAN-p;u|QETEVELYNEFPEPI-p;u|___MNPEYDYLFKLL-p;u|STAENAEYLRVAPQS-p;u|EPVEEYDYEDLKESS-p;u|MANRGPAYGLSREVQ-p;u|KMVVESAYEVIKLKG-p;u|NGVIRNQYVPYPHAP-p;u|SKGYNDDYYEESYFT-p;u	KMVVESAYEVIKLKG-p;u|___MNPEYDYLFKLL-p;u	KMVVESAYEVIKLKG-p;u	4	0.001	0.001	NA	NA	0.001	0.148221	NA	NA	0.0060625	0.00733333	NA	NA	0.0107778	0.310284	NA	NA	5.108	5.5428	NA	NA	4.7559	1.8168	NA	NA	8.80104	5.35816	NA	NA	7.85138	1.48417	NA	NA	6.77749e-19	4.20359e-08	NA	NA	2.05745e-15	0.0688819	NA	NA	2.62967e-17	2.08078e-06	NA	NA	6.65242e-14	0.259632	NA	NA
KINASE-iKiP_EPHB1	n=118|Q00341.Y.40|Q16881.Y.163|P11940.Y.291|P11940.Y.297|P0DMV8-2.Y.556|P43243.Y.250|P49327.Y.1047|P49327.Y.2454|P49023.Y.88|P30876.Y.845|P18124.Y.139|P09211.Y.64|P33992.Y.403|P33992.Y.248|P29323-2.Y.602|Q13310-2.Y.297|Q6NXT2.Y.41|P51149.Y.183|P31943.Y.276|Q9H0U4.Y.5|P08134.Y.34|Q13435.Y.371|O00233-2.Y.41|P60981.Y.82|P60981.Y.85|P35250-2.Y.34|Q01433-2.Y.116|P06576.Y.418|P39687.Y.148|P63241.Y.69|Q13867.Y.284|Q13867.Y.288|P61353.Y.49|Q15758-3.Y.296|P62249.Y.82|O00264.Y.180|O15173.Y.210|O15270.Y.557|O15357.Y.1135|O15541.Y.249|O43615.Y.435|O43719.Y.650|O60763.Y.655|O60884.Y.54|O60927.Y.64|O75794.Y.301|O75976-2.Y.1129|P00390-5.Y.289|P00505.Y.75|P00558-2.Y.48|P02786.Y.20|P05387.Y.3|P05387.Y.7|P06748-2.Y.67|P07195.Y.240|P07355.Y.30|P12429.Y.15|P12814-2.Y.511|P17174-2.Y.50|P18615.Y.367|P21333-2.Y.1519|P22059.Y.767|P23921.Y.232|P26038.Y.116|P26640.Y.280|P28070.Y.102|P29401.Y.4|P30040.Y.66|P30085.Y.166|P30520.Y.239|P31939-2.Y.289|P31939-2.Y.292|P34897-3.Y.207|P35579.Y.151|P35579.Y.190|P35579.Y.193|P35606-2.Y.765|P36578.Y.264|P36871.Y.353|P38919.Y.155|P40926.Y.56|P41250.Y.453|P46783.Y.82|P46976-2.Y.315|P47756-2.Y.232|P49411.Y.246|P54762-5.Y.155|P54762-5.Y.161|P61586.Y.34|P62191.Y.439|P62854.Y.62|Q00534.Y.24|Q00839-2.Y.506|Q01082.Y.493|Q01082.Y.777|Q08211.Y.9|Q12959-5.Y.709|Q13813-3.Y.2442|Q14152.Y.32|Q14247.Y.141|Q16643.Y.163|Q32MZ4-3.Y.541|Q9HCE1.Y.980|Q86VP6-2.Y.6|Q86W92-3.Y.798|Q8NCW5-2.Y.152|Q8WUW1.Y.63|Q8WX93.Y.731|Q92900-2.Y.947|Q99543.Y.90|Q9BTC0.Y.1700|Q9BZK7.Y.446|Q9HC35.Y.226|Q9NUQ9.Y.36|Q9NZZ3-2.Y.94|Q9Y262-2.Y.36|Q9Y2Z0-2.Y.251|Q9Y5A9.Y.560	116	5.2	6.9	6	5.2	5.2	6.9	6	5.2	KTLSEVDYAPAGPAR-p;u|QETEVELYNEFPEPI-p;u|AYGSVKAYTNFDAER-p;u|QSSGSFNYARPKQFI-p;u|KMVVESAYEVIKLKG-p;u|PQSSSPVYGSSAKTS-p;u	QETEVELYNEFPEPI-p;u|KTLSEVDYAPAGPAR-p;u|AYGSVKAYTNFDAER-p;u|___MNPEYDYLFKLL-p;u|QSSGSFNYARPKQFI-p;u|PQSSSPVYGSSAKTS-p;u|KMVVESAYEVIKLKG-p;u|QLTYLDGYDRDDKEA-p;u	KTLSEVDYAPAGPAR-p;u|AYGSVKAYTNFDAER-p;u|PQSSSPVYGSSAKTS-p;u|___MNPEYDYLFKLL-p;u|QLTYLDGYDRDDKEA-p;u|KMVVESAYEVIKLKG-p;u|QSSGSFNYARPKQFI-p;u	KTLSEVDYAPAGPAR-p;u|PQSSSPVYGSSAKTS-p;u|AYGSVKAYTNFDAER-p;u|QLTYLDGYDRDDKEA-p;u|KMVVESAYEVIKLKG-p;u|QSSGSFNYARPKQFI-p;u	KTLSEVDYAPAGPAR-p;u|QETEVELYNEFPEPI-p;u|AYGSVKAYTNFDAER-p;u|QSSGSFNYARPKQFI-p;u|PQSSSPVYGSSAKTS-p;u|KMVVESAYEVIKLKG-p;u	AYGSVKAYTNFDAER-p;u|QETEVELYNEFPEPI-p;u|KTLSEVDYAPAGPAR-p;u|___MNPEYDYLFKLL-p;u|PQSSSPVYGSSAKTS-p;u|KMVVESAYEVIKLKG-p;u|QLTYLDGYDRDDKEA-p;u|QSSGSFNYARPKQFI-p;u	KTLSEVDYAPAGPAR-p;u|AYGSVKAYTNFDAER-p;u|___MNPEYDYLFKLL-p;u|QLTYLDGYDRDDKEA-p;u|PQSSSPVYGSSAKTS-p;u|KMVVESAYEVIKLKG-p;u|QSSGSFNYARPKQFI-p;u	KTLSEVDYAPAGPAR-p;u|AYGSVKAYTNFDAER-p;u|PQSSSPVYGSSAKTS-p;u|QLTYLDGYDRDDKEA-p;u|QSSGSFNYARPKQFI-p;u|KMVVESAYEVIKLKG-p;u	8	0.0206186	0.001	0.0328185	0.0298507	0.0041841	0.00392927	0.0120968	0.00380952	0.0718731	0.00733333	0.0936135	0.103427	0.0290506	0.0285798	0.033949	0.0222222	2.8308	3.6126	2.589	2.7405	3.4507	3.5921	3.2505	3.3161	4.37695	3.42104	2.23555	1.42483	4.12738	2.36533	3.45868	2.06232	6.01746e-06	0.000311915	0.0126905	0.0771033	1.8346e-05	0.00900708	0.000271418	0.0195884	4.48995e-05	0.00305626	0.0690047	0.265721	0.000148297	0.0706155	0.00393556	0.128831
KINASE-iKiP_EPHB2	n=124|P25787.Y.76|Q16881.Y.277|Q16881.Y.163|Q00610-2.Y.1477|Q07157-2.Y.830|P43243.Y.773|O75122.Y.1022|P49023.Y.88|Q16555.Y.499|P30876.Y.845|Q99798.Y.42|Q99798.Y.45|P18124.Y.139|P62750.Y.74|P09211.Y.64|Q01844-6.Y.222|P29323-2.Y.780|P29323-2.Y.602|Q6PFW1-7.Y.267|P08865.Y.156|O60716.Y.257|O60716.Y.865|P31943.Y.276|Q9H0U4.Y.5|O00170.Y.203|P00813.Y.249|P40763-3.Y.705|Q01433-2.Y.116|O15013-7.Y.1244|P53041.Y.119|P53041.Y.313|P06576.Y.418|P39687.Y.148|Q15287-3.Y.168|P63241.Y.69|P62195-2.Y.113|Q13867.Y.284|Q13867.Y.288|P61353.Y.49|P37198.Y.422|P62249.Y.82|O15173.Y.210|O15541.Y.249|O43660-2.Y.52|O60884.Y.54|O75976-2.Y.1129|O94903.Y.69|O95905-2.Y.405|P05198.Y.150|Q16778.Y.38|P0DN76.Y.4|P10412.Y.71|P12429.Y.15|P12814-2.Y.511|P18669.Y.92|P21333-2.Y.1308|P23381.Y.316|P23921.Y.232|P24666.Y.143|P25398.Y.61|P26038.Y.116|P28074-3.Y.125|P30040.Y.64|P30040.Y.66|P30533.Y.246|P31939-2.Y.289|P31939-2.Y.292|P31948.Y.95|P34897-3.Y.207|P35579.Y.151|P35606-2.Y.765|P36578.Y.264|P38919.Y.155|P41250.Y.453|P46783.Y.82|P46976-2.Y.315|P47756-2.Y.232|P50402.Y.94|P50402.Y.95|P53621.Y.249|P54762-5.Y.155|P54762-5.Y.161|P62854.Y.62|P62888.Y.74|P98179.Y.127|Q00839-2.Y.783|Q01082.Y.1730|Q01082.Y.777|Q01518.Y.43|Q04721.Y.2470|Q05048.Y.67|Q05655.Y.630|Q12874.Y.479|Q12965.Y.961|Q12965.Y.971|Q15654.Y.123|Q15691.Y.268|Q16643.Y.163|Q16832.Y.481|Q32MZ4-3.Y.541|Q7KZF4.Y.908|Q86U90.Y.278|Q86VP6-2.Y.6|Q86W92-3.Y.798|Q8N0X7.Y.628|Q8N9T8.Y.227|Q8WUM4.Y.319|Q8WX93.Y.1348|Q92890.Y.261|Q92900-2.Y.935|Q96F86.Y.225|Q99459.Y.511|Q99613.Y.148|Q9BSJ8.Y.822|Q9BTC0.Y.1700|Q9BWF3.Y.37|Q9C0C2.Y.897|Q9P0J1.Y.381|Q9UHG3-2.Y.421|Q9UNZ2.Y.95|Q9UQE7.Y.228|Q9Y262-2.Y.36|Q9Y2X3.Y.428|Q9Y6G9.Y.197	123	4.9	6.5	3.3	3.3	4.9	6.5	3.3	3.3	SKGYNDDYYEESYFT-p;u|SRPGGYGYGYGRSRD-p;u|NGVIRNQYVPYPHAP-p;u|DPGSAAPYLKTKFIC-p;u|GTKHLSPYATLTVGD-p;u|PQSSSPVYGSSAKTS-p;u	KKDNDFIYHDRVPDL-p;u|SKGYNDDYYEESYFT-p;u|___MNPEYDYLFKLL-p;u|DPGSAAPYLKTKFIC-p;u|GTKHLSPYATLTVGD-p;u|PQSSSPVYGSSAKTS-p;u|NGVIRNQYVPYPHAP-p;u|QLTYLDGYDRDDKEA-p;u	QLTYLDGYDRDDKEA-p;u|GTKHLSPYATLTVGD-p;u|PQSSSPVYGSSAKTS-p;u|___MNPEYDYLFKLL-p;u	QLTYLDGYDRDDKEA-p;u|GTKHLSPYATLTVGD-p;u|PQSSSPVYGSSAKTS-p;u|DPGSAAPYLKTKFIC-p;u	SKGYNDDYYEESYFT-p;u|NGVIRNQYVPYPHAP-p;u|SRPGGYGYGYGRSRD-p;u|DPGSAAPYLKTKFIC-p;u|PQSSSPVYGSSAKTS-p;u|GTKHLSPYATLTVGD-p;u	___MNPEYDYLFKLL-p;u|DPGSAAPYLKTKFIC-p;u|PQSSSPVYGSSAKTS-p;u|KKDNDFIYHDRVPDL-p;u|GTKHLSPYATLTVGD-p;u|QLTYLDGYDRDDKEA-p;u|NGVIRNQYVPYPHAP-p;u|SKGYNDDYYEESYFT-p;u	QLTYLDGYDRDDKEA-p;u|GTKHLSPYATLTVGD-p;u|PQSSSPVYGSSAKTS-p;u|___MNPEYDYLFKLL-p;u	QLTYLDGYDRDDKEA-p;u|GTKHLSPYATLTVGD-p;u|PQSSSPVYGSSAKTS-p;u|DPGSAAPYLKTKFIC-p;u	4	0.00398406	0.00211864	NA	NA	0.00585938	0.908549	NA	NA	0.0186252	0.0113376	NA	NA	0.0331284	0.964625	NA	NA	3.6088	3.6585	NA	NA	3.1008	-0.1379	NA	NA	5.15122	2.49019	NA	NA	2.97057	-0.410945	NA	NA	1.29397e-07	0.00638381	NA	NA	0.00148625	0.340557	NA	NA	1.08532e-06	0.0351109	NA	NA	0.00901041	0.409504	NA	NA
KINASE-iKiP_EPHB3	n=92|Q00341.Y.40|Q16881.Y.277|Q16881.Y.163|Q93052.Y.296|Q93052.Y.297|Q07157-2.Y.986|Q6ZSR9.Y.28|Q9BUJ2-3.Y.68|Q9Y2X7.Y.383|P43243.Y.250|Q16555.Y.499|O43237-2.Y.107|Q6PFW1-7.Y.267|Q9H6Z4-3.Y.47|P51149.Y.183|O60716.Y.217|O60716.Y.296|O60716.Y.302|O75369-7.Y.2322|Q9H0U4.Y.5|E9PLY5.Y.23|O00170.Y.203|Q01433-2.Y.116|Q96I25.Y.214|O15013-7.Y.1244|P53041.Y.119|P39687.Y.148|Q15758-3.Y.296|Q02543.Y.63|O15173.Y.210|O15270.Y.557|O15357.Y.1135|O60264.Y.742|O60784-3.Y.341|Q99880.Y.38|O60927.Y.64|P00390-5.Y.289|P02545-6.Y.45|P06748-2.Y.67|P08670.Y.53|P08670.Y.61|P10412.Y.71|P11142.Y.431|P11413.Y.112|P12814-2.Y.4|P12814-2.Y.12|P17812.Y.94|P18827.Y.309|P21333-2.Y.1519|P21333-2.Y.1308|P21333-2.Y.2371|P23921.Y.232|P24666.Y.143|P34897-3.Y.207|P36578.Y.264|P36871.Y.353|P38919.Y.155|P41250.Y.453|P46783.Y.82|P46976-2.Y.315|P50991.Y.449|P54753.Y.792|P54753.Y.600|P54753.Y.608|P54753.Y.614|P54753.Y.754|P54760.Y.590|P54760.Y.596|P62191.Y.439|Q00534.Y.24|Q01518.Y.43|Q04446.Y.200|Q08945.Y.441|Q08AD1-2.Y.634|Q12959-5.Y.709|Q15654.Y.123|Q16643.Y.163|P29144.Y.873|Q86U90.Y.278|Q86W92-3.Y.798|Q8N0X7.Y.628|Q92890.Y.261|Q93008.Y.2556|Q96IZ0.Y.177|Q99459.Y.511|Q99614.Y.280|Q9BZK7.Y.446|Q9C0C2.Y.897|Q9HC35.Y.226|Q9NZZ3-2.Y.94|Q9UHR4.Y.380|Q9Y262-2.Y.36	91	2.2	4.4	5.5	2.2	2.2	4.4	5.5	2.2	KTLSEVDYAPAGPAR-p;u|QETEVELYNEFPEPI-p;u	QLTYLDGYDRDDKEA-p;u|KTLSEVDYAPAGPAR-p;u|___MNPEYDYLFKLL-p;u|QETEVELYNEFPEPI-p;u	KTLSEVDYAPAGPAR-p;u|___MNPEYDYLFKLL-p;u|DLDDQHDYDSVASDE-p;u|QLTYLDGYDRDDKEA-p;u|MGYDDLDYGMMSDYG-p;u	QLTYLDGYDRDDKEA-p;u|KTLSEVDYAPAGPAR-p;u	KTLSEVDYAPAGPAR-p;u|QETEVELYNEFPEPI-p;u	QLTYLDGYDRDDKEA-p;u|KTLSEVDYAPAGPAR-p;u|___MNPEYDYLFKLL-p;u|QETEVELYNEFPEPI-p;u	KTLSEVDYAPAGPAR-p;u|___MNPEYDYLFKLL-p;u|QLTYLDGYDRDDKEA-p;u|MGYDDLDYGMMSDYG-p;u|DLDDQHDYDSVASDE-p;u	QLTYLDGYDRDDKEA-p;u|KTLSEVDYAPAGPAR-p;u	2	NA	NA	0.0708502	NA	NA	NA	0.00191205	NA	NA	NA	0.166594	NA	NA	NA	0.00833333	NA	NA	NA	2.2368	NA	NA	NA	3.7312	NA	NA	NA	1.88739	NA	NA	NA	3.58046	NA	NA	NA	0.0295536	NA	NA	NA	0.000171493	NA	NA	NA	0.110387	NA	NA	NA	0.00298125	NA
KINASE-iKiP_EPHB4	n=110|Q00341.Y.40|Q16881.Y.163|P11940.Y.297|Q93052.Y.317|Q93052.Y.297|P52272-2.Y.64|P30566.Y.21|P43243.Y.250|P49327.Y.1047|P49327.Y.2454|P30876.Y.845|Q05639.Y.29|P09211.Y.64|P33992.Y.403|P33992.Y.248|P29323-2.Y.602|Q6PFW1-7.Y.267|P51149.Y.183|O60716.Y.865|O75369-7.Y.2322|P31943.Y.276|Q9H0U4.Y.5|P00338.Y.10|P60981.Y.85|P35250-2.Y.34|Q9BYM8-3.Y.220|Q01433-2.Y.116|O15013-7.Y.1244|P53041.Y.119|P06576.Y.418|P63241.Y.69|Q13867.Y.284|Q13867.Y.288|O95466-2.Y.1057|P37198.Y.422|Q9H0W8-2.Y.147|O00148.Y.13|O00629.Y.474|O15270.Y.557|O15357.Y.1135|Q99880.Y.38|O60927.Y.64|O75794.Y.301|O94903.Y.69|P00390-5.Y.289|P05198.Y.150|P06733.Y.189|P07195.Y.240|P07355.Y.30|P07954-2.Y.448|P08670.Y.53|P08670.Y.61|P11413.Y.112|P12814-2.Y.511|P14625.Y.677|P23381.Y.316|P23921.Y.232|P26038.Y.116|P26640.Y.280|P28074-3.Y.117|P30419-2.Y.37|P31939-2.Y.289|P31939-2.Y.292|P32929-2.Y.60|P35606-2.Y.765|P36578.Y.264|P38919.Y.155|P41250.Y.453|P46783.Y.82|P53621.Y.249|P53621.Y.579|P54753.Y.608|P54753.Y.614|P54760.Y.774|P54760.Y.906|P54760.Y.987|P54760.Y.590|P54760.Y.596|P54762-5.Y.155|P54762-5.Y.161|P58546.Y.21|P61586.Y.34|Q00534.Y.24|Q01082.Y.2039|Q01082.Y.493|Q01082.Y.777|Q01518.Y.43|Q04446.Y.200|Q12874.Y.479|Q12965.Y.971|Q13546-2.Y.341|Q13813-3.Y.2442|Q15654.Y.123|Q16531.Y.193|Q7KZF4.Y.908|Q86VP6-2.Y.6|Q86W92-3.Y.798|Q8NC51.Y.207|Q8WX93.Y.731|Q92900-2.Y.947|Q92974-3.Y.406|Q99543.Y.90|Q9BZK7.Y.446|Q9HC35.Y.226|Q9NZZ3-2.Y.94|Q9P0J1.Y.381|Q9UHG3-2.Y.421|Q9Y2X3.Y.428|Q9Y2Z0-2.Y.245|Q9Y2Z0-2.Y.251	108	9.3	8.3	5.6	4.6	9.3	8.3	5.6	4.6	KTLSEVDYAPAGPAR-p;u|QETEVELYNEFPEPI-p;u|NGVIRNQYVPYPHAP-p;u|DRSSFSHYSGLKHED-p;u|RNDSDPTYGQQGHPN-p;u|AYGSVKAYTNFDAER-p;u|QSSGSFNYARPKQFI-p;u|ENSSDPTYTSSLGGK-p;u|TTTGHLIYKCGGIDK-p;u|KMVVESAYEVIKLKG-p;u	QETEVELYNEFPEPI-p;u|KTLSEVDYAPAGPAR-p;u|AYGSVKAYTNFDAER-p;u|___MNPEYDYLFKLL-p;u|QSSGSFNYARPKQFI-p;u|ENSSDPTYTSSLGGK-p;u|NGVIRNQYVPYPHAP-p;u|KMVVESAYEVIKLKG-p;u|RNDSDPTYGQQGHPN-p;u	KTLSEVDYAPAGPAR-p;u|AYGSVKAYTNFDAER-p;u|___MNPEYDYLFKLL-p;u|KMVVESAYEVIKLKG-p;u|ENSSDPTYTSSLGGK-p;u|QSSGSFNYARPKQFI-p;u	KTLSEVDYAPAGPAR-p;u|AYGSVKAYTNFDAER-p;u|KMVVESAYEVIKLKG-p;u|QSSGSFNYARPKQFI-p;u|ENSSDPTYTSSLGGK-p;u	KTLSEVDYAPAGPAR-p;u|QETEVELYNEFPEPI-p;u|NGVIRNQYVPYPHAP-p;u|RNDSDPTYGQQGHPN-p;u|DRSSFSHYSGLKHED-p;u|AYGSVKAYTNFDAER-p;u|QSSGSFNYARPKQFI-p;u|KMVVESAYEVIKLKG-p;u|TTTGHLIYKCGGIDK-p;u|ENSSDPTYTSSLGGK-p;u	AYGSVKAYTNFDAER-p;u|QETEVELYNEFPEPI-p;u|KTLSEVDYAPAGPAR-p;u|___MNPEYDYLFKLL-p;u|RNDSDPTYGQQGHPN-p;u|KMVVESAYEVIKLKG-p;u|QSSGSFNYARPKQFI-p;u|ENSSDPTYTSSLGGK-p;u|NGVIRNQYVPYPHAP-p;u	KTLSEVDYAPAGPAR-p;u|AYGSVKAYTNFDAER-p;u|___MNPEYDYLFKLL-p;u|ENSSDPTYTSSLGGK-p;u|KMVVESAYEVIKLKG-p;u|QSSGSFNYARPKQFI-p;u	KTLSEVDYAPAGPAR-p;u|AYGSVKAYTNFDAER-p;u|ENSSDPTYTSSLGGK-p;u|QSSGSFNYARPKQFI-p;u|KMVVESAYEVIKLKG-p;u	8	0.001	0.00210084	0.112	0.480962	0.0018797	0.0887097	0.0412371	0.0120968	0.0060625	0.0113376	0.229271	0.700674	0.0159016	0.212466	0.0854722	0.0591014	4.6828	3.9801	1.9528	0.9182	3.178	2.1717	2.5062	3.0049	4.94586	3.24094	1.88416	0.578744	3.97758	1.70982	3.07728	1.77512	3.79042e-07	0.000595673	0.0297714	0.281381	3.48108e-05	0.04365	0.00104451	0.0379391	2.94136e-06	0.0049143	0.110387	0.422071	0.000270132	0.214479	0.00956549	0.154466
KINASE-iKiP_MAPK3.ERK1	n=304|Q4V328-4.S.624|P54646.S.176|Q8IY67-3.S.14|Q07157-2.S.1537|Q07157-2.S.912|Q96S38-2.S.548|Q13017-2.S.968|Q01105-3.S.108|Q6VN20-3.S.309|Q6VN20-3.S.313|P0DMV8-2.S.576|Q14160.S.504|Q8WXI9.S.135|P22681.S.900|P49023.S.106|Q96EK5.S.178|P08651-4.S.290|P08651-4.S.304|P48637.S.415|O15160-2.S.258|P62081.S.174|P08237-2.S.636|A0MZ66.S.532|P16949.S.25|Q9Y5U2-2.S.82|P16152.S.56|P51812.S.715|O43237-2.S.117|P62826.S.150|P40925-2.S.243|Q86WB0.S.344|Q86WB0.S.370|Q9Y618-5.S.2048|Q9Y618-5.S.2052|Q9Y4F1.S.510|Q9Y4F1.S.514|Q99576-3.S.42|O95359-6.S.590|O95359-6.S.399|O94979-8.S.799|O94979-8.S.188|O75369-7.S.2094|O75369-7.S.1433|P35611-5.S.353|O94966-7.S.215|Q9H0C8.S.13|P29692.S.70|Q8WWI1-3.S.345|Q9H4A3-2.S.1785|Q9NQX3.S.188|Q9NQX3.S.194|P27708.S.1038|Q9UHB6-3.S.188|Q14157-4.S.852|Q14157-4.S.470|Q9UGV2-3.S.272|P57740.S.11|Q92879-5.S.161|Q01433-2.S.61|Q01433-2.S.70|O43598.S.169|Q69YN4-3.S.1578|Q69YN4-3.S.1579|O75179-6.S.1794|Q9NUU7.S.85|O75391.S.158|Q8WUI4-8.S.165|Q8IWX8.S.823|P14314-2.S.439|Q13459-2.S.1290|O95336.S.178|O00232-2.S.315|O14497-2.S.363|O14545.S.327|O14745.S.280|O15047.S.470|O15446.S.285|O60664-4.S.91|O60784-3.S.417|O60784-3.S.428|O75410.S.276|O75533.S.229|O75794.S.299|O95456-2.S.165|O95684-2.S.160|O95747.S.359|P02545-6.S.22|P04083.S.34|P04083.S.37|P04792.S.176|P05023.S.228|P05387.S.74|P05387.S.79|P05387.S.86|P07355.S.22|P07814.S.886|P07814.S.688|P09496-5.S.124|P10398.S.186|P10809.S.225|P12277.S.128|P13807-2.S.581|P14625.S.552|P21333-2.S.1533|P21333-2.S.2311|P21333-2.S.2319|P21333-2.S.1630|P23921.S.559|P24534.S.8|P25786.S.230|P26640.S.301|P29401.S.439|P30050.S.165|P31327.S.1079|P31937.S.88|P31939-2.S.268|P38159-2.S.195|P46937-5.S.313|P47756-2.S.207|P49589-3.S.102|P52292.S.62|P52948-6.S.1028|P53621.S.173|P53992.S.328|P60174-1.S.80|P61978-3.S.260|P67775.S.212|Q01804-5.S.940|Q02952-3.S.178|Q02952-3.S.181|Q08752.S.5|Q08AD1-2.S.646|Q08J23-2.S.716|Q09666.S.93|Q12792.S.142|Q12931-2.S.515|Q13033-2.S.229|Q13200.S.16|Q13228.S.53|Q13263.S.752|Q13263.S.757|Q13451.S.13|Q13501.S.272|Q14204.S.3082|Q14247.S.418|Q14676-3.S.793|Q15018.S.280|Q15181.S.250|Q15365.S.189|Q15365.S.190|Q15645.S.18|Q15773.S.238|Q15814.S.330|Q16513-3.S.583|Q5JSH3-2.S.96|Q92530.S.153|Q5T4S7-3.S.619|Q5T4S7-3.S.178|Q5T4S7-3.S.181|Q5T4S7-3.S.2730|Q5T6F2.S.432|Q9Y5Q8-2.S.190|Q5TDH0-2.S.105|Q66K74-2.S.733|Q6P2E9.S.844|Q6ZW49.S.235|Q7Z309.S.115|Q7Z309.S.119|Q7Z417.S.629|Q7Z5K2.S.221|Q7Z5K2.S.226|Q86UY5.S.357|Q86W92-3.S.846|Q86YP4-2.S.114|Q8IWS0-5.S.120|Q8IWS0-5.S.121|Q8N556.S.265|Q8N556.S.668|Q8N6T3.S.343|Q8NBJ5.S.616|Q8NDC0.S.15|Q8NE71.S.22|Q8TAP8.S.47|Q8TAP8.S.52|Q8TB72-4.S.26|Q8TD19.S.29|Q8TD19.S.868|Q8TD19.S.869|Q8WUF5.S.110|Q8WUF5.S.113|Q8WW12.S.142|Q8WWH5.S.11|Q8WWM7-6.S.111|Q8WX93.S.484|Q92538-3.S.362|Q92585.S.314|Q92734-2.S.197|Q92974-3.S.928|Q96EK9.S.184|Q96K76-2.S.822|Q96TA1-2.S.628|Q96TA1-2.S.633|Q9BQG0-2.S.11|Q9BRP8.S.6|Q9BSJ8.S.1034|Q9BTL3.S.36|Q9BXP5-5.S.456|Q9C0C2.S.1029|Q9C0C2.S.1297|Q9C0C2.S.691|Q9C0C2.S.695|Q9C0C2.S.601|Q9H0B6-2.S.368|Q9H2U2.S.316|Q9H501.S.198|Q9H773.S.85|Q9HCD6.S.169|Q9NQW6.S.323|Q9NSK0-5.S.383|Q9NTJ3.S.22|Q9NUQ3.S.97|Q9NYB0.S.203|Q9NZB2-4.S.944|Q9NZT2-2.S.378|Q9UKS6.S.341|Q9UKS6.S.344|Q9UKX7.S.221|Q9ULD2-2.S.1210|Q9ULD2-2.S.1214|Q9UQ35.S.1320|Q9UQ35.S.1329|Q9Y6G9.S.207|Q9Y6G9.S.516|Q9Y6I3-3.S.428|P17980.S.376|Q9UI10-3.T.85|Q14980.T.2000|Q13098-5.T.475|P49327.T.2204|A0MZ66.T.537|P15336-3.T.69|P15336-3.T.71|P60866.T.6|O75369-7.T.825|P31943.T.107|Q00613-2.T.367|P55209.T.62|Q9NZN8-4.T.246|P62195-2.T.101|P17544-4.T.51|P17544-4.T.53|O43707.T.249|O75533.T.223|O75533.T.227|P0CL80-2.T.40|P07355.T.19|P10398.T.181|P11586.T.148|P12277.T.35|P13489.T.82|P13807-2.T.657|P25205.T.722|P27361-2.T.198|P27361-2.T.202|P27361-2.T.207|P34932.T.538|P35269.T.389|P35606-2.T.799|P42166.T.164|P46937-5.T.119|P49903-2.T.316|P50552.T.335|P54105.T.223|P60174-1.T.76|P85037.T.436|Q09666.T.4430|Q09666.T.4100|Q09666.T.4564|Q13501.T.269|Q14247.T.399|Q14247.T.401|Q15003.T.49|Q15181.T.245|Q15637-4.T.8|Q16513-3.T.580|Q4KMP7.T.150|Q5SW79.T.174|Q68CZ2.T.853|Q6FI81-3.T.123|Q6Y7W6.T.188|Q7Z5K2.T.388|Q8NDV7-2.T.791|Q8WUF5.T.123|Q8WW12.T.139|Q92922.T.335|Q99459.T.385|Q99733.T.111|Q99733.T.51|Q9BYG3.T.238|Q9H3K6.T.76|Q9H6T3.T.491|Q9NQW6.T.320|Q9Y6G9.T.513|Q9Y6I3-3.T.434	304	26.6	28	31.9	29.6	26.6	28	31.9	29.6	RSRLTPVSPESSSTE-p;u|RDPAQPMSPGEATQS-p;u|GGKRSRLTPVSPESS-p;u|TPVSPAPSPTRGFGK-p;u|RIDFTPVSPAPSPTR-p;u|LLGDAPVSPSSQKLK-p;u|RPEPEAASPTTRTRP-p;u|KSAESPTSPVTSETG-p;u|RLDGLVETPTGYIES-p;u|EPVAGHESPKIPYEK-p;u|YPVSSPSSPSPPAQP-p;u|YKACKVSSPTVNTTL-p;u|DMEGGISSPVKKTEM-p;u|PEEGCQGSPQRRGPL-p;u|YPGSPSLSPRHGPSS-p;u|TPASPPRSPAEPNDI-p;u|PFEASPESPPPASPD-p;u|EEGPPPPSPDGASSD-p;u|RHVTLPSSPRSNTPM-p;u|LSQSSDSSPTRNSEP-p;u|SQDSYPGSPSLSPRH-p;u|RRDYDDMSPRRGPPP-p;u|QILNGGESPKQKGQE-p;u|QFGKRPESPSEISPI-p;u|DLPEPERSPRPAAGK-p;u|ESQNPLASPTNTLLG-p;u|EDRPEPLSPKESKKR-p;u|VSPTTPTSPTEGEAS-p;u|TGKGPPQSPVFEGVY-p;u|PESPPPASPDGVTEI-p;u|PPPPPLESSPRVKSP-p;u|RGNSRPGTPSAEGGS-p;u|LLPKTPISPLKTGVS-p;u|VTHRPPLSPKSGAEV-p;u|AVSAAPGSAAPAAGS-p;u|SDFENIESPLNERDS-p;u|APVQPQQSPAAAPGG-p;u|LSDQATASPIVARTD-p;u|PGEDFPASPQRRNTA-p;u|QAFELILSPRSKESV-p;u|LAEAALESPRPALVR-p;u|PLEDTVLSPTKKRKR-p;u|IGDGESTSPSDKVVK-p;u|KVAAETQSPSLFGST-p;u|DGSGSPHSPHQLSSK-p;u|EHKELSNSPLRENSF-p;u|PMAPAPASPGSSNDS-p;u|PDAEEANSPDVTAGC-p;u|SFPDDATSPLQENRN-p;u|FKDFAARSPSASITD-p;u|TEERLPSSPVYEDAA-p;u|EEMPQVHTPKTADSQ-p;u|ASPARSGSPAPETTN-p;u|SRRDVYLSPRDDGYS-p;u|AIQGPEDSPSRQSRR-p;u|PEGVEPVSPVSSPSL-p;u|PFVVPVASPSGDARR-p;u|EPLAGQESPLPLATR-p;u|SDNEQPSSPRVNGLT-p;u|LSDNEASSPRSSSRM-p;u|LRENSFGSPLEFRNS-p;u|GLRKKNLSPGAVESD-p;u|SLNTGSSSPRGVEEP-p;u|SQKKRTLSPEFNERF-p;u|VNETKFSSPTEELDY-p;u|KELASPVSPELRQKE-p;u|QASSTPLSPTRITRL-p;u|EDQKELASPVSPELR-p;u|QARAKTQTPPVSPAP-p;u|RLDNVPHTPSSYIET-p;u|LHRKGDRSPEPGQTW-p;u|QQGPVVVSPASDYKD-p;u|PESPSEISPIKGSVR-p;u|EPVSPVSSPSLTHDK-p;u|VPKAIPVSPSAVEED-p;u|SLEGDHSTPPSAYGS-p;u|LHPYSPLSPKGRPSS-p;u|NARETPHSPGVEDAP-p;u|APTLHPYSPLSPKGR-p;u|GPKVDIDTPDIDIHG-p;u|ADALPEHSPAKTSAV-p;u	KVAAETQSPSLFGST-p;u|QAFELILSPRSKESV-p;u|FLTEYVATRWYRAPE-p;u|PFEASPESPPPASPD-p;u|PVTVSPTTPTSPTEG-p;u|PESPPPASPDGVTEI-p;u|VSPTTPTSPTEGEAS-p;u|DLPEPERSPRPAAGK-p;u|RSRLTPVSPESSSTE-p;u|GGKRSRLTPVSPESS-p;u|KSAESPTSPVTSETG-p;u|RIDFTPVSPAPSPTR-p;u|TPVSPAPSPTRGFGK-p;u|TGKGPPQSPVFEGVY-p;u|LLGDAPVSPSSQKLK-p;u|TPASPPRSPAEPNDI-p;u|TEERLPSSPVYEDAA-p;u|GPKVDIDTPDIDIHG-p;u|RDPAQPMSPGEATQS-p;u|WLDDLLASPPPSGGG-p;u|SQDSYPGSPSLSPRH-p;u|YPGSPSLSPRHGPSS-p;u|RLDGLVETPTGYIES-p;u|YPVSSPSSPSPPAQP-p;u|DMEGGISSPVKKTEM-p;u|FKDFAARSPSASITD-p;u|ESQNPLASPTNTLLG-p;u|RHVTLPSSPRSNTPM-p;u|PEGVEPVSPVSSPSL-p;u|EPVAGHESPKIPYEK-p;u|PDAEEANSPDVTAGC-p;u|AIQGPEDSPSRQSRR-p;u|LHPYSPLSPKGRPSS-p;u|LAEAALESPRPALVR-p;u|EEGPPPPSPDGASSD-p;u|EDRPEPLSPKESKKR-p;u|LHRKGDRSPEPGQTW-p;u|QASSTPLSPTRITRL-p;u|PGEDFPASPQRRNTA-p;u|LSQSSDSSPTRNSEP-p;u|DELEDLPSPPPPLSP-p;u|PSPPPPLSPPPTTSP-p;u|RRDYDDMSPRRGPPP-p;u|SDFENIESPLNERDS-p;u|QILNGGESPKQKGQE-p;u|LLPKTPISPLKTGVS-p;u|RPEPEAASPTTRTRP-p;u|PLEDTVLSPTKKRKR-p;u|PPPPPLESSPRVKSP-p;u|SFPDDATSPLQENRN-p;u|VTHRPPLSPKSGAEV-p;u|VPKAIPVSPSAVEED-p;u|QFGKRPESPSEISPI-p;u|AVSAAPGSAAPAAGS-p;u|RGNSRPGTPSAEGGS-p;u|APVQPQQSPAAAPGG-p;u|KELASPVSPELRQKE-p;u|PMAPAPASPGSSNDS-p;u|EHELEPSSPKSKKKS-p;u|EHKELSNSPLRENSF-p;u|VNETKFSSPTEELDY-p;u|SDNEQPSSPRVNGLT-p;u|SFLSEPSSPGRTKTT-p;u|DGSGSPHSPHQLSSK-p;u|EPVSPVSSPSLTHDK-p;u|QQGPVVVSPASDYKD-p;u|SRRDVYLSPRDDGYS-p;u|IGDGESTSPSDKVVK-p;u|EPLAGQESPLPLATR-p;u|RLDNVPHTPSSYIET-p;u|LRENSFGSPLEFRNS-p;u|GLRKKNLSPGAVESD-p;u|EEMPQVHTPKTADSQ-p;u|LSDQATASPIVARTD-p;u|LSDNEASSPRSSSRM-p;u|ASPARSGSPAPETTN-p;u|SLNTGSSSPRGVEEP-p;u|PFVVPVASPSGDARR-p;u|EDQKELASPVSPELR-p;u|SQKKRTLSPEFNERF-p;u|PESPSEISPIKGSVR-p;u|SLEGDHSTPPSAYGS-p;u|NARETPHSPGVEDAP-p;u|QARAKTQTPPVSPAP-p;u|ADALPEHSPAKTSAV-p;u	PVTVSPTTPTSPTEG-p;u|PFEASPESPPPASPD-p;u|PESPPPASPDGVTEI-p;u|VSPTTPTSPTEGEAS-p;u|GSEQAEKSPGPIVSR-p;u|TEERLPSSPVYEDAA-p;u|TGKGPPQSPVFEGVY-p;u|SALNRNQSPVLEPVG-p;u|ESQNPLASPTNTLLG-p;u|GTAPPPQSPGSPGTG-p;u|RNSGSFPSPSISPR_-p;u|SFPSPSISPR_____-p;u|EDRPEPLSPKESKKR-p;u|WLDDLLASPPPSGGG-p;u|FKDFAARSPSASITD-p;u|RPEPEAASPTTRTRP-p;u|EPVAGHESPKIPYEK-p;u|LHPYSPLSPKGRPSS-p;u|GGKRSRLTPVSPESS-p;u|QAFELILSPRSKESV-p;u|YPVSSPSSPSPPAQP-p;u|PLKGGLNTPLHESDF-p;u|EEGPPPPSPDGASSD-p;u|RSRLTPVSPESSSTE-p;u|LLGDAPVSPSSQKLK-p;u|APTLHPYSPLSPKGR-p;u|LHRKGDRSPEPGQTW-p;u|TPASPPRSPAEPNDI-p;u|TPVSPAPSPTRGFGK-p;u|APVQPQQSPAAAPGG-p;u|QQGPVVVSPASDYKD-p;u|DGSGSPHSPHQLSSK-p;u|RIDFTPVSPAPSPTR-p;u|PEGVEPVSPVSSPSL-p;u|LAEAALESPRPALVR-p;u|RDPAQPMSPGEATQS-p;u|PDAEEANSPDVTAGC-p;u|VTHRPPLSPKSGAEV-p;u|GDEEVPRSPFKVKVL-p;u|SLNTGSSSPRGVEEP-p;u|RHVTLPSSPRSNTPM-p;u|PMAPAPASPGSSNDS-p;u|QASSTPLSPTRITRL-p;u|QILNGGESPKQKGQE-p;u|QFGKRPESPSEISPI-p;u|PESPSEISPIKGSVR-p;u|EPSKSAESPTSPVTS-p;u|DVHSPPKSPEGKTSA-p;u|LSQSSDSSPTRNSEP-p;u|PPPQSPGSPGTGQDE-p;u|MDKSPFNSPSPQDSP-p;u|RGNSRPGTPSAEGGS-p;u|DELEDLPSPPPPLSP-p;u|PSPPPPLSPPPTTSP-p;u|RRDYDDMSPRRGPPP-p;u|ASPARSGSPAPETTN-p;u|EEMPQVHTPKTADSQ-p;u|EPLAGQESPLPLATR-p;u|YKACKVSSPTVNTTL-p;u|SDFENIESPLNERDS-p;u|PGEDFPASPQRRNTA-p;u|EDQKELASPVSPELR-p;u|SRRDVYLSPRDDGYS-p;u|GPKVDIDTPDIDIHG-p;u|GPSLDIDTPDVNIEG-p;u|VPKAIPVSPSAVEED-p;u|PPPPPLESSPRVKSP-p;u|LSDNEASSPRSSSRM-p;u|LRENSFGSPLEFRNS-p;u|DMEGGISSPVKKTEM-p;u|SQDSYPGSPSLSPRH-p;u|YPGSPSLSPRHGPSS-p;u|EHKELSNSPLRENSF-p;u|VNETKFSSPTEELDY-p;u|IGDGESTSPSDKVVK-p;u|PLEDTVLSPTKKRKR-p;u|PFVVPVASPSGDARR-p;u|LLPKTPISPLKTGVS-p;u|SFPDDATSPLQENRN-p;u|KSAESPTSPVTSETG-p;u|KELASPVSPELRQKE-p;u|SDNEQPSSPRVNGLT-p;u|SFLSEPSSPGRTKTT-p;u|SGTSSPQSPVFRHRT-p;u|DQVSGPPSAPAEDRS-p;u|SSDNQSSSPQPAQQK-p;u|GLRKKNLSPGAVESD-p;u|RLDGLVETPTGYIES-p;u|DLPEPERSPRPAAGK-p;u|NARETPHSPGVEDAP-p;u|LSDQATASPIVARTD-p;u|QARAKTQTPPVSPAP-p;u|AGTAGALTPQHVRAH-p;u|KVAAETQSPSLFGST-p;u|SLEGDHSTPPSAYGS-p;u|AIQGPEDSPSRQSRR-p;u|ADALPEHSPAKTSAV-p;u	LHPYSPLSPKGRPSS-p;u|PFEASPESPPPASPD-p;u|VSPTTPTSPTEGEAS-p;u|PESPPPASPDGVTEI-p;u|PVTVSPTTPTSPTEG-p;u|TGKGPPQSPVFEGVY-p;u|TEERLPSSPVYEDAA-p;u|ESQNPLASPTNTLLG-p;u|RNSGSFPSPSISPR_-p;u|SFPSPSISPR_____-p;u|PEGVEPVSPVSSPSL-p;u|MDKSPFNSPSPQDSP-p;u|FKDFAARSPSASITD-p;u|SALNRNQSPVLEPVG-p;u|DVHSPPKSPEGKTSA-p;u|EDRPEPLSPKESKKR-p;u|TPVSPAPSPTRGFGK-p;u|RSRLTPVSPESSSTE-p;u|TPASPPRSPAEPNDI-p;u|RIDFTPVSPAPSPTR-p;u|PSPPPPLSPPPTTSP-p;u|DGSGSPHSPHQLSSK-p;u|PDAEEANSPDVTAGC-p;u|RGNSRPGTPSAEGGS-p;u|LHRKGDRSPEPGQTW-p;u|DELEDLPSPPPPLSP-p;u|YPVSSPSSPSPPAQP-p;u|QILNGGESPKQKGQE-p;u|LLGDAPVSPSSQKLK-p;u|EEGPPPPSPDGASSD-p;u|PMAPAPASPGSSNDS-p;u|RHVTLPSSPRSNTPM-p;u|RRDYDDMSPRRGPPP-p;u|VTHRPPLSPKSGAEV-p;u|PESPSEISPIKGSVR-p;u|SDFENIESPLNERDS-p;u|LSDNEASSPRSSSRM-p;u|SLNTGSSSPRGVEEP-p;u|LAEAALESPRPALVR-p;u|LSQSSDSSPTRNSEP-p;u|APTLHPYSPLSPKGR-p;u|EEMPQVHTPKTADSQ-p;u|QAFELILSPRSKESV-p;u|QARAKTQTPPVSPAP-p;u|ASPARSGSPAPETTN-p;u|EPLAGQESPLPLATR-p;u|APVQPQQSPAAAPGG-p;u|PGEDFPASPQRRNTA-p;u|RDPAQPMSPGEATQS-p;u|PLKGGLNTPLHESDF-p;u|SSDNQSSSPQPAQQK-p;u|EHKELSNSPLRENSF-p;u|QFGKRPESPSEISPI-p;u|LLPKTPISPLKTGVS-p;u|SQDSYPGSPSLSPRH-p;u|YPGSPSLSPRHGPSS-p;u|GLRKKNLSPGAVESD-p;u|PPPPPLESSPRVKSP-p;u|EDQKELASPVSPELR-p;u|IGDGESTSPSDKVVK-p;u|SGTSSPQSPVFRHRT-p;u|GPSLDIDTPDVNIEG-p;u|GPKVDIDTPDIDIHG-p;u|QASSTPLSPTRITRL-p;u|DMEGGISSPVKKTEM-p;u|QQGPVVVSPASDYKD-p;u|VNETKFSSPTEELDY-p;u|KSAESPTSPVTSETG-p;u|SDNEQPSSPRVNGLT-p;u|RLDGLVETPTGYIES-p;u|PLEDTVLSPTKKRKR-p;u|KELASPVSPELRQKE-p;u|LRENSFGSPLEFRNS-p;u|SFPDDATSPLQENRN-p;u|GDEEVPRSPFKVKVL-p;u|LSDQATASPIVARTD-p;u|KVAAETQSPSLFGST-p;u|DQVSGPPSAPAEDRS-p;u|PEEGCQGSPQRRGPL-p;u|SFLSEPSSPGRTKTT-p;u|NARETPHSPGVEDAP-p;u|SRRDVYLSPRDDGYS-p;u|PFVVPVASPSGDARR-p;u|RLDNVPHTPSSYIET-p;u|SLEGDHSTPPSAYGS-p;u|AIQGPEDSPSRQSRR-p;u|SQKKRTLSPEFNERF-p;u|EPSKSAESPTSPVTS-p;u|RPEPEAASPTTRTRP-p;u|ADALPEHSPAKTSAV-p;u	VPKAIPVSPSAVEED-p;u|PESPPPASPDGVTEI-p;u|PFEASPESPPPASPD-p;u|EDQKELASPVSPELR-p;u|RRDYDDMSPRRGPPP-p;u|SDFENIESPLNERDS-p;u|LHPYSPLSPKGRPSS-p;u|TPASPPRSPAEPNDI-p;u|DMEGGISSPVKKTEM-p;u|APTLHPYSPLSPKGR-p;u|VSPTTPTSPTEGEAS-p;u|AVSAAPGSAAPAAGS-p;u|RPEPEAASPTTRTRP-p;u|RDPAQPMSPGEATQS-p;u|PFVVPVASPSGDARR-p;u|DLPEPERSPRPAAGK-p;u|KSAESPTSPVTSETG-p;u|EPVAGHESPKIPYEK-p;u|GPKVDIDTPDIDIHG-p;u|PEEGCQGSPQRRGPL-p;u|FKDFAARSPSASITD-p;u|QAFELILSPRSKESV-p;u|RGNSRPGTPSAEGGS-p;u|YKACKVSSPTVNTTL-p;u|DGSGSPHSPHQLSSK-p;u|TGKGPPQSPVFEGVY-p;u|QFGKRPESPSEISPI-p;u|LHRKGDRSPEPGQTW-p;u|EPVSPVSSPSLTHDK-p;u|KVAAETQSPSLFGST-p;u|ESQNPLASPTNTLLG-p;u|APVQPQQSPAAAPGG-p;u|PDAEEANSPDVTAGC-p;u|GGKRSRLTPVSPESS-p;u|LLGDAPVSPSSQKLK-p;u|RLDGLVETPTGYIES-p;u|EDRPEPLSPKESKKR-p;u|EEGPPPPSPDGASSD-p;u|SLEGDHSTPPSAYGS-p;u|QILNGGESPKQKGQE-p;u|KELASPVSPELRQKE-p;u|LSQSSDSSPTRNSEP-p;u|EEMPQVHTPKTADSQ-p;u|RSRLTPVSPESSSTE-p;u|EPLAGQESPLPLATR-p;u|SLNTGSSSPRGVEEP-p;u|VTHRPPLSPKSGAEV-p;u|YPVSSPSSPSPPAQP-p;u|LLPKTPISPLKTGVS-p;u|RIDFTPVSPAPSPTR-p;u|RHVTLPSSPRSNTPM-p;u|TEERLPSSPVYEDAA-p;u|TPVSPAPSPTRGFGK-p;u|SQDSYPGSPSLSPRH-p;u|GLRKKNLSPGAVESD-p;u|IGDGESTSPSDKVVK-p;u|LAEAALESPRPALVR-p;u|YPGSPSLSPRHGPSS-p;u|PLEDTVLSPTKKRKR-p;u|QASSTPLSPTRITRL-p;u|PEGVEPVSPVSSPSL-p;u|PPPPPLESSPRVKSP-p;u|PGEDFPASPQRRNTA-p;u|LSDNEASSPRSSSRM-p;u|LSDQATASPIVARTD-p;u|SQKKRTLSPEFNERF-p;u|PMAPAPASPGSSNDS-p;u|QQGPVVVSPASDYKD-p;u|SRRDVYLSPRDDGYS-p;u|EHKELSNSPLRENSF-p;u|LRENSFGSPLEFRNS-p;u|ASPARSGSPAPETTN-p;u|SFPDDATSPLQENRN-p;u|AIQGPEDSPSRQSRR-p;u|SDNEQPSSPRVNGLT-p;u|VNETKFSSPTEELDY-p;u|NARETPHSPGVEDAP-p;u|QARAKTQTPPVSPAP-p;u|PESPSEISPIKGSVR-p;u|RLDNVPHTPSSYIET-p;u|ADALPEHSPAKTSAV-p;u	KVAAETQSPSLFGST-p;u|QAFELILSPRSKESV-p;u|FLTEYVATRWYRAPE-p;u|GPKVDIDTPDIDIHG-p;u|PVTVSPTTPTSPTEG-p;u|PFEASPESPPPASPD-p;u|ESQNPLASPTNTLLG-p;u|VSPTTPTSPTEGEAS-p;u|PESPPPASPDGVTEI-p;u|DLPEPERSPRPAAGK-p;u|LHPYSPLSPKGRPSS-p;u|FKDFAARSPSASITD-p;u|RRDYDDMSPRRGPPP-p;u|TGKGPPQSPVFEGVY-p;u|TEERLPSSPVYEDAA-p;u|RPEPEAASPTTRTRP-p;u|PEGVEPVSPVSSPSL-p;u|DMEGGISSPVKKTEM-p;u|WLDDLLASPPPSGGG-p;u|KSAESPTSPVTSETG-p;u|TPASPPRSPAEPNDI-p;u|VPKAIPVSPSAVEED-p;u|QASSTPLSPTRITRL-p;u|RIDFTPVSPAPSPTR-p;u|LHRKGDRSPEPGQTW-p;u|LAEAALESPRPALVR-p;u|TPVSPAPSPTRGFGK-p;u|PFVVPVASPSGDARR-p;u|EPVSPVSSPSLTHDK-p;u|EPVAGHESPKIPYEK-p;u|EHELEPSSPKSKKKS-p;u|RDPAQPMSPGEATQS-p;u|EPLAGQESPLPLATR-p;u|RGNSRPGTPSAEGGS-p;u|EEGPPPPSPDGASSD-p;u|GGKRSRLTPVSPESS-p;u|DGSGSPHSPHQLSSK-p;u|SDFENIESPLNERDS-p;u|PDAEEANSPDVTAGC-p;u|QQGPVVVSPASDYKD-p;u|EDRPEPLSPKESKKR-p;u|LLGDAPVSPSSQKLK-p;u|DELEDLPSPPPPLSP-p;u|PSPPPPLSPPPTTSP-p;u|EEMPQVHTPKTADSQ-p;u|AVSAAPGSAAPAAGS-p;u|RSRLTPVSPESSSTE-p;u|QILNGGESPKQKGQE-p;u|EDQKELASPVSPELR-p;u|SLNTGSSSPRGVEEP-p;u|LSQSSDSSPTRNSEP-p;u|SLEGDHSTPPSAYGS-p;u|PMAPAPASPGSSNDS-p;u|RLDGLVETPTGYIES-p;u|YPVSSPSSPSPPAQP-p;u|QFGKRPESPSEISPI-p;u|GLRKKNLSPGAVESD-p;u|APVQPQQSPAAAPGG-p;u|VTHRPPLSPKSGAEV-p;u|IGDGESTSPSDKVVK-p;u|SQDSYPGSPSLSPRH-p;u|YPGSPSLSPRHGPSS-p;u|ASPARSGSPAPETTN-p;u|PPPPPLESSPRVKSP-p;u|RHVTLPSSPRSNTPM-p;u|KELASPVSPELRQKE-p;u|LLPKTPISPLKTGVS-p;u|PGEDFPASPQRRNTA-p;u|SFPDDATSPLQENRN-p;u|PESPSEISPIKGSVR-p;u|NARETPHSPGVEDAP-p;u|LSDNEASSPRSSSRM-p;u|VNETKFSSPTEELDY-p;u|SRRDVYLSPRDDGYS-p;u|SFLSEPSSPGRTKTT-p;u|PLEDTVLSPTKKRKR-p;u|QARAKTQTPPVSPAP-p;u|EHKELSNSPLRENSF-p;u|SDNEQPSSPRVNGLT-p;u|SQKKRTLSPEFNERF-p;u|LRENSFGSPLEFRNS-p;u|LSDQATASPIVARTD-p;u|AIQGPEDSPSRQSRR-p;u|RLDNVPHTPSSYIET-p;u|ADALPEHSPAKTSAV-p;u	PVTVSPTTPTSPTEG-p;u|PFEASPESPPPASPD-p;u|PESPPPASPDGVTEI-p;u|VSPTTPTSPTEGEAS-p;u|GTAPPPQSPGSPGTG-p;u|TEERLPSSPVYEDAA-p;u|GSEQAEKSPGPIVSR-p;u|TGKGPPQSPVFEGVY-p;u|ESQNPLASPTNTLLG-p;u|APTLHPYSPLSPKGR-p;u|SALNRNQSPVLEPVG-p;u|WLDDLLASPPPSGGG-p;u|FKDFAARSPSASITD-p;u|MDKSPFNSPSPQDSP-p;u|GGKRSRLTPVSPESS-p;u|EPVAGHESPKIPYEK-p;u|EDRPEPLSPKESKKR-p;u|LHPYSPLSPKGRPSS-p;u|KSAESPTSPVTSETG-p;u|QASSTPLSPTRITRL-p;u|RNSGSFPSPSISPR_-p;u|SFPSPSISPR_____-p;u|SDFENIESPLNERDS-p;u|PLKGGLNTPLHESDF-p;u|LHRKGDRSPEPGQTW-p;u|TPASPPRSPAEPNDI-p;u|VPKAIPVSPSAVEED-p;u|RPEPEAASPTTRTRP-p;u|QAFELILSPRSKESV-p;u|DVHSPPKSPEGKTSA-p;u|RSRLTPVSPESSSTE-p;u|DGSGSPHSPHQLSSK-p;u|EPSKSAESPTSPVTS-p;u|QILNGGESPKQKGQE-p;u|QQGPVVVSPASDYKD-p;u|PMAPAPASPGSSNDS-p;u|GDEEVPRSPFKVKVL-p;u|YPVSSPSSPSPPAQP-p;u|PEGVEPVSPVSSPSL-p;u|EEGPPPPSPDGASSD-p;u|EPLAGQESPLPLATR-p;u|PFVVPVASPSGDARR-p;u|LLGDAPVSPSSQKLK-p;u|PESPSEISPIKGSVR-p;u|DELEDLPSPPPPLSP-p;u|PSPPPPLSPPPTTSP-p;u|SFLSEPSSPGRTKTT-p;u|KELASPVSPELRQKE-p;u|PLEDTVLSPTKKRKR-p;u|DLPEPERSPRPAAGK-p;u|EDQKELASPVSPELR-p;u|LSQSSDSSPTRNSEP-p;u|GPKVDIDTPDIDIHG-p;u|NARETPHSPGVEDAP-p;u|VTHRPPLSPKSGAEV-p;u|SLNTGSSSPRGVEEP-p;u|LRENSFGSPLEFRNS-p;u|IGDGESTSPSDKVVK-p;u|LLPKTPISPLKTGVS-p;u|APVQPQQSPAAAPGG-p;u|SRRDVYLSPRDDGYS-p;u|LSDNEASSPRSSSRM-p;u|EEMPQVHTPKTADSQ-p;u|RDPAQPMSPGEATQS-p;u|PDAEEANSPDVTAGC-p;u|VNETKFSSPTEELDY-p;u|PGEDFPASPQRRNTA-p;u|SSDNQSSSPQPAQQK-p;u|ASPARSGSPAPETTN-p;u|DQVSGPPSAPAEDRS-p;u|RRDYDDMSPRRGPPP-p;u|SFPDDATSPLQENRN-p;u|LAEAALESPRPALVR-p;u|KVAAETQSPSLFGST-p;u|GLRKKNLSPGAVESD-p;u|TPVSPAPSPTRGFGK-p;u|SLEGDHSTPPSAYGS-p;u|RIDFTPVSPAPSPTR-p;u|PPPPPLESSPRVKSP-p;u|GPSLDIDTPDVNIEG-p;u|RGNSRPGTPSAEGGS-p;u|EHKELSNSPLRENSF-p;u|YKACKVSSPTVNTTL-p;u|RHVTLPSSPRSNTPM-p;u|QFGKRPESPSEISPI-p;u|SQDSYPGSPSLSPRH-p;u|YPGSPSLSPRHGPSS-p;u|PPPQSPGSPGTGQDE-p;u|QARAKTQTPPVSPAP-p;u|DMEGGISSPVKKTEM-p;u|SGTSSPQSPVFRHRT-p;u|SDNEQPSSPRVNGLT-p;u|RLDGLVETPTGYIES-p;u|LSDQATASPIVARTD-p;u|AGTAGALTPQHVRAH-p;u|ADALPEHSPAKTSAV-p;u|AIQGPEDSPSRQSRR-p;u	PFEASPESPPPASPD-p;u|LHPYSPLSPKGRPSS-p;u|PVTVSPTTPTSPTEG-p;u|VSPTTPTSPTEGEAS-p;u|TGKGPPQSPVFEGVY-p;u|PESPPPASPDGVTEI-p;u|TEERLPSSPVYEDAA-p;u|ESQNPLASPTNTLLG-p;u|KSAESPTSPVTSETG-p;u|MDKSPFNSPSPQDSP-p;u|PEGVEPVSPVSSPSL-p;u|SALNRNQSPVLEPVG-p;u|RNSGSFPSPSISPR_-p;u|SFPSPSISPR_____-p;u|FKDFAARSPSASITD-p;u|EDRPEPLSPKESKKR-p;u|LHRKGDRSPEPGQTW-p;u|QQGPVVVSPASDYKD-p;u|APTLHPYSPLSPKGR-p;u|TPASPPRSPAEPNDI-p;u|NARETPHSPGVEDAP-p;u|RSRLTPVSPESSSTE-p;u|QILNGGESPKQKGQE-p;u|SDFENIESPLNERDS-p;u|VNETKFSSPTEELDY-p;u|PESPSEISPIKGSVR-p;u|EPSKSAESPTSPVTS-p;u|GPKVDIDTPDIDIHG-p;u|PMAPAPASPGSSNDS-p;u|KELASPVSPELRQKE-p;u|PSPPPPLSPPPTTSP-p;u|DGSGSPHSPHQLSSK-p;u|LLGDAPVSPSSQKLK-p;u|DELEDLPSPPPPLSP-p;u|PLKGGLNTPLHESDF-p;u|LLPKTPISPLKTGVS-p;u|QAFELILSPRSKESV-p;u|EPLAGQESPLPLATR-p;u|EDQKELASPVSPELR-p;u|YPVSSPSSPSPPAQP-p;u|GDEEVPRSPFKVKVL-p;u|VTHRPPLSPKSGAEV-p;u|GPSLDIDTPDVNIEG-p;u|PLEDTVLSPTKKRKR-p;u|RGNSRPGTPSAEGGS-p;u|PDAEEANSPDVTAGC-p;u|SFLSEPSSPGRTKTT-p;u|IGDGESTSPSDKVVK-p;u|LSQSSDSSPTRNSEP-p;u|SSDNQSSSPQPAQQK-p;u|RLDNVPHTPSSYIET-p;u|SLNTGSSSPRGVEEP-p;u|DVHSPPKSPEGKTSA-p;u|EEGPPPPSPDGASSD-p;u|QARAKTQTPPVSPAP-p;u|EEMPQVHTPKTADSQ-p;u|RHVTLPSSPRSNTPM-p;u|QFGKRPESPSEISPI-p;u|SGTSSPQSPVFRHRT-p;u|PGEDFPASPQRRNTA-p;u|TPVSPAPSPTRGFGK-p;u|QASSTPLSPTRITRL-p;u|ASPARSGSPAPETTN-p;u|RIDFTPVSPAPSPTR-p;u|PEEGCQGSPQRRGPL-p;u|RRDYDDMSPRRGPPP-p;u|DMEGGISSPVKKTEM-p;u|LAEAALESPRPALVR-p;u|APVQPQQSPAAAPGG-p;u|PPPPPLESSPRVKSP-p;u|EHKELSNSPLRENSF-p;u|PFVVPVASPSGDARR-p;u|SQDSYPGSPSLSPRH-p;u|YPGSPSLSPRHGPSS-p;u|LRENSFGSPLEFRNS-p;u|SDNEQPSSPRVNGLT-p;u|DQVSGPPSAPAEDRS-p;u|LSDQATASPIVARTD-p;u|SQKKRTLSPEFNERF-p;u|GLRKKNLSPGAVESD-p;u|RDPAQPMSPGEATQS-p;u|SRRDVYLSPRDDGYS-p;u|SFPDDATSPLQENRN-p;u|KVAAETQSPSLFGST-p;u|SLEGDHSTPPSAYGS-p;u|RLDGLVETPTGYIES-p;u|LSDNEASSPRSSSRM-p;u|AIQGPEDSPSRQSRR-p;u|RPEPEAASPTTRTRP-p;u|ADALPEHSPAKTSAV-p;u	8	0.00383877	0.183223	0.692308	0.351085	0.944223	0.001	0.162602	0.487448	0.0186252	0.297362	0.842388	0.561079	0.985915	0.0103158	0.261969	0.694613	-3.5559	1.6557	0.5027	-1.1822	-0.112	4.2093	1.7455	0.833	-2.48686	-0.0741312	-0.13612	-0.689895	-1.3454	1.27439	0.388444	0.268869	0.00644379	0.470453	0.445863	0.24513	0.0892479	0.101263	0.348844	0.394015	0.027176	0.484831	0.481865	0.399212	0.237179	0.299521	0.406342	0.467697
KINASE-iKiP_MAPK1.ERK2	n=448|P11532-9.S.435|Q00610-2.S.886|P54646.S.176|Q8IY67-3.S.14|Q07157-2.S.1537|Q07157-2.S.912|Q07157-2.S.899|Q96S38-2.S.548|P57059.S.626|P57059.S.634|Q01105-3.S.108|Q6VN20-3.S.309|Q6VN20-3.S.313|Q92614-3.S.164|Q14160.S.1448|Q14160.S.504|P49327.S.974|O75122.S.1029|Q8WXI9.S.122|Q8WXI9.S.135|P49023.S.106|Q96EK5.S.178|Q7Z4S6-6.S.1239|P28715.S.384|P08651-4.S.290|P08651-4.S.304|P08651-4.S.310|P48637.S.415|P08237-2.S.636|P48506.S.215|Q12774.S.445|Q12774.S.450|Q12888.S.380|P16152.S.56|P42566.S.814|P51812.S.715|P15559-3.S.82|O43237-2.S.117|P40925-2.S.243|Q86WB0.S.344|Q86WB0.S.359|Q86WB0.S.370|Q9Y618-5.S.2048|Q9Y618-5.S.2052|P13798.S.185|Q9Y4F1.S.510|Q9Y4F1.S.514|Q99576-3.S.42|O95359-6.S.395|O95359-6.S.399|Q9UPQ0-3.S.58|O94979-8.S.186|O94979-8.S.188|O75369-7.S.2094|O75369-7.S.1336|O75369-7.S.1433|P35611-5.S.12|P35611-5.S.353|Q86VM9.S.613|O94966-7.S.215|P22234.S.27|Q9H0C8.S.13|P29692.S.71|Q00613-2.S.307|Q8WWI1-3.S.345|O15027-5.S.1905|Q9NQX3.S.270|Q9NQX3.S.188|Q9NQX3.S.194|P27708.S.1038|Q9UHB6-3.S.188|Q14157-4.S.470|Q9UGV2-3.S.252|Q9UGV2-3.S.272|Q13573.S.224|Q13573.S.234|Q92879-5.S.161|P40763-3.S.701|Q01433-2.S.61|Q01433-2.S.70|P12268.S.122|P12268.S.159|Q14103-3.S.190|Q9UBK8-2.S.171|O43598.S.169|Q69YN4-3.S.1578|Q69YN4-3.S.1579|O75179-6.S.1793|Q99081.S.79|Q99081.S.67|Q9H5H4.S.83|Q9BTK6.S.237|Q8N1F7.S.430|Q9NUU7.S.85|O75391.S.158|Q8WUI4-8.S.165|Q8IWX8.S.823|Q8IWX8.S.830|P10644-2.S.83|O14579.S.307|Q13459-2.S.717|Q9UBC2-3.S.255|O95336.S.178|O00148.S.25|O00151.S.90|O00232-2.S.315|O00299.S.146|O14497-2.S.363|O14545.S.479|O14745.S.280|O15371-2.S.256|O43660-2.S.382|O60664-4.S.91|O60784-3.S.417|O75223.S.136|O75376-2.S.158|O75410.S.276|O75533.S.229|O95400.S.194|O95400.S.195|O95684-2.S.160|O95747.S.359|O95817.S.289|P02545-6.S.390|P02545-6.S.22|P04040.S.515|P04083.S.34|P04083.S.37|P05023.S.228|P05387.S.74|P05387.S.79|P06733.S.263|P07199.S.156|P07355.S.22|P07814.S.1350|P07814.S.688|P07858.S.216|P09496-5.S.124|P09651.S.368|P10398.S.186|P10809.S.225|P10809.S.70|P12277.S.128|P13807-2.S.663|P14625.S.552|P14866.S.101|P15170-2.S.62|P17812.S.578|P18850.S.104|P19338.S.563|P19838-3.S.727|P20700.S.23|P21333-2.S.1459|P21333-2.S.1533|P21333-2.S.2311|P21333-2.S.2319|P21333-2.S.1343|P21333-2.S.1630|P21333-2.S.1938|P22314-2.S.776|P23921.S.559|P24534.S.8|P24928.S.1913|P24928.S.1920|P25786.S.230|P26640.S.301|P29401.S.548|P29966.S.27|P29966.S.101|P30048-2.S.225|P30050.S.165|P31327.S.1079|P31937.S.88|P33316.S.99|P34897-3.S.396|P35270.S.145|P35606-2.S.830|P42677.S.11|P46937-5.S.313|P47756-2.S.207|P49589-3.S.102|P52292.S.62|P52597.S.107|P52948-6.S.612|P53396.S.481|P53621.S.173|P53992.S.328|P55072.S.7|P55809.S.170|P60174-1.S.80|P61978-3.S.260|P67775.S.212|P78316.S.96|P78371.S.143|P78417-2.S.13|P85037.S.445|Q02952-3.S.181|Q06124-2.S.558|Q08752.S.5|Q08AD1-2.S.1292|Q08J23-2.S.716|Q09666.S.41|Q09666.S.93|Q12792.S.143|Q12931-2.S.515|Q13033-2.S.229|Q13200.S.16|Q13263.S.757|Q13451.S.13|Q13541.S.65|Q13610.S.57|Q13884-2.S.87|Q14204.S.3082|Q14247.S.418|Q14676-3.S.793|Q15003.S.78|Q15003.S.81|Q15018.S.280|Q15084-3.S.245|Q15154-5.S.69|Q15365.S.190|Q15637-4.S.80|Q15645.S.18|Q15773.S.238|Q15814.S.330|Q16204.S.240|Q16658.S.127|Q53EZ4.S.425|Q5JSH3-2.S.96|Q92530.S.152|Q92530.S.153|Q7Z6M1-2.S.82|Q5T1V6.S.160|Q5T4S7-3.S.619|Q5T4S7-3.S.178|Q5T4S7-3.S.181|Q5T4S7-3.S.2730|Q9Y5Q8-2.S.190|Q5VT52-2.S.928|Q66K74-2.S.733|Q6PKG0-3.S.444|Q6ULP2-7.S.151|Q6Y7W6.S.189|Q6Y7W6.S.236|Q6ZW49.S.235|Q7Z309.S.115|Q7Z309.S.119|Q7Z5K2.S.221|Q7Z5K2.S.223|Q7Z5K2.S.226|Q86UE4.S.146|Q86UY5.S.357|Q86W92-3.S.846|Q86YP4-2.S.114|Q8IWS0-5.S.120|Q8IWS0-5.S.121|Q8N556.S.264|Q8N556.S.265|Q8N5J2.S.103|Q8N6T3.S.343|Q8NBJ5.S.616|Q8NDC0.S.15|Q8NE71.S.22|Q8NEN9.S.989|Q8TAP8.S.47|Q8TAP8.S.52|Q8TB72-4.S.26|Q8TBB5-3.S.393|Q8TD19.S.29|Q8TD19.S.869|Q8TEQ6.S.810|Q8TEQ6.S.624|Q8WUF5.S.567|Q8WW12.S.142|Q8WWM7-6.S.589|Q8WWM7-6.S.594|Q8WWM7-6.S.111|Q8WX93.S.484|Q8WYP5.S.1214|Q8WYP5.S.1218|Q92538-3.S.362|Q92609.S.539|Q92734-2.S.197|Q92871.S.242|Q92973-2.S.103|Q96E09.S.143|Q96E09.S.147|Q96EK9.S.184|Q96GM8-2.S.348|Q96K76-2.S.822|Q96T58.S.1278|Q96TA1-2.S.628|Q96TA1-2.S.633|Q99733.S.53|Q9BQA1.S.176|Q9BQG0-2.S.11|Q9BQG0-2.S.1267|Q9BTC0.S.1030|Q9BTL3.S.36|Q9BTU6.S.51|Q9BV73.S.2229|Q9BXP5-5.S.456|Q9C0C2.S.712|Q9C0C2.S.228|Q9C0C2.S.1385|Q9C0C2.S.1297|Q9C0C2.S.691|Q9C0C2.S.695|Q9C0C2.S.601|Q9H0B6-2.S.368|Q9H6F5.S.113|Q9H773.S.85|Q9NPI6-2.S.485|Q9NQC3.S.7|Q9NSK0-5.S.383|Q9NTJ3.S.22|Q9NUQ3.S.97|Q9NYB0.S.203|Q9NZT2-2.S.378|Q9UBS8.S.451|Q9UKG1.S.401|Q9UKN8.S.812|Q9UKS6.S.341|Q9UKX7.S.221|Q9UQ35.S.1415|Q9UQ35.S.1320|Q9UQ35.S.1329|Q9Y266.S.139|Q9Y2D5-6.S.383|Q9Y2W2.S.237|Q9Y2Z0-2.S.248|Q9Y4E8.S.229|Q9Y4H2.S.1203|Q9Y5A9.S.39|Q9Y6G9.S.207|Q9Y6G9.S.516|Q9Y6I3-3.S.428|Q9UI10-3.T.85|Q14980.T.2000|Q13098-5.T.475|P49327.T.2204|Q8NFD5.T.505|Q12888.T.1056|P15336-3.T.69|P15336-3.T.71|Q9UPQ0-3.T.56|P48729-3.T.321|P31943.T.107|Q00613-2.T.367|Q9NZN5-2.T.684|P55209.T.62|Q04726-3.T.259|Q9NZN8-4.T.246|Q14157-4.T.837|Q14157-4.T.840|Q14103-3.T.193|P62195-2.T.101|P17544-4.T.51|P17544-4.T.53|Q15642-2.T.302|O15357.T.958|O43707.T.249|O43765.T.81|O75410.T.275|O75533.T.223|O75533.T.227|O75533.T.207|O75533.T.211|O75533.T.328|P0CL80-2.T.40|O95831-3.T.517|P49448.T.410|P00966.T.219|P04040.T.511|P07199.T.150|P07437.T.55|P07814.T.737|P10398.T.181|P11586.T.148|P12277.T.35|P13807-2.T.657|P20700.T.20|P23246.T.687|P23396.T.220|P23396.T.221|P23396.T.242|P24928.T.1912|P24928.T.1885|P25205.T.722|P26038.T.469|P28482-2.T.181|P28482-2.T.185|P28482-2.T.190|P33316.T.95|P34897-3.T.399|P34932.T.538|P35269.T.389|P35606-2.T.799|P46937-5.T.119|P49792.T.1144|P49903-2.T.316|P50552.T.335|P54105.T.223|P60174-1.T.214|P60709.T.229|P62877.T.9|P68371.T.55|P78527-2.T.2649|Q05397-5.T.927|Q06124-2.T.566|Q09666.T.4100|Q13409-7.T.107|Q14137.T.106|Q15293.T.76|Q16513-3.T.121|Q16513-3.T.124|Q4KMP7.T.150|Q53EZ4.T.430|Q5JTZ9.T.673|Q5SW79.T.920|Q5SW79.T.1533|Q6PKG0-3.T.449|Q6Y7W6.T.188|Q7Z309.T.112|Q86UE4.T.143|Q8NDV7-2.T.791|Q8TC07-2.T.672|Q8TEQ6.T.807|Q8WUF5.T.123|Q8WUM4.T.724|Q8WUM4.T.738|Q8WUM4.T.741|Q8WW12.T.139|Q92620.T.265|Q92620.T.269|Q96E09.T.149|Q96S55-2.T.116|Q96S55-2.T.85|Q99733.T.51|Q9BYG3.T.238|Q9H0D6-2.T.357|Q9H0D6-2.T.363|Q9H3K6.T.76|Q9UKG1.T.399|Q9UQ35.T.1413|Q9Y4E8.T.226|Q9Y6G9.T.513|Q9Y6I3-3.T.434	448	26.6	27.7	30.8	29	26.6	27.7	30.8	29	SPRFEPESPGFESRS-p;u|FLMECRNSPVTKTPP-p;u|RDPAQPMSPGEATQS-p;u|TPVSPAPSPTRGFGK-p;u|RIDFTPVSPAPSPTR-p;u|LLGDAPVSPSSQKLK-p;u|VLDAVPRTPSRERSS-p;u|RPEPEAASPTTRTRP-p;u|KSAESPTSPVTSETG-p;u|RLDGLVETPTGYIES-p;u|PKDEILPTTPISEQK-p;u|SEDPSPASPPLRSSG-p;u|AKDLLHPSPEEEKRK-p;u|TSRQSPASPPPLGGG-p;u|YKACKVSSPTVNTTL-p;u|QVNGAPGSPTEPAGQ-p;u|PPNPEDRSPSPEPIY-p;u|DMEGGISSPVKKTEM-p;u|PEEGCQGSPQRRGPL-p;u|KDEILPTTPISEQKG-p;u|LNSTGSLSPKHSLKQ-p;u|YPGSPSLSPRHGPSS-p;u|KLDNTPASPPRSPAE-p;u|TPASPPRSPAEPNDI-p;u|PFEASPESPPPASPD-p;u|EEGPPPPSPDGASSD-p;u|RHVTLPSSPRSNTPM-p;u|LKNGSLDSPGKQDTE-p;u|EPPSPPQSPRVEEAS-p;u|ECLSREGSPIPHDPE-p;u|SQDSYPGSPSLSPRH-p;u|ELDGKPASPTPVIVA-p;u|VSNEDPATPRVSPAH-p;u|GERWRPHSPDGPRSA-p;u|RRDYDDMSPRRGPPP-p;u|QILNGGESPKQKGQE-p;u|QFGKRPESPSEISPI-p;u|LTSEPMGSPVSSKTE-p;u|DLPEPERSPRPAAGK-p;u|EDRPEPLSPKESKKR-p;u|VSPTTPTSPTEGEAS-p;u|MPQDSVPSPRSLQGK-p;u|TGKGPPQSPVFEGVY-p;u|PESPPPASPDGVTEI-p;u|GGPTTPLSPTRLSRL-p;u|SRAGGPTTPLSPTRL-p;u|PPPPPLESSPRVKSP-p;u|RGPSTPKSPGASNFS-p;u|RGNSRPGTPSAEGGS-p;u|SRSRQTPSPDVVLRG-p;u|FGSRSRQTPSPDVVL-p;u|VTHRPPLSPKSGAEV-p;u|AVSAAPGSAAPAAGS-p;u|QPEYSPESPRCQPKP-p;u|SDFENIESPLNERDS-p;u|APVQPQQSPAAAPGG-p;u|LSDQATASPIVARTD-p;u|ELQGPRGSPNARSQP-p;u|PGEDFPASPQRRNTA-p;u|QPFPGNDSPKEKDPE-p;u|LAEAALESPRPALVR-p;u|AAPEAGASPVEKEAP-p;u|TPFIVPSSPTEQEGR-p;u|IGDGESTSPSDKVVK-p;u|KVAAETQSPSLFGST-p;u|ALEAVTPSPSFQQRH-p;u|EEERLRLSPSPTSQR-p;u|TQPPLSLSPAPETKR-p;u|EHKELSNSPLRENSF-p;u|EKLDQPVSAPPSPRD-p;u|KGPGQPSSPQRLDRL-p;u|PMAPAPASPGSSNDS-p;u|PDAEEANSPDVTAGC-p;u|AVDEGSISPRTLSAI-p;u|EVYELLDSPGKVLLQ-p;u|SFPDDATSPLQENRN-p;u|FKDFAARSPSASITD-p;u|TEERLPSSPVYEDAA-p;u|EEMPQVHTPKTADSQ-p;u|DSREDEISPPPPNPV-p;u|AIQGPEDSPSRQSRR-p;u|DDFEPYLSPQARPNN-p;u|PEGVEPVSPVSSPSL-p;u|TRSWDSSSPVDRPEP-p;u|PFVVPVASPSGDARR-p;u|EPLAGQESPLPLATR-p;u|DLERKASSPSPLTIG-p;u|SDNEQPSSPRVNGLT-p;u|LSDNEASSPRSSSRM-p;u|SDEEETGSPSEDGMQ-p;u|LRENSFGSPLEFRNS-p;u|ADEEIPRSPFKVKVL-p;u|GLRKKNLSPGAVESD-p;u|SGPSPPGSPGHDRER-p;u|ERGRLTPSPDIIVLS-p;u|KELASPVSPELRQKE-p;u|RIDFIPVSPAPSPTR-p;u|IPVSPAPSPTRGIGK-p;u|_MEDLDQSPLVSSSD-p;u|QASSTPLSPTRITRL-p;u|EDQKELASPVSPELR-p;u|ESVEGFLSPSRCGSR-p;u|RSEHKVWSPLVTEEG-p;u|RDEDMLYSPELAQRG-p;u|RLDNVPHTPSSYIET-p;u|LHRKGDRSPEPGQTW-p;u|QQGPVVVSPASDYKD-p;u|PGSPRAVTPVPTKTE-p;u|KCSGPGLSPGMVRAN-p;u|DSLQVPVSPSSTTSS-p;u|PESPSEISPIKGSVR-p;u|EPVSPVSSPSLTHDK-p;u|VPKAIPVSPSAVEED-p;u|GEAAVASSPSKANGQ-p;u|VQEVTQNSPAARTGV-p;u|NARETPHSPGVEDAP-p;u|RSSTPLHSPSPIRVH-p;u|GPKVDIDTPDIDIHG-p;u|ADALPEHSPAKTSAV-p;u	KVAAETQSPSLFGST-p;u|FLTEYVATRWYRAPE-p;u|PFEASPESPPPASPD-p;u|PVTVSPTTPTSPTEG-p;u|PESPPPASPDGVTEI-p;u|VSPTTPTSPTEGEAS-p;u|TSRQSPASPPPLGGG-p;u|DLPEPERSPRPAAGK-p;u|WGTSGQPSPSYDSSR-p;u|KSAESPTSPVTSETG-p;u|RIDFTPVSPAPSPTR-p;u|TPVSPAPSPTRGFGK-p;u|_MEDLDQSPLVSSSD-p;u|TGKGPPQSPVFEGVY-p;u|LLGDAPVSPSSQKLK-p;u|DDFEPYLSPQARPNN-p;u|KLDNTPASPPRSPAE-p;u|TPASPPRSPAEPNDI-p;u|EPPSPPQSPRVEEAS-p;u|TEERLPSSPVYEDAA-p;u|GPKVDIDTPDIDIHG-p;u|RIDFIPVSPAPSPTR-p;u|IPVSPAPSPTRGIGK-p;u|RGPSTPKSPGASNFS-p;u|RDPAQPMSPGEATQS-p;u|AKDLLHPSPEEEKRK-p;u|VLDAVPRTPSRERSS-p;u|WLDDLLASPPPSGGG-p;u|SQDSYPGSPSLSPRH-p;u|YPGSPSLSPRHGPSS-p;u|GERWRPHSPDGPRSA-p;u|RLDGLVETPTGYIES-p;u|DMEGGISSPVKKTEM-p;u|FKDFAARSPSASITD-p;u|FLMECRNSPVTKTPP-p;u|TQPPLSLSPAPETKR-p;u|RHVTLPSSPRSNTPM-p;u|ECLSREGSPIPHDPE-p;u|PEGVEPVSPVSSPSL-p;u|PKDEILPTTPISEQK-p;u|PPNPEDRSPSPEPIY-p;u|DSLQVPVSPSSTTSS-p;u|KDEILPTTPISEQKG-p;u|SEDPSPASPPLRSSG-p;u|LKNGSLDSPGKQDTE-p;u|PDAEEANSPDVTAGC-p;u|AIQGPEDSPSRQSRR-p;u|LAEAALESPRPALVR-p;u|EEGPPPPSPDGASSD-p;u|EKLDQPVSAPPSPRD-p;u|SPRFEPESPGFESRS-p;u|AAPEAGASPVEKEAP-p;u|EDRPEPLSPKESKKR-p;u|ELDGKPASPTPVIVA-p;u|LTSEPMGSPVSSKTE-p;u|LHRKGDRSPEPGQTW-p;u|IIEQSWGSPKVTKDG-p;u|SRSRQTPSPDVVLRG-p;u|QASSTPLSPTRITRL-p;u|PGEDFPASPQRRNTA-p;u|MPQDSVPSPRSLQGK-p;u|TPFIVPSSPTEQEGR-p;u|LNSTGSLSPKHSLKQ-p;u|ADEEIPRSPFKVKVL-p;u|DELEDLPSPPPPLSP-p;u|PSPPPPLSPPPTTSP-p;u|RRDYDDMSPRRGPPP-p;u|QVNGAPGSPTEPAGQ-p;u|SDFENIESPLNERDS-p;u|QPFPGNDSPKEKDPE-p;u|QILNGGESPKQKGQE-p;u|RPEPEAASPTTRTRP-p;u|PPPPPLESSPRVKSP-p;u|SFPDDATSPLQENRN-p;u|VTHRPPLSPKSGAEV-p;u|VPKAIPVSPSAVEED-p;u|QFGKRPESPSEISPI-p;u|AVSAAPGSAAPAAGS-p;u|RSEHKVWSPLVTEEG-p;u|FGSRSRQTPSPDVVL-p;u|RGNSRPGTPSAEGGS-p;u|SRAGGPTTPLSPTRL-p;u|ELQGPRGSPNARSQP-p;u|APVQPQQSPAAAPGG-p;u|KELASPVSPELRQKE-p;u|PMAPAPASPGSSNDS-p;u|EHELEPSSPKSKKKS-p;u|EHKELSNSPLRENSF-p;u|SDNEQPSSPRVNGLT-p;u|SFLSEPSSPGRTKTT-p;u|TRSWDSSSPVDRPEP-p;u|PGSPRAVTPVPTKTE-p;u|VQEVTQNSPAARTGV-p;u|EPVSPVSSPSLTHDK-p;u|QQGPVVVSPASDYKD-p;u|KGPGQPSSPQRLDRL-p;u|EEERLRLSPSPTSQR-p;u|SGPSPPGSPGHDRER-p;u|IGDGESTSPSDKVVK-p;u|EPLAGQESPLPLATR-p;u|EVYELLDSPGKVLLQ-p;u|QTKALDVSASDDEIA-p;u|RLDNVPHTPSSYIET-p;u|RDEDMLYSPELAQRG-p;u|LRENSFGSPLEFRNS-p;u|ERGRLTPSPDIIVLS-p;u|GGPTTPLSPTRLSRL-p;u|GLRKKNLSPGAVESD-p;u|EEMPQVHTPKTADSQ-p;u|SDEEETGSPSEDGMQ-p;u|LSDQATASPIVARTD-p;u|AVDEGSISPRTLSAI-p;u|LSDNEASSPRSSSRM-p;u|DSREDEISPPPPNPV-p;u|PFVVPVASPSGDARR-p;u|EDQKELASPVSPELR-p;u|ESVEGFLSPSRCGSR-p;u|KCSGPGLSPGMVRAN-p;u|PESPSEISPIKGSVR-p;u|DLERKASSPSPLTIG-p;u|GEAAVASSPSKANGQ-p;u|ALEAVTPSPSFQQRH-p;u|NARETPHSPGVEDAP-p;u|ADALPEHSPAKTSAV-p;u	FLMECRNSPVTKTPP-p;u|PVTVSPTTPTSPTEG-p;u|PFEASPESPPPASPD-p;u|PESPPPASPDGVTEI-p;u|VSPTTPTSPTEGEAS-p;u|_MEDLDQSPLVSSSD-p;u|GSEQAEKSPGPIVSR-p;u|TEERLPSSPVYEDAA-p;u|TGKGPPQSPVFEGVY-p;u|EKLDQPVSAPPSPRD-p;u|SALNRNQSPVLEPVG-p;u|GTAPPPQSPGSPGTG-p;u|IIEQSWGSPKVTKDG-p;u|RGPSTPKSPGASNFS-p;u|AAPEAGASPVEKEAP-p;u|STPSEPLSPTSSLGE-p;u|EDRPEPLSPKESKKR-p;u|TSRQSPASPPPLGGG-p;u|DDFEPYLSPQARPNN-p;u|DSLQVPVSPSSTTSS-p;u|QPFPGNDSPKEKDPE-p;u|ECLSREGSPIPHDPE-p;u|WLDDLLASPPPSGGG-p;u|LNNSNLFSPVNRDSE-p;u|FKDFAARSPSASITD-p;u|KIPRGPPSPPAPVMH-p;u|RPEPEAASPTTRTRP-p;u|QVNGAPGSPTEPAGQ-p;u|RDEDMLYSPELAQRG-p;u|EPPSPPQSPRVEEAS-p;u|EEGPPPPSPDGASSD-p;u|LLGDAPVSPSSQKLK-p;u|ADEEIPRSPFKVKVL-p;u|PPNPEDRSPSPEPIY-p;u|LHRKGDRSPEPGQTW-p;u|TQPPLSLSPAPETKR-p;u|VLDAVPRTPSRERSS-p;u|KLDNTPASPPRSPAE-p;u|TPASPPRSPAEPNDI-p;u|SPRFEPESPGFESRS-p;u|TPVSPAPSPTRGFGK-p;u|APVQPQQSPAAAPGG-p;u|LKNGSLDSPGKQDTE-p;u|QQGPVVVSPASDYKD-p;u|QTKALDVSASDDEIA-p;u|QPEYSPESPRCQPKP-p;u|RIDFTPVSPAPSPTR-p;u|PEGVEPVSPVSSPSL-p;u|LAEAALESPRPALVR-p;u|RDPAQPMSPGEATQS-p;u|PDAEEANSPDVTAGC-p;u|SEDPSPASPPLRSSG-p;u|KDEILPTTPISEQKG-p;u|MPQDSVPSPRSLQGK-p;u|VTHRPPLSPKSGAEV-p;u|GDEEVPRSPFKVKVL-p;u|SRSRQTPSPDVVLRG-p;u|SGPSPPGSPGHDRER-p;u|RHVTLPSSPRSNTPM-p;u|DSREDEISPPPPNPV-p;u|PMAPAPASPGSSNDS-p;u|ELDGKPASPTPVIVA-p;u|QASSTPLSPTRITRL-p;u|QILNGGESPKQKGQE-p;u|QFGKRPESPSEISPI-p;u|PESPSEISPIKGSVR-p;u|LTSEPMGSPVSSKTE-p;u|SGSSSPDSEITELKF-p;u|DVHSPPKSPEGKTSA-p;u|MDKSPFNSPSPQDSP-p;u|VSNEDPATPRVSPAH-p;u|RSSTPLHSPSPIRVH-p;u|RGNSRPGTPSAEGGS-p;u|DELEDLPSPPPPLSP-p;u|PSPPPPLSPPPTTSP-p;u|RRDYDDMSPRRGPPP-p;u|LNSTGSLSPKHSLKQ-p;u|ERGRLTPSPDIIVLS-p;u|TPFIVPSSPTEQEGR-p;u|AVDEGSISPRTLSAI-p;u|EEMPQVHTPKTADSQ-p;u|EPLAGQESPLPLATR-p;u|YKACKVSSPTVNTTL-p;u|SDFENIESPLNERDS-p;u|PGEDFPASPQRRNTA-p;u|EDQKELASPVSPELR-p;u|GPKVDIDTPDIDIHG-p;u|AKDLLHPSPEEEKRK-p;u|VPKAIPVSPSAVEED-p;u|PPPPPLESSPRVKSP-p;u|ESVEGFLSPSRCGSR-p;u|EEERLRLSPSPTSQR-p;u|LSDNEASSPRSSSRM-p;u|WGTSGQPSPSYDSSR-p;u|LRENSFGSPLEFRNS-p;u|ELQGPRGSPNARSQP-p;u|DMEGGISSPVKKTEM-p;u|SQDSYPGSPSLSPRH-p;u|YPGSPSLSPRHGPSS-p;u|GERWRPHSPDGPRSA-p;u|EHKELSNSPLRENSF-p;u|IGDGESTSPSDKVVK-p;u|KGPGQPSSPQRLDRL-p;u|PFVVPVASPSGDARR-p;u|SFPDDATSPLQENRN-p;u|ETESAPGSPRAVTPV-p;u|PGSPRAVTPVPTKTE-p;u|RSEHKVWSPLVTEEG-p;u|KSAESPTSPVTSETG-p;u|KELASPVSPELRQKE-p;u|SDNEQPSSPRVNGLT-p;u|SFLSEPSSPGRTKTT-p;u|DQVSGPPSAPAEDRS-p;u|SSDNQSSSPQPAQQK-p;u|SDEEETGSPSEDGMQ-p;u|KCSGPGLSPGMVRAN-p;u|NDISPESSPGVGRRR-p;u|IPVSPAPSPTRGIGK-p;u|GLRKKNLSPGAVESD-p;u|EVYELLDSPGKVLLQ-p;u|RLDGLVETPTGYIES-p;u|GEAAVASSPSKANGQ-p;u|RIDFIPVSPAPSPTR-p;u|DLPEPERSPRPAAGK-p;u|NARETPHSPGVEDAP-p;u|VQEVTQNSPAARTGV-p;u|LSDQATASPIVARTD-p;u|SRAGGPTTPLSPTRL-p;u|FGSRSRQTPSPDVVL-p;u|NSPSPQDSPRLSSFT-p;u|AGTAGALTPQHVRAH-p;u|KVAAETQSPSLFGST-p;u|DLERKASSPSPLTIG-p;u|TRSWDSSSPVDRPEP-p;u|GGPTTPLSPTRLSRL-p;u|ALEAVTPSPSFQQRH-p;u|AIQGPEDSPSRQSRR-p;u|ADALPEHSPAKTSAV-p;u	PFEASPESPPPASPD-p;u|VSPTTPTSPTEGEAS-p;u|PESPPPASPDGVTEI-p;u|PVTVSPTTPTSPTEG-p;u|TGKGPPQSPVFEGVY-p;u|LNNSNLFSPVNRDSE-p;u|TEERLPSSPVYEDAA-p;u|EKLDQPVSAPPSPRD-p;u|TSRQSPASPPPLGGG-p;u|STPSEPLSPTSSLGE-p;u|AAPEAGASPVEKEAP-p;u|FLMECRNSPVTKTPP-p;u|PEGVEPVSPVSSPSL-p;u|RGPSTPKSPGASNFS-p;u|MDKSPFNSPSPQDSP-p;u|FKDFAARSPSASITD-p;u|QPFPGNDSPKEKDPE-p;u|SALNRNQSPVLEPVG-p;u|DSLQVPVSPSSTTSS-p;u|DVHSPPKSPEGKTSA-p;u|VLDAVPRTPSRERSS-p;u|EDRPEPLSPKESKKR-p;u|PGSPRAVTPVPTKTE-p;u|TPVSPAPSPTRGFGK-p;u|TQPPLSLSPAPETKR-p;u|KLDNTPASPPRSPAE-p;u|TPASPPRSPAEPNDI-p;u|RIDFTPVSPAPSPTR-p;u|EPPSPPQSPRVEEAS-p;u|KIPRGPPSPPAPVMH-p;u|PSPPPPLSPPPTTSP-p;u|PDAEEANSPDVTAGC-p;u|KDEILPTTPISEQKG-p;u|RGNSRPGTPSAEGGS-p;u|SPRFEPESPGFESRS-p;u|LHRKGDRSPEPGQTW-p;u|DELEDLPSPPPPLSP-p;u|ECLSREGSPIPHDPE-p;u|PPNPEDRSPSPEPIY-p;u|LKNGSLDSPGKQDTE-p;u|QILNGGESPKQKGQE-p;u|SGPSPPGSPGHDRER-p;u|DDFEPYLSPQARPNN-p;u|ERGRLTPSPDIIVLS-p;u|AKDLLHPSPEEEKRK-p;u|RSSTPLHSPSPIRVH-p;u|SGSSSPDSEITELKF-p;u|LLGDAPVSPSSQKLK-p;u|EEGPPPPSPDGASSD-p;u|PMAPAPASPGSSNDS-p;u|RHVTLPSSPRSNTPM-p;u|RRDYDDMSPRRGPPP-p;u|VTHRPPLSPKSGAEV-p;u|ADEEIPRSPFKVKVL-p;u|SEDPSPASPPLRSSG-p;u|LTSEPMGSPVSSKTE-p;u|PESPSEISPIKGSVR-p;u|SDFENIESPLNERDS-p;u|LSDNEASSPRSSSRM-p;u|DSREDEISPPPPNPV-p;u|LAEAALESPRPALVR-p;u|QPEYSPESPRCQPKP-p;u|SRSRQTPSPDVVLRG-p;u|EEMPQVHTPKTADSQ-p;u|MPQDSVPSPRSLQGK-p;u|GERWRPHSPDGPRSA-p;u|IIEQSWGSPKVTKDG-p;u|LNSTGSLSPKHSLKQ-p;u|VSNEDPATPRVSPAH-p;u|EPLAGQESPLPLATR-p;u|APVQPQQSPAAAPGG-p;u|QTKALDVSASDDEIA-p;u|PGEDFPASPQRRNTA-p;u|RDPAQPMSPGEATQS-p;u|ESVEGFLSPSRCGSR-p;u|AVDEGSISPRTLSAI-p;u|NSPSPQDSPRLSSFT-p;u|SSDNQSSSPQPAQQK-p;u|_MEDLDQSPLVSSSD-p;u|EHKELSNSPLRENSF-p;u|QFGKRPESPSEISPI-p;u|SQDSYPGSPSLSPRH-p;u|YPGSPSLSPRHGPSS-p;u|GLRKKNLSPGAVESD-p;u|ETESAPGSPRAVTPV-p;u|PPPPPLESSPRVKSP-p;u|KCSGPGLSPGMVRAN-p;u|EDQKELASPVSPELR-p;u|IGDGESTSPSDKVVK-p;u|ELQGPRGSPNARSQP-p;u|TPFIVPSSPTEQEGR-p;u|KGPGQPSSPQRLDRL-p;u|QVNGAPGSPTEPAGQ-p;u|GPKVDIDTPDIDIHG-p;u|IPVSPAPSPTRGIGK-p;u|QASSTPLSPTRITRL-p;u|DMEGGISSPVKKTEM-p;u|QQGPVVVSPASDYKD-p;u|ELDGKPASPTPVIVA-p;u|KSAESPTSPVTSETG-p;u|EEERLRLSPSPTSQR-p;u|RIDFIPVSPAPSPTR-p;u|SDNEQPSSPRVNGLT-p;u|RLDGLVETPTGYIES-p;u|RSEHKVWSPLVTEEG-p;u|KELASPVSPELRQKE-p;u|LRENSFGSPLEFRNS-p;u|GEAAVASSPSKANGQ-p;u|SFPDDATSPLQENRN-p;u|GDEEVPRSPFKVKVL-p;u|LSDQATASPIVARTD-p;u|KVAAETQSPSLFGST-p;u|EVYELLDSPGKVLLQ-p;u|DQVSGPPSAPAEDRS-p;u|PEEGCQGSPQRRGPL-p;u|SFLSEPSSPGRTKTT-p;u|NARETPHSPGVEDAP-p;u|GGPTTPLSPTRLSRL-p;u|SRAGGPTTPLSPTRL-p;u|SDEEETGSPSEDGMQ-p;u|PFVVPVASPSGDARR-p;u|RLDNVPHTPSSYIET-p;u|DLERKASSPSPLTIG-p;u|FGSRSRQTPSPDVVL-p;u|VQEVTQNSPAARTGV-p;u|AIQGPEDSPSRQSRR-p;u|NDISPESSPGVGRRR-p;u|TRSWDSSSPVDRPEP-p;u|RPEPEAASPTTRTRP-p;u|ADALPEHSPAKTSAV-p;u	VPKAIPVSPSAVEED-p;u|PESPPPASPDGVTEI-p;u|PFEASPESPPPASPD-p;u|EDQKELASPVSPELR-p;u|RRDYDDMSPRRGPPP-p;u|SDFENIESPLNERDS-p;u|ECLSREGSPIPHDPE-p;u|QPFPGNDSPKEKDPE-p;u|KLDNTPASPPRSPAE-p;u|TPASPPRSPAEPNDI-p;u|DMEGGISSPVKKTEM-p;u|VSPTTPTSPTEGEAS-p;u|AVSAAPGSAAPAAGS-p;u|RPEPEAASPTTRTRP-p;u|RDPAQPMSPGEATQS-p;u|PKDEILPTTPISEQK-p;u|PFVVPVASPSGDARR-p;u|DLPEPERSPRPAAGK-p;u|KSAESPTSPVTSETG-p;u|LKNGSLDSPGKQDTE-p;u|GPKVDIDTPDIDIHG-p;u|PEEGCQGSPQRRGPL-p;u|KDEILPTTPISEQKG-p;u|FKDFAARSPSASITD-p;u|FLMECRNSPVTKTPP-p;u|RIDFIPVSPAPSPTR-p;u|IPVSPAPSPTRGIGK-p;u|RGNSRPGTPSAEGGS-p;u|RGPSTPKSPGASNFS-p;u|ADEEIPRSPFKVKVL-p;u|YKACKVSSPTVNTTL-p;u|TGKGPPQSPVFEGVY-p;u|QVNGAPGSPTEPAGQ-p;u|MPQDSVPSPRSLQGK-p;u|GERWRPHSPDGPRSA-p;u|QFGKRPESPSEISPI-p;u|LNSTGSLSPKHSLKQ-p;u|LHRKGDRSPEPGQTW-p;u|EPPSPPQSPRVEEAS-p;u|EPVSPVSSPSLTHDK-p;u|EKLDQPVSAPPSPRD-p;u|KVAAETQSPSLFGST-p;u|ELDGKPASPTPVIVA-p;u|ERGRLTPSPDIIVLS-p;u|AKDLLHPSPEEEKRK-p;u|EEERLRLSPSPTSQR-p;u|SRSRQTPSPDVVLRG-p;u|APVQPQQSPAAAPGG-p;u|AAPEAGASPVEKEAP-p;u|PDAEEANSPDVTAGC-p;u|LLGDAPVSPSSQKLK-p;u|RLDGLVETPTGYIES-p;u|EDRPEPLSPKESKKR-p;u|EEGPPPPSPDGASSD-p;u|EVYELLDSPGKVLLQ-p;u|QILNGGESPKQKGQE-p;u|TQPPLSLSPAPETKR-p;u|KELASPVSPELRQKE-p;u|DDFEPYLSPQARPNN-p;u|GGPTTPLSPTRLSRL-p;u|SRAGGPTTPLSPTRL-p;u|PPNPEDRSPSPEPIY-p;u|LTSEPMGSPVSSKTE-p;u|KCSGPGLSPGMVRAN-p;u|EEMPQVHTPKTADSQ-p;u|RSEHKVWSPLVTEEG-p;u|EPLAGQESPLPLATR-p;u|SPRFEPESPGFESRS-p;u|VTHRPPLSPKSGAEV-p;u|SEDPSPASPPLRSSG-p;u|RSSTPLHSPSPIRVH-p;u|AVDEGSISPRTLSAI-p;u|RIDFTPVSPAPSPTR-p;u|DSREDEISPPPPNPV-p;u|RHVTLPSSPRSNTPM-p;u|DSLQVPVSPSSTTSS-p;u|TEERLPSSPVYEDAA-p;u|TPVSPAPSPTRGFGK-p;u|SQDSYPGSPSLSPRH-p;u|GLRKKNLSPGAVESD-p;u|IGDGESTSPSDKVVK-p;u|RDEDMLYSPELAQRG-p;u|VQEVTQNSPAARTGV-p;u|LAEAALESPRPALVR-p;u|YPGSPSLSPRHGPSS-p;u|SDEEETGSPSEDGMQ-p;u|QASSTPLSPTRITRL-p;u|PEGVEPVSPVSSPSL-p;u|VLDAVPRTPSRERSS-p;u|PPPPPLESSPRVKSP-p;u|PGEDFPASPQRRNTA-p;u|LSDNEASSPRSSSRM-p;u|ELQGPRGSPNARSQP-p;u|TPFIVPSSPTEQEGR-p;u|LSDQATASPIVARTD-p;u|FGSRSRQTPSPDVVL-p;u|KGPGQPSSPQRLDRL-p;u|PMAPAPASPGSSNDS-p;u|QQGPVVVSPASDYKD-p;u|VSNEDPATPRVSPAH-p;u|QPEYSPESPRCQPKP-p;u|EHKELSNSPLRENSF-p;u|LRENSFGSPLEFRNS-p;u|_MEDLDQSPLVSSSD-p;u|ALEAVTPSPSFQQRH-p;u|SGPSPPGSPGHDRER-p;u|DLERKASSPSPLTIG-p;u|SFPDDATSPLQENRN-p;u|AIQGPEDSPSRQSRR-p;u|TRSWDSSSPVDRPEP-p;u|SDNEQPSSPRVNGLT-p;u|ESVEGFLSPSRCGSR-p;u|NARETPHSPGVEDAP-p;u|GEAAVASSPSKANGQ-p;u|PGSPRAVTPVPTKTE-p;u|TSRQSPASPPPLGGG-p;u|PESPSEISPIKGSVR-p;u|RLDNVPHTPSSYIET-p;u|ADALPEHSPAKTSAV-p;u	KVAAETQSPSLFGST-p;u|FLTEYVATRWYRAPE-p;u|GPKVDIDTPDIDIHG-p;u|PVTVSPTTPTSPTEG-p;u|_MEDLDQSPLVSSSD-p;u|PFEASPESPPPASPD-p;u|WGTSGQPSPSYDSSR-p;u|RIDFIPVSPAPSPTR-p;u|IPVSPAPSPTRGIGK-p;u|IIEQSWGSPKVTKDG-p;u|VSPTTPTSPTEGEAS-p;u|PESPPPASPDGVTEI-p;u|TSRQSPASPPPLGGG-p;u|DLPEPERSPRPAAGK-p;u|FKDFAARSPSASITD-p;u|RRDYDDMSPRRGPPP-p;u|TGKGPPQSPVFEGVY-p;u|TEERLPSSPVYEDAA-p;u|RPEPEAASPTTRTRP-p;u|PEGVEPVSPVSSPSL-p;u|DMEGGISSPVKKTEM-p;u|RGPSTPKSPGASNFS-p;u|WLDDLLASPPPSGGG-p;u|KSAESPTSPVTSETG-p;u|DSLQVPVSPSSTTSS-p;u|KLDNTPASPPRSPAE-p;u|TPASPPRSPAEPNDI-p;u|VPKAIPVSPSAVEED-p;u|ECLSREGSPIPHDPE-p;u|VQEVTQNSPAARTGV-p;u|QASSTPLSPTRITRL-p;u|AAPEAGASPVEKEAP-p;u|RIDFTPVSPAPSPTR-p;u|EPPSPPQSPRVEEAS-p;u|LHRKGDRSPEPGQTW-p;u|LAEAALESPRPALVR-p;u|RSEHKVWSPLVTEEG-p;u|DDFEPYLSPQARPNN-p;u|ERGRLTPSPDIIVLS-p;u|QTKALDVSASDDEIA-p;u|TPVSPAPSPTRGFGK-p;u|EKLDQPVSAPPSPRD-p;u|PFVVPVASPSGDARR-p;u|ADEEIPRSPFKVKVL-p;u|TQPPLSLSPAPETKR-p;u|EPVSPVSSPSLTHDK-p;u|EHELEPSSPKSKKKS-p;u|RDPAQPMSPGEATQS-p;u|SEDPSPASPPLRSSG-p;u|QPFPGNDSPKEKDPE-p;u|GERWRPHSPDGPRSA-p;u|EPLAGQESPLPLATR-p;u|RGNSRPGTPSAEGGS-p;u|EEGPPPPSPDGASSD-p;u|SDFENIESPLNERDS-p;u|PDAEEANSPDVTAGC-p;u|MPQDSVPSPRSLQGK-p;u|LKNGSLDSPGKQDTE-p;u|QQGPVVVSPASDYKD-p;u|PKDEILPTTPISEQK-p;u|EDRPEPLSPKESKKR-p;u|LLGDAPVSPSSQKLK-p;u|DELEDLPSPPPPLSP-p;u|PSPPPPLSPPPTTSP-p;u|KDEILPTTPISEQKG-p;u|TRSWDSSSPVDRPEP-p;u|EEERLRLSPSPTSQR-p;u|FLMECRNSPVTKTPP-p;u|EEMPQVHTPKTADSQ-p;u|AVSAAPGSAAPAAGS-p;u|SPRFEPESPGFESRS-p;u|SRAGGPTTPLSPTRL-p;u|ELDGKPASPTPVIVA-p;u|QILNGGESPKQKGQE-p;u|EDQKELASPVSPELR-p;u|RDEDMLYSPELAQRG-p;u|SRSRQTPSPDVVLRG-p;u|EVYELLDSPGKVLLQ-p;u|LTSEPMGSPVSSKTE-p;u|KCSGPGLSPGMVRAN-p;u|PMAPAPASPGSSNDS-p;u|RLDGLVETPTGYIES-p;u|QFGKRPESPSEISPI-p;u|LNSTGSLSPKHSLKQ-p;u|GLRKKNLSPGAVESD-p;u|APVQPQQSPAAAPGG-p;u|VTHRPPLSPKSGAEV-p;u|SGPSPPGSPGHDRER-p;u|VLDAVPRTPSRERSS-p;u|TPFIVPSSPTEQEGR-p;u|IGDGESTSPSDKVVK-p;u|SQDSYPGSPSLSPRH-p;u|YPGSPSLSPRHGPSS-p;u|SDEEETGSPSEDGMQ-p;u|DSREDEISPPPPNPV-p;u|PPPPPLESSPRVKSP-p;u|RHVTLPSSPRSNTPM-p;u|GGPTTPLSPTRLSRL-p;u|AKDLLHPSPEEEKRK-p;u|PPNPEDRSPSPEPIY-p;u|KELASPVSPELRQKE-p;u|AVDEGSISPRTLSAI-p;u|QVNGAPGSPTEPAGQ-p;u|PGEDFPASPQRRNTA-p;u|SFPDDATSPLQENRN-p;u|KGPGQPSSPQRLDRL-p;u|PESPSEISPIKGSVR-p;u|NARETPHSPGVEDAP-p;u|LSDNEASSPRSSSRM-p;u|ELQGPRGSPNARSQP-p;u|SFLSEPSSPGRTKTT-p;u|FGSRSRQTPSPDVVL-p;u|EHKELSNSPLRENSF-p;u|SDNEQPSSPRVNGLT-p;u|PGSPRAVTPVPTKTE-p;u|LRENSFGSPLEFRNS-p;u|ESVEGFLSPSRCGSR-p;u|LSDQATASPIVARTD-p;u|GEAAVASSPSKANGQ-p;u|AIQGPEDSPSRQSRR-p;u|DLERKASSPSPLTIG-p;u|ALEAVTPSPSFQQRH-p;u|RLDNVPHTPSSYIET-p;u|ADALPEHSPAKTSAV-p;u	PVTVSPTTPTSPTEG-p;u|PFEASPESPPPASPD-p;u|PESPPPASPDGVTEI-p;u|VSPTTPTSPTEGEAS-p;u|GTAPPPQSPGSPGTG-p;u|_MEDLDQSPLVSSSD-p;u|RGPSTPKSPGASNFS-p;u|TEERLPSSPVYEDAA-p;u|GSEQAEKSPGPIVSR-p;u|FLMECRNSPVTKTPP-p;u|EKLDQPVSAPPSPRD-p;u|TGKGPPQSPVFEGVY-p;u|SALNRNQSPVLEPVG-p;u|WLDDLLASPPPSGGG-p;u|FKDFAARSPSASITD-p;u|DSLQVPVSPSSTTSS-p;u|STPSEPLSPTSSLGE-p;u|AAPEAGASPVEKEAP-p;u|MDKSPFNSPSPQDSP-p;u|DDFEPYLSPQARPNN-p;u|LKNGSLDSPGKQDTE-p;u|TSRQSPASPPPLGGG-p;u|WGTSGQPSPSYDSSR-p;u|QPFPGNDSPKEKDPE-p;u|EDRPEPLSPKESKKR-p;u|KSAESPTSPVTSETG-p;u|QASSTPLSPTRITRL-p;u|SGSSSPDSEITELKF-p;u|SDFENIESPLNERDS-p;u|LHRKGDRSPEPGQTW-p;u|KLDNTPASPPRSPAE-p;u|TPASPPRSPAEPNDI-p;u|VPKAIPVSPSAVEED-p;u|RPEPEAASPTTRTRP-p;u|DSREDEISPPPPNPV-p;u|DVHSPPKSPEGKTSA-p;u|IIEQSWGSPKVTKDG-p;u|QILNGGESPKQKGQE-p;u|QQGPVVVSPASDYKD-p;u|PMAPAPASPGSSNDS-p;u|RDEDMLYSPELAQRG-p;u|GDEEVPRSPFKVKVL-p;u|KDEILPTTPISEQKG-p;u|EPPSPPQSPRVEEAS-p;u|TQPPLSLSPAPETKR-p;u|KIPRGPPSPPAPVMH-p;u|ADEEIPRSPFKVKVL-p;u|SPRFEPESPGFESRS-p;u|SRSRQTPSPDVVLRG-p;u|PEGVEPVSPVSSPSL-p;u|SGPSPPGSPGHDRER-p;u|EEGPPPPSPDGASSD-p;u|ELDGKPASPTPVIVA-p;u|EPLAGQESPLPLATR-p;u|PFVVPVASPSGDARR-p;u|TPFIVPSSPTEQEGR-p;u|LLGDAPVSPSSQKLK-p;u|PESPSEISPIKGSVR-p;u|ERGRLTPSPDIIVLS-p;u|QVNGAPGSPTEPAGQ-p;u|LTSEPMGSPVSSKTE-p;u|LNSTGSLSPKHSLKQ-p;u|DELEDLPSPPPPLSP-p;u|PSPPPPLSPPPTTSP-p;u|SFLSEPSSPGRTKTT-p;u|KELASPVSPELRQKE-p;u|DLPEPERSPRPAAGK-p;u|RSEHKVWSPLVTEEG-p;u|ETESAPGSPRAVTPV-p;u|PGSPRAVTPVPTKTE-p;u|ECLSREGSPIPHDPE-p;u|VLDAVPRTPSRERSS-p;u|EDQKELASPVSPELR-p;u|GPKVDIDTPDIDIHG-p;u|QTKALDVSASDDEIA-p;u|NARETPHSPGVEDAP-p;u|MPQDSVPSPRSLQGK-p;u|LNNSNLFSPVNRDSE-p;u|VTHRPPLSPKSGAEV-p;u|LRENSFGSPLEFRNS-p;u|IGDGESTSPSDKVVK-p;u|SEDPSPASPPLRSSG-p;u|APVQPQQSPAAAPGG-p;u|QPEYSPESPRCQPKP-p;u|LSDNEASSPRSSSRM-p;u|KCSGPGLSPGMVRAN-p;u|EEMPQVHTPKTADSQ-p;u|RDPAQPMSPGEATQS-p;u|PDAEEANSPDVTAGC-p;u|PGEDFPASPQRRNTA-p;u|SSDNQSSSPQPAQQK-p;u|VSNEDPATPRVSPAH-p;u|AVDEGSISPRTLSAI-p;u|DQVSGPPSAPAEDRS-p;u|RRDYDDMSPRRGPPP-p;u|PPNPEDRSPSPEPIY-p;u|ELQGPRGSPNARSQP-p;u|SFPDDATSPLQENRN-p;u|LAEAALESPRPALVR-p;u|VQEVTQNSPAARTGV-p;u|KVAAETQSPSLFGST-p;u|AKDLLHPSPEEEKRK-p;u|KGPGQPSSPQRLDRL-p;u|GLRKKNLSPGAVESD-p;u|TPVSPAPSPTRGFGK-p;u|RIDFTPVSPAPSPTR-p;u|PPPPPLESSPRVKSP-p;u|RGNSRPGTPSAEGGS-p;u|EHKELSNSPLRENSF-p;u|YKACKVSSPTVNTTL-p;u|RSSTPLHSPSPIRVH-p;u|SDEEETGSPSEDGMQ-p;u|RHVTLPSSPRSNTPM-p;u|QFGKRPESPSEISPI-p;u|EEERLRLSPSPTSQR-p;u|SQDSYPGSPSLSPRH-p;u|YPGSPSLSPRHGPSS-p;u|GERWRPHSPDGPRSA-p;u|EVYELLDSPGKVLLQ-p;u|FGSRSRQTPSPDVVL-p;u|ESVEGFLSPSRCGSR-p;u|DMEGGISSPVKKTEM-p;u|SRAGGPTTPLSPTRL-p;u|SDNEQPSSPRVNGLT-p;u|RLDGLVETPTGYIES-p;u|NDISPESSPGVGRRR-p;u|GEAAVASSPSKANGQ-p;u|RIDFIPVSPAPSPTR-p;u|IPVSPAPSPTRGIGK-p;u|LSDQATASPIVARTD-p;u|ALEAVTPSPSFQQRH-p;u|AGTAGALTPQHVRAH-p;u|DLERKASSPSPLTIG-p;u|NSPSPQDSPRLSSFT-p;u|TRSWDSSSPVDRPEP-p;u|GGPTTPLSPTRLSRL-p;u|ADALPEHSPAKTSAV-p;u|AIQGPEDSPSRQSRR-p;u	PFEASPESPPPASPD-p;u|PVTVSPTTPTSPTEG-p;u|VSPTTPTSPTEGEAS-p;u|AAPEAGASPVEKEAP-p;u|TGKGPPQSPVFEGVY-p;u|PESPPPASPDGVTEI-p;u|TEERLPSSPVYEDAA-p;u|KSAESPTSPVTSETG-p;u|STPSEPLSPTSSLGE-p;u|EKLDQPVSAPPSPRD-p;u|MDKSPFNSPSPQDSP-p;u|FLMECRNSPVTKTPP-p;u|PEGVEPVSPVSSPSL-p;u|DSLQVPVSPSSTTSS-p;u|SALNRNQSPVLEPVG-p;u|RGPSTPKSPGASNFS-p;u|QPFPGNDSPKEKDPE-p;u|FKDFAARSPSASITD-p;u|EDRPEPLSPKESKKR-p;u|LNNSNLFSPVNRDSE-p;u|LHRKGDRSPEPGQTW-p;u|QQGPVVVSPASDYKD-p;u|KLDNTPASPPRSPAE-p;u|TPASPPRSPAEPNDI-p;u|KDEILPTTPISEQKG-p;u|TSRQSPASPPPLGGG-p;u|DDFEPYLSPQARPNN-p;u|NARETPHSPGVEDAP-p;u|SGSSSPDSEITELKF-p;u|QILNGGESPKQKGQE-p;u|SDFENIESPLNERDS-p;u|IIEQSWGSPKVTKDG-p;u|PGSPRAVTPVPTKTE-p;u|SGPSPPGSPGHDRER-p;u|PESPSEISPIKGSVR-p;u|ADEEIPRSPFKVKVL-p;u|VLDAVPRTPSRERSS-p;u|EPPSPPQSPRVEEAS-p;u|GPKVDIDTPDIDIHG-p;u|PMAPAPASPGSSNDS-p;u|ERGRLTPSPDIIVLS-p;u|LKNGSLDSPGKQDTE-p;u|TQPPLSLSPAPETKR-p;u|SRSRQTPSPDVVLRG-p;u|KIPRGPPSPPAPVMH-p;u|KELASPVSPELRQKE-p;u|PSPPPPLSPPPTTSP-p;u|LTSEPMGSPVSSKTE-p;u|LLGDAPVSPSSQKLK-p;u|DELEDLPSPPPPLSP-p;u|ECLSREGSPIPHDPE-p;u|RSEHKVWSPLVTEEG-p;u|EPLAGQESPLPLATR-p;u|EDQKELASPVSPELR-p;u|ETESAPGSPRAVTPV-p;u|RSSTPLHSPSPIRVH-p;u|SPRFEPESPGFESRS-p;u|LNSTGSLSPKHSLKQ-p;u|GDEEVPRSPFKVKVL-p;u|VTHRPPLSPKSGAEV-p;u|VSNEDPATPRVSPAH-p;u|SEDPSPASPPLRSSG-p;u|RGNSRPGTPSAEGGS-p;u|PDAEEANSPDVTAGC-p;u|SFLSEPSSPGRTKTT-p;u|_MEDLDQSPLVSSSD-p;u|IGDGESTSPSDKVVK-p;u|DSREDEISPPPPNPV-p;u|SSDNQSSSPQPAQQK-p;u|RLDNVPHTPSSYIET-p;u|GERWRPHSPDGPRSA-p;u|QTKALDVSASDDEIA-p;u|AKDLLHPSPEEEKRK-p;u|PPNPEDRSPSPEPIY-p;u|TPFIVPSSPTEQEGR-p;u|DVHSPPKSPEGKTSA-p;u|EEGPPPPSPDGASSD-p;u|KCSGPGLSPGMVRAN-p;u|EEMPQVHTPKTADSQ-p;u|QPEYSPESPRCQPKP-p;u|ELDGKPASPTPVIVA-p;u|RHVTLPSSPRSNTPM-p;u|QFGKRPESPSEISPI-p;u|PGEDFPASPQRRNTA-p;u|TPVSPAPSPTRGFGK-p;u|QASSTPLSPTRITRL-p;u|RIDFTPVSPAPSPTR-p;u|AVDEGSISPRTLSAI-p;u|PEEGCQGSPQRRGPL-p;u|RRDYDDMSPRRGPPP-p;u|DMEGGISSPVKKTEM-p;u|MPQDSVPSPRSLQGK-p;u|LAEAALESPRPALVR-p;u|APVQPQQSPAAAPGG-p;u|QVNGAPGSPTEPAGQ-p;u|PPPPPLESSPRVKSP-p;u|EHKELSNSPLRENSF-p;u|IPVSPAPSPTRGIGK-p;u|ESVEGFLSPSRCGSR-p;u|RIDFIPVSPAPSPTR-p;u|PFVVPVASPSGDARR-p;u|SQDSYPGSPSLSPRH-p;u|YPGSPSLSPRHGPSS-p;u|ELQGPRGSPNARSQP-p;u|KGPGQPSSPQRLDRL-p;u|LRENSFGSPLEFRNS-p;u|EEERLRLSPSPTSQR-p;u|SDEEETGSPSEDGMQ-p;u|SDNEQPSSPRVNGLT-p;u|DQVSGPPSAPAEDRS-p;u|VQEVTQNSPAARTGV-p;u|GEAAVASSPSKANGQ-p;u|FGSRSRQTPSPDVVL-p;u|LSDQATASPIVARTD-p;u|GLRKKNLSPGAVESD-p;u|RDPAQPMSPGEATQS-p;u|SFPDDATSPLQENRN-p;u|KVAAETQSPSLFGST-p;u|NSPSPQDSPRLSSFT-p;u|RLDGLVETPTGYIES-p;u|LSDNEASSPRSSSRM-p;u|AIQGPEDSPSRQSRR-p;u|EVYELLDSPGKVLLQ-p;u|GGPTTPLSPTRLSRL-p;u|SRAGGPTTPLSPTRL-p;u|DLERKASSPSPLTIG-p;u|NDISPESSPGVGRRR-p;u|TRSWDSSSPVDRPEP-p;u|RPEPEAASPTTRTRP-p;u|ADALPEHSPAKTSAV-p;u	8	0.001	0.139344	0.760479	0.493852	0.31323	0.001	0.971602	0.762376	0.0060625	0.243366	0.888076	0.700674	0.478477	0.0103158	0.980583	0.911653	-4.3343	1.7542	-0.4069	-0.8383	-1.1941	5.1476	-0.0502	-0.3842	-2.75986	-0.450554	-0.524202	-0.759668	-1.86743	1.27686	-0.61296	-0.599953	0.00289133	0.326156	0.300069	0.223727	0.0309209	0.100826	0.269951	0.274269	0.0138244	0.398635	0.402102	0.389667	0.136333	0.299521	0.347937	0.402602
KINASE-iKiP_MAPK7.ERK5	n=115|Q00610-2.S.886|Q8IY67-3.S.14|Q01105-3.S.108|P20810-6.S.380|Q14160.S.504|P62081.S.4|Q12888.S.1353|P15559-3.S.82|P13798.S.185|P29692.S.71|P29692.S.74|Q9NZN5-2.S.1308|P11142.S.221|O15027-5.S.153|Q9NQX3.S.188|Q9NQX3.S.194|Q13573.S.224|Q13573.S.232|P35221.S.668|P40763-3.S.701|Q01433-2.S.16|P12268.S.159|O95067.S.392|Q9Y5M8.S.257|Q99759.S.147|Q99759.S.337|Q99759.S.340|Q99759.S.166|Q99759.S.169|Q99759.S.175|Q99759.S.176|Q9UBQ5.S.216|O14579.S.307|O00151.S.130|O00151.S.133|O14745.S.280|O15143.S.336|O60664-4.S.91|O60749.S.119|O95757.S.586|P04792.S.83|P06733.S.263|P07814.S.880|P12277.S.163|P15170-2.S.62|P15531.S.125|P21333-2.S.481|P22314-2.S.776|P23381.S.351|P30050.S.165|P52292.S.88|P52597.S.107|P55072.S.7|P60174-1.S.80|P78371.S.143|P78417-2.S.13|Q02790.S.15|Q02952-3.S.259|Q08752.S.5|Q08J23-2.S.716|Q15084-3.S.245|Q15181.S.250|Q15773.S.238|Q5T4S7-3.S.178|Q7KZF4.S.781|Q7KZF4.S.785|Q86TU7.S.512|Q86YP4-2.S.114|Q8N684-2.S.203|Q8NBJ5.S.616|Q8TB72-4.S.26|Q8TD19.S.29|Q92734-2.S.197|Q92945.S.184|Q96IZ0.S.259|Q99733.S.53|Q9BTL3.S.36|Q9BXP5-5.S.456|Q9C0C2.S.494|Q9C0C2.S.498|Q9H6F5.S.80|Q9H6F5.S.113|Q9H773.S.85|Q9P206.S.96|Q9UK76-3.S.34|Q9UQ35.S.2368|Q9Y2W2.S.237|Q9Y2Z0-2.S.286|Q9Y6W5.S.442|P60866.T.6|P60866.T.9|P29692.T.73|Q00613-2.T.367|Q16630-3.T.331|O75821.T.190|O43707.T.249|O95831-3.T.517|P04075.T.49|P18669.T.96|P20290.T.182|P23396.T.220|P23396.T.242|P25205.T.722|P35606-2.T.799|P54105.T.223|P60174-1.T.76|P60709.T.229|Q15181.T.245|P62913-2.T.43|P62913-2.T.46|Q6PKG0-3.T.692|Q99436.T.276|Q99733.T.51|Q9C0C2.T.501|Q9UHI6.T.705	115	12.2	13.9	17.4	18.3	12.2	13.9	17.4	18.3	PKDEILPTTPISEQK-p;u|QQGAGLESPQGQPEP-p;u|VTHRPPLSPKSGAEV-p;u|QPEYSPESPRCQPKP-p;u|LAEAALESPRPALVR-p;u|LGVWRLDSPPPSPIT-p;u|RLDSPPPSPITEASE-p;u|PDAEEANSPDVTAGC-p;u|EEMPQVHTPKTADSQ-p;u|AIQGPEDSPSRQSRR-p;u|SDNEQPSSPRVNGLT-p;u|EDQKELASPVSPELR-p;u|RDEDMLYSPELAQRG-p;u|RLDNVPHTPSSYIET-p;u	LGVWRLDSPPPSPIT-p;u|RLDSPPPSPITEASE-p;u|PKDEILPTTPISEQK-p;u|PDAEEANSPDVTAGC-p;u|AIQGPEDSPSRQSRR-p;u|LAEAALESPRPALVR-p;u|QQGAGLESPQGQPEP-p;u|DELEDLPSPPPPLSP-p;u|PSPPPPLSPPPTTSP-p;u|VTHRPPLSPKSGAEV-p;u|SDNEQPSSPRVNGLT-p;u|QTKALDVSASDDEIA-p;u|RLDNVPHTPSSYIET-p;u|RDEDMLYSPELAQRG-p;u|EEMPQVHTPKTADSQ-p;u|EDQKELASPVSPELR-p;u	KIPRGPPSPPAPVMH-p;u|PPAPVMHSPSRKMTV-p;u|LGVWRLDSPPPSPIT-p;u|RLDSPPPSPITEASE-p;u|RDEDMLYSPELAQRG-p;u|QTKALDVSASDDEIA-p;u|QPEYSPESPRCQPKP-p;u|LAEAALESPRPALVR-p;u|PDAEEANSPDVTAGC-p;u|VTHRPPLSPKSGAEV-p;u|DELEDLPSPPPPLSP-p;u|PSPPPPLSPPPTTSP-p;u|EEMPQVHTPKTADSQ-p;u|EDQKELASPVSPELR-p;u|QQGAGLESPQGQPEP-p;u|KVQISPDSGGLPERS-p;u|SDNEQPSSPRVNGLT-p;u|DQVSGPPSAPAEDRS-p;u|SAMPFTASPASSTTA-p;u|AIQGPEDSPSRQSRR-p;u	LGVWRLDSPPPSPIT-p;u|RLDSPPPSPITEASE-p;u|KIPRGPPSPPAPVMH-p;u|PPAPVMHSPSRKMTV-p;u|PSPPPPLSPPPTTSP-p;u|PDAEEANSPDVTAGC-p;u|DELEDLPSPPPPLSP-p;u|VTHRPPLSPKSGAEV-p;u|LAEAALESPRPALVR-p;u|QPEYSPESPRCQPKP-p;u|EEMPQVHTPKTADSQ-p;u|QTKALDVSASDDEIA-p;u|QPPNGSDTPNPEKYQ-p;u|EDQKELASPVSPELR-p;u|SAMPFTASPASSTTA-p;u|QQGAGLESPQGQPEP-p;u|SDNEQPSSPRVNGLT-p;u|DQVSGPPSAPAEDRS-p;u|KVQISPDSGGLPERS-p;u|RLDNVPHTPSSYIET-p;u|AIQGPEDSPSRQSRR-p;u	EDQKELASPVSPELR-p;u|PKDEILPTTPISEQK-p;u|LGVWRLDSPPPSPIT-p;u|RLDSPPPSPITEASE-p;u|PDAEEANSPDVTAGC-p;u|EEMPQVHTPKTADSQ-p;u|VTHRPPLSPKSGAEV-p;u|QQGAGLESPQGQPEP-p;u|RDEDMLYSPELAQRG-p;u|LAEAALESPRPALVR-p;u|QPEYSPESPRCQPKP-p;u|AIQGPEDSPSRQSRR-p;u|SDNEQPSSPRVNGLT-p;u|RLDNVPHTPSSYIET-p;u	LGVWRLDSPPPSPIT-p;u|RLDSPPPSPITEASE-p;u|LAEAALESPRPALVR-p;u|QTKALDVSASDDEIA-p;u|PDAEEANSPDVTAGC-p;u|PKDEILPTTPISEQK-p;u|DELEDLPSPPPPLSP-p;u|PSPPPPLSPPPTTSP-p;u|EEMPQVHTPKTADSQ-p;u|EDQKELASPVSPELR-p;u|RDEDMLYSPELAQRG-p;u|VTHRPPLSPKSGAEV-p;u|QQGAGLESPQGQPEP-p;u|SDNEQPSSPRVNGLT-p;u|AIQGPEDSPSRQSRR-p;u|RLDNVPHTPSSYIET-p;u	LGVWRLDSPPPSPIT-p;u|RLDSPPPSPITEASE-p;u|SAMPFTASPASSTTA-p;u|RDEDMLYSPELAQRG-p;u|KIPRGPPSPPAPVMH-p;u|PPAPVMHSPSRKMTV-p;u|KVQISPDSGGLPERS-p;u|DELEDLPSPPPPLSP-p;u|PSPPPPLSPPPTTSP-p;u|QQGAGLESPQGQPEP-p;u|EDQKELASPVSPELR-p;u|QTKALDVSASDDEIA-p;u|VTHRPPLSPKSGAEV-p;u|QPEYSPESPRCQPKP-p;u|EEMPQVHTPKTADSQ-p;u|PDAEEANSPDVTAGC-p;u|DQVSGPPSAPAEDRS-p;u|LAEAALESPRPALVR-p;u|SDNEQPSSPRVNGLT-p;u|AIQGPEDSPSRQSRR-p;u	LGVWRLDSPPPSPIT-p;u|RLDSPPPSPITEASE-p;u|PPAPVMHSPSRKMTV-p;u|KIPRGPPSPPAPVMH-p;u|PSPPPPLSPPPTTSP-p;u|DELEDLPSPPPPLSP-p;u|EDQKELASPVSPELR-p;u|VTHRPPLSPKSGAEV-p;u|PDAEEANSPDVTAGC-p;u|RLDNVPHTPSSYIET-p;u|QTKALDVSASDDEIA-p;u|KVQISPDSGGLPERS-p;u|EEMPQVHTPKTADSQ-p;u|QPEYSPESPRCQPKP-p;u|QQGAGLESPQGQPEP-p;u|LAEAALESPRPALVR-p;u|SDNEQPSSPRVNGLT-p;u|DQVSGPPSAPAEDRS-p;u|QPPNGSDTPNPEKYQ-p;u|SAMPFTASPASSTTA-p;u|AIQGPEDSPSRQSRR-p;u	8	0.00386847	0.612971	0.845857	0.379958	0.50813	0.98004	0.841564	0.138277	0.0186252	0.744471	0.931514	0.585341	0.67025	0.984436	0.903902	0.312245	-3.0714	-0.6315	-0.252	-1.0796	-0.8475	-0.0479	0.2552	-1.808	-1.21346	-0.652493	-0.675164	-0.813879	-0.807968	-0.559624	-0.675382	-1.05829	0.112477	0.257041	0.249786	0.207857	0.209554	0.287868	0.249717	0.144962	0.249254	0.341572	0.36913	0.375427	0.362978	0.378672	0.336827	0.354798
KINASE-iKiP_PTK2.FAK	n=37|O60934.Y.679|P56945-6.Y.280|Q13627-2.Y.136|O43237-2.Y.107|Q8WVV9-2.Y.34|Q6PFW1-7.Y.267|Q8TA86.Y.142|Q86VM9.Y.130|Q92785.Y.172|P62280.Y.55|O00148.Y.13|O15357.Y.1135|O15397.Y.598|O43719.Y.650|P00491.Y.249|P06733.Y.189|P08238.Y.484|P08238.Y.485|P10809.Y.385|P11142.Y.431|P11274-2.Y.246|P19174.Y.771|P24666.Y.132|P49840.Y.279|P50402.Y.94|P61604.Y.76|P62191.Y.439|Q05397-5.Y.397|Q05397-5.Y.407|Q12874.Y.479|Q12959-5.Y.709|Q15149-4.Y.3225|Q8TEW0-4.Y.1043|Q99459.Y.459|Q9H1E3.Y.26|Q9H6T3.Y.90|Q9Y4H2.Y.632	37	21.6	18.9	13.5	16.2	21.6	18.9	13.5	16.2	KTLSEVDYAPAGPAR-p;u|SKGYNDDYYEESYFT-p;u|IGTAEPDYGALYEGR-p;u|YHPYPEDYGDIEIGS-p;u|SVSETDDYAEIIDEE-p;u|RGEPNVSYICSRYYR-p;u|RQARERDYAEIQDFH-p;u|AQPEQDEYDIPRHLL-p;u	IGTAEPDYGALYEGR-p;u|KTLSEVDYAPAGPAR-p;u|TNKVIMDYESLEKAN-p;u|SKGYNDDYYEESYFT-p;u|RQARERDYAEIQDFH-p;u|RGEPNVSYICSRYYR-p;u|AQPEQDEYDIPRHLL-p;u	KTLSEVDYAPAGPAR-p;u|AQPEQDEYDIPRHLL-p;u|SVSETDDYAEIIDEE-p;u|RGEPNVSYICSRYYR-p;u|RQARERDYAEIQDFH-p;u	KTLSEVDYAPAGPAR-p;u|IGTAEPDYGALYEGR-p;u|SVSETDDYAEIIDEE-p;u|AQPEQDEYDIPRHLL-p;u|RGEPNVSYICSRYYR-p;u|RQARERDYAEIQDFH-p;u	KTLSEVDYAPAGPAR-p;u|SKGYNDDYYEESYFT-p;u|IGTAEPDYGALYEGR-p;u|YHPYPEDYGDIEIGS-p;u|SVSETDDYAEIIDEE-p;u|RGEPNVSYICSRYYR-p;u|RQARERDYAEIQDFH-p;u|AQPEQDEYDIPRHLL-p;u	TNKVIMDYESLEKAN-p;u|KTLSEVDYAPAGPAR-p;u|IGTAEPDYGALYEGR-p;u|RQARERDYAEIQDFH-p;u|RGEPNVSYICSRYYR-p;u|AQPEQDEYDIPRHLL-p;u|SKGYNDDYYEESYFT-p;u	KTLSEVDYAPAGPAR-p;u|AQPEQDEYDIPRHLL-p;u|SVSETDDYAEIIDEE-p;u|RGEPNVSYICSRYYR-p;u|RQARERDYAEIQDFH-p;u	KTLSEVDYAPAGPAR-p;u|IGTAEPDYGALYEGR-p;u|AQPEQDEYDIPRHLL-p;u|RQARERDYAEIQDFH-p;u|SVSETDDYAEIIDEE-p;u|RGEPNVSYICSRYYR-p;u	8	0.358763	0.0123457	0.458	0.0909091	0.161554	0.271047	0.389002	0.00196464	0.500719	0.0400729	0.6641	0.215909	0.304287	0.461959	0.494061	0.0135984	1.189	2.6929	0.971	2.0866	1.7172	1.426	1.1503	3.1935	5.90992	3.61887	1.07134	0.893168	5.83316	0.950713	1.44149	1.95716	1.71133e-09	0.000147949	0.142009	0.185884	2.7193e-09	0.170875	0.0747234	0.0251641	1.95293e-08	0.00195292	0.262867	0.36535	3.51696e-08	0.312803	0.157964	0.148381
KINASE-iKiP_FER	n=133|Q00341.Y.40|P25787.Y.76|Q16881.Y.163|Q9Y6N7-6.Y.1014|Q00610-2.Y.1477|Q07157-2.Y.830|Q9BWU0.Y.464|Q9BUJ2-3.Y.68|Q9BXJ9.Y.280|O60610-2.Y.365|P0DMV8-2.Y.556|P49327.Y.1047|P49327.Y.2454|P49023.Y.88|P30876.Y.845|P09211.Y.64|Q01844-6.Y.222|Q6PFW1-7.Y.267|P08865.Y.156|O60716.Y.257|O60716.Y.865|O75369-7.Y.1407|O75369-7.Y.535|O75369-7.Y.2322|Q9Y520-4.Y.164|P31943.Y.276|P37268-5.Y.14|Q13435.Y.371|O15027-5.Y.311|P00338.Y.10|P60981.Y.82|P60981.Y.85|Q96QD8.Y.28|P35250-2.Y.34|Q9BQ52.Y.181|P40763-3.Y.705|Q01433-2.Y.116|Q96I25.Y.214|Q96I25.Y.194|P0DP25.Y.139|P06576.Y.418|P63241.Y.69|Q92785.Y.172|P62195-2.Y.113|P37198.Y.422|Q9H0W8-2.Y.147|O00151.Y.321|O00264.Y.180|O14828.Y.35|O14828.Y.41|O15270.Y.557|O60763.Y.655|O60784-3.Y.341|Q99880.Y.38|O60884.Y.54|P05198.Y.150|P06748-2.Y.67|P07355.Y.30|P08670.Y.53|P08670.Y.61|P09382.Y.105|P0DPD7.Y.39|P10155-3.Y.23|P11142.Y.431|P11413.Y.112|P12814-2.Y.511|P12814-2.Y.4|P12814-2.Y.12|P15924.Y.56|P16591.Y.402|P16591.Y.63|P16591.Y.200|P18615.Y.367|P18827.Y.299|P18827.Y.309|P20020-6.Y.1093|P21333-2.Y.1519|P21333-2.Y.1308|P24666.Y.132|P24666.Y.143|P30040.Y.66|P30520.Y.239|P31939-2.Y.289|P31939-2.Y.292|P32929-2.Y.60|P35606-2.Y.765|P36871.Y.353|P36954.Y.111|P38919.Y.155|P40926.Y.56|P53621.Y.249|P53621.Y.579|P55957-2.Y.100|P61586.Y.34|Q00534.Y.24|Q00839-2.Y.506|Q01082.Y.2039|Q04446.Y.173|Q08AD1-2.Y.634|Q12874.Y.479|Q13610.Y.95|Q14126.Y.968|Q14126.Y.979|Q14790-9.Y.439|Q15459.Y.314|Q15648.Y.1476|Q15654.Y.123|Q16643.Y.163|Q16832.Y.481|Q32MZ4-3.Y.541|Q86VP6-2.Y.6|Q86W92-3.Y.798|Q8TC07-2.Y.215|Q92890.Y.261|Q92900-2.Y.1107|Q92900-2.Y.947|Q96BN8.Y.56|Q96HC4-7.Y.148|Q96IZ0.Y.177|Q96RT1-7.Y.733|Q99614.Y.280|Q9BTC0.Y.1700|Q9C0C2.Y.897|Q9H6F5.Y.109|Q9NP74-2.Y.187|Q9NPQ8-4.Y.434|Q9UEY8-2.Y.389|Q9UHR4.Y.380|Q9UNZ2.Y.95|Q9Y262-2.Y.36|Q9Y2Z0-2.Y.245|Q9Y5A9.Y.560|Q9Y617.Y.346	133	5.3	4.5	2.3	3.8	5.3	4.5	2.3	3.8	RVTPPEGYEVVTVFP-p;u|VERYTEFYHVPTHSD-p;u|AEHEEDMYRAADEIE-p;u|DPGSAAPYLKTKFIC-p;u|AYGSVKAYTNFDAER-p;u|EPPPVVNYEEDARSV-p;u|PQSSSPVYGSSAKTS-p;u	AYGSVKAYTNFDAER-p;u|AEHEEDMYRAADEIE-p;u|DPGSAAPYLKTKFIC-p;u|VERYTEFYHVPTHSD-p;u|PQSSSPVYGSSAKTS-p;u|EPPPVVNYEEDARSV-p;u	AYGSVKAYTNFDAER-p;u|EPPPVVNYEEDARSV-p;u|PQSSSPVYGSSAKTS-p;u	PQSSSPVYGSSAKTS-p;u|AYGSVKAYTNFDAER-p;u|VERYTEFYHVPTHSD-p;u|EPPPVVNYEEDARSV-p;u|DPGSAAPYLKTKFIC-p;u	RVTPPEGYEVVTVFP-p;u|VERYTEFYHVPTHSD-p;u|AYGSVKAYTNFDAER-p;u|AEHEEDMYRAADEIE-p;u|DPGSAAPYLKTKFIC-p;u|EPPPVVNYEEDARSV-p;u|PQSSSPVYGSSAKTS-p;u	AYGSVKAYTNFDAER-p;u|DPGSAAPYLKTKFIC-p;u|PQSSSPVYGSSAKTS-p;u|EPPPVVNYEEDARSV-p;u|VERYTEFYHVPTHSD-p;u|AEHEEDMYRAADEIE-p;u	AYGSVKAYTNFDAER-p;u|EPPPVVNYEEDARSV-p;u|PQSSSPVYGSSAKTS-p;u	AYGSVKAYTNFDAER-p;u|PQSSSPVYGSSAKTS-p;u|VERYTEFYHVPTHSD-p;u|EPPPVVNYEEDARSV-p;u|DPGSAAPYLKTKFIC-p;u	6	0.001	0.00386847	NA	0.494048	0.001	0.954802	NA	0.547667	0.0060625	0.018782	NA	0.700674	0.0107778	0.974694	NA	0.758833	3.6571	3.1035	NA	-0.8826	3.8696	0.0814	NA	0.7993	2.70343	2.14313	NA	-0.622468	1.82363	0.43299	NA	0.338993	0.00343138	0.0160514	NA	0.266817	0.0341038	0.332511	NA	0.367307	0.0158497	0.0676207	NA	0.412732	0.143015	0.404796	NA	0.461738
KINASE-iKiP_FES	n=139|P25787.Y.57|Q16881.Y.277|Q16881.Y.163|Q07157-2.Y.986|Q9BUJ2-3.Y.68|P61764.Y.473|O60610-2.Y.365|P0DMV8-2.Y.556|P43243.Y.250|P49023.Y.88|P30876.Y.845|P43246-2.Y.172|Q99798.Y.42|Q99798.Y.45|A5YKK6-3.Y.1535|A5YKK6-3.Y.1543|P09211.Y.64|P33992.Y.248|P33992.Y.11|Q9ULV4.Y.301|P08865.Y.156|O60716.Y.257|O60716.Y.865|O75369-7.Y.2322|O75369-7.Y.146|O75369-7.Y.150|P31943.Y.276|Q8IWZ3.Y.1269|P50851-2.Y.1110|Q9H0U4.Y.5|Q13435.Y.371|O15027-5.Y.1161|O00233-2.Y.41|Q9BQE3.Y.262|P60981.Y.82|P60981.Y.85|Q92600-3.Y.23|O15320-8.Y.439|O15320-8.Y.326|Q9BYM8-3.Y.220|Q01433-2.Y.116|Q96I25.Y.194|P53041.Y.313|P06576.Y.418|P39687.Y.148|Q15287-3.Y.168|P51991-2.Y.338|P63241.Y.69|Q92785.Y.172|O00264.Y.180|O14828.Y.35|O14828.Y.41|O15173.Y.210|O15270.Y.557|O15357.Y.190|O43615.Y.435|O43719.Y.650|O43852.Y.275|O60216.Y.211|O75794.Y.301|O75886.Y.371|O95340.Y.20|P02545-6.Y.211|P05023.Y.684|P05198.Y.150|Q16778.Y.38|P07195.Y.240|P07332.Y.713|P08238.Y.484|P08621.Y.146|P08670.Y.53|P08670.Y.61|P0DN76.Y.4|P0DPD7.Y.39|P11413.Y.112|P12814-2.Y.511|P12814-2.Y.4|P12814-2.Y.12|P14618.Y.390|P14866.Y.92|P18615.Y.367|P18669.Y.92|P19338.Y.462|P20020-6.Y.1093|P21333-2.Y.1519|P21333-2.Y.1604|P21333-2.Y.1308|P23921.Y.232|P24666.Y.132|P24666.Y.143|P27635.Y.57|P28074-3.Y.117|P30419-2.Y.37|P30520.Y.239|P31939-2.Y.289|P31939-2.Y.292|P31939-2.Y.207|P34897-3.Y.207|P35606-2.Y.765|P38919.Y.155|P40926.Y.56|P43490.Y.284|P50991.Y.449|P53621.Y.249|P53621.Y.579|P61158.Y.16|P62191.Y.439|P62888.Y.74|P63167.Y.65|Q00534.Y.24|Q00839-2.Y.506|Q01518.Y.43|Q02790.Y.220|Q05048.Y.67|Q08211.Y.9|Q12874.Y.479|Q12959-5.Y.709|Q12965.Y.7|Q12965.Y.9|Q13546-2.Y.341|Q14152.Y.32|Q14247.Y.289|Q14738-2.Y.548|Q16643.Y.163|Q5VW32-2.Y.20|Q7KZF4.Y.109|Q7L8W6.Y.97|Q7L9L4.Y.26|Q8IWW6-2.Y.63|Q92890.Y.261|Q92974-3.Y.406|Q96HR8.Y.285|Q96IZ0.Y.177|Q9BZK7.Y.446|Q9NT62.Y.18|Q9NW64-2.Y.67|Q9Y262-2.Y.36|Q9Y2Z0-2.Y.245|Q9Y2Z0-2.Y.251	139	2.9	3.6	2.9	2.2	2.9	3.6	2.9	2.2	KMVVESAYEVIKLKG-p;u|GSKGVYQYHWQSHNV-p;u|_MGSKGVYQYHWQSH-p;u|PQSSSPVYGSSAKTS-p;u	___MNPEYDYLFKLL-p;u|PQSSSPVYGSSAKTS-p;u|_MGSKGVYQYHWQSH-p;u|KMVVESAYEVIKLKG-p;u|QLTYLDGYDRDDKEA-p;u	QLTYLDGYDRDDKEA-p;u|KMVVESAYEVIKLKG-p;u|PQSSSPVYGSSAKTS-p;u|___MNPEYDYLFKLL-p;u	QLTYLDGYDRDDKEA-p;u|KMVVESAYEVIKLKG-p;u|PQSSSPVYGSSAKTS-p;u	KMVVESAYEVIKLKG-p;u|GSKGVYQYHWQSHNV-p;u|_MGSKGVYQYHWQSH-p;u|PQSSSPVYGSSAKTS-p;u	___MNPEYDYLFKLL-p;u|PQSSSPVYGSSAKTS-p;u|KMVVESAYEVIKLKG-p;u|QLTYLDGYDRDDKEA-p;u|_MGSKGVYQYHWQSH-p;u	QLTYLDGYDRDDKEA-p;u|KMVVESAYEVIKLKG-p;u|PQSSSPVYGSSAKTS-p;u|___MNPEYDYLFKLL-p;u	QLTYLDGYDRDDKEA-p;u|KMVVESAYEVIKLKG-p;u|PQSSSPVYGSSAKTS-p;u	2	NA	0.346979	NA	NA	NA	0.709091	NA	NA	NA	0.477096	NA	NA	NA	0.81754	NA	NA	NA	1.274	NA	NA	NA	0.5006	NA	NA	NA	0.320246	NA	NA	NA	0.286096	NA	NA	NA	0.374391	NA	NA	NA	0.387402	NA	NA	NA	0.412366	NA	NA	NA	0.438907	NA	NA
KINASE-iKiP_FGFR1	n=78|Q93052.Y.296|Q93052.Y.297|Q07157-2.Y.1111|P20810-6.Y.701|Q14160.Y.1360|Q05639.Y.29|P18124.Y.82|P18124.Y.139|P33992.Y.248|Q13310-2.Y.297|O43237-2.Y.107|P51149.Y.183|P08865.Y.156|O75369-7.Y.1407|P11362-21.Y.614|P11362-21.Y.616|Q9NYF8-3.Y.381|O00170.Y.203|Q9NZN5-2.Y.1213|Q13435.Y.371|O43583.Y.27|H0Y6A0.Y.196|P39687.Y.148|Q15287-3.Y.168|Q8IWX8.Y.903|P61353.Y.49|O00151.Y.321|O43143.Y.13|O43719.Y.650|O75794.Y.301|P07195.Y.240|P07954-2.Y.448|P08621.Y.146|P0DN76.Y.4|P10155-3.Y.23|P12814-2.Y.511|P15924.Y.56|P18669.Y.92|P21333-2.Y.1519|P21333-2.Y.1308|P24666.Y.132|P30040.Y.64|P31689.Y.7|P31689.Y.8|P36954.Y.111|P47756-2.Y.232|P50402.Y.94|P50402.Y.95|P55809.Y.43|P61586.Y.34|Q01518.Y.43|Q01804-5.Y.373|Q12906-7.Y.22|Q13480-2.Y.657|Q14677-3.Y.159|Q15648.Y.1476|Q86VP6-2.Y.6|Q8N3D4.Y.1362|Q8N9T8.Y.227|Q8NC51.Y.207|Q8NCW5-2.Y.152|Q8TAE8.Y.166|Q96CT7.Y.38|Q96GA3.Y.301|Q96HC4-7.Y.148|Q96IZ0.Y.177|Q99613.Y.148|Q9BZK7.Y.446|Q9C0C2.Y.897|Q9H1E3.Y.13|Q9H2G2-2.Y.1194|Q9H6F5.Y.109|Q9NW64-2.Y.67|Q9NZV1.Y.1033|Q9UN81.Y.52|Q9Y2Z0-2.Y.245|Q9Y4H2.Y.625|Q9Y4H2.Y.632	78	12.8	7.7	5.1	5.1	12.8	7.7	5.1	5.1	SKGYNDDYYEESYFT-p;u|QKELEDAYWKDDDKH-p;u|YHPYPEDYGDIEIGS-p;u|KGDKQVEYLDLDLDS-p;u|QETEVELYNEFPEPI-p;u|RVTPPEGYEVVTVFP-p;u|VERYTEFYHVPTHSD-p;u|DRSSFSHYSGLKHED-p;u|TTTGHLIYKCGGIDK-p;u|KMVVESAYEVIKLKG-p;u	QKELEDAYWKDDDKH-p;u|QETEVELYNEFPEPI-p;u|SKGYNDDYYEESYFT-p;u|VERYTEFYHVPTHSD-p;u|KMVVESAYEVIKLKG-p;u|QLTYLDGYDRDDKEA-p;u	QLTYLDGYDRDDKEA-p;u|KGDKQVEYLDLDLDS-p;u|KMVVESAYEVIKLKG-p;u|RNRKVVDYSQFQESD-p;u	QLTYLDGYDRDDKEA-p;u|KMVVESAYEVIKLKG-p;u|RNRKVVDYSQFQESD-p;u|VERYTEFYHVPTHSD-p;u	SKGYNDDYYEESYFT-p;u|KGDKQVEYLDLDLDS-p;u|QKELEDAYWKDDDKH-p;u|YHPYPEDYGDIEIGS-p;u|QETEVELYNEFPEPI-p;u|RVTPPEGYEVVTVFP-p;u|VERYTEFYHVPTHSD-p;u|DRSSFSHYSGLKHED-p;u|KMVVESAYEVIKLKG-p;u|TTTGHLIYKCGGIDK-p;u	QKELEDAYWKDDDKH-p;u|QETEVELYNEFPEPI-p;u|KMVVESAYEVIKLKG-p;u|QLTYLDGYDRDDKEA-p;u|VERYTEFYHVPTHSD-p;u|SKGYNDDYYEESYFT-p;u	QLTYLDGYDRDDKEA-p;u|KGDKQVEYLDLDLDS-p;u|KMVVESAYEVIKLKG-p;u|RNRKVVDYSQFQESD-p;u	QLTYLDGYDRDDKEA-p;u|KMVVESAYEVIKLKG-p;u|RNRKVVDYSQFQESD-p;u|VERYTEFYHVPTHSD-p;u	4	0.001	0.001	NA	NA	0.001	0.984436	NA	NA	0.0060625	0.00733333	NA	NA	0.0107778	0.984436	NA	NA	5.2956	3.2883	NA	NA	5.0645	0.0294	NA	NA	7.79655	3.41056	NA	NA	6.85489	1.01586	NA	NA	3.18121e-15	0.000324149	NA	NA	3.56848e-12	0.154849	NA	NA	6.17155e-14	0.00305626	NA	NA	6.92284e-11	0.30657	NA	NA
KINASE-iKiP_FGFR2	n=91|Q9Y6N7-6.Y.1014|P11940.Y.291|P11940.Y.297|Q00610-2.Y.1477|Q93052.Y.296|Q93052.Y.297|Q07157-2.Y.1111|P20810-6.Y.701|Q14160.Y.1360|Q14004-2.Y.399|Q05639.Y.29|P18124.Y.139|Q9Y247.Y.53|P33992.Y.248|Q8WVV9-2.Y.34|Q9H6Z4-3.Y.47|Q9Y520-4.Y.164|Q9NVU7-2.Y.483|P23588.Y.316|O00170.Y.203|P37268-5.Y.177|Q13435.Y.371|P00813.Y.249|P05388-2.Y.24|Q96I25.Y.194|P53041.Y.119|P39687.Y.148|Q15287-3.Y.168|Q9BVA0.Y.382|Q15233-2.Y.176|Q8IWX8.Y.903|O00264.Y.180|O14828.Y.35|O15234.Y.263|O43143.Y.13|O43719.Y.650|O60763.Y.655|Q99880.Y.38|O95425-2.Y.550|P07195.Y.240|P07814.Y.950|P07954-2.Y.448|P08238.Y.484|P08238.Y.485|P08621.Y.146|P0DN76.Y.4|P10155-3.Y.23|P15924.Y.56|P18615.Y.367|P18669.Y.92|P18827.Y.299|P18827.Y.309|P21333-2.Y.1308|P31689.Y.7|P31689.Y.8|P36954.Y.111|P40429.Y.71|P41236.Y.148|P52732.Y.934|P61158.Y.16|P61586.Y.34|P62191.Y.439|P62888.Y.74|P98179.Y.117|P98179.Y.118|Q12965.Y.971|Q14137.Y.122|Q14677-3.Y.293|Q14677-3.Y.159|Q14790-9.Y.439|Q9HCE1.Y.980|Q7L9L4.Y.26|Q8IWW6-2.Y.243|Q8N9T8.Y.227|Q8NCW5-2.Y.152|Q8TAE8.Y.166|Q8WUM4.Y.319|Q8WUM4.Y.223|Q8WUW1.Y.63|Q92598-3.Y.805|Q96CW6.Y.300|Q96GA3.Y.301|Q96IZ0.Y.177|Q99613.Y.148|Q9BWF3.Y.37|Q9BZI7-2.Y.117|Q9H1E3.Y.13|Q9H1E3.Y.26|Q9NW64-2.Y.67|Q9UQ35.Y.2693|Q9Y2Z0-2.Y.245	91	4.4	5.5	4.4	4.4	4.4	5.5	4.4	4.4	TTTGHLIYKCGGIDK-p;u|KMVVESAYEVIKLKG-p;u|NGVIRNQYVPYPHAP-p;u|IIQLLDDYPKCFIVG-p;u	KKDNDFIYHDRVPDL-p;u|NGVIRNQYVPYPHAP-p;u|IIQLLDDYPKCFIVG-p;u|KMVVESAYEVIKLKG-p;u|QLTYLDGYDRDDKEA-p;u	QLTYLDGYDRDDKEA-p;u|KMVVESAYEVIKLKG-p;u|RNRKVVDYSQFQESD-p;u|IIQLLDDYPKCFIVG-p;u	QLTYLDGYDRDDKEA-p;u|KMVVESAYEVIKLKG-p;u|RNRKVVDYSQFQESD-p;u|IIQLLDDYPKCFIVG-p;u	TTTGHLIYKCGGIDK-p;u|KMVVESAYEVIKLKG-p;u|NGVIRNQYVPYPHAP-p;u|IIQLLDDYPKCFIVG-p;u	KKDNDFIYHDRVPDL-p;u|KMVVESAYEVIKLKG-p;u|QLTYLDGYDRDDKEA-p;u|IIQLLDDYPKCFIVG-p;u|NGVIRNQYVPYPHAP-p;u	QLTYLDGYDRDDKEA-p;u|KMVVESAYEVIKLKG-p;u|RNRKVVDYSQFQESD-p;u|IIQLLDDYPKCFIVG-p;u	QLTYLDGYDRDDKEA-p;u|KMVVESAYEVIKLKG-p;u|RNRKVVDYSQFQESD-p;u|IIQLLDDYPKCFIVG-p;u	2	NA	0.339662	NA	NA	NA	0.133201	NA	NA	NA	0.473614	NA	NA	NA	0.293127	NA	NA	NA	1.2812	NA	NA	NA	-1.8998	NA	NA	NA	0.805941	NA	NA	NA	-1.02943	NA	NA	NA	0.210138	NA	NA	NA	0.151639	NA	NA	NA	0.303704	NA	NA	NA	0.306405	NA	NA
KINASE-iKiP_FGFR3	n=30|Q07157-2.Y.1111|P20810-6.Y.701|P33992.Y.11|Q13123.Y.114|P23588.Y.316|O15027-5.Y.2015|Q16778.Y.38|P08621.Y.146|P18615.Y.367|P22626.Y.131|P37108.Y.27|P61604.Y.76|P98179.Y.117|P98179.Y.118|Q01804-5.Y.373|Q13480-2.Y.657|Q14677-3.Y.159|Q8TEW0-4.Y.1043|Q8IVM0.Y.145|Q8N7H5.Y.136|Q8N9T8.Y.227|Q96HC4-7.Y.144|Q96HC4-7.Y.148|Q96IZ0.Y.177|Q9UHK0.Y.247|Q9UQ35.Y.1049|Q9Y2Z0-2.Y.245|Q9Y2Z0-2.Y.251|Q9Y4H2.Y.919|Q9Y4H2.Y.632	30	16.7	10	6.7	6.7	16.7	10	6.7	6.7	RAYADSYYYEDGGMK-p;u|YHPYPEDYGDIEIGS-p;u|KGDKQVEYLDLDLDS-p;u|VERYTEFYHVPTHSD-p;u|RQARERDYAEIQDFH-p;u	RAYADSYYYEDGGMK-p;u|RQARERDYAEIQDFH-p;u|VERYTEFYHVPTHSD-p;u	KGDKQVEYLDLDLDS-p;u|RQARERDYAEIQDFH-p;u	RQARERDYAEIQDFH-p;u|VERYTEFYHVPTHSD-p;u	RAYADSYYYEDGGMK-p;u|KGDKQVEYLDLDLDS-p;u|YHPYPEDYGDIEIGS-p;u|VERYTEFYHVPTHSD-p;u|RQARERDYAEIQDFH-p;u	RAYADSYYYEDGGMK-p;u|RQARERDYAEIQDFH-p;u|VERYTEFYHVPTHSD-p;u	KGDKQVEYLDLDLDS-p;u|RQARERDYAEIQDFH-p;u	RQARERDYAEIQDFH-p;u|VERYTEFYHVPTHSD-p;u	2	0.0268595	NA	NA	NA	0.0126316	NA	NA	NA	0.0883177	NA	NA	NA	0.0609233	NA	NA	NA	2.6809	NA	NA	NA	2.8115	NA	NA	NA	5.80556	NA	NA	NA	5.78323	NA	NA	NA	3.20765e-09	NA	NA	NA	3.66404e-09	NA	NA	NA	3.41023e-08	NA	NA	NA	4.18132e-08	NA	NA	NA
KINASE-iKiP_FGR	n=92|Q16881.Y.277|Q9NV06.Y.401|P11940.Y.291|P11940.Y.297|Q93052.Y.317|Q07157-2.Y.830|P52272-2.Y.64|Q9BUJ2-3.Y.68|P21127.Y.449|P49327.Y.2454|P49023.Y.88|Q14004-2.Y.399|Q01844-6.Y.222|P33992.Y.11|Q8WVV9-2.Y.34|Q9H6Z4-3.Y.47|P31943.Y.276|O15027-5.Y.1161|P60981.Y.82|P60981.Y.85|Q16630-3.Y.317|Q96I25.Y.194|O15013-7.Y.1244|P53041.Y.313|Q8IV50-2.Y.117|P39687.Y.148|Q15287-3.Y.168|P51991-2.Y.338|Q02543.Y.63|O00264.Y.180|O15270.Y.557|O15357.Y.1135|O43390.Y.431|O60763.Y.655|O75157.Y.57|O75794.Y.301|O75937.Y.24|O95149.Y.334|P00390-5.Y.289|P02545-6.Y.211|P05198.Y.150|P09769.Y.34|P09769.Y.180|P09769.Y.208|P09769.Y.523|P11413.Y.112|P12814-2.Y.511|P16591.Y.402|P19338.Y.462|P20020-6.Y.1093|P21333-2.Y.1632|P22626.Y.347|P23921.Y.232|P24666.Y.132|P24666.Y.143|P28074-3.Y.133|P30040.Y.66|P36578.Y.264|P40429.Y.71|P53621.Y.249|P53621.Y.579|P62888.Y.74|P98179.Y.125|P98179.Y.127|P98179.Y.129|Q01082.Y.777|Q05397-5.Y.407|Q13242.Y.214|Q13242.Y.221|Q13546-2.Y.341|Q13610.Y.95|Q14247.Y.141|Q15691.Y.268|Q16643.Y.163|Q5F1R6.Y.81|Q5JSH3-2.Y.11|Q86W92-3.Y.798|Q8NCW5-2.Y.152|Q96CT7.Y.38|Q96CW6.Y.300|Q96IZ0.Y.177|Q9BZQ8.Y.132|Q9H3P7.Y.492|Q9H6F5.Y.109|Q9NRX4.Y.125|Q9UEY8-2.Y.389|Q9UHI6.Y.756|Q9UHR4.Y.380|Q9UQE7.Y.228|Q9Y490.Y.127|Q9Y5A9.Y.37|Q9Y5A9.Y.560	92	7.6	9.8	4.3	4.3	7.6	7.6	4.3	4.3	KTLSEVDYAPAGPAR-p;u|QKELEDAYWKDDDKH-p;u|SRPGGYGYGYGRSRD-p;u|SRDEESPYATSLYHS-p;u|RNDSDPTYGQQGHPN-p;u|EPPPVVNYEEDARSV-p;u|PQSSSPVYGSSAKTS-p;u	QKELEDAYWKDDDKH-p;u|KTLSEVDYAPAGPAR-p;u|PGGYGYGYGRSRDYN-p;u|GITNHDEYSLVRELM-p;u|SRDEESPYATSLYHS-p;u|PQSSSPVYGSSAKTS-p;u|RNDSDPTYGQQGHPN-p;u|EPPPVVNYEEDARSV-p;u|QLTYLDGYDRDDKEA-p;u	QLTYLDGYDRDDKEA-p;u|EPPPVVNYEEDARSV-p;u|KTLSEVDYAPAGPAR-p;u|PQSSSPVYGSSAKTS-p;u	QLTYLDGYDRDDKEA-p;u|EPPPVVNYEEDARSV-p;u|KTLSEVDYAPAGPAR-p;u|PQSSSPVYGSSAKTS-p;u	KTLSEVDYAPAGPAR-p;u|QKELEDAYWKDDDKH-p;u|SRDEESPYATSLYHS-p;u|SRPGGYGYGYGRSRD-p;u|RNDSDPTYGQQGHPN-p;u|EPPPVVNYEEDARSV-p;u|PQSSSPVYGSSAKTS-p;u	QKELEDAYWKDDDKH-p;u|KTLSEVDYAPAGPAR-p;u|PGGYGYGYGRSRDYN-p;u|PQSSSPVYGSSAKTS-p;u|RNDSDPTYGQQGHPN-p;u|QLTYLDGYDRDDKEA-p;u|EPPPVVNYEEDARSV-p;u	QLTYLDGYDRDDKEA-p;u|EPPPVVNYEEDARSV-p;u|KTLSEVDYAPAGPAR-p;u|PQSSSPVYGSSAKTS-p;u	QLTYLDGYDRDDKEA-p;u|EPPPVVNYEEDARSV-p;u|KTLSEVDYAPAGPAR-p;u|PQSSSPVYGSSAKTS-p;u	4	0.001	0.001	NA	NA	0.001	0.00816327	NA	NA	0.0060625	0.00733333	NA	NA	0.0107778	0.0494949	NA	NA	4.1051	3.8433	NA	NA	4.6244	3.0155	NA	NA	6.58703	3.48594	NA	NA	5.79549	2.61612	NA	NA	2.24356e-11	0.000245201	NA	NA	3.40617e-09	0.00444677	NA	NA	2.90168e-10	0.00269722	NA	NA	4.12998e-08	0.0512687	NA	NA
KINASE-iKiP_FLT1	n=20|Q13017-2.Y.1109|O60934.Y.679|P43243.Y.250|Q8TA86.Y.142|Q9Y450-2.Y.58|Q15287-3.Y.168|Q8IWX8.Y.903|O43719.Y.650|P50402.Y.94|Q15650.Y.345|Q8N9T8.Y.227|Q8TAE8.Y.166|Q8WVK2.Y.127|Q96CW6.Y.300|Q99459.Y.511|Q99613.Y.148|Q9BZI7-2.Y.117|Q9H6F5.Y.109|Q9H788.Y.131|Q9Y4H2.Y.632	20	25	10	0	0	25	10	0	0	SKGYNDDYYEESYFT-p;u|EPVEEYDYEDLKESS-p;u|YHPYPEDYGDIEIGS-p;u|SLKTKSQYHDLQAPD-p;u|KGYSDEIYVVPDDSQ-p;u	SKGYNDDYYEESYFT-p;u|EPVEEYDYEDLKESS-p;u	NA	NA	SKGYNDDYYEESYFT-p;u|EPVEEYDYEDLKESS-p;u|SLKTKSQYHDLQAPD-p;u|YHPYPEDYGDIEIGS-p;u|KGYSDEIYVVPDDSQ-p;u	SKGYNDDYYEESYFT-p;u|EPVEEYDYEDLKESS-p;u	NA	NA	2	0.001	NA	NA	NA	0.001	NA	NA	NA	0.0060625	NA	NA	NA	0.0107778	NA	NA	NA	4.7359	NA	NA	NA	4.7884	NA	NA	NA	8.94055	NA	NA	NA	7.86555	NA	NA	NA	1.93612e-19	NA	NA	NA	1.83735e-15	NA	NA	NA	9.39017e-18	NA	NA	NA	6.65242e-14	NA	NA	NA
KINASE-iKiP_FLT3	n=123|Q00341.Y.40|P25787.Y.57|Q16881.Y.163|Q9Y6N7-6.Y.1014|P11940.Y.291|P11940.Y.297|Q07157-2.Y.1281|Q07157-2.Y.1111|P52272-2.Y.64|Q16629-3.Y.33|P20810-6.Y.701|O00571.Y.69|O00571.Y.462|O60610-2.Y.365|P49023.Y.88|P56945-6.Y.280|Q99798.Y.42|Q99798.Y.45|P33992.Y.248|P33992.Y.11|Q13310-2.Y.382|Q13310-2.Y.297|Q6NXT2.Y.41|Q9ULV4.Y.301|Q8WVV9-2.Y.34|P48643.Y.274|Q12846-2.Y.113|O60716.Y.334|O60716.Y.335|Q8IV48.Y.66|O75369-7.Y.2322|Q9Y520-4.Y.164|P00533.Y.1197|P00533.Y.1172|E9PLY5.Y.23|Q9H4A3-2.Y.2029|O43583.Y.27|Q9BYM8-3.Y.220|Q01433-2.Y.116|Q9NP61-2.Y.388|Q15287-3.Y.168|P62195-2.Y.113|Q15758-3.Y.296|Q9H0W8-2.Y.147|O00151.Y.306|O15234.Y.263|O60927.Y.64|O75794.Y.301|O94776.Y.437|O95721.Y.44|P02545-6.Y.45|P04792.Y.133|P07954-2.Y.448|P09382.Y.105|P0DN76.Y.4|P12814-2.Y.511|P14618.Y.390|P14625.Y.677|P14866.Y.92|P18615.Y.367|P21333-2.Y.1632|P22059.Y.767|P22059.Y.394|P23381.Y.316|P23921.Y.232|P24666.Y.132|P24666.Y.143|P26358-3.Y.633|P28074-3.Y.133|P29401.Y.4|P30040.Y.64|P30040.Y.66|P35579.Y.190|P35579.Y.193|P36888.Y.842|P37802.Y.8|P41250.Y.453|P50402.Y.161|P50402.Y.167|P53621.Y.249|P61158.Y.16|P61586.Y.34|P61978-3.Y.256|P62633-2.Y.68|P67809.Y.158|P67809.Y.162|Q00839-2.Y.506|Q01518.Y.43|Q01804-5.Y.373|Q12965.Y.961|Q12965.Y.950|Q13177.Y.139|Q13242.Y.214|Q13242.Y.221|Q13546-2.Y.341|Q13895.Y.49|Q14247.Y.289|Q15654.Y.131|P29144.Y.873|Q7KZF4.Y.908|Q8NC51.Y.207|Q8WWM7-6.Y.202|Q96F86.Y.225|Q96F86.Y.141|Q99575.Y.101|Q99613.Y.884|Q99613.Y.148|Q9BRT2.Y.30|Q9BZE4-3.Y.423|Q9BZI7-2.Y.160|Q9BZK7.Y.446|Q9H788.Y.131|Q9NP74-2.Y.187|Q9NT62.Y.18|Q9NTJ3.Y.509|Q9UEY8-2.Y.35|Q9UEY8-2.Y.389|Q9UHR4.Y.380|Q9UKY7.Y.95|Q9UNZ2.Y.95|Q9UQ35.Y.1049|Q9Y2Z0-2.Y.251|Q9Y5A9.Y.37	123	5.7	4.9	2.4	2.4	5.7	4.9	2.4	2.4	STAENAEYLRVAPQS-p;u|SLKTKSQYHDLQAPD-p;u|ISLDNPDYQQDFFPK-p;u|MANRGPAYGLSREVQ-p;u|DRSSFSHYSGLKHED-p;u|PQSSSPVYGSSAKTS-p;u|AQPEQDEYDIPRHLL-p;u	STAENAEYLRVAPQS-p;u|ISLDNPDYQQDFFPK-p;u|MYGRDSAYQSITHYR-p;u|MANRGPAYGLSREVQ-p;u|PQSSSPVYGSSAKTS-p;u|AQPEQDEYDIPRHLL-p;u	AQPEQDEYDIPRHLL-p;u|ISLDNPDYQQDFFPK-p;u|PQSSSPVYGSSAKTS-p;u	AQPEQDEYDIPRHLL-p;u|ISLDNPDYQQDFFPK-p;u|PQSSSPVYGSSAKTS-p;u	STAENAEYLRVAPQS-p;u|SLKTKSQYHDLQAPD-p;u|ISLDNPDYQQDFFPK-p;u|MANRGPAYGLSREVQ-p;u|DRSSFSHYSGLKHED-p;u|PQSSSPVYGSSAKTS-p;u|AQPEQDEYDIPRHLL-p;u	STAENAEYLRVAPQS-p;u|ISLDNPDYQQDFFPK-p;u|PQSSSPVYGSSAKTS-p;u|MANRGPAYGLSREVQ-p;u|AQPEQDEYDIPRHLL-p;u|MYGRDSAYQSITHYR-p;u	AQPEQDEYDIPRHLL-p;u|ISLDNPDYQQDFFPK-p;u|PQSSSPVYGSSAKTS-p;u	AQPEQDEYDIPRHLL-p;u|ISLDNPDYQQDFFPK-p;u|PQSSSPVYGSSAKTS-p;u	4	0.0341365	0.0473373	NA	NA	0.00609756	0.199609	NA	NA	0.106814	0.121724	NA	NA	0.0331284	0.367812	NA	NA	2.7072	2.5289	NA	NA	3.3946	1.5684	NA	NA	5.14429	2.86418	NA	NA	5.58021	0.910337	NA	NA	1.34267e-07	0.00209048	NA	NA	1.20114e-08	0.181322	NA	NA	1.08532e-06	0.0153302	NA	NA	1.29457e-07	0.312803	NA	NA
KINASE-iKiP_FRK	n=62|Q16881.Y.277|Q07157-2.Y.669|Q13017-2.Y.1109|P20810-6.Y.701|P56945-6.Y.280|Q14004-2.Y.399|P62750.Y.74|Q01844-6.Y.222|P33992.Y.11|P31943.Y.276|Q96KG9-3.Y.624|Q9H0U4.Y.5|P35250-2.Y.34|H0Y6A0.Y.196|P53041.Y.313|Q01130-2.Y.3|Q9UHR5-2.Y.149|P37198.Y.422|P62249.Y.82|O43719.Y.650|O43852.Y.275|O60927.Y.64|O95721.Y.44|P02545-6.Y.45|P08621.Y.126|P10412.Y.71|P15924.Y.56|P18615.Y.367|P20020-6.Y.1093|P22059.Y.394|P22626.Y.247|P22626.Y.347|P24666.Y.143|P42685-2.Y.355|P42685-2.Y.245|P50402.Y.161|P61604.Y.76|P62633-2.Y.92|P98179.Y.118|P98179.Y.125|P98179.Y.127|Q01082.Y.777|Q04721.Y.2470|Q12874.Y.479|Q14677-3.Y.293|Q16832.Y.481|Q1KMD3.Y.215|Q5JTD0-4.Y.277|Q5SW79.Y.532|Q8IWW6-2.Y.243|Q8WUM4.Y.319|Q92890.Y.261|Q96BY7.Y.2012|Q96CW6.Y.300|Q9BTC0.Y.1700|Q9BZE4-3.Y.423|Q9BZI7-2.Y.429|Q9BZK7.Y.446|Q9P2B7-2.Y.292|Q9UHG3-2.Y.421|Q9Y490.Y.127|Q9Y4H2.Y.742	62	4.8	9.7	3.2	3.2	4.8	8.1	3.2	3.2	KGYSDEIYVVPDDSQ-p;u|AQPEQDEYDIPRHLL-p;u|SRPGGYGYGYGRSRD-p;u	KKDNDFIYHDRVPDL-p;u|MYGRDSAYQSITHYR-p;u|___MNPEYDYLFKLL-p;u|GITNHDEYSLVRELM-p;u|LRREFEVYGPIKRIH-p;u|AQPEQDEYDIPRHLL-p;u	AQPEQDEYDIPRHLL-p;u|___MNPEYDYLFKLL-p;u	AQPEQDEYDIPRHLL-p;u|LRREFEVYGPIKRIH-p;u	KGYSDEIYVVPDDSQ-p;u|AQPEQDEYDIPRHLL-p;u|SRPGGYGYGYGRSRD-p;u	LRREFEVYGPIKRIH-p;u|___MNPEYDYLFKLL-p;u|KKDNDFIYHDRVPDL-p;u|AQPEQDEYDIPRHLL-p;u|MYGRDSAYQSITHYR-p;u	AQPEQDEYDIPRHLL-p;u|___MNPEYDYLFKLL-p;u	AQPEQDEYDIPRHLL-p;u|LRREFEVYGPIKRIH-p;u	2	NA	0.0262097	NA	NA	NA	0.321792	NA	NA	NA	0.0774555	NA	NA	NA	0.52125	NA	NA	NA	2.7396	NA	NA	NA	1.295	NA	NA	NA	2.61786	NA	NA	NA	1.00165	NA	NA	NA	0.00442421	NA	NA	NA	0.158256	NA	NA	NA	0.0282579	NA	NA	NA	0.30711	NA	NA
KINASE-iKiP_GRK7	n=109|Q9NR28-2.S.177|P43003-2.S.467|Q9BXK5.S.420|P49327.S.2198|P30508.S.360|Q16637-4.S.31|A0MZ66.S.473|P54578-2.S.457|P40925-2.S.243|O43324-2.S.8|P13798.S.185|Q641Q2-2.S.1032|Q13428-6.S.85|Q13428-6.S.88|Q14203-3.S.380|P55209.S.10|P05388-2.S.242|Q6P996-3.S.633|Q6P996-3.S.688|Q9BXW9-3.S.891|P16333.S.96|P25705-3.S.53|O00410-3.S.845|O00629.S.60|O14979-3.S.8|O14980.S.1031|O43719.S.600|O60763.S.952|O75822-3.S.20|O94888.S.280|O94888.S.285|O94888.S.288|O95155.S.118|O95155.S.124|O95671-3.S.181|P07237.S.88|P07355.S.127|P07900.S.263|P07900.S.726|P08238.S.718|P08670.S.459|P17812.S.578|P20042.S.105|P23396.S.35|P25205.S.711|P30101.S.474|P41227-2.S.198|P41227-2.S.201|P47712.S.731|P49321-4.S.433|P49321-4.S.63|P49792.S.2493|P49915.S.8|P50502.S.76|P50502.S.79|P52292.S.88|P55060-3.S.366|P55081.S.118|P55884.S.152|P55884.S.154|P55884.S.164|P60484.S.370|P62258.S.233|P63167.S.14|Q02790.S.15|Q08211.S.125|Q13263.S.479|Q13371.S.296|Q13541.S.112|Q13547.S.421|Q13547.S.423|Q14151.S.207|Q14432.S.623|Q14C86-2.S.576|Q15003.S.733|Q15185.S.118|Q16204.S.327|Q7KZF4.S.150|Q8N9T8.S.152|Q8NDC0.S.2|Q8NE71.S.595|Q92538-3.S.1320|Q92598-3.S.469|Q92769-3.S.392|Q92769-3.S.394|Q92973-2.S.331|Q96K76-2.S.815|Q99614.S.83|Q99614.S.90|Q99733.S.125|Q9BVS4-2.S.332|Q9BVS4-2.S.335|Q9H2G2-2.S.518|Q9HCN4.S.338|Q9NRF8.S.574|Q9NVR5-2.S.725|Q9NYL9.S.25|Q9NZ53-2.S.520|Q9P2I0.S.423|Q9Y3F4-2.S.351|P08195.T.106|Q6P996-3.T.629|P05198.T.279|P05198.T.281|P07900.T.725|P08195-2.T.5|Q99459.T.510|Q99733.T.117|Q9NZ53-2.T.527	109	18.3	21.1	28.4	32.1	18.3	21.1	28.4	32.1	NIETKEGSEFSFSDG-p;u|DEPSSEESDLEIDKE-p;u|TEEMPNDSVLENKSL-p;u|GKRDPEDSDVFEEDT-p;u|ADTFEDLSDVEGGGS-p;u|LKADEPSSEESDLEI-p;u|TKEGSEFSFSDGEVA-p;u|YSDASDDSFSEPRIA-p;u|DAESEWHSENEEEEK-p;u|GEKTEDESLVENNDN-p;u|EEDEEADSDTDDIDH-p;u|GTGQSDDSDIWDDTA-p;u|EENDSENSEFEDDGS-p;u|KVEAKEESEESDEDM-p;u|DELLGNLSETELKQL-p;u|SYDPYDFSDTEEEMP-p;u|DIDSSDESDIEEDID-p;u|IACDEEFSDSEDEGE-p;u|CDEEFSDSEDEGEGG-p;u|EVVGESDSEVEGDAW-p;u	TKEGSEFSFSDGEVA-p;u|NIETKEGSEFSFSDG-p;u|ADTFEDLSDVEGGGS-p;u|GKRDPEDSDVFEEDT-p;u|LKADEPSSEESDLEI-p;u|DEPSSEESDLEIDKE-p;u|GEKTEDESLVENNDN-p;u|GTGQSDDSDIWDDTA-p;u|DAESEWHSENEEEEK-p;u|KVEAKEESEESDEDM-p;u|EEDEEADSDTDDIDH-p;u|EENDSENSEFEDDGS-p;u|YSDASDDSFSEPRIA-p;u|IACDEEFSDSEDEGE-p;u|CDEEFSDSEDEGEGG-p;u|DELLGNLSETELKQL-p;u|QTKALDVSASDDEIA-p;u|DIDSSDESDIEEDID-p;u|NGDADEPSFSDPEDF-p;u|DADEPSFSDPEDFVD-p;u|EDFVDDVSEEELLGD-p;u|SYDPYDFSDTEEEMP-p;u|EVVGESDSEVEGDAW-p;u	GEKTEDESLVENNDN-p;u|EENDSENSEFEDDGS-p;u|GTGQSDDSDIWDDTA-p;u|LSETSSVSHIEDLEK-p;u|LKADEPSSEESDLEI-p;u|QTKALDVSASDDEIA-p;u|NIETKEGSEFSFSDG-p;u|NGDADEPSFSDPEDF-p;u|SGSSSPDSEITELKF-p;u|YSDASDDSFSEPRIA-p;u|TKEGSEFSFSDGEVA-p;u|EVVGESDSEVEGDAW-p;u|DAESEWHSENEEEEK-p;u|SYDPYDFSDTEEEMP-p;u|IACEEEFSDSEEEGE-p;u|CEEEFSDSEEEGEGG-p;u|ADTFEDLSDVEGGGS-p;u|GGDSKDLSEVSETTE-p;u|SKDLSEVSETTESTD-p;u|EEDEEADSDTDDIDH-p;u|DADEPSFSDPEDFVD-p;u|DIDSSDESDIEEDID-p;u|TEEMPNDSVLENKSL-p;u|DEPSSEESDLEIDKE-p;u|IACDEEFSDSEDEGE-p;u|CDEEFSDSEDEGEGG-p;u|KVEAKEESEESDEDM-p;u|DDSDEDMSNFDRFSE-p;u|EDFVDDVSEEELLGD-p;u|DELLGNLSETELKQL-p;u|______MSDEFSLAD-p;u	RQLSESESSLEMDDE-p;u|LSETSSVSHIEDLEK-p;u|EENDSENSEFEDDGS-p;u|NIETKEGSEFSFSDG-p;u|GKRDPEDSDVFEEDT-p;u|TEEMPNDSVLENKSL-p;u|TKEGSEFSFSDGEVA-p;u|ADTFEDLSDVEGGGS-p;u|GTGQSDDSDIWDDTA-p;u|VKDLKIESDVQEPTE-p;u|DEPSSEESDLEIDKE-p;u|SGSSSPDSEITELKF-p;u|DDSDEDMSNFDRFSE-p;u|YSDASDDSFSEPRIA-p;u|LKADEPSSEESDLEI-p;u|DAESEWHSENEEEEK-p;u|QTKALDVSASDDEIA-p;u|EEDEEADSDTDDIDH-p;u|DIDNKEQSELDQDLD-p;u|GEKTEDESLVENNDN-p;u|DIDSSDESDIEEDID-p;u|SKDLSEVSETTESTD-p;u|GGDSKDLSEVSETTE-p;u|KVEAKEESEESDEDM-p;u|IACDEEFSDSEDEGE-p;u|CDEEFSDSEDEGEGG-p;u|IACEEEFSDSEEEGE-p;u|CEEEFSDSEEEGEGG-p;u|SYDPYDFSDTEEEMP-p;u|EVVGESDSEVEGDAW-p;u|DELLGNLSETELKQL-p;u|DADEPSFSDPEDFVD-p;u|EDFVDDVSEEELLGD-p;u|NGDADEPSFSDPEDF-p;u|______MSDEFSLAD-p;u	NIETKEGSEFSFSDG-p;u|LKADEPSSEESDLEI-p;u|EENDSENSEFEDDGS-p;u|TEEMPNDSVLENKSL-p;u|KVEAKEESEESDEDM-p;u|GTGQSDDSDIWDDTA-p;u|GKRDPEDSDVFEEDT-p;u|ADTFEDLSDVEGGGS-p;u|DEPSSEESDLEIDKE-p;u|DELLGNLSETELKQL-p;u|DAESEWHSENEEEEK-p;u|DIDSSDESDIEEDID-p;u|YSDASDDSFSEPRIA-p;u|EEDEEADSDTDDIDH-p;u|SYDPYDFSDTEEEMP-p;u|TKEGSEFSFSDGEVA-p;u|EVVGESDSEVEGDAW-p;u|IACDEEFSDSEDEGE-p;u|CDEEFSDSEDEGEGG-p;u|GEKTEDESLVENNDN-p;u	QTKALDVSASDDEIA-p;u|ADTFEDLSDVEGGGS-p;u|GTGQSDDSDIWDDTA-p;u|LKADEPSSEESDLEI-p;u|EENDSENSEFEDDGS-p;u|NGDADEPSFSDPEDF-p;u|DADEPSFSDPEDFVD-p;u|EDFVDDVSEEELLGD-p;u|KVEAKEESEESDEDM-p;u|TKEGSEFSFSDGEVA-p;u|GKRDPEDSDVFEEDT-p;u|YSDASDDSFSEPRIA-p;u|NIETKEGSEFSFSDG-p;u|DAESEWHSENEEEEK-p;u|DIDSSDESDIEEDID-p;u|SYDPYDFSDTEEEMP-p;u|EEDEEADSDTDDIDH-p;u|DELLGNLSETELKQL-p;u|GEKTEDESLVENNDN-p;u|DEPSSEESDLEIDKE-p;u|EVVGESDSEVEGDAW-p;u|IACDEEFSDSEDEGE-p;u|CDEEFSDSEDEGEGG-p;u	GEKTEDESLVENNDN-p;u|SGSSSPDSEITELKF-p;u|EENDSENSEFEDDGS-p;u|GTGQSDDSDIWDDTA-p;u|TKEGSEFSFSDGEVA-p;u|LKADEPSSEESDLEI-p;u|EDFVDDVSEEELLGD-p;u|DADEPSFSDPEDFVD-p;u|NGDADEPSFSDPEDF-p;u|NIETKEGSEFSFSDG-p;u|DIDSSDESDIEEDID-p;u|QTKALDVSASDDEIA-p;u|EEDEEADSDTDDIDH-p;u|SYDPYDFSDTEEEMP-p;u|KVEAKEESEESDEDM-p;u|EVVGESDSEVEGDAW-p;u|DAESEWHSENEEEEK-p;u|YSDASDDSFSEPRIA-p;u|IACEEEFSDSEEEGE-p;u|CEEEFSDSEEEGEGG-p;u|IACDEEFSDSEDEGE-p;u|CDEEFSDSEDEGEGG-p;u|DDSDEDMSNFDRFSE-p;u|DELLGNLSETELKQL-p;u|ADTFEDLSDVEGGGS-p;u|GGDSKDLSEVSETTE-p;u|SKDLSEVSETTESTD-p;u|LSETSSVSHIEDLEK-p;u|DEPSSEESDLEIDKE-p;u|TEEMPNDSVLENKSL-p;u|______MSDEFSLAD-p;u	RQLSESESSLEMDDE-p;u|TKEGSEFSFSDGEVA-p;u|SGSSSPDSEITELKF-p;u|EENDSENSEFEDDGS-p;u|NIETKEGSEFSFSDG-p;u|DEPSSEESDLEIDKE-p;u|LSETSSVSHIEDLEK-p;u|DIDNKEQSELDQDLD-p;u|GTGQSDDSDIWDDTA-p;u|IACEEEFSDSEEEGE-p;u|CEEEFSDSEEEGEGG-p;u|DIDSSDESDIEEDID-p;u|DADEPSFSDPEDFVD-p;u|EDFVDDVSEEELLGD-p;u|GEKTEDESLVENNDN-p;u|DDSDEDMSNFDRFSE-p;u|ADTFEDLSDVEGGGS-p;u|DAESEWHSENEEEEK-p;u|LKADEPSSEESDLEI-p;u|GKRDPEDSDVFEEDT-p;u|SYDPYDFSDTEEEMP-p;u|QTKALDVSASDDEIA-p;u|YSDASDDSFSEPRIA-p;u|EEDEEADSDTDDIDH-p;u|KVEAKEESEESDEDM-p;u|VKDLKIESDVQEPTE-p;u|EVVGESDSEVEGDAW-p;u|IACDEEFSDSEDEGE-p;u|CDEEFSDSEDEGEGG-p;u|TEEMPNDSVLENKSL-p;u|GGDSKDLSEVSETTE-p;u|SKDLSEVSETTESTD-p;u|DELLGNLSETELKQL-p;u|______MSDEFSLAD-p;u|NGDADEPSFSDPEDF-p;u	8	0.787938	0.0890688	0.116371	0.172888	0.55618	0.105058	0.00198413	0.590062	0.85569	0.181811	0.235448	0.34781	0.696122	0.242252	0.00833333	0.788286	-0.3472	-2.1286	-1.9362	-1.7932	-0.6839	-2.0967	-3.6218	-0.6654	-0.59606	-1.25381	-1.43442	-1.0608	-0.787404	-1.25113	-1.7993	-0.865046	0.275568	0.104956	0.0757262	0.14439	0.215523	0.105443	0.0359854	0.193507	0.388414	0.196193	0.196673	0.334441	0.365076	0.299521	0.104358	0.385497
KINASE-iKiP_GRK2	n=124|Q56P03.S.111|Q9Y4E1-3.S.320|P20810-6.S.456|Q9Y2X7.S.385|A0MZ66.S.473|P54578-2.S.457|Q96EV2-2.S.41|P35659-2.S.197|Q9Y6E2.S.412|P40925-2.S.243|Q7L0Y3.S.80|P27816.S.643|Q14203-3.S.380|P31943.S.63|O00193.S.82|P55209.S.143|Q04726-3.S.197|F5H8D7.S.385|Q7Z460-2.S.246|Q9UBV2-2.S.66|P35221.S.295|O75569.S.18|Q96SB4-4.S.35|Q6P996-3.S.630|Q6P996-3.S.688|Q86VR2-2.S.130|P25705-3.S.52|Q15758-3.S.311|O00505.S.60|O00566.S.171|O00629.S.60|O14979-3.S.8|O14980.S.1031|O15173.S.208|O43719.S.600|O75410.S.44|O94888.S.285|O95218-2.S.120|O95684-2.S.323|O95757.S.508|P04075.S.17|P07814.S.750|P08670.S.459|P12270.S.1838|P12277.S.163|P13667.S.468|P14618.S.346|P14625.S.306|P18887.S.416|P25098.S.487|P25098.S.501|P25205.S.711|P25788-2.S.243|P30041.S.186|P30101.S.474|P33993.S.314|P41227-2.S.198|P41227-2.S.201|P49411.S.116|P50502.S.75|P50502.S.79|P50579.S.60|P54105.S.102|P55060-3.S.366|P55072.S.13|P55081.S.118|P63167.S.14|Q07021.S.201|Q07021.S.213|Q08211.S.125|Q13263.S.479|Q13451.S.445|Q13501.S.328|Q13501.S.332|Q13523.S.580|Q13547.S.421|Q14C86-2.S.740|Q15021.S.1330|Q15185.S.118|Q16666-3.S.456|Q5JTJ3-3.S.73|Q5T4S7-3.S.2886|Q5VT52-2.S.337|Q6PKG0-3.S.550|Q6PKG0-3.S.554|Q8IWS0-5.S.111|Q8NEM2.S.42|Q8NEN9.S.496|Q8WVJ2.S.142|Q92769-3.S.392|Q92973-2.S.331|Q96EK9.S.179|Q96JG6.S.559|Q96K76-2.S.815|Q99733.S.121|Q99733.S.125|Q9BV86.S.3|Q9BVS4-2.S.332|Q9BVS4-2.S.335|Q9BVS4-2.S.412|Q9BVS4-2.S.380|Q9BYW2.S.1417|Q9C0C2.S.1328|Q9H3P7.S.393|Q9NUQ3.S.86|Q9NZ53-2.S.520|Q9P2I0.S.419|Q9Y3F4-2.S.325|Q9Y3F4-2.S.348|Q9Y3F4-2.S.351|Q9Y3T9.S.672|Q9UI30-2.T.118|P08708.T.102|O15173.T.211|O43823.T.681|P05198.T.279|P17812.T.581|P20020-6.T.1129|P20042.T.31|Q16513-3.T.910|Q99733.T.117|Q9NPQ8-4.T.440|Q9UN86-2.T.227|Q9UQ80.T.382	123	26	26	29.3	30.9	26	26	29.3	30.9	NIETKEGSEFSFSDG-p;u|PPLEREDSGTFSLGK-p;u|PEQIKEDSLSEESAD-p;u|DEPSSEESDLEIDKE-p;u|LKPGEEPSEYTDEED-p;u|KNTFTAWSDEESDYE-p;u|GKRDPEDSDVFEEDT-p;u|TKEGSEFSFSDGEVA-p;u|AKEEKEESDDEAAVE-p;u|DLKADEPSSEESDLE-p;u|ADEEEEDSDDDVEPI-p;u|QEESLEDSDVDADFK-p;u|SDALSETSSVSHIED-p;u|DDQHDYDSVASDEDT-p;u|EYIEREESDGEYDEF-p;u|TAWSDEESDYEIDDR-p;u|DAESEWHSENEEEEK-p;u|GEEPSEYTDEEDTKD-p;u|SLKEEDESDDDNM__-p;u|DVEDMELSDVEDDGS-p;u|EENDSENSEFEDDGS-p;u|QYSEDEDTDTDEYKE-p;u|SAYQEYDSDSDVPEE-p;u|SYDPYDFSDTEEEMP-p;u|DIYFDSDSEDEDRAV-p;u|SKEADIDSSDESDIE-p;u|TSEAPILTPPREPRI-p;u|IACDEEFSDSEDEGE-p;u|EVVGESDSEVEGDAW-p;u|KDLFDLNSSEEDDTE-p;u|STRTRSPSPDDILER-p;u|LQNAEEESESEGEEN-p;u	PPLEREDSGTFSLGK-p;u|PEQIKEDSLSEESAD-p;u|TKEGSEFSFSDGEVA-p;u|NIETKEGSEFSFSDG-p;u|LKPGEEPSEYTDEED-p;u|GKRDPEDSDVFEEDT-p;u|DEPSSEESDLEIDKE-p;u|AKEEKEESDDEAAVE-p;u|ADEEEEDSDDDVEPI-p;u|QEESLEDSDVDADFK-p;u|TAWSDEESDYEIDDR-p;u|DLKADEPSSEESDLE-p;u|SLKEEDESDDDNM__-p;u|EYIEREESDGEYDEF-p;u|DAESEWHSENEEEEK-p;u|GEEPSEYTDEEDTKD-p;u|EENDSENSEFEDDGS-p;u|DDQHDYDSVASDEDT-p;u|QYSEDEDTDTDEYKE-p;u|KNTFTAWSDEESDYE-p;u|IACDEEFSDSEDEGE-p;u|DIYFDSDSEDEDRAV-p;u|SAYQEYDSDSDVPEE-p;u|DVEDMELSDVEDDGS-p;u|SKEADIDSSDESDIE-p;u|SDALSETSSVSHIED-p;u|SYDPYDFSDTEEEMP-p;u|LQNAEEESESEGEEN-p;u|STRTRSPSPDDILER-p;u|EVVGESDSEVEGDAW-p;u|TSEAPILTPPREPRI-p;u|KDLFDLNSSEEDDTE-p;u	SRYQPLASTASDNDF-p;u|EENDSENSEFEDDGS-p;u|LKPGEEPSEYTDEED-p;u|SAYQEYDSDSDVPEE-p;u|NIETKEGSEFSFSDG-p;u|DDQHDYDSVASDEDT-p;u|TAWSDEESDYEIDDR-p;u|PVFSDEDSDLDFDIS-p;u|DLKADEPSSEESDLE-p;u|HIPLIDDTDAEDDAP-p;u|EYIEREESDGEYDEF-p;u|GEEPSEYTDEEDTKD-p;u|DVEDMELSDVEDDGS-p;u|TKEGSEFSFSDGEVA-p;u|EVVGESDSEVEGDAW-p;u|DAESEWHSENEEEEK-p;u|ADEEEEDSDDDVEPI-p;u|SYDPYDFSDTEEEMP-p;u|QYSEDEDTDTDEYKE-p;u|IACEEEFSDSEEEGE-p;u|KNTFTAWSDEESDYE-p;u|DIYFDSDSEDEDRAV-p;u|GGDSKDLSEVSETTE-p;u|SKDLSEVSETTESTD-p;u|SLKEEDESDDDNM__-p;u|STRTRSPSPDDILER-p;u|SKEADIDSSDESDIE-p;u|QEESLEDSDVDADFK-p;u|DEPSSEESDLEIDKE-p;u|IACDEEFSDSEDEGE-p;u|LQNAEEESESEGEEN-p;u|GDPEEEDSQAETKSL-p;u|SDALSETSSVSHIED-p;u|DDSDEDMSNFDRFSE-p;u|KDLFDLNSSEEDDTE-p;u|AKEEKEESDDEAAVE-p;u	SRYQPLASTASDNDF-p;u|STRTRSPSPDDILER-p;u|EENDSENSEFEDDGS-p;u|HIPLIDDTDAEDDAP-p;u|PPLEREDSGTFSLGK-p;u|NIETKEGSEFSFSDG-p;u|GKRDPEDSDVFEEDT-p;u|SAYQEYDSDSDVPEE-p;u|LKPGEEPSEYTDEED-p;u|TKEGSEFSFSDGEVA-p;u|DLKADEPSSEESDLE-p;u|GDPEEEDSQAETKSL-p;u|DEPSSEESDLEIDKE-p;u|DDQHDYDSVASDEDT-p;u|EYIEREESDGEYDEF-p;u|PVFSDEDSDLDFDIS-p;u|TAWSDEESDYEIDDR-p;u|DDSDEDMSNFDRFSE-p;u|GEEPSEYTDEEDTKD-p;u|QEESLEDSDVDADFK-p;u|DVEDMELSDVEDDGS-p;u|ADEEEEDSDDDVEPI-p;u|DIYFDSDSEDEDRAV-p;u|DAESEWHSENEEEEK-p;u|SLKEEDESDDDNM__-p;u|KNTFTAWSDEESDYE-p;u|QYSEDEDTDTDEYKE-p;u|LQNAEEESESEGEEN-p;u|SDALSETSSVSHIED-p;u|SKEADIDSSDESDIE-p;u|SKDLSEVSETTESTD-p;u|GGDSKDLSEVSETTE-p;u|IACDEEFSDSEDEGE-p;u|IACEEEFSDSEEEGE-p;u|SYDPYDFSDTEEEMP-p;u|AKEEKEESDDEAAVE-p;u|EVVGESDSEVEGDAW-p;u|KDLFDLNSSEEDDTE-p;u	PEQIKEDSLSEESAD-p;u|KNTFTAWSDEESDYE-p;u|SDALSETSSVSHIED-p;u|NIETKEGSEFSFSDG-p;u|DLKADEPSSEESDLE-p;u|PPLEREDSGTFSLGK-p;u|LKPGEEPSEYTDEED-p;u|EENDSENSEFEDDGS-p;u|QEESLEDSDVDADFK-p;u|GKRDPEDSDVFEEDT-p;u|GEEPSEYTDEEDTKD-p;u|SLKEEDESDDDNM__-p;u|DVEDMELSDVEDDGS-p;u|DEPSSEESDLEIDKE-p;u|EYIEREESDGEYDEF-p;u|DDQHDYDSVASDEDT-p;u|DAESEWHSENEEEEK-p;u|ADEEEEDSDDDVEPI-p;u|TSEAPILTPPREPRI-p;u|LQNAEEESESEGEEN-p;u|SKEADIDSSDESDIE-p;u|SYDPYDFSDTEEEMP-p;u|TKEGSEFSFSDGEVA-p;u|SAYQEYDSDSDVPEE-p;u|DIYFDSDSEDEDRAV-p;u|EVVGESDSEVEGDAW-p;u|QYSEDEDTDTDEYKE-p;u|TAWSDEESDYEIDDR-p;u|STRTRSPSPDDILER-p;u|IACDEEFSDSEDEGE-p;u|AKEEKEESDDEAAVE-p;u|KDLFDLNSSEEDDTE-p;u	PEQIKEDSLSEESAD-p;u|PPLEREDSGTFSLGK-p;u|LKPGEEPSEYTDEED-p;u|DLKADEPSSEESDLE-p;u|EYIEREESDGEYDEF-p;u|EENDSENSEFEDDGS-p;u|QEESLEDSDVDADFK-p;u|SLKEEDESDDDNM__-p;u|GEEPSEYTDEEDTKD-p;u|TKEGSEFSFSDGEVA-p;u|ADEEEEDSDDDVEPI-p;u|DVEDMELSDVEDDGS-p;u|SAYQEYDSDSDVPEE-p;u|KNTFTAWSDEESDYE-p;u|GKRDPEDSDVFEEDT-p;u|NIETKEGSEFSFSDG-p;u|DAESEWHSENEEEEK-p;u|SDALSETSSVSHIED-p;u|KDLFDLNSSEEDDTE-p;u|SKEADIDSSDESDIE-p;u|SYDPYDFSDTEEEMP-p;u|LQNAEEESESEGEEN-p;u|TSEAPILTPPREPRI-p;u|QYSEDEDTDTDEYKE-p;u|TAWSDEESDYEIDDR-p;u|DIYFDSDSEDEDRAV-p;u|DDQHDYDSVASDEDT-p;u|DEPSSEESDLEIDKE-p;u|EVVGESDSEVEGDAW-p;u|IACDEEFSDSEDEGE-p;u|AKEEKEESDDEAAVE-p;u|STRTRSPSPDDILER-p;u	SRYQPLASTASDNDF-p;u|LKPGEEPSEYTDEED-p;u|EENDSENSEFEDDGS-p;u|PVFSDEDSDLDFDIS-p;u|AKEEKEESDDEAAVE-p;u|TKEGSEFSFSDGEVA-p;u|DLKADEPSSEESDLE-p;u|EYIEREESDGEYDEF-p;u|GEEPSEYTDEEDTKD-p;u|DVEDMELSDVEDDGS-p;u|STRTRSPSPDDILER-p;u|LQNAEEESESEGEEN-p;u|SAYQEYDSDSDVPEE-p;u|NIETKEGSEFSFSDG-p;u|SKEADIDSSDESDIE-p;u|TAWSDEESDYEIDDR-p;u|SLKEEDESDDDNM__-p;u|SYDPYDFSDTEEEMP-p;u|ADEEEEDSDDDVEPI-p;u|EVVGESDSEVEGDAW-p;u|DDQHDYDSVASDEDT-p;u|QEESLEDSDVDADFK-p;u|DAESEWHSENEEEEK-p;u|DIYFDSDSEDEDRAV-p;u|GDPEEEDSQAETKSL-p;u|IACEEEFSDSEEEGE-p;u|KNTFTAWSDEESDYE-p;u|QYSEDEDTDTDEYKE-p;u|HIPLIDDTDAEDDAP-p;u|IACDEEFSDSEDEGE-p;u|DDSDEDMSNFDRFSE-p;u|SDALSETSSVSHIED-p;u|KDLFDLNSSEEDDTE-p;u|GGDSKDLSEVSETTE-p;u|SKDLSEVSETTESTD-p;u|DEPSSEESDLEIDKE-p;u	SRYQPLASTASDNDF-p;u|TKEGSEFSFSDGEVA-p;u|LKPGEEPSEYTDEED-p;u|DLKADEPSSEESDLE-p;u|EENDSENSEFEDDGS-p;u|NIETKEGSEFSFSDG-p;u|DEPSSEESDLEIDKE-p;u|SAYQEYDSDSDVPEE-p;u|PVFSDEDSDLDFDIS-p;u|GDPEEEDSQAETKSL-p;u|HIPLIDDTDAEDDAP-p;u|KNTFTAWSDEESDYE-p;u|IACEEEFSDSEEEGE-p;u|SKEADIDSSDESDIE-p;u|GEEPSEYTDEEDTKD-p;u|LQNAEEESESEGEEN-p;u|DVEDMELSDVEDDGS-p;u|EYIEREESDGEYDEF-p;u|DDSDEDMSNFDRFSE-p;u|DAESEWHSENEEEEK-p;u|DDQHDYDSVASDEDT-p;u|TAWSDEESDYEIDDR-p;u|ADEEEEDSDDDVEPI-p;u|GKRDPEDSDVFEEDT-p;u|SYDPYDFSDTEEEMP-p;u|QYSEDEDTDTDEYKE-p;u|QEESLEDSDVDADFK-p;u|SLKEEDESDDDNM__-p;u|DIYFDSDSEDEDRAV-p;u|EVVGESDSEVEGDAW-p;u|IACDEEFSDSEDEGE-p;u|SDALSETSSVSHIED-p;u|STRTRSPSPDDILER-p;u|AKEEKEESDDEAAVE-p;u|GGDSKDLSEVSETTE-p;u|SKDLSEVSETTESTD-p;u|KDLFDLNSSEEDDTE-p;u|PPLEREDSGTFSLGK-p;u	8	0.412351	0.0244399	0.238494	0.485477	0.690522	0.0888889	0.0878661	0.790554	0.562714	0.0733198	0.421546	0.700674	0.788008	0.212466	0.159257	0.916647	-1.0464	-2.5887	-1.3822	0.8844	-0.476	-2.2405	-2.0965	0.2896	-0.909714	-1.44637	-1.002	0.0347987	-0.881717	-1.38759	-1.13739	-0.150236	0.181487	0.074037	0.158171	0.48612	0.188965	0.0826314	0.127687	0.440289	0.317193	0.162881	0.272492	0.492896	0.355141	0.28921	0.232512	0.48657
KINASE-iKiP_GRK5	n=169|P80303-2.S.332|P43003-2.S.467|O60841.S.113|Q56P03.S.111|Q9BWU0.S.466|P20810-6.S.456|P21127.S.277|P54578-2.S.457|Q7Z3K3-4.S.28|Q96EV2-2.S.41|P35659-2.S.196|Q9Y6E2.S.414|P13798.S.185|Q7L0Y3.S.80|Q6UX04-2.S.206|Q641Q2-2.S.375|Q13428-6.S.85|Q13428-6.S.88|Q14203-3.S.380|P29692.S.162|Q9NYF8-3.S.196|Q5H9R7-4.S.642|Q13435.S.289|P05388-2.S.242|Q9BQ52.S.215|Q01433-2.S.109|O15013-7.S.1169|Q96SB4-4.S.35|Q6P996-3.S.688|P25705-3.S.53|O00268.S.15|O00488.S.98|O14979-3.S.8|O14980.S.1031|O43719.S.597|O43719.S.600|O60264.S.825|O60678.S.27|O60832.S.453|O94826.S.91|O95155.S.118|O95218-2.S.120|O95218-2.S.307|O95218-2.S.310|O95218-2.S.305|O95218-2.S.188|O95671-3.S.181|O95684-2.S.323|O95757.S.508|P07237.S.427|P08047.S.7|P08670.S.459|P11387.S.10|P13667.S.468|P13667.S.470|P13861-2.S.78|P14625.S.306|P17812.S.578|P19338.S.356|P19338.S.580|P19338.S.532|P20020-6.S.1119|P20042.S.105|P22059.S.193|P23396.S.209|P24534.S.106|P25205.S.704|P25205.S.711|P25788-2.S.243|P30101.S.474|P36578.S.55|P41227-2.S.198|P41227-2.S.201|P46940.S.1414|P49321-4.S.433|P49321-4.S.146|P49792.S.2493|P55060-3.S.366|P55072.S.7|P55081.S.118|P55884.S.152|P55884.S.164|P67809.S.165|P67809.S.167|P78316.S.133|P78371.S.470|Q07021.S.87|Q07021.S.201|Q07021.S.213|Q07666-3.S.35|Q08211.S.125|Q08945.S.437|Q08945.S.444|Q13451.S.445|Q13501.S.328|Q13501.S.332|Q13523.S.580|Q13547.S.423|Q13610.S.59|Q14247.S.447|Q14978-3.S.638|Q14C86-2.S.742|Q15185.S.113|Q16204.S.327|Q16666-3.S.456|Q5JRA6.S.727|Q5JSZ5.S.1136|Q5JTJ3-3.S.73|Q6PKG0-3.S.554|Q8IWS0-5.S.104|Q8IWS0-5.S.111|Q8N108-19.S.97|Q8NE71.S.595|Q8NEN9.S.496|Q8TD19.S.855|Q8WVC0-2.S.14|Q8WVC0-2.S.66|Q8WVC0-2.S.296|Q8WWM7-6.S.272|Q92769-3.S.394|Q92973-2.S.331|Q96K76-2.S.815|Q99613.S.39|Q99614.S.89|Q99614.S.90|Q99733.S.121|Q99733.S.125|Q9BRS2.S.24|Q9BVS4-2.S.412|Q9BVS4-2.S.380|Q9H1E3.S.113|Q9HCN4.S.338|Q9NQ92.S.118|Q9NR30.S.164|Q9NRF8.S.574|Q9NWZ8.S.170|Q9NYL9.S.25|Q9UKS6.S.327|Q9UPR3.S.480|Q9Y3B9.S.67|Q9Y3F4-2.S.348|Q9Y3F4-2.S.351|Q9Y3T9.S.673|P80303-2.T.335|Q05682-5.T.80|P08195.T.106|Q14444-2.T.306|P35221.T.645|P25705-3.T.64|O14980.T.1030|O95671-3.T.176|P05198.T.279|P05198.T.281|P16989.T.158|P25205.T.713|P51858.T.225|P60842.T.393|Q02952-3.T.443|Q07666-3.T.33|Q13283.T.143|Q14247.T.24|Q15527.T.195|Q16513-3.T.910|Q99733.T.117|Q9HCN4.T.340|Q9UKS6.T.324|Q9UQ35.T.1655|Q9UQ80.T.377|Q9UQ80.T.386	169	28.4	31.4	34.9	36.1	28.4	31.4	34.9	36.1	RVASETHSEGSEYEE-p;u|DGTDDFLTDKEDEKA-p;u|PEQIKEDSLSEESAD-p;u|DDIDLFGSDNEEEDK-p;u|KTPEGRASPAPGSGH-p;u|GKQPLLLSEDEEDTK-p;u|TEEMPNDSVLENKSL-p;u|ADTFEDLSDVEGGGS-p;u|DDIDLFGSDDEEESE-p;u|SKYNLDASEEEDSNK-p;u|QSFDDNDSEELEDKD-p;u|AKEEKEESDDEAAVE-p;u|YQQNYQNSESGEKNE-p;u|_MSDQDHSMDEMTAV-p;u|PEFRIEDSEPHIPLI-p;u|MLMEDVGSEEEQEEE-p;u|YSDASDDSFSEPRIA-p;u|EYIEREESDGEYDEF-p;u|TAWSDEESDYEIDDR-p;u|KNAIASDSEADSDTE-p;u|DAESEWHSENEEEEK-p;u|GDHLHNDSQIEADFR-p;u|EEDEEADSDTDDIDH-p;u|SLKEEDESDDDNM__-p;u|SYDEYADSDEDQHDA-p;u|WKDWEDDSDEDMSNF-p;u|KELEENDSENSEFED-p;u|EENDSENSEFEDDGS-p;u|KVEAKEESEESDEDM-p;u|EDEDFYDSDDDTFLD-p;u|DELLGNLSETELKQL-p;u|VADAKGDSESEEDED-p;u|DPYDFSDTEEEMPQV-p;u|SYDPYDFSDTEEEMP-p;u|CKYFDTNSEVEEESE-p;u|LKEGMNPSYDEYADS-p;u|EEETGSPSEDGMQSA-p;u|MLAESDESGDEESVS-p;u|DIYFDSDSEDEDRAV-p;u|TLFVKGLSEDTTEET-p;u|TSEAPILTPPREPRI-p;u|FEHDPSESIDEFNKS-p;u|CDEEFSDSEDEGEGG-p;u|EVVGESDSEVEGDAW-p;u|DLFDLNSSEEDDTEG-p;u|STRTRSPSPDDILER-p;u|NAEEESESEGEEN__-p;u|TEPEPVYSMEAADYR-p;u	RVASETHSEGSEYEE-p;u|PEQIKEDSLSEESAD-p;u|GKQPLLLSEDEEDTK-p;u|ADTFEDLSDVEGGGS-p;u|DDIDLFGSDNEEEDK-p;u|TLFVKGLSEDTTEET-p;u|DDIDLFGSDDEEESE-p;u|AKEEKEESDDEAAVE-p;u|DGTDDFLTDKEDEKA-p;u|KRKRESESESDETPP-p;u|QSFDDNDSEELEDKD-p;u|KTPEGRASPAPGSGH-p;u|TAWSDEESDYEIDDR-p;u|DLPELSDSGDEAAWE-p;u|SKYNLDASEEEDSNK-p;u|KNAIASDSEADSDTE-p;u|DPYDFSDTEEEMPQV-p;u|SLKEEDESDDDNM__-p;u|EYIEREESDGEYDEF-p;u|DAESEWHSENEEEEK-p;u|KVEAKEESEESDEDM-p;u|YQQNYQNSESGEKNE-p;u|DDADSSDSENRDLKT-p;u|EEDEEADSDTDDIDH-p;u|KELEENDSENSEFED-p;u|EENDSENSEFEDDGS-p;u|WKDWEDDSDEDMSNF-p;u|FEHDPSESIDEFNKS-p;u|PEFRIEDSEPHIPLI-p;u|MLMEDVGSEEEQEEE-p;u|SYDEYADSDEDQHDA-p;u|YSDASDDSFSEPRIA-p;u|VADAKGDSESEEDED-p;u|EDEDFYDSDDDTFLD-p;u|CDEEFSDSEDEGEGG-p;u|DELLGNLSETELKQL-p;u|DIYFDSDSEDEDRAV-p;u|_MSDQDHSMDEMTAV-p;u|LKEGMNPSYDEYADS-p;u|CKYFDTNSEVEEESE-p;u|EEETGSPSEDGMQSA-p;u|QTKALDVSASDDEIA-p;u|NGDADEPSFSDPEDF-p;u|EDFVDDVSEEELLGD-p;u|SYDPYDFSDTEEEMP-p;u|NAEEESESEGEEN__-p;u|MLAESDESGDEESVS-p;u|STRTRSPSPDDILER-p;u|EVVGESDSEVEGDAW-p;u|TSEAPILTPPREPRI-p;u|GDHLHNDSQIEADFR-p;u|DLFDLNSSEEDDTEG-p;u|TEPEPVYSMEAADYR-p;u	RVASETHSEGSEYEE-p;u|DGTDDFLTDKEDEKA-p;u|KELEENDSENSEFED-p;u|EENDSENSEFEDDGS-p;u|SKYNLDASEEEDSNK-p;u|CKYFDTNSEVEEESE-p;u|QTKALDVSASDDEIA-p;u|TAWSDEESDYEIDDR-p;u|LKEGMNPSYDEYADS-p;u|EYIEREESDGEYDEF-p;u|DPYDFSDTEEEMPQV-p;u|NGDADEPSFSDPEDF-p;u|_MSDQDHSMDEMTAV-p;u|SGSSSPDSEITELKF-p;u|YSDASDDSFSEPRIA-p;u|DDIDLFGSDNEEEDK-p;u|MEERDLLSDLQDISD-p;u|EVVGESDSEVEGDAW-p;u|QSFDDNDSEELEDKD-p;u|DAESEWHSENEEEEK-p;u|GKQPLLLSEDEEDTK-p;u|SYDPYDFSDTEEEMP-p;u|MLMEDVGSEEEQEEE-p;u|CEEEFSDSEEEGEGG-p;u|ADTFEDLSDVEGGGS-p;u|PDAKDGDSYDPYDFS-p;u|MLAESDESGDEESVS-p;u|WKDWEDDSDEDMSNF-p;u|DDADSSDSENRDLKT-p;u|DDAIEADSEGDAEPC-p;u|DIYFDSDSEDEDRAV-p;u|GGDSKDLSEVSETTE-p;u|SKDLSEVSETTESTD-p;u|EEDEEADSDTDDIDH-p;u|KNAIASDSEADSDTE-p;u|SLKEEDESDDDNM__-p;u|KTPEGRASPAPGSGH-p;u|STRTRSPSPDDILER-p;u|SYDEYADSDEDQHDA-p;u|EDEDFYDSDDDTFLD-p;u|KRKRESESESDETPP-p;u|TEEMPNDSVLENKSL-p;u|PEFRIEDSEPHIPLI-p;u|CDEEFSDSEDEGEGG-p;u|NAEEESESEGEEN__-p;u|DDIDLFGSDDEEESE-p;u|LFGSDADSEAERKDS-p;u|KVEAKEESEESDEDM-p;u|YQQNYQNSESGEKNE-p;u|TEPEPVYSMEAADYR-p;u|EDFVDDVSEEELLGD-p;u|DLPELSDSGDEAAWE-p;u|FEHDPSESIDEFNKS-p;u|AKEEKEESDDEAAVE-p;u|GDHLHNDSQIEADFR-p;u|DLFDLNSSEEDDTEG-p;u|DELLGNLSETELKQL-p;u|EEETGSPSEDGMQSA-p;u|VADAKGDSESEEDED-p;u	TLFVKGLSEDTTEET-p;u|RQLSESESSLEMDDE-p;u|RVASETHSEGSEYEE-p;u|DGTDDFLTDKEDEKA-p;u|STRTRSPSPDDILER-p;u|KTPEGRASPAPGSGH-p;u|KELEENDSENSEFED-p;u|EENDSENSEFEDDGS-p;u|SKYNLDASEEEDSNK-p;u|TEEMPNDSVLENKSL-p;u|KRKRESESESDETPP-p;u|ADTFEDLSDVEGGGS-p;u|VKDLKIESDVQEPTE-p;u|MEERDLLSDLQDISD-p;u|SGSSSPDSEITELKF-p;u|EYIEREESDGEYDEF-p;u|TAWSDEESDYEIDDR-p;u|GKQPLLLSEDEEDTK-p;u|DDIDLFGSDNEEEDK-p;u|DPYDFSDTEEEMPQV-p;u|YSDASDDSFSEPRIA-p;u|CKYFDTNSEVEEESE-p;u|PEFRIEDSEPHIPLI-p;u|DIYFDSDSEDEDRAV-p;u|QSFDDNDSEELEDKD-p;u|DAESEWHSENEEEEK-p;u|MLMEDVGSEEEQEEE-p;u|SLKEEDESDDDNM__-p;u|_MSDQDHSMDEMTAV-p;u|LKEGMNPSYDEYADS-p;u|YQQNYQNSESGEKNE-p;u|QTKALDVSASDDEIA-p;u|WKDWEDDSDEDMSNF-p;u|SYDEYADSDEDQHDA-p;u|EEDEEADSDTDDIDH-p;u|DDIDLFGSDDEEESE-p;u|MLAESDESGDEESVS-p;u|EDEDFYDSDDDTFLD-p;u|NAEEESESEGEEN__-p;u|KNAIASDSEADSDTE-p;u|DDADSSDSENRDLKT-p;u|PDAKDGDSYDPYDFS-p;u|SKDLSEVSETTESTD-p;u|GGDSKDLSEVSETTE-p;u|KVEAKEESEESDEDM-p;u|CDEEFSDSEDEGEGG-p;u|CEEEFSDSEEEGEGG-p;u|LFGSDADSEAERKDS-p;u|SYDPYDFSDTEEEMP-p;u|AKEEKEESDDEAAVE-p;u|DDAIEADSEGDAEPC-p;u|FEHDPSESIDEFNKS-p;u|EVVGESDSEVEGDAW-p;u|DELLGNLSETELKQL-p;u|GDHLHNDSQIEADFR-p;u|EDFVDDVSEEELLGD-p;u|DLPELSDSGDEAAWE-p;u|DLFDLNSSEEDDTEG-p;u|EEETGSPSEDGMQSA-p;u|VADAKGDSESEEDED-p;u|NGDADEPSFSDPEDF-p;u	RVASETHSEGSEYEE-p;u|DGTDDFLTDKEDEKA-p;u|GDHLHNDSQIEADFR-p;u|PEQIKEDSLSEESAD-p;u|KTPEGRASPAPGSGH-p;u|CKYFDTNSEVEEESE-p;u|KELEENDSENSEFED-p;u|EENDSENSEFEDDGS-p;u|TEEMPNDSVLENKSL-p;u|KVEAKEESEESDEDM-p;u|LKEGMNPSYDEYADS-p;u|ADTFEDLSDVEGGGS-p;u|PEFRIEDSEPHIPLI-p;u|QSFDDNDSEELEDKD-p;u|GKQPLLLSEDEEDTK-p;u|SLKEEDESDDDNM__-p;u|_MSDQDHSMDEMTAV-p;u|DDIDLFGSDDEEESE-p;u|YQQNYQNSESGEKNE-p;u|EYIEREESDGEYDEF-p;u|DDIDLFGSDNEEEDK-p;u|SKYNLDASEEEDSNK-p;u|DELLGNLSETELKQL-p;u|SYDEYADSDEDQHDA-p;u|KNAIASDSEADSDTE-p;u|DPYDFSDTEEEMPQV-p;u|DAESEWHSENEEEEK-p;u|MLMEDVGSEEEQEEE-p;u|MLAESDESGDEESVS-p;u|TSEAPILTPPREPRI-p;u|WKDWEDDSDEDMSNF-p;u|NAEEESESEGEEN__-p;u|YSDASDDSFSEPRIA-p;u|EEDEEADSDTDDIDH-p;u|EEETGSPSEDGMQSA-p;u|SYDPYDFSDTEEEMP-p;u|EDEDFYDSDDDTFLD-p;u|TLFVKGLSEDTTEET-p;u|DIYFDSDSEDEDRAV-p;u|EVVGESDSEVEGDAW-p;u|VADAKGDSESEEDED-p;u|TAWSDEESDYEIDDR-p;u|TEPEPVYSMEAADYR-p;u|STRTRSPSPDDILER-p;u|FEHDPSESIDEFNKS-p;u|CDEEFSDSEDEGEGG-p;u|AKEEKEESDDEAAVE-p;u|DLFDLNSSEEDDTEG-p;u	PEQIKEDSLSEESAD-p;u|TLFVKGLSEDTTEET-p;u|RVASETHSEGSEYEE-p;u|DGTDDFLTDKEDEKA-p;u|QTKALDVSASDDEIA-p;u|KRKRESESESDETPP-p;u|GKQPLLLSEDEEDTK-p;u|CKYFDTNSEVEEESE-p;u|GDHLHNDSQIEADFR-p;u|ADTFEDLSDVEGGGS-p;u|EYIEREESDGEYDEF-p;u|QSFDDNDSEELEDKD-p;u|KELEENDSENSEFED-p;u|EENDSENSEFEDDGS-p;u|LKEGMNPSYDEYADS-p;u|DLPELSDSGDEAAWE-p;u|SKYNLDASEEEDSNK-p;u|MLAESDESGDEESVS-p;u|SLKEEDESDDDNM__-p;u|KTPEGRASPAPGSGH-p;u|NGDADEPSFSDPEDF-p;u|EDFVDDVSEEELLGD-p;u|KVEAKEESEESDEDM-p;u|FEHDPSESIDEFNKS-p;u|KNAIASDSEADSDTE-p;u|DDIDLFGSDNEEEDK-p;u|YSDASDDSFSEPRIA-p;u|DDIDLFGSDDEEESE-p;u|MLMEDVGSEEEQEEE-p;u|SYDEYADSDEDQHDA-p;u|YQQNYQNSESGEKNE-p;u|DAESEWHSENEEEEK-p;u|EDEDFYDSDDDTFLD-p;u|DPYDFSDTEEEMPQV-p;u|DLFDLNSSEEDDTEG-p;u|WKDWEDDSDEDMSNF-p;u|EEETGSPSEDGMQSA-p;u|SYDPYDFSDTEEEMP-p;u|PEFRIEDSEPHIPLI-p;u|NAEEESESEGEEN__-p;u|EEDEEADSDTDDIDH-p;u|TSEAPILTPPREPRI-p;u|DELLGNLSETELKQL-p;u|_MSDQDHSMDEMTAV-p;u|VADAKGDSESEEDED-p;u|TAWSDEESDYEIDDR-p;u|DIYFDSDSEDEDRAV-p;u|EVVGESDSEVEGDAW-p;u|CDEEFSDSEDEGEGG-p;u|AKEEKEESDDEAAVE-p;u|TEPEPVYSMEAADYR-p;u|STRTRSPSPDDILER-p;u|DDADSSDSENRDLKT-p;u	RVASETHSEGSEYEE-p;u|SGSSSPDSEITELKF-p;u|KELEENDSENSEFED-p;u|EENDSENSEFEDDGS-p;u|SKYNLDASEEEDSNK-p;u|DPYDFSDTEEEMPQV-p;u|AKEEKEESDDEAAVE-p;u|_MSDQDHSMDEMTAV-p;u|LKEGMNPSYDEYADS-p;u|EYIEREESDGEYDEF-p;u|DGTDDFLTDKEDEKA-p;u|CKYFDTNSEVEEESE-p;u|KNAIASDSEADSDTE-p;u|EDFVDDVSEEELLGD-p;u|STRTRSPSPDDILER-p;u|NAEEESESEGEEN__-p;u|EDEDFYDSDDDTFLD-p;u|NGDADEPSFSDPEDF-p;u|PDAKDGDSYDPYDFS-p;u|QSFDDNDSEELEDKD-p;u|DDAIEADSEGDAEPC-p;u|MEERDLLSDLQDISD-p;u|DDIDLFGSDNEEEDK-p;u|TAWSDEESDYEIDDR-p;u|SLKEEDESDDDNM__-p;u|MLAESDESGDEESVS-p;u|QTKALDVSASDDEIA-p;u|TEPEPVYSMEAADYR-p;u|EEDEEADSDTDDIDH-p;u|SYDPYDFSDTEEEMP-p;u|WKDWEDDSDEDMSNF-p;u|KVEAKEESEESDEDM-p;u|DDIDLFGSDDEEESE-p;u|EVVGESDSEVEGDAW-p;u|SYDEYADSDEDQHDA-p;u|GKQPLLLSEDEEDTK-p;u|DAESEWHSENEEEEK-p;u|DLPELSDSGDEAAWE-p;u|YSDASDDSFSEPRIA-p;u|DIYFDSDSEDEDRAV-p;u|LFGSDADSEAERKDS-p;u|KTPEGRASPAPGSGH-p;u|CEEEFSDSEEEGEGG-p;u|DDADSSDSENRDLKT-p;u|MLMEDVGSEEEQEEE-p;u|YQQNYQNSESGEKNE-p;u|FEHDPSESIDEFNKS-p;u|PEFRIEDSEPHIPLI-p;u|CDEEFSDSEDEGEGG-p;u|DLFDLNSSEEDDTEG-p;u|DELLGNLSETELKQL-p;u|ADTFEDLSDVEGGGS-p;u|EEETGSPSEDGMQSA-p;u|KRKRESESESDETPP-p;u|GGDSKDLSEVSETTE-p;u|SKDLSEVSETTESTD-p;u|GDHLHNDSQIEADFR-p;u|TEEMPNDSVLENKSL-p;u|VADAKGDSESEEDED-p;u	RQLSESESSLEMDDE-p;u|RVASETHSEGSEYEE-p;u|MLAESDESGDEESVS-p;u|SGSSSPDSEITELKF-p;u|DGTDDFLTDKEDEKA-p;u|SKYNLDASEEEDSNK-p;u|KELEENDSENSEFED-p;u|EENDSENSEFEDDGS-p;u|KRKRESESESDETPP-p;u|MLMEDVGSEEEQEEE-p;u|CEEEFSDSEEEGEGG-p;u|DPYDFSDTEEEMPQV-p;u|NAEEESESEGEEN__-p;u|CKYFDTNSEVEEESE-p;u|EDFVDDVSEEELLGD-p;u|YQQNYQNSESGEKNE-p;u|DDIDLFGSDNEEEDK-p;u|GKQPLLLSEDEEDTK-p;u|EYIEREESDGEYDEF-p;u|MEERDLLSDLQDISD-p;u|ADTFEDLSDVEGGGS-p;u|DAESEWHSENEEEEK-p;u|EDEDFYDSDDDTFLD-p;u|PEFRIEDSEPHIPLI-p;u|TAWSDEESDYEIDDR-p;u|KNAIASDSEADSDTE-p;u|SYDPYDFSDTEEEMP-p;u|_MSDQDHSMDEMTAV-p;u|WKDWEDDSDEDMSNF-p;u|QTKALDVSASDDEIA-p;u|YSDASDDSFSEPRIA-p;u|TLFVKGLSEDTTEET-p;u|QSFDDNDSEELEDKD-p;u|EEDEEADSDTDDIDH-p;u|KVEAKEESEESDEDM-p;u|LKEGMNPSYDEYADS-p;u|DDIDLFGSDDEEESE-p;u|SLKEEDESDDDNM__-p;u|FEHDPSESIDEFNKS-p;u|VKDLKIESDVQEPTE-p;u|GDHLHNDSQIEADFR-p;u|DIYFDSDSEDEDRAV-p;u|SYDEYADSDEDQHDA-p;u|KTPEGRASPAPGSGH-p;u|PDAKDGDSYDPYDFS-p;u|LFGSDADSEAERKDS-p;u|EVVGESDSEVEGDAW-p;u|CDEEFSDSEDEGEGG-p;u|TEEMPNDSVLENKSL-p;u|STRTRSPSPDDILER-p;u|AKEEKEESDDEAAVE-p;u|DDAIEADSEGDAEPC-p;u|GGDSKDLSEVSETTE-p;u|SKDLSEVSETTESTD-p;u|DELLGNLSETELKQL-p;u|DLPELSDSGDEAAWE-p;u|DLFDLNSSEEDDTEG-p;u|EEETGSPSEDGMQSA-p;u|VADAKGDSESEEDED-p;u|DDADSSDSENRDLKT-p;u|NGDADEPSFSDPEDF-p;u	8	0.0392157	0.001	0.001	0.0435685	0.993763	0.379447	0.00192678	0.0425963	0.11527	0.00733333	0.00725	0.135458	0.997908	0.581028	0.00833333	0.142823	-2.5479	-4.2574	-3.9645	-2.375	-0.0047	-1.132	-3.5346	-2.7385	-1.41996	-2.22033	-2.20735	-1.27586	-0.618474	-1.37219	-1.98736	-1.69584	0.077809	0.0131983	0.0136449	0.101002	0.268132	0.0850021	0.0234411	0.0449583	0.190388	0.0607737	0.0700609	0.303006	0.403366	0.290351	0.0799754	0.174724
KINASE-iKiP_GSK3A	n=31|Q8WXI9.S.135|O95359-6.S.395|O95359-6.S.399|Q9NZN8-4.S.242|Q13404.S.146|Q15642-2.S.298|O14545.S.327|O15085-2.S.1498|P08238.S.718|P13861-2.S.48|P34897-3.S.396|P35579.S.1713|P49840.S.41|P49840.S.282|Q12931-2.S.515|Q13610.S.57|Q5T4S7-3.S.178|Q96K76-2.S.822|O60333-2.T.601|Q8WXI9.T.120|Q9NZN8-4.T.246|Q96K21-4.T.68|O14545.T.323|O43765.T.81|O60701-3.T.88|O60927.T.75|P13861-2.T.54|P49321-4.T.326|P49792.T.1761|Q13561.T.198|Q9UHI6.T.705	31	29	29	29	32.3	29	29	29	32.3	KLDNTPASPPRSPAE-p;u|TPASPPRSPAEPNDI-p;u|PNVSYICSRYYRAPE-p;u|SDFENIESPLNERDS-p;u|LSDNEASSPRSSSRM-p;u|SDEEETGSPSEDGMQ-p;u|EPERGRLTPSPDIIV-p;u|SLNTGSSSPRGVEEP-p;u|EDQKELASPVSPELR-p;u	KLDNTPASPPRSPAE-p;u|TPASPPRSPAEPNDI-p;u|SDFENIESPLNERDS-p;u|PNVSYICSRYYRAPE-p;u|SDEEETGSPSEDGMQ-p;u|LSDNEASSPRSSSRM-p;u|SLNTGSSSPRGVEEP-p;u|EPERGRLTPSPDIIV-p;u|EDQKELASPVSPELR-p;u	KSLGGESSGGTTPVG-p;u|KLDNTPASPPRSPAE-p;u|TPASPPRSPAEPNDI-p;u|SLNTGSSSPRGVEEP-p;u|SDFENIESPLNERDS-p;u|EDQKELASPVSPELR-p;u|LSDNEASSPRSSSRM-p;u|EPERGRLTPSPDIIV-p;u|SDEEETGSPSEDGMQ-p;u	KLDNTPASPPRSPAE-p;u|TPASPPRSPAEPNDI-p;u|PNVSYICSRYYRAPE-p;u|SDFENIESPLNERDS-p;u|LSDNEASSPRSSSRM-p;u|EPERGRLTPSPDIIV-p;u|SLNTGSSSPRGVEEP-p;u|QPPNGSDTPNPEKYQ-p;u|EDQKELASPVSPELR-p;u|SDEEETGSPSEDGMQ-p;u	EDQKELASPVSPELR-p;u|SDFENIESPLNERDS-p;u|KLDNTPASPPRSPAE-p;u|TPASPPRSPAEPNDI-p;u|EPERGRLTPSPDIIV-p;u|SLNTGSSSPRGVEEP-p;u|PNVSYICSRYYRAPE-p;u|SDEEETGSPSEDGMQ-p;u|LSDNEASSPRSSSRM-p;u	KLDNTPASPPRSPAE-p;u|TPASPPRSPAEPNDI-p;u|EPERGRLTPSPDIIV-p;u|SDFENIESPLNERDS-p;u|EDQKELASPVSPELR-p;u|SLNTGSSSPRGVEEP-p;u|SDEEETGSPSEDGMQ-p;u|LSDNEASSPRSSSRM-p;u|PNVSYICSRYYRAPE-p;u	KSLGGESSGGTTPVG-p;u|SDFENIESPLNERDS-p;u|KLDNTPASPPRSPAE-p;u|TPASPPRSPAEPNDI-p;u|EDQKELASPVSPELR-p;u|SLNTGSSSPRGVEEP-p;u|LSDNEASSPRSSSRM-p;u|EPERGRLTPSPDIIV-p;u|SDEEETGSPSEDGMQ-p;u	KLDNTPASPPRSPAE-p;u|TPASPPRSPAEPNDI-p;u|SDFENIESPLNERDS-p;u|EDQKELASPVSPELR-p;u|PNVSYICSRYYRAPE-p;u|SLNTGSSSPRGVEEP-p;u|EPERGRLTPSPDIIV-p;u|SDEEETGSPSEDGMQ-p;u|QPPNGSDTPNPEKYQ-p;u|LSDNEASSPRSSSRM-p;u	8	0.0693642	0.0998004	0.722222	0.960076	0.0866142	0.59332	0.305955	0.392116	0.162128	0.197605	0.860731	0.983072	0.204916	0.736018	0.419182	0.623662	-2.3082	-2.0323	0.435	-0.0863	2.091	0.7037	1.2363	-1.0765	-0.903198	-0.876525	0.176134	-0.241977	0.211283	-0.10766	0.34655	-0.70986	0.18321	0.190372	0.430094	0.404399	0.416333	0.457133	0.364465	0.238896	0.317347	0.287277	0.470669	0.454949	0.477288	0.474063	0.413216	0.392799
KINASE-iKiP_GSK3B	n=87|O43432-4.S.1129|P49327.S.2198|Q96EK5.S.178|Q13136-2.S.666|P15559-3.S.82|P08865.S.75|O94979-8.S.188|P35611-5.S.427|P35611-5.S.431|P22234.S.27|P29692.S.71|Q9NZN8-4.S.242|Q9UBK8-2.S.171|Q8N1F7.S.430|Q8IWX8.S.815|P14314.S.343|P14314.S.349|O15085-2.S.1498|O60664-4.S.163|O75116.S.425|O75131.S.240|O75131.S.243|P06733.S.263|P17812.S.574|P19838-3.S.723|P19838-3.S.727|P22314-2.S.776|P22314-2.S.780|P22626.S.198|P24534.S.106|P26038.S.468|P46013.S.2105|P49840.S.282|P53396.S.481|P55265-5.S.304|P60174-1.S.80|Q09666.S.93|Q12931-2.S.515|Q13263.S.752|Q13263.S.757|Q13610.S.57|Q14204.S.3917|Q16204.S.240|Q5T4S7-3.S.178|Q8TD19.S.29|Q96EK9.S.184|Q96K76-2.S.822|Q9NXG6.S.485|Q9NZL4-2.S.250|Q9Y2Z0-2.S.249|P49327.T.2204|Q7L0Y3.T.55|P60866.T.6|Q00613-2.T.357|Q9NZN8-4.T.246|Q14103-3.T.193|P62195-2.T.101|P52565.T.160|O43765.T.81|O60701-3.T.88|O75116.T.249|O75116.T.253|O75533.T.223|O75533.T.227|P04075.T.49|P22059.T.332|P23396.T.221|P25205.T.722|P26038.T.465|P26038.T.469|P34932.T.538|P46937-5.T.114|P46937-5.T.119|P49321-4.T.326|P49841.T.390|P50552.T.335|P54105.T.223|P55265-5.T.308|P60174-1.T.76|Q13439-5.T.2169|Q16643.T.331|Q5T4S7-3.T.2726|Q7KZF4.T.240|Q99459.T.385|Q9H0D6-2.T.357|Q9H0D6-2.T.363|Q9H3K6.T.76	87	14.9	14.9	18.4	17.2	14.9	14.9	18.4	17.2	KDEILPTTPISEQKG-p;u|DDIDLFGSDDEEESE-p;u|MPQDSVPSPRSLQGK-p;u|YSDRSGSSSPDSEIT-p;u|PNVSYICSRYYRAPE-p;u|SDFENIESPLNERDS-p;u|EKLDQPVSAPPSPRD-p;u|GRRRRSRSRSPTPPS-p;u|EVYELLDSPGKVLLQ-p;u|EEMPQVHTPKTADSQ-p;u|SDEEETGSPSEDGMQ-p;u|EDQKELASPVSPELR-p;u|LHRKGDRSPEPGQTW-p;u	KDEILPTTPISEQKG-p;u|EKLDQPVSAPPSPRD-p;u|DDIDLFGSDDEEESE-p;u|LHRKGDRSPEPGQTW-p;u|MPQDSVPSPRSLQGK-p;u|SDFENIESPLNERDS-p;u|YSDRSGSSSPDSEIT-p;u|PNVSYICSRYYRAPE-p;u|EVYELLDSPGKVLLQ-p;u|EEMPQVHTPKTADSQ-p;u|SDEEETGSPSEDGMQ-p;u|EDQKELASPVSPELR-p;u|GRRRRSRSRSPTPPS-p;u	KSLGGESSGGTTPVG-p;u|EKLDQPVSAPPSPRD-p;u|PLKGGLNTPLHESDF-p;u|LHRKGDRSPEPGQTW-p;u|KDEILPTTPISEQKG-p;u|RNKRRHVTLPSSPRS-p;u|MPQDSVPSPRSLQGK-p;u|YSDRSGSSSPDSEIT-p;u|EEMPQVHTPKTADSQ-p;u|SDFENIESPLNERDS-p;u|EDQKELASPVSPELR-p;u|GRRRRSRSRSPTPPS-p;u|DDIDLFGSDDEEESE-p;u|SDEEETGSPSEDGMQ-p;u|EVYELLDSPGKVLLQ-p;u|AGTAGALTPQHVRAH-p;u	EKLDQPVSAPPSPRD-p;u|KDEILPTTPISEQKG-p;u|LHRKGDRSPEPGQTW-p;u|PNVSYICSRYYRAPE-p;u|RNKRRHVTLPSSPRS-p;u|SDFENIESPLNERDS-p;u|EEMPQVHTPKTADSQ-p;u|MPQDSVPSPRSLQGK-p;u|YSDRSGSSSPDSEIT-p;u|PLKGGLNTPLHESDF-p;u|DDIDLFGSDDEEESE-p;u|GRRRRSRSRSPTPPS-p;u|EDQKELASPVSPELR-p;u|EVYELLDSPGKVLLQ-p;u|SDEEETGSPSEDGMQ-p;u	EDQKELASPVSPELR-p;u|SDFENIESPLNERDS-p;u|KDEILPTTPISEQKG-p;u|MPQDSVPSPRSLQGK-p;u|LHRKGDRSPEPGQTW-p;u|YSDRSGSSSPDSEIT-p;u|EKLDQPVSAPPSPRD-p;u|DDIDLFGSDDEEESE-p;u|EVYELLDSPGKVLLQ-p;u|EEMPQVHTPKTADSQ-p;u|PNVSYICSRYYRAPE-p;u|SDEEETGSPSEDGMQ-p;u|GRRRRSRSRSPTPPS-p;u	LHRKGDRSPEPGQTW-p;u|EKLDQPVSAPPSPRD-p;u|SDFENIESPLNERDS-p;u|MPQDSVPSPRSLQGK-p;u|KDEILPTTPISEQKG-p;u|YSDRSGSSSPDSEIT-p;u|EEMPQVHTPKTADSQ-p;u|EDQKELASPVSPELR-p;u|EVYELLDSPGKVLLQ-p;u|DDIDLFGSDDEEESE-p;u|SDEEETGSPSEDGMQ-p;u|PNVSYICSRYYRAPE-p;u|GRRRRSRSRSPTPPS-p;u	KSLGGESSGGTTPVG-p;u|EKLDQPVSAPPSPRD-p;u|SDFENIESPLNERDS-p;u|PLKGGLNTPLHESDF-p;u|LHRKGDRSPEPGQTW-p;u|KDEILPTTPISEQKG-p;u|YSDRSGSSSPDSEIT-p;u|EDQKELASPVSPELR-p;u|MPQDSVPSPRSLQGK-p;u|DDIDLFGSDDEEESE-p;u|EEMPQVHTPKTADSQ-p;u|SDEEETGSPSEDGMQ-p;u|GRRRRSRSRSPTPPS-p;u|RNKRRHVTLPSSPRS-p;u|EVYELLDSPGKVLLQ-p;u|AGTAGALTPQHVRAH-p;u	EKLDQPVSAPPSPRD-p;u|LHRKGDRSPEPGQTW-p;u|KDEILPTTPISEQKG-p;u|SDFENIESPLNERDS-p;u|YSDRSGSSSPDSEIT-p;u|PLKGGLNTPLHESDF-p;u|EDQKELASPVSPELR-p;u|PNVSYICSRYYRAPE-p;u|EEMPQVHTPKTADSQ-p;u|DDIDLFGSDDEEESE-p;u|GRRRRSRSRSPTPPS-p;u|MPQDSVPSPRSLQGK-p;u|RNKRRHVTLPSSPRS-p;u|SDEEETGSPSEDGMQ-p;u|EVYELLDSPGKVLLQ-p;u	8	0.0685484	0.0604167	1	0.709125	0.403194	0.845214	0.974948	0.802935	0.162128	0.143277	1	0.86953	0.575144	0.932201	0.980583	0.916647	-2.2278	-2.3914	-0.0027	-0.4878	1.0642	-0.2354	-0.0406	0.275	-0.975276	-1.07306	-0.0580168	-0.405642	-0.194089	-0.585299	-0.220267	-0.157749	0.164712	0.141622	0.476868	0.342503	0.423053	0.279173	0.412831	0.437327	0.305732	0.236877	0.490322	0.454949	0.477288	0.377366	0.443412	0.48657
KINASE-iKiP_HCK	n=70|P25787.Y.57|Q16881.Y.277|Q00610-2.Y.1477|Q93052.Y.317|Q07157-2.Y.669|P52272-2.Y.64|Q9BUJ2-3.Y.68|P07108.Y.32|P49023.Y.88|P30876.Y.845|Q05639.Y.29|Q99798.Y.42|Q99798.Y.45|P09211.Y.64|P31941-2.Y.118|P31941-2.Y.124|Q01844-6.Y.222|P33992.Y.248|P33992.Y.11|P08865.Y.156|O75369-7.Y.1407|P31943.Y.276|Q8IWZ3.Y.1269|P37268-5.Y.14|P08631-2.Y.188|P08631-2.Y.501|P08631-2.Y.30|P08631-2.Y.390|P35250-2.Y.34|O15320-8.Y.439|P53041.Y.313|P39687.Y.148|Q8IWX8.Y.903|P61353.Y.49|P62280.Y.55|O00151.Y.306|O00629.Y.474|O15270.Y.557|O15357.Y.1135|O15541.Y.249|O94776.Y.437|P05198.Y.150|P11172-4.Y.199|P19838-3.Y.60|P20020-6.Y.1093|P24666.Y.132|P24666.Y.143|P30520.Y.239|P38919.Y.155|P53621.Y.249|P55957-2.Y.100|P62633-2.Y.68|P62633-2.Y.92|P78527-2.Y.2936|Q12874.Y.479|Q13242.Y.214|Q13242.Y.221|Q13813-3.Y.2442|Q14676-3.Y.775|Q16643.Y.163|Q8WUM4.Y.319|Q92900-2.Y.947|Q96F86.Y.225|Q9BZI7-2.Y.429|Q9C0C2.Y.202|Q9H3P7.Y.492|Q9P0J1.Y.381|Q9UHI6.Y.756|Q9Y262-2.Y.36|Q9Y2X3.Y.428	70	7.1	7.1	4.3	4.3	7.1	7.1	4.3	4.3	KTLSEVDYAPAGPAR-p;u|RNDSDPTYGQQGHPN-p;u|RVIEDNEYTAREGAK-p;u|TTTGHLIYKCGGIDK-p;u|PQSSSPVYGSSAKTS-p;u	KTLSEVDYAPAGPAR-p;u|KKDNDFIYHDRVPDL-p;u|PQSSSPVYGSSAKTS-p;u|RNDSDPTYGQQGHPN-p;u|QLTYLDGYDRDDKEA-p;u	QLTYLDGYDRDDKEA-p;u|KTLSEVDYAPAGPAR-p;u|PQSSSPVYGSSAKTS-p;u	QLTYLDGYDRDDKEA-p;u|KTLSEVDYAPAGPAR-p;u|PQSSSPVYGSSAKTS-p;u	KTLSEVDYAPAGPAR-p;u|RNDSDPTYGQQGHPN-p;u|RVIEDNEYTAREGAK-p;u|PQSSSPVYGSSAKTS-p;u|TTTGHLIYKCGGIDK-p;u	KTLSEVDYAPAGPAR-p;u|PQSSSPVYGSSAKTS-p;u|RNDSDPTYGQQGHPN-p;u|KKDNDFIYHDRVPDL-p;u|QLTYLDGYDRDDKEA-p;u	QLTYLDGYDRDDKEA-p;u|KTLSEVDYAPAGPAR-p;u|PQSSSPVYGSSAKTS-p;u	QLTYLDGYDRDDKEA-p;u|KTLSEVDYAPAGPAR-p;u|PQSSSPVYGSSAKTS-p;u	4	0.0625	0.0607843	NA	NA	0.0709939	0.0391389	NA	NA	0.153481	0.143277	NA	NA	0.183638	0.130021	NA	NA	2.2722	2.4332	NA	NA	2.255	2.4164	NA	NA	3.40599	2.34152	NA	NA	3.69453	0.919089	NA	NA	0.00032962	0.00960265	NA	NA	0.000110145	0.179024	NA	NA	0.00199832	0.0487519	NA	NA	0.000821853	0.312803	NA	NA
KINASE-iKiP_ERBB2	n=84|O60841.S.183|Q9Y4E1-3.S.976|Q14693.S.438|P35658-2.S.645|Q8WXI9.S.122|Q8WXI9.S.135|P49023.S.302|Q92841-1.S.492|Q14004-2.S.383|Q92574-2.S.454|P08237-2.S.636|Q9NR19.S.30|P15559-3.S.82|P04626-3.S.421|P04626-3.S.368|Q6NW29.S.28|Q9UPQ0-3.S.58|Q641Q2-2.S.1032|Q641Q2-2.S.1033|P23588.S.406|Q9H4A3-2.S.1014|O00178.S.12|O00178.S.6|O00499-9.S.267|O14545.S.327|O15047.S.470|O15061.S.1044|O94826.S.91|P02545-6.S.390|P07814.S.886|P07814.S.891|P11388.S.1374|P12956.S.6|P17812.S.574|P24928.S.1899|P24928.S.1906|P25325-2.S.15|P25325-2.S.17|P39023.S.265|P40818.S.719|P85037.S.445|Q00839-2.S.252|Q13442.S.57|Q13501.S.266|Q4G0J3.S.286|Q5JSH3-2.S.561|Q63ZY3-3.S.356|Q6UN15-3.S.422|Q86X29-6.S.337|Q86YP4-2.S.100|Q8IVT2.S.575|Q92766-5.S.1167|Q9BSJ8.S.1034|Q9C0C2.S.1385|Q9C0C2.S.601|Q9H6F5.S.91|Q9NPI6-2.S.485|Q9NPI6-2.S.487|Q9NTJ3.S.41|Q9NUQ3.S.97|Q9UHI6.S.703|Q9UNZ2.S.192|Q9UQ35.S.1648|Q9UQ35.S.1099|Q9UQ35.S.1101|Q9UQ35.S.1102|Q9Y2U5.S.164|Q9Y2V2.S.52|Q9Y2Z0-2.S.286|Q9Y2Z0-2.S.248|Q6GYQ0-3.T.1049|P04626-3.T.480|P04626-3.T.374|Q9UPQ0-3.T.56|Q16181-2.T.425|P07900.T.109|P24928.T.1885|P35269.T.389|Q27J81-2.T.1206|Q6UN15-3.T.420|Q7Z2W4.T.273|P04626-3.Y.191|P51991-2.Y.338|P42685-2.Y.355	84	39.3	39.3	45.2	50	39.3	39.3	45.2	50	LDIDETEYHADGGKV-p;u|GGRARSWSPPPEVSR-p;u|KTPEGRASPAPGSGH-p;u|LSQSSDSSPTRNSEP-p;u|__MSGWESYYKTEGD-p;u|ECLSREGSPIPHDPE-p;u|LEQPPNGSDTPNPEK-p;u|RPRERHPSWRSEETQ-p;u|PLGSRSQTPSPSTLN-p;u|RGNSRPGTPSAEGGS-p;u|SRSRQTPSPDVVLRG-p;u|FGSRSRQTPSPDVVL-p;u|YSDRSGSSSPDSEIT-p;u|QPEPGAASPQRQQDL-p;u|ERKASSPSPLTIGTP-p;u|KGGRSRSSSPVTELA-p;u|YERGGDVSPSPYSSS-p;u|ERSRINSSGESGDES-p;u|TRRTRTFSATVRASQ-p;u|PKGGRSRSSSPVTEL-p;u|EEERLRLSPSPTSQR-p;u|TSPKGGRSRSSSPVT-p;u|KSERRPPSPDVIVLS-p;u|ASPARSGSPAPETTN-p;u|AKGNKSPSPPDGSPA-p;u|PPSGRTESPATAAET-p;u|EPLAGQESPLPLATR-p;u|DLERKASSPSPLTIG-p;u|LSDNEASSPRSSSRM-p;u|SLNTGSSSPRGVEEP-p;u|SQKKRTLSPEFNERF-p;u|ERGRLTPSPDIIVLS-p;u|AGRRFIVSPVPESRL-p;u	LDIDETEYHADGGKV-p;u|KELKPQKSVVSDLEA-p;u|RPRERHPSWRSEETQ-p;u|ECLSREGSPIPHDPE-p;u|__MSGWESYYKTEGD-p;u|GGRARSWSPPPEVSR-p;u|SRSRQTPSPDVVLRG-p;u|LSQSSDSSPTRNSEP-p;u|KTPEGRASPAPGSGH-p;u|YSDRSGSSSPDSEIT-p;u|ERSRINSSGESGDES-p;u|PKGGRSRSSSPVTEL-p;u|TSPKGGRSRSSSPVT-p;u|YERGGDVSPSPYSSS-p;u|FGSRSRQTPSPDVVL-p;u|KGGRSRSSSPVTELA-p;u|TRRTRTFSATVRASQ-p;u|RGNSRPGTPSAEGGS-p;u|QPEPGAASPQRQQDL-p;u|KSERRPPSPDVIVLS-p;u|LEQPPNGSDTPNPEK-p;u|EEERLRLSPSPTSQR-p;u|AKGNKSPSPPDGSPA-p;u|EPLAGQESPLPLATR-p;u|PPSGRTESPATAAET-p;u|ERGRLTPSPDIIVLS-p;u|LSDNEASSPRSSSRM-p;u|ASPARSGSPAPETTN-p;u|SLNTGSSSPRGVEEP-p;u|SQKKRTLSPEFNERF-p;u|DLERKASSPSPLTIG-p;u|ERKASSPSPLTIGTP-p;u|AGRRFIVSPVPESRL-p;u	YERGGDVSPSPYSSS-p;u|YNTEGRVSPSPSQES-p;u|ECLSREGSPIPHDPE-p;u|EQQNSSRTLEKNKKK-p;u|TRRTRTFSATVRASQ-p;u|DPKKEKKSLDSDESE-p;u|RPRERHPSWRSEETQ-p;u|SRSRQTPSPDVVLRG-p;u|SLNTGSSSPRGVEEP-p;u|LEQPPNGSDTPNPEK-p;u|KSERRPPSPDVIVLS-p;u|PLGSRSQTPSPSTLN-p;u|LSQSSDSSPTRNSEP-p;u|RDHSPTPSVFNSDEE-p;u|RGNSRPGTPSAEGGS-p;u|ERSRINSSGESGDES-p;u|VPRGGFDSPFYRDSL-p;u|AKGNKSPSPPDGSPA-p;u|YSDRSGSSSPDSEIT-p;u|ASPARSGSPAPETTN-p;u|ERGRLTPSPDIIVLS-p;u|EPLAGQESPLPLATR-p;u|ERKASSPSPLTIGTP-p;u|PKGGRSRSSSPVTEL-p;u|KTPEGRASPAPGSGH-p;u|__MSGWESYYKTEGD-p;u|EEERLRLSPSPTSQR-p;u|KGGRSRSSSPVTELA-p;u|LSDNEASSPRSSSRM-p;u|QPEPGAASPQRQQDL-p;u|TSPKGGRSRSSSPVT-p;u|PPSGRTESPATAAET-p;u|GGRARSWSPPPEVSR-p;u|KELKPQKSVVSDLEA-p;u|FGSRSRQTPSPDVVL-p;u|ESLSRQRSPAPGSPD-p;u|DLERKASSPSPLTIG-p;u|RSRSAMDSPVPASMF-p;u	YNTEGRVSPSPSQES-p;u|EQQNSSRTLEKNKKK-p;u|KTPEGRASPAPGSGH-p;u|TRRTRTFSATVRASQ-p;u|__MSGWESYYKTEGD-p;u|RPRERHPSWRSEETQ-p;u|ERSRINSSGESGDES-p;u|RGNSRPGTPSAEGGS-p;u|DPKKEKKSLDSDESE-p;u|KSERRPPSPDVIVLS-p;u|ECLSREGSPIPHDPE-p;u|LEQPPNGSDTPNPEK-p;u|ERKASSPSPLTIGTP-p;u|ERGRLTPSPDIIVLS-p;u|LSDNEASSPRSSSRM-p;u|SLNTGSSSPRGVEEP-p;u|LSQSSDSSPTRNSEP-p;u|SRSRQTPSPDVVLRG-p;u|AKGNKSPSPPDGSPA-p;u|YERGGDVSPSPYSSS-p;u|YSDRSGSSSPDSEIT-p;u|ASPARSGSPAPETTN-p;u|PLGSRSQTPSPSTLN-p;u|RDHSPTPSVFNSDEE-p;u|PKGGRSRSSSPVTEL-p;u|EPLAGQESPLPLATR-p;u|KELKPQKSVVSDLEA-p;u|GGRARSWSPPPEVSR-p;u|TSPKGGRSRSSSPVT-p;u|PPSGRTESPATAAET-p;u|KGGRSRSSSPVTELA-p;u|VPRGGFDSPFYRDSL-p;u|EEERLRLSPSPTSQR-p;u|QPEPGAASPQRQQDL-p;u|AGRRFIVSPVPESRL-p;u|LDIDETEYHADGGKV-p;u|ESLSRQRSPAPGSPD-p;u|DLERKASSPSPLTIG-p;u|FGSRSRQTPSPDVVL-p;u|SQKKRTLSPEFNERF-p;u|RSRSAMDSPVPASMF-p;u|HRSSSTRSGGGDLTL-p;u	LDIDETEYHADGGKV-p;u|__MSGWESYYKTEGD-p;u|ECLSREGSPIPHDPE-p;u|KTPEGRASPAPGSGH-p;u|RGNSRPGTPSAEGGS-p;u|GGRARSWSPPPEVSR-p;u|LEQPPNGSDTPNPEK-p;u|TRRTRTFSATVRASQ-p;u|YSDRSGSSSPDSEIT-p;u|ERGRLTPSPDIIVLS-p;u|EEERLRLSPSPTSQR-p;u|SRSRQTPSPDVVLRG-p;u|PLGSRSQTPSPSTLN-p;u|RPRERHPSWRSEETQ-p;u|LSQSSDSSPTRNSEP-p;u|EPLAGQESPLPLATR-p;u|SLNTGSSSPRGVEEP-p;u|QPEPGAASPQRQQDL-p;u|YERGGDVSPSPYSSS-p;u|PPSGRTESPATAAET-p;u|AKGNKSPSPPDGSPA-p;u|ERKASSPSPLTIGTP-p;u|ERSRINSSGESGDES-p;u|LSDNEASSPRSSSRM-p;u|FGSRSRQTPSPDVVL-p;u|SQKKRTLSPEFNERF-p;u|KGGRSRSSSPVTELA-p;u|PKGGRSRSSSPVTEL-p;u|TSPKGGRSRSSSPVT-p;u|ASPARSGSPAPETTN-p;u|DLERKASSPSPLTIG-p;u|KSERRPPSPDVIVLS-p;u|AGRRFIVSPVPESRL-p;u	KELKPQKSVVSDLEA-p;u|ECLSREGSPIPHDPE-p;u|LDIDETEYHADGGKV-p;u|RPRERHPSWRSEETQ-p;u|ERGRLTPSPDIIVLS-p;u|EPLAGQESPLPLATR-p;u|RGNSRPGTPSAEGGS-p;u|TRRTRTFSATVRASQ-p;u|__MSGWESYYKTEGD-p;u|EEERLRLSPSPTSQR-p;u|YSDRSGSSSPDSEIT-p;u|GGRARSWSPPPEVSR-p;u|SRSRQTPSPDVVLRG-p;u|SLNTGSSSPRGVEEP-p;u|LEQPPNGSDTPNPEK-p;u|LSQSSDSSPTRNSEP-p;u|KTPEGRASPAPGSGH-p;u|AKGNKSPSPPDGSPA-p;u|ASPARSGSPAPETTN-p;u|PPSGRTESPATAAET-p;u|YERGGDVSPSPYSSS-p;u|LSDNEASSPRSSSRM-p;u|QPEPGAASPQRQQDL-p;u|ERSRINSSGESGDES-p;u|AGRRFIVSPVPESRL-p;u|KGGRSRSSSPVTELA-p;u|FGSRSRQTPSPDVVL-p;u|SQKKRTLSPEFNERF-p;u|PKGGRSRSSSPVTEL-p;u|TSPKGGRSRSSSPVT-p;u|KSERRPPSPDVIVLS-p;u|ERKASSPSPLTIGTP-p;u|DLERKASSPSPLTIG-p;u	YNTEGRVSPSPSQES-p;u|DPKKEKKSLDSDESE-p;u|SRSRQTPSPDVVLRG-p;u|EPLAGQESPLPLATR-p;u|YSDRSGSSSPDSEIT-p;u|ERGRLTPSPDIIVLS-p;u|RPRERHPSWRSEETQ-p;u|EQQNSSRTLEKNKKK-p;u|ERSRINSSGESGDES-p;u|ECLSREGSPIPHDPE-p;u|PLGSRSQTPSPSTLN-p;u|LSQSSDSSPTRNSEP-p;u|SLNTGSSSPRGVEEP-p;u|LSDNEASSPRSSSRM-p;u|LEQPPNGSDTPNPEK-p;u|TSPKGGRSRSSSPVT-p;u|PKGGRSRSSSPVTEL-p;u|AKGNKSPSPPDGSPA-p;u|QPEPGAASPQRQQDL-p;u|PPSGRTESPATAAET-p;u|KTPEGRASPAPGSGH-p;u|KELKPQKSVVSDLEA-p;u|ASPARSGSPAPETTN-p;u|KGGRSRSSSPVTELA-p;u|KSERRPPSPDVIVLS-p;u|VPRGGFDSPFYRDSL-p;u|YERGGDVSPSPYSSS-p;u|RDHSPTPSVFNSDEE-p;u|GGRARSWSPPPEVSR-p;u|RGNSRPGTPSAEGGS-p;u|EEERLRLSPSPTSQR-p;u|ERKASSPSPLTIGTP-p;u|FGSRSRQTPSPDVVL-p;u|TRRTRTFSATVRASQ-p;u|__MSGWESYYKTEGD-p;u|RSRSAMDSPVPASMF-p;u|ESLSRQRSPAPGSPD-p;u|DLERKASSPSPLTIG-p;u	DPKKEKKSLDSDESE-p;u|YNTEGRVSPSPSQES-p;u|EQQNSSRTLEKNKKK-p;u|TRRTRTFSATVRASQ-p;u|YSDRSGSSSPDSEIT-p;u|ERGRLTPSPDIIVLS-p;u|ERSRINSSGESGDES-p;u|SRSRQTPSPDVVLRG-p;u|VPRGGFDSPFYRDSL-p;u|RPRERHPSWRSEETQ-p;u|ECLSREGSPIPHDPE-p;u|KSERRPPSPDVIVLS-p;u|EPLAGQESPLPLATR-p;u|__MSGWESYYKTEGD-p;u|PLGSRSQTPSPSTLN-p;u|AKGNKSPSPPDGSPA-p;u|RGNSRPGTPSAEGGS-p;u|YERGGDVSPSPYSSS-p;u|LSQSSDSSPTRNSEP-p;u|KELKPQKSVVSDLEA-p;u|SLNTGSSSPRGVEEP-p;u|LEQPPNGSDTPNPEK-p;u|ERKASSPSPLTIGTP-p;u|KTPEGRASPAPGSGH-p;u|ASPARSGSPAPETTN-p;u|GGRARSWSPPPEVSR-p;u|PKGGRSRSSSPVTEL-p;u|RDHSPTPSVFNSDEE-p;u|PPSGRTESPATAAET-p;u|TSPKGGRSRSSSPVT-p;u|KGGRSRSSSPVTELA-p;u|QPEPGAASPQRQQDL-p;u|LDIDETEYHADGGKV-p;u|RSRSAMDSPVPASMF-p;u|EEERLRLSPSPTSQR-p;u|FGSRSRQTPSPDVVL-p;u|SQKKRTLSPEFNERF-p;u|AGRRFIVSPVPESRL-p;u|LSDNEASSPRSSSRM-p;u|ESLSRQRSPAPGSPD-p;u|DLERKASSPSPLTIG-p;u|HRSSSTRSGGGDLTL-p;u	8	0.103896	0.00804829	0.266272	0.134	0.2607	0.0603622	0.001	0.00208768	0.21673	0.0298103	0.445494	0.286425	0.428609	0.171464	0.0054375	0.0137305	-2.0064	-3.3813	-1.4107	-1.9349	-1.3861	-2.2899	-5.1158	-3.4672	-0.791981	-1.76372	-1.15076	-1.81162	-0.662929	-1.27814	-2.46357	-2.15909	0.214186	0.0388898	0.124915	0.0350225	0.253688	0.1006	0.00687809	0.0154214	0.335377	0.125567	0.248604	0.17111	0.393724	0.299521	0.0351996	0.121475
KINASE-iKiP_ERBB4	n=91|Q00610-2.Y.1477|Q07157-2.Y.830|Q07157-2.Y.986|Q9BUJ2-3.Y.68|Q13017-2.Y.1109|O60934.Y.679|P20810-6.Y.701|Q14160.Y.1360|P43243.Y.250|P30876.Y.845|Q14004-2.Y.399|P32969.Y.180|Q8WVV9-2.Y.34|Q9H6Z4-3.Y.47|O75369-7.Y.1407|Q9NVU7-2.Y.483|P50851-2.Y.1110|P00533.Y.1172|Q86SQ0-2.Y.851|Q9NYF8-3.Y.509|Q9Y450-2.Y.58|O15027-5.Y.2015|Q9BYM8-3.Y.220|Q96I25.Y.214|Q96I25.Y.194|P39687.Y.148|Q9UQB8-3.Y.164|Q9H0W8-2.Y.147|O00148.Y.13|O00151.Y.321|O00151.Y.306|O14828.Y.35|O15234.Y.263|O15357.Y.1135|O43491.Y.623|O43719.Y.650|O60927.Y.64|Q9NZH5-2.Y.111|P02545-6.Y.45|P07814.Y.950|P11413.Y.112|P14625.Y.677|P18615.Y.367|P22626.Y.131|P22626.Y.247|P24928.Y.1853|P41236.Y.148|P46976-2.Y.315|P50402.Y.161|P50402.Y.167|P50402.Y.94|P50402.Y.95|P55081.Y.276|P55957-2.Y.100|P67809.Y.162|P98179.Y.117|P98179.Y.125|P98179.Y.127|P98179.Y.129|Q01804-5.Y.373|Q13480-2.Y.657|Q14677-3.Y.293|Q15149-4.Y.3225|Q15303-2.Y.1232|Q15691.Y.268|Q32MZ4-3.Y.541|Q7KZF4.Y.908|Q7Z5K2.Y.452|Q86X29-6.Y.379|Q8IWW6-2.Y.243|Q8N7H5.Y.136|Q96CW6.Y.300|Q96F86.Y.225|Q96HC4-7.Y.144|Q96IZ0.Y.177|Q96RT1-7.Y.733|Q99459.Y.511|Q99613.Y.884|Q9H4L7-2.Y.217|Q9H6F5.Y.109|Q9NQW6.Y.671|Q9NWZ8.Y.179|Q9NZZ3-2.Y.94|Q9P2B7-2.Y.292|Q9UQ35.Y.2693|Q9Y2U5.Y.250|Q9Y3S2.Y.315|Q9Y4H2.Y.625|Q9Y4H2.Y.632|Q9Y5A9.Y.37|Q9Y6G9.Y.197	91	11	8.8	4.4	3.3	11	8.8	4.4	3.3	KTLSEVDYAPAGPAR-p;u|SKGYNDDYYEESYFT-p;u|EPVEEYDYEDLKESS-p;u|YHPYPEDYGDIEIGS-p;u|KGDKQVEYLDLDLDS-p;u|SRPGGYGYGYGRSRD-p;u|ISLDNPDYQQDFFPK-p;u|KGYSDEIYVVPDDSQ-p;u|RVTPPEGYEVVTVFP-p;u|RVEGDNIYVRHSNLM-p;u	KTLSEVDYAPAGPAR-p;u|ISLDNPDYQQDFFPK-p;u|EPVEEYDYEDLKESS-p;u|PGGYGYGYGRSRDYN-p;u|SKGYNDDYYEESYFT-p;u|MYGRDSAYQSITHYR-p;u|QLTYLDGYDRDDKEA-p;u|RVEGDNIYVRHSNLM-p;u	QLTYLDGYDRDDKEA-p;u|ISLDNPDYQQDFFPK-p;u|KGDKQVEYLDLDLDS-p;u|KTLSEVDYAPAGPAR-p;u	QLTYLDGYDRDDKEA-p;u|ISLDNPDYQQDFFPK-p;u|KTLSEVDYAPAGPAR-p;u	KTLSEVDYAPAGPAR-p;u|SKGYNDDYYEESYFT-p;u|KGDKQVEYLDLDLDS-p;u|EPVEEYDYEDLKESS-p;u|YHPYPEDYGDIEIGS-p;u|ISLDNPDYQQDFFPK-p;u|KGYSDEIYVVPDDSQ-p;u|RVTPPEGYEVVTVFP-p;u|SRPGGYGYGYGRSRD-p;u|RVEGDNIYVRHSNLM-p;u	KTLSEVDYAPAGPAR-p;u|PGGYGYGYGRSRDYN-p;u|ISLDNPDYQQDFFPK-p;u|EPVEEYDYEDLKESS-p;u|QLTYLDGYDRDDKEA-p;u|MYGRDSAYQSITHYR-p;u|RVEGDNIYVRHSNLM-p;u|SKGYNDDYYEESYFT-p;u	QLTYLDGYDRDDKEA-p;u|ISLDNPDYQQDFFPK-p;u|KGDKQVEYLDLDLDS-p;u|KTLSEVDYAPAGPAR-p;u	QLTYLDGYDRDDKEA-p;u|ISLDNPDYQQDFFPK-p;u|KTLSEVDYAPAGPAR-p;u	4	0.001	0.001	NA	NA	0.001	0.834369	NA	NA	0.0060625	0.00733333	NA	NA	0.0107778	0.929183	NA	NA	6.2951	3.6149	NA	NA	5.2453	0.2109	NA	NA	11.2887	4.83282	NA	NA	9.95284	0.354923	NA	NA	7.45858e-30	6.73048e-07	NA	NA	1.22549e-23	0.361323	NA	NA	7.23482e-28	2.22106e-05	NA	NA	1.18873e-21	0.424068	NA	NA
KINASE-iKiP_MAP4K4.HGK	n=154|P51153.S.164|Q9BUJ2-3.S.398|O75122.S.1027|P62273.S.9|P62826.S.150|P48643.S.51|O60716.S.230|Q99729-3.S.242|Q9UPQ0-3.S.45|P31943.S.281|P12268.S.508|P63241.S.23|Q01130-2.S.2|P84098.S.13|P61254.S.12|P61254.S.23|O00567.S.151|O43707.S.507|O94776.S.433|O94826.S.110|P06733.S.272|P07355.S.26|P07900.S.476|P08758.S.37|P09651.S.22|P09651.S.368|P14618.S.77|P14618.S.100|P14625.S.447|P22626.S.236|P23246.S.283|P23921.S.780|P26373.S.97|P29401.S.3|P30086.S.109|P31942-4.S.167|P31948.S.42|P39023.S.265|P41091.S.410|P47756-2.S.245|P49411.S.312|P49589-3.S.117|P52597.S.203|P53999.S.104|P53999.S.111|P62701.S.204|P63313.S.12|Q5VTE0.S.224|Q01082.S.781|Q12906-7.S.190|Q14684-2.S.404|Q15459.S.506|Q15459.S.508|Q58FF6.S.34|Q7KZF4.S.126|Q9BQG0-2.S.1207|Q9H788.S.124|Q9UKY7.S.8|Q9UQ35.S.1054|Q9Y266.S.136|P11940.T.379|Q9BUJ2-3.T.393|P09234.T.11|P09234.T.14|O95819-3.T.187|O95819-3.T.191|P51532-5.T.1363|P62081.T.121|P62081.T.123|P46777.T.177|P62263.T.140|Q6NXT2.T.45|P49368-2.T.421|P62826.T.21|O60716.T.869|P29692.T.125|P29692.T.129|P62917.T.143|P15880.T.230|P55209.T.64|P63241.T.9|P63241.T.17|O75821.T.190|P62280.T.6|O60869-2.T.10|O75400-2.T.905|O75506.T.29|O75533.T.203|P04075.T.119|P04075.T.49|P04406.T.177|P04792.T.180|P05783.T.404|P06733.T.100|P06744.T.250|P07355.T.31|P07437.T.285|P07437.T.290|P07814.T.745|P08238.T.637|P10412.T.18|P12277.T.322|P12814-2.T.424|P12814-2.T.426|P14618.T.454|P14618.T.80|P14618.T.95|P15924.T.61|P19338.T.464|P23528.T.88|P23528.T.91|P30050.T.128|P30086.T.101|P31947-2.T.175|P33316.T.239|P41091.T.41|P42166.T.137|P47756-2.T.186|P49411.T.107|P49411.T.430|P49411.T.433|P49411.T.278|P51858.T.184|P52292.T.73|P52597.T.215|P55010.T.227|P60174-1.T.173|P60174-1.T.176|P60709.T.203|P63244.T.316|P67936.T.237|Q5VTE0.T.227|Q00839-2.T.535|Q00839-2.T.563|Q00839-2.T.513|Q01650.T.45|Q08945.T.4|Q12906-7.T.188|Q13347.T.219|Q27J81-2.T.1206|Q96HC4-7.T.80|Q9BUF5.T.72|Q9NPD3.T.80|Q9P2J5.T.721|Q9UKY7.T.4|Q9UQ80.T.386|Q9Y230.T.3|Q9Y230.T.7|Q9Y230.T.194|Q9Y266.T.145|Q9Y281.T.88|Q9Y281.T.91|Q9Y2X3.T.427|Q9Y2X3.T.435	152	2	2	3.9	3.3	2	2	3.9	3.3	APAPAEKTPVKKKAR-p;u|GRDDSFDSLDSFGSR-p;u|DSPGKQDTEEDEEED-p;u	APAPAEKTPVKKKAR-p;u|GRDDSFDSLDSFGSR-p;u|DSPGKQDTEEDEEED-p;u	GGSDNYGSLSRVTRI-p;u|APAPAEKTPVKKKAR-p;u|DSPGKQDTEEDEEED-p;u|KDSGNWDTSGSELSE-p;u|GEEKEAATLEVERPL-p;u|GRDDSFDSLDSFGSR-p;u	GGSDNYGSLSRVTRI-p;u|DSPGKQDTEEDEEED-p;u|APAPAEKTPVKKKAR-p;u|KDSGNWDTSGSELSE-p;u|GRDDSFDSLDSFGSR-p;u	APAPAEKTPVKKKAR-p;u|GRDDSFDSLDSFGSR-p;u|DSPGKQDTEEDEEED-p;u	APAPAEKTPVKKKAR-p;u|GRDDSFDSLDSFGSR-p;u|DSPGKQDTEEDEEED-p;u	DSPGKQDTEEDEEED-p;u|GEEKEAATLEVERPL-p;u|APAPAEKTPVKKKAR-p;u|GRDDSFDSLDSFGSR-p;u|KDSGNWDTSGSELSE-p;u|GGSDNYGSLSRVTRI-p;u	GGSDNYGSLSRVTRI-p;u|KDSGNWDTSGSELSE-p;u|DSPGKQDTEEDEEED-p;u|GRDDSFDSLDSFGSR-p;u|APAPAEKTPVKKKAR-p;u	4	NA	NA	0.968127	0.86558	NA	NA	0.28839	0.977867	NA	NA	0.98991	0.936799	NA	NA	0.407966	0.982824	NA	NA	0.0511	-0.2103	NA	NA	-1.3277	0.0497	NA	NA	-0.204257	-0.0764623	NA	NA	-0.713436	-0.160195	NA	NA	0.419076	0.469526	NA	NA	0.237788	0.436364	NA	NA	0.463857	0.49257	NA	NA	0.331001	0.48657
KINASE-iKiP_HIPK1	n=47|Q96G74-2.S.40|O14639-3.S.115|Q14160.S.1448|Q8WXI9.S.122|Q9NR19.S.30|O15027-5.S.1905|O15027-5.S.153|Q7L1V2.S.61|Q86Z02-2.S.355|O94826.S.91|P25054-2.S.941|P78347-2.S.210|P78347-2.S.214|P85037.S.445|Q00839-2.S.252|Q02790.S.15|Q13523.S.580|Q15365.S.190|Q8TEW0-4.S.962|Q7L2J0.S.69|Q7Z5L9.S.175|Q7Z5L9.S.240|Q86YP4-2.S.100|Q8TAP8.S.45|Q8TAP8.S.52|Q96B36-2.S.82|Q9BTL3.S.36|Q9HC35.S.146|Q9NPI6-2.S.485|Q9NPI6-2.S.487|Q9ULD2-2.S.1214|Q9UQ35.S.2398|Q9Y2U5.S.164|Q9Y2V2.S.32|Q9Y2V2.S.41|Q9Y6I3-3.S.428|Q8WXI9.T.120|Q9Y520-4.T.2682|Q9BY44-3.T.487|Q86Z02-2.T.351|P35269.T.389|P37275-3.T.635|Q14247.T.399|Q14247.T.401|Q15293.T.76|Q9NP74-2.T.198|Q9NTJ3.T.44	47	46.8	46.8	46.8	46.8	46.8	46.8	46.8	46.8	GGRARSWSPPPEVSR-p;u|TSRQSPASPPPLGGG-p;u|KTPEGRASPAPGSGH-p;u|ECLSREGSPIPHDPE-p;u|RGNSRPGTPSAEGGS-p;u|EENGPPSSPDLDRIA-p;u|ERKASSPSPLTIGTP-p;u|ERVSGRTSPPLLDRA-p;u|PPELNRQSPNPRRGH-p;u|TQPPLSLSPAPETKR-p;u|KSERRPPSPDVIVLS-p;u|GAHKRPASVSSSAAV-p;u|QLNSGRQSPSQNERW-p;u|DLERKASSPSPLTIG-p;u|PQIRASPSPQPSSQP-p;u|EPERGRLTPSPDIIV-p;u|RSRERSPSPLRGNVV-p;u|ERGRLTPSPDIIVLS-p;u|QARAKTQTPPVSPAP-p;u|GESPRTLSPTPSAEG-p;u|STRTRSPSPDDILER-p;u|LRGNVVPSPLPTRRT-p;u	GAHKRPASVSSSAAV-p;u|TSRQSPASPPPLGGG-p;u|RSRERSPSPLRGNVV-p;u|TQPPLSLSPAPETKR-p;u|ECLSREGSPIPHDPE-p;u|GGRARSWSPPPEVSR-p;u|KTPEGRASPAPGSGH-p;u|EENGPPSSPDLDRIA-p;u|ERVSGRTSPPLLDRA-p;u|LRGNVVPSPLPTRRT-p;u|RGNSRPGTPSAEGGS-p;u|KSERRPPSPDVIVLS-p;u|QLNSGRQSPSQNERW-p;u|PPELNRQSPNPRRGH-p;u|ERGRLTPSPDIIVLS-p;u|EPERGRLTPSPDIIV-p;u|STRTRSPSPDDILER-p;u|GESPRTLSPTPSAEG-p;u|PQIRASPSPQPSSQP-p;u|DLERKASSPSPLTIG-p;u|QARAKTQTPPVSPAP-p;u|ERKASSPSPLTIGTP-p;u	SFPSPSISPR_____-p;u|GAHKRPASVSSSAAV-p;u|TSRQSPASPPPLGGG-p;u|ECLSREGSPIPHDPE-p;u|EENGPPSSPDLDRIA-p;u|TQPPLSLSPAPETKR-p;u|LRGNVVPSPLPTRRT-p;u|RSRERSPSPLRGNVV-p;u|KSERRPPSPDVIVLS-p;u|RGNSRPGTPSAEGGS-p;u|ERGRLTPSPDIIVLS-p;u|ERKASSPSPLTIGTP-p;u|KTPEGRASPAPGSGH-p;u|STRTRSPSPDDILER-p;u|ERVSGRTSPPLLDRA-p;u|PPELNRQSPNPRRGH-p;u|EPERGRLTPSPDIIV-p;u|GESPRTLSPTPSAEG-p;u|GGRARSWSPPPEVSR-p;u|QARAKTQTPPVSPAP-p;u|PQIRASPSPQPSSQP-p;u|DLERKASSPSPLTIG-p;u	TSRQSPASPPPLGGG-p;u|GAHKRPASVSSSAAV-p;u|SFPSPSISPR_____-p;u|STRTRSPSPDDILER-p;u|KTPEGRASPAPGSGH-p;u|TQPPLSLSPAPETKR-p;u|RGNSRPGTPSAEGGS-p;u|KSERRPPSPDVIVLS-p;u|ECLSREGSPIPHDPE-p;u|EENGPPSSPDLDRIA-p;u|ERKASSPSPLTIGTP-p;u|ERGRLTPSPDIIVLS-p;u|PPELNRQSPNPRRGH-p;u|LRGNVVPSPLPTRRT-p;u|EPERGRLTPSPDIIV-p;u|QARAKTQTPPVSPAP-p;u|ERVSGRTSPPLLDRA-p;u|GGRARSWSPPPEVSR-p;u|PQIRASPSPQPSSQP-p;u|GESPRTLSPTPSAEG-p;u|RSRERSPSPLRGNVV-p;u|DLERKASSPSPLTIG-p;u	LRGNVVPSPLPTRRT-p;u|ECLSREGSPIPHDPE-p;u|KTPEGRASPAPGSGH-p;u|RGNSRPGTPSAEGGS-p;u|GGRARSWSPPPEVSR-p;u|EPERGRLTPSPDIIV-p;u|ERGRLTPSPDIIVLS-p;u|TQPPLSLSPAPETKR-p;u|PPELNRQSPNPRRGH-p;u|ERKASSPSPLTIGTP-p;u|GAHKRPASVSSSAAV-p;u|EENGPPSSPDLDRIA-p;u|PQIRASPSPQPSSQP-p;u|QLNSGRQSPSQNERW-p;u|ERVSGRTSPPLLDRA-p;u|STRTRSPSPDDILER-p;u|DLERKASSPSPLTIG-p;u|KSERRPPSPDVIVLS-p;u|RSRERSPSPLRGNVV-p;u|GESPRTLSPTPSAEG-p;u|QARAKTQTPPVSPAP-p;u|TSRQSPASPPPLGGG-p;u	GAHKRPASVSSSAAV-p;u|TSRQSPASPPPLGGG-p;u|ECLSREGSPIPHDPE-p;u|RSRERSPSPLRGNVV-p;u|ERGRLTPSPDIIVLS-p;u|EPERGRLTPSPDIIV-p;u|TQPPLSLSPAPETKR-p;u|RGNSRPGTPSAEGGS-p;u|GGRARSWSPPPEVSR-p;u|KTPEGRASPAPGSGH-p;u|PPELNRQSPNPRRGH-p;u|EENGPPSSPDLDRIA-p;u|GESPRTLSPTPSAEG-p;u|ERVSGRTSPPLLDRA-p;u|QARAKTQTPPVSPAP-p;u|QLNSGRQSPSQNERW-p;u|KSERRPPSPDVIVLS-p;u|LRGNVVPSPLPTRRT-p;u|STRTRSPSPDDILER-p;u|ERKASSPSPLTIGTP-p;u|PQIRASPSPQPSSQP-p;u|DLERKASSPSPLTIG-p;u	TSRQSPASPPPLGGG-p;u|SFPSPSISPR_____-p;u|GAHKRPASVSSSAAV-p;u|TQPPLSLSPAPETKR-p;u|LRGNVVPSPLPTRRT-p;u|ERGRLTPSPDIIVLS-p;u|STRTRSPSPDDILER-p;u|ECLSREGSPIPHDPE-p;u|EENGPPSSPDLDRIA-p;u|PQIRASPSPQPSSQP-p;u|KTPEGRASPAPGSGH-p;u|KSERRPPSPDVIVLS-p;u|PPELNRQSPNPRRGH-p;u|EPERGRLTPSPDIIV-p;u|GESPRTLSPTPSAEG-p;u|GGRARSWSPPPEVSR-p;u|RGNSRPGTPSAEGGS-p;u|ERVSGRTSPPLLDRA-p;u|ERKASSPSPLTIGTP-p;u|QARAKTQTPPVSPAP-p;u|RSRERSPSPLRGNVV-p;u|DLERKASSPSPLTIG-p;u	GAHKRPASVSSSAAV-p;u|SFPSPSISPR_____-p;u|TSRQSPASPPPLGGG-p;u|ERGRLTPSPDIIVLS-p;u|TQPPLSLSPAPETKR-p;u|PPELNRQSPNPRRGH-p;u|ECLSREGSPIPHDPE-p;u|KSERRPPSPDVIVLS-p;u|EENGPPSSPDLDRIA-p;u|LRGNVVPSPLPTRRT-p;u|RSRERSPSPLRGNVV-p;u|RGNSRPGTPSAEGGS-p;u|QARAKTQTPPVSPAP-p;u|ERKASSPSPLTIGTP-p;u|KTPEGRASPAPGSGH-p;u|GESPRTLSPTPSAEG-p;u|ERVSGRTSPPLLDRA-p;u|PQIRASPSPQPSSQP-p;u|GGRARSWSPPPEVSR-p;u|EPERGRLTPSPDIIV-p;u|STRTRSPSPDDILER-p;u|DLERKASSPSPLTIG-p;u	8	0.001	0.032	0.570265	0.0180361	0.0171306	0.158397	0.00835073	0.972763	0.0060625	0.0892394	0.75516	0.070082	0.0707094	0.319967	0.0246276	0.982824	-3.6835	-2.6306	-0.7086	2.8498	-2.8771	-1.8001	-2.8842	-0.0524	-1.91855	-1.41356	-0.704793	0.877332	-1.14035	-0.791685	-1.68715	-0.38582	0.0275204	0.0787453	0.24047	0.190153	0.127071	0.214272	0.0457874	0.349815	0.0889825	0.167651	0.367032	0.36535	0.281183	0.325561	0.118911	0.461738
KINASE-iKiP_HIPK2	n=53|Q5T0N5-3.S.443|O60841.S.183|Q96G74-2.S.40|Q07157-2.S.912|Q14160.S.1541|Q14160.S.1448|Q8WXI9.S.122|P49023.S.302|Q14004-2.S.383|Q9UPQ0-3.S.58|Q00613-2.S.307|Q9BY44-3.S.478|Q9BY44-3.S.481|Q13573.S.182|O94842-3.S.152|O95218-2.S.307|P35269.S.449|P46013.S.2105|P54259.S.101|Q13283.S.231|Q5VSL9.S.341|Q71RC2-5.S.523|Q7L2J0.S.69|Q7Z5K2.S.221|Q86VQ1.S.105|Q86YP4-2.S.100|Q8TAP8.S.47|Q8TAP8.S.52|Q96B36-2.S.82|Q9BTL3.S.36|Q9H2X6-3.S.800|Q9HC35.S.144|Q9HC35.S.146|Q9NPI6-2.S.485|Q9UQ35.S.2398|Q9Y2U5.S.164|Q9Y2V2.S.30|Q9Y2V2.S.32|Q9Y2V2.S.41|Q9Y3X0.S.376|Q14160.T.1545|Q8WXI9.T.120|Q9UPQ0-3.T.56|Q9Y520-4.T.2682|Q86VM9.T.611|Q9BY44-3.T.487|O14974-4.T.641|P07814.T.737|P35269.T.389|Q14247.T.401|Q6UN15-3.T.420|Q86VQ1.T.350|Q9NP74-2.T.198	53	43.4	41.5	45.3	49.1	43.4	41.5	45.3	49.1	TSRQSPASPPPLGGG-p;u|QEARSDKSPDLAPTP-p;u|EPPSPPQSPRVEEAS-p;u|DRLSTTPSPTSSLHE-p;u|QFGKRPESPSEISPI-p;u|RGNSRPGTPSAEGGS-p;u|SRSRQTPSPDVVLRG-p;u|FGSRSRQTPSPDVVL-p;u|EENGPPSSPDLDRIA-p;u|YERGGDVSPSPYSSS-p;u|ERSRINSSGESGDES-p;u|ERVSGRTSPPLLDRA-p;u|KSERRPPSPDVIVLS-p;u|QSPQIRASPSPQPSS-p;u|DLERKASSPSPLTIG-p;u|PQIRASPSPQPSSQP-p;u|PGAARGPSPSSPTPP-p;u|EPERGRLTPSPDIIV-p;u|TPRSRERSPSPLRGN-p;u|RSRERSPSPLRGNVV-p;u|ERGRLTPSPDIIVLS-p;u|QARAKTQTPPVSPAP-p;u|LRGNVVPSPLPTRRT-p;u	TSRQSPASPPPLGGG-p;u|TPRSRERSPSPLRGN-p;u|RSRERSPSPLRGNVV-p;u|EPPSPPQSPRVEEAS-p;u|QEARSDKSPDLAPTP-p;u|SRSRQTPSPDVVLRG-p;u|EENGPPSSPDLDRIA-p;u|ERSRINSSGESGDES-p;u|QFGKRPESPSEISPI-p;u|ERVSGRTSPPLLDRA-p;u|LRGNVVPSPLPTRRT-p;u|YERGGDVSPSPYSSS-p;u|FGSRSRQTPSPDVVL-p;u|RGNSRPGTPSAEGGS-p;u|KSERRPPSPDVIVLS-p;u|DRLSTTPSPTSSLHE-p;u|PGAARGPSPSSPTPP-p;u|ERGRLTPSPDIIVLS-p;u|EPERGRLTPSPDIIV-p;u|PQIRASPSPQPSSQP-p;u|DLERKASSPSPLTIG-p;u|QARAKTQTPPVSPAP-p;u	YERGGDVSPSPYSSS-p;u|TSRQSPASPPPLGGG-p;u|EPPSPPQSPRVEEAS-p;u|EENGPPSSPDLDRIA-p;u|QEARSDKSPDLAPTP-p;u|LRGNVVPSPLPTRRT-p;u|SRSRQTPSPDVVLRG-p;u|TPRSRERSPSPLRGN-p;u|RSRERSPSPLRGNVV-p;u|KSERRPPSPDVIVLS-p;u|QFGKRPESPSEISPI-p;u|RGNSRPGTPSAEGGS-p;u|ERSRINSSGESGDES-p;u|DRLSTTPSPTSSLHE-p;u|PGAARGPSPSSPTPP-p;u|ERGRLTPSPDIIVLS-p;u|QELPRPQSPSDLDSL-p;u|ERVSGRTSPPLLDRA-p;u|EPERGRLTPSPDIIV-p;u|FGSRSRQTPSPDVVL-p;u|QARAKTQTPPVSPAP-p;u|QSPQIRASPSPQPSS-p;u|PQIRASPSPQPSSQP-p;u|DLERKASSPSPLTIG-p;u	DRLSTTPSPTSSLHE-p;u|TSRQSPASPPPLGGG-p;u|EPPSPPQSPRVEEAS-p;u|ERSRINSSGESGDES-p;u|RGNSRPGTPSAEGGS-p;u|KSERRPPSPDVIVLS-p;u|EENGPPSSPDLDRIA-p;u|ERGRLTPSPDIIVLS-p;u|LRGNVVPSPLPTRRT-p;u|EPERGRLTPSPDIIV-p;u|SRSRQTPSPDVVLRG-p;u|QEARSDKSPDLAPTP-p;u|YERGGDVSPSPYSSS-p;u|QARAKTQTPPVSPAP-p;u|ERVSGRTSPPLLDRA-p;u|EAPSPAPTPSPTPVE-p;u|QELPRPQSPSDLDSL-p;u|QSPQIRASPSPQPSS-p;u|PQIRASPSPQPSSQP-p;u|PGAARGPSPSSPTPP-p;u|QFGKRPESPSEISPI-p;u|TPRSRERSPSPLRGN-p;u|RSRERSPSPLRGNVV-p;u|ETKEGAASPAPETPQ-p;u|DLERKASSPSPLTIG-p;u|FGSRSRQTPSPDVVL-p;u	LRGNVVPSPLPTRRT-p;u|RGNSRPGTPSAEGGS-p;u|QFGKRPESPSEISPI-p;u|EPERGRLTPSPDIIV-p;u|EPPSPPQSPRVEEAS-p;u|ERGRLTPSPDIIVLS-p;u|SRSRQTPSPDVVLRG-p;u|QEARSDKSPDLAPTP-p;u|YERGGDVSPSPYSSS-p;u|QSPQIRASPSPQPSS-p;u|DRLSTTPSPTSSLHE-p;u|ERSRINSSGESGDES-p;u|EENGPPSSPDLDRIA-p;u|PQIRASPSPQPSSQP-p;u|FGSRSRQTPSPDVVL-p;u|ERVSGRTSPPLLDRA-p;u|DLERKASSPSPLTIG-p;u|PGAARGPSPSSPTPP-p;u|KSERRPPSPDVIVLS-p;u|TPRSRERSPSPLRGN-p;u|RSRERSPSPLRGNVV-p;u|QARAKTQTPPVSPAP-p;u|TSRQSPASPPPLGGG-p;u	TSRQSPASPPPLGGG-p;u|TPRSRERSPSPLRGN-p;u|RSRERSPSPLRGNVV-p;u|EPPSPPQSPRVEEAS-p;u|ERGRLTPSPDIIVLS-p;u|EPERGRLTPSPDIIV-p;u|RGNSRPGTPSAEGGS-p;u|SRSRQTPSPDVVLRG-p;u|QEARSDKSPDLAPTP-p;u|QFGKRPESPSEISPI-p;u|DRLSTTPSPTSSLHE-p;u|EENGPPSSPDLDRIA-p;u|YERGGDVSPSPYSSS-p;u|ERSRINSSGESGDES-p;u|ERVSGRTSPPLLDRA-p;u|QARAKTQTPPVSPAP-p;u|FGSRSRQTPSPDVVL-p;u|KSERRPPSPDVIVLS-p;u|LRGNVVPSPLPTRRT-p;u|PGAARGPSPSSPTPP-p;u|PQIRASPSPQPSSQP-p;u|DLERKASSPSPLTIG-p;u	DRLSTTPSPTSSLHE-p;u|TSRQSPASPPPLGGG-p;u|EPPSPPQSPRVEEAS-p;u|SRSRQTPSPDVVLRG-p;u|LRGNVVPSPLPTRRT-p;u|ERGRLTPSPDIIVLS-p;u|ERSRINSSGESGDES-p;u|EENGPPSSPDLDRIA-p;u|PGAARGPSPSSPTPP-p;u|QSPQIRASPSPQPSS-p;u|PQIRASPSPQPSSQP-p;u|QELPRPQSPSDLDSL-p;u|KSERRPPSPDVIVLS-p;u|YERGGDVSPSPYSSS-p;u|EPERGRLTPSPDIIV-p;u|QEARSDKSPDLAPTP-p;u|RGNSRPGTPSAEGGS-p;u|QFGKRPESPSEISPI-p;u|ERVSGRTSPPLLDRA-p;u|FGSRSRQTPSPDVVL-p;u|QARAKTQTPPVSPAP-p;u|TPRSRERSPSPLRGN-p;u|RSRERSPSPLRGNVV-p;u|DLERKASSPSPLTIG-p;u	TSRQSPASPPPLGGG-p;u|DRLSTTPSPTSSLHE-p;u|EPPSPPQSPRVEEAS-p;u|ERGRLTPSPDIIVLS-p;u|ERSRINSSGESGDES-p;u|SRSRQTPSPDVVLRG-p;u|KSERRPPSPDVIVLS-p;u|EENGPPSSPDLDRIA-p;u|LRGNVVPSPLPTRRT-p;u|TPRSRERSPSPLRGN-p;u|RSRERSPSPLRGNVV-p;u|RGNSRPGTPSAEGGS-p;u|YERGGDVSPSPYSSS-p;u|QELPRPQSPSDLDSL-p;u|QARAKTQTPPVSPAP-p;u|EAPSPAPTPSPTPVE-p;u|QFGKRPESPSEISPI-p;u|ETKEGAASPAPETPQ-p;u|PGAARGPSPSSPTPP-p;u|ERVSGRTSPPLLDRA-p;u|QSPQIRASPSPQPSS-p;u|PQIRASPSPQPSSQP-p;u|QEARSDKSPDLAPTP-p;u|EPERGRLTPSPDIIV-p;u|FGSRSRQTPSPDVVL-p;u|DLERKASSPSPLTIG-p;u	8	0.012	0.315789	0.194882	0.918812	0.001	0.0783505	0.01	0.301848	0.0484798	0.443449	0.364618	0.969857	0.0107778	0.194389	0.029	0.536061	-3.1014	-1.3029	-1.6236	0.1459	-3.8125	-2.1463	-3.5646	-1.2701	-1.72947	-1.06975	-1.02294	-0.305254	-1.31767	-1.14069	-1.64684	-0.99441	0.0418624	0.142366	0.153167	0.380086	0.0938074	0.127	0.0497952	0.160012	0.121213	0.236877	0.269203	0.454949	0.239456	0.306405	0.123016	0.355363
KINASE-iKiP_HIPK3	n=37|Q9NYM9.S.9|Q14160.S.1541|Q14160.S.1448|Q8WXI9.S.122|Q9UPQ0-3.S.58|P35611-5.S.12|Q96D71-4.S.529|O15027-5.S.153|Q14157-4.S.470|Q7Z460-2.S.254|Q13573.S.182|Q8IWX8.S.815|O15047.S.470|O95218-2.S.305|O95817.S.173|P25054-2.S.943|P29966.S.26|P47712.S.724|Q13112.S.410|Q14258.S.100|Q6Y7W6.S.236|Q7Z5L9.S.175|Q9C0C2.S.494|Q9H422-2.S.362|Q9HC35.S.146|Q9NPI6-2.S.485|Q14160.T.1545|Q8WXI9.T.120|Q9UPQ0-3.T.56|Q04637-4.T.120|Q9BY44-3.T.487|O43765.T.81|O95817.T.285|P35269.T.389|Q14247.T.399|Q14247.T.401|Q9UHI6.T.705	37	43.2	40.5	45.9	54.1	43.2	40.5	45.9	54.1	TSRQSPASPPPLGGG-p;u|GERWRPHSPDGPRSA-p;u|RGNSRPGTPSAEGGS-p;u|SRSRQTPSPDVVLRG-p;u|FGSRSRQTPSPDVVL-p;u|PPELNRQSPNPRRGH-p;u|LGVWRLDSPPPSPIT-p;u|GRRRRSRSRSPTPPS-p;u|SQTHRGSSPGPRPVE-p;u|ASPARSGSPAPETTN-p;u|DLERKASSPSPLTIG-p;u|PQIRASPSPQPSSQP-p;u|EPERGRLTPSPDIIV-p;u|ERGRLTPSPDIIVLS-p;u|QARAKTQTPPVSPAP-p;u|GSPARSSTPLHSPSP-p;u	TSRQSPASPPPLGGG-p;u|LGVWRLDSPPPSPIT-p;u|GERWRPHSPDGPRSA-p;u|SRSRQTPSPDVVLRG-p;u|FGSRSRQTPSPDVVL-p;u|RGNSRPGTPSAEGGS-p;u|PPELNRQSPNPRRGH-p;u|ERGRLTPSPDIIVLS-p;u|ASPARSGSPAPETTN-p;u|EPERGRLTPSPDIIV-p;u|GRRRRSRSRSPTPPS-p;u|PQIRASPSPQPSSQP-p;u|PGEAAVASSPSKANG-p;u|DLERKASSPSPLTIG-p;u|QARAKTQTPPVSPAP-p;u	TSRQSPASPPPLGGG-p;u|LGVWRLDSPPPSPIT-p;u|SRSRQTPSPDVVLRG-p;u|RGNSRPGTPSAEGGS-p;u|ASPARSGSPAPETTN-p;u|ERGRLTPSPDIIVLS-p;u|GSPARSSTPLHSPSP-p;u|GRRRRSRSRSPTPPS-p;u|PPELNRQSPNPRRGH-p;u|PGEAAVASSPSKANG-p;u|EPERGRLTPSPDIIV-p;u|GERWRPHSPDGPRSA-p;u|SSDNQSSSPQPAQQK-p;u|FGSRSRQTPSPDVVL-p;u|QARAKTQTPPVSPAP-p;u|PQIRASPSPQPSSQP-p;u|DLERKASSPSPLTIG-p;u	TSRQSPASPPPLGGG-p;u|LGVWRLDSPPPSPIT-p;u|RGNSRPGTPSAEGGS-p;u|GSPARSSTPLHSPSP-p;u|ERGRLTPSPDIIVLS-p;u|PPELNRQSPNPRRGH-p;u|EPERGRLTPSPDIIV-p;u|SRSRQTPSPDVVLRG-p;u|QARAKTQTPPVSPAP-p;u|GERWRPHSPDGPRSA-p;u|ASPARSGSPAPETTN-p;u|EAPSPAPTPSPTPVE-p;u|PQIRASPSPQPSSQP-p;u|SSDNQSSSPQPAQQK-p;u|QPPNGSDTPNPEKYQ-p;u|GRRRRSRSRSPTPPS-p;u|HGPERSQSPAASDCS-p;u|PGEAAVASSPSKANG-p;u|DLERKASSPSPLTIG-p;u|FGSRSRQTPSPDVVL-p;u	LGVWRLDSPPPSPIT-p;u|RGNSRPGTPSAEGGS-p;u|GERWRPHSPDGPRSA-p;u|EPERGRLTPSPDIIV-p;u|ERGRLTPSPDIIVLS-p;u|SRSRQTPSPDVVLRG-p;u|GSPARSSTPLHSPSP-p;u|PPELNRQSPNPRRGH-p;u|SQTHRGSSPGPRPVE-p;u|PQIRASPSPQPSSQP-p;u|FGSRSRQTPSPDVVL-p;u|ASPARSGSPAPETTN-p;u|DLERKASSPSPLTIG-p;u|GRRRRSRSRSPTPPS-p;u|QARAKTQTPPVSPAP-p;u|TSRQSPASPPPLGGG-p;u	TSRQSPASPPPLGGG-p;u|LGVWRLDSPPPSPIT-p;u|ERGRLTPSPDIIVLS-p;u|EPERGRLTPSPDIIV-p;u|GERWRPHSPDGPRSA-p;u|RGNSRPGTPSAEGGS-p;u|SRSRQTPSPDVVLRG-p;u|PPELNRQSPNPRRGH-p;u|ASPARSGSPAPETTN-p;u|QARAKTQTPPVSPAP-p;u|FGSRSRQTPSPDVVL-p;u|PGEAAVASSPSKANG-p;u|GRRRRSRSRSPTPPS-p;u|PQIRASPSPQPSSQP-p;u|DLERKASSPSPLTIG-p;u	LGVWRLDSPPPSPIT-p;u|TSRQSPASPPPLGGG-p;u|SRSRQTPSPDVVLRG-p;u|ERGRLTPSPDIIVLS-p;u|PQIRASPSPQPSSQP-p;u|SSDNQSSSPQPAQQK-p;u|ASPARSGSPAPETTN-p;u|PPELNRQSPNPRRGH-p;u|EPERGRLTPSPDIIV-p;u|GSPARSSTPLHSPSP-p;u|RGNSRPGTPSAEGGS-p;u|GRRRRSRSRSPTPPS-p;u|GERWRPHSPDGPRSA-p;u|FGSRSRQTPSPDVVL-p;u|QARAKTQTPPVSPAP-p;u|PGEAAVASSPSKANG-p;u|DLERKASSPSPLTIG-p;u	LGVWRLDSPPPSPIT-p;u|TSRQSPASPPPLGGG-p;u|ERGRLTPSPDIIVLS-p;u|SRSRQTPSPDVVLRG-p;u|PPELNRQSPNPRRGH-p;u|GSPARSSTPLHSPSP-p;u|RGNSRPGTPSAEGGS-p;u|SSDNQSSSPQPAQQK-p;u|GERWRPHSPDGPRSA-p;u|QARAKTQTPPVSPAP-p;u|EAPSPAPTPSPTPVE-p;u|ASPARSGSPAPETTN-p;u|GRRRRSRSRSPTPPS-p;u|PQIRASPSPQPSSQP-p;u|EPERGRLTPSPDIIV-p;u|FGSRSRQTPSPDVVL-p;u|QPPNGSDTPNPEKYQ-p;u|HGPERSQSPAASDCS-p;u|PGEAAVASSPSKANG-p;u|DLERKASSPSPLTIG-p;u	8	0.00396825	0.00395257	0.0172745	0.288	0.0142276	0.193617	0.00401606	0.0623782	0.0186252	0.018782	0.0589364	0.473538	0.0615873	0.361418	0.0150493	0.187135	-3.4673	-3.3838	-2.9557	-1.324	-2.9076	-1.6764	-3.4281	-2.3321	-1.51202	-1.71697	-1.69674	-0.862732	-1.38349	-0.890033	-1.75226	-1.31877	0.0652642	0.0429923	0.0448728	0.194142	0.083258	0.186724	0.0398645	0.0936237	0.166415	0.125567	0.14459	0.368871	0.234088	0.312803	0.108381	0.285887
KINASE-iKiP_HIPK4	n=55|Q9NR28-2.S.177|P54646.S.176|Q9NYM9.S.9|Q14160.S.1448|P48637.S.415|O15160-2.S.258|O75792.S.18|P51812.S.715|Q9NR19.S.30|Q86WB0.S.344|Q9UPQ0-3.S.29|Q5H9R7-4.S.772|Q99622.S.3|P40763-3.S.691|Q2VPK5-5.S.419|Q8IWX8.S.830|P61353.S.39|M0QZM1.S.165|Q8IX01-4.S.93|O95817.S.134|O95817.S.136|P07384.S.474|P13498.S.153|P15170-2.S.62|P25325-2.S.15|P25325-2.S.17|P31749-2.S.62|P49790-2.S.203|Q00839-2.S.248|Q01167-2.S.398|Q08AD1-2.S.1286|Q12792.S.140|Q12792.S.142|Q12792.S.143|Q13247-3.S.303|Q13247-3.S.299|Q13263.S.417|Q13263.S.501|Q13523.S.580|Q14258.S.100|Q14974.S.12|Q3KQU3-2.S.329|Q86UE4.S.415|Q86VQ1.S.223|Q86YP4-2.S.100|Q8N684-2.S.196|Q8TD19.S.855|Q92882.S.202|Q96JH7.S.747|Q9NUQ3.S.97|Q9UQ35.S.377|Q9UQ35.S.1101|Q9UQ35.S.1102|Q7Z2W4.T.273|Q9H6T3.T.491	55	21.8	20	27.3	25.5	21.8	20	27.3	25.5	EMDFRSGSPSDNSGA-p;u|GGRARSWSPPPEVSR-p;u|RSHQRSASWGSADQL-p;u|TSRQSPASPPPLGGG-p;u|RSQSRSNSPLPVPPS-p;u|ESLSREGSPAPLEPE-p;u|LAERHGGSPQPLATT-p;u|KGGRSRSSSPVTELA-p;u|PKGGRSRSSSPVTEL-p;u|KSERRPPSPDVIVLS-p;u|STRTRSPSPDDILER-p;u|KRTPRSESVEGFLSP-p;u	TSRQSPASPPPLGGG-p;u|RSQSRSNSPLPVPPS-p;u|GGRARSWSPPPEVSR-p;u|RSHQRSASWGSADQL-p;u|LAERHGGSPQPLATT-p;u|PKGGRSRSSSPVTEL-p;u|KGGRSRSSSPVTELA-p;u|ESLSREGSPAPLEPE-p;u|KSERRPPSPDVIVLS-p;u|STRTRSPSPDDILER-p;u|KRTPRSESVEGFLSP-p;u	GSEQAEKSPGPIVSR-p;u|SALNRNQSPVLEPVG-p;u|TSRQSPASPPPLGGG-p;u|RSQSRSNSPLPVPPS-p;u|RSHQRSASWGSADQL-p;u|KSERRPPSPDVIVLS-p;u|EMDFRSGSPSDNSGA-p;u|LAERHGGSPQPLATT-p;u|PKGGRSRSSSPVTEL-p;u|STRTRSPSPDDILER-p;u|KGGRSRSSSPVTELA-p;u|KRTPRSESVEGFLSP-p;u|ESLSREGSPAPLEPE-p;u|GGRARSWSPPPEVSR-p;u|ITVSKNTSLPPLWSP-p;u	TSRQSPASPPPLGGG-p;u|SALNRNQSPVLEPVG-p;u|STRTRSPSPDDILER-p;u|RSHQRSASWGSADQL-p;u|KSERRPPSPDVIVLS-p;u|RSQSRSNSPLPVPPS-p;u|ESLSREGSPAPLEPE-p;u|EMDFRSGSPSDNSGA-p;u|LAERHGGSPQPLATT-p;u|PKGGRSRSSSPVTEL-p;u|GGRARSWSPPPEVSR-p;u|ITVSKNTSLPPLWSP-p;u|KGGRSRSSSPVTELA-p;u|KRTPRSESVEGFLSP-p;u	RSHQRSASWGSADQL-p;u|EMDFRSGSPSDNSGA-p;u|GGRARSWSPPPEVSR-p;u|LAERHGGSPQPLATT-p;u|RSQSRSNSPLPVPPS-p;u|ESLSREGSPAPLEPE-p;u|KGGRSRSSSPVTELA-p;u|PKGGRSRSSSPVTEL-p;u|STRTRSPSPDDILER-p;u|KSERRPPSPDVIVLS-p;u|KRTPRSESVEGFLSP-p;u|TSRQSPASPPPLGGG-p;u	TSRQSPASPPPLGGG-p;u|RSHQRSASWGSADQL-p;u|RSQSRSNSPLPVPPS-p;u|GGRARSWSPPPEVSR-p;u|ESLSREGSPAPLEPE-p;u|LAERHGGSPQPLATT-p;u|KGGRSRSSSPVTELA-p;u|KRTPRSESVEGFLSP-p;u|PKGGRSRSSSPVTEL-p;u|KSERRPPSPDVIVLS-p;u|STRTRSPSPDDILER-p;u	GSEQAEKSPGPIVSR-p;u|SALNRNQSPVLEPVG-p;u|TSRQSPASPPPLGGG-p;u|RSQSRSNSPLPVPPS-p;u|EMDFRSGSPSDNSGA-p;u|RSHQRSASWGSADQL-p;u|STRTRSPSPDDILER-p;u|LAERHGGSPQPLATT-p;u|PKGGRSRSSSPVTEL-p;u|KGGRSRSSSPVTELA-p;u|KSERRPPSPDVIVLS-p;u|GGRARSWSPPPEVSR-p;u|ESLSREGSPAPLEPE-p;u|KRTPRSESVEGFLSP-p;u|ITVSKNTSLPPLWSP-p;u	SALNRNQSPVLEPVG-p;u|TSRQSPASPPPLGGG-p;u|EMDFRSGSPSDNSGA-p;u|RSHQRSASWGSADQL-p;u|RSQSRSNSPLPVPPS-p;u|KSERRPPSPDVIVLS-p;u|LAERHGGSPQPLATT-p;u|GGRARSWSPPPEVSR-p;u|PKGGRSRSSSPVTEL-p;u|KGGRSRSSSPVTELA-p;u|STRTRSPSPDDILER-p;u|ESLSREGSPAPLEPE-p;u|KRTPRSESVEGFLSP-p;u|ITVSKNTSLPPLWSP-p;u	8	0.792829	0.596899	0.478873	0.113949	0.032	0.0715667	0.751004	0.8	0.85569	0.734075	0.677669	0.259804	0.107034	0.184567	0.818849	0.916647	0.3373	-0.6908	0.9109	1.9721	-2.7276	-2.2063	-0.3859	-0.3387	-0.41458	-0.655546	0.293162	0.48985	-1.18375	-0.852974	-0.278069	-0.32864	0.339225	0.256058	0.384699	0.31212	0.118257	0.196837	0.39048	0.371214	0.447684	0.341572	0.440307	0.43748	0.273116	0.31623	0.422009	0.461738
KINASE-iKiP_ICK	n=96|O60841.S.135|Q00610-2.S.67|Q14980.S.1862|Q07157-2.S.912|Q9Y4E1-3.S.975|Q92841-1.S.595|Q12888.S.1353|P51812.S.715|O00458.S.14|P35611-5.S.12|P22234.S.27|Q5H9R7-4.S.772|O15027-5.S.1149|Q9NZN8-4.S.242|Q8IWX8.S.823|P61353.S.34|P61353.S.39|O95684-2.S.160|P04083.S.34|P04083.S.37|P05783.S.30|P05783.S.31|P07814.S.880|P10809.S.225|P10809.S.70|P15170-2.S.62|P15924.S.2825|P19338.S.580|P21333-2.S.2311|P21333-2.S.2319|P22626.S.199|P22626.S.344|P28066.S.16|P46013.S.296|P46013.S.299|P47712.S.724|P49792.S.1400|P52597.S.104|P53396.S.656|P54259.S.101|P55072.S.7|P55072.S.13|Q07666-3.S.35|Q13112.S.410|Q13283.S.231|Q13884-2.S.87|Q14676-3.S.453|Q4G0J3.S.258|Q6Y7W6.S.236|Q8NBJ5.S.616|Q92522.S.2|Q96B36-2.S.82|Q96QR8.S.23|Q9BV73.S.2229|Q9C0C2.S.695|Q9NTJ3.S.22|Q9NYB0.S.203|Q9UPZ9.S.152|Q14980.T.2000|Q16637-4.T.25|P62750.T.42|P31943.T.107|Q8N9N8.T.33|Q00613-2.T.367|Q9NZN8-4.T.246|Q14103-3.T.193|P62995-3.T.101|O75821.T.190|O75822-3.T.33|P00966.T.219|P08670.T.449|P11586.T.148|P16989.T.366|P23396.T.221|P35269.T.389|P38159-2.T.284|P49792.T.1396|P49792.T.1513|P49792.T.1517|P49792.T.1144|P60709.T.203|P78527-2.T.2649|Q07666-3.T.33|Q13263.T.415|Q13561.T.198|Q14204.T.3081|Q14247.T.401|Q15003.T.49|Q16513-3.T.121|Q16513-3.T.124|Q8IY81.T.573|Q8WUF5.T.123|Q96CV9-3.T.468|Q96S55-2.T.116|Q9H3K6.T.76|Q9UPZ9.T.157	96	20.8	17.7	22.9	24	20.8	17.7	22.9	24	LLGDAPVSPSSQKLK-p;u|NMSSAPGSRSGSRSG-p;u|QTTTERDSDTDVEEE-p;u|KDEILPTTPISEQKG-p;u|MKRSRPTSEGSDIES-p;u|EEGPPPPSPDGASSD-p;u|GERWRPHSPDGPRSA-p;u|RGNSRPGTPSAEGGS-p;u|SVLFRRGTGQSDDSD-p;u|EENGPPSSPDLDRIA-p;u|KPKVEMYSGSDDDDD-p;u|GPGGSGGSGGYGGRS-p;u|YDPRFTGSFDDDPDP-p;u|DRGVNTFSPEGRLFQ-p;u|EVYELLDSPGKVLLQ-p;u|SQTHRGSSPGPRPVE-p;u|PFVVPVASPSGDARR-p;u|TLFVKGLSEDTTEET-p;u|QARAKTQTPPVSPAP-p;u|______MSVELEEAL-p;u	NMSSAPGSRSGSRSG-p;u|LLGDAPVSPSSQKLK-p;u|MKRSRPTSEGSDIES-p;u|DRGVNTFSPEGRLFQ-p;u|GERWRPHSPDGPRSA-p;u|KDEILPTTPISEQKG-p;u|TLFVKGLSEDTTEET-p;u|EEGPPPPSPDGASSD-p;u|IIEQSWGSPKVTKDG-p;u|KPKVEMYSGSDDDDD-p;u|SVLFRRGTGQSDDSD-p;u|EENGPPSSPDLDRIA-p;u|QTTTERDSDTDVEEE-p;u|RGNSRPGTPSAEGGS-p;u|EVYELLDSPGKVLLQ-p;u|PFVVPVASPSGDARR-p;u|QARAKTQTPPVSPAP-p;u	SALNRNQSPVLEPVG-p;u|IIEQSWGSPKVTKDG-p;u|NMSSAPGSRSGSRSG-p;u|EEGPPPPSPDGASSD-p;u|MKRSRPTSEGSDIES-p;u|LLGDAPVSPSSQKLK-p;u|EENGPPSSPDLDRIA-p;u|KDEILPTTPISEQKG-p;u|PLAETVFTPKTSPEN-p;u|TVFTPKTSPENVQDR-p;u|QTTTERDSDTDVEEE-p;u|SVLFRRGTGQSDDSD-p;u|DVHSPPKSPEGKTSA-p;u|RGNSRPGTPSAEGGS-p;u|GPGGSGGSGGYGGRS-p;u|QELPRPQSPSDLDSL-p;u|KPKVEMYSGSDDDDD-p;u|GERWRPHSPDGPRSA-p;u|______MSVELEEAL-p;u|PFVVPVASPSGDARR-p;u|EVYELLDSPGKVLLQ-p;u|QARAKTQTPPVSPAP-p;u	TLFVKGLSEDTTEET-p;u|NMSSAPGSRSGSRSG-p;u|SALNRNQSPVLEPVG-p;u|DVHSPPKSPEGKTSA-p;u|TVFTPKTSPENVQDR-p;u|PLAETVFTPKTSPEN-p;u|MKRSRPTSEGSDIES-p;u|KDEILPTTPISEQKG-p;u|RGNSRPGTPSAEGGS-p;u|EENGPPSSPDLDRIA-p;u|LLGDAPVSPSSQKLK-p;u|EEGPPPPSPDGASSD-p;u|SVLFRRGTGQSDDSD-p;u|KPKVEMYSGSDDDDD-p;u|QTTTERDSDTDVEEE-p;u|QARAKTQTPPVSPAP-p;u|GERWRPHSPDGPRSA-p;u|IIEQSWGSPKVTKDG-p;u|QELPRPQSPSDLDSL-p;u|GPGGSGGSGGYGGRS-p;u|______MSVELEEAL-p;u|EVYELLDSPGKVLLQ-p;u|PFVVPVASPSGDARR-p;u	GPGGSGGSGGYGGRS-p;u|PFVVPVASPSGDARR-p;u|NMSSAPGSRSGSRSG-p;u|QTTTERDSDTDVEEE-p;u|KDEILPTTPISEQKG-p;u|RGNSRPGTPSAEGGS-p;u|GERWRPHSPDGPRSA-p;u|DRGVNTFSPEGRLFQ-p;u|SVLFRRGTGQSDDSD-p;u|LLGDAPVSPSSQKLK-p;u|KPKVEMYSGSDDDDD-p;u|EEGPPPPSPDGASSD-p;u|EVYELLDSPGKVLLQ-p;u|MKRSRPTSEGSDIES-p;u|SQTHRGSSPGPRPVE-p;u|TLFVKGLSEDTTEET-p;u|______MSVELEEAL-p;u|EENGPPSSPDLDRIA-p;u|YDPRFTGSFDDDPDP-p;u|QARAKTQTPPVSPAP-p;u	IIEQSWGSPKVTKDG-p;u|TLFVKGLSEDTTEET-p;u|NMSSAPGSRSGSRSG-p;u|DRGVNTFSPEGRLFQ-p;u|MKRSRPTSEGSDIES-p;u|PFVVPVASPSGDARR-p;u|GERWRPHSPDGPRSA-p;u|RGNSRPGTPSAEGGS-p;u|EEGPPPPSPDGASSD-p;u|LLGDAPVSPSSQKLK-p;u|KDEILPTTPISEQKG-p;u|SVLFRRGTGQSDDSD-p;u|EVYELLDSPGKVLLQ-p;u|KPKVEMYSGSDDDDD-p;u|QTTTERDSDTDVEEE-p;u|EENGPPSSPDLDRIA-p;u|QARAKTQTPPVSPAP-p;u	SALNRNQSPVLEPVG-p;u|NMSSAPGSRSGSRSG-p;u|MKRSRPTSEGSDIES-p;u|DVHSPPKSPEGKTSA-p;u|IIEQSWGSPKVTKDG-p;u|KDEILPTTPISEQKG-p;u|EEGPPPPSPDGASSD-p;u|PFVVPVASPSGDARR-p;u|LLGDAPVSPSSQKLK-p;u|GPGGSGGSGGYGGRS-p;u|SVLFRRGTGQSDDSD-p;u|QTTTERDSDTDVEEE-p;u|EENGPPSSPDLDRIA-p;u|KPKVEMYSGSDDDDD-p;u|QELPRPQSPSDLDSL-p;u|______MSVELEEAL-p;u|RGNSRPGTPSAEGGS-p;u|GERWRPHSPDGPRSA-p;u|EVYELLDSPGKVLLQ-p;u|QARAKTQTPPVSPAP-p;u|TVFTPKTSPENVQDR-p;u|PLAETVFTPKTSPEN-p;u	SALNRNQSPVLEPVG-p;u|NMSSAPGSRSGSRSG-p;u|KDEILPTTPISEQKG-p;u|IIEQSWGSPKVTKDG-p;u|MKRSRPTSEGSDIES-p;u|LLGDAPVSPSSQKLK-p;u|EENGPPSSPDLDRIA-p;u|SVLFRRGTGQSDDSD-p;u|KPKVEMYSGSDDDDD-p;u|RGNSRPGTPSAEGGS-p;u|QELPRPQSPSDLDSL-p;u|GERWRPHSPDGPRSA-p;u|TLFVKGLSEDTTEET-p;u|DVHSPPKSPEGKTSA-p;u|EEGPPPPSPDGASSD-p;u|QARAKTQTPPVSPAP-p;u|PFVVPVASPSGDARR-p;u|______MSVELEEAL-p;u|GPGGSGGSGGYGGRS-p;u|QTTTERDSDTDVEEE-p;u|EVYELLDSPGKVLLQ-p;u|TVFTPKTSPENVQDR-p;u|PLAETVFTPKTSPEN-p;u	8	0.57764	0.430584	0.547325	0.0693878	0.579918	0.0161943	0.334038	0.17451	0.709585	0.564606	0.74402	0.17449	0.713414	0.0781499	0.443684	0.363917	-0.6482	1.0048	0.7814	2.2289	0.7445	2.9726	-1.1409	-1.7318	-0.877888	-0.211949	0.0333857	0.905228	-0.504029	0.565147	-0.906625	-1.12561	0.190002	0.416074	0.486684	0.182672	0.30712	0.285987	0.182303	0.130165	0.320572	0.445311	0.490322	0.36535	0.410749	0.378672	0.28322	0.347784
KINASE-iKiP_IGF1R	n=48|Q6ZSR9.Y.28|Q05639.Y.29|P62750.Y.74|P08069.Y.1346|P08069.Y.1161|P08865.Y.156|O75347.Y.48|Q9NYF8-3.Y.784|Q9NYF8-3.Y.381|Q13435.Y.371|O00233-2.Y.41|O43583.Y.27|H0Y6A0.Y.196|Q9UQB8-3.Y.164|Q8IWX8.Y.903|P08621.Y.146|P0DN76.Y.4|P13984.Y.124|P14625.Y.677|P22392-2.Y.167|P23381.Y.316|P36578.Y.264|P38919.Y.155|P46776.Y.52|P46976-2.Y.315|P47756-2.Y.232|P58546.Y.21|P62854.Y.62|P98082-3.Y.321|Q00839-2.Y.783|Q01082.Y.493|Q01518.Y.43|Q12965.Y.961|Q12965.Y.7|Q12965.Y.9|Q13480-2.Y.657|Q32MZ4-3.Y.541|Q8N0X7.Y.628|Q8N3D4.Y.1362|Q8NC51.Y.207|Q99543.Y.90|Q9H2D6-5.Y.173|Q9NP74-2.Y.60|Q9NZZ3-2.Y.94|Q9P2B7-2.Y.292|Q9UHR4.Y.380|Q9UQ35.Y.1049|Q9Y5A9.Y.37	48	12.5	4.2	2.1	0	12.5	4.2	2.1	0	PLNGDVDYFGQQFDQ-p;u|GSKGVYQYHWQSHNV-p;u|KGDKQVEYLDLDLDS-p;u|_MGSKGVYQYHWQSH-p;u|DRSSFSHYSGLKHED-p;u|TTTGHLIYKCGGIDK-p;u	PLNGDVDYFGQQFDQ-p;u|_MGSKGVYQYHWQSH-p;u	KGDKQVEYLDLDLDS-p;u	NA	PLNGDVDYFGQQFDQ-p;u|KGDKQVEYLDLDLDS-p;u|GSKGVYQYHWQSHNV-p;u|_MGSKGVYQYHWQSH-p;u|DRSSFSHYSGLKHED-p;u|TTTGHLIYKCGGIDK-p;u	PLNGDVDYFGQQFDQ-p;u|_MGSKGVYQYHWQSH-p;u	KGDKQVEYLDLDLDS-p;u	NA	2	0.001	NA	NA	NA	0.00601202	NA	NA	NA	0.0060625	NA	NA	NA	0.0331284	NA	NA	NA	4.421	NA	NA	NA	3.3069	NA	NA	NA	6.83207	NA	NA	NA	6.43519	NA	NA	NA	4.18495e-12	NA	NA	NA	6.16577e-11	NA	NA	NA	5.79914e-11	NA	NA	NA	9.20123e-10	NA	NA	NA
KINASE-iKiP_CHUK.IKKA	n=82|O60841.S.66|Q14192.S.238|P18615.S.113|Q13136-2.S.666|A0MZ66.S.467|P08865.S.2|O60716.S.230|Q9Y520-4.S.799|Q9Y520-4.S.1248|P29692.S.86|Q9NYF8-3.S.196|Q9Y450-2.S.67|Q8WWI1-3.S.370|Q8WWI1-3.S.372|Q9BY44-3.S.501|Q14444-2.S.307|Q07955.S.182|P61254.S.9|P25705-3.S.53|P25705-3.S.76|O14545.S.320|O14545.S.409|O14974-4.S.853|O15111.S.123|O15111.S.126|O15111.S.402|O15111.S.404|O15111.S.414|O43852.S.125|O43852.S.277|O60220.S.57|O75533.S.322|P04040.S.517|P05387.S.64|P05387.S.74|P05783.S.93|P11142.S.544|P12004.S.152|P15170-2.S.62|P23396.S.35|P30086.S.54|P30533.S.137|P31948.S.42|P38159-2.S.267|P42166.S.167|P43487-2.S.32|P51858.S.239|P61978-3.S.396|P62633-2.S.114|P62857.S.41|P62906.S.2|P62906.S.3|P63313.S.12|Q14247.S.447|Q14247.S.117|Q14978-3.S.694|Q14978-3.S.699|Q15056-2.S.14|Q15056-2.S.94|Q15293.S.55|Q53EL6.S.49|Q6FI81-3.S.292|Q6UN15-3.S.422|Q6UN15-3.S.426|Q8NDC0.S.6|Q8NFC6.S.482|Q8WWM7-6.S.272|Q92890.S.294|Q96AE4.S.52|Q96AE4.S.55|Q9BZI7-2.S.166|Q9C0C2.S.920|Q9P206.S.93|Q9UKS6.S.327|Q9UKY7.S.8|Q9UNZ2.S.176|Q9UQ35.S.1254|Q9UQ35.S.1257|O15111.T.23|P04040.T.511|P62899.T.119|Q9UNZ2.T.73	82	8.5	9.8	14.6	13.4	8.5	9.8	14.6	13.4	ESETRSESSDFEVVP-p;u|DLKESSNSVSNHQLS-p;u|YLYSKYYSDSDDELT-p;u|FEHDPSESIDEFNKS-p;u|PGIRDHESL______-p;u|PTPSVFNSDEERYRY-p;u|TEPEPVYSMEAADYR-p;u	DLKESSNSVSNHQLS-p;u|VNSIKFDSE______-p;u|YLYSKYYSDSDDELT-p;u|FEHDPSESIDEFNKS-p;u|PTPSVFNSDEERYRY-p;u|ESETRSESSDFEVVP-p;u|PGIRDHESL______-p;u|TEPEPVYSMEAADYR-p;u	DLKESSNSVSNHQLS-p;u|GGSDNYGSLSRVTRI-p;u|VNSIKFDSE______-p;u|RDHSPTPSVFNSDEE-p;u|YLYSKYYSDSDDELT-p;u|PGIRDHESL______-p;u|ESETRSESSDFEVVP-p;u|EGIPRLDSQPQETSP-p;u|TPLPTISSSAENTRQ-p;u|PTPSVFNSDEERYRY-p;u|TEPEPVYSMEAADYR-p;u|FEHDPSESIDEFNKS-p;u	GGSDNYGSLSRVTRI-p;u|DLKESSNSVSNHQLS-p;u|ESETRSESSDFEVVP-p;u|RDHSPTPSVFNSDEE-p;u|YLYSKYYSDSDDELT-p;u|PGIRDHESL______-p;u|FEHDPSESIDEFNKS-p;u|EGIPRLDSQPQETSP-p;u|TPLPTISSSAENTRQ-p;u|VNSIKFDSE______-p;u|PTPSVFNSDEERYRY-p;u	DLKESSNSVSNHQLS-p;u|PGIRDHESL______-p;u|ESETRSESSDFEVVP-p;u|TEPEPVYSMEAADYR-p;u|YLYSKYYSDSDDELT-p;u|FEHDPSESIDEFNKS-p;u|PTPSVFNSDEERYRY-p;u	DLKESSNSVSNHQLS-p;u|FEHDPSESIDEFNKS-p;u|PGIRDHESL______-p;u|YLYSKYYSDSDDELT-p;u|TEPEPVYSMEAADYR-p;u|VNSIKFDSE______-p;u|PTPSVFNSDEERYRY-p;u|ESETRSESSDFEVVP-p;u	DLKESSNSVSNHQLS-p;u|EGIPRLDSQPQETSP-p;u|TEPEPVYSMEAADYR-p;u|YLYSKYYSDSDDELT-p;u|PTPSVFNSDEERYRY-p;u|FEHDPSESIDEFNKS-p;u|VNSIKFDSE______-p;u|RDHSPTPSVFNSDEE-p;u|TPLPTISSSAENTRQ-p;u|PGIRDHESL______-p;u|GGSDNYGSLSRVTRI-p;u|ESETRSESSDFEVVP-p;u	DLKESSNSVSNHQLS-p;u|ESETRSESSDFEVVP-p;u|GGSDNYGSLSRVTRI-p;u|YLYSKYYSDSDDELT-p;u|FEHDPSESIDEFNKS-p;u|EGIPRLDSQPQETSP-p;u|RDHSPTPSVFNSDEE-p;u|TPLPTISSSAENTRQ-p;u|PTPSVFNSDEERYRY-p;u|PGIRDHESL______-p;u|VNSIKFDSE______-p;u	8	0.0545809	0.0541082	0.57722	0.250996	0.15415	0.0175439	0.0360721	0.400778	0.137516	0.133597	0.75516	0.433539	0.293188	0.0781499	0.07945	0.623662	-2.3715	-2.3358	-0.7047	-1.393	-1.7894	-2.9495	-2.6438	-1.0417	-1.17109	-1.10134	-0.315877	-0.623867	-0.85118	-1.23338	-0.97486	-0.712923	0.120781	0.135374	0.376048	0.266357	0.197335	0.108717	0.164815	0.237947	0.260349	0.233079	0.440307	0.412732	0.36116	0.304406	0.270545	0.392799
KINASE-iKiP_IKBKE.IKKE	n=237|Q9P260.S.180|Q9Y4X5.S.517|P15374.S.128|O60841.S.190|P18621.S.111|Q14980.S.1228|Q14980.S.1229|Q14980.S.1149|Q14980.S.1792|Q7Z6K5.S.171|Q66PJ3-7.S.130|P20810-6.S.380|O00571.S.152|Q8N6H7-2.S.257|P43243.S.109|P49023.S.83|O43175.S.14|Q14004-2.S.1048|P62304.S.89|Q7Z3K3-4.S.28|Q13310-2.S.206|O00560-2.S.6|Q9BTE6.S.174|P08865.S.138|P08865.S.75|P83731.S.7|Q9UPQ0-3.S.45|Q9UPQ0-3.S.48|Q9UPQ0-3.S.970|Q08209-5.S.425|P27816.S.5|Q05682-5.S.123|Q05682-5.S.125|Q8IW35.S.500|P29692.S.86|Q9NYF8-3.S.196|Q5H9R7-4.S.642|Q5H9R7-4.S.788|Q9Y450-2.S.67|O00193.S.87|Q8WWI1-3.S.370|Q09161.S.33|Q6IAA8.S.42|P08195.S.134|Q9NQX3.S.262|Q9UHB6-3.S.406|Q9UHB6-3.S.407|Q14157-4.S.845|Q14444-2.S.307|Q01433-2.S.53|Q01433-2.S.61|P12268.S.505|Q71UM5.S.11|Q6P996-3.S.695|P00441.S.99|P00441.S.103|P16333.S.96|Q8WUD4.S.149|O43670-3.S.288|Q9Y2L5-2.S.279|Q07955.S.182|Q9Y5L4.S.7|P14314-2.S.168|P41567.S.9|O60291-4.S.493|Q9UBQ5.S.216|P25705-3.S.176|P25705-3.S.65|P25705-3.S.52|P25705-3.S.53|Q9UBC2-3.S.374|Q9UBC2-3.S.377|O00273-2.S.256|O14974-4.S.844|O15427.S.464|O43399.S.21|O43399.S.3|O43615.S.193|O43852.S.125|O60664-4.S.205|O60664-4.S.91|O60739.S.9|O75643.S.17|O75643.S.26|O94776.S.435|O95816.S.31|O96013.S.41|P00966.S.134|P02545-6.S.463|P02786.S.10|P02786.S.19|P02786.S.24|P04075.S.354|P04406.S.148|P05023.S.40|P05023.S.47|P05387.S.64|P05783.S.305|P05783.S.312|P06748-2.S.43|P07237.S.427|P07355.S.127|P07814.S.747|P07814.S.750|P07814.S.944|P07900.S.476|P08047.S.7|P08758.S.37|P10809.S.67|P11142.S.362|P12004.S.152|P12277.S.163|P14209.S.168|P14618.S.100|P15170-2.S.62|P16403.S.2|P18669.S.134|P22059.S.389|P23921.S.780|P25205.S.704|P29401.S.439|P30086.S.54|P30101.S.474|P31327.S.863|P35579.S.1915|P43487-2.S.32|P45974.S.787|P46937-5.S.349|P46937-5.S.351|P49321-4.S.439|P49411.S.312|P49589-3.S.388|P49736.S.170|P49790-2.S.203|P49792.S.1140|P51858.S.239|P52292.S.88|P52597.S.265|P53999.S.9|P55036.S.358|P55072.S.13|P55072.S.37|P55884.S.152|P60228.S.442|P61978-3.S.396|P62136.S.11|P62857.S.41|P63313.S.12|Q00839-2.S.59|Q01813.S.783|Q02790.S.15|Q07021.S.87|Q13283.S.253|Q13442.S.57|Q14151.S.195|Q14164.S.664|Q14164.S.673|Q14247.S.432|Q14247.S.447|Q14684-2.S.404|Q14C86-2.S.740|Q14C86-2.S.742|Q15056-2.S.14|Q15056-2.S.94|Q15185.S.118|Q15293.S.55|Q15398-3.S.15|Q15398-3.S.777|Q27J81-2.S.1188|Q32MZ4-3.S.710|Q53EL6.S.49|Q6FI81-3.S.292|Q6Y7W6.S.189|Q6ZVX7.S.21|Q7KZF4.S.126|Q7Z2W4.S.492|Q86UP2-2.S.906|Q86V81.S.8|Q8IY81.S.688|Q8N163.S.687|Q8N6T3.S.174|Q8N6T3.S.348|Q8NDC0.S.6|Q8WU90.S.231|Q8WVJ2.S.142|Q8WWM7-6.S.563|Q8WWM7-6.S.273|Q8WXX5.S.215|Q92598-3.S.811|Q92734-2.S.197|Q92945.S.193|Q96AE4.S.52|Q96B36-2.S.81|Q99497.S.57|Q99733.S.12|Q99733.S.54|Q9BRK5.S.357|Q9BVS4-2.S.412|Q9BX40.S.349|Q9BY32.S.53|Q9C0C2.S.1047|Q9C0C2.S.936|Q9C0C2.S.422|Q9C0C2.S.1158|Q9H0A0.S.984|Q9H0A0.S.987|Q9H2G2-2.S.344|Q9H2U2.S.313|Q9H3N1.S.270|Q9H3P7.S.393|Q9H3P7.S.316|Q9H3Q1-2.S.239|Q9NX55.S.65|Q9P206.S.93|Q9UKS6.S.327|Q9UKX7.S.115|Q9UKY7.S.8|Q9UN86-2.S.235|Q9UQ35.S.1318|Q9UQ35.S.1329|Q9UQ35.S.1152|Q9Y266.S.136|Q9Y281.S.3|Q9P260.T.183|Q14444-2.T.306|O60664-4.T.204|O95817.T.242|P04406.T.153|P04406.T.154|P10809.T.61|Q15365.T.229|Q6Y7W6.T.188|Q8N0X7.T.101|Q96AE4.T.51|Q9NZB2-4.T.413|Q9UN86-2.T.227|Q9UQ80.T.386	237	7.6	8.4	10.5	10.5	7.6	8.4	10.5	10.5	QNAIRQRSLGPSLAT-p;u|SFSDGVPSDSVEAAK-p;u|_____MASGVTVNDE-p;u|_MSDQDHSMDEMTAV-p;u|DLKESSNSVSNHQLS-p;u|DEENGPPSSPDLDRI-p;u|PESALDTSLDKSFSE-p;u|GRDDSFDSLDSFGSR-p;u|DSFDSLDSFGSRSRQ-p;u|SGESGDESDEFLQSR-p;u|SPEHKELSNSPLREN-p;u|KNTASQNSILEEGET-p;u|NKGLLSDSMTDVPVD-p;u|LRENSFGSPLEFRNS-p;u|FEHDPSESIDEFNKS-p;u|AMEPGNGSLDLGGDS-p;u|PGIRDHESL______-p;u|TEPEPVYSMEAADYR-p;u	QNAIRQRSLGPSLAT-p;u|DLKESSNSVSNHQLS-p;u|_____MASGVTVNDE-p;u|DEENGPPSSPDLDRI-p;u|SPEHKELSNSPLREN-p;u|GRDDSFDSLDSFGSR-p;u|DSFDSLDSFGSRSRQ-p;u|SGESGDESDEFLQSR-p;u|SFSDGVPSDSVEAAK-p;u|FEHDPSESIDEFNKS-p;u|PESALDTSLDKSFSE-p;u|KNTASQNSILEEGET-p;u|_MSDQDHSMDEMTAV-p;u|DSVLENKSLQENEEE-p;u|NGDADEPSFSDPEDF-p;u|LRENSFGSPLEFRNS-p;u|NKGLLSDSMTDVPVD-p;u|PGIRDHESL______-p;u|AMEPGNGSLDLGGDS-p;u|TEPEPVYSMEAADYR-p;u	DLKESSNSVSNHQLS-p;u|DPKKEKKSLDSDESE-p;u|_____MASGVTVNDE-p;u|NGDADEPSFSDPEDF-p;u|_MSDQDHSMDEMTAV-p;u|PESALDTSLDKSFSE-p;u|DEENGPPSSPDLDRI-p;u|AMEPGNGSLDLGGDS-p;u|PDAKDGDSYDPYDFS-p;u|SPEHKELSNSPLREN-p;u|PGIRDHESL______-p;u|LRENSFGSPLEFRNS-p;u|SGESGDESDEFLQSR-p;u|DDSDEDMSNFDRFSE-p;u|ITVSKNTSLPPLWSP-p;u|TEPEPVYSMEAADYR-p;u|FEHDPSESIDEFNKS-p;u|DQVSGPPSAPAEDRS-p;u|SFSDGVPSDSVEAAK-p;u|NKGLLSDSMTDVPVD-p;u|MADKMDMSLDDIIKL-p;u|KRDLIDNSFNRYTFN-p;u|KNTASQNSILEEGET-p;u|GRDDSFDSLDSFGSR-p;u|DSFDSLDSFGSRSRQ-p;u	DLKESSNSVSNHQLS-p;u|DPKKEKKSLDSDESE-p;u|DDSDEDMSNFDRFSE-p;u|SFSDGVPSDSVEAAK-p;u|_____MASGVTVNDE-p;u|DEENGPPSSPDLDRI-p;u|_MSDQDHSMDEMTAV-p;u|KNTASQNSILEEGET-p;u|ITVSKNTSLPPLWSP-p;u|MADKMDMSLDDIIKL-p;u|SGESGDESDEFLQSR-p;u|AMEPGNGSLDLGGDS-p;u|PDAKDGDSYDPYDFS-p;u|SPEHKELSNSPLREN-p;u|PGIRDHESL______-p;u|FEHDPSESIDEFNKS-p;u|LRENSFGSPLEFRNS-p;u|NKGLLSDSMTDVPVD-p;u|DQVSGPPSAPAEDRS-p;u|PESALDTSLDKSFSE-p;u|KRDLIDNSFNRYTFN-p;u|NVPHTPSSYIETLPK-p;u|GRDDSFDSLDSFGSR-p;u|DSFDSLDSFGSRSRQ-p;u|NGDADEPSFSDPEDF-p;u	_____MASGVTVNDE-p;u|DLKESSNSVSNHQLS-p;u|PGIRDHESL______-p;u|AMEPGNGSLDLGGDS-p;u|QNAIRQRSLGPSLAT-p;u|KNTASQNSILEEGET-p;u|_MSDQDHSMDEMTAV-p;u|SPEHKELSNSPLREN-p;u|SFSDGVPSDSVEAAK-p;u|NKGLLSDSMTDVPVD-p;u|PESALDTSLDKSFSE-p;u|SGESGDESDEFLQSR-p;u|DEENGPPSSPDLDRI-p;u|LRENSFGSPLEFRNS-p;u|TEPEPVYSMEAADYR-p;u|FEHDPSESIDEFNKS-p;u|GRDDSFDSLDSFGSR-p;u|DSFDSLDSFGSRSRQ-p;u	DLKESSNSVSNHQLS-p;u|QNAIRQRSLGPSLAT-p;u|_____MASGVTVNDE-p;u|DEENGPPSSPDLDRI-p;u|NGDADEPSFSDPEDF-p;u|FEHDPSESIDEFNKS-p;u|PGIRDHESL______-p;u|KNTASQNSILEEGET-p;u|AMEPGNGSLDLGGDS-p;u|_MSDQDHSMDEMTAV-p;u|SPEHKELSNSPLREN-p;u|DSVLENKSLQENEEE-p;u|NKGLLSDSMTDVPVD-p;u|SGESGDESDEFLQSR-p;u|PESALDTSLDKSFSE-p;u|SFSDGVPSDSVEAAK-p;u|LRENSFGSPLEFRNS-p;u|TEPEPVYSMEAADYR-p;u|GRDDSFDSLDSFGSR-p;u|DSFDSLDSFGSRSRQ-p;u	DLKESSNSVSNHQLS-p;u|DPKKEKKSLDSDESE-p;u|_MSDQDHSMDEMTAV-p;u|_____MASGVTVNDE-p;u|PESALDTSLDKSFSE-p;u|NGDADEPSFSDPEDF-p;u|PDAKDGDSYDPYDFS-p;u|SPEHKELSNSPLREN-p;u|TEPEPVYSMEAADYR-p;u|DEENGPPSSPDLDRI-p;u|LRENSFGSPLEFRNS-p;u|SGESGDESDEFLQSR-p;u|DQVSGPPSAPAEDRS-p;u|DSFDSLDSFGSRSRQ-p;u|GRDDSFDSLDSFGSR-p;u|FEHDPSESIDEFNKS-p;u|DDSDEDMSNFDRFSE-p;u|KNTASQNSILEEGET-p;u|PGIRDHESL______-p;u|SFSDGVPSDSVEAAK-p;u|NKGLLSDSMTDVPVD-p;u|KRDLIDNSFNRYTFN-p;u|AMEPGNGSLDLGGDS-p;u|ITVSKNTSLPPLWSP-p;u|MADKMDMSLDDIIKL-p;u	DLKESSNSVSNHQLS-p;u|DPKKEKKSLDSDESE-p;u|_____MASGVTVNDE-p;u|SFSDGVPSDSVEAAK-p;u|DEENGPPSSPDLDRI-p;u|DDSDEDMSNFDRFSE-p;u|NVPHTPSSYIETLPK-p;u|_MSDQDHSMDEMTAV-p;u|GRDDSFDSLDSFGSR-p;u|FEHDPSESIDEFNKS-p;u|SGESGDESDEFLQSR-p;u|SPEHKELSNSPLREN-p;u|DSFDSLDSFGSRSRQ-p;u|PDAKDGDSYDPYDFS-p;u|LRENSFGSPLEFRNS-p;u|PESALDTSLDKSFSE-p;u|MADKMDMSLDDIIKL-p;u|DQVSGPPSAPAEDRS-p;u|ITVSKNTSLPPLWSP-p;u|PGIRDHESL______-p;u|KNTASQNSILEEGET-p;u|NKGLLSDSMTDVPVD-p;u|AMEPGNGSLDLGGDS-p;u|KRDLIDNSFNRYTFN-p;u|NGDADEPSFSDPEDF-p;u	8	0.0537849	0.0451745	0.001	0.001	0.146694	0.0283224	0.001	0.001	0.137516	0.120872	0.00725	0.0114	0.281769	0.0973894	0.0054375	0.00855	-2.3417	-2.4992	-4.1981	-5.2752	-1.7555	-2.9292	-4.2645	-4.5372	-0.980242	-1.13303	-1.99632	-2.6779	-1.14437	-0.955248	-1.78106	-2.51852	0.163483	0.128601	0.0229497	0.00370425	0.126235	0.169726	0.0374513	0.00589248	0.305732	0.225336	0.0982042	0.0527856	0.281183	0.312803	0.106828	0.0712145
KINASE-iKiP_INSR	n=70|P25787.Y.57|Q9NV06.Y.401|P11940.Y.297|Q00610-2.Y.1477|Q07157-2.Y.132|Q6ZSR9.Y.28|Q14160.Y.1360|P43243.Y.250|P49327.Y.2454|P33992.Y.248|O43237-2.Y.107|Q96KG9-3.Y.624|Q13435.Y.371|O15320-8.Y.326|Q01433-2.Y.116|O15013-7.Y.1244|P53041.Y.119|P39687.Y.148|Q15287-3.Y.168|Q8IWX8.Y.903|O15357.Y.190|O43615.Y.435|P02545-6.Y.45|P02786.Y.20|P04920-2.Y.59|P08621.Y.146|P09429.Y.16|P0DN76.Y.4|P0DPD7.Y.25|P13984.Y.124|P14625.Y.677|P15924.Y.56|P23381.Y.316|P23921.Y.232|P24666.Y.132|P27635.Y.57|P30040.Y.66|P36954.Y.111|P38919.Y.155|P41250.Y.453|P46976-2.Y.315|P50402.Y.161|P50402.Y.95|P50991.Y.449|P58546.Y.21|P61158.Y.16|P62191.Y.439|P98082-3.Y.321|Q02487.Y.853|Q08AD1-2.Y.634|Q12959-5.Y.709|Q12965.Y.961|Q12965.Y.7|Q12965.Y.9|Q13043.Y.433|Q7KZF4.Y.109|Q86VP6-2.Y.6|Q8NCW5-2.Y.152|Q8WUM4.Y.223|Q96HC4-7.Y.148|Q9BSJ8.Y.822|Q9NZZ3-2.Y.94|Q9UEY8-2.Y.389|Q9UHR4.Y.380|Q9UN81.Y.52|Q9UQ35.Y.2693|Q9UQ35.Y.1049|Q9Y490.Y.127|Q9Y4H2.Y.625|Q9Y4H2.Y.632	70	8.6	10	2.9	4.3	8.6	8.6	2.9	4.3	PLNGDVDYFGQQFDQ-p;u|GSKGVYQYHWQSHNV-p;u|YHPYPEDYGDIEIGS-p;u|_MGSKGVYQYHWQSH-p;u|VERYTEFYHVPTHSD-p;u|GTKHLSPYATLTVGD-p;u	PLNGDVDYFGQQFDQ-p;u|MYGRDSAYQSITHYR-p;u|GITNHDEYSLVRELM-p;u|VERYTEFYHVPTHSD-p;u|GTKHLSPYATLTVGD-p;u|_MGSKGVYQYHWQSH-p;u|QLTYLDGYDRDDKEA-p;u	QLTYLDGYDRDDKEA-p;u|GTKHLSPYATLTVGD-p;u	QLTYLDGYDRDDKEA-p;u|GTKHLSPYATLTVGD-p;u|VERYTEFYHVPTHSD-p;u	PLNGDVDYFGQQFDQ-p;u|GSKGVYQYHWQSHNV-p;u|YHPYPEDYGDIEIGS-p;u|VERYTEFYHVPTHSD-p;u|_MGSKGVYQYHWQSH-p;u|GTKHLSPYATLTVGD-p;u	PLNGDVDYFGQQFDQ-p;u|GTKHLSPYATLTVGD-p;u|QLTYLDGYDRDDKEA-p;u|MYGRDSAYQSITHYR-p;u|VERYTEFYHVPTHSD-p;u|_MGSKGVYQYHWQSH-p;u	QLTYLDGYDRDDKEA-p;u|GTKHLSPYATLTVGD-p;u	QLTYLDGYDRDDKEA-p;u|GTKHLSPYATLTVGD-p;u|VERYTEFYHVPTHSD-p;u	4	0.001	0.00196078	NA	NA	0.001	0.223602	NA	NA	0.0060625	0.0113376	NA	NA	0.0107778	0.39483	NA	NA	4.8065	3.2501	NA	NA	4.3753	-1.5073	NA	NA	7.25351	2.30448	NA	NA	6.31312	-0.0644555	NA	NA	2.03061e-13	0.0105979	NA	NA	1.36734e-10	0.474304	NA	NA	3.28282e-12	0.0524597	NA	NA	1.89474e-09	0.48672	NA	NA
KINASE-iKiP_INSRR	n=57|P11940.Y.291|P11940.Y.297|Q6ZSR9.Y.28|Q16629-3.Y.33|O60934.Y.679|P18124.Y.82|Q13310-2.Y.297|O43237-2.Y.107|Q13123.Y.114|O75369-7.Y.1407|Q96KG9-3.Y.624|Q9NYF8-3.Y.381|Q9Y450-2.Y.58|Q15287-3.Y.168|P53990-2.Y.43|O00151.Y.306|O75794.Y.301|O95721.Y.44|P00491.Y.249|P02545-6.Y.45|P07195.Y.240|P08621.Y.146|P14625.Y.677|P21333-2.Y.373|P28074-3.Y.125|P30533.Y.246|P36578.Y.264|P36954.Y.111|P38919.Y.155|P41236.Y.148|P46976-2.Y.315|P62191.Y.439|Q12959-5.Y.709|Q12965.Y.961|Q12965.Y.7|Q12965.Y.9|Q13043.Y.433|Q8IVM0.Y.145|Q8IVP5.Y.18|Q8NC51.Y.207|Q8WUM4.Y.223|Q92900-2.Y.1107|Q96HC4-7.Y.144|Q96HC4-7.Y.148|Q99543.Y.90|Q99613.Y.884|Q9BSJ8.Y.822|Q9BZI7-2.Y.117|Q9H0B6-2.Y.357|Q9H788.Y.131|Q9UJW0-2.Y.94|Q9ULF5.Y.596|Q9Y446.Y.176|Q9Y490.Y.2224|Q9Y4H2.Y.742|Q9Y4H2.Y.632|Q9Y5A9.Y.37	57	19.3	12.3	3.5	5.3	19.3	12.3	3.5	5.3	RAYADSYYYEDGGMK-p;u|EPVEEYDYEDLKESS-p;u|GSKGVYQYHWQSHNV-p;u|YHPYPEDYGDIEIGS-p;u|SLKTKSQYHDLQAPD-p;u|_MGSKGVYQYHWQSH-p;u|VERYTEFYHVPTHSD-p;u|GVGSRADYDTLSLRS-p;u|DRSSFSHYSGLKHED-p;u|GTKHLSPYATLTVGD-p;u|KMVVESAYEVIKLKG-p;u	EPVEEYDYEDLKESS-p;u|TNKVIMDYESLEKAN-p;u|VERYTEFYHVPTHSD-p;u|GTKHLSPYATLTVGD-p;u|_MGSKGVYQYHWQSH-p;u|KMVVESAYEVIKLKG-p;u|RAYADSYYYEDGGMK-p;u	GTKHLSPYATLTVGD-p;u|KMVVESAYEVIKLKG-p;u	GTKHLSPYATLTVGD-p;u|KMVVESAYEVIKLKG-p;u|VERYTEFYHVPTHSD-p;u	RAYADSYYYEDGGMK-p;u|EPVEEYDYEDLKESS-p;u|GSKGVYQYHWQSHNV-p;u|SLKTKSQYHDLQAPD-p;u|YHPYPEDYGDIEIGS-p;u|VERYTEFYHVPTHSD-p;u|_MGSKGVYQYHWQSH-p;u|DRSSFSHYSGLKHED-p;u|GVGSRADYDTLSLRS-p;u|KMVVESAYEVIKLKG-p;u|GTKHLSPYATLTVGD-p;u	TNKVIMDYESLEKAN-p;u|EPVEEYDYEDLKESS-p;u|KMVVESAYEVIKLKG-p;u|GTKHLSPYATLTVGD-p;u|VERYTEFYHVPTHSD-p;u|_MGSKGVYQYHWQSH-p;u|RAYADSYYYEDGGMK-p;u	GTKHLSPYATLTVGD-p;u|KMVVESAYEVIKLKG-p;u	GTKHLSPYATLTVGD-p;u|KMVVESAYEVIKLKG-p;u|VERYTEFYHVPTHSD-p;u	4	0.001	0.218876	NA	NA	0.001	0.430303	NA	NA	0.0060625	0.341239	NA	NA	0.0107778	0.606758	NA	NA	5.8362	1.6083	NA	NA	5.7453	-1.0302	NA	NA	7.97188	1.58716	NA	NA	6.99026	-1.11942	NA	NA	7.81403e-16	0.0562379	NA	NA	1.37192e-12	0.131482	NA	NA	1.8949e-14	0.144612	NA	NA	2.95725e-11	0.306405	NA	NA
KINASE-iKiP_JAK2	n=98|Q00341.Y.40|Q9Y6N7-6.Y.1014|P15941-12.Y.107|Q9HBL0.Y.766|Q07157-2.Y.986|Q07157-2.Y.1281|Q07157-2.Y.1274|Q07157-2.Y.1275|O14639-3.Y.123|Q13017-2.Y.1109|P20810-6.Y.564|P20810-6.Y.701|Q9H6Z4-3.Y.47|P08865.Y.156|Q9Y450-2.Y.58|Q9NZN5-2.Y.1213|O15027-5.Y.311|P00813.Y.249|Q16630-3.Y.317|Q8N128.Y.139|P40763-3.Y.705|Q9NP61-2.Y.388|P55327-2.Y.96|Q9BVA0.Y.382|P63241.Y.98|P17844-2.Y.439|Q9UHR5-2.Y.149|Q9H0W8-2.Y.147|Q15717.Y.109|O14828.Y.35|O14828.Y.41|O15357.Y.1135|O43399.Y.106|O43865.Y.28|O60763.Y.655|O75794.Y.301|O95721.Y.44|O95817.Y.86|O95817.Y.93|P00505.Y.75|P02786.Y.20|P04792.Y.133|P05023.Y.684|P05387.Y.3|P05387.Y.7|P07954-2.Y.448|P0DN76.Y.4|P10155-3.Y.23|P15924.Y.56|P17174-2.Y.50|P22059.Y.767|P22626.Y.247|P23381.Y.316|P36954.Y.111|P50402.Y.161|P50402.Y.167|P61158.Y.16|P62633-2.Y.152|P62633-2.Y.68|P98179.Y.117|P98179.Y.125|Q01518.Y.43|Q01804-5.Y.373|Q12959-5.Y.709|Q12965.Y.961|Q13642-1.Y.117|Q14247.Y.141|Q14568.Y.308|Q14676-3.Y.775|Q15654.Y.131|Q16643.Y.163|Q32MZ4-3.Y.541|Q5SW79.Y.532|Q5VT52-2.Y.1053|Q7Z2W4.Y.299|Q8NCW5-2.Y.152|Q8WUM4.Y.319|Q8WX93.Y.731|Q92734-2.Y.388|Q92734-2.Y.395|Q92900-2.Y.1107|Q93015.Y.271|Q96HC4-7.Y.148|Q96RT1-7.Y.733|Q99459.Y.459|Q99613.Y.884|Q99614.Y.280|Q9BZQ8.Y.132|Q9C0C2.Y.897|Q9H6F5.Y.109|Q9H7N4.Y.238|Q9HC35.Y.226|Q9P0J1.Y.381|Q9Y2Z0-2.Y.245|Q9Y4H2.Y.742|Q9Y4H2.Y.625|Q9Y4H2.Y.632|Q9Y5Y0.Y.22	98	7.1	8.2	2	4.1	7.1	8.2	2	4.1	KTLSEVDYAPAGPAR-p;u|EPVEEYDYEDLKESS-p;u|YHPYPEDYGDIEIGS-p;u|KGYSDEIYVVPDDSQ-p;u|VERYTEFYHVPTHSD-p;u|DPGSAAPYLKTKFIC-p;u|QSSGSFNYARPKQFI-p;u	KTLSEVDYAPAGPAR-p;u|YTQPGPGYR______-p;u|EPVEEYDYEDLKESS-p;u|KKDNDFIYHDRVPDL-p;u|MYGRDSAYQSITHYR-p;u|DPGSAAPYLKTKFIC-p;u|VERYTEFYHVPTHSD-p;u|QSSGSFNYARPKQFI-p;u	KTLSEVDYAPAGPAR-p;u|QSSGSFNYARPKQFI-p;u	KTLSEVDYAPAGPAR-p;u|QSSGSFNYARPKQFI-p;u|VERYTEFYHVPTHSD-p;u|DPGSAAPYLKTKFIC-p;u	KTLSEVDYAPAGPAR-p;u|EPVEEYDYEDLKESS-p;u|YHPYPEDYGDIEIGS-p;u|KGYSDEIYVVPDDSQ-p;u|VERYTEFYHVPTHSD-p;u|QSSGSFNYARPKQFI-p;u|DPGSAAPYLKTKFIC-p;u	KTLSEVDYAPAGPAR-p;u|YTQPGPGYR______-p;u|EPVEEYDYEDLKESS-p;u|DPGSAAPYLKTKFIC-p;u|KKDNDFIYHDRVPDL-p;u|QSSGSFNYARPKQFI-p;u|MYGRDSAYQSITHYR-p;u|VERYTEFYHVPTHSD-p;u	KTLSEVDYAPAGPAR-p;u|QSSGSFNYARPKQFI-p;u	KTLSEVDYAPAGPAR-p;u|QSSGSFNYARPKQFI-p;u|VERYTEFYHVPTHSD-p;u|DPGSAAPYLKTKFIC-p;u	4	0.001	0.001	NA	NA	0.001	0.217476	NA	NA	0.0060625	0.00733333	NA	NA	0.0107778	0.391057	NA	NA	5.205	5.0407	NA	NA	5.1294	1.6012	NA	NA	7.88005	5.15862	NA	NA	7.08715	1.06422	NA	NA	1.63625e-15	1.24387e-07	NA	NA	6.84529e-13	0.143614	NA	NA	3.52703e-14	4.92573e-06	NA	NA	1.65998e-11	0.306405	NA	NA
KINASE-iKiP_JAK3	n=106|Q8WYA6.Y.9|Q93052.Y.296|Q93052.Y.297|Q07157-2.Y.1281|Q07157-2.Y.1111|Q07157-2.Y.1274|Q07157-2.Y.1275|O14639-3.Y.123|P20810-6.Y.701|Q9UDY2-3.Y.1143|Q05639.Y.29|P62750.Y.74|P07910-4.Y.113|O43237-2.Y.107|Q8WVV9-2.Y.34|P08865.Y.156|Q12846-2.Y.113|O60716.Y.296|O60716.Y.302|O60716.Y.334|O60716.Y.335|Q9Y520-4.Y.1971|Q8IWZ3.Y.1269|Q96KG9-3.Y.624|Q9NYF8-3.Y.509|P37268-5.Y.177|Q96QD8.Y.28|Q8N128.Y.139|Q9BYM8-3.Y.220|P55327-2.Y.96|P39687.Y.148|P53990-2.Y.43|Q9BVA0.Y.382|O00151.Y.321|O15305.Y.66|O43143.Y.13|O43399.Y.106|O95721.Y.44|P04792.Y.133|P04792.Y.23|P07954-2.Y.448|P0DPD7.Y.25|P10155-3.Y.23|P12814-2.Y.511|P12814-2.Y.12|P15924.Y.56|P22392-2.Y.167|P22626.Y.131|P22626.Y.247|P23381.Y.316|P28074-3.Y.133|P29401.Y.4|P32929-2.Y.60|P35606-2.Y.765|P36954.Y.111|P38919.Y.155|P41236.Y.148|P41236.Y.56|P41236.Y.63|P46976-2.Y.315|P50402.Y.161|P50402.Y.167|P50402.Y.94|P61158.Y.16|P62633-2.Y.68|P98082-3.Y.321|P98179.Y.117|P98179.Y.125|Q01082.Y.2039|Q01518.Y.43|Q08AD1-2.Y.634|Q12959-5.Y.709|Q12965.Y.961|Q13813-3.Y.2442|Q14247.Y.289|Q14247.Y.141|Q15650.Y.345|Q9HCE1.Y.980|Q5SW79.Y.532|Q5VT52-2.Y.1053|Q7KZF4.Y.109|Q7Z2W4.Y.299|Q8IVM0.Y.146|Q8NC51.Y.207|Q92900-2.Y.1107|Q96CT7.Y.38|Q96GA3.Y.301|Q96HC4-7.Y.148|Q99459.Y.459|Q99613.Y.884|Q99615.Y.50|Q9BZI7-2.Y.429|Q9H6F5.Y.109|Q9HC35.Y.226|Q9NRY4.Y.1058|Q9NWZ8.Y.179|Q9NZZ3-2.Y.94|Q9P0J1.Y.381|Q9UGI8-2.Y.117|Q9UHI6.Y.711|Q9UHR4.Y.380|Q9ULF5.Y.596|Q9Y2Z0-2.Y.245|Q9Y4H2.Y.625|Q9Y4H2.Y.632|Q9Y5A9.Y.37	106	7.5	5.7	1.9	1.9	7.5	5.7	1.9	1.9	PLNGDVDYFGQQFDQ-p;u|SKGYNDDYYEESYFT-p;u|QKELEDAYWKDDDKH-p;u|YHPYPEDYGDIEIGS-p;u|RVTPPEGYEVVTVFP-p;u|VERYTEFYHVPTHSD-p;u|DRSSFSHYSGLKHED-p;u|TTTGHLIYKCGGIDK-p;u	PLNGDVDYFGQQFDQ-p;u|QKELEDAYWKDDDKH-p;u|SKGYNDDYYEESYFT-p;u|MYGRDSAYQSITHYR-p;u|VERYTEFYHVPTHSD-p;u|QLTYLDGYDRDDKEA-p;u	QLTYLDGYDRDDKEA-p;u|MGYDDLDYGMMSDYG-p;u	QLTYLDGYDRDDKEA-p;u|VERYTEFYHVPTHSD-p;u	PLNGDVDYFGQQFDQ-p;u|SKGYNDDYYEESYFT-p;u|QKELEDAYWKDDDKH-p;u|YHPYPEDYGDIEIGS-p;u|RVTPPEGYEVVTVFP-p;u|VERYTEFYHVPTHSD-p;u|DRSSFSHYSGLKHED-p;u|TTTGHLIYKCGGIDK-p;u	QKELEDAYWKDDDKH-p;u|PLNGDVDYFGQQFDQ-p;u|QLTYLDGYDRDDKEA-p;u|MYGRDSAYQSITHYR-p;u|VERYTEFYHVPTHSD-p;u|SKGYNDDYYEESYFT-p;u	QLTYLDGYDRDDKEA-p;u|MGYDDLDYGMMSDYG-p;u	QLTYLDGYDRDDKEA-p;u|VERYTEFYHVPTHSD-p;u	4	0.001	0.001	NA	NA	0.001	0.705051	NA	NA	0.0060625	0.00733333	NA	NA	0.0107778	0.81754	NA	NA	5.3858	4.0019	NA	NA	4.6361	-0.4855	NA	NA	8.68543	4.26596	NA	NA	7.5247	1.1666	NA	NA	1.88655e-18	9.9521e-06	NA	NA	2.64215e-14	0.121687	NA	NA	6.09986e-17	0.000281502	NA	NA	7.32253e-13	0.304741	NA	NA
KINASE-iKiP_MAPK8.JNK1	n=380|P46379-3.S.1111|Q14135-2.S.118|P11532-9.S.435|Q9C0C7-6.S.549|Q4V328-4.S.624|P15374.S.130|Q9BXK5.S.426|Q00610-2.S.886|Q9P2E9.S.1277|P15941-12.S.131|Q96T37-4.S.626|Q07157-2.S.1537|Q07157-2.S.912|P52272-2.S.662|Q13098-5.S.464|O14639-3.S.115|P48739.S.184|Q9Y2X7.S.362|Q9UKF7-2.S.254|Q92614-3.S.164|Q14160.S.1232|Q14160.S.504|Q8WXI9.S.135|P49023.S.303|P49023.S.106|Q8NFD5.S.502|P53779-2.S.217|P28715.S.384|P48506.S.215|Q12774.S.445|Q12774.S.450|A0MZ66.S.532|Q9Y5U2-2.S.79|Q9Y5U2-2.S.82|Q12888.S.380|P51812.S.715|Q86WB0.S.335|Q86WB0.S.344|Q9Y618-5.S.54|Q99576-3.S.42|O95359-6.S.590|O95359-6.S.645|Q9UPQ0-3.S.1357|Q9UPQ0-3.S.58|O94979-8.S.188|O75369-7.S.1336|P27816.S.507|Q07866.S.460|Q86SQ0-2.S.501|P29692.S.71|Q8WWI1-3.S.345|Q9BY77-2.S.246|Q9NZN8-4.S.242|P27708.S.1038|Q9UHB6-3.S.188|Q8TAQ2-2.S.283|Q14157-4.S.409|Q14157-4.S.463|Q9BY44-3.S.478|Q9BY44-3.S.481|Q9UGV2-3.S.252|Q9UGV2-3.S.272|Q13573.S.224|Q13573.S.232|P49757-9.S.332|Q9BQ52.S.618|Q01433-2.S.70|P12268.S.508|Q14103-3.S.190|Q9UBK8-2.S.171|O43598.S.169|O00161.S.110|Q9H910.S.97|Q8N1F7.S.430|O75391.S.158|Q8WUI4-8.S.165|Q6WCQ1-3.S.326|Q07020.S.130|O75821.S.189|P14314-2.S.439|Q96FH0.S.104|O60291-4.S.438|Q13459-2.S.1290|O00148.S.25|O00232-2.S.315|O14497-2.S.698|O14497-2.S.702|O14497-2.S.363|O14979-3.S.122|O43242.S.430|O43379.S.1070|O75116.S.425|O75152.S.108|O75376-2.S.158|O75533.S.488|O94842-3.S.152|O95400.S.194|O95433.S.218|O95747.S.355|P04083.S.170|P04083.S.34|P04083.S.37|P05387.S.17|P06733.S.263|P07814.S.885|P09496-5.S.124|P10809.S.225|P12277.S.163|P12429.S.19|P13807-2.S.581|P14550.S.211|P14625.S.552|P14866.S.101|P15531.S.125|P18850.S.94|P21333-2.S.1459|P21333-2.S.2311|P21333-2.S.2319|P23921.S.559|P25325-2.S.15|P25789.S.13|P29401.S.548|P29966.S.81|P29966.S.26|P29966.S.27|P29966.S.101|P30043.S.82|P30050.S.165|P33991.S.131|P34897-3.S.396|P35813-3.S.289|P46937-5.S.313|P47756-2.S.207|P49721.S.76|P49792.S.1400|P52292.S.62|P53396.S.481|P60174-1.S.80|P61978-3.S.260|P67775.S.212|P78316.S.96|Q02952-3.S.378|Q02952-3.S.464|Q02952-3.S.178|Q08752.S.5|Q08AD1-2.S.1292|Q08J23-2.S.716|Q09666.S.216|Q12792.S.143|Q12931-2.S.515|Q13200.S.16|Q13263.S.752|Q13263.S.757|Q13409-7.S.109|Q13501.S.272|Q13501.S.266|Q13610.S.57|Q13884-2.S.87|Q14247.S.418|Q14677-3.S.163|Q14974.S.12|Q15084-3.S.245|Q15181.S.250|Q15477.S.245|Q15545.S.201|Q15637-4.S.80|Q15645.S.18|Q15773.S.238|Q15814.S.330|Q16658.S.127|Q3KQU3-2.S.331|Q53EZ4.S.425|Q5JRA6.S.288|Q5JSH3-2.S.96|Q92530.S.153|Q5T4S7-3.S.178|Q9H4A5-2.S.68|Q5TDH0-2.S.106|Q68CZ2.S.660|Q7Z309.S.115|Q7Z309.S.119|Q7Z5L9.S.175|Q7Z5L9.S.460|Q86UY5.S.357|Q86W92-3.S.846|Q86X29-6.S.308|Q8N556.S.668|Q8NBJ5.S.616|Q8NDC0.S.15|Q8NEY1-2.S.1000|Q8NG08.S.1021|Q8TD19.S.29|Q8WUF5.S.567|Q8WWM7-6.S.594|Q92609.S.539|Q92871.S.242|Q92945.S.184|Q96AE4.S.630|Q96CT7.S.207|Q96E09.S.143|Q96EK9.S.184|Q96EN8.S.530|Q96GM8-2.S.345|Q96HN2-2.S.107|Q96K76-2.S.822|Q96MH2.S.29|Q96N67-4.S.910|Q96QK1.S.783|Q96TA1-2.S.679|Q96TA1-2.S.683|Q96TA1-2.S.628|Q96TA1-2.S.633|Q99733.S.12|Q9BQG0-2.S.11|Q9BRP8.S.6|Q9BT09.S.268|Q9BZH6.S.1216|Q9C0C2.S.712|Q9C0C2.S.1383|Q9C0C2.S.498|Q9C0C2.S.601|Q9H0B6-2.S.368|Q9H1A4.S.313|Q9H1A4.S.317|Q9H6F5.S.102|Q9H773.S.85|Q9HDC5.S.413|Q9NPI6-2.S.485|Q9NSK0-5.S.383|Q9NTJ3.S.22|Q9NUQ3.S.97|Q9NYB0.S.203|Q9NZT2-2.S.378|Q9UEY8-2.S.641|Q9UKG1.S.401|Q9UKN8.S.611|Q9UKS6.S.341|Q9UKS6.S.344|Q9UKX7.S.221|Q9UNE7.S.19|Q9UNE7.S.23|Q9UQ35.S.1320|Q9UQ35.S.1329|Q9UQ35.S.1387|Q9UQ35.S.2272|Q9Y2W2.S.237|Q9Y6G9.S.516|Q9Y6I3-3.S.428|P17980.S.376|Q14135-2.T.122|Q9UI10-3.T.85|O60333-2.T.601|Q9HBL0.T.775|Q14980.T.2000|Q13098-5.T.475|O14639-3.T.117|Q8WXI9.T.120|P22681.T.568|Q8NFD5.T.505|P53779-2.T.216|P53779-2.T.221|P53779-2.T.226|Q8WW01-2.T.10|A0MZ66.T.537|P15336-3.T.69|P15336-3.T.71|Q9UPQ0-3.T.1057|Q9UPQ0-3.T.56|P60866.T.6|P60866.T.9|Q92597-3.T.294|Q9Y520-4.T.1965|P15880.T.252|P55209.T.62|P55209.T.64|Q9NZN8-4.T.246|Q9BY44-3.T.487|Q14103-3.T.193|Q9H910.T.76|Q9UPR0-2.T.458|P62195-2.T.101|P52565.T.160|Q07020.T.122|O75821.T.190|P17544-4.T.51|P17544-4.T.53|Q15642-2.T.302|O00267-2.T.802|O00512.T.115|O15357.T.958|O43765.T.81|O60701-3.T.88|O75533.T.223|O75533.T.227|O75533.T.207|P0CL80-2.T.40|O95757.T.545|P49448.T.410|P00966.T.219|P04075.T.119|P04083.T.41|P05198.T.279|P07814.T.737|P07814.T.898|P20290.T.182|P22059.T.332|P23246.T.687|P23396.T.242|P24928.T.1912|P24928.T.1919|P34897-3.T.399|P35269.T.389|P35606-2.T.799|P46937-5.T.119|P49321-4.T.326|P49792.T.1144|P49903-2.T.316|P54105.T.223|P60174-1.T.214|P60174-1.T.76|P62258.T.208|P62877.T.9|P63104.T.205|P85037.T.436|Q01082.T.2195|Q09666.T.4100|Q09666.T.3716|Q13501.T.269|Q14137.T.106|Q14204.T.3081|Q14847.T.104|Q15181.T.245|Q15293.T.76|Q15398-3.T.326|Q15398-3.T.329|Q15637-4.T.232|Q16513-3.T.121|Q16513-3.T.124|Q16643.T.346|Q3KQU3-2.T.334|Q53EZ4.T.430|Q5JTZ9.T.673|Q5TDH0-2.T.104|Q5VT52-2.T.686|P62913-2.T.43|P62913-2.T.46|Q6FI81-3.T.123|Q6Y7W6.T.382|Q7Z309.T.112|Q7Z6Z7-2.T.2889|Q86UE4.T.143|Q86X29-6.T.345|Q86X29-6.T.297|Q8IWW6-2.T.230|Q8NEY1-2.T.1005|Q8TC07-2.T.672|Q8WUM4.T.738|Q8WUM4.T.741|Q8WW12.T.139|Q96E09.T.149|Q96MH2.T.32|Q96MH2.T.46|Q96N67-4.T.907|Q9BTC0.T.1469|Q9BYG3.T.234|Q9BYG3.T.238|Q9C0C2.T.501|Q9C0F1-2.T.346|Q9H0D6-2.T.357|Q9H0D6-2.T.363|Q9H3K6.T.76|Q9NPI6-2.T.493|Q9NXR1.T.243|Q9NXR1.T.246|Q9P265.T.140|Q9UHI6.T.552|Q9UQ35.T.1413|Q9UQ80.T.382|Q9Y6G9.T.513|Q9Y6I3-3.T.434	380	23.4	23.7	27.9	25.5	23.4	23.7	27.9	25.5	RSQDATFSPGSEQAE-p;u|RSRLTPVSPESSSTE-p;u|RDPAQPMSPGEATQS-p;u|GGKRSRLTPVSPESS-p;u|TPVSPAPSPTRGFGK-p;u|RIDFTPVSPAPSPTR-p;u|VMGRRSLSPQEDALT-p;u|LLGDAPVSPSSQKLK-p;u|VLDAVPRTPSRERSS-p;u|VLPTVPESPEEEVKA-p;u|RLDGLVETPTGYIES-p;u|QEARSDKSPDLAPTP-p;u|YKACKVSSPTVNTTL-p;u|PPNPEDRSPSPEPIY-p;u|SSIDRELSPEGPGKE-p;u|QPRAGSSTPGDAPPA-p;u|YKACKVDSPTVTTTL-p;u|PFEASPESPPPASPD-p;u|EEGPPPPSPDGASSD-p;u|EASSPPASPLQHLLP-p;u|KAAPEASSPPASPLQ-p;u|QQGKSLSSPTDNLEL-p;u|SSSARPGTPSDHQSQ-p;u|PLSQSSDSSPTRNSE-p;u|DRLSTTPSPTSSLHE-p;u|RRDYDDMSPRRGPPP-p;u|SFSDGVPSDSVEAAK-p;u|LTSEPMGSPVSSKTE-p;u|EDRPEPLSPKESKKR-p;u|RLGAGGGSPEKSPSA-p;u|VSPTTPTSPTEGEAS-p;u|MPQDSVPSPRSLQGK-p;u|EKIEEVLSPEGSPSK-p;u|PESPPPASPDGVTEI-p;u|SIDNIDGTPVRDERS-p;u|RGNSRPGTPSAEGGS-p;u|SRSRQTPSPDVVLRG-p;u|FGSRSRQTPSPDVVL-p;u|AAAMNLASPRTAVAP-p;u|GGGSPEKSPSAQELK-p;u|QQDLHLESPQRQPEY-p;u|SDFENIESPLNERDS-p;u|APVQPQQSPAAAPGG-p;u|LSDQATASPIVARTD-p;u|GHSSSELSPDAVEKA-p;u|AAPEAGASPVEKEAP-p;u|PPELNRQSPNPRRGH-p;u|TPFIVPSSPTEQEGR-p;u|KVAAETQSPSLFGST-p;u|ALEAVTPSPSFQQRH-p;u|SKILLVDSPGMGNAD-p;u|EHKELSNSPLRENSF-p;u|RLDSPPPSPITEASE-p;u|PDAEEANSPDVTAGC-p;u|AVDEGSISPRTLSAI-p;u|SFPDDATSPLQENRN-p;u|KTSDIFGSPVTATSR-p;u|FKDFAARSPSASITD-p;u|TEERLPSSPVYEDAA-p;u|DVDESTLSPEEQKER-p;u|AIQGPEDSPSRQSRR-p;u|TLTDEVNSPDSDRRD-p;u|PFVVPVASPSGDARR-p;u|EPLAGQESPLPLATR-p;u|DLERKASSPSPLTIG-p;u|LSDNEASSPRSSSRM-p;u|PSGSGAASPTGSAVD-p;u|VGLLKDMSPLSETEM-p;u|SDEEETGSPSEDGMQ-p;u|LRENSFGSPLEFRNS-p;u|ADEEIPRSPFKVKVL-p;u|EPERGRLTPSPDIIV-p;u|KVFVGGLSPDTSEEQ-p;u|VNETKFSSPTEELDY-p;u|RIDFIPVSPAPSPTR-p;u|EDQKELASPVSPELR-p;u|ESVEGFLSPSRCGSR-p;u|RDEDMLYSPELAQRG-p;u|PRDGGRSSPGGQDEG-p;u|DSRTTIFSPEGRLYQ-p;u|QQGPVVVSPASDYKD-p;u|GESPRTLSPTPSAEG-p;u|KCSGPGLSPGMVRAN-p;u|VPKAIPVSPSAVEED-p;u|GEAAVASSPSKANGQ-p;u|AAGSGAASPSAAEKG-p;u|NARETPHSPGVEDAP-p;u|GPKVDIDTPDIDIHG-p;u|ADALPEHSPAKTSAV-p;u	KVAAETQSPSLFGST-p;u|PFEASPESPPPASPD-p;u|EASSPPASPLQHLLP-p;u|PVTVSPTTPTSPTEG-p;u|AAAMNLASPRTAVAP-p;u|PESPPPASPDGVTEI-p;u|VSPTTPTSPTEGEAS-p;u|RSRLTPVSPESSSTE-p;u|GGKRSRLTPVSPESS-p;u|RIDFTPVSPAPSPTR-p;u|RSQDATFSPGSEQAE-p;u|TPVSPAPSPTRGFGK-p;u|LLGDAPVSPSSQKLK-p;u|TEERLPSSPVYEDAA-p;u|GPKVDIDTPDIDIHG-p;u|RIDFIPVSPAPSPTR-p;u|RLDSPPPSPITEASE-p;u|RDPAQPMSPGEATQS-p;u|VLDAVPRTPSRERSS-p;u|QPRAGSSTPGDAPPA-p;u|VLPTVPESPEEEVKA-p;u|RLDGLVETPTGYIES-p;u|SSIDRELSPEGPGKE-p;u|FKDFAARSPSASITD-p;u|PPNPEDRSPSPEPIY-p;u|PDAEEANSPDVTAGC-p;u|AIQGPEDSPSRQSRR-p;u|VMGRRSLSPQEDALT-p;u|EEGPPPPSPDGASSD-p;u|PLSQSSDSSPTRNSE-p;u|QEARSDKSPDLAPTP-p;u|AAPEAGASPVEKEAP-p;u|EDRPEPLSPKESKKR-p;u|SSSARPGTPSDHQSQ-p;u|LTSEPMGSPVSSKTE-p;u|SRSRQTPSPDVVLRG-p;u|MPQDSVPSPRSLQGK-p;u|TPFIVPSSPTEQEGR-p;u|ADEEIPRSPFKVKVL-p;u|RRDYDDMSPRRGPPP-p;u|SDFENIESPLNERDS-p;u|DSRTTIFSPEGRLYQ-p;u|RLGAGGGSPEKSPSA-p;u|GGGSPEKSPSAQELK-p;u|SFPDDATSPLQENRN-p;u|VPKAIPVSPSAVEED-p;u|YKACKVDSPTVTTTL-p;u|SFSDGVPSDSVEAAK-p;u|EKIEEVLSPEGSPSK-p;u|FGSRSRQTPSPDVVL-p;u|RGNSRPGTPSAEGGS-p;u|SIDNIDGTPVRDERS-p;u|APVQPQQSPAAAPGG-p;u|DVDESTLSPEEQKER-p;u|EHKELSNSPLRENSF-p;u|VNETKFSSPTEELDY-p;u|DRLSTTPSPTSSLHE-p;u|QQGPVVVSPASDYKD-p;u|SKILLVDSPGMGNAD-p;u|PPELNRQSPNPRRGH-p;u|KTSDIFGSPVTATSR-p;u|KAAPEASSPPASPLQ-p;u|GHSSSELSPDAVEKA-p;u|EPLAGQESPLPLATR-p;u|KVFVGGLSPDTSEEQ-p;u|VGLLKDMSPLSETEM-p;u|RDEDMLYSPELAQRG-p;u|DISGTPTSPDDEVRS-p;u|LRENSFGSPLEFRNS-p;u|QQGKSLSSPTDNLEL-p;u|SDEEETGSPSEDGMQ-p;u|LSDQATASPIVARTD-p;u|AVDEGSISPRTLSAI-p;u|LSDNEASSPRSSSRM-p;u|TLTDEVNSPDSDRRD-p;u|EPERGRLTPSPDIIV-p;u|PFVVPVASPSGDARR-p;u|EDQKELASPVSPELR-p;u|GESPRTLSPTPSAEG-p;u|PSGSGAASPTGSAVD-p;u|ESVEGFLSPSRCGSR-p;u|KCSGPGLSPGMVRAN-p;u|PGEAAVASSPSKANG-p;u|PRDGGRSSPGGQDEG-p;u|DLERKASSPSPLTIG-p;u|GEAAVASSPSKANGQ-p;u|AAGSGAASPSAAEKG-p;u|ALEAVTPSPSFQQRH-p;u|NARETPHSPGVEDAP-p;u|ADALPEHSPAKTSAV-p;u	SNPDISGTPTSPDDE-p;u|PVTVSPTTPTSPTEG-p;u|DISGTPTSPDDEVRS-p;u|PFEASPESPPPASPD-p;u|PESPPPASPDGVTEI-p;u|EASSPPASPLQHLLP-p;u|VSPTTPTSPTEGEAS-p;u|GSEQAEKSPGPIVSR-p;u|TEERLPSSPVYEDAA-p;u|KAAPEASSPPASPLQ-p;u|SALNRNQSPVLEPVG-p;u|GTAPPPQSPGSPGTG-p;u|QPRAGSSTPGDAPPA-p;u|AAPEAGASPVEKEAP-p;u|EDRPEPLSPKESKKR-p;u|FKDFAARSPSASITD-p;u|KIPRGPPSPPAPVMH-p;u|PPAPVMHSPSRKMTV-p;u|RLDSPPPSPITEASE-p;u|GGKRSRLTPVSPESS-p;u|RSQDATFSPGSEQAE-p;u|RDEDMLYSPELAQRG-p;u|PSDSAVHSPFTKRQA-p;u|EEGPPPPSPDGASSD-p;u|RSRLTPVSPESSSTE-p;u|SSIAVPGTSSPRQRQ-p;u|LLGDAPVSPSSQKLK-p;u|ADEEIPRSPFKVKVL-p;u|PPNPEDRSPSPEPIY-p;u|VLPTVPESPEEEVKA-p;u|VLDAVPRTPSRERSS-p;u|QEARSDKSPDLAPTP-p;u|TPVSPAPSPTRGFGK-p;u|VMGRRSLSPQEDALT-p;u|APVQPQQSPAAAPGG-p;u|KVFVGGLSPDTSEEQ-p;u|QQGPVVVSPASDYKD-p;u|RIDFTPVSPAPSPTR-p;u|RDPAQPMSPGEATQS-p;u|PDAEEANSPDVTAGC-p;u|MPQDSVPSPRSLQGK-p;u|SRSRQTPSPDVVLRG-p;u|TVFTPKTSPENVQDR-p;u|PLSQSSDSSPTRNSE-p;u|EPSKSAESPTSPVTS-p;u|LTSEPMGSPVSSKTE-p;u|PPPQSPGSPGTGQDE-p;u|RGNSRPGTPSAEGGS-p;u|RRDYDDMSPRRGPPP-p;u|DRLSTTPSPTSSLHE-p;u|SSSARPGTPSDHQSQ-p;u|VGLLKDMSPLSETEM-p;u|TPFIVPSSPTEQEGR-p;u|AVDEGSISPRTLSAI-p;u|GGGSPEKSPSAQELK-p;u|EPLAGQESPLPLATR-p;u|YKACKVSSPTVNTTL-p;u|SDFENIESPLNERDS-p;u|GHSSSELSPDAVEKA-p;u|EDQKELASPVSPELR-p;u|GFSVVADTPELQRIK-p;u|GPKVDIDTPDIDIHG-p;u|TLTDEVNSPDSDRRD-p;u|RLGAGGGSPEKSPSA-p;u|VPKAIPVSPSAVEED-p;u|ESVEGFLSPSRCGSR-p;u|QQDLHLESPQRQPEY-p;u|LSDNEASSPRSSSRM-p;u|PPELNRQSPNPRRGH-p;u|PGEAAVASSPSKANG-p;u|LRENSFGSPLEFRNS-p;u|EPERGRLTPSPDIIV-p;u|RNSNSPPSPSSMNQR-p;u|EHKELSNSPLRENSF-p;u|GESPRTLSPTPSAEG-p;u|EKIEEVLSPEGSPSK-p;u|VNETKFSSPTEELDY-p;u|SKILLVDSPGMGNAD-p;u|KVQISPDSGGLPERS-p;u|AAGSGAASPSAAEKG-p;u|PFVVPVASPSGDARR-p;u|SFPDDATSPLQENRN-p;u|PSGSGAASPTGSAVD-p;u|SGTSSPQSPVFRHRT-p;u|PRDGGRSSPGGQDEG-p;u|SDEEETGSPSEDGMQ-p;u|SFSDGVPSDSVEAAK-p;u|KCSGPGLSPGMVRAN-p;u|QQGKSLSSPTDNLEL-p;u|KTSDIFGSPVTATSR-p;u|RLDGLVETPTGYIES-p;u|YKACKVDSPTVTTTL-p;u|GEAAVASSPSKANGQ-p;u|RIDFIPVSPAPSPTR-p;u|NARETPHSPGVEDAP-p;u|LSDQATASPIVARTD-p;u|FGSRSRQTPSPDVVL-p;u|AGTAGALTPQHVRAH-p;u|KVAAETQSPSLFGST-p;u|DLERKASSPSPLTIG-p;u|SIDNIDGTPVRDERS-p;u|GPKVDIDTPDINIEG-p;u|PSPLTIGTPESQRKP-p;u|ALEAVTPSPSFQQRH-p;u|AIQGPEDSPSRQSRR-p;u|ADALPEHSPAKTSAV-p;u	PFEASPESPPPASPD-p;u|VSPTTPTSPTEGEAS-p;u|PESPPPASPDGVTEI-p;u|PVTVSPTTPTSPTEG-p;u|EASSPPASPLQHLLP-p;u|KAAPEASSPPASPLQ-p;u|VMGRRSLSPQEDALT-p;u|DRLSTTPSPTSSLHE-p;u|TEERLPSSPVYEDAA-p;u|RSQDATFSPGSEQAE-p;u|AAPEAGASPVEKEAP-p;u|PSDSAVHSPFTKRQA-p;u|RLDSPPPSPITEASE-p;u|FKDFAARSPSASITD-p;u|GHSSSELSPDAVEKA-p;u|SALNRNQSPVLEPVG-p;u|VLDAVPRTPSRERSS-p;u|EDRPEPLSPKESKKR-p;u|TVFTPKTSPENVQDR-p;u|TPVSPAPSPTRGFGK-p;u|RSRLTPVSPESSSTE-p;u|RIDFTPVSPAPSPTR-p;u|SNPDISGTPTSPDDE-p;u|KIPRGPPSPPAPVMH-p;u|PPAPVMHSPSRKMTV-p;u|PDAEEANSPDVTAGC-p;u|RGNSRPGTPSAEGGS-p;u|DISGTPTSPDDEVRS-p;u|QPRAGSSTPGDAPPA-p;u|PPNPEDRSPSPEPIY-p;u|KVFVGGLSPDTSEEQ-p;u|LLGDAPVSPSSQKLK-p;u|VGLLKDMSPLSETEM-p;u|EEGPPPPSPDGASSD-p;u|RRDYDDMSPRRGPPP-p;u|PPELNRQSPNPRRGH-p;u|ADEEIPRSPFKVKVL-p;u|SFSDGVPSDSVEAAK-p;u|LTSEPMGSPVSSKTE-p;u|SDFENIESPLNERDS-p;u|LSDNEASSPRSSSRM-p;u|EPERGRLTPSPDIIV-p;u|GGGSPEKSPSAQELK-p;u|PLSQSSDSSPTRNSE-p;u|SRSRQTPSPDVVLRG-p;u|VLPTVPESPEEEVKA-p;u|MPQDSVPSPRSLQGK-p;u|QEARSDKSPDLAPTP-p;u|DVDESTLSPEEQKER-p;u|GFSVVADTPELQRIK-p;u|EPLAGQESPLPLATR-p;u|APVQPQQSPAAAPGG-p;u|RNSNSPPSPSSMNQR-p;u|RDPAQPMSPGEATQS-p;u|ESVEGFLSPSRCGSR-p;u|AVDEGSISPRTLSAI-p;u|EHKELSNSPLRENSF-p;u|GESPRTLSPTPSAEG-p;u|QQDLHLESPQRQPEY-p;u|AAGSGAASPSAAEKG-p;u|KCSGPGLSPGMVRAN-p;u|EDQKELASPVSPELR-p;u|QQGKSLSSPTDNLEL-p;u|EKIEEVLSPEGSPSK-p;u|SGTSSPQSPVFRHRT-p;u|PRDGGRSSPGGQDEG-p;u|TPFIVPSSPTEQEGR-p;u|SKILLVDSPGMGNAD-p;u|GPKVDIDTPDIDIHG-p;u|SSSARPGTPSDHQSQ-p;u|QQGPVVVSPASDYKD-p;u|VNETKFSSPTEELDY-p;u|RIDFIPVSPAPSPTR-p;u|RLDGLVETPTGYIES-p;u|KTSDIFGSPVTATSR-p;u|PSGSGAASPTGSAVD-p;u|TLTDEVNSPDSDRRD-p;u|LRENSFGSPLEFRNS-p;u|RLGAGGGSPEKSPSA-p;u|GEAAVASSPSKANGQ-p;u|SFPDDATSPLQENRN-p;u|LSDQATASPIVARTD-p;u|KVAAETQSPSLFGST-p;u|SIDNIDGTPVRDERS-p;u|YKACKVDSPTVTTTL-p;u|KVQISPDSGGLPERS-p;u|NARETPHSPGVEDAP-p;u|SDEEETGSPSEDGMQ-p;u|PFVVPVASPSGDARR-p;u|DSRTTIFSPEGRLYQ-p;u|PGEAAVASSPSKANG-p;u|DLERKASSPSPLTIG-p;u|FGSRSRQTPSPDVVL-p;u|AIQGPEDSPSRQSRR-p;u|EPSKSAESPTSPVTS-p;u|PSPLTIGTPESQRKP-p;u|ADALPEHSPAKTSAV-p;u	VPKAIPVSPSAVEED-p;u|RSQDATFSPGSEQAE-p;u|PESPPPASPDGVTEI-p;u|PFEASPESPPPASPD-p;u|EDQKELASPVSPELR-p;u|RRDYDDMSPRRGPPP-p;u|SDFENIESPLNERDS-p;u|VSPTTPTSPTEGEAS-p;u|YKACKVDSPTVTTTL-p;u|RDPAQPMSPGEATQS-p;u|RLDSPPPSPITEASE-p;u|PFVVPVASPSGDARR-p;u|EASSPPASPLQHLLP-p;u|GPKVDIDTPDIDIHG-p;u|FKDFAARSPSASITD-p;u|RIDFIPVSPAPSPTR-p;u|RGNSRPGTPSAEGGS-p;u|ADEEIPRSPFKVKVL-p;u|YKACKVSSPTVNTTL-p;u|SIDNIDGTPVRDERS-p;u|MPQDSVPSPRSLQGK-p;u|KAAPEASSPPASPLQ-p;u|AAAMNLASPRTAVAP-p;u|EPERGRLTPSPDIIV-p;u|SKILLVDSPGMGNAD-p;u|QQGKSLSSPTDNLEL-p;u|KVAAETQSPSLFGST-p;u|SSIDRELSPEGPGKE-p;u|SRSRQTPSPDVVLRG-p;u|APVQPQQSPAAAPGG-p;u|AAPEAGASPVEKEAP-p;u|PDAEEANSPDVTAGC-p;u|GGKRSRLTPVSPESS-p;u|LLGDAPVSPSSQKLK-p;u|RLDGLVETPTGYIES-p;u|EDRPEPLSPKESKKR-p;u|EEGPPPPSPDGASSD-p;u|PLSQSSDSSPTRNSE-p;u|PPNPEDRSPSPEPIY-p;u|LTSEPMGSPVSSKTE-p;u|KCSGPGLSPGMVRAN-p;u|RSRLTPVSPESSSTE-p;u|QEARSDKSPDLAPTP-p;u|EPLAGQESPLPLATR-p;u|SFSDGVPSDSVEAAK-p;u|AVDEGSISPRTLSAI-p;u|RIDFTPVSPAPSPTR-p;u|TEERLPSSPVYEDAA-p;u|TPVSPAPSPTRGFGK-p;u|PPELNRQSPNPRRGH-p;u|SSSARPGTPSDHQSQ-p;u|VMGRRSLSPQEDALT-p;u|RDEDMLYSPELAQRG-p;u|EKIEEVLSPEGSPSK-p;u|DRLSTTPSPTSSLHE-p;u|VGLLKDMSPLSETEM-p;u|VLPTVPESPEEEVKA-p;u|SDEEETGSPSEDGMQ-p;u|VLDAVPRTPSRERSS-p;u|LSDNEASSPRSSSRM-p;u|RLGAGGGSPEKSPSA-p;u|PSGSGAASPTGSAVD-p;u|KVFVGGLSPDTSEEQ-p;u|TPFIVPSSPTEQEGR-p;u|KTSDIFGSPVTATSR-p;u|GGGSPEKSPSAQELK-p;u|LSDQATASPIVARTD-p;u|FGSRSRQTPSPDVVL-p;u|TLTDEVNSPDSDRRD-p;u|GHSSSELSPDAVEKA-p;u|QQGPVVVSPASDYKD-p;u|QQDLHLESPQRQPEY-p;u|PRDGGRSSPGGQDEG-p;u|EHKELSNSPLRENSF-p;u|LRENSFGSPLEFRNS-p;u|DSRTTIFSPEGRLYQ-p;u|ALEAVTPSPSFQQRH-p;u|QPRAGSSTPGDAPPA-p;u|DLERKASSPSPLTIG-p;u|SFPDDATSPLQENRN-p;u|DVDESTLSPEEQKER-p;u|AIQGPEDSPSRQSRR-p;u|VNETKFSSPTEELDY-p;u|AAGSGAASPSAAEKG-p;u|ESVEGFLSPSRCGSR-p;u|NARETPHSPGVEDAP-p;u|GESPRTLSPTPSAEG-p;u|GEAAVASSPSKANGQ-p;u|ADALPEHSPAKTSAV-p;u	KVAAETQSPSLFGST-p;u|GPKVDIDTPDIDIHG-p;u|AAAMNLASPRTAVAP-p;u|PVTVSPTTPTSPTEG-p;u|PFEASPESPPPASPD-p;u|RIDFIPVSPAPSPTR-p;u|EASSPPASPLQHLLP-p;u|VSPTTPTSPTEGEAS-p;u|PESPPPASPDGVTEI-p;u|FKDFAARSPSASITD-p;u|RRDYDDMSPRRGPPP-p;u|TEERLPSSPVYEDAA-p;u|RLDSPPPSPITEASE-p;u|VPKAIPVSPSAVEED-p;u|AAPEAGASPVEKEAP-p;u|RIDFTPVSPAPSPTR-p;u|RSQDATFSPGSEQAE-p;u|TPVSPAPSPTRGFGK-p;u|EPERGRLTPSPDIIV-p;u|PFVVPVASPSGDARR-p;u|ADEEIPRSPFKVKVL-p;u|RDPAQPMSPGEATQS-p;u|EPLAGQESPLPLATR-p;u|RGNSRPGTPSAEGGS-p;u|EEGPPPPSPDGASSD-p;u|GGKRSRLTPVSPESS-p;u|SIDNIDGTPVRDERS-p;u|SDFENIESPLNERDS-p;u|PDAEEANSPDVTAGC-p;u|MPQDSVPSPRSLQGK-p;u|QQGPVVVSPASDYKD-p;u|SSIDRELSPEGPGKE-p;u|VLPTVPESPEEEVKA-p;u|YKACKVDSPTVTTTL-p;u|EDRPEPLSPKESKKR-p;u|LLGDAPVSPSSQKLK-p;u|SKILLVDSPGMGNAD-p;u|PLSQSSDSSPTRNSE-p;u|RSRLTPVSPESSSTE-p;u|EDQKELASPVSPELR-p;u|RDEDMLYSPELAQRG-p;u|SRSRQTPSPDVVLRG-p;u|RLGAGGGSPEKSPSA-p;u|GGGSPEKSPSAQELK-p;u|DISGTPTSPDDEVRS-p;u|LTSEPMGSPVSSKTE-p;u|KCSGPGLSPGMVRAN-p;u|DSRTTIFSPEGRLYQ-p;u|RLDGLVETPTGYIES-p;u|QEARSDKSPDLAPTP-p;u|PPELNRQSPNPRRGH-p;u|VGLLKDMSPLSETEM-p;u|APVQPQQSPAAAPGG-p;u|VLDAVPRTPSRERSS-p;u|TPFIVPSSPTEQEGR-p;u|KTSDIFGSPVTATSR-p;u|KVFVGGLSPDTSEEQ-p;u|SDEEETGSPSEDGMQ-p;u|DRLSTTPSPTSSLHE-p;u|PPNPEDRSPSPEPIY-p;u|AVDEGSISPRTLSAI-p;u|SSSARPGTPSDHQSQ-p;u|SFPDDATSPLQENRN-p;u|NARETPHSPGVEDAP-p;u|LSDNEASSPRSSSRM-p;u|TLTDEVNSPDSDRRD-p;u|VNETKFSSPTEELDY-p;u|GESPRTLSPTPSAEG-p;u|PSGSGAASPTGSAVD-p;u|DVDESTLSPEEQKER-p;u|PRDGGRSSPGGQDEG-p;u|EKIEEVLSPEGSPSK-p;u|AAGSGAASPSAAEKG-p;u|QPRAGSSTPGDAPPA-p;u|KAAPEASSPPASPLQ-p;u|FGSRSRQTPSPDVVL-p;u|EHKELSNSPLRENSF-p;u|QQGKSLSSPTDNLEL-p;u|SFSDGVPSDSVEAAK-p;u|LRENSFGSPLEFRNS-p;u|GHSSSELSPDAVEKA-p;u|ESVEGFLSPSRCGSR-p;u|LSDQATASPIVARTD-p;u|VMGRRSLSPQEDALT-p;u|PGEAAVASSPSKANG-p;u|GEAAVASSPSKANGQ-p;u|AIQGPEDSPSRQSRR-p;u|DLERKASSPSPLTIG-p;u|ALEAVTPSPSFQQRH-p;u|ADALPEHSPAKTSAV-p;u	SNPDISGTPTSPDDE-p;u|DISGTPTSPDDEVRS-p;u|PVTVSPTTPTSPTEG-p;u|DRLSTTPSPTSSLHE-p;u|PFEASPESPPPASPD-p;u|PESPPPASPDGVTEI-p;u|EASSPPASPLQHLLP-p;u|VSPTTPTSPTEGEAS-p;u|GTAPPPQSPGSPGTG-p;u|TEERLPSSPVYEDAA-p;u|GSEQAEKSPGPIVSR-p;u|SALNRNQSPVLEPVG-p;u|VLPTVPESPEEEVKA-p;u|KAAPEASSPPASPLQ-p;u|FKDFAARSPSASITD-p;u|AAPEAGASPVEKEAP-p;u|RLDSPPPSPITEASE-p;u|GGKRSRLTPVSPESS-p;u|SSIAVPGTSSPRQRQ-p;u|EDRPEPLSPKESKKR-p;u|RSQDATFSPGSEQAE-p;u|TLTDEVNSPDSDRRD-p;u|SDFENIESPLNERDS-p;u|VPKAIPVSPSAVEED-p;u|RSRLTPVSPESSSTE-p;u|EPSKSAESPTSPVTS-p;u|QQGPVVVSPASDYKD-p;u|SSSARPGTPSDHQSQ-p;u|RDEDMLYSPELAQRG-p;u|KIPRGPPSPPAPVMH-p;u|PPAPVMHSPSRKMTV-p;u|GHSSSELSPDAVEKA-p;u|ADEEIPRSPFKVKVL-p;u|SRSRQTPSPDVVLRG-p;u|KVFVGGLSPDTSEEQ-p;u|KVQISPDSGGLPERS-p;u|EEGPPPPSPDGASSD-p;u|QPRAGSSTPGDAPPA-p;u|VGLLKDMSPLSETEM-p;u|EPLAGQESPLPLATR-p;u|PSDSAVHSPFTKRQA-p;u|PFVVPVASPSGDARR-p;u|TPFIVPSSPTEQEGR-p;u|LLGDAPVSPSSQKLK-p;u|RLGAGGGSPEKSPSA-p;u|QQDLHLESPQRQPEY-p;u|LTSEPMGSPVSSKTE-p;u|PLSQSSDSSPTRNSE-p;u|VLDAVPRTPSRERSS-p;u|GGGSPEKSPSAQELK-p;u|EDQKELASPVSPELR-p;u|GPKVDIDTPDIDIHG-p;u|NARETPHSPGVEDAP-p;u|MPQDSVPSPRSLQGK-p;u|LRENSFGSPLEFRNS-p;u|VMGRRSLSPQEDALT-p;u|APVQPQQSPAAAPGG-p;u|EKIEEVLSPEGSPSK-p;u|PSGSGAASPTGSAVD-p;u|RNSNSPPSPSSMNQR-p;u|LSDNEASSPRSSSRM-p;u|KCSGPGLSPGMVRAN-p;u|RDPAQPMSPGEATQS-p;u|PDAEEANSPDVTAGC-p;u|VNETKFSSPTEELDY-p;u|AVDEGSISPRTLSAI-p;u|RRDYDDMSPRRGPPP-p;u|PPNPEDRSPSPEPIY-p;u|SKILLVDSPGMGNAD-p;u|PPELNRQSPNPRRGH-p;u|SFPDDATSPLQENRN-p;u|KVAAETQSPSLFGST-p;u|GPKVDIDTPDINIEG-p;u|TPVSPAPSPTRGFGK-p;u|EPERGRLTPSPDIIV-p;u|GESPRTLSPTPSAEG-p;u|RIDFTPVSPAPSPTR-p;u|QEARSDKSPDLAPTP-p;u|RGNSRPGTPSAEGGS-p;u|EHKELSNSPLRENSF-p;u|YKACKVSSPTVNTTL-p;u|SDEEETGSPSEDGMQ-p;u|PRDGGRSSPGGQDEG-p;u|FGSRSRQTPSPDVVL-p;u|PPPQSPGSPGTGQDE-p;u|SFSDGVPSDSVEAAK-p;u|ESVEGFLSPSRCGSR-p;u|YKACKVDSPTVTTTL-p;u|PGEAAVASSPSKANG-p;u|SGTSSPQSPVFRHRT-p;u|KTSDIFGSPVTATSR-p;u|RLDGLVETPTGYIES-p;u|GEAAVASSPSKANGQ-p;u|AAGSGAASPSAAEKG-p;u|QQGKSLSSPTDNLEL-p;u|RIDFIPVSPAPSPTR-p;u|LSDQATASPIVARTD-p;u|GFSVVADTPELQRIK-p;u|ALEAVTPSPSFQQRH-p;u|TVFTPKTSPENVQDR-p;u|AGTAGALTPQHVRAH-p;u|SIDNIDGTPVRDERS-p;u|DLERKASSPSPLTIG-p;u|PSPLTIGTPESQRKP-p;u|ADALPEHSPAKTSAV-p;u|AIQGPEDSPSRQSRR-p;u	PFEASPESPPPASPD-p;u|EASSPPASPLQHLLP-p;u|PVTVSPTTPTSPTEG-p;u|KAAPEASSPPASPLQ-p;u|VSPTTPTSPTEGEAS-p;u|AAPEAGASPVEKEAP-p;u|PESPPPASPDGVTEI-p;u|TEERLPSSPVYEDAA-p;u|RSQDATFSPGSEQAE-p;u|SALNRNQSPVLEPVG-p;u|RLDSPPPSPITEASE-p;u|FKDFAARSPSASITD-p;u|EDRPEPLSPKESKKR-p;u|QQGPVVVSPASDYKD-p;u|PSDSAVHSPFTKRQA-p;u|GHSSSELSPDAVEKA-p;u|DRLSTTPSPTSSLHE-p;u|NARETPHSPGVEDAP-p;u|RSRLTPVSPESSSTE-p;u|SDFENIESPLNERDS-p;u|DVDESTLSPEEQKER-p;u|VNETKFSSPTEELDY-p;u|SFSDGVPSDSVEAAK-p;u|EPSKSAESPTSPVTS-p;u|ADEEIPRSPFKVKVL-p;u|VGLLKDMSPLSETEM-p;u|VLDAVPRTPSRERSS-p;u|GPKVDIDTPDIDIHG-p;u|PPAPVMHSPSRKMTV-p;u|SRSRQTPSPDVVLRG-p;u|KIPRGPPSPPAPVMH-p;u|DISGTPTSPDDEVRS-p;u|LTSEPMGSPVSSKTE-p;u|KVFVGGLSPDTSEEQ-p;u|LLGDAPVSPSSQKLK-p;u|PPELNRQSPNPRRGH-p;u|EPLAGQESPLPLATR-p;u|GGGSPEKSPSAQELK-p;u|EDQKELASPVSPELR-p;u|SNPDISGTPTSPDDE-p;u|RGNSRPGTPSAEGGS-p;u|PDAEEANSPDVTAGC-p;u|SSSARPGTPSDHQSQ-p;u|PLSQSSDSSPTRNSE-p;u|PSGSGAASPTGSAVD-p;u|EKIEEVLSPEGSPSK-p;u|PPNPEDRSPSPEPIY-p;u|TPFIVPSSPTEQEGR-p;u|EEGPPPPSPDGASSD-p;u|KCSGPGLSPGMVRAN-p;u|KVQISPDSGGLPERS-p;u|SGTSSPQSPVFRHRT-p;u|TPVSPAPSPTRGFGK-p;u|RNSNSPPSPSSMNQR-p;u|VMGRRSLSPQEDALT-p;u|GESPRTLSPTPSAEG-p;u|RIDFTPVSPAPSPTR-p;u|AVDEGSISPRTLSAI-p;u|SKILLVDSPGMGNAD-p;u|RRDYDDMSPRRGPPP-p;u|MPQDSVPSPRSLQGK-p;u|QPRAGSSTPGDAPPA-p;u|QEARSDKSPDLAPTP-p;u|APVQPQQSPAAAPGG-p;u|EPERGRLTPSPDIIV-p;u|EHKELSNSPLRENSF-p;u|ESVEGFLSPSRCGSR-p;u|RIDFIPVSPAPSPTR-p;u|PFVVPVASPSGDARR-p;u|VLPTVPESPEEEVKA-p;u|LRENSFGSPLEFRNS-p;u|QQDLHLESPQRQPEY-p;u|RLGAGGGSPEKSPSA-p;u|QQGKSLSSPTDNLEL-p;u|SDEEETGSPSEDGMQ-p;u|GEAAVASSPSKANGQ-p;u|FGSRSRQTPSPDVVL-p;u|PRDGGRSSPGGQDEG-p;u|LSDQATASPIVARTD-p;u|RDPAQPMSPGEATQS-p;u|SFPDDATSPLQENRN-p;u|TLTDEVNSPDSDRRD-p;u|KTSDIFGSPVTATSR-p;u|YKACKVDSPTVTTTL-p;u|PGEAAVASSPSKANG-p;u|KVAAETQSPSLFGST-p;u|SIDNIDGTPVRDERS-p;u|AAGSGAASPSAAEKG-p;u|GFSVVADTPELQRIK-p;u|RLDGLVETPTGYIES-p;u|LSDNEASSPRSSSRM-p;u|AIQGPEDSPSRQSRR-p;u|TVFTPKTSPENVQDR-p;u|DLERKASSPSPLTIG-p;u|PSPLTIGTPESQRKP-p;u|DSRTTIFSPEGRLYQ-p;u|ADALPEHSPAKTSAV-p;u	8	0.00403226	0.227092	0.47505	0.495798	0.0346154	0.846591	0.290909	0.0538302	0.0186252	0.348559	0.677669	0.700674	0.11382	0.932201	0.408211	0.167363	-3.4856	-1.5407	-0.9302	-0.9045	-2.7954	-0.2461	-1.3572	-2.4016	-2.29412	-1.26971	-0.436392	-0.604544	-1.89226	-0.435159	-0.371949	-1.17392	0.0108918	0.102094	0.331276	0.272741	0.029228	0.331723	0.354965	0.120214	0.0414316	0.195033	0.40593	0.412732	0.131866	0.404796	0.406342	0.328971
KINASE-iKiP_MAPK9.JNK2	n=258|Q4V328-4.S.624|Q00610-2.S.886|Q9P2E9.S.1277|P15941-12.S.131|Q13098-5.S.464|Q9Y2X7.S.362|Q92614-3.S.164|Q14160.S.504|P49023.S.302|P49023.S.106|Q9HAU0-8.S.915|Q9HAU0-8.S.919|A0MZ66.S.532|A0MZ66.S.534|A0MZ66.S.494|Q9Y5U2-2.S.79|Q9Y5U2-2.S.82|Q12888.S.1426|Q12888.S.1430|Q12888.S.380|Q86WB0.S.335|Q86WB0.S.344|Q86WB0.S.370|Q96FZ2.S.45|O95359-6.S.590|Q9UPQ0-3.S.1055|Q9UPQ0-3.S.1066|Q9UPQ0-3.S.1357|Q9UPQ0-3.S.58|P32322.S.294|P32322.S.301|P27816.S.507|Q07866.S.460|Q86SQ0-2.S.501|P29692.S.162|P29692.S.70|Q8WWI1-3.S.345|Q07960.S.51|O15027-5.S.2075|Q9BY77-2.S.246|P27708.S.1038|Q9UHB6-3.S.188|Q9BY44-3.S.478|Q9UGV2-3.S.272|P35221.S.295|Q01433-2.S.70|Q14103-3.S.190|Q9UBK8-2.S.171|O75179-6.S.1794|Q96SB4-4.S.35|Q8N1F7.S.430|Q8WUI4-8.S.165|Q6WCQ1-3.S.326|Q07020.S.130|P14314-2.S.439|P17544-4.S.121|O00151.S.130|O14497-2.S.363|O14613.S.141|O14979-3.S.122|O43242.S.430|O60784-3.S.417|O94776.S.435|O95433.S.218|P04083.S.170|P04083.S.34|P04083.S.37|P04792.S.176|P05023.S.228|P06733.S.263|P06733.S.272|P07814.S.885|P07814.S.688|P09496-5.S.124|P10809.S.225|P14625.S.552|P14866.S.101|P21333-2.S.2311|P21333-2.S.2319|P23921.S.559|P24928.S.1913|P24928.S.1917|P29401.S.548|P29966.S.26|P31937.S.88|P33991.S.131|P42695.S.1329|P46937-5.S.251|P46937-5.S.313|P47756-2.S.207|P47756-2.S.245|P49792.S.1400|P52292.S.62|P55809.S.509|P60174-1.S.80|Q08752.S.5|Q08J23-2.S.716|Q09666.S.41|Q09666.S.93|Q09666.S.216|Q12792.S.143|Q12931-2.S.515|Q13200.S.16|Q13263.S.752|Q13263.S.757|Q13283.S.231|Q13442.S.19|Q13541.S.65|Q13610.S.57|Q13884-2.S.87|Q15084-3.S.245|Q15181.S.250|Q15185.S.113|Q15477.S.245|Q15645.S.18|Q15773.S.238|Q3KQU3-2.S.70|Q3KQU3-2.S.86|Q5JRA6.S.288|Q5JSH3-2.S.96|Q92530.S.152|Q92530.S.153|Q5SW79.S.1521|Q5SW79.S.1522|Q5T4S7-3.S.178|Q5VT52-2.S.928|Q66K74-2.S.733|Q6PKG0-3.S.444|Q7L2J0.S.254|Q86UY5.S.357|Q8N556.S.264|Q8NC51.S.234|Q8NEY1-2.S.1000|Q8TCS8.S.754|Q8TDM6-2.S.806|Q8TDM6-2.S.816|Q8WWM7-6.S.594|Q92945.S.184|Q96AE4.S.140|Q96E09.S.143|Q96E09.S.147|Q96EK9.S.184|Q96HN2-2.S.107|Q96K76-2.S.822|Q96N67-4.S.910|Q96TA1-2.S.678|Q96TA1-2.S.679|Q96TA1-2.S.683|Q99733.S.12|Q9BQG0-2.S.11|Q9BV73.S.2229|Q9BZH6.S.1216|Q9C0C2.S.712|Q9C0C2.S.494|Q9C0C2.S.498|Q9H0B6-2.S.368|Q9H1A4.S.313|Q9H1A4.S.317|Q9H2U2.S.317|Q9HCD6.S.169|Q9NTJ3.S.22|Q9NUQ3.S.97|Q9NYV4-2.S.249|Q9UGP4.S.421|Q9UGP4.S.424|Q9UKS6.S.319|Q9UQ35.S.1404|Q9UQ35.S.2272|Q9Y2W2.S.237|Q9Y6G9.S.516|P17980.S.376|Q14980.T.2000|Q13098-5.T.475|Q96AP0-2.T.108|P22681.T.568|P15336-3.T.69|P15336-3.T.71|Q9UPQ0-3.T.56|P48729-3.T.321|P60866.T.9|Q9Y520-4.T.1965|Q04637-4.T.136|P15880.T.252|P55209.T.62|P55209.T.64|Q9BY44-3.T.487|Q14103-3.T.193|Q9NUU7.T.467|P62195-2.T.101|Q07020.T.122|P17544-4.T.51|P17544-4.T.53|Q15102.T.12|Q15642-2.T.302|O00499-9.T.292|O00512.T.115|O14613.T.137|O43707.T.615|O43765.T.81|O43852.T.65|O60701-3.T.88|O75533.T.223|O75533.T.227|P0CL80-2.T.40|O95757.T.545|P49448.T.410|P00966.T.219|P05198.T.279|P07814.T.737|P12277.T.35|P13807-2.T.657|P20290.T.182|P22059.T.332|P23246.T.687|P35606-2.T.799|P45984-3.T.183|P46937-5.T.119|P49792.T.1396|P54105.T.223|P60174-1.T.76|P85037.T.436|Q07666-3.T.33|Q09666.T.3716|Q09666.T.4564|Q13409-7.T.107|Q15181.T.245|Q15293.T.76|Q15398-3.T.326|Q15398-3.T.329|Q15637-4.T.232|Q16513-3.T.121|Q16513-3.T.124|Q16643.T.346|Q5JTZ9.T.673|Q5SW79.T.1533|P62913-2.T.43|P62913-2.T.46|Q6FI81-3.T.123|Q6PKG0-3.T.449|Q7Z6Z7-2.T.2889|Q8NEY1-2.T.1006|Q8TC07-2.T.672|Q8WUM4.T.741|Q8WW12.T.139|Q92620.T.265|Q92620.T.269|Q96N67-4.T.907|Q99459.T.385|Q99459.T.396|Q9BYG3.T.234|Q9BYG3.T.238|Q9H0D6-2.T.357|Q9H0D6-2.T.363|Q9H3K6.T.76|Q9H8Y8-2.T.154|Q9H8Y8-2.T.157|Q9UQ35.T.1413|Q9Y6G9.T.513	258	21.3	22.1	28.7	26	21.3	22.1	28.7	26	RSQDATFSPGSEQAE-p;u|FLMECRNSPVTKTPP-p;u|RDPAQPMSPGEATQS-p;u|LVESVSSSPNKESNE-p;u|VLDAVPRTPSRERSS-p;u|RPEPEAASPTTRTRP-p;u|RLDGLVETPTGYIES-p;u|PAPPQEESPSSEAKS-p;u|YPVSSPSSPSPPAQP-p;u|DDIDLFGSDNEEEDK-p;u|QPRAGSSTPGDAPPA-p;u|YKACKVDSPTVTTTL-p;u|VKDELTESPKYIQKQ-p;u|RKEKGGRSPDEVTLT-p;u|EEGPPPPSPDGASSD-p;u|EASSPPASPLQHLLP-p;u|KAAPEASSPPASPLQ-p;u|QQGKSLSSPTDNLEL-p;u|PLSQSSDSSPTRNSE-p;u|SFSDGVPSDSVEAAK-p;u|LTSEPMGSPVSSKTE-p;u|VSPTTPTSPTEGEAS-p;u|SDDSKSSSPELVTHL-p;u|SRSRQTPSPDVVLRG-p;u|FGSRSRQTPSPDVVL-p;u|SSNQSISSPVLDAVP-p;u|EDISPNLSPDDKSFS-p;u|AAAMNLASPRTAVAP-p;u|SDFENIESPLNERDS-p;u|APVQPQQSPAAAPGG-p;u|LSDQATASPIVARTD-p;u|WKDWEDDSDEDMSNF-p;u|TPFIVPSSPTEQEGR-p;u|LGVWRLDSPPPSPIT-p;u|RLDSPPPSPITEASE-p;u|PMAPAPASPGSSNDS-p;u|PDAEEANSPDVTAGC-p;u|SFPDDATSPLQENRN-p;u|PLGIEDISPNLSPDD-p;u|YGQDYDLSPSRSHTS-p;u|AIQGPEDSPSRQSRR-p;u|PFVVPVASPSGDARR-p;u|PSGSGAASPTGSAVD-p;u|VGLLKDMSPLSETEM-p;u|SDEEETGSPSEDGMQ-p;u|KVFVGGLSPDTSEEQ-p;u|VNETKFSSPTEELDY-p;u|RIDFIPVSPAPSPTR-p;u|IPVSPAPSPTRGIGK-p;u|EDQKELASPVSPELR-p;u|RDEDMLYSPELAQRG-p;u|LHRKGDRSPEPGQTW-p;u|PGSPRAVTPVPTKTE-p;u|VQEVTQNSPAARTGV-p;u|NARETPHSPGVEDAP-p;u	EASSPPASPLQHLLP-p;u|PVTVSPTTPTSPTEG-p;u|AAAMNLASPRTAVAP-p;u|VSPTTPTSPTEGEAS-p;u|VKDELTESPKYIQKQ-p;u|RSQDATFSPGSEQAE-p;u|RIDFIPVSPAPSPTR-p;u|IPVSPAPSPTRGIGK-p;u|LGVWRLDSPPPSPIT-p;u|RLDSPPPSPITEASE-p;u|RDPAQPMSPGEATQS-p;u|VLDAVPRTPSRERSS-p;u|QPRAGSSTPGDAPPA-p;u|RLDGLVETPTGYIES-p;u|LVESVSSSPNKESNE-p;u|YPVSSPSSPSPPAQP-p;u|DDIDLFGSDNEEEDK-p;u|FLMECRNSPVTKTPP-p;u|PDAEEANSPDVTAGC-p;u|AIQGPEDSPSRQSRR-p;u|EDISPNLSPDDKSFS-p;u|EEGPPPPSPDGASSD-p;u|PLSQSSDSSPTRNSE-p;u|RKEKGGRSPDEVTLT-p;u|SDDSKSSSPELVTHL-p;u|LTSEPMGSPVSSKTE-p;u|LHRKGDRSPEPGQTW-p;u|SRSRQTPSPDVVLRG-p;u|TPFIVPSSPTEQEGR-p;u|TAEADSSSPTGILAT-p;u|SDFENIESPLNERDS-p;u|RPEPEAASPTTRTRP-p;u|SFPDDATSPLQENRN-p;u|SSNQSISSPVLDAVP-p;u|YKACKVDSPTVTTTL-p;u|SFSDGVPSDSVEAAK-p;u|WKDWEDDSDEDMSNF-p;u|FGSRSRQTPSPDVVL-p;u|APVQPQQSPAAAPGG-p;u|PMAPAPASPGSSNDS-p;u|VNETKFSSPTEELDY-p;u|PGSPRAVTPVPTKTE-p;u|VQEVTQNSPAARTGV-p;u|KAAPEASSPPASPLQ-p;u|KVFVGGLSPDTSEEQ-p;u|VGLLKDMSPLSETEM-p;u|RDEDMLYSPELAQRG-p;u|DISGTPTSPDDEVRS-p;u|QQGKSLSSPTDNLEL-p;u|SDEEETGSPSEDGMQ-p;u|LSDQATASPIVARTD-p;u|PFVVPVASPSGDARR-p;u|EDQKELASPVSPELR-p;u|PLGIEDISPNLSPDD-p;u|PSGSGAASPTGSAVD-p;u|PGEAAVASSPSKANG-p;u|NARETPHSPGVEDAP-p;u	SNPDISGTPTSPDDE-p;u|FLMECRNSPVTKTPP-p;u|PVTVSPTTPTSPTEG-p;u|DISGTPTSPDDEVRS-p;u|LPGQMAGTPITPLKD-p;u|QMAGTPITPLKDGFT-p;u|EASSPPASPLQHLLP-p;u|VSPTTPTSPTEGEAS-p;u|GSEQAEKSPGPIVSR-p;u|VKDELTESPKYIQKQ-p;u|KAAPEASSPPASPLQ-p;u|VIGASDQSPLQSPSN-p;u|SDQSPLQSPSNLRDN-p;u|QPRAGSSTPGDAPPA-p;u|RPEPEAASPTTRTRP-p;u|LGVWRLDSPPPSPIT-p;u|RLDSPPPSPITEASE-p;u|RSQDATFSPGSEQAE-p;u|RDEDMLYSPELAQRG-p;u|YPVSSPSSPSPPAQP-p;u|PLKGGLNTPLHESDF-p;u|ESDFSGVTPQRQVVQ-p;u|EEGPPPPSPDGASSD-p;u|LHRKGDRSPEPGQTW-p;u|VLDAVPRTPSRERSS-p;u|APVQPQQSPAAAPGG-p;u|KVFVGGLSPDTSEEQ-p;u|RDPAQPMSPGEATQS-p;u|PDAEEANSPDVTAGC-p;u|LVESVSSSPNKESNE-p;u|PAPPQEESPSSEAKS-p;u|PLAETVFTPKTSPEN-p;u|SRSRQTPSPDVVLRG-p;u|QLPLEPESPSGQVGP-p;u|TVFTPKTSPENVQDR-p;u|PMAPAPASPGSSNDS-p;u|PLSQSSDSSPTRNSE-p;u|SSNQSISSPVLDAVP-p;u|LTSEPMGSPVSSKTE-p;u|SDDSKSSSPELVTHL-p;u|DDIDLFGSDNEEEDK-p;u|YGQDYDLSPSRSHTS-p;u|TAEADSSSPTGILAT-p;u|VGLLKDMSPLSETEM-p;u|TPFIVPSSPTEQEGR-p;u|WKDWEDDSDEDMSNF-p;u|SDFENIESPLNERDS-p;u|RKEKGGRSPDEVTLT-p;u|EDQKELASPVSPELR-p;u|EDISPNLSPDDKSFS-p;u|PGEAAVASSPSKANG-p;u|VNETKFSSPTEELDY-p;u|KVQISPDSGGLPERS-p;u|PFVVPVASPSGDARR-p;u|SFPDDATSPLQENRN-p;u|ETESAPGSPRAVTPV-p;u|PGSPRAVTPVPTKTE-p;u|PSGSGAASPTGSAVD-p;u|SDEEETGSPSEDGMQ-p;u|SFSDGVPSDSVEAAK-p;u|IPVSPAPSPTRGIGK-p;u|QQGKSLSSPTDNLEL-p;u|PLGIEDISPNLSPDD-p;u|RLDGLVETPTGYIES-p;u|YKACKVDSPTVTTTL-p;u|RIDFIPVSPAPSPTR-p;u|NARETPHSPGVEDAP-p;u|VQEVTQNSPAARTGV-p;u|LSDQATASPIVARTD-p;u|FGSRSRQTPSPDVVL-p;u|SAMPFTASPASSTTA-p;u|AGTAGALTPQHVRAH-p;u|GPKVDIDTPDINIEG-p;u|AIQGPEDSPSRQSRR-p;u	VSPTTPTSPTEGEAS-p;u|PVTVSPTTPTSPTEG-p;u|EASSPPASPLQHLLP-p;u|KAAPEASSPPASPLQ-p;u|VKDELTESPKYIQKQ-p;u|RSQDATFSPGSEQAE-p;u|VIGASDQSPLQSPSN-p;u|SDQSPLQSPSNLRDN-p;u|FLMECRNSPVTKTPP-p;u|LGVWRLDSPPPSPIT-p;u|RLDSPPPSPITEASE-p;u|VLDAVPRTPSRERSS-p;u|QLPLEPESPSGQVGP-p;u|PGSPRAVTPVPTKTE-p;u|TVFTPKTSPENVQDR-p;u|PLAETVFTPKTSPEN-p;u|PAPPQEESPSSEAKS-p;u|SNPDISGTPTSPDDE-p;u|PDAEEANSPDVTAGC-p;u|DISGTPTSPDDEVRS-p;u|LHRKGDRSPEPGQTW-p;u|QPRAGSSTPGDAPPA-p;u|KVFVGGLSPDTSEEQ-p;u|LVESVSSSPNKESNE-p;u|YPVSSPSSPSPPAQP-p;u|VGLLKDMSPLSETEM-p;u|EEGPPPPSPDGASSD-p;u|SSNQSISSPVLDAVP-p;u|PMAPAPASPGSSNDS-p;u|SFSDGVPSDSVEAAK-p;u|LTSEPMGSPVSSKTE-p;u|SDFENIESPLNERDS-p;u|DDIDLFGSDNEEEDK-p;u|YGQDYDLSPSRSHTS-p;u|PLSQSSDSSPTRNSE-p;u|SRSRQTPSPDVVLRG-p;u|APVQPQQSPAAAPGG-p;u|RDPAQPMSPGEATQS-p;u|WKDWEDDSDEDMSNF-p;u|PLKGGLNTPLHESDF-p;u|ESDFSGVTPQRQVVQ-p;u|ETESAPGSPRAVTPV-p;u|EDQKELASPVSPELR-p;u|QQGKSLSSPTDNLEL-p;u|SAMPFTASPASSTTA-p;u|TPFIVPSSPTEQEGR-p;u|EDISPNLSPDDKSFS-p;u|IPVSPAPSPTRGIGK-p;u|SDDSKSSSPELVTHL-p;u|VNETKFSSPTEELDY-p;u|RIDFIPVSPAPSPTR-p;u|RLDGLVETPTGYIES-p;u|TAEADSSSPTGILAT-p;u|PSGSGAASPTGSAVD-p;u|SFPDDATSPLQENRN-p;u|LSDQATASPIVARTD-p;u|YKACKVDSPTVTTTL-p;u|KVQISPDSGGLPERS-p;u|NARETPHSPGVEDAP-p;u|SDEEETGSPSEDGMQ-p;u|PFVVPVASPSGDARR-p;u|PLGIEDISPNLSPDD-p;u|PGEAAVASSPSKANG-p;u|FGSRSRQTPSPDVVL-p;u|VQEVTQNSPAARTGV-p;u|AIQGPEDSPSRQSRR-p;u|RPEPEAASPTTRTRP-p;u	RSQDATFSPGSEQAE-p;u|VKDELTESPKYIQKQ-p;u|EDQKELASPVSPELR-p;u|SDFENIESPLNERDS-p;u|VSPTTPTSPTEGEAS-p;u|YKACKVDSPTVTTTL-p;u|RPEPEAASPTTRTRP-p;u|RDPAQPMSPGEATQS-p;u|LGVWRLDSPPPSPIT-p;u|RLDSPPPSPITEASE-p;u|PFVVPVASPSGDARR-p;u|EASSPPASPLQHLLP-p;u|PAPPQEESPSSEAKS-p;u|LVESVSSSPNKESNE-p;u|FLMECRNSPVTKTPP-p;u|RIDFIPVSPAPSPTR-p;u|IPVSPAPSPTRGIGK-p;u|SDDSKSSSPELVTHL-p;u|KAAPEASSPPASPLQ-p;u|AAAMNLASPRTAVAP-p;u|LHRKGDRSPEPGQTW-p;u|QQGKSLSSPTDNLEL-p;u|DDIDLFGSDNEEEDK-p;u|SRSRQTPSPDVVLRG-p;u|APVQPQQSPAAAPGG-p;u|PDAEEANSPDVTAGC-p;u|RLDGLVETPTGYIES-p;u|EEGPPPPSPDGASSD-p;u|PLSQSSDSSPTRNSE-p;u|LTSEPMGSPVSSKTE-p;u|WKDWEDDSDEDMSNF-p;u|YPVSSPSSPSPPAQP-p;u|SFSDGVPSDSVEAAK-p;u|RKEKGGRSPDEVTLT-p;u|SSNQSISSPVLDAVP-p;u|RDEDMLYSPELAQRG-p;u|VQEVTQNSPAARTGV-p;u|VGLLKDMSPLSETEM-p;u|SDEEETGSPSEDGMQ-p;u|VLDAVPRTPSRERSS-p;u|PSGSGAASPTGSAVD-p;u|KVFVGGLSPDTSEEQ-p;u|TPFIVPSSPTEQEGR-p;u|LSDQATASPIVARTD-p;u|FGSRSRQTPSPDVVL-p;u|PMAPAPASPGSSNDS-p;u|PLGIEDISPNLSPDD-p;u|QPRAGSSTPGDAPPA-p;u|SFPDDATSPLQENRN-p;u|EDISPNLSPDDKSFS-p;u|AIQGPEDSPSRQSRR-p;u|VNETKFSSPTEELDY-p;u|YGQDYDLSPSRSHTS-p;u|NARETPHSPGVEDAP-p;u|PGSPRAVTPVPTKTE-p;u	AAAMNLASPRTAVAP-p;u|PVTVSPTTPTSPTEG-p;u|RIDFIPVSPAPSPTR-p;u|IPVSPAPSPTRGIGK-p;u|EASSPPASPLQHLLP-p;u|VSPTTPTSPTEGEAS-p;u|VKDELTESPKYIQKQ-p;u|LGVWRLDSPPPSPIT-p;u|RLDSPPPSPITEASE-p;u|RPEPEAASPTTRTRP-p;u|VQEVTQNSPAARTGV-p;u|LHRKGDRSPEPGQTW-p;u|RSQDATFSPGSEQAE-p;u|PFVVPVASPSGDARR-p;u|TAEADSSSPTGILAT-p;u|SDDSKSSSPELVTHL-p;u|RDPAQPMSPGEATQS-p;u|EEGPPPPSPDGASSD-p;u|SDFENIESPLNERDS-p;u|PDAEEANSPDVTAGC-p;u|LVESVSSSPNKESNE-p;u|YKACKVDSPTVTTTL-p;u|PLSQSSDSSPTRNSE-p;u|FLMECRNSPVTKTPP-p;u|EDQKELASPVSPELR-p;u|RDEDMLYSPELAQRG-p;u|SRSRQTPSPDVVLRG-p;u|DISGTPTSPDDEVRS-p;u|LTSEPMGSPVSSKTE-p;u|DDIDLFGSDNEEEDK-p;u|PMAPAPASPGSSNDS-p;u|RLDGLVETPTGYIES-p;u|YPVSSPSSPSPPAQP-p;u|SSNQSISSPVLDAVP-p;u|VGLLKDMSPLSETEM-p;u|APVQPQQSPAAAPGG-p;u|VLDAVPRTPSRERSS-p;u|TPFIVPSSPTEQEGR-p;u|WKDWEDDSDEDMSNF-p;u|KVFVGGLSPDTSEEQ-p;u|SDEEETGSPSEDGMQ-p;u|RKEKGGRSPDEVTLT-p;u|SFPDDATSPLQENRN-p;u|NARETPHSPGVEDAP-p;u|EDISPNLSPDDKSFS-p;u|VNETKFSSPTEELDY-p;u|PSGSGAASPTGSAVD-p;u|QPRAGSSTPGDAPPA-p;u|KAAPEASSPPASPLQ-p;u|PLGIEDISPNLSPDD-p;u|FGSRSRQTPSPDVVL-p;u|QQGKSLSSPTDNLEL-p;u|SFSDGVPSDSVEAAK-p;u|PGSPRAVTPVPTKTE-p;u|LSDQATASPIVARTD-p;u|PGEAAVASSPSKANG-p;u|AIQGPEDSPSRQSRR-p;u	SNPDISGTPTSPDDE-p;u|DISGTPTSPDDEVRS-p;u|PVTVSPTTPTSPTEG-p;u|EASSPPASPLQHLLP-p;u|LPGQMAGTPITPLKD-p;u|QMAGTPITPLKDGFT-p;u|VSPTTPTSPTEGEAS-p;u|VKDELTESPKYIQKQ-p;u|GSEQAEKSPGPIVSR-p;u|FLMECRNSPVTKTPP-p;u|KAAPEASSPPASPLQ-p;u|LGVWRLDSPPPSPIT-p;u|RLDSPPPSPITEASE-p;u|SAMPFTASPASSTTA-p;u|RSQDATFSPGSEQAE-p;u|VIGASDQSPLQSPSN-p;u|SDQSPLQSPSNLRDN-p;u|SDFENIESPLNERDS-p;u|PLKGGLNTPLHESDF-p;u|ESDFSGVTPQRQVVQ-p;u|LHRKGDRSPEPGQTW-p;u|RPEPEAASPTTRTRP-p;u|LVESVSSSPNKESNE-p;u|PMAPAPASPGSSNDS-p;u|SSNQSISSPVLDAVP-p;u|PLGIEDISPNLSPDD-p;u|RDEDMLYSPELAQRG-p;u|YPVSSPSSPSPPAQP-p;u|SRSRQTPSPDVVLRG-p;u|KVFVGGLSPDTSEEQ-p;u|KVQISPDSGGLPERS-p;u|EEGPPPPSPDGASSD-p;u|QPRAGSSTPGDAPPA-p;u|PAPPQEESPSSEAKS-p;u|VGLLKDMSPLSETEM-p;u|PFVVPVASPSGDARR-p;u|QLPLEPESPSGQVGP-p;u|TPFIVPSSPTEQEGR-p;u|LTSEPMGSPVSSKTE-p;u|ETESAPGSPRAVTPV-p;u|PGSPRAVTPVPTKTE-p;u|EDISPNLSPDDKSFS-p;u|PLSQSSDSSPTRNSE-p;u|VLDAVPRTPSRERSS-p;u|SDDSKSSSPELVTHL-p;u|DDIDLFGSDNEEEDK-p;u|TAEADSSSPTGILAT-p;u|EDQKELASPVSPELR-p;u|NARETPHSPGVEDAP-p;u|WKDWEDDSDEDMSNF-p;u|APVQPQQSPAAAPGG-p;u|PSGSGAASPTGSAVD-p;u|RKEKGGRSPDEVTLT-p;u|YGQDYDLSPSRSHTS-p;u|RDPAQPMSPGEATQS-p;u|PDAEEANSPDVTAGC-p;u|VNETKFSSPTEELDY-p;u|SFPDDATSPLQENRN-p;u|VQEVTQNSPAARTGV-p;u|GPKVDIDTPDINIEG-p;u|SDEEETGSPSEDGMQ-p;u|FGSRSRQTPSPDVVL-p;u|SFSDGVPSDSVEAAK-p;u|YKACKVDSPTVTTTL-p;u|PGEAAVASSPSKANG-p;u|RLDGLVETPTGYIES-p;u|QQGKSLSSPTDNLEL-p;u|RIDFIPVSPAPSPTR-p;u|IPVSPAPSPTRGIGK-p;u|LSDQATASPIVARTD-p;u|TVFTPKTSPENVQDR-p;u|PLAETVFTPKTSPEN-p;u|AGTAGALTPQHVRAH-p;u|AIQGPEDSPSRQSRR-p;u	VKDELTESPKYIQKQ-p;u|EASSPPASPLQHLLP-p;u|PVTVSPTTPTSPTEG-p;u|KAAPEASSPPASPLQ-p;u|VSPTTPTSPTEGEAS-p;u|RSQDATFSPGSEQAE-p;u|FLMECRNSPVTKTPP-p;u|LGVWRLDSPPPSPIT-p;u|RLDSPPPSPITEASE-p;u|VIGASDQSPLQSPSN-p;u|SDQSPLQSPSNLRDN-p;u|LHRKGDRSPEPGQTW-p;u|QLPLEPESPSGQVGP-p;u|PAPPQEESPSSEAKS-p;u|NARETPHSPGVEDAP-p;u|SDFENIESPLNERDS-p;u|LVESVSSSPNKESNE-p;u|VNETKFSSPTEELDY-p;u|PGSPRAVTPVPTKTE-p;u|SFSDGVPSDSVEAAK-p;u|VGLLKDMSPLSETEM-p;u|VLDAVPRTPSRERSS-p;u|EDISPNLSPDDKSFS-p;u|PMAPAPASPGSSNDS-p;u|SRSRQTPSPDVVLRG-p;u|DISGTPTSPDDEVRS-p;u|LTSEPMGSPVSSKTE-p;u|KVFVGGLSPDTSEEQ-p;u|PLKGGLNTPLHESDF-p;u|ESDFSGVTPQRQVVQ-p;u|SDDSKSSSPELVTHL-p;u|EDQKELASPVSPELR-p;u|SNPDISGTPTSPDDE-p;u|ETESAPGSPRAVTPV-p;u|DDIDLFGSDNEEEDK-p;u|YPVSSPSSPSPPAQP-p;u|PDAEEANSPDVTAGC-p;u|SSNQSISSPVLDAVP-p;u|PLSQSSDSSPTRNSE-p;u|PSGSGAASPTGSAVD-p;u|WKDWEDDSDEDMSNF-p;u|TPFIVPSSPTEQEGR-p;u|EEGPPPPSPDGASSD-p;u|KVQISPDSGGLPERS-p;u|YGQDYDLSPSRSHTS-p;u|TAEADSSSPTGILAT-p;u|QPRAGSSTPGDAPPA-p;u|APVQPQQSPAAAPGG-p;u|IPVSPAPSPTRGIGK-p;u|RIDFIPVSPAPSPTR-p;u|PFVVPVASPSGDARR-p;u|QQGKSLSSPTDNLEL-p;u|SDEEETGSPSEDGMQ-p;u|VQEVTQNSPAARTGV-p;u|FGSRSRQTPSPDVVL-p;u|LSDQATASPIVARTD-p;u|RDPAQPMSPGEATQS-p;u|SFPDDATSPLQENRN-p;u|PLGIEDISPNLSPDD-p;u|YKACKVDSPTVTTTL-p;u|PGEAAVASSPSKANG-p;u|RLDGLVETPTGYIES-p;u|SAMPFTASPASSTTA-p;u|AIQGPEDSPSRQSRR-p;u|TVFTPKTSPENVQDR-p;u|PLAETVFTPKTSPEN-p;u|RPEPEAASPTTRTRP-p;u	8	0.32948	0.567729	0.430476	0.942857	0.953535	0.336653	0.0955166	0.916335	0.472019	0.71599	0.63477	0.977143	0.985915	0.536456	0.168727	0.959754	-1.2677	0.7125	0.9786	-0.1018	0.0928	1.2194	2.1482	0.1035	-1.20372	-0.365364	1.50605	-0.0531789	-0.816158	0.181178	1.34874	0.0836809	0.114349	0.35742	0.0660276	0.478795	0.207205	0.428114	0.0887099	0.466655	0.249254	0.412366	0.176751	0.492896	0.362142	0.461046	0.181594	0.49564
KINASE-iKiP_MAPK10.JNK3	n=164|P15374.S.130|P52701-2.S.292|Q9Y2X7.S.362|Q14160.S.504|Q8WXI9.S.135|P49023.S.106|P53779-2.S.217|P16949.S.25|Q12888.S.380|P16152.S.56|P51812.S.715|Q86WB0.S.370|Q99576-3.S.42|O95359-6.S.590|P27816.S.507|O15027-5.S.391|Q9H4A3-2.S.1014|Q9Y6M1-5.S.99|Q9UGV2-3.S.272|Q14103-3.S.190|Q9UBK8-2.S.171|O43598.S.169|O95067.S.392|O00161.S.110|Q9H910.S.75|Q9H910.S.97|Q9UPN3-5.S.4136|Q8N1F7.S.430|O75391.S.158|O75674-2.S.321|O00232-2.S.315|O14545.S.327|O15085-2.S.1492|O43242.S.430|P06733.S.263|P07814.S.883|P07814.S.886|P09496-5.S.124|P14625.S.552|P17812.S.574|P23921.S.559|P28066.S.56|P29966.S.27|P30043.S.82|P34897-3.S.396|P42677.S.11|P46937-5.S.313|P47756-2.S.207|P52292.S.62|P78347-2.S.210|Q08AD1-2.S.1294|Q08J23-2.S.716|Q09666.S.41|Q09666.S.216|Q12931-2.S.515|Q13045-2.S.801|Q14247.S.417|Q14247.S.418|Q15181.S.250|Q15365.S.189|Q15365.S.190|Q15477.S.245|Q15545.S.201|Q15637-4.S.80|Q15645.S.18|Q15773.S.238|Q16658.S.127|Q5JSH3-2.S.96|Q92530.S.152|Q92530.S.153|Q5T4S7-3.S.178|Q6XQN6-3.S.500|Q86VQ1.S.352|Q86W92-3.S.846|Q8N556.S.264|Q8N556.S.265|Q8NDC0.S.15|Q8NEY1-2.S.1000|Q8TB72-4.S.26|Q8WUF5.S.567|Q8WWM7-6.S.111|Q8WWM7-6.S.424|Q92945.S.181|Q96AE4.S.140|Q96B36-2.S.82|Q96CT7.S.207|Q96K76-2.S.822|Q9BRP8.S.6|Q9BUW7.S.82|Q9C0C2.S.712|Q9C0C2.S.1385|Q9C0C2.S.504|Q9H0B6-2.S.368|Q9H2U2.S.317|Q9H6F5.S.80|Q9H8Y8-2.S.368|Q9HCD6.S.169|Q9NPI6-2.S.485|Q9NPI6-2.S.487|Q9NSK0-5.S.383|Q9NUQ3.S.97|Q9UQ35.S.1320|Q9UQ35.S.1326|Q9UQ35.S.2272|Q9Y2W2.S.237|Q9Y6G9.S.516|Q16881.T.413|O60333-2.T.601|Q9HBL0.T.775|Q8WXI9.T.120|P53779-2.T.216|P53779-2.T.221|P53779-2.T.226|P15336-3.T.69|P15336-3.T.71|P60866.T.6|Q14203-3.T.91|P55209.T.62|Q14103-3.T.193|P62195-2.T.101|P52565.T.160|P17544-4.T.51|P17544-4.T.53|Q15102.T.12|Q15642-2.T.302|O43707.T.615|O43765.T.81|O60701-3.T.88|P0CL80-2.T.40|P05198.T.279|P07814.T.737|P12277.T.35|P22059.T.332|P23396.T.221|P34897-3.T.399|P35606-2.T.799|P46937-5.T.119|P49321-4.T.326|P49792.T.1144|P50552.T.335|P54105.T.223|P62877.T.9|Q09666.T.4564|Q13409-7.T.107|Q14204.T.3081|Q14847.T.104|Q15154-5.T.1557|Q15181.T.245|Q16643.T.346|Q5VT52-2.T.686|Q6FI81-3.T.123|Q7Z5K2.T.388|Q7Z6Z7-2.T.2889|Q86UE4.T.143|Q8NC51.T.255|Q8NEY1-2.T.1005|Q8WW12.T.141|Q9BTY7.T.388|Q9C0F1-2.T.346|Q9H3K6.T.76|Q9NPI6-2.T.493|Q9NZB2-4.T.945|Q9UHI6.T.705|Q9Y6G9.T.513	164	29.9	29.3	32.3	31.1	29.9	29.3	32.3	31.1	LVESVSSSPNKESNE-p;u|RPEPEAASPTTRTRP-p;u|RLDGLVETPTGYIES-p;u|AKDLLHPSPEEEKRK-p;u|YKACKVSSPTVNTTL-p;u|PPNPEDRSPSPEPIY-p;u|QPRAGSSTPGDAPPA-p;u|KDEILPTTPISEQKG-p;u|LSQSSDSSPTRNSEP-p;u|NAEAVLQSPGLSGKV-p;u|QPPLSQSSDSSPTRN-p;u|QQGKSLSSPTDNLEL-p;u|PTEERLPSSPVYEDA-p;u|QQGAGLESPQGQPEP-p;u|VSPTTPTSPTEGEAS-p;u|TGKGPPQSPVFEGVY-p;u|SIDNIDGTPVRDERS-p;u|EENGPPSSPDLDRIA-p;u|YSDRSGSSSPDSEIT-p;u|SGCKVQISPDSGGLP-p;u|AAAMNLASPRTAVAP-p;u|SDFENIESPLNERDS-p;u|ERKASSPSPLTIGTP-p;u|LSDQATASPIVARTD-p;u|QAFELILSPRSKESV-p;u|FFKQIDSSPVGGETD-p;u|TPFIVPSSPTEQEGR-p;u|EHKELSNSPLRENSF-p;u|PDAEEANSPDVTAGC-p;u|NSPLRENSFGSPLEF-p;u|SFPDDATSPLQENRN-p;u|KTSDIFGSPVTATSR-p;u|FKDFAARSPSASITD-p;u|TEERLPSSPVYEDAA-p;u|AIQGPEDSPSRQSRR-p;u|DLERKASSPSPLTIG-p;u|LSDNEASSPRSSSRM-p;u|PSGSGAASPTGSAVD-p;u|VGLLKDMSPLSETEM-p;u|EPERGRLTPSPDIIV-p;u|SLNTGSSSPRGVEEP-p;u|VNETKFSSPTEELDY-p;u|EDQKELASPVSPELR-p;u|RDEDMLYSPELAQRG-p;u|QQGPVVVSPASDYKD-p;u|GEAAVASSPSKANGQ-p;u|AGRRFIVSPVPESRL-p;u|VQEVTQNSPAARTGV-p;u|ADALPEHSPAKTSAV-p;u	QAFELILSPRSKESV-p;u|PVTVSPTTPTSPTEG-p;u|AAAMNLASPRTAVAP-p;u|VSPTTPTSPTEGEAS-p;u|TGKGPPQSPVFEGVY-p;u|TEERLPSSPVYEDAA-p;u|PTEERLPSSPVYEDA-p;u|AKDLLHPSPEEEKRK-p;u|QPRAGSSTPGDAPPA-p;u|RLDGLVETPTGYIES-p;u|LVESVSSSPNKESNE-p;u|FKDFAARSPSASITD-p;u|PPNPEDRSPSPEPIY-p;u|KDEILPTTPISEQKG-p;u|PDAEEANSPDVTAGC-p;u|AIQGPEDSPSRQSRR-p;u|QQGAGLESPQGQPEP-p;u|LSQSSDSSPTRNSEP-p;u|TPFIVPSSPTEQEGR-p;u|SDFENIESPLNERDS-p;u|NAEAVLQSPGLSGKV-p;u|EENGPPSSPDLDRIA-p;u|RPEPEAASPTTRTRP-p;u|YSDRSGSSSPDSEIT-p;u|SFPDDATSPLQENRN-p;u|SIDNIDGTPVRDERS-p;u|EHKELSNSPLRENSF-p;u|VNETKFSSPTEELDY-p;u|SGCKVQISPDSGGLP-p;u|VQEVTQNSPAARTGV-p;u|QQGPVVVSPASDYKD-p;u|NSPLRENSFGSPLEF-p;u|KTSDIFGSPVTATSR-p;u|FFKQIDSSPVGGETD-p;u|VGLLKDMSPLSETEM-p;u|RDEDMLYSPELAQRG-p;u|QQGKSLSSPTDNLEL-p;u|LSDQATASPIVARTD-p;u|LSDNEASSPRSSSRM-p;u|SLNTGSSSPRGVEEP-p;u|EPERGRLTPSPDIIV-p;u|EDQKELASPVSPELR-p;u|PSGSGAASPTGSAVD-p;u|DLERKASSPSPLTIG-p;u|GEAAVASSPSKANGQ-p;u|ERKASSPSPLTIGTP-p;u|AGRRFIVSPVPESRL-p;u|ADALPEHSPAKTSAV-p;u	PVTVSPTTPTSPTEG-p;u|VSPTTPTSPTEGEAS-p;u|PTEERLPSSPVYEDA-p;u|TEERLPSSPVYEDAA-p;u|TGKGPPQSPVFEGVY-p;u|SALNRNQSPVLEPVG-p;u|QPRAGSSTPGDAPPA-p;u|FKDFAARSPSASITD-p;u|RPEPEAASPTTRTRP-p;u|QAFELILSPRSKESV-p;u|RDEDMLYSPELAQRG-p;u|PPNPEDRSPSPEPIY-p;u|EENGPPSSPDLDRIA-p;u|QQGPVVVSPASDYKD-p;u|QPPLSQSSDSSPTRN-p;u|PDAEEANSPDVTAGC-p;u|LVESVSSSPNKESNE-p;u|KDEILPTTPISEQKG-p;u|SLNTGSSSPRGVEEP-p;u|LSQSSDSSPTRNSEP-p;u|YSDRSGSSSPDSEIT-p;u|VGLLKDMSPLSETEM-p;u|TPFIVPSSPTEQEGR-p;u|SGCKVQISPDSGGLP-p;u|YKACKVSSPTVNTTL-p;u|FFKQIDSSPVGGETD-p;u|SDFENIESPLNERDS-p;u|ERKASSPSPLTIGTP-p;u|EDQKELASPVSPELR-p;u|GFSVVADTPELQRIK-p;u|AKDLLHPSPEEEKRK-p;u|LSDNEASSPRSSSRM-p;u|SQDLLDLSPSPRMPR-p;u|QQGAGLESPQGQPEP-p;u|NAEAVLQSPGLSGKV-p;u|EPERGRLTPSPDIIV-p;u|EHKELSNSPLRENSF-p;u|VNETKFSSPTEELDY-p;u|SFPDDATSPLQENRN-p;u|PSGSGAASPTGSAVD-p;u|NSPLRENSFGSPLEF-p;u|QQGKSLSSPTDNLEL-p;u|KTSDIFGSPVTATSR-p;u|RLDGLVETPTGYIES-p;u|GEAAVASSPSKANGQ-p;u|VQEVTQNSPAARTGV-p;u|LSDQATASPIVARTD-p;u|AGTAGALTPQHVRAH-p;u|DLERKASSPSPLTIG-p;u|SIDNIDGTPVRDERS-p;u|PSPLTIGTPESQRKP-p;u|AIQGPEDSPSRQSRR-p;u|ADALPEHSPAKTSAV-p;u	VSPTTPTSPTEGEAS-p;u|PVTVSPTTPTSPTEG-p;u|TGKGPPQSPVFEGVY-p;u|PTEERLPSSPVYEDA-p;u|TEERLPSSPVYEDAA-p;u|FKDFAARSPSASITD-p;u|SALNRNQSPVLEPVG-p;u|PDAEEANSPDVTAGC-p;u|KDEILPTTPISEQKG-p;u|QPRAGSSTPGDAPPA-p;u|PPNPEDRSPSPEPIY-p;u|LVESVSSSPNKESNE-p;u|EENGPPSSPDLDRIA-p;u|ERKASSPSPLTIGTP-p;u|AKDLLHPSPEEEKRK-p;u|VGLLKDMSPLSETEM-p;u|SDFENIESPLNERDS-p;u|LSDNEASSPRSSSRM-p;u|EPERGRLTPSPDIIV-p;u|SLNTGSSSPRGVEEP-p;u|LSQSSDSSPTRNSEP-p;u|QAFELILSPRSKESV-p;u|QPPLSQSSDSSPTRN-p;u|YSDRSGSSSPDSEIT-p;u|GFSVVADTPELQRIK-p;u|FFKQIDSSPVGGETD-p;u|QPPNGSDTPNPEKYQ-p;u|EHKELSNSPLRENSF-p;u|NSPLRENSFGSPLEF-p;u|NAEAVLQSPGLSGKV-p;u|EDQKELASPVSPELR-p;u|QQGKSLSSPTDNLEL-p;u|SGCKVQISPDSGGLP-p;u|TPFIVPSSPTEQEGR-p;u|QQGAGLESPQGQPEP-p;u|QQGPVVVSPASDYKD-p;u|VNETKFSSPTEELDY-p;u|RLDGLVETPTGYIES-p;u|KTSDIFGSPVTATSR-p;u|AGRRFIVSPVPESRL-p;u|PSGSGAASPTGSAVD-p;u|GEAAVASSPSKANGQ-p;u|SFPDDATSPLQENRN-p;u|LSDQATASPIVARTD-p;u|SIDNIDGTPVRDERS-p;u|DLERKASSPSPLTIG-p;u|VQEVTQNSPAARTGV-p;u|AIQGPEDSPSRQSRR-p;u|RPEPEAASPTTRTRP-p;u|PSPLTIGTPESQRKP-p;u|ADALPEHSPAKTSAV-p;u	EDQKELASPVSPELR-p;u|SDFENIESPLNERDS-p;u|VSPTTPTSPTEGEAS-p;u|RPEPEAASPTTRTRP-p;u|LVESVSSSPNKESNE-p;u|KDEILPTTPISEQKG-p;u|FKDFAARSPSASITD-p;u|NSPLRENSFGSPLEF-p;u|QAFELILSPRSKESV-p;u|YKACKVSSPTVNTTL-p;u|PTEERLPSSPVYEDA-p;u|TGKGPPQSPVFEGVY-p;u|SIDNIDGTPVRDERS-p;u|AAAMNLASPRTAVAP-p;u|EPERGRLTPSPDIIV-p;u|YSDRSGSSSPDSEIT-p;u|QQGKSLSSPTDNLEL-p;u|AKDLLHPSPEEEKRK-p;u|PDAEEANSPDVTAGC-p;u|RLDGLVETPTGYIES-p;u|QPPLSQSSDSSPTRN-p;u|NAEAVLQSPGLSGKV-p;u|PPNPEDRSPSPEPIY-p;u|LSQSSDSSPTRNSEP-p;u|SLNTGSSSPRGVEEP-p;u|FFKQIDSSPVGGETD-p;u|QQGAGLESPQGQPEP-p;u|TEERLPSSPVYEDAA-p;u|ERKASSPSPLTIGTP-p;u|RDEDMLYSPELAQRG-p;u|VQEVTQNSPAARTGV-p;u|VGLLKDMSPLSETEM-p;u|EENGPPSSPDLDRIA-p;u|SGCKVQISPDSGGLP-p;u|LSDNEASSPRSSSRM-p;u|PSGSGAASPTGSAVD-p;u|TPFIVPSSPTEQEGR-p;u|KTSDIFGSPVTATSR-p;u|LSDQATASPIVARTD-p;u|QQGPVVVSPASDYKD-p;u|EHKELSNSPLRENSF-p;u|QPRAGSSTPGDAPPA-p;u|DLERKASSPSPLTIG-p;u|SFPDDATSPLQENRN-p;u|AIQGPEDSPSRQSRR-p;u|VNETKFSSPTEELDY-p;u|AGRRFIVSPVPESRL-p;u|GEAAVASSPSKANGQ-p;u|ADALPEHSPAKTSAV-p;u	QAFELILSPRSKESV-p;u|AAAMNLASPRTAVAP-p;u|PVTVSPTTPTSPTEG-p;u|VSPTTPTSPTEGEAS-p;u|FKDFAARSPSASITD-p;u|TGKGPPQSPVFEGVY-p;u|TEERLPSSPVYEDAA-p;u|RPEPEAASPTTRTRP-p;u|VQEVTQNSPAARTGV-p;u|NSPLRENSFGSPLEF-p;u|EPERGRLTPSPDIIV-p;u|SIDNIDGTPVRDERS-p;u|SDFENIESPLNERDS-p;u|PDAEEANSPDVTAGC-p;u|LVESVSSSPNKESNE-p;u|QQGPVVVSPASDYKD-p;u|PTEERLPSSPVYEDA-p;u|KDEILPTTPISEQKG-p;u|YSDRSGSSSPDSEIT-p;u|EDQKELASPVSPELR-p;u|RDEDMLYSPELAQRG-p;u|SLNTGSSSPRGVEEP-p;u|LSQSSDSSPTRNSEP-p;u|RLDGLVETPTGYIES-p;u|VGLLKDMSPLSETEM-p;u|NAEAVLQSPGLSGKV-p;u|TPFIVPSSPTEQEGR-p;u|KTSDIFGSPVTATSR-p;u|AKDLLHPSPEEEKRK-p;u|FFKQIDSSPVGGETD-p;u|PPNPEDRSPSPEPIY-p;u|SGCKVQISPDSGGLP-p;u|EENGPPSSPDLDRIA-p;u|QQGAGLESPQGQPEP-p;u|SFPDDATSPLQENRN-p;u|LSDNEASSPRSSSRM-p;u|VNETKFSSPTEELDY-p;u|PSGSGAASPTGSAVD-p;u|AGRRFIVSPVPESRL-p;u|QPRAGSSTPGDAPPA-p;u|EHKELSNSPLRENSF-p;u|QQGKSLSSPTDNLEL-p;u|LSDQATASPIVARTD-p;u|ERKASSPSPLTIGTP-p;u|GEAAVASSPSKANGQ-p;u|AIQGPEDSPSRQSRR-p;u|DLERKASSPSPLTIG-p;u|ADALPEHSPAKTSAV-p;u	PVTVSPTTPTSPTEG-p;u|VSPTTPTSPTEGEAS-p;u|TEERLPSSPVYEDAA-p;u|PTEERLPSSPVYEDA-p;u|TGKGPPQSPVFEGVY-p;u|SALNRNQSPVLEPVG-p;u|FKDFAARSPSASITD-p;u|SDFENIESPLNERDS-p;u|RPEPEAASPTTRTRP-p;u|QAFELILSPRSKESV-p;u|LVESVSSSPNKESNE-p;u|QQGPVVVSPASDYKD-p;u|RDEDMLYSPELAQRG-p;u|KDEILPTTPISEQKG-p;u|QPRAGSSTPGDAPPA-p;u|VGLLKDMSPLSETEM-p;u|YSDRSGSSSPDSEIT-p;u|TPFIVPSSPTEQEGR-p;u|NSPLRENSFGSPLEF-p;u|SQDLLDLSPSPRMPR-p;u|QQGAGLESPQGQPEP-p;u|EDQKELASPVSPELR-p;u|EENGPPSSPDLDRIA-p;u|LSQSSDSSPTRNSEP-p;u|QPPLSQSSDSSPTRN-p;u|SLNTGSSSPRGVEEP-p;u|PSGSGAASPTGSAVD-p;u|LSDNEASSPRSSSRM-p;u|FFKQIDSSPVGGETD-p;u|PDAEEANSPDVTAGC-p;u|VNETKFSSPTEELDY-p;u|NAEAVLQSPGLSGKV-p;u|PPNPEDRSPSPEPIY-p;u|SFPDDATSPLQENRN-p;u|VQEVTQNSPAARTGV-p;u|AKDLLHPSPEEEKRK-p;u|EPERGRLTPSPDIIV-p;u|EHKELSNSPLRENSF-p;u|YKACKVSSPTVNTTL-p;u|ERKASSPSPLTIGTP-p;u|SGCKVQISPDSGGLP-p;u|KTSDIFGSPVTATSR-p;u|RLDGLVETPTGYIES-p;u|GEAAVASSPSKANGQ-p;u|QQGKSLSSPTDNLEL-p;u|LSDQATASPIVARTD-p;u|GFSVVADTPELQRIK-p;u|AGTAGALTPQHVRAH-p;u|SIDNIDGTPVRDERS-p;u|DLERKASSPSPLTIG-p;u|PSPLTIGTPESQRKP-p;u|ADALPEHSPAKTSAV-p;u|AIQGPEDSPSRQSRR-p;u	PVTVSPTTPTSPTEG-p;u|VSPTTPTSPTEGEAS-p;u|TGKGPPQSPVFEGVY-p;u|PTEERLPSSPVYEDA-p;u|TEERLPSSPVYEDAA-p;u|SALNRNQSPVLEPVG-p;u|FKDFAARSPSASITD-p;u|QQGPVVVSPASDYKD-p;u|KDEILPTTPISEQKG-p;u|SDFENIESPLNERDS-p;u|YSDRSGSSSPDSEIT-p;u|LVESVSSSPNKESNE-p;u|VNETKFSSPTEELDY-p;u|VGLLKDMSPLSETEM-p;u|EENGPPSSPDLDRIA-p;u|QAFELILSPRSKESV-p;u|EDQKELASPVSPELR-p;u|PDAEEANSPDVTAGC-p;u|LSQSSDSSPTRNSEP-p;u|PSGSGAASPTGSAVD-p;u|AKDLLHPSPEEEKRK-p;u|PPNPEDRSPSPEPIY-p;u|TPFIVPSSPTEQEGR-p;u|SLNTGSSSPRGVEEP-p;u|FFKQIDSSPVGGETD-p;u|ERKASSPSPLTIGTP-p;u|NSPLRENSFGSPLEF-p;u|QQGAGLESPQGQPEP-p;u|QPPLSQSSDSSPTRN-p;u|QPRAGSSTPGDAPPA-p;u|NAEAVLQSPGLSGKV-p;u|EPERGRLTPSPDIIV-p;u|EHKELSNSPLRENSF-p;u|SGCKVQISPDSGGLP-p;u|QQGKSLSSPTDNLEL-p;u|VQEVTQNSPAARTGV-p;u|GEAAVASSPSKANGQ-p;u|LSDQATASPIVARTD-p;u|QPPNGSDTPNPEKYQ-p;u|SFPDDATSPLQENRN-p;u|AGRRFIVSPVPESRL-p;u|KTSDIFGSPVTATSR-p;u|SIDNIDGTPVRDERS-p;u|GFSVVADTPELQRIK-p;u|RLDGLVETPTGYIES-p;u|LSDNEASSPRSSSRM-p;u|AIQGPEDSPSRQSRR-p;u|DLERKASSPSPLTIG-p;u|PSPLTIGTPESQRKP-p;u|RPEPEAASPTTRTRP-p;u|ADALPEHSPAKTSAV-p;u	8	0.00579151	0.160569	0.0852391	0.0645161	0.0833333	0.664047	0.0183299	0.0139721	0.0255353	0.26943	0.187813	0.172379	0.202083	0.784689	0.0476031	0.0600723	-3.5455	-1.7669	-2.0639	-2.2531	-2.2625	-0.5636	-2.8565	-3.0162	-2.18444	-1.46742	-1.36902	-1.39078	-1.7333	-0.601562	-1.9521	-1.83129	0.0144651	0.0711313	0.0854968	0.0821462	0.0415216	0.273733	0.0254633	0.0335286	0.0510223	0.158542	0.206617	0.275431	0.160714	0.375186	0.0835964	0.154466
KINASE-iKiP_KIT	n=76|Q00341.Y.40|Q07157-2.Y.1111|Q07157-2.Y.1274|Q07157-2.Y.1275|Q6ZSR9.Y.28|O14639-3.Y.123|Q13017-2.Y.1109|P20810-6.Y.701|Q14160.Y.1360|P43243.Y.250|P56945-6.Y.280|Q9HAU0-8.Y.328|P55196.Y.1230|Q9H6Z4-3.Y.47|Q9Y618-5.Y.2175|Q8IV48.Y.66|P50851-2.Y.1110|P00533.Y.1197|O00170.Y.203|P35250-2.Y.34|Q01433-2.Y.116|Q9NP61-2.Y.388|Q8IV50-2.Y.117|P39687.Y.148|Q9BVA0.Y.382|Q8IWX8.Y.903|Q9UHR5-2.Y.149|O00151.Y.306|O00629.Y.474|O15234.Y.263|O60763.Y.655|O95425-2.Y.550|O95721.Y.44|P04920-2.Y.59|P07195.Y.240|P09382.Y.105|P10721-2.Y.932|P10721-2.Y.564|P23381.Y.316|P28074-3.Y.133|P36954.Y.111|P41236.Y.148|P47756-2.Y.232|P50402.Y.161|P50402.Y.167|P67809.Y.158|P98179.Y.117|Q00839-2.Y.783|Q01082.Y.2039|Q01082.Y.493|Q02487.Y.853|Q13242.Y.214|Q13480-2.Y.689|Q13813-3.Y.2442|Q14247.Y.453|Q14247.Y.289|Q15650.Y.345|Q32MZ4-3.Y.541|Q5JSZ5.Y.1141|Q8TEW0-4.Y.1043|Q7KZF4.Y.908|Q8IWW6-2.Y.243|Q8N0X7.Y.628|Q8WUM4.Y.319|Q8WX93.Y.731|Q92900-2.Y.1107|Q93015.Y.271|Q96BN8.Y.56|Q99459.Y.511|Q9BTC0.Y.1700|Q9HC35.Y.226|Q9NW64-2.Y.67|Q9Y2Z0-2.Y.251|Q9Y4H2.Y.823|Q9Y4H2.Y.742|Q9Y5A9.Y.37	76	14.5	17.1	7.9	9.2	14.5	15.8	7.9	9.2	STAENAEYLRVAPQS-p;u|VADERVDYVVVDQQK-p;u|YSMEAADYREASSQQ-p;u|KGYSDEIYVVPDDSQ-p;u|SRDEESPYATSLYHS-p;u|AEHEEDMYRAADEIE-p;u|CGGDSDQYVLMSSPV-p;u|QSSGSFNYARPKQFI-p;u|KMVVESAYEVIKLKG-p;u|RQARERDYAEIQDFH-p;u|AQPEQDEYDIPRHLL-p;u	STAENAEYLRVAPQS-p;u|VADERVDYVVVDQQK-p;u|KKDNDFIYHDRVPDL-p;u|AEHEEDMYRAADEIE-p;u|MYGRDSAYQSITHYR-p;u|SRDEESPYATSLYHS-p;u|CGGDSDQYVLMSSPV-p;u|YSMEAADYREASSQQ-p;u|QSSGSFNYARPKQFI-p;u|RQARERDYAEIQDFH-p;u|KMVVESAYEVIKLKG-p;u|QLTYLDGYDRDDKEA-p;u|AQPEQDEYDIPRHLL-p;u	VADERVDYVVVDQQK-p;u|AQPEQDEYDIPRHLL-p;u|QLTYLDGYDRDDKEA-p;u|KMVVESAYEVIKLKG-p;u|RQARERDYAEIQDFH-p;u|QSSGSFNYARPKQFI-p;u	VADERVDYVVVDQQK-p;u|QLTYLDGYDRDDKEA-p;u|YSMEAADYREASSQQ-p;u|KMVVESAYEVIKLKG-p;u|AQPEQDEYDIPRHLL-p;u|RQARERDYAEIQDFH-p;u|QSSGSFNYARPKQFI-p;u	STAENAEYLRVAPQS-p;u|VADERVDYVVVDQQK-p;u|YSMEAADYREASSQQ-p;u|KGYSDEIYVVPDDSQ-p;u|SRDEESPYATSLYHS-p;u|CGGDSDQYVLMSSPV-p;u|AEHEEDMYRAADEIE-p;u|QSSGSFNYARPKQFI-p;u|KMVVESAYEVIKLKG-p;u|RQARERDYAEIQDFH-p;u|AQPEQDEYDIPRHLL-p;u	VADERVDYVVVDQQK-p;u|STAENAEYLRVAPQS-p;u|KKDNDFIYHDRVPDL-p;u|RQARERDYAEIQDFH-p;u|CGGDSDQYVLMSSPV-p;u|KMVVESAYEVIKLKG-p;u|QLTYLDGYDRDDKEA-p;u|AQPEQDEYDIPRHLL-p;u|QSSGSFNYARPKQFI-p;u|YSMEAADYREASSQQ-p;u|MYGRDSAYQSITHYR-p;u|AEHEEDMYRAADEIE-p;u	VADERVDYVVVDQQK-p;u|QLTYLDGYDRDDKEA-p;u|AQPEQDEYDIPRHLL-p;u|KMVVESAYEVIKLKG-p;u|RQARERDYAEIQDFH-p;u|QSSGSFNYARPKQFI-p;u	VADERVDYVVVDQQK-p;u|YSMEAADYREASSQQ-p;u|AQPEQDEYDIPRHLL-p;u|QLTYLDGYDRDDKEA-p;u|RQARERDYAEIQDFH-p;u|QSSGSFNYARPKQFI-p;u|KMVVESAYEVIKLKG-p;u	8	0.001	0.001	0.984221	0.214575	0.00614754	0.944015	0.560636	0.00198807	0.0060625	0.00733333	0.98991	0.393617	0.0331284	0.973826	0.654703	0.0135984	3.6266	4.1164	-0.0304	1.5951	3.3107	-0.0598	0.7932	3.4508	5.39139	3.3691	0.948195	0.629405	5.33734	0.459562	1.64295	2.07179	3.49583e-08	0.000377067	0.171515	0.264542	4.71594e-08	0.322915	0.0501964	0.0191425	3.22948e-07	0.00339361	0.289744	0.412732	4.81523e-07	0.40313	0.123016	0.128831
KINASE-iKiP_LATS2	n=94|Q96GQ7.S.79|P52272-2.S.579|Q01105-3.S.141|Q04837.S.70|P49327.S.207|Q674X7-4.S.224|P51532-5.S.1349|Q9HAU0-8.S.363|Q86WB0.S.354|Q9Y618-5.S.67|P08865.S.2|Q9Y520-4.S.893|Q05682-5.S.17|P29692.S.70|Q9NYF8-3.S.317|O00170.S.43|Q8WWI1-3.S.370|Q8WWI1-3.S.372|O15027-5.S.1149|P37837.S.13|Q9NZN8-4.S.242|Q9BY44-3.S.501|Q14498-3.S.314|P35221.S.641|P40855-5.S.109|Q96SB4-4.S.35|P13073.S.72|P13073.S.74|Q9UPN3-5.S.2956|Q9UPN3-5.S.2364|Q01130-2.S.26|O43390.S.426|O60664-4.S.136|O76003.S.120|O95714.S.2928|O95714.S.1942|P09661.S.212|P09923.S.111|P10412.S.55|P10809.S.67|P11387.S.10|P14868.S.249|P15531.S.120|P16989.S.203|P19338.S.580|P21333-2.S.1459|P22059.S.190|P22059.S.193|P23246.S.283|P23381.S.351|P26639.S.39|P30086.S.54|P32119.S.112|P33176.S.950|P34932.S.76|P42677.S.11|P46108-2.S.40|P46108-2.S.41|P46937-5.S.343|P46937-5.S.109|P49792.S.1140|P52209-2.S.116|P52292.S.88|P52948-6.S.683|P53004.S.237|P61978-3.S.396|P62701.S.204|P62979.S.57|Q00839-2.S.59|Q00839-2.S.780|Q12904-2.S.164|Q13283.S.67|Q13873.S.375|Q14247.S.322|Q14697.S.916|Q15398-3.S.15|Q15637-4.S.80|Q6PCE3.S.175|Q6PKG0-3.S.550|Q7KZF4.S.150|Q86WR7.S.41|Q8NC51.S.391|Q8WX93.S.479|Q92522.S.2|Q99613.S.39|Q99614.S.90|Q9BYW2.S.2079|Q9C0C2.S.1158|Q9C0C2.S.920|Q9NRM7.S.1027|Q9NRM7.S.576|Q9NTZ6.S.525|Q9P219-3.S.51|Q9UNH7.S.316	94	20.2	18.1	20.2	21.3	20.2	18.1	20.2	21.3	KSHSRQASTDAGTAG-p;u|AKDLLHPSPEEEKRK-p;u|PPNPEDRSPSPEPIY-p;u|KNTFTAWSDEESDYE-p;u|GKQPLLLSEDEEDTK-p;u|EEEEGSGSSEGFDPP-p;u|GDHLHNDSQIEADFR-p;u|YDPRFTGSFDDDPDP-p;u|AVKMLAESDESGDEE-p;u|LAELEQNSPKIQKVK-p;u|ATDLQNSSMSEEELT-p;u|VFLVRDSSTSPGDYV-p;u|TPEELDDSDFETEDF-p;u|MLAESDESGDEESVS-p;u|DNLTYRTSPDTLRRV-p;u|TLFVKGLSEDTTEET-p;u|AMEPGNGSLDLGGDS-p;u|KCSGPGLSPGMVRAN-p;u|______MSVELEEAL-p;u	PIVSRTRSWDSSSPV-p;u|AKDLLHPSPEEEKRK-p;u|GKQPLLLSEDEEDTK-p;u|KSHSRQASTDAGTAG-p;u|PPNPEDRSPSPEPIY-p;u|TLFVKGLSEDTTEET-p;u|EEEEGSGSSEGFDPP-p;u|AVKMLAESDESGDEE-p;u|ATDLQNSSMSEEELT-p;u|KNTFTAWSDEESDYE-p;u|TPEELDDSDFETEDF-p;u|DNLTYRTSPDTLRRV-p;u|MLAESDESGDEESVS-p;u|KCSGPGLSPGMVRAN-p;u|GDHLHNDSQIEADFR-p;u|LAELEQNSPKIQKVK-p;u|AMEPGNGSLDLGGDS-p;u	PIVSRTRSWDSSSPV-p;u|PPNPEDRSPSPEPIY-p;u|AQPSAEDSDTEDDSE-p;u|GKQPLLLSEDEEDTK-p;u|AMEPGNGSLDLGGDS-p;u|KNTFTAWSDEESDYE-p;u|MLAESDESGDEESVS-p;u|AVKMLAESDESGDEE-p;u|ATDLQNSSMSEEELT-p;u|AKDLLHPSPEEEKRK-p;u|DNLTYRTSPDTLRRV-p;u|VFLVRDSSTSPGDYV-p;u|TPEELDDSDFETEDF-p;u|EEEEGSGSSEGFDPP-p;u|______MSVELEEAL-p;u|LAELEQNSPKIQKVK-p;u|KCSGPGLSPGMVRAN-p;u|GDHLHNDSQIEADFR-p;u|KSHSRQASTDAGTAG-p;u	TLFVKGLSEDTTEET-p;u|AAVPFLASDNEEEED-p;u|PPNPEDRSPSPEPIY-p;u|AKDLLHPSPEEEKRK-p;u|GKQPLLLSEDEEDTK-p;u|AQPSAEDSDTEDDSE-p;u|AVKMLAESDESGDEE-p;u|KNTFTAWSDEESDYE-p;u|TPEELDDSDFETEDF-p;u|VFLVRDSSTSPGDYV-p;u|MLAESDESGDEESVS-p;u|EEEEGSGSSEGFDPP-p;u|ATDLQNSSMSEEELT-p;u|KCSGPGLSPGMVRAN-p;u|AMEPGNGSLDLGGDS-p;u|DNLTYRTSPDTLRRV-p;u|KSHSRQASTDAGTAG-p;u|LAELEQNSPKIQKVK-p;u|______MSVELEEAL-p;u|GDHLHNDSQIEADFR-p;u	GDHLHNDSQIEADFR-p;u|KNTFTAWSDEESDYE-p;u|AMEPGNGSLDLGGDS-p;u|EEEEGSGSSEGFDPP-p;u|LAELEQNSPKIQKVK-p;u|KSHSRQASTDAGTAG-p;u|GKQPLLLSEDEEDTK-p;u|ATDLQNSSMSEEELT-p;u|AKDLLHPSPEEEKRK-p;u|AVKMLAESDESGDEE-p;u|MLAESDESGDEESVS-p;u|PPNPEDRSPSPEPIY-p;u|KCSGPGLSPGMVRAN-p;u|VFLVRDSSTSPGDYV-p;u|TPEELDDSDFETEDF-p;u|TLFVKGLSEDTTEET-p;u|______MSVELEEAL-p;u|YDPRFTGSFDDDPDP-p;u|DNLTYRTSPDTLRRV-p;u	PIVSRTRSWDSSSPV-p;u|TLFVKGLSEDTTEET-p;u|GKQPLLLSEDEEDTK-p;u|GDHLHNDSQIEADFR-p;u|ATDLQNSSMSEEELT-p;u|AVKMLAESDESGDEE-p;u|MLAESDESGDEESVS-p;u|KCSGPGLSPGMVRAN-p;u|KNTFTAWSDEESDYE-p;u|LAELEQNSPKIQKVK-p;u|EEEEGSGSSEGFDPP-p;u|AKDLLHPSPEEEKRK-p;u|PPNPEDRSPSPEPIY-p;u|TPEELDDSDFETEDF-p;u|AMEPGNGSLDLGGDS-p;u|KSHSRQASTDAGTAG-p;u|DNLTYRTSPDTLRRV-p;u	PIVSRTRSWDSSSPV-p;u|LAELEQNSPKIQKVK-p;u|AVKMLAESDESGDEE-p;u|MLAESDESGDEESVS-p;u|TPEELDDSDFETEDF-p;u|EEEEGSGSSEGFDPP-p;u|AQPSAEDSDTEDDSE-p;u|KCSGPGLSPGMVRAN-p;u|GKQPLLLSEDEEDTK-p;u|DNLTYRTSPDTLRRV-p;u|ATDLQNSSMSEEELT-p;u|KNTFTAWSDEESDYE-p;u|PPNPEDRSPSPEPIY-p;u|______MSVELEEAL-p;u|AKDLLHPSPEEEKRK-p;u|VFLVRDSSTSPGDYV-p;u|GDHLHNDSQIEADFR-p;u|KSHSRQASTDAGTAG-p;u|AMEPGNGSLDLGGDS-p;u	MLAESDESGDEESVS-p;u|VFLVRDSSTSPGDYV-p;u|KNTFTAWSDEESDYE-p;u|GKQPLLLSEDEEDTK-p;u|AVKMLAESDESGDEE-p;u|ATDLQNSSMSEEELT-p;u|TPEELDDSDFETEDF-p;u|TLFVKGLSEDTTEET-p;u|AKDLLHPSPEEEKRK-p;u|PPNPEDRSPSPEPIY-p;u|AQPSAEDSDTEDDSE-p;u|KCSGPGLSPGMVRAN-p;u|GDHLHNDSQIEADFR-p;u|EEEEGSGSSEGFDPP-p;u|KSHSRQASTDAGTAG-p;u|DNLTYRTSPDTLRRV-p;u|LAELEQNSPKIQKVK-p;u|AAVPFLASDNEEEED-p;u|______MSVELEEAL-p;u|AMEPGNGSLDLGGDS-p;u	8	0.19057	0.195312	0.0180723	0.240918	0.812865	0.641929	0.00811359	0.0953347	0.321483	0.31187	0.0604727	0.424711	0.899957	0.77203	0.0244399	0.244467	-1.6998	-1.6607	-2.7519	-1.4689	0.3285	0.5843	-3.2487	-2.1	-1.1477	-0.701509	-1.33074	-0.560609	-0.529651	0.00692984	-1.49647	-1.16901	0.125546	0.241493	0.0916378	0.287532	0.298177	0.497235	0.0672651	0.1212	0.267648	0.327437	0.214298	0.4242	0.410258	0.497235	0.152002	0.328971
KINASE-iKiP_LCK	n=101|P04632.S.88|P33992.S.12|P13798.S.187|O60716.S.230|P29353-5.S.212|Q96SB4-4.S.35|Q01130-2.S.2|P61353.S.39|O00488.S.98|P06733.S.272|P07195.S.238|P07814.S.825|P08758.S.135|P18669.S.118|P18669.S.134|P22626.S.344|P23246.S.491|P31948.S.42|P36871.S.477|P49792.S.3137|P61981.S.215|Q14247.S.447|Q9H501.S.75|Q9UQ35.S.2694|Q93052.T.316|O95817.T.242|P00568.T.35|P61978-3.T.70|Q9HC35.T.554|P25787.Y.57|Q93052.Y.317|Q07157-2.Y.669|Q9BUJ2-3.Y.68|Q13017-2.Y.1109|O60934.Y.679|P21127.Y.449|P49023.Y.88|P56945-6.Y.280|Q01844-6.Y.222|O60716.Y.257|O75369-7.Y.1407|Q13573.Y.179|Q96I25.Y.214|P53041.Y.313|P06576.Y.418|P07947.Y.426|O00151.Y.306|O15357.Y.190|O43491.Y.623|O60884.Y.128|O60927.Y.64|O75886.Y.371|O75976-2.Y.1129|P02545-6.Y.45|P02545-6.Y.211|P05023.Y.684|P05198.Y.150|P06239.Y.192|P06239.Y.394|P06239.Y.470|P06239.Y.505|P08670.Y.53|P08670.Y.61|P17174-2.Y.243|P19838-3.Y.60|P20020-6.Y.1093|P30040.Y.66|P35579.Y.754|P36578.Y.264|P50402.Y.161|P50402.Y.95|P53621.Y.579|P55081.Y.276|P62633-2.Y.68|P98179.Y.117|P98179.Y.118|P98179.Y.127|Q00534.Y.24|Q13546-2.Y.341|Q13642-1.Y.117|Q14126.Y.968|Q14247.Y.141|Q15149-4.Y.3225|Q32MZ4-3.Y.541|Q5JSH3-2.Y.11|Q5JSZ5.Y.1141|Q7L9L4.Y.26|Q8WUF5.Y.132|Q8WVK2.Y.127|Q92900-2.Y.947|Q96BY7.Y.2012|Q96F86.Y.225|Q9C0C2.Y.202|Q9H0B6-2.Y.357|Q9H3P7.Y.492|Q9NUQ9.Y.36|Q9P2B7-2.Y.292|Q9UHG3-2.Y.421|Q9UHR4.Y.380|Q9Y446.Y.176|Q9Y4H2.Y.632	101	13.9	10.9	8.9	6.9	13.9	10.9	8.9	6.9	YHPYPEDYGDIEIGS-p;u|SRPGGYGYGYGRSRD-p;u|KGYSDEIYVVPDDSQ-p;u|GVGSRADYDTLSLRS-p;u|RNDSDPTYGQQGHPN-p;u|RLIEDNEYTAREGAK-p;u|RVEGDNIYVRHSNLM-p;u|GPGGSGGSGGYGGRS-p;u|QVKIWRRSYDVPPPP-p;u|PQSSSPVYGSSAKTS-p;u|DSRSLSYSPVERRRP-p;u|LELDSNLYRIGQSKV-p;u|TEPEPVYSMEAADYR-p;u|AQPEQDEYDIPRHLL-p;u	MYGRDSAYQSITHYR-p;u|RLIEDNEYTAREGAK-p;u|PQSSSPVYGSSAKTS-p;u|RNDSDPTYGQQGHPN-p;u|QVKIWRRSYDVPPPP-p;u|KALDVSASDDEIARL-p;u|RVEGDNIYVRHSNLM-p;u|DSRSLSYSPVERRRP-p;u|LELDSNLYRIGQSKV-p;u|AQPEQDEYDIPRHLL-p;u|TEPEPVYSMEAADYR-p;u	PQSSSPVYGSSAKTS-p;u|GGSDNYGSLSRVTRI-p;u|KALDVSASDDEIARL-p;u|AQPEQDEYDIPRHLL-p;u|QVKIWRRSYDVPPPP-p;u|GPGGSGGSGGYGGRS-p;u|RLIEDNEYTAREGAK-p;u|DSRSLSYSPVERRRP-p;u|TEPEPVYSMEAADYR-p;u	GGSDNYGSLSRVTRI-p;u|PQSSSPVYGSSAKTS-p;u|AQPEQDEYDIPRHLL-p;u|KALDVSASDDEIARL-p;u|GPGGSGGSGGYGGRS-p;u|DSRSLSYSPVERRRP-p;u|RLIEDNEYTAREGAK-p;u	YHPYPEDYGDIEIGS-p;u|KGYSDEIYVVPDDSQ-p;u|SRPGGYGYGYGRSRD-p;u|RNDSDPTYGQQGHPN-p;u|GVGSRADYDTLSLRS-p;u|GPGGSGGSGGYGGRS-p;u|RLIEDNEYTAREGAK-p;u|PQSSSPVYGSSAKTS-p;u|QVKIWRRSYDVPPPP-p;u|TEPEPVYSMEAADYR-p;u|RVEGDNIYVRHSNLM-p;u|DSRSLSYSPVERRRP-p;u|AQPEQDEYDIPRHLL-p;u|LELDSNLYRIGQSKV-p;u	PQSSSPVYGSSAKTS-p;u|KALDVSASDDEIARL-p;u|RNDSDPTYGQQGHPN-p;u|QVKIWRRSYDVPPPP-p;u|RLIEDNEYTAREGAK-p;u|AQPEQDEYDIPRHLL-p;u|DSRSLSYSPVERRRP-p;u|MYGRDSAYQSITHYR-p;u|TEPEPVYSMEAADYR-p;u|LELDSNLYRIGQSKV-p;u|RVEGDNIYVRHSNLM-p;u	PQSSSPVYGSSAKTS-p;u|AQPEQDEYDIPRHLL-p;u|RLIEDNEYTAREGAK-p;u|GPGGSGGSGGYGGRS-p;u|QVKIWRRSYDVPPPP-p;u|TEPEPVYSMEAADYR-p;u|KALDVSASDDEIARL-p;u|DSRSLSYSPVERRRP-p;u|GGSDNYGSLSRVTRI-p;u	PQSSSPVYGSSAKTS-p;u|AQPEQDEYDIPRHLL-p;u|GGSDNYGSLSRVTRI-p;u|DSRSLSYSPVERRRP-p;u|RLIEDNEYTAREGAK-p;u|KALDVSASDDEIARL-p;u|GPGGSGGSGGYGGRS-p;u	8	0.531549	0.00607287	0.624506	0.504	0.390533	0.0796813	0.948413	0.410853	0.665293	0.0242945	0.781756	0.706426	0.56121	0.195219	0.980583	0.632935	0.7731	-3.4195	0.6593	0.8539	1.1207	-2.1626	0.1159	0.9895	1.84063	-1.50891	0.0149733	0.358682	1.35741	-1.27974	-0.293138	0.195998	0.0328376	0.0656604	0.494027	0.359917	0.0873252	0.100319	0.384708	0.422306	0.10275	0.151172	0.494027	0.454949	0.237179	0.299521	0.422009	0.48466
KINASE-iKiP_LTK	n=76|Q00341.Y.358|Q16881.Y.277|P11940.Y.291|P11940.Y.297|Q8WU79-3.Y.13|Q00610-2.Y.1477|Q93052.Y.317|Q07157-2.Y.669|P52272-2.Y.64|O60934.Y.679|P43243.Y.250|Q16555.Y.499|P30876.Y.845|Q14004-2.Y.399|Q9H9T3-4.Y.132|O43237-2.Y.107|P51149.Y.183|P08865.Y.156|O60716.Y.334|O60716.Y.335|Q8IV48.Y.66|O75369-7.Y.1407|O00170.Y.203|O15013-7.Y.1244|P53041.Y.119|Q8IWX8.Y.903|Q02543.Y.63|O00629.Y.474|O00764-3.Y.6|O15357.Y.190|O15357.Y.1135|O15397.Y.598|O43491.Y.623|O95905-2.Y.405|P00390-5.Y.289|P07195.Y.240|P07355.Y.316|P08670.Y.53|P08670.Y.61|P15924.Y.56|P18615.Y.367|P19784.Y.13|P19838-3.Y.60|P20020-6.Y.1093|P21291.Y.57|P23381.Y.316|P24666.Y.143|P28074-3.Y.117|P29401.Y.4|P31939-2.Y.289|P31939-2.Y.292|P41236.Y.148|P41250.Y.453|P53396.Y.682|P53621.Y.249|P53621.Y.579|P54753.Y.608|P54760.Y.590|P62191.Y.439|Q00534.Y.24|Q01082.Y.493|Q12959-5.Y.709|Q15654.Y.123|Q16643.Y.163|Q8TEW0-4.Y.1043|Q8IYS1.Y.314|Q9BWF3.Y.37|Q9BZI7-2.Y.117|Q9BZK7.Y.446|Q9H788.Y.131|Q9HC35.Y.226|Q9NX01.Y.146|Q9UN81.Y.52|Q9Y490.Y.127|Q9Y4H2.Y.632|Q9Y5A9.Y.37	76	11.8	9.2	5.3	5.3	11.8	7.9	5.3	5.3	KTLSEVDYAPAGPAR-p;u|YHPYPEDYGDIEIGS-p;u|SLKTKSQYHDLQAPD-p;u|QETEVELYNEFPEPI-p;u|RNDSDPTYGQQGHPN-p;u|RVEGDNIYVRHSNLM-p;u|SRTTDGVYEGVAIGG-p;u|KMVVESAYEVIKLKG-p;u|RQARERDYAEIQDFH-p;u	QETEVELYNEFPEPI-p;u|KTLSEVDYAPAGPAR-p;u|GITNHDEYSLVRELM-p;u|RQARERDYAEIQDFH-p;u|KMVVESAYEVIKLKG-p;u|RNDSDPTYGQQGHPN-p;u|RVEGDNIYVRHSNLM-p;u	SRTTDGVYEGVAIGG-p;u|KTLSEVDYAPAGPAR-p;u|KMVVESAYEVIKLKG-p;u|RQARERDYAEIQDFH-p;u	SRTTDGVYEGVAIGG-p;u|KTLSEVDYAPAGPAR-p;u|KMVVESAYEVIKLKG-p;u|RQARERDYAEIQDFH-p;u	KTLSEVDYAPAGPAR-p;u|SLKTKSQYHDLQAPD-p;u|YHPYPEDYGDIEIGS-p;u|QETEVELYNEFPEPI-p;u|RNDSDPTYGQQGHPN-p;u|KMVVESAYEVIKLKG-p;u|SRTTDGVYEGVAIGG-p;u|RVEGDNIYVRHSNLM-p;u|RQARERDYAEIQDFH-p;u	QETEVELYNEFPEPI-p;u|KTLSEVDYAPAGPAR-p;u|RNDSDPTYGQQGHPN-p;u|RQARERDYAEIQDFH-p;u|KMVVESAYEVIKLKG-p;u|RVEGDNIYVRHSNLM-p;u	SRTTDGVYEGVAIGG-p;u|KTLSEVDYAPAGPAR-p;u|KMVVESAYEVIKLKG-p;u|RQARERDYAEIQDFH-p;u	SRTTDGVYEGVAIGG-p;u|KTLSEVDYAPAGPAR-p;u|KMVVESAYEVIKLKG-p;u|RQARERDYAEIQDFH-p;u	4	0.001	0.065666	NA	NA	0.129741	0.23494	NA	NA	0.0060625	0.151185	NA	NA	0.262184	0.411145	NA	NA	3.6377	2.178	NA	NA	1.8761	1.4192	NA	NA	5.79878	2.37082	NA	NA	4.90548	0.814868	NA	NA	3.33992e-09	0.00887435	NA	NA	4.66005e-07	0.207574	NA	NA	3.41023e-08	0.04624	NA	NA	4.52025e-06	0.321448	NA	NA
KINASE-iKiP_LYNA.LYN	n=79|P25787.Y.57|P11940.Y.291|P11940.Y.297|Q93052.Y.317|Q93052.Y.297|Q6ZSR9.Y.28|Q6ZS17-2.Y.360|P21127.Y.449|P49327.Y.2454|P49023.Y.88|Q14004-2.Y.399|Q05639.Y.29|P62750.Y.74|P31941-2.Y.118|P31941-2.Y.124|Q01844-6.Y.222|P08865.Y.156|Q8IV48.Y.66|O75369-7.Y.1407|O15027-5.Y.311|O00233-2.Y.41|P60981.Y.82|P60981.Y.85|P08631-2.Y.390|Q01433-2.Y.116|Q7Z6I8-2.Y.35|P51991-2.Y.351|Q9UHR5-2.Y.149|O15357.Y.190|O15357.Y.1135|O60927.Y.64|O75976-2.Y.1129|P07948.Y.316|P07948.Y.321|P07948.Y.193|P07948.Y.194|P07948.Y.306|P07948.Y.460|P07948.Y.473|P08670.Y.53|P08670.Y.61|P18669.Y.92|P19338.Y.462|P20020-6.Y.1093|P21333-2.Y.1632|P28074-3.Y.125|P28074-3.Y.133|P30040.Y.66|P31939-2.Y.289|P31939-2.Y.292|P31948.Y.95|P35579.Y.754|P36578.Y.264|P47756-2.Y.232|P50402.Y.95|P52948-6.Y.1112|P61604.Y.76|P62633-2.Y.68|P98179.Y.127|Q00534.Y.24|Q14126.Y.968|Q14126.Y.979|Q15149-4.Y.3225|Q5JSH3-2.Y.11|Q5JTD0-4.Y.277|Q6R327.Y.1330|Q7KZF4.Y.109|Q7L9L4.Y.26|Q8NE71.Y.250|Q96BY7.Y.2012|Q96CW6.Y.300|Q96F86.Y.225|Q99459.Y.511|Q9BTC0.Y.1700|Q9BZQ8.Y.132|Q9UHR4.Y.380|Q9UNZ2.Y.95|Q9UQE7.Y.228|Q9Y5A9.Y.37	79	8.9	5.1	2.5	3.8	8.9	5.1	2.5	3.8	KTLSEVDYAPAGPAR-p;u|SRPGGYGYGYGRSRD-p;u|RNDSDPTYGQQGHPN-p;u|RVIEDNEYTAREGAK-p;u|TTTGHLIYKCGGIDK-p;u|PQSSSPVYGSSAKTS-p;u|LELDSNLYRIGQSKV-p;u	KTLSEVDYAPAGPAR-p;u|RNDSDPTYGQQGHPN-p;u|LELDSNLYRIGQSKV-p;u|PQSSSPVYGSSAKTS-p;u	KTLSEVDYAPAGPAR-p;u|PQSSSPVYGSSAKTS-p;u	KTLSEVDYAPAGPAR-p;u|SLDNGGYYISPRITF-p;u|PQSSSPVYGSSAKTS-p;u	KTLSEVDYAPAGPAR-p;u|SRPGGYGYGYGRSRD-p;u|RNDSDPTYGQQGHPN-p;u|RVIEDNEYTAREGAK-p;u|PQSSSPVYGSSAKTS-p;u|TTTGHLIYKCGGIDK-p;u|LELDSNLYRIGQSKV-p;u	KTLSEVDYAPAGPAR-p;u|RNDSDPTYGQQGHPN-p;u|LELDSNLYRIGQSKV-p;u|PQSSSPVYGSSAKTS-p;u	KTLSEVDYAPAGPAR-p;u|PQSSSPVYGSSAKTS-p;u	KTLSEVDYAPAGPAR-p;u|SLDNGGYYISPRITF-p;u|PQSSSPVYGSSAKTS-p;u	2	0.15587	NA	NA	NA	0.2079	NA	NA	NA	0.290758	NA	NA	NA	0.356926	NA	NA	NA	1.7211	NA	NA	NA	1.5503	NA	NA	NA	3.72877	NA	NA	NA	3.14758	NA	NA	NA	9.62069e-05	NA	NA	NA	0.000823129	NA	NA	NA	0.000643591	NA	NA	NA	0.00550645	NA	NA	NA
KINASE-iKiP_LYNB.LYN	n=133|Q00341.Y.358|Q96I51-2.Y.216|P11940.Y.291|P11940.Y.297|Q93052.Y.317|Q07157-2.Y.1281|Q07157-2.Y.1275|Q9BUJ2-3.Y.68|P07108.Y.29|P07108.Y.32|O60610-2.Y.365|P49327.Y.2454|P49023.Y.88|P56945-6.Y.433|Q14004-2.Y.399|Q05639.Y.29|P18124.Y.82|P62750.Y.74|P31941-2.Y.118|P31941-2.Y.124|Q01844-6.Y.222|P33992.Y.11|P51149.Y.183|Q9Y608-2.Y.142|O60716.Y.257|Q9NX40.Y.199|O75369-7.Y.1407|O75369-7.Y.146|O75369-7.Y.150|Q9Y520-4.Y.164|Q96KG9-3.Y.624|Q9NYF8-3.Y.784|Q9H0U4.Y.5|Q9Y450-2.Y.58|O00170.Y.203|Q9NVD7-2.Y.124|O15027-5.Y.311|P60981.Y.82|P60981.Y.85|P08631-2.Y.390|Q96I25.Y.214|P53041.Y.313|P51991-2.Y.351|Q15233-2.Y.176|P62195-2.Y.113|Q9UHR5-2.Y.149|P37198.Y.422|O00151.Y.306|O14828.Y.35|O14828.Y.41|O15357.Y.190|O43719.Y.650|O75886.Y.371|P02545-6.Y.45|P02545-6.Y.211|P04792.Y.133|P07948.Y.316|P07948.Y.321|P07948.Y.193|P07948.Y.194|P07948.Y.306|P07948.Y.460|P07948.Y.473|P08670.Y.53|P08670.Y.61|P11172-4.Y.199|P14324-2.Y.51|P15924.Y.56|P18615.Y.367|P18669.Y.92|P19338.Y.462|P19838-3.Y.60|P20020-6.Y.1093|P21333-2.Y.1604|P21333-2.Y.1632|P22059.Y.767|P22626.Y.247|P22626.Y.347|P24666.Y.132|P24666.Y.143|P27635.Y.57|P28074-3.Y.133|P31689.Y.7|P31689.Y.8|P32929-2.Y.60|P34897-3.Y.207|P36578.Y.264|P47756-2.Y.232|P50402.Y.161|P50402.Y.167|P53621.Y.579|P55957-2.Y.100|P61158.Y.16|Q00534.Y.24|Q08AD1-2.Y.634|Q12874.Y.479|Q13242.Y.214|Q13242.Y.221|Q13546-2.Y.341|Q14126.Y.968|Q14126.Y.979|Q14247.Y.141|Q15149-4.Y.3225|Q15654.Y.55|Q15691.Y.268|Q5F1R6.Y.81|Q5JSH3-2.Y.11|Q5JTD0-4.Y.277|Q5UIP0.Y.1662|Q5VW32-2.Y.299|Q63HQ0.Y.110|Q7L9L4.Y.26|Q8IVT2.Y.95|Q8WUF5.Y.259|Q92598-3.Y.805|Q92900-2.Y.1107|Q92900-2.Y.947|Q96BY7.Y.2012|Q96CW6.Y.300|Q96DG6.Y.165|Q96F86.Y.225|Q99459.Y.459|Q9BTC0.Y.1700|Q9C0C2.Y.202|Q9H0B6-2.Y.357|Q9H3P7.Y.492|Q9H6F5.Y.109|Q9UHR4.Y.380|Q9UNZ2.Y.95|Q9Y262-2.Y.36|Q9Y446.Y.176|Q9Y4H2.Y.632|Q9Y5A9.Y.37	133	7.5	6	2.3	3	7.5	6	2.3	3	EPVEEYDYEDLKESS-p;u|YHPYPEDYGDIEIGS-p;u|QETEVELYNEFPEPI-p;u|GVGSRADYDTLSLRS-p;u|RNDSDPTYGQQGHPN-p;u|RVIEDNEYTAREGAK-p;u|RPGPGTLYDVPRERV-p;u|DEEMLFIYGHYKQAT-p;u|TTTGHLIYKCGGIDK-p;u|PQSSSPVYGSSAKTS-p;u	QETEVELYNEFPEPI-p;u|EPVEEYDYEDLKESS-p;u|MYGRDSAYQSITHYR-p;u|___MNPEYDYLFKLL-p;u|PQSSSPVYGSSAKTS-p;u|RNDSDPTYGQQGHPN-p;u|RPGPGTLYDVPRERV-p;u|DEEMLFIYGHYKQAT-p;u	RPGPGTLYDVPRERV-p;u|PQSSSPVYGSSAKTS-p;u|___MNPEYDYLFKLL-p;u	RPGPGTLYDVPRERV-p;u|DEEMLFIYGHYKQAT-p;u|SLDNGGYYISPRITF-p;u|PQSSSPVYGSSAKTS-p;u	EPVEEYDYEDLKESS-p;u|YHPYPEDYGDIEIGS-p;u|QETEVELYNEFPEPI-p;u|RNDSDPTYGQQGHPN-p;u|GVGSRADYDTLSLRS-p;u|RVIEDNEYTAREGAK-p;u|PQSSSPVYGSSAKTS-p;u|DEEMLFIYGHYKQAT-p;u|TTTGHLIYKCGGIDK-p;u|RPGPGTLYDVPRERV-p;u	QETEVELYNEFPEPI-p;u|___MNPEYDYLFKLL-p;u|EPVEEYDYEDLKESS-p;u|PQSSSPVYGSSAKTS-p;u|RNDSDPTYGQQGHPN-p;u|MYGRDSAYQSITHYR-p;u|RPGPGTLYDVPRERV-p;u|DEEMLFIYGHYKQAT-p;u	RPGPGTLYDVPRERV-p;u|PQSSSPVYGSSAKTS-p;u|___MNPEYDYLFKLL-p;u	RPGPGTLYDVPRERV-p;u|DEEMLFIYGHYKQAT-p;u|SLDNGGYYISPRITF-p;u|PQSSSPVYGSSAKTS-p;u	4	0.001	0.0711382	NA	NA	0.0634615	0.424797	NA	NA	0.0060625	0.158263	NA	NA	0.178428	0.606758	NA	NA	3.8627	2.3072	NA	NA	2.2333	1.018	NA	NA	4.14493	2.53673	NA	NA	3.10853	0.933676	NA	NA	1.69955e-05	0.00559468	NA	NA	0.000940109	0.175236	NA	NA	0.000117755	0.0325808	NA	NA	0.00607937	0.312803	NA	NA
KINASE-iKiP_MAP2K1	n=26|Q9BTA9-5.S.422|P36507.S.222|P36507.S.226|Q8IWX8.S.815|O14545.S.327|O43399.S.21|O95218-2.S.307|O95218-2.S.310|O95218-2.S.305|P31327.S.835|P85037.S.445|Q07666-3.S.29|Q13158.S.194|Q13523.S.580|Q27J81-2.S.1204|Q5JSH3-2.S.561|Q9NPI6-2.S.487|Q9NWB6-2.S.76|Q9UQ35.S.1648|Q9UQ35.S.2398|Q9Y2U5.S.164|Q9UPQ0-3.T.56|P23588.T.205|P35269.T.389|Q6UN15-3.T.420|Q6Y7W6.T.382	26	38.5	38.5	42.3	42.3	38.5	38.5	42.3	42.3	ECLSREGSPIPHDPE-p;u|SSSARPGTPSDHQSQ-p;u|RGNSRPGTPSAEGGS-p;u|FGSRSRQTPSPDVVL-p;u|ERKASSPSPLTIGTP-p;u|ERVSGRTSPPLLDRA-p;u|GRRRRSRSRSPTPPS-p;u|NKGLLSDSMTDVPVD-p;u|SLNTGSSSPRGVEEP-p;u|STRTRSPSPDDILER-p;u	ECLSREGSPIPHDPE-p;u|SSSARPGTPSDHQSQ-p;u|ERVSGRTSPPLLDRA-p;u|FGSRSRQTPSPDVVL-p;u|RGNSRPGTPSAEGGS-p;u|NKGLLSDSMTDVPVD-p;u|SLNTGSSSPRGVEEP-p;u|GRRRRSRSRSPTPPS-p;u|STRTRSPSPDDILER-p;u|ERKASSPSPLTIGTP-p;u	YNTEGRVSPSPSQES-p;u|ECLSREGSPIPHDPE-p;u|SLNTGSSSPRGVEEP-p;u|RGNSRPGTPSAEGGS-p;u|SSSARPGTPSDHQSQ-p;u|ERKASSPSPLTIGTP-p;u|STRTRSPSPDDILER-p;u|ERVSGRTSPPLLDRA-p;u|GRRRRSRSRSPTPPS-p;u|NKGLLSDSMTDVPVD-p;u|FGSRSRQTPSPDVVL-p;u	YNTEGRVSPSPSQES-p;u|STRTRSPSPDDILER-p;u|RGNSRPGTPSAEGGS-p;u|ECLSREGSPIPHDPE-p;u|ERKASSPSPLTIGTP-p;u|SLNTGSSSPRGVEEP-p;u|ERVSGRTSPPLLDRA-p;u|GRRRRSRSRSPTPPS-p;u|SSSARPGTPSDHQSQ-p;u|NKGLLSDSMTDVPVD-p;u|FGSRSRQTPSPDVVL-p;u	ECLSREGSPIPHDPE-p;u|RGNSRPGTPSAEGGS-p;u|SLNTGSSSPRGVEEP-p;u|ERKASSPSPLTIGTP-p;u|SSSARPGTPSDHQSQ-p;u|NKGLLSDSMTDVPVD-p;u|FGSRSRQTPSPDVVL-p;u|ERVSGRTSPPLLDRA-p;u|STRTRSPSPDDILER-p;u|GRRRRSRSRSPTPPS-p;u	ECLSREGSPIPHDPE-p;u|RGNSRPGTPSAEGGS-p;u|SLNTGSSSPRGVEEP-p;u|SSSARPGTPSDHQSQ-p;u|NKGLLSDSMTDVPVD-p;u|ERVSGRTSPPLLDRA-p;u|FGSRSRQTPSPDVVL-p;u|STRTRSPSPDDILER-p;u|ERKASSPSPLTIGTP-p;u|GRRRRSRSRSPTPPS-p;u	YNTEGRVSPSPSQES-p;u|SSSARPGTPSDHQSQ-p;u|STRTRSPSPDDILER-p;u|ECLSREGSPIPHDPE-p;u|SLNTGSSSPRGVEEP-p;u|RGNSRPGTPSAEGGS-p;u|GRRRRSRSRSPTPPS-p;u|ERVSGRTSPPLLDRA-p;u|ERKASSPSPLTIGTP-p;u|FGSRSRQTPSPDVVL-p;u|NKGLLSDSMTDVPVD-p;u	YNTEGRVSPSPSQES-p;u|ECLSREGSPIPHDPE-p;u|RGNSRPGTPSAEGGS-p;u|SSSARPGTPSDHQSQ-p;u|SLNTGSSSPRGVEEP-p;u|ERKASSPSPLTIGTP-p;u|GRRRRSRSRSPTPPS-p;u|ERVSGRTSPPLLDRA-p;u|STRTRSPSPDDILER-p;u|FGSRSRQTPSPDVVL-p;u|NKGLLSDSMTDVPVD-p;u	8	0.116142	0.0114723	0.632692	0.9375	0.1417	0.00994036	0.0290698	0.0949495	0.237174	0.039164	0.786346	0.977143	0.279396	0.0541197	0.0674419	0.244467	-1.9578	-3.099	-0.6087	-0.1097	-1.8409	-3.0581	-2.5608	-2.0391	-0.804859	-1.521	-0.49131	-0.245934	-0.87648	-1.36631	-1.14849	-1.05465	0.21045	0.0641293	0.311604	0.402867	0.190385	0.0859202	0.125384	0.145792	0.334651	0.151172	0.402102	0.454949	0.355141	0.290351	0.232094	0.354798
KINASE-iKiP_MAP2K2	n=24|P51812.S.715|P36507.S.293|P36507.S.295|P36507.S.222|P36507.S.226|O94826.S.91|O94826.S.96|P46937-5.S.109|Q13523.S.580|Q5JSH3-2.S.561|Q5VSL9.S.341|Q7L2J0.S.69|Q9H6F5.S.91|Q9UQ35.S.1648|Q9UQ35.S.876|Q9Y2B0.S.74|P23588.T.205|P04049.T.638|P04350.T.35|P06733.T.100|P46937-5.T.110|P55036.T.264|Q6PKG0-3.T.670|Q8N3X1.T.479	24	25	25	33.3	33.3	25	25	33.3	33.3	KSHSRQASTDAGTAG-p;u|KTPEGRASPAPGSGH-p;u|SSKTGRDTPENGETA-p;u|RRSCFESSPDPELKS-p;u|QPEPGAASPQRQQDL-p;u|STRTRSPSPDDILER-p;u	KSHSRQASTDAGTAG-p;u|KTPEGRASPAPGSGH-p;u|RRSCFESSPDPELKS-p;u|QPEPGAASPQRQQDL-p;u|SSKTGRDTPENGETA-p;u|STRTRSPSPDDILER-p;u	SALNRNQSPVLEPVG-p;u|YNTEGRVSPSPSQES-p;u|SSKTGRDTPENGETA-p;u|RRSCFESSPDPELKS-p;u|KTPEGRASPAPGSGH-p;u|STRTRSPSPDDILER-p;u|QPEPGAASPQRQQDL-p;u|KSHSRQASTDAGTAG-p;u	YNTEGRVSPSPSQES-p;u|SALNRNQSPVLEPVG-p;u|STRTRSPSPDDILER-p;u|KTPEGRASPAPGSGH-p;u|SSKTGRDTPENGETA-p;u|RRSCFESSPDPELKS-p;u|QPEPGAASPQRQQDL-p;u|KSHSRQASTDAGTAG-p;u	KTPEGRASPAPGSGH-p;u|SSKTGRDTPENGETA-p;u|KSHSRQASTDAGTAG-p;u|QPEPGAASPQRQQDL-p;u|STRTRSPSPDDILER-p;u|RRSCFESSPDPELKS-p;u	SSKTGRDTPENGETA-p;u|KTPEGRASPAPGSGH-p;u|QPEPGAASPQRQQDL-p;u|RRSCFESSPDPELKS-p;u|KSHSRQASTDAGTAG-p;u|STRTRSPSPDDILER-p;u	SALNRNQSPVLEPVG-p;u|YNTEGRVSPSPSQES-p;u|RRSCFESSPDPELKS-p;u|STRTRSPSPDDILER-p;u|SSKTGRDTPENGETA-p;u|QPEPGAASPQRQQDL-p;u|KTPEGRASPAPGSGH-p;u|KSHSRQASTDAGTAG-p;u	SALNRNQSPVLEPVG-p;u|YNTEGRVSPSPSQES-p;u|RRSCFESSPDPELKS-p;u|SSKTGRDTPENGETA-p;u|KSHSRQASTDAGTAG-p;u|KTPEGRASPAPGSGH-p;u|STRTRSPSPDDILER-p;u|QPEPGAASPQRQQDL-p;u	8	0.602362	0.537109	0.741748	0.263374	0.424063	0.0636183	0.901606	0.866944	0.71255	0.690569	0.872055	0.44154	0.591858	0.176676	0.962231	0.950304	0.6203	-0.8069	0.4025	1.489	-0.9841	-2.2359	0.1527	0.2605	-0.0726333	-0.579831	0.102343	0.611197	-0.563818	-0.989001	-0.0879034	-0.101847	0.471049	0.281014	0.459242	0.270535	0.286439	0.161331	0.464977	0.459439	0.486082	0.359403	0.484489	0.412732	0.408597	0.310009	0.473134	0.49564
KINASE-iKiP_MAP2K3	n=14|Q13098-5.S.464|Q9BTA9-5.S.422|Q99759.S.337|O14545.S.326|O95218-2.S.310|P85037.S.445|Q00839-2.S.252|Q13112.S.410|Q13158.S.194|Q13523.S.580|Q6PKG0-3.S.554|Q9H6F5.S.91|Q9UQ35.S.1648|O14974-4.T.637	14	35.7	35.7	35.7	35.7	35.7	35.7	35.7	35.7	ECLSREGSPIPHDPE-p;u|TAWSDEESDYEIDDR-p;u|QPEPGAASPQRQQDL-p;u|SQTHRGSSPGPRPVE-p;u|STRTRSPSPDDILER-p;u	ECLSREGSPIPHDPE-p;u|TAWSDEESDYEIDDR-p;u|QPEPGAASPQRQQDL-p;u|PSLNTGSSSPRGVEE-p;u|STRTRSPSPDDILER-p;u	ECLSREGSPIPHDPE-p;u|PSLNTGSSSPRGVEE-p;u|TAWSDEESDYEIDDR-p;u|STRTRSPSPDDILER-p;u|QPEPGAASPQRQQDL-p;u	STRTRSPSPDDILER-p;u|ECLSREGSPIPHDPE-p;u|TAWSDEESDYEIDDR-p;u|PSLNTGSSSPRGVEE-p;u|QPEPGAASPQRQQDL-p;u	ECLSREGSPIPHDPE-p;u|QPEPGAASPQRQQDL-p;u|SQTHRGSSPGPRPVE-p;u|TAWSDEESDYEIDDR-p;u|STRTRSPSPDDILER-p;u	ECLSREGSPIPHDPE-p;u|PSLNTGSSSPRGVEE-p;u|TAWSDEESDYEIDDR-p;u|QPEPGAASPQRQQDL-p;u|STRTRSPSPDDILER-p;u	STRTRSPSPDDILER-p;u|ECLSREGSPIPHDPE-p;u|TAWSDEESDYEIDDR-p;u|PSLNTGSSSPRGVEE-p;u|QPEPGAASPQRQQDL-p;u	ECLSREGSPIPHDPE-p;u|TAWSDEESDYEIDDR-p;u|PSLNTGSSSPRGVEE-p;u|STRTRSPSPDDILER-p;u|QPEPGAASPQRQQDL-p;u	8	0.244	0.226121	0.533881	0.560976	0.529293	0.352827	0.662083	0.277186	0.388	0.348559	0.731459	0.749428	0.679	0.548841	0.749473	0.498934	-1.4145	-1.6141	0.8338	0.7081	-0.803	-1.1812	-0.5674	-1.4048	-0.593278	-0.724733	0.0948586	0.1565	-0.470118	-0.611103	-0.44662	-0.644023	0.276498	0.234308	0.462214	0.437819	0.319136	0.270566	0.327575	0.25978	0.388414	0.324113	0.484489	0.476861	0.410749	0.375186	0.395819	0.402602
KINASE-iKiP_MAP2K4	n=41|Q92499.S.481|Q8N2M8-3.S.499|Q14004-2.S.383|Q7Z6E9-2.S.820|Q9NR19.S.30|Q9H4A3-2.S.1014|O43598.S.169|Q12968-5.S.165|Q8IWX8.S.815|O94826.S.91|O95218-2.S.307|P07814.S.885|P07814.S.886|P24928.S.1913|P24928.S.1920|P24928.S.1878|P85037.S.445|Q08AD1-2.S.1292|Q13112.S.410|Q13158.S.194|Q13442.S.60|Q5VSL9.S.335|Q5VSL9.S.339|Q86X29-6.S.337|Q8IZ21-3.S.101|Q9C0C2.S.601|Q9H6F5.S.91|Q9UQ35.S.1648|Q9Y2U5.S.164|P15336-3.T.69|P15336-3.T.71|Q9UPQ0-3.T.56|P17544-4.T.51|P17544-4.T.53|P24928.T.1885|P35269.T.389|P42166.T.164|Q6UN15-3.T.420|Q6Y7W6.T.382|P51991-2.Y.338|P21333-2.Y.2371	41	43.9	41.5	36.6	41.5	43.9	41.5	36.6	41.5	GGRARSWSPPPEVSR-p;u|KTPEGRASPAPGSGH-p;u|LSQSSDSSPTRNSEP-p;u|ECLSREGSPIPHDPE-p;u|SSSARPGTPSDHQSQ-p;u|PLSQSSDSSPTRNSE-p;u|IRNMRAASPPASASD-p;u|NTRPGANSPEMWSEA-p;u|RGNSRPGTPSAEGGS-p;u|FGSRSRQTPSPDVVL-p;u|QPEPGAASPQRQQDL-p;u|YERGGDVSPSPYSSS-p;u|GRRRRSRSRSPTPPS-p;u|SQTHRGSSPGPRPVE-p;u|EPLAGQESPLPLATR-p;u|ESVEGFLSPSRCGSR-p;u|KEKKSLDSDESEDEE-p;u|AGRRFIVSPVPESRL-p;u	ECLSREGSPIPHDPE-p;u|PLSQSSDSSPTRNSE-p;u|GGRARSWSPPPEVSR-p;u|SSSARPGTPSDHQSQ-p;u|NTRPGANSPEMWSEA-p;u|LSQSSDSSPTRNSEP-p;u|KTPEGRASPAPGSGH-p;u|IRNMRAASPPASASD-p;u|YERGGDVSPSPYSSS-p;u|FGSRSRQTPSPDVVL-p;u|RGNSRPGTPSAEGGS-p;u|QPEPGAASPQRQQDL-p;u|EPLAGQESPLPLATR-p;u|GRRRRSRSRSPTPPS-p;u|ESVEGFLSPSRCGSR-p;u|KEKKSLDSDESEDEE-p;u|AGRRFIVSPVPESRL-p;u	YERGGDVSPSPYSSS-p;u|ECLSREGSPIPHDPE-p;u|PLSQSSDSSPTRNSE-p;u|IRNMRAASPPASASD-p;u|LSQSSDSSPTRNSEP-p;u|RGNSRPGTPSAEGGS-p;u|SSSARPGTPSDHQSQ-p;u|KEKKSLDSDESEDEE-p;u|EPLAGQESPLPLATR-p;u|KTPEGRASPAPGSGH-p;u|ESVEGFLSPSRCGSR-p;u|GRRRRSRSRSPTPPS-p;u|QPEPGAASPQRQQDL-p;u|GGRARSWSPPPEVSR-p;u|FGSRSRQTPSPDVVL-p;u	KTPEGRASPAPGSGH-p;u|RGNSRPGTPSAEGGS-p;u|ECLSREGSPIPHDPE-p;u|IRNMRAASPPASASD-p;u|LSQSSDSSPTRNSEP-p;u|PLSQSSDSSPTRNSE-p;u|YERGGDVSPSPYSSS-p;u|EPLAGQESPLPLATR-p;u|ESVEGFLSPSRCGSR-p;u|GGRARSWSPPPEVSR-p;u|GRRRRSRSRSPTPPS-p;u|NTRPGANSPEMWSEA-p;u|SSSARPGTPSDHQSQ-p;u|KEKKSLDSDESEDEE-p;u|QPEPGAASPQRQQDL-p;u|AGRRFIVSPVPESRL-p;u|FGSRSRQTPSPDVVL-p;u	ECLSREGSPIPHDPE-p;u|KTPEGRASPAPGSGH-p;u|RGNSRPGTPSAEGGS-p;u|GGRARSWSPPPEVSR-p;u|IRNMRAASPPASASD-p;u|NTRPGANSPEMWSEA-p;u|PLSQSSDSSPTRNSE-p;u|LSQSSDSSPTRNSEP-p;u|EPLAGQESPLPLATR-p;u|QPEPGAASPQRQQDL-p;u|YERGGDVSPSPYSSS-p;u|SQTHRGSSPGPRPVE-p;u|SSSARPGTPSDHQSQ-p;u|FGSRSRQTPSPDVVL-p;u|KEKKSLDSDESEDEE-p;u|GRRRRSRSRSPTPPS-p;u|AGRRFIVSPVPESRL-p;u|ESVEGFLSPSRCGSR-p;u	ECLSREGSPIPHDPE-p;u|EPLAGQESPLPLATR-p;u|RGNSRPGTPSAEGGS-p;u|NTRPGANSPEMWSEA-p;u|PLSQSSDSSPTRNSE-p;u|GGRARSWSPPPEVSR-p;u|LSQSSDSSPTRNSEP-p;u|KTPEGRASPAPGSGH-p;u|IRNMRAASPPASASD-p;u|SSSARPGTPSDHQSQ-p;u|YERGGDVSPSPYSSS-p;u|QPEPGAASPQRQQDL-p;u|AGRRFIVSPVPESRL-p;u|FGSRSRQTPSPDVVL-p;u|KEKKSLDSDESEDEE-p;u|ESVEGFLSPSRCGSR-p;u|GRRRRSRSRSPTPPS-p;u	SSSARPGTPSDHQSQ-p;u|EPLAGQESPLPLATR-p;u|IRNMRAASPPASASD-p;u|ECLSREGSPIPHDPE-p;u|PLSQSSDSSPTRNSE-p;u|KEKKSLDSDESEDEE-p;u|LSQSSDSSPTRNSEP-p;u|QPEPGAASPQRQQDL-p;u|KTPEGRASPAPGSGH-p;u|YERGGDVSPSPYSSS-p;u|GGRARSWSPPPEVSR-p;u|RGNSRPGTPSAEGGS-p;u|GRRRRSRSRSPTPPS-p;u|FGSRSRQTPSPDVVL-p;u|ESVEGFLSPSRCGSR-p;u	IRNMRAASPPASASD-p;u|ECLSREGSPIPHDPE-p;u|EPLAGQESPLPLATR-p;u|RGNSRPGTPSAEGGS-p;u|YERGGDVSPSPYSSS-p;u|LSQSSDSSPTRNSEP-p;u|SSSARPGTPSDHQSQ-p;u|PLSQSSDSSPTRNSE-p;u|KTPEGRASPAPGSGH-p;u|GRRRRSRSRSPTPPS-p;u|GGRARSWSPPPEVSR-p;u|KEKKSLDSDESEDEE-p;u|QPEPGAASPQRQQDL-p;u|ESVEGFLSPSRCGSR-p;u|NTRPGANSPEMWSEA-p;u|FGSRSRQTPSPDVVL-p;u|AGRRFIVSPVPESRL-p;u	8	0.303327	0.0286299	0.557613	0.0947177	0.19958	0.06639	0.0159363	0.00792079	0.450594	0.0821552	0.752129	0.221873	0.348815	0.178253	0.0426601	0.0423267	-1.2901	-2.8229	-0.7072	-1.9904	-1.6122	-2.3717	-2.8818	-3.2375	-0.983071	-1.43319	-0.576655	-1.10829	-0.976562	-1.17518	-1.28813	-1.43492	0.162786	0.0759018	0.282086	0.133868	0.164393	0.119962	0.0988509	0.075655	0.305732	0.165149	0.390448	0.334441	0.332211	0.304741	0.199614	0.253667
KINASE-iKiP_MAP2K6	n=16|Q99759.S.337|Q96MU7-2.S.308|O14545.S.327|O94826.S.91|P52564.S.26|Q00839-2.S.252|Q07666-3.S.35|Q13247-3.S.303|Q13523.S.580|Q9Y2V2.S.30|Q9Y2V2.S.32|Q6GYQ0-3.T.1049|P52564.T.28|Q07666-3.T.33|Q6Y7W6.T.382|P98179.Y.129	16	56.2	56.2	56.2	56.2	56.2	56.2	56.2	56.2	KTPEGRASPAPGSGH-p;u|RSQSRSNSPLPVPPS-p;u|SSSARPGTPSDHQSQ-p;u|PLGSRSQTPSPSTLN-p;u|RKRARGISPIVFDRS-p;u|SLNTGSSSPRGVEEP-p;u|TPRSRERSPSPLRGN-p;u|RSRERSPSPLRGNVV-p;u|STRTRSPSPDDILER-p;u	PGGYGYGYGRSRDYN-p;u|TPRSRERSPSPLRGN-p;u|RSRERSPSPLRGNVV-p;u|RSQSRSNSPLPVPPS-p;u|SSSARPGTPSDHQSQ-p;u|KTPEGRASPAPGSGH-p;u|RKRARGISPIVFDRS-p;u|SLNTGSSSPRGVEEP-p;u|STRTRSPSPDDILER-p;u	RSQSRSNSPLPVPPS-p;u|SLNTGSSSPRGVEEP-p;u|TPRSRERSPSPLRGN-p;u|RSRERSPSPLRGNVV-p;u|PLGSRSQTPSPSTLN-p;u|SSSARPGTPSDHQSQ-p;u|KTPEGRASPAPGSGH-p;u|STRTRSPSPDDILER-p;u|RKRARGISPIVFDRS-p;u	STRTRSPSPDDILER-p;u|KTPEGRASPAPGSGH-p;u|RSQSRSNSPLPVPPS-p;u|SLNTGSSSPRGVEEP-p;u|PLGSRSQTPSPSTLN-p;u|TPRSRERSPSPLRGN-p;u|RSRERSPSPLRGNVV-p;u|SSSARPGTPSDHQSQ-p;u|RKRARGISPIVFDRS-p;u	KTPEGRASPAPGSGH-p;u|RSQSRSNSPLPVPPS-p;u|PLGSRSQTPSPSTLN-p;u|SLNTGSSSPRGVEEP-p;u|SSSARPGTPSDHQSQ-p;u|RKRARGISPIVFDRS-p;u|STRTRSPSPDDILER-p;u|TPRSRERSPSPLRGN-p;u|RSRERSPSPLRGNVV-p;u	PGGYGYGYGRSRDYN-p;u|TPRSRERSPSPLRGN-p;u|RSRERSPSPLRGNVV-p;u|RSQSRSNSPLPVPPS-p;u|SLNTGSSSPRGVEEP-p;u|KTPEGRASPAPGSGH-p;u|SSSARPGTPSDHQSQ-p;u|RKRARGISPIVFDRS-p;u|STRTRSPSPDDILER-p;u	RSQSRSNSPLPVPPS-p;u|SSSARPGTPSDHQSQ-p;u|STRTRSPSPDDILER-p;u|PLGSRSQTPSPSTLN-p;u|SLNTGSSSPRGVEEP-p;u|KTPEGRASPAPGSGH-p;u|RKRARGISPIVFDRS-p;u|TPRSRERSPSPLRGN-p;u|RSRERSPSPLRGNVV-p;u	RSQSRSNSPLPVPPS-p;u|PLGSRSQTPSPSTLN-p;u|TPRSRERSPSPLRGN-p;u|RSRERSPSPLRGNVV-p;u|SSSARPGTPSDHQSQ-p;u|SLNTGSSSPRGVEEP-p;u|KTPEGRASPAPGSGH-p;u|STRTRSPSPDDILER-p;u|RKRARGISPIVFDRS-p;u	8	0.0948617	0.616633	0.811395	1	0.0362903	0.642045	0.139165	0.373196	0.206039	0.744471	0.913492	1	0.117339	0.77203	0.230616	0.623662	-2.0756	0.6632	-0.3224	-0.0073	-2.5634	0.5794	-1.8602	-1.1169	-0.859185	0.571537	-0.390529	-0.270799	-0.956332	0.146704	-1.2133	-0.611038	0.195119	0.283818	0.348073	0.393273	0.169452	0.441683	0.112507	0.270587	0.320789	0.360231	0.420588	0.454949	0.336477	0.465429	0.215123	0.402602
KINASE-iKiP_MAP2K7	n=28|P52272-2.S.594|P52272-2.S.598|Q9BTA9-5.S.422|P20810-6.S.380|Q99759.S.337|Q99759.S.340|Q8IWX8.S.815|O14733.S.61|O15047.S.470|O94826.S.91|O95218-2.S.307|P06733.S.310|P07814.S.886|Q06210-2.S.243|Q13263.S.26|Q13283.S.231|Q13523.S.580|Q5JSH3-2.S.561|Q5VSL9.S.339|Q7L2J0.S.69|Q86X29-6.S.337|Q9H6F5.S.91|Q9NPI6-2.S.487|Q6GYQ0-3.T.1049|P35269.T.389|P42166.T.164|Q6UN15-3.T.420|Q8WU90.T.345	28	32.1	28.6	39.3	39.3	32.1	28.6	39.3	39.3	KTPEGRASPAPGSGH-p;u|LSQSSDSSPTRNSEP-p;u|PLGSRSQTPSPSTLN-p;u|RGNSRPGTPSAEGGS-p;u|QPEPGAASPQRQQDL-p;u|ERKASSPSPLTIGTP-p;u|GRRRRSRSRSPTPPS-p;u|ASPARSGSPAPETTN-p;u|STRTRSPSPDDILER-p;u	LSQSSDSSPTRNSEP-p;u|KTPEGRASPAPGSGH-p;u|RGNSRPGTPSAEGGS-p;u|QPEPGAASPQRQQDL-p;u|ASPARSGSPAPETTN-p;u|GRRRRSRSRSPTPPS-p;u|STRTRSPSPDDILER-p;u|ERKASSPSPLTIGTP-p;u	YNTEGRVSPSPSQES-p;u|PLGSRSQTPSPSTLN-p;u|LSQSSDSSPTRNSEP-p;u|SPGPGEGSAGGEKRS-p;u|RGNSRPGTPSAEGGS-p;u|ASPARSGSPAPETTN-p;u|ERKASSPSPLTIGTP-p;u|KTPEGRASPAPGSGH-p;u|STRTRSPSPDDILER-p;u|GRRRRSRSRSPTPPS-p;u|QPEPGAASPQRQQDL-p;u	YNTEGRVSPSPSQES-p;u|STRTRSPSPDDILER-p;u|KTPEGRASPAPGSGH-p;u|RGNSRPGTPSAEGGS-p;u|ERKASSPSPLTIGTP-p;u|LSQSSDSSPTRNSEP-p;u|ASPARSGSPAPETTN-p;u|PLGSRSQTPSPSTLN-p;u|CNLSRVDSTTCLFPV-p;u|GRRRRSRSRSPTPPS-p;u|QPEPGAASPQRQQDL-p;u	KTPEGRASPAPGSGH-p;u|RGNSRPGTPSAEGGS-p;u|PLGSRSQTPSPSTLN-p;u|LSQSSDSSPTRNSEP-p;u|QPEPGAASPQRQQDL-p;u|ERKASSPSPLTIGTP-p;u|ASPARSGSPAPETTN-p;u|STRTRSPSPDDILER-p;u|GRRRRSRSRSPTPPS-p;u	RGNSRPGTPSAEGGS-p;u|LSQSSDSSPTRNSEP-p;u|KTPEGRASPAPGSGH-p;u|ASPARSGSPAPETTN-p;u|QPEPGAASPQRQQDL-p;u|STRTRSPSPDDILER-p;u|ERKASSPSPLTIGTP-p;u|GRRRRSRSRSPTPPS-p;u	YNTEGRVSPSPSQES-p;u|SPGPGEGSAGGEKRS-p;u|STRTRSPSPDDILER-p;u|PLGSRSQTPSPSTLN-p;u|LSQSSDSSPTRNSEP-p;u|QPEPGAASPQRQQDL-p;u|KTPEGRASPAPGSGH-p;u|ASPARSGSPAPETTN-p;u|RGNSRPGTPSAEGGS-p;u|GRRRRSRSRSPTPPS-p;u|ERKASSPSPLTIGTP-p;u	YNTEGRVSPSPSQES-p;u|PLGSRSQTPSPSTLN-p;u|RGNSRPGTPSAEGGS-p;u|LSQSSDSSPTRNSEP-p;u|ERKASSPSPLTIGTP-p;u|KTPEGRASPAPGSGH-p;u|ASPARSGSPAPETTN-p;u|GRRRRSRSRSPTPPS-p;u|STRTRSPSPDDILER-p;u|QPEPGAASPQRQQDL-p;u|CNLSRVDSTTCLFPV-p;u	8	0.587174	0.00594059	0.96124	0.229126	0.188	0.0181452	0.229249	0.193548	0.712365	0.0242945	0.98991	0.408131	0.332826	0.0790323	0.343874	0.394009	-0.6769	-3.3356	-0.0524	1.5112	-1.6238	-2.895	-1.4811	-1.6381	-0.543091	-1.51635	-0.411369	0.298879	-0.790208	-1.32912	-0.787961	-0.868255	0.293533	0.064716	0.340401	0.382516	0.214703	0.0919049	0.21536	0.192627	0.403382	0.151172	0.414194	0.454949	0.365076	0.298002	0.320279	0.385497
KINASE-iKiP_MAP3K2	n=40|Q14693.S.438|P61956-2.S.28|P23588.S.406|Q9H4A3-2.S.1014|O43598.S.169|O15047.S.470|O94826.S.91|O95218-2.S.307|O95218-2.S.310|P07814.S.883|P22314-2.S.16|P31327.S.835|P85037.S.445|Q00839-2.S.252|Q13247-3.S.301|Q13247-3.S.303|Q13247-3.S.297|Q13247-3.S.299|Q13283.S.231|Q13523.S.580|Q14258.S.100|Q86X29-6.S.337|Q9H6F5.S.91|Q9NPI6-2.S.487|Q9UQ35.S.1648|Q9UQ35.S.351|Q9UQ35.S.353|Q9UQ35.S.876|Q9H6Z4-3.T.295|P12814-2.T.424|P24928.T.1912|P24928.T.1919|P24928.T.1885|P35269.T.389|P52292.T.73|P52948-6.T.687|P62857.T.38|P78371.T.246|Q27J81-2.T.1206|Q6UN15-3.T.420	40	35	32.5	35	37.5	35	32.5	35	37.5	KTPEGRASPAPGSGH-p;u|RSQSRSNSPLPVPPS-p;u|ECLSREGSPIPHDPE-p;u|QPPLSQSSDSSPTRN-p;u|RPRERHPSWRSEETQ-p;u|RGNSRPGTPSAEGGS-p;u|EKSATRPSPSPERSS-p;u|SATRPSPSPERSSTG-p;u|RRSCFESSPDPELKS-p;u|QPEPGAASPQRQQDL-p;u|ERKASSPSPLTIGTP-p;u|ASPARSGSPAPETTN-p;u|STRTRSPSPDDILER-p;u|AGRRFIVSPVPESRL-p;u	RPRERHPSWRSEETQ-p;u|ECLSREGSPIPHDPE-p;u|RSQSRSNSPLPVPPS-p;u|SATRPSPSPERSSTG-p;u|EKSATRPSPSPERSS-p;u|KTPEGRASPAPGSGH-p;u|RRSCFESSPDPELKS-p;u|RGNSRPGTPSAEGGS-p;u|QPEPGAASPQRQQDL-p;u|ASPARSGSPAPETTN-p;u|STRTRSPSPDDILER-p;u|ERKASSPSPLTIGTP-p;u|AGRRFIVSPVPESRL-p;u	ECLSREGSPIPHDPE-p;u|RSQSRSNSPLPVPPS-p;u|RSRSQSRSNSPLPVP-p;u|RPRERHPSWRSEETQ-p;u|QPPLSQSSDSSPTRN-p;u|RRSCFESSPDPELKS-p;u|RGNSRPGTPSAEGGS-p;u|ASPARSGSPAPETTN-p;u|ERKASSPSPLTIGTP-p;u|KTPEGRASPAPGSGH-p;u|STRTRSPSPDDILER-p;u|EKSATRPSPSPERSS-p;u|SATRPSPSPERSSTG-p;u|QPEPGAASPQRQQDL-p;u	STRTRSPSPDDILER-p;u|KTPEGRASPAPGSGH-p;u|RPRERHPSWRSEETQ-p;u|RSRSQSRSNSPLPVP-p;u|RGNSRPGTPSAEGGS-p;u|ECLSREGSPIPHDPE-p;u|ERKASSPSPLTIGTP-p;u|RSQSRSNSPLPVPPS-p;u|RRSCFESSPDPELKS-p;u|QPPLSQSSDSSPTRN-p;u|ASPARSGSPAPETTN-p;u|EKSATRPSPSPERSS-p;u|SATRPSPSPERSSTG-p;u|QPEPGAASPQRQQDL-p;u|AGRRFIVSPVPESRL-p;u	ECLSREGSPIPHDPE-p;u|KTPEGRASPAPGSGH-p;u|RGNSRPGTPSAEGGS-p;u|RSQSRSNSPLPVPPS-p;u|RPRERHPSWRSEETQ-p;u|QPPLSQSSDSSPTRN-p;u|QPEPGAASPQRQQDL-p;u|ERKASSPSPLTIGTP-p;u|ASPARSGSPAPETTN-p;u|STRTRSPSPDDILER-p;u|AGRRFIVSPVPESRL-p;u|RRSCFESSPDPELKS-p;u|EKSATRPSPSPERSS-p;u|SATRPSPSPERSSTG-p;u	ECLSREGSPIPHDPE-p;u|RPRERHPSWRSEETQ-p;u|RGNSRPGTPSAEGGS-p;u|RSQSRSNSPLPVPPS-p;u|KTPEGRASPAPGSGH-p;u|ASPARSGSPAPETTN-p;u|QPEPGAASPQRQQDL-p;u|SATRPSPSPERSSTG-p;u|RRSCFESSPDPELKS-p;u|EKSATRPSPSPERSS-p;u|AGRRFIVSPVPESRL-p;u|STRTRSPSPDDILER-p;u|ERKASSPSPLTIGTP-p;u	RSQSRSNSPLPVPPS-p;u|RSRSQSRSNSPLPVP-p;u|RRSCFESSPDPELKS-p;u|STRTRSPSPDDILER-p;u|RPRERHPSWRSEETQ-p;u|ECLSREGSPIPHDPE-p;u|EKSATRPSPSPERSS-p;u|SATRPSPSPERSSTG-p;u|QPPLSQSSDSSPTRN-p;u|QPEPGAASPQRQQDL-p;u|KTPEGRASPAPGSGH-p;u|ASPARSGSPAPETTN-p;u|RGNSRPGTPSAEGGS-p;u|ERKASSPSPLTIGTP-p;u	RSQSRSNSPLPVPPS-p;u|RSRSQSRSNSPLPVP-p;u|RPRERHPSWRSEETQ-p;u|ECLSREGSPIPHDPE-p;u|RGNSRPGTPSAEGGS-p;u|RRSCFESSPDPELKS-p;u|ERKASSPSPLTIGTP-p;u|KTPEGRASPAPGSGH-p;u|ASPARSGSPAPETTN-p;u|EKSATRPSPSPERSS-p;u|QPPLSQSSDSSPTRN-p;u|SATRPSPSPERSSTG-p;u|STRTRSPSPDDILER-p;u|QPEPGAASPQRQQDL-p;u|AGRRFIVSPVPESRL-p;u	8	0.425532	0.0721063	0.57551	0.204409	0.0295858	0.0900196	0.444898	0.108779	0.572645	0.158634	0.75516	0.379934	0.104357	0.212576	0.549023	0.265731	-0.9897	-2.2425	0.7301	1.5875	-2.754	-2.1165	-0.9809	-2.0908	-0.818866	-1.35298	-0.23559	0.216425	-1.20756	-1.04955	-0.742604	-1.0401	0.206431	0.0880314	0.406876	0.414328	0.113609	0.146962	0.228861	0.149146	0.333731	0.177859	0.456751	0.460066	0.272083	0.306405	0.328953	0.354798
KINASE-iKiP_MAPK15.ERK7	n=65|Q8IY67-3.S.14|P35658-2.S.655|Q6VN20-3.S.313|Q14160.S.835|P49327.S.1129|Q8WXI9.S.135|P08651-4.S.310|P16949.S.25|Q9Y5U2-2.S.82|P16152.S.56|Q9UPW0-2.S.189|Q9NZN5-2.S.1308|P35221.S.668|Q01433-2.S.16|P21359-2.S.2494|O60504-2.S.188|Q69YN4-3.S.1579|Q96SB4-4.S.35|O14745.S.280|O15371-2.S.256|O15371-2.S.259|P10809.S.225|P10809.S.70|P11388.S.1213|P22626.S.198|P24928.S.1920|P26640.S.301|P38159-2.S.195|P61978-3.S.260|P62851.S.74|Q14C86-2.S.1019|Q15003.S.81|Q15018.S.280|Q86YP4-2.S.114|Q8IVT2.S.78|Q8N5J2.S.103|Q8TB72-4.S.26|Q8TD08.S.442|Q8TD19.S.868|Q8TD19.S.869|Q96MH2.S.71|Q9H6F5.S.113|Q9H773.S.85|Q9ULD2-2.S.1214|Q9ULD2-2.S.1201|Q9UQ35.S.2272|Q9Y4H2.S.1203|Q9UI10-3.T.85|Q04726-3.T.259|Q9BY44-3.T.493|O43707.T.249|P13861-2.T.54|Q9C0F1-2.T.346|Q9H6T3.T.491|Q9P258.T.20|Q6VN20-3.S.311|P28715.S.384|Q69YN4-3.S.1578|O15085-2.S.291|P53396.S.481|Q04727-4.S.239|Q14247.S.432|Q96MH2.S.69|O95714.T.1944|P20700.T.575	65	26.2	24.6	35.4	35.4	26.2	24.6	35.4	35.4	TDQDGSDSPRSSLNN-p;u|LRPEDDYSPRERRGG-p;u|YPGSPSLSPRHGPSS-p;u|VSNEDPATPRVSPAH-p;u|RRDYDDMSPRRGPPP-p;u|MPQDSVPSPRSLQGK-p;u|VTHRPPLSPKSGAEV-p;u|AAAMNLASPRTAVAP-p;u|QPEYSPESPRCQPKP-p;u|QAFELILSPRSKESV-p;u|LAEAALESPRPALVR-p;u|AVDEGSISPRTLSAI-p;u|SRRDVYLSPRDDGYS-p;u|SDNEQPSSPRVNGLT-p;u|LSDNEASSPRSSSRM-p;u|STLTDDPSPRLSAQA-p;u|QMAEVLPSPRGQRVI-p;u	QAFELILSPRSKESV-p;u|AAAMNLASPRTAVAP-p;u|LRPEDDYSPRERRGG-p;u|YPGSPSLSPRHGPSS-p;u|LAEAALESPRPALVR-p;u|IIEQSWGSPKVTKDG-p;u|MPQDSVPSPRSLQGK-p;u|RRDYDDMSPRRGPPP-p;u|VTHRPPLSPKSGAEV-p;u|STLTDDPSPRLSAQA-p;u|SDNEQPSSPRVNGLT-p;u|SFLSEPSSPGRTKTT-p;u|SRRDVYLSPRDDGYS-p;u|AVDEGSISPRTLSAI-p;u|LSDNEASSPRSSSRM-p;u|QMAEVLPSPRGQRVI-p;u	IIEQSWGSPKVTKDG-p;u|SFPSPSISPR_____-p;u|QAFELILSPRSKESV-p;u|LRPEDDYSPRERRGG-p;u|DVSNEDPSSPRGSPA-p;u|DGPQLPTSPRLTAAA-p;u|QPEYSPESPRCQPKP-p;u|LAEAALESPRPALVR-p;u|MPQDSVPSPRSLQGK-p;u|VTHRPPLSPKSGAEV-p;u|LSDPGLDSPRTSPVI-p;u|VSNEDPATPRVSPAH-p;u|RRDYDDMSPRRGPPP-p;u|PSAEDSDTEDDSEAE-p;u|AVDEGSISPRTLSAI-p;u|SRRDVYLSPRDDGYS-p;u|LSDNEASSPRSSSRM-p;u|YPGSPSLSPRHGPSS-p;u|SDNEQPSSPRVNGLT-p;u|SFLSEPSSPGRTKTT-p;u|TDQDGSDSPRSSLNN-p;u|NSPSPQDSPRLSSFT-p;u|STLTDDPSPRLSAQA-p;u	SFPSPSISPR_____-p;u|LRPEDDYSPRERRGG-p;u|TDQDGSDSPRSSLNN-p;u|DVSNEDPSSPRGSPA-p;u|LSDPGLDSPRTSPVI-p;u|DGPQLPTSPRLTAAA-p;u|RRDYDDMSPRRGPPP-p;u|VTHRPPLSPKSGAEV-p;u|LSDNEASSPRSSSRM-p;u|LAEAALESPRPALVR-p;u|QPEYSPESPRCQPKP-p;u|PSAEDSDTEDDSEAE-p;u|QAFELILSPRSKESV-p;u|MPQDSVPSPRSLQGK-p;u|IIEQSWGSPKVTKDG-p;u|STLTDDPSPRLSAQA-p;u|VSNEDPATPRVSPAH-p;u|AVDEGSISPRTLSAI-p;u|NSPSPQDSPRLSSFT-p;u|YPGSPSLSPRHGPSS-p;u|SDNEQPSSPRVNGLT-p;u|SFLSEPSSPGRTKTT-p;u|SRRDVYLSPRDDGYS-p;u	RRDYDDMSPRRGPPP-p;u|QAFELILSPRSKESV-p;u|MPQDSVPSPRSLQGK-p;u|AAAMNLASPRTAVAP-p;u|LRPEDDYSPRERRGG-p;u|VTHRPPLSPKSGAEV-p;u|AVDEGSISPRTLSAI-p;u|LAEAALESPRPALVR-p;u|YPGSPSLSPRHGPSS-p;u|LSDNEASSPRSSSRM-p;u|VSNEDPATPRVSPAH-p;u|QPEYSPESPRCQPKP-p;u|SRRDVYLSPRDDGYS-p;u|TDQDGSDSPRSSLNN-p;u|SDNEQPSSPRVNGLT-p;u|STLTDDPSPRLSAQA-p;u|QMAEVLPSPRGQRVI-p;u	QAFELILSPRSKESV-p;u|AAAMNLASPRTAVAP-p;u|IIEQSWGSPKVTKDG-p;u|RRDYDDMSPRRGPPP-p;u|LRPEDDYSPRERRGG-p;u|LAEAALESPRPALVR-p;u|MPQDSVPSPRSLQGK-p;u|VTHRPPLSPKSGAEV-p;u|YPGSPSLSPRHGPSS-p;u|AVDEGSISPRTLSAI-p;u|LSDNEASSPRSSSRM-p;u|STLTDDPSPRLSAQA-p;u|SRRDVYLSPRDDGYS-p;u|SFLSEPSSPGRTKTT-p;u|SDNEQPSSPRVNGLT-p;u|QMAEVLPSPRGQRVI-p;u	DGPQLPTSPRLTAAA-p;u|SFPSPSISPR_____-p;u|LRPEDDYSPRERRGG-p;u|QAFELILSPRSKESV-p;u|IIEQSWGSPKVTKDG-p;u|DVSNEDPSSPRGSPA-p;u|SFLSEPSSPGRTKTT-p;u|LSDPGLDSPRTSPVI-p;u|MPQDSVPSPRSLQGK-p;u|VTHRPPLSPKSGAEV-p;u|QPEYSPESPRCQPKP-p;u|PSAEDSDTEDDSEAE-p;u|SRRDVYLSPRDDGYS-p;u|LSDNEASSPRSSSRM-p;u|VSNEDPATPRVSPAH-p;u|AVDEGSISPRTLSAI-p;u|RRDYDDMSPRRGPPP-p;u|LAEAALESPRPALVR-p;u|YPGSPSLSPRHGPSS-p;u|TDQDGSDSPRSSLNN-p;u|STLTDDPSPRLSAQA-p;u|SDNEQPSSPRVNGLT-p;u|NSPSPQDSPRLSSFT-p;u	DGPQLPTSPRLTAAA-p;u|SFPSPSISPR_____-p;u|IIEQSWGSPKVTKDG-p;u|LRPEDDYSPRERRGG-p;u|STLTDDPSPRLSAQA-p;u|LSDPGLDSPRTSPVI-p;u|QAFELILSPRSKESV-p;u|DVSNEDPSSPRGSPA-p;u|VTHRPPLSPKSGAEV-p;u|VSNEDPATPRVSPAH-p;u|SFLSEPSSPGRTKTT-p;u|PSAEDSDTEDDSEAE-p;u|QPEYSPESPRCQPKP-p;u|AVDEGSISPRTLSAI-p;u|RRDYDDMSPRRGPPP-p;u|MPQDSVPSPRSLQGK-p;u|LAEAALESPRPALVR-p;u|YPGSPSLSPRHGPSS-p;u|SDNEQPSSPRVNGLT-p;u|SRRDVYLSPRDDGYS-p;u|NSPSPQDSPRLSSFT-p;u|LSDNEASSPRSSSRM-p;u|TDQDGSDSPRSSLNN-p;u	8	0.428008	0.829175	0.597276	0.781312	0.0142857	0.48	0.224	0.11412	0.572645	0.902069	0.770206	0.908873	0.0615873	0.64	0.338922	0.27156	-0.9946	0.2504	-0.6522	0.3084	-3.1018	0.898	-1.5154	-1.9502	-0.78943	-0.147866	-0.681756	-0.276007	-1.36692	0.818868	-1.1198	-0.996705	0.21493	0.441224	0.247697	0.391271	0.0858247	0.206431	0.131399	0.159454	0.335377	0.464694	0.36913	0.454949	0.237179	0.321448	0.233301	0.355363
KINASE-iKiP_MAPKAPK2	n=159|Q8IVT5-4.S.269|P33527-8.S.800|Q8IXK0-3.S.166|Q01105-3.S.108|Q14160.S.504|P35241.S.533|P15056.S.446|P62304.S.89|Q12888.S.552|Q12888.S.380|Q9BZD4.S.171|P51812.S.715|P15336-3.S.62|Q9P0V3-2.S.131|Q99576-3.S.42|O95359-6.S.395|O95359-6.S.399|O75369-7.S.1336|Q9UKV3-5.S.525|P31943.S.23|O00170.S.159|P27708.S.1038|Q9UHB6-3.S.188|Q9UGV2-3.S.272|O75569.S.18|Q01433-2.S.87|Q14103-3.S.190|Q96SB4-4.S.35|Q9H910.S.97|Q9UPN3-5.S.4136|Q9UPN3-5.S.3271|Q9UPN3-5.S.2362|Q9H5H4.S.97|O75391.S.158|Q15276-2.S.407|O75674-2.S.321|Q8IWX8.S.904|O00232-2.S.315|O00273.S.28|O14497-2.S.363|O14497-2.S.1182|O14545.S.327|O15226.S.618|O60343-2.S.485|O60664-4.S.136|O95197-7.S.204|O95425-2.S.221|O95714.S.2928|P04792.S.83|P04792.S.15|P09496-5.S.124|P11388.S.1247|P12956.S.477|P13807-2.S.663|P13807-2.S.581|P21333-2.S.2311|P21333-2.S.2319|P24928.S.1913|P24928.S.1920|P24928.S.1899|P24928.S.1906|P24928.S.1878|P29966.S.26|P31937.S.88|P40337-3.S.15|P46013.S.308|P46109.S.42|P46937-5.S.109|P46937-5.S.313|P47756-2.S.207|P55010.S.10|P60228.S.442|P78347-2.S.210|Q01082-3.S.14|Q02952-3.S.181|Q06210-2.S.239|Q06210-2.S.243|Q08AD1-2.S.1286|Q08AD1-2.S.437|Q08J23-2.S.716|Q09666.S.41|Q12931-2.S.515|Q12965.S.1002|Q13263.S.757|Q14204.S.4162|Q14247.S.282|Q14247.S.417|Q15003.S.78|Q15121.S.116|Q15365.S.190|Q16204.S.323|Q3MII6.S.506|Q5SW79.S.881|Q7Z6M1-2.S.82|Q5T4S7-3.S.178|Q5T4S7-3.S.181|Q66K14.S.1238|Q86W56-3.S.178|Q86YP4-2.S.100|Q86YP4-2.S.114|Q86YS7-3.S.305|Q8IVT2.S.400|Q8N556.S.265|Q8N556.S.668|Q8N9T8.S.93|Q8NI08-7.S.104|Q8TD19.S.29|Q8WWM7-6.S.111|Q8WWM7-6.S.559|Q8WX93.S.479|Q92616.S.2657|Q92734-2.S.197|Q92945.S.184|Q96AE4.S.630|Q96N67-4.S.1392|Q96P16-3.S.73|Q96TA1-2.S.628|Q96TA1-2.S.633|Q9BSJ8.S.1034|Q9BTL3.S.36|Q9C0C2.S.1383|Q9C0C2.S.1385|Q9C0C2.S.601|Q9H2U2.S.316|Q9H8Y8-2.S.383|Q9NTJ3.S.22|Q9NYB0.S.203|Q9UKX7.S.221|Q9Y2H0-3.S.434|Q9Y2H0-3.S.438|Q9Y4H2.S.1203|Q9Y6G9.S.516|O60333-2.T.601|A0MZ66.T.537|P15336-3.T.69|P15336-3.T.71|Q86WB0.T.352|Q9Y520-4.T.1980|Q14103-3.T.193|P17544-4.T.51|P17544-4.T.53|O43852.T.65|P0CL80-2.T.40|P04075.T.49|P12277.T.35|P24928.T.1885|P46937-5.T.119|P49137.T.334|P50552.T.335|Q09028-3.T.144|Q09666.T.3716|Q09666.T.4564|Q15293.T.76|Q6FI81-3.T.123|Q96S55-2.T.116|Q9BYG3.T.234|Q9BYG3.T.238|Q9Y3X0.T.381|Q9Y6G9.T.518	159	26.4	28.3	34	32.7	26.4	28.3	34	32.7	KSHSRQASTDAGTAG-p;u|KPIERVLSSTSEEDE-p;u|PPLEREDSGTFSLGK-p;u|KDIIRQPSEEEIIKL-p;u|LLGDAPVSPSSQKLK-p;u|KSAESPTSPVTSETG-p;u|RGITRSISNEGLTLN-p;u|KLDNTPASPPRSPAE-p;u|TPASPPRSPAEPNDI-p;u|PFEASPESPPPASPD-p;u|EEGPPPPSPDGASSD-p;u|SPGLVPPSPEFAPRS-p;u|VDANASESP______-p;u|FKLQPSSSPENSLDP-p;u|PTEERLPSSPVYEDA-p;u|GRLLRQASLDGLQQL-p;u|HAVAEPASPEQELDQ-p;u|VSPTTPTSPTEGEAS-p;u|TGKGPPQSPVFEGVY-p;u|PESPPPASPDGVTEI-p;u|MIDNLPDSPDEVAKE-p;u|TPFIVPSSPTEQEGR-p;u|FSLLRGPSWDPFRDW-p;u|KVAAETQSPSLFGST-p;u|KSERRPPSPDVIVLS-p;u|PDAEEANSPDVTAGC-p;u|KTSDIFGSPVTATSR-p;u|QRLERQISQDVKLEP-p;u|PFVVPVASPSGDARR-p;u|EPLAGQESPLPLATR-p;u|SDNEQPSSPRVNGLT-p;u|IEDTEPMSPVLNSKF-p;u|ADEEIPRSPFKVKVL-p;u|SLNTGSSSPRGVEEP-p;u|SQKKRTLSPEFNERF-p;u|KELASPVSPELRQKE-p;u|EDQKELASPVSPELR-p;u|QQGPVVVSPASDYKD-p;u|KNENTEGSPQEDGVE-p;u|KRTPRSESVEGFLSP-p;u|VQEVTQNSPAARTGV-p;u|NARETPHSPGVEDAP-p;u	FSLLRGPSWDPFRDW-p;u|KVAAETQSPSLFGST-p;u|KPIERVLSSTSEEDE-p;u|PFEASPESPPPASPD-p;u|PESPPPASPDGVTEI-p;u|VSPTTPTSPTEGEAS-p;u|KSAESPTSPVTSETG-p;u|KQLQRQLSSSSSYSG-p;u|QRLERQISQDVKLEP-p;u|TGKGPPQSPVFEGVY-p;u|RGITRSISNEGLTLN-p;u|PPLEREDSGTFSLGK-p;u|LLGDAPVSPSSQKLK-p;u|KLDNTPASPPRSPAE-p;u|TPASPPRSPAEPNDI-p;u|PTEERLPSSPVYEDA-p;u|MIDNLPDSPDEVAKE-p;u|KDIIRQPSEEEIIKL-p;u|SPGLVPPSPEFAPRS-p;u|KSHSRQASTDAGTAG-p;u|GRLLRQASLDGLQQL-p;u|DGLRRAQSTDSLGTS-p;u|PDAEEANSPDVTAGC-p;u|EEGPPPPSPDGASSD-p;u|VDANASESP______-p;u|TPFIVPSSPTEQEGR-p;u|ADEEIPRSPFKVKVL-p;u|FKLQPSSSPENSLDP-p;u|HAVAEPASPEQELDQ-p;u|KELASPVSPELRQKE-p;u|KSERRPPSPDVIVLS-p;u|KNENTEGSPQEDGVE-p;u|SDNEQPSSPRVNGLT-p;u|IEDTEPMSPVLNSKF-p;u|VQEVTQNSPAARTGV-p;u|QQGPVVVSPASDYKD-p;u|KTSDIFGSPVTATSR-p;u|EPLAGQESPLPLATR-p;u|SLNTGSSSPRGVEEP-p;u|PFVVPVASPSGDARR-p;u|EDQKELASPVSPELR-p;u|SQKKRTLSPEFNERF-p;u|PGEAAVASSPSKANG-p;u|NARETPHSPGVEDAP-p;u|KRTPRSESVEGFLSP-p;u	FSLLRGPSWDPFRDW-p;u|PFEASPESPPPASPD-p;u|PESPPPASPDGVTEI-p;u|VSPTTPTSPTEGEAS-p;u|PTEERLPSSPVYEDA-p;u|TGKGPPQSPVFEGVY-p;u|SALNRNQSPVLEPVG-p;u|DGLRRAQSTDSLGTS-p;u|STPSEPLSPTSSLGE-p;u|KPIERVLSSTSEEDE-p;u|MIDNLPDSPDEVAKE-p;u|TRLRRTESVPSDINN-p;u|RGITRSISNEGLTLN-p;u|EALCRQLSESESSLE-p;u|EEGPPPPSPDGASSD-p;u|LLGDAPVSPSSQKLK-p;u|LSSDSILSPAPDARA-p;u|ADEEIPRSPFKVKVL-p;u|SPGLVPPSPEFAPRS-p;u|KLDNTPASPPRSPAE-p;u|TPASPPRSPAEPNDI-p;u|QQGPVVVSPASDYKD-p;u|GRLLRQASLDGLQQL-p;u|PDAEEANSPDVTAGC-p;u|KDIIRQPSEEEIIKL-p;u|SLNTGSSSPRGVEEP-p;u|KSERRPPSPDVIVLS-p;u|RIRERSESLDPDSSM-p;u|AASVRQNSATESADS-p;u|TPFIVPSSPTEQEGR-p;u|EPLAGQESPLPLATR-p;u|EDQKELASPVSPELR-p;u|PGEAAVASSPSKANG-p;u|SQDLLDLSPSPRMPR-p;u|KRTPRSESVEGFLSP-p;u|FKLQPSSSPENSLDP-p;u|VDANASESP______-p;u|IEDTEPMSPVLNSKF-p;u|KQLQRQLSSSSSYSG-p;u|KVQISPDSGGLPERS-p;u|PFVVPVASPSGDARR-p;u|KSAESPTSPVTSETG-p;u|KELASPVSPELRQKE-p;u|SDNEQPSSPRVNGLT-p;u|SGTSSPQSPVFRHRT-p;u|DQVSGPPSAPAEDRS-p;u|KTSDIFGSPVTATSR-p;u|NARETPHSPGVEDAP-p;u|VQEVTQNSPAARTGV-p;u|KSHSRQASTDAGTAG-p;u|AGTAGALTPQHVRAH-p;u|KVAAETQSPSLFGST-p;u|GPKVDIDTPDINIEG-p;u|KNENTEGSPQEDGVE-p;u	PFEASPESPPPASPD-p;u|VSPTTPTSPTEGEAS-p;u|PESPPPASPDGVTEI-p;u|TGKGPPQSPVFEGVY-p;u|PTEERLPSSPVYEDA-p;u|EALCRQLSESESSLE-p;u|STPSEPLSPTSSLGE-p;u|DGLRRAQSTDSLGTS-p;u|AAVPFLASDNEEEED-p;u|TRLRRTESVPSDINN-p;u|SALNRNQSPVLEPVG-p;u|GRLLRQASLDGLQQL-p;u|MIDNLPDSPDEVAKE-p;u|SPGLVPPSPEFAPRS-p;u|KLDNTPASPPRSPAE-p;u|TPASPPRSPAEPNDI-p;u|PPLEREDSGTFSLGK-p;u|PDAEEANSPDVTAGC-p;u|KSERRPPSPDVIVLS-p;u|KPIERVLSSTSEEDE-p;u|LLGDAPVSPSSQKLK-p;u|EEGPPPPSPDGASSD-p;u|LSSDSILSPAPDARA-p;u|ADEEIPRSPFKVKVL-p;u|SLNTGSSSPRGVEEP-p;u|EPLAGQESPLPLATR-p;u|FKLQPSSSPENSLDP-p;u|CNLSRVDSTTCLFPV-p;u|EDQKELASPVSPELR-p;u|SGTSSPQSPVFRHRT-p;u|TPFIVPSSPTEQEGR-p;u|KRTPRSESVEGFLSP-p;u|RIRERSESLDPDSSM-p;u|QQGPVVVSPASDYKD-p;u|KSAESPTSPVTSETG-p;u|VDANASESP______-p;u|SDNEQPSSPRVNGLT-p;u|KDIIRQPSEEEIIKL-p;u|IEDTEPMSPVLNSKF-p;u|KTSDIFGSPVTATSR-p;u|KQLQRQLSSSSSYSG-p;u|KELASPVSPELRQKE-p;u|KSHSRQASTDAGTAG-p;u|KVAAETQSPSLFGST-p;u|DQVSGPPSAPAEDRS-p;u|KVQISPDSGGLPERS-p;u|NARETPHSPGVEDAP-p;u|PFVVPVASPSGDARR-p;u|KNENTEGSPQEDGVE-p;u|PGEAAVASSPSKANG-p;u|VQEVTQNSPAARTGV-p;u|SQKKRTLSPEFNERF-p;u	PESPPPASPDGVTEI-p;u|PFEASPESPPPASPD-p;u|KPIERVLSSTSEEDE-p;u|EDQKELASPVSPELR-p;u|MIDNLPDSPDEVAKE-p;u|KLDNTPASPPRSPAE-p;u|TPASPPRSPAEPNDI-p;u|VSPTTPTSPTEGEAS-p;u|FSLLRGPSWDPFRDW-p;u|PFVVPVASPSGDARR-p;u|KSAESPTSPVTSETG-p;u|KDIIRQPSEEEIIKL-p;u|PPLEREDSGTFSLGK-p;u|ADEEIPRSPFKVKVL-p;u|RGITRSISNEGLTLN-p;u|PTEERLPSSPVYEDA-p;u|TGKGPPQSPVFEGVY-p;u|GRLLRQASLDGLQQL-p;u|VDANASESP______-p;u|KSHSRQASTDAGTAG-p;u|KVAAETQSPSLFGST-p;u|PDAEEANSPDVTAGC-p;u|LLGDAPVSPSSQKLK-p;u|EEGPPPPSPDGASSD-p;u|KELASPVSPELRQKE-p;u|EPLAGQESPLPLATR-p;u|SLNTGSSSPRGVEEP-p;u|IEDTEPMSPVLNSKF-p;u|QRLERQISQDVKLEP-p;u|VQEVTQNSPAARTGV-p;u|HAVAEPASPEQELDQ-p;u|SPGLVPPSPEFAPRS-p;u|FKLQPSSSPENSLDP-p;u|TPFIVPSSPTEQEGR-p;u|KTSDIFGSPVTATSR-p;u|SQKKRTLSPEFNERF-p;u|QQGPVVVSPASDYKD-p;u|KSERRPPSPDVIVLS-p;u|SDNEQPSSPRVNGLT-p;u|KRTPRSESVEGFLSP-p;u|NARETPHSPGVEDAP-p;u|KNENTEGSPQEDGVE-p;u	FSLLRGPSWDPFRDW-p;u|KVAAETQSPSLFGST-p;u|KPIERVLSSTSEEDE-p;u|PFEASPESPPPASPD-p;u|QRLERQISQDVKLEP-p;u|VSPTTPTSPTEGEAS-p;u|KQLQRQLSSSSSYSG-p;u|PESPPPASPDGVTEI-p;u|RGITRSISNEGLTLN-p;u|MIDNLPDSPDEVAKE-p;u|TGKGPPQSPVFEGVY-p;u|KSAESPTSPVTSETG-p;u|KLDNTPASPPRSPAE-p;u|TPASPPRSPAEPNDI-p;u|VQEVTQNSPAARTGV-p;u|PPLEREDSGTFSLGK-p;u|KDIIRQPSEEEIIKL-p;u|DGLRRAQSTDSLGTS-p;u|GRLLRQASLDGLQQL-p;u|PFVVPVASPSGDARR-p;u|ADEEIPRSPFKVKVL-p;u|EPLAGQESPLPLATR-p;u|EEGPPPPSPDGASSD-p;u|SPGLVPPSPEFAPRS-p;u|PDAEEANSPDVTAGC-p;u|QQGPVVVSPASDYKD-p;u|PTEERLPSSPVYEDA-p;u|LLGDAPVSPSSQKLK-p;u|HAVAEPASPEQELDQ-p;u|EDQKELASPVSPELR-p;u|SLNTGSSSPRGVEEP-p;u|VDANASESP______-p;u|IEDTEPMSPVLNSKF-p;u|TPFIVPSSPTEQEGR-p;u|KTSDIFGSPVTATSR-p;u|KELASPVSPELRQKE-p;u|NARETPHSPGVEDAP-p;u|FKLQPSSSPENSLDP-p;u|KNENTEGSPQEDGVE-p;u|KSHSRQASTDAGTAG-p;u|KRTPRSESVEGFLSP-p;u|SDNEQPSSPRVNGLT-p;u|SQKKRTLSPEFNERF-p;u|KSERRPPSPDVIVLS-p;u|PGEAAVASSPSKANG-p;u	FSLLRGPSWDPFRDW-p;u|PFEASPESPPPASPD-p;u|PESPPPASPDGVTEI-p;u|VSPTTPTSPTEGEAS-p;u|PTEERLPSSPVYEDA-p;u|MIDNLPDSPDEVAKE-p;u|TGKGPPQSPVFEGVY-p;u|KPIERVLSSTSEEDE-p;u|SALNRNQSPVLEPVG-p;u|STPSEPLSPTSSLGE-p;u|RGITRSISNEGLTLN-p;u|KSAESPTSPVTSETG-p;u|EALCRQLSESESSLE-p;u|KLDNTPASPPRSPAE-p;u|TPASPPRSPAEPNDI-p;u|AASVRQNSATESADS-p;u|GRLLRQASLDGLQQL-p;u|QQGPVVVSPASDYKD-p;u|KDIIRQPSEEEIIKL-p;u|DGLRRAQSTDSLGTS-p;u|ADEEIPRSPFKVKVL-p;u|KVQISPDSGGLPERS-p;u|EEGPPPPSPDGASSD-p;u|LSSDSILSPAPDARA-p;u|RIRERSESLDPDSSM-p;u|EPLAGQESPLPLATR-p;u|SPGLVPPSPEFAPRS-p;u|PFVVPVASPSGDARR-p;u|TPFIVPSSPTEQEGR-p;u|LLGDAPVSPSSQKLK-p;u|IEDTEPMSPVLNSKF-p;u|SQDLLDLSPSPRMPR-p;u|KELASPVSPELRQKE-p;u|VDANASESP______-p;u|EDQKELASPVSPELR-p;u|KQLQRQLSSSSSYSG-p;u|NARETPHSPGVEDAP-p;u|SLNTGSSSPRGVEEP-p;u|TRLRRTESVPSDINN-p;u|PDAEEANSPDVTAGC-p;u|FKLQPSSSPENSLDP-p;u|DQVSGPPSAPAEDRS-p;u|KSERRPPSPDVIVLS-p;u|VQEVTQNSPAARTGV-p;u|KVAAETQSPSLFGST-p;u|GPKVDIDTPDINIEG-p;u|KNENTEGSPQEDGVE-p;u|PGEAAVASSPSKANG-p;u|KSHSRQASTDAGTAG-p;u|SGTSSPQSPVFRHRT-p;u|SDNEQPSSPRVNGLT-p;u|KRTPRSESVEGFLSP-p;u|KTSDIFGSPVTATSR-p;u|AGTAGALTPQHVRAH-p;u	PFEASPESPPPASPD-p;u|VSPTTPTSPTEGEAS-p;u|TGKGPPQSPVFEGVY-p;u|PESPPPASPDGVTEI-p;u|PTEERLPSSPVYEDA-p;u|MIDNLPDSPDEVAKE-p;u|EALCRQLSESESSLE-p;u|KSAESPTSPVTSETG-p;u|STPSEPLSPTSSLGE-p;u|SALNRNQSPVLEPVG-p;u|TRLRRTESVPSDINN-p;u|QQGPVVVSPASDYKD-p;u|RIRERSESLDPDSSM-p;u|LSSDSILSPAPDARA-p;u|KLDNTPASPPRSPAE-p;u|TPASPPRSPAEPNDI-p;u|NARETPHSPGVEDAP-p;u|GRLLRQASLDGLQQL-p;u|ADEEIPRSPFKVKVL-p;u|KELASPVSPELRQKE-p;u|KPIERVLSSTSEEDE-p;u|LLGDAPVSPSSQKLK-p;u|KSERRPPSPDVIVLS-p;u|SPGLVPPSPEFAPRS-p;u|DGLRRAQSTDSLGTS-p;u|EPLAGQESPLPLATR-p;u|EDQKELASPVSPELR-p;u|PDAEEANSPDVTAGC-p;u|IEDTEPMSPVLNSKF-p;u|KNENTEGSPQEDGVE-p;u|KDIIRQPSEEEIIKL-p;u|TPFIVPSSPTEQEGR-p;u|SLNTGSSSPRGVEEP-p;u|EEGPPPPSPDGASSD-p;u|KVQISPDSGGLPERS-p;u|VDANASESP______-p;u|SGTSSPQSPVFRHRT-p;u|KSHSRQASTDAGTAG-p;u|KQLQRQLSSSSSYSG-p;u|FKLQPSSSPENSLDP-p;u|AAVPFLASDNEEEED-p;u|PFVVPVASPSGDARR-p;u|CNLSRVDSTTCLFPV-p;u|KRTPRSESVEGFLSP-p;u|SDNEQPSSPRVNGLT-p;u|DQVSGPPSAPAEDRS-p;u|VQEVTQNSPAARTGV-p;u|SQKKRTLSPEFNERF-p;u|PPLEREDSGTFSLGK-p;u|KTSDIFGSPVTATSR-p;u|PGEAAVASSPSKANG-p;u|KVAAETQSPSLFGST-p;u	8	0.0959693	0.0339321	0.872832	0.998051	0.363817	0.001	0.0509165	0.0527383	0.206039	0.0933134	0.952127	1	0.534701	0.0103158	0.0984386	0.167005	-2.0742	2.8371	0.2434	0.0125	1.1324	4.5934	2.3398	2.3458	-1.39053	1.37939	0.291362	0.295206	-0.41951	2.52792	1.08591	1.60856	0.0821832	0.083888	0.385387	0.383918	0.337422	0.00573699	0.138758	0.0538566	0.196834	0.174193	0.440307	0.454949	0.425064	0.056358	0.24144	0.204655
KINASE-iKiP_MAPKAPK3	n=167|P15374.S.128|Q96A57.S.24|Q96B23-2.S.67|Q07157-2.S.1031|Q07157-2.S.1116|O60271-4.S.935|Q8IVT5-4.S.269|Q9UN36-4.S.292|P33527-8.S.800|Q9Y2X7.S.592|Q6VN20-3.S.305|Q9UHX1.S.461|Q92574-2.S.436|P15056.S.446|A6ND36-2.S.386|P55196.S.424|Q14141-2.S.411|Q9BZD4.S.171|P15336-3.S.62|Q86WB0.S.354|Q9BTE6.S.174|P99999.S.48|Q9BZG1-4.S.219|Q13137-5.S.166|Q13428-6.S.1192|Q6WKZ4-3.S.500|P31943.S.23|O00165-5.S.144|P29692.S.106|P29692.S.86|P29692.S.162|Q96D71-4.S.529|O00170.S.43|Q9Y580.S.136|Q9BW27-3.S.606|O00159-2.S.308|Q8TBC4-2.S.406|Q13573.S.182|O75569.S.18|O43598.S.12|O43598.S.28|P46779.S.91|Q9UPN3-5.S.3271|Q9UPN3-5.S.2364|Q9UJ70.S.76|P16333.S.85|Q15276-2.S.407|Q8WUI4-8.S.542|Q8IWX8.S.904|P25705-3.S.176|P25705-3.S.76|O14579.S.109|O00273.S.28|O14497-2.S.1182|O14545.S.409|O14545.S.470|O14745.S.290|O15143.S.333|O15226.S.618|O43164-2.S.253|O60343-2.S.485|O60664-4.S.136|O75534.S.584|O76003.S.117|O94888.S.280|O94992.S.268|O95625.S.511|O95835.S.464|O96013.S.41|P00966.S.131|P00966.S.134|P04083.S.170|P04792.S.15|P05783.S.93|P05783.S.18|P08758.S.135|P12004.S.152|P12956.S.477|P18206.S.809|P19338.S.580|P22626.S.199|P25054-2.S.1760|P25054-2.S.2028|P26373.S.97|P26447.S.60|P30048-2.S.181|P30533.S.247|P31939-2.S.201|P32119.S.112|P36871.S.134|P40337-3.S.15|P46937-5.S.109|P47712.S.731|P50991.S.444|P52292.S.55|P52306-6.S.506|P52597.S.265|P53396.S.478|P53396.S.656|P53999.S.12|P55010.S.10|P55081.S.132|P55081.S.133|P63244.S.114|P78371.S.470|Q00839-2.S.248|Q01650.S.35|Q06210-2.S.239|Q06210-2.S.243|Q08380.S.444|Q08AD1-2.S.1286|Q09666.S.93|Q09666.S.210|Q12802-4.S.2706|Q12802-4.S.2543|Q12802-4.S.2547|Q12965.S.1002|Q13247-3.S.299|Q13283.S.67|Q13409-7.S.104|Q14204.S.2384|Q14204.S.4162|Q14247.S.432|Q14247.S.282|Q14697-2.S.212|Q15003.S.78|Q15021.S.1330|Q15172.S.472|Q15181.S.248|Q15398-3.S.777|Q15545.S.171|Q15785.S.45|Q16204.S.323|Q5SW79.S.881|Q5T6F2.S.439|Q63ZY3-3.S.356|Q66K14.S.1238|Q6VY07-2.S.528|Q86VQ1.S.345|Q86YS7-3.S.305|Q8IXW5-2.S.352|Q8N9T8.S.93|Q8NI08-7.S.326|Q8NI08-7.S.104|Q8WX93.S.479|Q92616.S.2657|Q96A65-2.S.32|Q96BY7.S.497|Q96TA1-2.S.611|Q99615.S.207|Q9BXS6-4.S.349|Q9C0C9.S.399|Q9GZZ9.S.44|Q9GZZ9.S.45|Q9NQW6.S.225|Q9NUQ3.S.105|Q9NX55.S.65|Q9UHI6.S.268|Q9UK76-3.S.42|Q9UNH7.S.316|Q9UNZ2.S.176|Q9UNZ2.S.192|Q9UQ80.S.267|Q9Y2U5.S.239|Q9Y5B9.S.650|Q9Y6G9.S.516|Q9Y6Y0.S.338	167	10.2	15.6	18	16.8	10.2	15.6	18	16.8	KSHSRQASTDAGTAG-p;u|KPIERVLSSTSEEDE-p;u|PPLEREDSGTFSLGK-p;u|DDIDLFGSDNEEEDK-p;u|PALVRSASSDTSEEL-p;u|NIPVRSNSFNNPLGN-p;u|VSPTTPTSPTEGEAS-p;u|SKLSRHGSGADSDYE-p;u|KTVIRLPSGSGAASP-p;u|KNTASQNSILEEGET-p;u|FSLLRGPSWDPFRDW-p;u|AAKSADGSAPAGEGE-p;u|TLFVKGLSEDTTEET-p;u|LHRKGDRSPEPGQTW-p;u|WRMEREDSSEEEEEE-p;u|RMEREDSSEEEEEEI-p;u|KRTPRSESVEGFLSP-p;u	FSLLRGPSWDPFRDW-p;u|KTVIRLPSGSGAASP-p;u|PIVSRTRSWDSSSPV-p;u|KPIERVLSSTSEEDE-p;u|SLPSRSVSVDESRPE-p;u|GKVKRKPSVPDSASP-p;u|VSPTTPTSPTEGEAS-p;u|GLQRRNSSEASSGDF-p;u|KQLQRQLSSSSSYSG-p;u|GDVVRINSDDSNLYL-p;u|PPLEREDSGTFSLGK-p;u|PALVRSASSDTSEEL-p;u|DDIDLFGSDNEEEDK-p;u|KSHSRQASTDAGTAG-p;u|QIIQRSFSSPENFQR-p;u|TLFVKGLSEDTTEET-p;u|DGLRRAQSTDSLGTS-p;u|SKLSRHGSGADSDYE-p;u|LHRKGDRSPEPGQTW-p;u|SRMPRAQSYPDNHQE-p;u|KNTASQNSILEEGET-p;u|NIPVRSNSFNNPLGN-p;u|AAKSADGSAPAGEGE-p;u|WRMEREDSSEEEEEE-p;u|RMEREDSSEEEEEEI-p;u|KRTPRSESVEGFLSP-p;u	RRAKQVVSVVQDEEV-p;u|KTVIRLPSGSGAASP-p;u|FSLLRGPSWDPFRDW-p;u|PIVSRTRSWDSSSPV-p;u|VSPTTPTSPTEGEAS-p;u|QIIQRSFSSPENFQR-p;u|SRYQPLASTASDNDF-p;u|GDVVRINSDDSNLYL-p;u|GLQRRNSSEASSGDF-p;u|DGLRRAQSTDSLGTS-p;u|SKLSRHGSGADSDYE-p;u|KPIERVLSSTSEEDE-p;u|PALVRSASSDTSEEL-p;u|TRLRRTESVPSDINN-p;u|EALCRQLSESESSLE-p;u|LHRKGDRSPEPGQTW-p;u|PKLSKSLSFEMQQDE-p;u|RIRERSESLDPDSSM-p;u|SRMPRAQSYPDNHQE-p;u|DDIDLFGSDNEEEDK-p;u|NIPVRSNSFNNPLGN-p;u|EGIPRLDSQPQETSP-p;u|RSPKSQDSYPGSPSL-p;u|KRTPRSESVEGFLSP-p;u|WRMEREDSSEEEEEE-p;u|RMEREDSSEEEEEEI-p;u|AAKSADGSAPAGEGE-p;u|KQLQRQLSSSSSYSG-p;u|KNTASQNSILEEGET-p;u|KSHSRQASTDAGTAG-p;u	TLFVKGLSEDTTEET-p;u|SRYQPLASTASDNDF-p;u|VSPTTPTSPTEGEAS-p;u|RRAKQVVSVVQDEEV-p;u|GLQRRNSSEASSGDF-p;u|NIPVRSNSFNNPLGN-p;u|KTVIRLPSGSGAASP-p;u|EALCRQLSESESSLE-p;u|DGLRRAQSTDSLGTS-p;u|TRLRRTESVPSDINN-p;u|PALVRSASSDTSEEL-p;u|SKLSRHGSGADSDYE-p;u|PPLEREDSGTFSLGK-p;u|LHRKGDRSPEPGQTW-p;u|KPIERVLSSTSEEDE-p;u|DDIDLFGSDNEEEDK-p;u|PKLSKSLSFEMQQDE-p;u|KNTASQNSILEEGET-p;u|CNLSRVDSTTCLFPV-p;u|RSPKSQDSYPGSPSL-p;u|AAKSADGSAPAGEGE-p;u|KRTPRSESVEGFLSP-p;u|RIRERSESLDPDSSM-p;u|KQLQRQLSSSSSYSG-p;u|KSHSRQASTDAGTAG-p;u|EGIPRLDSQPQETSP-p;u|WRMEREDSSEEEEEE-p;u|RMEREDSSEEEEEEI-p;u	KPIERVLSSTSEEDE-p;u|NIPVRSNSFNNPLGN-p;u|VSPTTPTSPTEGEAS-p;u|FSLLRGPSWDPFRDW-p;u|SKLSRHGSGADSDYE-p;u|KTVIRLPSGSGAASP-p;u|PPLEREDSGTFSLGK-p;u|PALVRSASSDTSEEL-p;u|KNTASQNSILEEGET-p;u|LHRKGDRSPEPGQTW-p;u|KSHSRQASTDAGTAG-p;u|DDIDLFGSDNEEEDK-p;u|TLFVKGLSEDTTEET-p;u|WRMEREDSSEEEEEE-p;u|RMEREDSSEEEEEEI-p;u|AAKSADGSAPAGEGE-p;u|KRTPRSESVEGFLSP-p;u	FSLLRGPSWDPFRDW-p;u|KTVIRLPSGSGAASP-p;u|PIVSRTRSWDSSSPV-p;u|SLPSRSVSVDESRPE-p;u|KPIERVLSSTSEEDE-p;u|GKVKRKPSVPDSASP-p;u|VSPTTPTSPTEGEAS-p;u|QIIQRSFSSPENFQR-p;u|KQLQRQLSSSSSYSG-p;u|GLQRRNSSEASSGDF-p;u|TLFVKGLSEDTTEET-p;u|PALVRSASSDTSEEL-p;u|GDVVRINSDDSNLYL-p;u|LHRKGDRSPEPGQTW-p;u|SKLSRHGSGADSDYE-p;u|PPLEREDSGTFSLGK-p;u|DGLRRAQSTDSLGTS-p;u|SRMPRAQSYPDNHQE-p;u|DDIDLFGSDNEEEDK-p;u|NIPVRSNSFNNPLGN-p;u|KNTASQNSILEEGET-p;u|KSHSRQASTDAGTAG-p;u|AAKSADGSAPAGEGE-p;u|KRTPRSESVEGFLSP-p;u|WRMEREDSSEEEEEE-p;u|RMEREDSSEEEEEEI-p;u	GLQRRNSSEASSGDF-p;u|KTVIRLPSGSGAASP-p;u|FSLLRGPSWDPFRDW-p;u|RRAKQVVSVVQDEEV-p;u|SRYQPLASTASDNDF-p;u|VSPTTPTSPTEGEAS-p;u|PIVSRTRSWDSSSPV-p;u|QIIQRSFSSPENFQR-p;u|KPIERVLSSTSEEDE-p;u|PKLSKSLSFEMQQDE-p;u|GDVVRINSDDSNLYL-p;u|SKLSRHGSGADSDYE-p;u|EALCRQLSESESSLE-p;u|LHRKGDRSPEPGQTW-p;u|PALVRSASSDTSEEL-p;u|DGLRRAQSTDSLGTS-p;u|RIRERSESLDPDSSM-p;u|EGIPRLDSQPQETSP-p;u|SRMPRAQSYPDNHQE-p;u|DDIDLFGSDNEEEDK-p;u|KQLQRQLSSSSSYSG-p;u|WRMEREDSSEEEEEE-p;u|RMEREDSSEEEEEEI-p;u|TRLRRTESVPSDINN-p;u|NIPVRSNSFNNPLGN-p;u|AAKSADGSAPAGEGE-p;u|RSPKSQDSYPGSPSL-p;u|KNTASQNSILEEGET-p;u|KSHSRQASTDAGTAG-p;u|KRTPRSESVEGFLSP-p;u	SRYQPLASTASDNDF-p;u|VSPTTPTSPTEGEAS-p;u|KTVIRLPSGSGAASP-p;u|EALCRQLSESESSLE-p;u|RRAKQVVSVVQDEEV-p;u|GLQRRNSSEASSGDF-p;u|LHRKGDRSPEPGQTW-p;u|TRLRRTESVPSDINN-p;u|RIRERSESLDPDSSM-p;u|SKLSRHGSGADSDYE-p;u|PALVRSASSDTSEEL-p;u|PKLSKSLSFEMQQDE-p;u|KPIERVLSSTSEEDE-p;u|DGLRRAQSTDSLGTS-p;u|DDIDLFGSDNEEEDK-p;u|NIPVRSNSFNNPLGN-p;u|TLFVKGLSEDTTEET-p;u|KSHSRQASTDAGTAG-p;u|KQLQRQLSSSSSYSG-p;u|AAKSADGSAPAGEGE-p;u|EGIPRLDSQPQETSP-p;u|WRMEREDSSEEEEEE-p;u|RMEREDSSEEEEEEI-p;u|RSPKSQDSYPGSPSL-p;u|CNLSRVDSTTCLFPV-p;u|KRTPRSESVEGFLSP-p;u|PPLEREDSGTFSLGK-p;u|KNTASQNSILEEGET-p;u	8	0.4714	0.001	0.00203252	0.0105042	0.312115	0.001	0.001	0.118126	0.606474	0.00733333	0.0115201	0.0485464	0.478477	0.0103158	0.0054375	0.276707	-0.901	3.9657	4.3254	3.3639	1.3217	5.1785	4.2706	1.9163	-0.643866	2.77026	3.25637	2.72625	-0.0822151	4.38364	3.15089	1.40778	0.259831	0.0028006	0.000564236	0.00320294	0.467238	5.83573e-06	0.000813864	0.0795981	0.384788	0.0191213	0.00654513	0.0497911	0.493044	0.000348998	0.00833014	0.256816
KINASE-iKiP_MAPKAPK5	n=141|P15374.S.128|Q07157-2.S.1031|P33527-8.S.800|Q9UHX1.S.461|P35241.S.533|P46777.S.230|P33992.S.14|Q9BZD4.S.171|Q86WB0.S.357|Q9BTE6.S.174|P99999.S.48|O95359-6.S.399|Q641Q2-2.S.1032|P31943.S.23|O00165-5.S.144|P29692.S.86|Q9NYF8-3.S.196|Q9H4A3-2.S.1785|Q9UHB6-3.S.188|Q9UGV2-3.S.272|O75569.S.18|Q9UPN3-5.S.3271|Q9UPN3-5.S.2362|P62195-2.S.112|Q99426-2.S.59|P25705-3.S.65|O00273.S.28|O00299.S.211|O14497-2.S.363|O14545.S.327|O14545.S.409|O14745.S.280|O14745.S.290|O15226.S.618|O43164-2.S.253|O60664-4.S.136|O60927.S.77|O75376-2.S.158|O75592-2.S.3478|O94888.S.280|O94992.S.268|O95453-4.S.382|O95625.S.511|O95747.S.359|P00558-2.S.387|P04792.S.15|P05187.S.114|P07195.S.44|P07814.S.885|P11142.S.362|P12956.S.477|P13807-2.S.663|P14618.S.77|P14625.S.447|P14866.S.101|P16403.S.2|P19338.S.580|P19338.S.591|P29966.S.26|P30533.S.247|P34932.S.76|P36578.S.55|P36915.S.68|P41212.S.439|P46013.S.308|P52292.S.55|P55081.S.132|P55081.S.133|P60842.S.300|P60842.S.394|Q01650.S.35|Q05397-5.S.677|Q06210-2.S.243|Q08AD1-2.S.1286|Q08AD1-2.S.437|Q09666.S.93|Q12931-2.S.515|Q12965.S.1002|Q13283.S.231|Q13480-2.S.547|Q13884-2.S.87|Q14204.S.2384|Q14738-2.S.566|Q15021.S.1330|Q16204.S.323|Q16204.S.325|Q9UNF1-2.S.247|Q92530.S.152|Q92530.S.153|Q5T4S7-3.S.178|Q66K14.S.1238|Q6Y7W6.S.236|Q86W56-3.S.178|Q86YP4-2.S.114|Q86YS7-3.S.305|Q8IVT2.S.400|Q8IW41-2.S.212|Q8N556.S.264|Q8N9T8.S.93|Q8NE71.S.595|Q8NI08-7.S.104|Q8WX93.S.479|Q92522.S.2|Q92616.S.2657|Q92882.S.202|Q92945.S.181|Q96C86.S.24|Q96EK9.S.179|Q99497.S.57|Q9BW71.S.357|Q9C0C2.S.1385|Q9H0K1.S.587|Q9H2K8.S.324|Q9H3N1.S.270|Q9NTJ3.S.22|Q9NUQ3.S.105|Q9Y2B0.S.178|Q9Y2U5.S.239|Q9Y5B9.S.650|Q9Y6G9.S.516|Q8IVT5-4.T.267|P15336-3.T.69|P15336-3.T.71|P35221.T.658|Q14103-3.T.193|P52565.T.160|P17544-4.T.51|P17544-4.T.53|O95155.T.27|P00966.T.219|P12277.T.35|P23396.T.221|P24928.T.1885|Q09666.T.4100|Q09666.T.3716|Q15293.T.76|Q53EL6.T.93|Q8IW41-2.T.182|Q8IW41-2.T.214|Q96S55-2.T.116|Q9Y3X0.T.381	141	21.3	22.7	27	25.5	21.3	22.7	27	25.5	QNAIRQRSLGPSLAT-p;u|KPIERVLSSTSEEDE-p;u|PPLEREDSGTFSLGK-p;u|RGITRSISNEGLTLN-p;u|KDEILPTTPISEQKG-p;u|TPASPPRSPAEPNDI-p;u|PALVRSASSDTSEEL-p;u|EEGPPPPSPDGASSD-p;u|PLSQSSDSSPTRNSE-p;u|GERWRPHSPDGPRSA-p;u|HAVAEPASPEQELDQ-p;u|VSPTTPTSPTEGEAS-p;u|SGCKVQISPDSGGLP-p;u|LAEAALESPRPALVR-p;u|FSLLRGPSWDPFRDW-p;u|DGSGSPHSPHQLSSK-p;u|AAKSADGSAPAGEGE-p;u|SDNEQPSSPRVNGLT-p;u|SLNTGSSSPRGVEEP-p;u|TLFVKGLSEDTTEET-p;u|FEHDPSESIDEFNKS-p;u|EDQKELASPVSPELR-p;u|LHRKGDRSPEPGQTW-p;u|WRMEREDSSEEEEEE-p;u|RMEREDSSEEEEEEI-p;u|KRTPRSESVEGFLSP-p;u|RSRTSVQTEDDQLIA-p;u|NARETPHSPGVEDAP-p;u|GPKVDIDTPDIDIHG-p;u|______MSVELEEAL-p;u	FSLLRGPSWDPFRDW-p;u|KPIERVLSSTSEEDE-p;u|QNAIRQRSLGPSLAT-p;u|VSPTTPTSPTEGEAS-p;u|KQLQRQLSSSSSYSG-p;u|RGITRSISNEGLTLN-p;u|PPLEREDSGTFSLGK-p;u|PALVRSASSDTSEEL-p;u|TPASPPRSPAEPNDI-p;u|GPKVDIDTPDIDIHG-p;u|GERWRPHSPDGPRSA-p;u|KDEILPTTPISEQKG-p;u|TLFVKGLSEDTTEET-p;u|LAEAALESPRPALVR-p;u|EEGPPPPSPDGASSD-p;u|PLSQSSDSSPTRNSE-p;u|LHRKGDRSPEPGQTW-p;u|HAVAEPASPEQELDQ-p;u|FEHDPSESIDEFNKS-p;u|SDNEQPSSPRVNGLT-p;u|SGCKVQISPDSGGLP-p;u|SRMPRAQSYPDNHQE-p;u|DGSGSPHSPHQLSSK-p;u|AAKSADGSAPAGEGE-p;u|SLNTGSSSPRGVEEP-p;u|EDQKELASPVSPELR-p;u|WRMEREDSSEEEEEE-p;u|RMEREDSSEEEEEEI-p;u|PGEAAVASSPSKANG-p;u|NARETPHSPGVEDAP-p;u|RSRTSVQTEDDQLIA-p;u|KRTPRSESVEGFLSP-p;u	FSLLRGPSWDPFRDW-p;u|VSPTTPTSPTEGEAS-p;u|SRYQPLASTASDNDF-p;u|LCRQLSESESSLEMD-p;u|STPSEPLSPTSSLGE-p;u|KPIERVLSSTSEEDE-p;u|PALVRSASSDTSEEL-p;u|RNGPLNESQEDEEDS-p;u|RGITRSISNEGLTLN-p;u|RKMARLGSTSGEESD-p;u|EALCRQLSESESSLE-p;u|EEGPPPPSPDGASSD-p;u|LSSDSILSPAPDARA-p;u|LHRKGDRSPEPGQTW-p;u|TPASPPRSPAEPNDI-p;u|DGSGSPHSPHQLSSK-p;u|RSRTSVQTEDDQLIA-p;u|LAEAALESPRPALVR-p;u|KDEILPTTPISEQKG-p;u|SLNTGSSSPRGVEEP-p;u|SRMPRAQSYPDNHQE-p;u|PLSQSSDSSPTRNSE-p;u|SGCKVQISPDSGGLP-p;u|EDQKELASPVSPELR-p;u|GPKVDIDTPDIDIHG-p;u|PGEAAVASSPSKANG-p;u|EGIPRLDSQPQETSP-p;u|GERWRPHSPDGPRSA-p;u|KRTPRSESVEGFLSP-p;u|WRMEREDSSEEEEEE-p;u|RMEREDSSEEEEEEI-p;u|______MSVELEEAL-p;u|AAKSADGSAPAGEGE-p;u|KQLQRQLSSSSSYSG-p;u|SDNEQPSSPRVNGLT-p;u|FEHDPSESIDEFNKS-p;u|NARETPHSPGVEDAP-p;u|GPKVDIDTPDINIEG-p;u	TLFVKGLSEDTTEET-p;u|SRYQPLASTASDNDF-p;u|VSPTTPTSPTEGEAS-p;u|EALCRQLSESESSLE-p;u|STPSEPLSPTSSLGE-p;u|LCRQLSESESSLEMD-p;u|PALVRSASSDTSEEL-p;u|RKMARLGSTSGEESD-p;u|TPASPPRSPAEPNDI-p;u|PPLEREDSGTFSLGK-p;u|DGSGSPHSPHQLSSK-p;u|KDEILPTTPISEQKG-p;u|LHRKGDRSPEPGQTW-p;u|KPIERVLSSTSEEDE-p;u|EEGPPPPSPDGASSD-p;u|LSSDSILSPAPDARA-p;u|SLNTGSSSPRGVEEP-p;u|LAEAALESPRPALVR-p;u|PLSQSSDSSPTRNSE-p;u|GERWRPHSPDGPRSA-p;u|RSRTSVQTEDDQLIA-p;u|CNLSRVDSTTCLFPV-p;u|AAKSADGSAPAGEGE-p;u|EDQKELASPVSPELR-p;u|SGCKVQISPDSGGLP-p;u|KRTPRSESVEGFLSP-p;u|GPKVDIDTPDIDIHG-p;u|SDNEQPSSPRVNGLT-p;u|KQLQRQLSSSSSYSG-p;u|FEHDPSESIDEFNKS-p;u|EGIPRLDSQPQETSP-p;u|______MSVELEEAL-p;u|WRMEREDSSEEEEEE-p;u|RMEREDSSEEEEEEI-p;u|NARETPHSPGVEDAP-p;u|PGEAAVASSPSKANG-p;u	KPIERVLSSTSEEDE-p;u|EDQKELASPVSPELR-p;u|TPASPPRSPAEPNDI-p;u|VSPTTPTSPTEGEAS-p;u|FSLLRGPSWDPFRDW-p;u|GPKVDIDTPDIDIHG-p;u|KDEILPTTPISEQKG-p;u|PPLEREDSGTFSLGK-p;u|PALVRSASSDTSEEL-p;u|DGSGSPHSPHQLSSK-p;u|RGITRSISNEGLTLN-p;u|QNAIRQRSLGPSLAT-p;u|GERWRPHSPDGPRSA-p;u|LHRKGDRSPEPGQTW-p;u|EEGPPPPSPDGASSD-p;u|PLSQSSDSSPTRNSE-p;u|SLNTGSSSPRGVEEP-p;u|TLFVKGLSEDTTEET-p;u|______MSVELEEAL-p;u|LAEAALESPRPALVR-p;u|HAVAEPASPEQELDQ-p;u|SGCKVQISPDSGGLP-p;u|WRMEREDSSEEEEEE-p;u|RMEREDSSEEEEEEI-p;u|AAKSADGSAPAGEGE-p;u|FEHDPSESIDEFNKS-p;u|SDNEQPSSPRVNGLT-p;u|RSRTSVQTEDDQLIA-p;u|KRTPRSESVEGFLSP-p;u|NARETPHSPGVEDAP-p;u	FSLLRGPSWDPFRDW-p;u|KPIERVLSSTSEEDE-p;u|GPKVDIDTPDIDIHG-p;u|QNAIRQRSLGPSLAT-p;u|VSPTTPTSPTEGEAS-p;u|KQLQRQLSSSSSYSG-p;u|RGITRSISNEGLTLN-p;u|TLFVKGLSEDTTEET-p;u|PALVRSASSDTSEEL-p;u|TPASPPRSPAEPNDI-p;u|LHRKGDRSPEPGQTW-p;u|PPLEREDSGTFSLGK-p;u|LAEAALESPRPALVR-p;u|SRMPRAQSYPDNHQE-p;u|GERWRPHSPDGPRSA-p;u|EEGPPPPSPDGASSD-p;u|DGSGSPHSPHQLSSK-p;u|PLSQSSDSSPTRNSE-p;u|HAVAEPASPEQELDQ-p;u|KDEILPTTPISEQKG-p;u|EDQKELASPVSPELR-p;u|SLNTGSSSPRGVEEP-p;u|FEHDPSESIDEFNKS-p;u|SGCKVQISPDSGGLP-p;u|NARETPHSPGVEDAP-p;u|AAKSADGSAPAGEGE-p;u|KRTPRSESVEGFLSP-p;u|SDNEQPSSPRVNGLT-p;u|WRMEREDSSEEEEEE-p;u|RMEREDSSEEEEEEI-p;u|RSRTSVQTEDDQLIA-p;u|PGEAAVASSPSKANG-p;u	FSLLRGPSWDPFRDW-p;u|SRYQPLASTASDNDF-p;u|VSPTTPTSPTEGEAS-p;u|KPIERVLSSTSEEDE-p;u|RNGPLNESQEDEEDS-p;u|STPSEPLSPTSSLGE-p;u|RGITRSISNEGLTLN-p;u|LCRQLSESESSLEMD-p;u|EALCRQLSESESSLE-p;u|LHRKGDRSPEPGQTW-p;u|TPASPPRSPAEPNDI-p;u|PALVRSASSDTSEEL-p;u|DGSGSPHSPHQLSSK-p;u|RKMARLGSTSGEESD-p;u|KDEILPTTPISEQKG-p;u|EEGPPPPSPDGASSD-p;u|LSSDSILSPAPDARA-p;u|EGIPRLDSQPQETSP-p;u|SRMPRAQSYPDNHQE-p;u|PLSQSSDSSPTRNSE-p;u|EDQKELASPVSPELR-p;u|KQLQRQLSSSSSYSG-p;u|GPKVDIDTPDIDIHG-p;u|RSRTSVQTEDDQLIA-p;u|NARETPHSPGVEDAP-p;u|WRMEREDSSEEEEEE-p;u|RMEREDSSEEEEEEI-p;u|SLNTGSSSPRGVEEP-p;u|AAKSADGSAPAGEGE-p;u|LAEAALESPRPALVR-p;u|FEHDPSESIDEFNKS-p;u|______MSVELEEAL-p;u|GPKVDIDTPDINIEG-p;u|GERWRPHSPDGPRSA-p;u|SGCKVQISPDSGGLP-p;u|PGEAAVASSPSKANG-p;u|SDNEQPSSPRVNGLT-p;u|KRTPRSESVEGFLSP-p;u	SRYQPLASTASDNDF-p;u|VSPTTPTSPTEGEAS-p;u|EALCRQLSESESSLE-p;u|STPSEPLSPTSSLGE-p;u|LCRQLSESESSLEMD-p;u|LHRKGDRSPEPGQTW-p;u|LSSDSILSPAPDARA-p;u|TPASPPRSPAEPNDI-p;u|KDEILPTTPISEQKG-p;u|NARETPHSPGVEDAP-p;u|PALVRSASSDTSEEL-p;u|RKMARLGSTSGEESD-p;u|GPKVDIDTPDIDIHG-p;u|DGSGSPHSPHQLSSK-p;u|KPIERVLSSTSEEDE-p;u|EDQKELASPVSPELR-p;u|PLSQSSDSSPTRNSE-p;u|GERWRPHSPDGPRSA-p;u|TLFVKGLSEDTTEET-p;u|SLNTGSSSPRGVEEP-p;u|EEGPPPPSPDGASSD-p;u|FEHDPSESIDEFNKS-p;u|RSRTSVQTEDDQLIA-p;u|KQLQRQLSSSSSYSG-p;u|AAKSADGSAPAGEGE-p;u|EGIPRLDSQPQETSP-p;u|LAEAALESPRPALVR-p;u|WRMEREDSSEEEEEE-p;u|RMEREDSSEEEEEEI-p;u|______MSVELEEAL-p;u|CNLSRVDSTTCLFPV-p;u|SGCKVQISPDSGGLP-p;u|KRTPRSESVEGFLSP-p;u|SDNEQPSSPRVNGLT-p;u|PPLEREDSGTFSLGK-p;u|PGEAAVASSPSKANG-p;u	8	0.0020284	0.801942	0.14902	0.54224	0.605634	0.0252427	0.0957031	0.391218	0.010953	0.887064	0.284939	0.739765	0.725265	0.0921053	0.168727	0.623662	-3.3754	0.3195	1.8081	0.7195	-0.6333	2.8019	2.057	1.0601	-1.8499	0.337761	0.726529	0.730858	-0.839583	2.11104	0.819588	0.692667	0.0321642	0.367772	0.233757	0.232433	0.200571	0.0173846	0.206226	0.244259	0.102293	0.412366	0.359945	0.389667	0.362142	0.121692	0.309338	0.397794
KINASE-iKiP_MARK1	n=138|Q9P260.S.180|Q00610-2.S.1462|O60333-2.S.1011|Q96Q45-2.S.41|P54252-1.S.260|Q9P0L2-3.S.46|Q9P0L2-3.S.611|Q9P0L2-3.S.401|Q9P0L2-3.S.590|Q9P0L2-3.S.453|Q9P0L2-3.S.377|Q9P0L2-3.S.381|Q9P0L2-3.S.566|Q9P0L2-3.S.568|Q9P0L2-3.S.571|Q13098-5.S.479|Q14192.S.238|Q9UBF8-2.S.413|O95819-3.S.881|P49327.S.265|P62081.S.4|P55769.S.122|Q9Y6E0-2.S.388|P49368-2.S.420|Q5VTR2.S.42|P13798.S.187|Q9Y6X4.S.527|Q6WKZ4-3.S.500|Q8WWI1-3.S.1176|Q8WWI1-3.S.370|Q8WWI1-3.S.372|Q9H0H5.S.257|Q7Z460-2.S.1129|Q7Z460-2.S.545|Q14498-3.S.314|Q8IUD2-2.S.800|Q01433-2.S.109|Q5VWQ8-3.S.554|Q9NP61-2.S.411|P28838-2.S.163|P28838-2.S.149|Q9GZU8.S.17|Q6P996-3.S.631|O60291-4.S.493|O00273-2.S.256|O00273-2.S.257|O15226.S.618|O43290.S.378|O43318-4.S.412|O43852.S.69|O60341.S.126|O60664-4.S.205|O60664-4.S.167|O60749.S.119|O94776.S.54|O94903.S.244|O95218-2.S.181|O95816.S.31|P00568.S.38|P02545-6.S.295|P04792.S.176|P07195.S.44|P07384.S.474|P07437.S.40|P07814.S.747|P10398.S.157|P12814-2.S.744|P13667.S.468|P13667.S.470|P13797.S.339|P14625.S.447|P18615.S.140|P19338.S.356|P21333-2.S.2144|P21333-2.S.2150|P22059.S.386|P22466.S.117|P22626.S.324|P25054-2.S.1760|P26038.S.468|P30041.S.186|P30086.S.54|P31327.S.537|P38159-2.S.317|P40818.S.718|P46940.S.482|P48634.S.458|P49589-3.S.390|P49736.S.170|P50990-2.S.361|P52597.S.187|P53004.S.237|P53999.S.58|P55957-2.S.124|P62979.S.57|P78371.S.470|Q00587-2.S.343|Q01650.S.35|Q01804-5.S.839|Q07021.S.213|Q08380.S.444|Q09666.S.220|Q12931-2.S.308|Q13200.S.147|Q13283.S.67|Q13813-3.S.1530|Q13813-3.S.1286|Q13813-3.S.1211|Q14789-4.S.1493|Q15075.S.356|Q15121.S.116|Q15172.S.472|Q15293.S.80|Q16204.S.325|Q53EL6.S.46|Q7Z2W4.S.492|Q7Z417.S.655|Q86X29-6.S.337|Q8N806.S.265|Q8NE71.S.287|Q92609.S.541|Q92973-2.S.331|Q96P16-3.S.249|Q99848.S.264|Q9BTE3.S.193|Q9BX40.S.165|Q9C0C2.S.1158|Q9H0P0-3.S.227|Q9H2G2-2.S.518|Q9H501.S.77|Q9H6T3.S.481|Q9P265.S.203|Q9UBU9.S.223|Q9UGU0-2.S.1187|Q9UII2.S.63|Q9UQ80.S.383|Q9Y2B0.S.178|Q9Y5S2.S.474	138	8	8.7	10.9	10.9	8	8.7	10.9	10.9	GIMRRGESLDNLDSP-p;u|DEDDADLSKYNLDAS-p;u|KDIIRQPSEEEIIKL-p;u|AMTRSGLSLEELRIV-p;u|DALSETSSVSHIEDL-p;u|SKLKRSYSSPDITQA-p;u|ANGGKSLSMVDLQDA-p;u|DDLKRAESMLQQADK-p;u|NGQPRRRSIQDLTVT-p;u|AAKSADGSAPAGEGE-p;u|VLPQARASWESLDEE-p;u	GIMRRGESLDNLDSP-p;u|NGQPRRRSIQDLTVT-p;u|ANGGKSLSMVDLQDA-p;u|KDIIRQPSEEEIIKL-p;u|DEDDADLSKYNLDAS-p;u|SKLKRSYSSPDITQA-p;u|DDLKRAESMLQQADK-p;u|KALDVSASDDEIARL-p;u|AAKSADGSAPAGEGE-p;u|DALSETSSVSHIEDL-p;u|AMTRSGLSLEELRIV-p;u|VLPQARASWESLDEE-p;u	TRRRRAPSVANVGSH-p;u|GIMRRGESLDNLDSP-p;u|LCRQLSESESSLEMD-p;u|DEDDADLSKYNLDAS-p;u|NGQPRRRSIQDLTVT-p;u|SKLKRSYSSPDITQA-p;u|KALDVSASDDEIARL-p;u|KDIIRQPSEEEIIKL-p;u|VLPQARASWESLDEE-p;u|DALSETSSVSHIEDL-p;u|ANGGKSLSMVDLQDA-p;u|GAASPTGSAVDIRAG-p;u|AAKSADGSAPAGEGE-p;u|EYREMDESLANLSED-p;u|AMTRSGLSLEELRIV-p;u	TRRRRAPSVANVGSH-p;u|GIMRRGESLDNLDSP-p;u|DEDDADLSKYNLDAS-p;u|LCRQLSESESSLEMD-p;u|VLPQARASWESLDEE-p;u|ANGGKSLSMVDLQDA-p;u|DALSETSSVSHIEDL-p;u|KALDVSASDDEIARL-p;u|SKLKRSYSSPDITQA-p;u|GAASPTGSAVDIRAG-p;u|EYREMDESLANLSED-p;u|AAKSADGSAPAGEGE-p;u|KDIIRQPSEEEIIKL-p;u|NGQPRRRSIQDLTVT-p;u|AMTRSGLSLEELRIV-p;u	DEDDADLSKYNLDAS-p;u|GIMRRGESLDNLDSP-p;u|DALSETSSVSHIEDL-p;u|KDIIRQPSEEEIIKL-p;u|ANGGKSLSMVDLQDA-p;u|AMTRSGLSLEELRIV-p;u|SKLKRSYSSPDITQA-p;u|DDLKRAESMLQQADK-p;u|NGQPRRRSIQDLTVT-p;u|AAKSADGSAPAGEGE-p;u|VLPQARASWESLDEE-p;u	DEDDADLSKYNLDAS-p;u|GIMRRGESLDNLDSP-p;u|NGQPRRRSIQDLTVT-p;u|ANGGKSLSMVDLQDA-p;u|KALDVSASDDEIARL-p;u|KDIIRQPSEEEIIKL-p;u|DALSETSSVSHIEDL-p;u|DDLKRAESMLQQADK-p;u|SKLKRSYSSPDITQA-p;u|AMTRSGLSLEELRIV-p;u|AAKSADGSAPAGEGE-p;u|VLPQARASWESLDEE-p;u	TRRRRAPSVANVGSH-p;u|SKLKRSYSSPDITQA-p;u|GIMRRGESLDNLDSP-p;u|LCRQLSESESSLEMD-p;u|ANGGKSLSMVDLQDA-p;u|NGQPRRRSIQDLTVT-p;u|KDIIRQPSEEEIIKL-p;u|KALDVSASDDEIARL-p;u|AAKSADGSAPAGEGE-p;u|DEDDADLSKYNLDAS-p;u|DALSETSSVSHIEDL-p;u|VLPQARASWESLDEE-p;u|GAASPTGSAVDIRAG-p;u|EYREMDESLANLSED-p;u|AMTRSGLSLEELRIV-p;u	TRRRRAPSVANVGSH-p;u|GIMRRGESLDNLDSP-p;u|LCRQLSESESSLEMD-p;u|DEDDADLSKYNLDAS-p;u|KDIIRQPSEEEIIKL-p;u|KALDVSASDDEIARL-p;u|VLPQARASWESLDEE-p;u|GAASPTGSAVDIRAG-p;u|AAKSADGSAPAGEGE-p;u|ANGGKSLSMVDLQDA-p;u|DALSETSSVSHIEDL-p;u|AMTRSGLSLEELRIV-p;u|NGQPRRRSIQDLTVT-p;u|EYREMDESLANLSED-p;u|SKLKRSYSSPDITQA-p;u	8	0.62955	0.763527	0.251037	0.308851	0.514583	0.443137	0.928429	0.271429	0.726949	0.858968	0.432429	0.502986	0.67025	0.618452	0.979071	0.493769	0.6137	-0.349	1.4762	1.2575	0.8292	1.0464	-0.1504	-1.3893	-0.102568	-0.37665	1.05425	0.552677	0.189695	0.18598	0.343212	-0.494729	0.459153	0.353217	0.145884	0.290242	0.424774	0.42623	0.36572	0.310396	0.48249	0.412366	0.264414	0.4242	0.477288	0.461046	0.413216	0.431526
KINASE-iKiP_MARK2	n=167|Q9P260.S.180|Q00610-2.S.1462|O60333-2.S.1011|P54252-1.S.260|Q13098-5.S.470|Q13098-5.S.479|Q8IVT5-4.S.269|O95819-3.S.881|P49327.S.265|O75122.S.327|Q9H1H9-3.S.1650|Q6GYQ0-3.S.843|Q13136-2.S.668|Q3V6T2.S.1702|Q9HAU0-8.S.302|P55769.S.122|P07910-4.S.107|P49368-2.S.214|P49368-2.S.420|P50542-2.S.167|Q5VTR2.S.42|O60716.S.230|Q9Y6X4.S.527|Q6WKZ4-3.S.500|Q7KZI7-14.S.517|Q7KZI7-14.S.422|Q7KZI7-14.S.483|Q7KZI7-14.S.585|Q7KZI7-14.S.590|Q7KZI7-14.S.376|Q7KZI7-14.S.388|Q7KZI7-14.S.10|Q7KZI7-14.S.558|Q7KZI7-14.S.561|Q7KZI7-14.S.679|Q7KZI7-14.S.535|Q7KZI7-14.S.537|P31943.S.23|P31943.S.161|Q8WWI1-3.S.1176|Q9H0H5.S.257|Q14157-4.S.349|Q14157-4.S.353|Q7Z460-2.S.1129|Q7Z460-2.S.545|Q9UGV2-3.S.244|Q14444-2.S.115|Q14444-2.S.120|P35221.S.668|Q9UJF2.S.803|Q9NSY1.S.1032|O75179-6.S.243|Q9GZU8.S.17|Q9Y5M8.S.257|Q15276-2.S.407|P30622-2.S.195|P84098.S.13|P42694.S.1738|P25705-3.S.176|M0QZM1.S.165|O00267-2.S.800|O14974-4.S.445|O15226.S.618|O43290.S.378|O43815-2.S.215|O60341.S.126|O60749.S.119|O94776.S.54|O94903.S.244|O95218-2.S.181|O95816.S.31|P00568.S.38|P02545-6.S.295|P04040.S.515|P04040.S.517|P04792.S.176|P05783.S.401|P07384.S.474|P07437.S.40|P07814.S.747|P08670.S.438|P09960-4.S.216|P10398.S.157|P11586.S.318|P12814-2.S.744|P13667.S.470|P13861-2.S.373|P14625.S.447|P19338.S.356|P21333-2.S.2144|P21333-2.S.2150|P22059.S.385|P22059.S.386|P22466.S.117|P22626.S.199|P22626.S.324|P25054-2.S.1760|P26038.S.468|P26373.S.106|P30086.S.54|P31327.S.537|P35579.S.1943|P38159-2.S.317|P40818.S.718|P46940.S.482|P48634.S.458|P49736.S.170|P50990-2.S.361|P52597.S.187|P55735.S.184|P55957-2.S.124|P60709.S.232|P62258.S.233|P62258.S.117|P62979.S.57|P78371.S.470|Q00587-2.S.343|Q06210-2.S.243|Q07021.S.213|Q08378.S.476|Q08380.S.444|Q08AD1-2.S.437|Q10471.S.536|Q12931-2.S.308|Q13243.S.153|Q13813-3.S.1530|Q13813-3.S.1211|Q14566.S.13|Q14738-2.S.566|Q14789-4.S.1493|Q15075.S.356|Q15121.S.116|Q15149-4.S.21|Q15185.S.85|Q16204.S.325|Q3MII6.S.506|Q53EL6.S.46|Q6P2E9.S.967|Q7KZF4.S.785|Q7Z2W4.S.492|Q7Z2W4.S.494|Q7Z417.S.655|Q86TC9.S.198|Q86V81.S.8|Q86VP6-2.S.1051|Q86W92-3.S.483|Q8TDD1-2.S.644|Q92609.S.541|Q92973-2.S.331|Q92974-3.S.147|Q92974-3.S.683|Q96N67-4.S.1398|Q96P16-3.S.249|Q96PK6.S.520|Q99848.S.264|Q9BTE3.S.193|Q9BX40.S.165|Q9H0P0-3.S.227|Q9H2G2-2.S.340|Q9H2G2-2.S.341|Q9P265.S.203|Q9UBU9.S.223|Q9UGU0-2.S.1187|Q9Y2B0.S.74|Q9Y2B0.S.178|Q9Y2L1.S.633|Q9Y316.S.91	167	7.2	8.4	13.2	12	7.2	8.4	13.2	12	GIMRRGESLDNLDSP-p;u|DEDDADLSKYNLDAS-p;u|KDIIRQPSEEEIIKL-p;u|GSNISGASSDISLDE-p;u|RGITRSISNEGLTLN-p;u|GRLLRQASLDGLQQL-p;u|AMTRSGLSLEELRIV-p;u|LTKTASESISNLSEA-p;u|SKLKRSYSSPDITQA-p;u|KSPPREGSQGELTPA-p;u|RKGAGDGSDEEVDGK-p;u|VLPQARASWESLDEE-p;u	GIMRRGESLDNLDSP-p;u|RGITRSISNEGLTLN-p;u|KDIIRQPSEEEIIKL-p;u|GRLLRQASLDGLQQL-p;u|DGLRRAQSTDSLGTS-p;u|DEDDADLSKYNLDAS-p;u|SKLKRSYSSPDITQA-p;u|AAEPGAGSQHLEVRD-p;u|KSPPREGSQGELTPA-p;u|SVQIKSSSQENLLDE-p;u|RKGAGDGSDEEVDGK-p;u|GSNISGASSDISLDE-p;u|AMTRSGLSLEELRIV-p;u|VLPQARASWESLDEE-p;u	TRRRRAPSVANVGSH-p;u|IPASKRASSDLSIAS-p;u|GIMRRGESLDNLDSP-p;u|LCRQLSESESSLEMD-p;u|DGLRRAQSTDSLGTS-p;u|TRLRRTESVPSDINN-p;u|DEDDADLSKYNLDAS-p;u|RGITRSISNEGLTLN-p;u|GGSDNYGSLSRVTRI-p;u|LTKTASESISNLSEA-p;u|KSPPREGSQGELTPA-p;u|SKLKRSYSSPDITQA-p;u|GRLLRQASLDGLQQL-p;u|KDIIRQPSEEEIIKL-p;u|VLPQARASWESLDEE-p;u|GSNISGASSDISLDE-p;u|STAKVPASPLPGLER-p;u|SVQIKSSSQENLLDE-p;u|MADKMDMSLDDIIKL-p;u|EYREMDESLANLSED-p;u|RKGAGDGSDEEVDGK-p;u|AMTRSGLSLEELRIV-p;u	TRRRRAPSVANVGSH-p;u|GGSDNYGSLSRVTRI-p;u|GIMRRGESLDNLDSP-p;u|DGLRRAQSTDSLGTS-p;u|DEDDADLSKYNLDAS-p;u|TRLRRTESVPSDINN-p;u|LCRQLSESESSLEMD-p;u|GRLLRQASLDGLQQL-p;u|STAKVPASPLPGLER-p;u|LTKTASESISNLSEA-p;u|VLPQARASWESLDEE-p;u|GSNISGASSDISLDE-p;u|SKLKRSYSSPDITQA-p;u|SVQIKSSSQENLLDE-p;u|CNLSRVDSTTCLFPV-p;u|EYREMDESLANLSED-p;u|MADKMDMSLDDIIKL-p;u|KDIIRQPSEEEIIKL-p;u|RKGAGDGSDEEVDGK-p;u|AMTRSGLSLEELRIV-p;u	DEDDADLSKYNLDAS-p;u|LTKTASESISNLSEA-p;u|GIMRRGESLDNLDSP-p;u|KDIIRQPSEEEIIKL-p;u|KSPPREGSQGELTPA-p;u|RGITRSISNEGLTLN-p;u|GRLLRQASLDGLQQL-p;u|AMTRSGLSLEELRIV-p;u|SKLKRSYSSPDITQA-p;u|GSNISGASSDISLDE-p;u|RKGAGDGSDEEVDGK-p;u|VLPQARASWESLDEE-p;u	DEDDADLSKYNLDAS-p;u|GIMRRGESLDNLDSP-p;u|RGITRSISNEGLTLN-p;u|KSPPREGSQGELTPA-p;u|KDIIRQPSEEEIIKL-p;u|DGLRRAQSTDSLGTS-p;u|GRLLRQASLDGLQQL-p;u|AAEPGAGSQHLEVRD-p;u|RKGAGDGSDEEVDGK-p;u|SKLKRSYSSPDITQA-p;u|GSNISGASSDISLDE-p;u|AMTRSGLSLEELRIV-p;u|SVQIKSSSQENLLDE-p;u|VLPQARASWESLDEE-p;u	TRRRRAPSVANVGSH-p;u|IPASKRASSDLSIAS-p;u|SKLKRSYSSPDITQA-p;u|GIMRRGESLDNLDSP-p;u|RGITRSISNEGLTLN-p;u|LTKTASESISNLSEA-p;u|LCRQLSESESSLEMD-p;u|GRLLRQASLDGLQQL-p;u|KDIIRQPSEEEIIKL-p;u|KSPPREGSQGELTPA-p;u|DGLRRAQSTDSLGTS-p;u|GSNISGASSDISLDE-p;u|TRLRRTESVPSDINN-p;u|DEDDADLSKYNLDAS-p;u|RKGAGDGSDEEVDGK-p;u|STAKVPASPLPGLER-p;u|GGSDNYGSLSRVTRI-p;u|VLPQARASWESLDEE-p;u|EYREMDESLANLSED-p;u|AMTRSGLSLEELRIV-p;u|MADKMDMSLDDIIKL-p;u|SVQIKSSSQENLLDE-p;u	TRRRRAPSVANVGSH-p;u|GIMRRGESLDNLDSP-p;u|LCRQLSESESSLEMD-p;u|TRLRRTESVPSDINN-p;u|LTKTASESISNLSEA-p;u|GGSDNYGSLSRVTRI-p;u|DEDDADLSKYNLDAS-p;u|GRLLRQASLDGLQQL-p;u|DGLRRAQSTDSLGTS-p;u|GSNISGASSDISLDE-p;u|KDIIRQPSEEEIIKL-p;u|STAKVPASPLPGLER-p;u|VLPQARASWESLDEE-p;u|RKGAGDGSDEEVDGK-p;u|CNLSRVDSTTCLFPV-p;u|MADKMDMSLDDIIKL-p;u|AMTRSGLSLEELRIV-p;u|EYREMDESLANLSED-p;u|SVQIKSSSQENLLDE-p;u|SKLKRSYSSPDITQA-p;u	8	0.181818	0.645669	0.0307377	0.00795229	0.113725	0.511247	0.966469	0.903158	0.313028	0.770136	0.0906502	0.0412073	0.237234	0.672513	0.980583	0.959754	1.6554	-0.603	2.709	3.3683	1.8959	0.8177	-0.0544	-0.1444	0.16063	-0.578834	1.79238	1.61249	0.530334	-0.0173179	0.286192	0.00216256	0.436192	0.281351	0.0365361	0.0534273	0.29794	0.493092	0.387366	0.499137	0.48249	0.359403	0.122256	0.208515	0.410258	0.49562	0.422009	0.499137
KINASE-iKiP_MARK3	n=110|Q9P260.S.180|Q00610-2.S.1462|P54252-1.S.260|Q13098-5.S.479|P27448-8.S.42|P27448-8.S.45|P27448-8.S.461|P27448-8.S.464|P27448-8.S.504|P27448-8.S.506|P27448-8.S.508|P27448-8.S.390|P27448-8.S.340|P27448-8.S.349|P27448-8.S.312|O95819-3.S.881|P49327.S.265|P35241.S.533|P62081.S.4|Q13136-2.S.668|P55769.S.122|P07910-4.S.107|P49368-2.S.214|P49368-2.S.420|P13798.S.187|O60716.S.230|Q9Y6X4.S.527|P27816.S.1073|Q6WKZ4-3.S.500|Q8WWI1-3.S.1176|Q9H0H5.S.257|Q7Z460-2.S.1129|Q7Z460-2.S.545|Q14498-3.S.314|Q8IUD2-2.S.800|Q9NP61-2.S.411|P28838-2.S.163|P28838-2.S.149|Q9GZU8.S.17|O60291-4.S.493|P25705-3.S.76|O00231-2.S.298|O14974-4.S.445|O15226.S.618|O43665-2.S.27|O60341.S.126|O60749.S.119|O95816.S.31|P00568.S.38|P02545-6.S.295|P05023.S.369|P05783.S.305|P07195.S.44|P07437.S.40|P07814.S.747|P08238.S.164|P10398.S.157|P11586.S.318|P12814-2.S.744|P13667.S.468|P13667.S.470|P13861-2.S.373|P14618.S.100|P14625.S.447|P19338.S.356|P21333-2.S.2144|P21333-2.S.2150|P22466.S.117|P22626.S.324|P25054-2.S.1760|P26038.S.468|P26373.S.106|P31327.S.537|P38159-2.S.317|P46940.S.482|P49589-3.S.395|P49736.S.170|P50990-2.S.361|P54105.S.198|P55957-2.S.124|P60709.S.232|P62979.S.57|Q01650.S.35|Q08AD1-2.S.437|Q13243.S.153|Q14738-2.S.566|Q14789-4.S.1493|Q15185.S.113|Q16204.S.325|Q3MII6.S.506|Q53EL6.S.46|Q5BKZ1.S.91|Q5T5U3.S.476|Q6FI81-3.S.292|Q7Z2W4.S.492|Q7Z417.S.608|Q7Z417.S.655|Q86TC9.S.198|Q92538-3.S.349|Q92609.S.541|Q92973-2.S.331|Q96N67-4.S.1398|Q96PK6.S.620|Q96PK6.S.520|Q9H0P0-3.S.227|Q9H501.S.75|Q9H6T3.S.481|Q9NW75-2.S.146|Q9P265.S.203|Q9Y2B0.S.178	110	5.5	6.4	10.9	10	5.5	6.4	10.9	10	GIMRRGESLDNLDSP-p;u|RGITRSISNEGLTLN-p;u|GRLLRQASLDGLQQL-p;u|WKDWEDDSDEDMSNF-p;u|KAQAKVGSLDNVGHL-p;u|AAKSADGSAPAGEGE-p;u	GIMRRGESLDNLDSP-p;u|RGITRSISNEGLTLN-p;u|GRLLRQASLDGLQQL-p;u|WKDWEDDSDEDMSNF-p;u|KALDVSASDDEIARL-p;u|AAKSADGSAPAGEGE-p;u|KAQAKVGSLDNVGHL-p;u	TRRRRAPSVANVGSH-p;u|GIMRRGESLDNLDSP-p;u|LCRQLSESESSLEMD-p;u|RGITRSISNEGLTLN-p;u|GKGIAPASPMLGNAS-p;u|GGSDNYGSLSRVTRI-p;u|GRLLRQASLDGLQQL-p;u|KALDVSASDDEIARL-p;u|WKDWEDDSDEDMSNF-p;u|KAQAKVGSLDNVGHL-p;u|AAKSADGSAPAGEGE-p;u|EYREMDESLANLSED-p;u	TRRRRAPSVANVGSH-p;u|GGSDNYGSLSRVTRI-p;u|GIMRRGESLDNLDSP-p;u|GKGIAPASPMLGNAS-p;u|LCRQLSESESSLEMD-p;u|GRLLRQASLDGLQQL-p;u|KALDVSASDDEIARL-p;u|WKDWEDDSDEDMSNF-p;u|EYREMDESLANLSED-p;u|AAKSADGSAPAGEGE-p;u|KAQAKVGSLDNVGHL-p;u	GIMRRGESLDNLDSP-p;u|RGITRSISNEGLTLN-p;u|GRLLRQASLDGLQQL-p;u|WKDWEDDSDEDMSNF-p;u|KAQAKVGSLDNVGHL-p;u|AAKSADGSAPAGEGE-p;u	GIMRRGESLDNLDSP-p;u|RGITRSISNEGLTLN-p;u|KALDVSASDDEIARL-p;u|GRLLRQASLDGLQQL-p;u|WKDWEDDSDEDMSNF-p;u|AAKSADGSAPAGEGE-p;u|KAQAKVGSLDNVGHL-p;u	TRRRRAPSVANVGSH-p;u|GKGIAPASPMLGNAS-p;u|GIMRRGESLDNLDSP-p;u|RGITRSISNEGLTLN-p;u|LCRQLSESESSLEMD-p;u|GRLLRQASLDGLQQL-p;u|WKDWEDDSDEDMSNF-p;u|KALDVSASDDEIARL-p;u|AAKSADGSAPAGEGE-p;u|GGSDNYGSLSRVTRI-p;u|KAQAKVGSLDNVGHL-p;u|EYREMDESLANLSED-p;u	TRRRRAPSVANVGSH-p;u|GKGIAPASPMLGNAS-p;u|GIMRRGESLDNLDSP-p;u|LCRQLSESESSLEMD-p;u|GGSDNYGSLSRVTRI-p;u|GRLLRQASLDGLQQL-p;u|WKDWEDDSDEDMSNF-p;u|KAQAKVGSLDNVGHL-p;u|KALDVSASDDEIARL-p;u|AAKSADGSAPAGEGE-p;u|EYREMDESLANLSED-p;u	8	0.65748	0.933063	0.0591966	0.0101215	0.602041	0.343689	0.341513	0.046875	0.745913	0.960582	0.147146	0.0481744	0.725265	0.543251	0.450177	0.154147	0.5651	0.1218	2.3204	3.1218	0.6383	1.2682	1.212	2.3493	-0.0187286	0.090336	1.6471	1.79098	-0.0755151	0.499471	1.13455	1.58599	0.492529	0.46401	0.0497685	0.0366483	0.469902	0.308724	0.128283	0.0563708	0.493753	0.482195	0.151421	0.174079	0.493044	0.400727	0.232512	0.209552
KINASE-iKiP_MARK4	n=173|Q9P260.S.180|O60333-2.S.1011|Q96Q45-2.S.41|P54252-1.S.260|Q13098-5.S.479|Q14192.S.238|O95819-3.S.881|P49327.S.265|O75122.S.330|Q13136-2.S.1156|P55769.S.122|P07910-4.S.107|Q9H5N1-2.S.189|Q9Y6E0-2.S.388|P49368-2.S.420|P13798.S.187|O60716.S.230|Q9Y6X4.S.527|Q9Y520-4.S.893|Q08209-5.S.425|P27816.S.1073|Q6WKZ4-3.S.500|O00165-5.S.144|Q8WWI1-3.S.1176|Q8WWI1-3.S.370|Q8WWI1-3.S.372|Q9H0H5.S.257|Q7Z460-2.S.1129|Q7Z460-2.S.545|Q9UGV2-3.S.244|Q14444-2.S.115|Q14444-2.S.120|Q14498-3.S.314|P35221.S.668|Q01433-2.S.109|Q5VWQ8-3.S.554|Q6YHU6-2.S.734|Q9UJF2.S.803|Q9NP61-2.S.409|P28838-2.S.163|P28838-2.S.149|P40855-5.S.111|Q9GZU8.S.17|Q9UPN3-5.S.2364|Q9UJ70.S.76|P42694.S.1738|P42694.S.1741|O76021.S.361|O60291-4.S.493|P25705-3.S.176|P25705-3.S.76|M0QZM1.S.165|O00267-2.S.800|O00273-2.S.256|O14974-4.S.445|O14980.S.1031|O43852.S.69|O60341.S.126|O60664-4.S.205|O60664-4.S.167|O60749.S.119|O94776.S.54|O94903.S.244|O95816.S.31|P04792.S.176|P07384.S.474|P07437.S.40|P07814.S.747|P08238.S.164|P08670.S.438|P09661.S.226|P10398.S.157|P11586.S.318|P12814-2.S.744|P13667.S.468|P13797.S.339|P14625.S.447|P15924.S.2526|P18615.S.139|P21333-2.S.2144|P21333-2.S.2150|P22059.S.385|P22466.S.116|P22626.S.199|P22626.S.324|P24534.S.174|P26038.S.468|P26373.S.106|P31327.S.537|P35579.S.1892|P38159-2.S.317|P40818.S.718|P46940.S.482|P48634.S.458|P49321-4.S.598|P49589-3.S.395|P49736.S.170|P50402.S.29|P50990-2.S.361|P52597.S.187|P52948-6.S.746|P55072.S.3|P55072.S.7|P55957-2.S.124|P60709.S.232|P62258.S.233|P62979.S.57|P78371.S.470|Q00587-2.S.343|Q01813.S.386|Q08378.S.476|Q08AD1-2.S.1286|Q08AD1-2.S.437|Q09666.S.220|Q12931-2.S.308|Q13200.S.147|Q13813-3.S.1530|Q13813-3.S.1286|Q13813-3.S.1211|Q14566.S.13|Q14677-3.S.163|Q14738-2.S.566|Q14789-4.S.1493|Q15021.S.1333|Q15172.S.472|Q15293.S.80|Q15751.S.1514|Q16204.S.325|Q16513-3.S.542|Q53EL6.S.46|Q5JVF3-3.S.24|Q6FI81-3.S.292|Q7Z2W4.S.494|Q7Z417.S.608|Q86TC9.S.198|Q86W92-3.S.483|Q86X02.S.318|Q8N806.S.265|Q8TEV9-2.S.489|Q8WU90.S.231|Q8WWM7-6.S.273|Q92609.S.541|Q92973-2.S.331|Q92974-3.S.683|Q96L34-2.S.594|Q96L34-2.S.45|Q96L34-2.S.543|Q96L34-2.S.567|Q96L34-2.S.423|Q96N67-4.S.1398|Q96P16-3.S.249|Q96PK6.S.620|Q99848.S.264|Q9BRV8.S.187|Q9BTE3.S.193|Q9BVJ6-3.S.401|Q9BXP5-5.S.385|Q9C0C2.S.724|Q9C0C2.S.1158|Q9H0P0-3.S.227|Q9H4X1-2.S.71|Q9H501.S.75|Q9H6T3.S.481|Q9H9J4-2.S.1226|Q9NW64-2.S.93|Q9NZL9-3.S.9|Q9P265.S.203|Q9UBU9.S.223|Q9UGU0-2.S.1187|Q9ULH0-5.S.453|Q9UQ35.S.2280|Q9Y2B0.S.178|Q9Y2L1.S.633	173	8.7	8.7	11.6	10.4	8.7	8.7	11.6	10.4	LDLPAAASSEDIERS-p;u|GIMRRGESLDNLDSP-p;u|GSNISGASSDISLDE-p;u|RGITRSISNEGLTLN-p;u|AVRLRGRSFAGNLNT-p;u|AMTRSGLSLEELRIV-p;u|SKLKRSYSSPDITQA-p;u|QPLASTASDNDFVTP-p;u|ANGGKSLSMVDLQDA-p;u|DDLKRAESMLQQADK-p;u|QVKATNESEDEIPQL-p;u|QETKDSGSQEVLSEL-p;u|KAQAKVGSLDNVGHL-p;u|VLPQARASWESLDEE-p;u|KRTPRSESVEGFLSP-p;u	GIMRRGESLDNLDSP-p;u|LDLPAAASSEDIERS-p;u|RGITRSISNEGLTLN-p;u|ANGGKSLSMVDLQDA-p;u|QPLASTASDNDFVTP-p;u|SKLKRSYSSPDITQA-p;u|DDLKRAESMLQQADK-p;u|QVKATNESEDEIPQL-p;u|AAEPGAGSQHLEVRD-p;u|KALDVSASDDEIARL-p;u|GSNISGASSDISLDE-p;u|AMTRSGLSLEELRIV-p;u|KAQAKVGSLDNVGHL-p;u|KRTPRSESVEGFLSP-p;u|VLPQARASWESLDEE-p;u	TRRRRAPSVANVGSH-p;u|GIMRRGESLDNLDSP-p;u|LCRQLSESESSLEMD-p;u|RGITRSISNEGLTLN-p;u|GGSDNYGSLSRVTRI-p;u|QPLASTASDNDFVTP-p;u|LDLPAAASSEDIERS-p;u|SKLKRSYSSPDITQA-p;u|KALDVSASDDEIARL-p;u|VLPQARASWESLDEE-p;u|GSNISGASSDISLDE-p;u|ANGGKSLSMVDLQDA-p;u|AVRLRGRSFAGNLNT-p;u|GAASPTGSAVDIRAG-p;u|KRTPRSESVEGFLSP-p;u|KAQAKVGSLDNVGHL-p;u|QVKATNESEDEIPQL-p;u|EYREMDESLANLSED-p;u|SVLSKSDSQASLTVP-p;u|AMTRSGLSLEELRIV-p;u	TRRRRAPSVANVGSH-p;u|GGSDNYGSLSRVTRI-p;u|GIMRRGESLDNLDSP-p;u|LCRQLSESESSLEMD-p;u|QPLASTASDNDFVTP-p;u|LDLPAAASSEDIERS-p;u|VLPQARASWESLDEE-p;u|ANGGKSLSMVDLQDA-p;u|AVRLRGRSFAGNLNT-p;u|GSNISGASSDISLDE-p;u|KALDVSASDDEIARL-p;u|SKLKRSYSSPDITQA-p;u|GAASPTGSAVDIRAG-p;u|EYREMDESLANLSED-p;u|KRTPRSESVEGFLSP-p;u|KAQAKVGSLDNVGHL-p;u|AMTRSGLSLEELRIV-p;u|QVKATNESEDEIPQL-p;u	GIMRRGESLDNLDSP-p;u|AVRLRGRSFAGNLNT-p;u|QPLASTASDNDFVTP-p;u|LDLPAAASSEDIERS-p;u|ANGGKSLSMVDLQDA-p;u|RGITRSISNEGLTLN-p;u|AMTRSGLSLEELRIV-p;u|SKLKRSYSSPDITQA-p;u|KAQAKVGSLDNVGHL-p;u|DDLKRAESMLQQADK-p;u|GSNISGASSDISLDE-p;u|QETKDSGSQEVLSEL-p;u|QVKATNESEDEIPQL-p;u|KRTPRSESVEGFLSP-p;u|VLPQARASWESLDEE-p;u	GIMRRGESLDNLDSP-p;u|RGITRSISNEGLTLN-p;u|ANGGKSLSMVDLQDA-p;u|KALDVSASDDEIARL-p;u|QPLASTASDNDFVTP-p;u|LDLPAAASSEDIERS-p;u|AAEPGAGSQHLEVRD-p;u|DDLKRAESMLQQADK-p;u|SKLKRSYSSPDITQA-p;u|GSNISGASSDISLDE-p;u|AMTRSGLSLEELRIV-p;u|KAQAKVGSLDNVGHL-p;u|QVKATNESEDEIPQL-p;u|KRTPRSESVEGFLSP-p;u|VLPQARASWESLDEE-p;u	TRRRRAPSVANVGSH-p;u|LDLPAAASSEDIERS-p;u|SKLKRSYSSPDITQA-p;u|GIMRRGESLDNLDSP-p;u|RGITRSISNEGLTLN-p;u|LCRQLSESESSLEMD-p;u|ANGGKSLSMVDLQDA-p;u|QPLASTASDNDFVTP-p;u|GSNISGASSDISLDE-p;u|KALDVSASDDEIARL-p;u|AVRLRGRSFAGNLNT-p;u|QVKATNESEDEIPQL-p;u|SVLSKSDSQASLTVP-p;u|GGSDNYGSLSRVTRI-p;u|KAQAKVGSLDNVGHL-p;u|VLPQARASWESLDEE-p;u|GAASPTGSAVDIRAG-p;u|KRTPRSESVEGFLSP-p;u|EYREMDESLANLSED-p;u|AMTRSGLSLEELRIV-p;u	TRRRRAPSVANVGSH-p;u|GIMRRGESLDNLDSP-p;u|LCRQLSESESSLEMD-p;u|QPLASTASDNDFVTP-p;u|GGSDNYGSLSRVTRI-p;u|AVRLRGRSFAGNLNT-p;u|GSNISGASSDISLDE-p;u|LDLPAAASSEDIERS-p;u|KAQAKVGSLDNVGHL-p;u|KALDVSASDDEIARL-p;u|VLPQARASWESLDEE-p;u|GAASPTGSAVDIRAG-p;u|ANGGKSLSMVDLQDA-p;u|KRTPRSESVEGFLSP-p;u|QVKATNESEDEIPQL-p;u|AMTRSGLSLEELRIV-p;u|EYREMDESLANLSED-p;u|SKLKRSYSSPDITQA-p;u	8	0.793939	0.276639	0.719262	0.129412	0.955556	0.612403	0.472505	0.576687	0.85569	0.397732	0.860731	0.283603	0.985915	0.745534	0.578985	0.776484	0.3262	-1.3868	0.4881	1.8156	-0.0748	-0.6359	-0.9467	-0.7312	-0.277557	-0.855894	0.489636	0.894733	-0.468672	-0.594488	0.0574153	-0.224615	0.390676	0.196028	0.312196	0.185465	0.319652	0.276093	0.477107	0.411139	0.467847	0.288641	0.402102	0.36535	0.410749	0.375793	0.479865	0.478264
KINASE-iKiP_MAST2	n=12|O60841.S.183|P40855-5.S.109|Q13769.S.312|Q13769.S.314|P22059.S.190|P22059.S.193|Q6P0Q8-2.S.736|Q6P0Q8-2.S.861|Q6P0Q8-2.S.839|Q6P0Q8-2.S.785|Q8NC51.S.243|Q9NVR5-2.S.725	12	50	50	50	50	50	50	50	50	AVKMLAESDESGDEE-p;u|ERSRINSSGESGDES-p;u|ATDLQNSSMSEEELT-p;u|EDSQDDESDSDAEEE-p;u|SQDDESDSDAEEEQT-p;u|MLAESDESGDEESVS-p;u	ERSRINSSGESGDES-p;u|AVKMLAESDESGDEE-p;u|ATDLQNSSMSEEELT-p;u|EDSQDDESDSDAEEE-p;u|SQDDESDSDAEEEQT-p;u|MLAESDESGDEESVS-p;u	ERSRINSSGESGDES-p;u|MLAESDESGDEESVS-p;u|AVKMLAESDESGDEE-p;u|ATDLQNSSMSEEELT-p;u|EDSQDDESDSDAEEE-p;u|SQDDESDSDAEEEQT-p;u	ERSRINSSGESGDES-p;u|AVKMLAESDESGDEE-p;u|MLAESDESGDEESVS-p;u|ATDLQNSSMSEEELT-p;u|EDSQDDESDSDAEEE-p;u|SQDDESDSDAEEEQT-p;u	ATDLQNSSMSEEELT-p;u|AVKMLAESDESGDEE-p;u|MLAESDESGDEESVS-p;u|ERSRINSSGESGDES-p;u|EDSQDDESDSDAEEE-p;u|SQDDESDSDAEEEQT-p;u	ATDLQNSSMSEEELT-p;u|AVKMLAESDESGDEE-p;u|MLAESDESGDEESVS-p;u|ERSRINSSGESGDES-p;u|EDSQDDESDSDAEEE-p;u|SQDDESDSDAEEEQT-p;u	ERSRINSSGESGDES-p;u|EDSQDDESDSDAEEE-p;u|SQDDESDSDAEEEQT-p;u|AVKMLAESDESGDEE-p;u|MLAESDESGDEESVS-p;u|ATDLQNSSMSEEELT-p;u	MLAESDESGDEESVS-p;u|ERSRINSSGESGDES-p;u|AVKMLAESDESGDEE-p;u|ATDLQNSSMSEEELT-p;u|EDSQDDESDSDAEEE-p;u|SQDDESDSDAEEEQT-p;u	8	0.0746562	0.154489	0.239845	0.216374	0.037182	0.046371	0.693111	0.819533	0.17242	0.261442	0.421546	0.393617	0.118251	0.142166	0.773085	0.916647	-2.1806	-1.794	-1.4819	-1.5541	-2.4829	-2.2865	-0.527	0.2505	-0.827299	-0.844065	-0.751831	-0.834732	-0.860288	-0.908606	-0.454294	-0.125008	0.204034	0.199316	0.226076	0.201934	0.194815	0.181779	0.324809	0.450259	0.332626	0.290181	0.352121	0.375427	0.359944	0.312803	0.395222	0.493553
KINASE-iKiP_MET	n=70|Q00341.Y.40|P11940.Y.291|P11940.Y.297|Q00610-2.Y.1477|P07108.Y.29|P07108.Y.32|P20810-6.Y.701|P43243.Y.250|P49023.Y.88|P32969.Y.180|P18124.Y.82|Q9H6Z4-3.Y.47|P51149.Y.183|P31943.Y.276|P00813.Y.249|P40763-3.Y.705|H0Y6A0.Y.196|Q15287-3.Y.168|Q9BVA0.Y.382|Q01130-2.Y.3|P61353.Y.49|Q969H8.Y.102|O00151.Y.321|O14828.Y.35|O15234.Y.263|O15270.Y.557|O60763.Y.655|O60784-3.Y.341|O94776.Y.437|P00558-2.Y.48|P07195.Y.240|P08238.Y.484|P08581.Y.1365|P08581.Y.1003|P10155-3.Y.23|P15924.Y.56|P18669.Y.92|P22059.Y.767|P24666.Y.132|P24666.Y.143|P31939-2.Y.289|P31939-2.Y.292|P35579.Y.151|P35606-2.Y.765|P36954.Y.111|P47756-2.Y.232|P62888.Y.74|Q01082.Y.493|Q01518.Y.43|Q05655.Y.630|Q12874.Y.479|Q14677-3.Y.159|Q15691.Y.268|Q5SW79.Y.532|Q5VT52-2.Y.832|Q8N0X7.Y.628|Q8NCW5-2.Y.152|Q92734-2.Y.388|Q92734-2.Y.395|Q99613.Y.148|Q9BZK7.Y.446|Q9H2G2-2.Y.1194|Q9H3P7.Y.492|Q9H6F5.Y.109|Q9H788.Y.131|Q9NWZ8.Y.179|Q9UEY8-2.Y.389|Q9Y262-2.Y.36|Q9Y2Z0-2.Y.251|Q9Y490.Y.127	70	11.4	11.4	4.3	7.1	11.4	10	4.3	7.1	SLKTKSQYHDLQAPD-p;u|QETEVELYNEFPEPI-p;u|RVTPPEGYEVVTVFP-p;u|DPGSAAPYLKTKFIC-p;u|DEEMLFIYGHYKQAT-p;u|KMVVESAYEVIKLKG-p;u|PQSSSPVYGSSAKTS-p;u|VSNESVDYRATFPED-p;u	QETEVELYNEFPEPI-p;u|YTQPGPGYR______-p;u|DPGSAAPYLKTKFIC-p;u|GITNHDEYSLVRELM-p;u|PQSSSPVYGSSAKTS-p;u|KMVVESAYEVIKLKG-p;u|DEEMLFIYGHYKQAT-p;u|VSNESVDYRATFPED-p;u	KMVVESAYEVIKLKG-p;u|VSNESVDYRATFPED-p;u|PQSSSPVYGSSAKTS-p;u	PQSSSPVYGSSAKTS-p;u|DEEMLFIYGHYKQAT-p;u|KMVVESAYEVIKLKG-p;u|DPGSAAPYLKTKFIC-p;u|VSNESVDYRATFPED-p;u	SLKTKSQYHDLQAPD-p;u|QETEVELYNEFPEPI-p;u|RVTPPEGYEVVTVFP-p;u|DPGSAAPYLKTKFIC-p;u|PQSSSPVYGSSAKTS-p;u|KMVVESAYEVIKLKG-p;u|DEEMLFIYGHYKQAT-p;u|VSNESVDYRATFPED-p;u	QETEVELYNEFPEPI-p;u|YTQPGPGYR______-p;u|DPGSAAPYLKTKFIC-p;u|PQSSSPVYGSSAKTS-p;u|KMVVESAYEVIKLKG-p;u|DEEMLFIYGHYKQAT-p;u|VSNESVDYRATFPED-p;u	KMVVESAYEVIKLKG-p;u|VSNESVDYRATFPED-p;u|PQSSSPVYGSSAKTS-p;u	PQSSSPVYGSSAKTS-p;u|KMVVESAYEVIKLKG-p;u|DEEMLFIYGHYKQAT-p;u|VSNESVDYRATFPED-p;u|DPGSAAPYLKTKFIC-p;u	6	0.188605	0.24165	NA	0.443532	0.282828	0.511111	NA	0.243902	0.32096	0.362475	NA	0.665298	0.45346	0.672513	NA	0.45334	1.6006	1.4875	NA	-1.0012	1.3751	0.822	NA	-1.4545	2.47237	1.91616	NA	-0.731669	1.34758	0.466908	NA	-0.843699	0.00671104	0.0276722	NA	0.232185	0.0888961	0.320283	NA	0.199419	0.0276265	0.103182	NA	0.389667	0.237179	0.40313	NA	0.385497
KINASE-iKiP_NIM1K	n=185|P35237.S.306|Q9Y4X5.S.517|P54252-1.S.260|Q13098-5.S.470|P22061.S.9|O95819-3.S.881|P49327.S.265|Q92841-1.S.597|Q969G3.S.316|P62081.S.4|Q13136-2.S.668|P51659-3.S.180|A0MZ66.S.473|Q14141-2.S.416|P07910-4.S.107|Q9Y6E0-2.S.388|P49368-2.S.420|Q93062-4.S.14|Q86WB0.S.354|P13798.S.187|O60716.S.230|Q6UX04-2.S.203|O75369-7.S.1927|O75369-7.S.1933|Q9Y520-4.S.893|Q9NRY5.S.209|Q08209-5.S.425|P29692.S.162|Q8WWI1-3.S.370|Q8IZ83-3.S.499|Q9H0H5.S.257|Q9HD42.S.101|Q7Z460-2.S.545|Q9UGV2-3.S.249|Q14444-2.S.115|Q14444-2.S.120|P84090.S.2|Q14498-3.S.311|Q14498-3.S.314|Q8IUD2-2.S.800|Q5VWQ8-3.S.554|Q6YHU6-2.S.734|P28838-2.S.163|Q9H910.S.45|Q9GZU8.S.17|Q15276-2.S.407|O75821.S.189|O60291-4.S.493|P09543-2.S.150|Q9UBC2-3.S.374|Q9UBC2-3.S.377|O00231-2.S.298|O14974-4.S.299|O43290.S.437|O43683-2.S.331|O43852.S.69|O60232.S.103|O60341.S.126|O60506-2.S.552|O60664-4.S.205|O60664-4.S.93|O60664-4.S.167|O60749.S.119|O75534.S.584|O75643.S.17|O75874.S.6|O94903.S.244|O95155.S.118|O95456-2.S.159|P00558-2.S.87|P00568.S.38|P04792.S.176|P05783.S.401|P05783.S.312|P07384.S.474|P07437.S.40|P07814.S.330|P08238.S.164|P08559-3.S.300|P09661.S.226|P10316.S.356|P10398.S.157|P12814-2.S.744|P12956.S.6|P13667.S.468|P13667.S.470|P13797.S.339|P13861-2.S.373|P14618.S.100|P14625.S.447|P15170-2.S.62|P15924.S.2526|P18206.S.809|P18615.S.139|P21333-2.S.2144|P21333-2.S.2150|P24534.S.174|P31327.S.537|P33316.S.243|P33316.S.248|P34932.S.415|P35579.S.1892|P38159-2.S.319|P40818.S.719|P43490.S.472|P46940.S.482|P47712.S.731|P49321-4.S.598|P49736.S.170|P50990-2.S.131|P50990-2.S.361|P52292.S.88|P52948-6.S.608|P53396.S.656|P54105.S.198|P55010.S.10|P55060-3.S.366|P55072.S.13|P55072.S.37|P60228.S.442|P61163.S.18|P62269.S.96|P78347-2.S.506|P78527-2.S.2955|P98082-3.S.193|Q07021.S.213|Q08378.S.1127|Q09666.S.220|Q12906-7.S.46|Q12931-2.S.308|Q13263.S.479|Q13283.S.67|Q13541.S.112|Q13813-3.S.1530|Q13813-3.S.1286|Q14566.S.13|Q14677-3.S.163|Q15172.S.472|Q15172.S.49|Q15185.S.85|Q16204.S.325|Q16513-3.S.542|Q27J81-2.S.1204|Q3KQU3-2.S.329|Q53EL6.S.46|Q5JVF3-3.S.24|Q5T5U3.S.474|Q6FI81-3.S.292|Q6IQ49-3.S.202|Q7Z2W4.S.492|Q7Z417.S.655|Q86YS7-3.S.307|Q8N806.S.265|Q8NE71.S.287|Q8WX93.S.595|Q92598-3.S.469|Q92973-2.S.331|Q92974-3.S.683|Q96HP0.S.190|Q96KP4-2.S.58|Q96N67-4.S.1398|Q96P16-3.S.249|Q9BTE3.S.193|Q9BVS4-2.S.412|Q9C0C2.S.724|Q9C0C2.S.1229|Q9H0P0-3.S.227|Q9H2G2-2.S.341|Q9H3N1.S.270|Q9H501.S.75|Q9NW13-2.S.503|Q9NYL9.S.25|Q9NZM1-5.S.174|Q9P265.S.203|Q9UHV9.S.22|Q9UIQ6-3.S.32|Q9UK76-3.S.45|Q9UKX7.S.52|Q9UNH7.S.316|Q9UQ35.S.1054|Q9UQ35.S.2280|Q9UQ80.S.383|Q9Y230.S.431|Q9Y2B0.S.178|Q9Y2L1.S.633	185	3.8	5.9	8.1	7	3.8	5.9	8.1	7	QNAIRQRSLGPSLAT-p;u|DDIDLFGSDNEEEDK-p;u|__MSGWESYYKTEGD-p;u|ANGGKSLSMVDLQDA-p;u|DDLKRAESMLQQADK-p;u|DELLGNLSETELKQL-p;u|KSPPREGSQGELTPA-p;u	PIVSRTRSWDSSSPV-p;u|QNAIRQRSLGPSLAT-p;u|ANGGKSLSMVDLQDA-p;u|DDIDLFGSDNEEEDK-p;u|DGLRRAQSTDSLGTS-p;u|__MSGWESYYKTEGD-p;u|DDLKRAESMLQQADK-p;u|AAEPGAGSQHLEVRD-p;u|DELLGNLSETELKQL-p;u|KSPPREGSQGELTPA-p;u|KALDVSASDDEIARL-p;u	TRRRRAPSVANVGSH-p;u|PIVSRTRSWDSSSPV-p;u|LCRQLSESESSLEMD-p;u|DGLRRAQSTDSLGTS-p;u|GGSDNYGSLSRVTRI-p;u|KSPPREGSQGELTPA-p;u|RRNSSEASSGDFLDL-p;u|KALDVSASDDEIARL-p;u|DDIDLFGSDNEEEDK-p;u|ANGGKSLSMVDLQDA-p;u|__MSGWESYYKTEGD-p;u|GAASPTGSAVDIRAG-p;u|EYREMDESLANLSED-p;u|DELLGNLSETELKQL-p;u|VLKNLNNSNLFSPVN-p;u	TRRRRAPSVANVGSH-p;u|RRNSSEASSGDFLDL-p;u|GGSDNYGSLSRVTRI-p;u|DGLRRAQSTDSLGTS-p;u|LCRQLSESESSLEMD-p;u|__MSGWESYYKTEGD-p;u|ANGGKSLSMVDLQDA-p;u|DDIDLFGSDNEEEDK-p;u|KALDVSASDDEIARL-p;u|GAASPTGSAVDIRAG-p;u|EYREMDESLANLSED-p;u|VLKNLNNSNLFSPVN-p;u|DELLGNLSETELKQL-p;u	__MSGWESYYKTEGD-p;u|KSPPREGSQGELTPA-p;u|ANGGKSLSMVDLQDA-p;u|QNAIRQRSLGPSLAT-p;u|DDIDLFGSDNEEEDK-p;u|DELLGNLSETELKQL-p;u|DDLKRAESMLQQADK-p;u	PIVSRTRSWDSSSPV-p;u|QNAIRQRSLGPSLAT-p;u|KSPPREGSQGELTPA-p;u|ANGGKSLSMVDLQDA-p;u|KALDVSASDDEIARL-p;u|DGLRRAQSTDSLGTS-p;u|__MSGWESYYKTEGD-p;u|AAEPGAGSQHLEVRD-p;u|DDIDLFGSDNEEEDK-p;u|DDLKRAESMLQQADK-p;u|DELLGNLSETELKQL-p;u	TRRRRAPSVANVGSH-p;u|PIVSRTRSWDSSSPV-p;u|RRNSSEASSGDFLDL-p;u|LCRQLSESESSLEMD-p;u|ANGGKSLSMVDLQDA-p;u|KSPPREGSQGELTPA-p;u|DGLRRAQSTDSLGTS-p;u|DDIDLFGSDNEEEDK-p;u|KALDVSASDDEIARL-p;u|DELLGNLSETELKQL-p;u|GGSDNYGSLSRVTRI-p;u|__MSGWESYYKTEGD-p;u|GAASPTGSAVDIRAG-p;u|EYREMDESLANLSED-p;u|VLKNLNNSNLFSPVN-p;u	TRRRRAPSVANVGSH-p;u|LCRQLSESESSLEMD-p;u|RRNSSEASSGDFLDL-p;u|GGSDNYGSLSRVTRI-p;u|DGLRRAQSTDSLGTS-p;u|__MSGWESYYKTEGD-p;u|DDIDLFGSDNEEEDK-p;u|KALDVSASDDEIARL-p;u|GAASPTGSAVDIRAG-p;u|ANGGKSLSMVDLQDA-p;u|DELLGNLSETELKQL-p;u|EYREMDESLANLSED-p;u|VLKNLNNSNLFSPVN-p;u	8	0.173469	0.11976	0.287449	0.0173077	0.0686275	0.00424628	0.652087	0.8833	0.311602	0.228006	0.476345	0.0688283	0.182538	0.028699	0.749473	0.959754	1.7252	1.9668	1.3926	2.6929	2.2622	3.6848	-0.578	-0.1921	0.303404	0.875887	1.14284	1.65558	0.18753	1.56659	-0.0265076	-0.0506475	0.380791	0.190546	0.126552	0.0489032	0.425622	0.0586051	0.489426	0.479803	0.466384	0.287277	0.248604	0.208515	0.477288	0.23442	0.489426	0.499044
KINASE-iKiP_MINK1	n=118|P51153.S.164|Q9BUJ2-3.S.398|O43175.S.362|P62273.S.9|O60716.S.230|Q9UPQ0-3.S.45|P31943.S.281|P63241.S.15|P63241.S.23|Q07020.S.140|Q9Y5L4.S.57|P25705-3.S.176|O43707.S.507|O60502-2.S.848|P04040.S.517|P13639.S.38|P19338.S.595|P20618.S.195|P23246.S.283|P30086.S.109|P30740.S.72|P49411.S.116|P49589-3.S.117|P50990-2.S.143|P51858.S.239|P55036.S.358|P63313.S.12|Q13085.S.835|Q13162.S.73|Q14684-2.S.404|Q15459.S.506|Q58FF6.S.34|Q6Y7W6.S.189|Q99733.S.53|Q9UKY7.S.8|Q9UQ35.S.1152|Q9Y5K6.S.463|P11940.T.379|Q07157-2.T.1087|Q9BUJ2-3.T.393|P43243.T.155|O43175.T.78|O43175.T.361|P62263.T.140|A0MZ66.T.455|Q6NXT2.T.45|P49368-2.T.421|O60716.T.869|P13929-3.T.19|P60866.T.6|Q16181-2.T.425|P29692.T.125|P84090.T.4|P84090.T.11|P63241.T.17|P62280.T.6|O15371-2.T.177|O94776.T.453|O95817.T.242|P01111.T.158|P01116-2.T.158|P04040.T.511|P04075.T.255|P05783.T.404|P07355.T.31|P07355.T.163|P07355.T.55|P07814.T.745|P07900.T.624|P07900.T.495|P08238.T.616|P08238.T.637|P14618.T.454|P14625.T.155|P19338.T.583|P19338.T.464|P22314-2.T.642|P22626.T.140|P23396.T.242|P23528.T.88|P23528.T.91|P30050.T.128|P31947-2.T.175|P41091.T.41|P42166.T.137|P46060.T.60|P47756-2.T.186|P49411.T.107|P49411.T.430|P49411.T.433|P49411.T.278|P51858.T.184|P55010.T.227|P60174-1.T.214|P60174-1.T.28|P60174-1.T.173|P60174-1.T.176|Q00839-2.T.535|Q00839-2.T.563|Q00839-2.T.513|Q01650.T.45|Q08945.T.4|Q14677-3.T.211|Q14677-3.T.215|Q15181.T.246|Q16658.T.239|Q6Y7W6.T.188|Q99733.T.58|Q9NPD3.T.80|Q9UHD1.T.199|Q9UKY7.T.4|Q9UPU5.T.2559|Q9UQ80.T.386|Q9Y230.T.3|Q9Y230.T.7|Q9Y281.T.88|Q9Y281.T.91|Q9Y2W1.T.230	116	1.7	1.7	4.3	3.4	1.7	1.7	4.3	3.4	PGIRDHESL______-p;u|GRDDSFDSLDSFGSR-p;u	PGIRDHESL______-p;u|GRDDSFDSLDSFGSR-p;u	EQQNSSRTLEKNKKK-p;u|GGSDNYGSLSRVTRI-p;u|GEEKEAATLEVERPL-p;u|PGIRDHESL______-p;u|GRDDSFDSLDSFGSR-p;u	GGSDNYGSLSRVTRI-p;u|PGIRDHESL______-p;u|GRDDSFDSLDSFGSR-p;u|EQQNSSRTLEKNKKK-p;u	PGIRDHESL______-p;u|GRDDSFDSLDSFGSR-p;u	PGIRDHESL______-p;u|GRDDSFDSLDSFGSR-p;u	GEEKEAATLEVERPL-p;u|EQQNSSRTLEKNKKK-p;u|GRDDSFDSLDSFGSR-p;u|PGIRDHESL______-p;u|GGSDNYGSLSRVTRI-p;u	GGSDNYGSLSRVTRI-p;u|PGIRDHESL______-p;u|GRDDSFDSLDSFGSR-p;u|EQQNSSRTLEKNKKK-p;u	2	NA	NA	0.973843	NA	NA	NA	0.146881	NA	NA	NA	0.98991	NA	NA	NA	0.241107	NA	NA	NA	0.0418	NA	NA	NA	-1.7907	NA	NA	NA	-0.225984	NA	NA	NA	-0.849329	NA	NA	NA	0.410607	NA	NA	NA	0.197849	NA	NA	NA	0.457984	NA	NA	NA	0.30198	NA
KINASE-iKiP_MAP3K9.MLK1	n=211|Q00610-2.S.886|O60271-4.S.190|O60271-4.S.194|P09234.S.19|Q01105-3.S.140|Q01105-3.S.141|O00571.S.71|P49327.S.265|Q92841-1.S.596|P61758.S.157|P08865.S.75|P08865.S.2|P99999.S.48|Q9UPQ0-3.S.48|Q9UPQ0-3.S.970|Q06265-3.S.203|P29692.S.37|P29692.S.70|Q9NYF8-3.S.207|P11142.S.329|P11142.S.85|P11142.S.153|P15880.S.281|P84090.S.2|Q14498-3.S.311|Q14498-3.S.314|P35221.S.690|P35221.S.668|P12268.S.508|P39687.S.27|Q9Y3D0.S.40|P35637-2.S.359|P35637-2.S.366|P63241.S.15|P63241.S.23|P52565.S.24|P25705-3.S.52|P25705-3.S.53|O14737.S.51|O43707.S.642|O43852.S.125|O60506-2.S.159|O60664-4.S.163|O75822-3.S.20|O95816.S.31|P00558-2.S.87|P02786.S.10|P02786.S.19|P04075.S.17|P04075.S.354|P04406.S.148|P04406.S.151|P04792.S.176|P05387.S.19|P05455.S.325|P06733.S.272|P06748-2.S.43|P07355.S.134|P07355.S.22|P07355.S.26|P07814.S.880|P07900.S.476|P08238.S.164|P08238.S.445|P09496-5.S.123|P09960-4.S.462|P0DPH8.S.287|P10412.S.55|P10809.S.247|P12004.S.152|P12277.S.128|P12429.S.21|P12956.S.6|P14618.S.77|P14625.S.501|P15531.S.125|P17812.S.578|P17812.S.587|P21333-2.S.2550|P22314-2.S.980|P22314-2.S.16|P23246.S.283|P23921.S.559|P26038.S.536|P29401.S.3|P29401.S.439|P29692-3.S.37|P30041.S.186|P30086.S.54|P30101.S.163|P31939-2.S.449|P31946.S.39|P31948.S.42|P34897-3.S.396|P35579.S.1290|P35579.S.1892|P38646.S.200|P39019.S.93|P39023.S.265|P40926.S.69|P41091.S.16|P45974.S.785|P46087-2.S.40|P49589-3.S.388|P49736.S.170|P50454.S.149|P50990-2.S.361|P52597.S.265|P52597.S.107|P52948-6.S.683|P53999.S.104|P53999.S.111|P55072.S.37|P55957-2.S.124|P60174-1.S.97|P60174-1.S.204|P60709.S.365|P62424.S.209|P62857.S.4|P62906.S.3|P63244.S.114|P63313.S.12|Q5VTE0.S.224|Q06830.S.126|Q12792.S.142|Q12906-7.S.190|Q12931-2.S.141|Q13085.S.1762|Q13085.S.1766|Q13112.S.410|Q14566.S.324|Q14847.S.194|Q14C86-2.S.740|Q15056-2.S.14|Q15084-3.S.227|Q15293.S.80|Q15293.S.158|Q5JSH3-2.S.199|Q6Y7W6.S.236|Q7KZF4.S.126|Q8N6T3.S.174|Q8NDC0.S.6|Q8WVJ2.S.142|Q92945.S.200|Q92973-2.S.331|Q969M3.S.45|Q96AE4.S.52|Q96B36-2.S.81|Q96RE7.S.330|Q99613.S.754|Q99733.S.12|Q9BSJ8.S.1086|Q9BV86.S.3|Q9C0C2.S.1631|Q9NX55.S.65|Q9UQ35.S.1648|Q9Y2B0.S.74|Q9Y2Z0-2.S.248|Q9Y5A9.S.394|P80303-2.T.335|P11940.T.379|P09234.T.14|P46777.T.177|P06454-2.T.13|P29692.T.129|P62917.T.143|Q00613-2.T.367|P15880.T.285|P84090.T.11|O15127.T.109|P25705-3.T.64|P62280.T.6|O43707.T.615|P04075.T.119|P04406.T.153|P04406.T.154|P05783.T.404|P06744.T.250|P07355.T.55|P07437.T.285|P07437.T.290|P07814.T.745|P07900.T.495|P08670.T.458|P08758.T.200|P09496-5.T.127|P14618.T.454|P14618.T.95|P63000.T.161|P16989.T.158|P25786.T.207|P29401.T.342|P33991.T.859|P40926.T.73|P41091.T.21|P52292.T.73|P52948-6.T.687|P60174-1.T.205|P60660-2.T.22|P60953.T.161|Q5VTE0.T.226|P78371.T.474|P78371.T.246|Q01650.T.45|Q14677-3.T.265|Q15293.T.76|Q15365.T.229|Q9BXP5-5.T.668|Q9Y230.T.5|Q9Y230.T.7|Q9Y2Z0-2.T.252	210	3.3	2.9	3.3	2.9	3.3	2.9	3.3	2.9	ENEEDEHSVNYKPPA-p;u|__MSGWESYYKTEGD-p;u|GERWRPHSPDGPRSA-p;u|SFSDGVPSDSVEAAK-p;u|DEENGPPSSPDLDRI-p;u|DSFDSLDSFGSRSRQ-p;u|SQTHRGSSPGPRPVE-p;u	GERWRPHSPDGPRSA-p;u|__MSGWESYYKTEGD-p;u|DEENGPPSSPDLDRI-p;u|DSFDSLDSFGSRSRQ-p;u|SFSDGVPSDSVEAAK-p;u|ENEEDEHSVNYKPPA-p;u	SGSSSPDSEITELKF-p;u|YPSSSPYTRNWDKLV-p;u|DEENGPPSSPDLDRI-p;u|__MSGWESYYKTEGD-p;u|GERWRPHSPDGPRSA-p;u|SFSDGVPSDSVEAAK-p;u|DSFDSLDSFGSRSRQ-p;u	__MSGWESYYKTEGD-p;u|SGSSSPDSEITELKF-p;u|SFSDGVPSDSVEAAK-p;u|DEENGPPSSPDLDRI-p;u|GERWRPHSPDGPRSA-p;u|DSFDSLDSFGSRSRQ-p;u	__MSGWESYYKTEGD-p;u|GERWRPHSPDGPRSA-p;u|SFSDGVPSDSVEAAK-p;u|ENEEDEHSVNYKPPA-p;u|SQTHRGSSPGPRPVE-p;u|DEENGPPSSPDLDRI-p;u|DSFDSLDSFGSRSRQ-p;u	GERWRPHSPDGPRSA-p;u|__MSGWESYYKTEGD-p;u|DEENGPPSSPDLDRI-p;u|ENEEDEHSVNYKPPA-p;u|SFSDGVPSDSVEAAK-p;u|DSFDSLDSFGSRSRQ-p;u	SGSSSPDSEITELKF-p;u|DEENGPPSSPDLDRI-p;u|YPSSSPYTRNWDKLV-p;u|DSFDSLDSFGSRSRQ-p;u|GERWRPHSPDGPRSA-p;u|SFSDGVPSDSVEAAK-p;u|__MSGWESYYKTEGD-p;u	SGSSSPDSEITELKF-p;u|SFSDGVPSDSVEAAK-p;u|__MSGWESYYKTEGD-p;u|DEENGPPSSPDLDRI-p;u|GERWRPHSPDGPRSA-p;u|DSFDSLDSFGSRSRQ-p;u	8	0.414784	0.946939	0.022	0.706796	0.438632	0.160681	0.0448343	0.372709	0.562714	0.961507	0.0696	0.86953	0.60068	0.319967	0.0886497	0.623662	1.0377	0.0882	-2.7356	-0.4492	-0.9732	-1.7251	-2.4882	1.0893	-0.159361	-0.342467	-1.26597	-0.376174	-0.668194	-0.833235	-1.16675	0.0362379	0.436692	0.366	0.102762	0.353394	0.252005	0.202356	0.121657	0.485546	0.48249	0.412366	0.226336	0.454949	0.393724	0.319853	0.227616	0.499044
KINASE-iKiP_MAP3K11.MLK3	n=155|Q4V328-4.S.635|Q00610-2.S.886|Q13098-5.S.479|Q01105-3.S.140|Q01105-3.S.38|Q01105-3.S.108|P49327.S.265|Q969G3.S.265|P62081.S.4|P55769.S.122|P08865.S.75|P23497-7.S.145|P99999.S.48|O60716.S.11|P23588.S.406|Q05682-5.S.123|Q9Y450-2.S.67|P11142.S.85|P11142.S.221|P11142.S.153|Q14157-4.S.852|Q14157-4.S.349|Q14157-4.S.353|Q14498-3.S.314|P35221.S.295|P35221.S.668|Q14683.S.962|P12268.S.508|Q9Y3D0.S.40|O00151.S.133|O00299.S.163|O15371-2.S.256|O43399.S.152|O43615.S.193|O43852.S.69|O60664-4.S.163|P02786.S.10|P02786.S.19|P04083.S.170|P04083.S.173|P04406.S.148|P05387.S.19|P05783.S.401|P05783.S.305|P06748-2.S.43|P07355.S.134|P07814.S.750|P07814.S.886|P08238.S.164|P08670.S.438|P09496-5.S.123|P09874.S.277|P09972.S.36|P10809.S.247|P10809.S.67|P12277.S.128|P12429.S.21|P14209.S.168|P14618.S.77|P14625.S.439|P14625.S.447|P15531.S.99|P22314-2.S.16|P22626.S.198|P26038.S.536|P27797.S.195|P29401.S.439|P29966.S.27|P30041.S.186|P30101.S.373|P31939-2.S.449|P31948.S.42|P34896-3.S.301|P34897-3.S.396|P38646.S.200|P39019.S.93|P39748-2.S.229|P42224-2.S.640|P42224-2.S.12|P47712.S.724|P49589-3.S.388|P49736.S.170|P49792.S.14|P50454.S.149|P50990-2.S.143|P52292.S.88|P52597.S.107|P55072.S.13|P55884.S.185|P60174-1.S.97|P60174-1.S.204|P60660-2.S.135|P60709.S.365|P61163.S.18|P62258.S.213|P62857.S.4|P62906.S.3|P62937.S.51|P63313.S.12|Q5VTE0.S.224|Q01813.S.783|Q06830.S.126|Q07021.S.205|Q12906-7.S.190|Q13523.S.580|Q14697.S.916|Q15056-2.S.14|Q15293.S.55|Q7Z417.S.655|Q8NDC0.S.6|Q8TDD1-2.S.644|Q92973-2.S.331|Q96AE4.S.52|Q96B36-2.S.81|Q96RE7.S.330|Q96RS6.S.373|Q99733.S.53|Q99733.S.54|Q9H1A4.S.355|Q9H1A4.S.362|Q9NX55.S.65|Q9NYL2.S.567|Q9NZZ3-2.S.86|Q9P206.S.93|Q9ULW0.S.539|Q9UNZ2.S.176|Q9UQ35.S.1648|Q9Y2V2.S.30|Q9Y2V2.S.32|Q9Y4H2.S.30|P49327.T.262|P46777.T.177|P55209.T.64|Q14157-4.T.350|O15127.T.109|P08708.T.102|P63241.T.17|O43290.T.430|P04075.T.49|P04406.T.154|P05783.T.404|P06744.T.250|P07355.T.163|P09496-5.T.127|P10809.T.105|P14618.T.454|P14618.T.95|P14649.T.101|P15531.T.7|P60174-1.T.205|P78371.T.474|Q07666-3.T.33|Q14677-3.T.271|Q15365.T.229|Q9BUF5.T.72	154	5.2	5.2	5.8	5.8	5.2	5.2	5.8	5.8	LSQSSDSSPTRNSEP-p;u|RPRERHPSWRSEETQ-p;u|DLKESSNSVSNHQLS-p;u|DEENGPPSSPDLDRI-p;u|TPRSRERSPSPLRGN-p;u|RSRERSPSPLRGNVV-p;u|STRTRSPSPDDILER-p;u|GEAAVASSPSKANGQ-p;u	DLKESSNSVSNHQLS-p;u|TPRSRERSPSPLRGN-p;u|RSRERSPSPLRGNVV-p;u|RPRERHPSWRSEETQ-p;u|LSQSSDSSPTRNSEP-p;u|DEENGPPSSPDLDRI-p;u|STRTRSPSPDDILER-p;u|GEAAVASSPSKANGQ-p;u	DLKESSNSVSNHQLS-p;u|TQTGDSSSISSFSYR-p;u|RPRERHPSWRSEETQ-p;u|TPRSRERSPSPLRGN-p;u|RSRERSPSPLRGNVV-p;u|LSQSSDSSPTRNSEP-p;u|DEENGPPSSPDLDRI-p;u|STRTRSPSPDDILER-p;u|GEAAVASSPSKANGQ-p;u	DLKESSNSVSNHQLS-p;u|STRTRSPSPDDILER-p;u|RPRERHPSWRSEETQ-p;u|LSQSSDSSPTRNSEP-p;u|DEENGPPSSPDLDRI-p;u|TPRSRERSPSPLRGN-p;u|RSRERSPSPLRGNVV-p;u|GEAAVASSPSKANGQ-p;u|NVPHTPSSYIETLPK-p;u	DLKESSNSVSNHQLS-p;u|RPRERHPSWRSEETQ-p;u|LSQSSDSSPTRNSEP-p;u|DEENGPPSSPDLDRI-p;u|STRTRSPSPDDILER-p;u|TPRSRERSPSPLRGN-p;u|RSRERSPSPLRGNVV-p;u|GEAAVASSPSKANGQ-p;u	DLKESSNSVSNHQLS-p;u|TPRSRERSPSPLRGN-p;u|RSRERSPSPLRGNVV-p;u|RPRERHPSWRSEETQ-p;u|DEENGPPSSPDLDRI-p;u|LSQSSDSSPTRNSEP-p;u|STRTRSPSPDDILER-p;u|GEAAVASSPSKANGQ-p;u	DLKESSNSVSNHQLS-p;u|STRTRSPSPDDILER-p;u|RPRERHPSWRSEETQ-p;u|LSQSSDSSPTRNSEP-p;u|DEENGPPSSPDLDRI-p;u|TQTGDSSSISSFSYR-p;u|GEAAVASSPSKANGQ-p;u|TPRSRERSPSPLRGN-p;u|RSRERSPSPLRGNVV-p;u	DLKESSNSVSNHQLS-p;u|RPRERHPSWRSEETQ-p;u|DEENGPPSSPDLDRI-p;u|TPRSRERSPSPLRGN-p;u|RSRERSPSPLRGNVV-p;u|LSQSSDSSPTRNSEP-p;u|NVPHTPSSYIETLPK-p;u|STRTRSPSPDDILER-p;u|GEAAVASSPSKANGQ-p;u	8	0.0447154	0.530488	0.39413	0.808967	0.02	0.603143	0.0815534	0.982824	0.123926	0.686514	0.601567	0.916115	0.0745494	0.743498	0.149371	0.982824	-2.5419	0.7999	1.0637	-0.3091	-2.8251	0.6597	-2.1136	-0.0321	-1.05855	0.287176	0.446469	-0.319635	-1.19475	0.31576	-0.947588	-0.0443429	0.144902	0.386989	0.327629	0.374623	0.116093	0.376092	0.17167	0.482316	0.292823	0.42101	0.404308	0.454949	0.272083	0.431459	0.271439	0.499044
KINASE-iKiP_RPS6KA5.MSK1	n=198|P15374.S.126|Q96A57.S.24|O60841.S.183|Q96B23-2.S.67|O15372.S.290|P53365-3.S.222|Q9Y4E1-3.S.278|P15923-2.S.530|Q13017-2.S.1195|P27448-8.S.42|Q5T1M5-2.S.946|P20810-6.S.449|P20810-6.S.494|Q92841-1.S.492|Q5JTW2.S.644|P15056.S.446|Q9BZ23-3.S.17|Q9HAU0-8.S.363|A1L170.S.258|O75665-3.S.859|P62304.S.89|P55196.S.1774|Q9UNN5.S.582|Q9H6Z4-3.S.58|Q96RU3-4.S.431|P15336-3.S.62|Q86WB0.S.354|Q9BTE6.S.174|Q9Y608-2.S.18|Q9Y608-2.S.96|O60716.S.244|P82909.S.90|P50613.S.164|Q9UPQ0-3.S.762|Q92597-3.S.249|Q07866.S.524|Q86SQ0-2.S.384|Q86SQ0-2.S.387|P29692.S.86|Q9Y580.S.136|Q76FK4-2.S.228|Q9NZN8-4.S.242|Q9UBP6-2.S.27|Q14157-4.S.845|Q14498-3.S.314|P35221.S.641|Q01433-2.S.87|Q5TCZ1-2.S.845|P52943.S.115|Q9H910.S.45|Q9UPN3-5.S.5880|P16333.S.85|P0CAP2.S.179|Q01130-2.S.26|O14974-4.S.936|O15234.S.10|O15357.S.1176|O60220.S.94|O60293-2.S.42|O60343-2.S.588|O60343-2.S.688|O60493-3.S.72|O60664-4.S.93|O60927.S.77|O75348.S.68|O75494-5.S.133|O75582.S.376|O75582.S.381|O94761.S.27|O94888.S.280|O95218-2.S.307|O95394.S.64|O95714.S.2928|O95757.S.579|P04792.S.83|P05783.S.93|P12270.S.135|P12956.S.477|P16989.S.204|P18615.S.131|P22033.S.481|P22059.S.190|P22059.S.193|P25054-2.S.2028|P26373.S.106|P30085.S.180|P30086.S.54|P30533.S.247|P32119.S.112|P34932.S.76|P42677.S.11|P46108-2.S.41|P46937-5.S.109|P48634.S.457|P49903-2.S.6|P51116.S.603|P52292.S.55|P52597.S.265|P61978-3.S.393|P62701.S.204|P62857.S.23|P62937.S.51|P84103.S.5|Q01650.S.35|Q02818.S.369|Q02952-3.S.266|Q08AD1-2.S.1286|Q08AD1-2.S.437|Q12789-3.S.1865|Q12965.S.1002|Q12965.S.1009|Q13206.S.831|Q13247-3.S.301|Q13247-3.S.299|Q13263.S.471|Q13442.S.57|Q13501.S.24|Q14011.S.163|Q14671-2.S.683|Q14978-3.S.88|Q15032-2.S.255|Q15042-3.S.340|Q15643.S.464|Q3MII6.S.506|Q9H3H1-6.S.127|Q9UNF1-2.S.246|Q5JRA6.S.1706|Q5JSZ5.S.1132|Q5SW79.S.881|Q5UIP0.S.1688|Q5VT52-2.S.1031|Q5VZ89-5.S.1278|Q6PCE3.S.175|Q6PKG0-3.S.550|Q6VY07-2.S.528|Q7Z417.S.655|Q7Z4V5.S.395|Q7Z5L9.S.455|Q7Z5L9.S.457|Q86V48.S.957|Q86V88.S.168|Q86X29-6.S.276|Q8IVN8.S.100|Q8N6T3.S.363|Q8N6T3.S.345|Q8N9T8.S.93|Q92766-5.S.1167|Q92882.S.202|Q96IZ0.S.162|Q96PK6.S.520|Q96RT1-7.S.1158|Q99848.S.264|Q9BTC0.S.1456|Q9BUT9.S.78|Q9BUT9.S.82|Q9C0C2.S.1620|Q9C0C2.S.1552|Q9C0C2.S.1554|Q9C0C2.S.920|Q9C0H5.S.604|Q9H1B7.S.657|Q9NP61-2.S.323|Q9P206.S.161|Q9UH92-3.S.44|Q9UNZ2.S.192|Q9UQ35.S.1099|Q9UQ35.S.1101|Q9Y2H0-3.S.434|Q9Y2I7.S.307|Q8IVT5-4.T.267|P15923-2.T.531|Q86WB0.T.352|P29692.T.125|Q9UGV2-3.T.240|P35221.T.658|Q9UPR0-2.T.458|Q9NUU7.T.467|P25705-3.T.64|O14974-4.T.637|O14974-4.T.641|O75400-2.T.921|P08758.T.8|P13861-2.T.104|P14618.T.95|P16989.T.286|P35269.T.156|P46937-5.T.110|P48634.T.1083|P52948-6.T.687|Q16513-3.T.910|Q86WR7.T.45|Q96G46-2.T.273|Q96IZ0.T.163|Q9NPQ8-4.T.440|Q9P206.T.162|Q9UHI6.T.748|Q9UQ35.T.848|Q9Y266.T.145	198	17.2	19.7	21.2	19.7	17.2	19.7	21.2	19.7	GNSSRRGSGDTSSLI-p;u|KPRRRVASETHSEGS-p;u|SAHEPRLSAEYEKVE-p;u|KSHSRQASTDAGTAG-p;u|RMRGRLGSVDSFERS-p;u|AKDLLHPSPEEEKRK-p;u|RGITRSISNEGLTLN-p;u|KNTFTAWSDEESDYE-p;u|GRLLRQASLDGLQQL-p;u|KKERRTPSDDEEDNL-p;u|IGVMVTASHNPEEDN-p;u|AVKMLAESDESGDEE-p;u|DSPGKQDTEEDEEED-p;u|ERSRINSSGESGDES-p;u|NRTDGSISGDRQPVT-p;u|PKGGRSRSSSPVTEL-p;u|KLRIRTPSGEFLERR-p;u|QYSEDEDTDTDEYKE-p;u|VFLVRDSSTSPGDYV-p;u|TSPKGGRSRSSSPVT-p;u|STVRRRYSDFEWLRS-p;u|HPKVKSGTPPRQGSI-p;u|TPEELDDSDFETEDF-p;u|QRLERQISQDVKLEP-p;u|GLAKSFGSPNRAYTH-p;u|AAKSADGSAPAGEGE-p;u|MLAESDESGDEESVS-p;u|PRASRVPSSDEEVVE-p;u|DNLTYRTSPDTLRRV-p;u|TSEAPILTPPREPRI-p;u|RRRSRSRSFDYNYRR-p;u|LMRSRTASGSSVTSL-p;u|KRTPRSESVEGFLSP-p;u|RSRTSVQTEDDQLIA-p;u	RWKSRRRSVSQDLIK-p;u|GNSSRRGSGDTSSLI-p;u|PIVSRTRSWDSSSPV-p;u|RMRGRLGSVDSFERS-p;u|GKVKRKPSVPDSASP-p;u|QRLERQISQDVKLEP-p;u|RGITRSISNEGLTLN-p;u|RGTKRRASWASENGE-p;u|KPRRRVASETHSEGS-p;u|AKDLLHPSPEEEKRK-p;u|KSHSRQASTDAGTAG-p;u|QIIQRSFSSPENFQR-p;u|GRLLRQASLDGLQQL-p;u|SAHEPRLSAEYEKVE-p;u|KLRIRTPSGEFLERR-p;u|KKERRTPSDDEEDNL-p;u|GLAKSFGSPNRAYTH-p;u|ERSRINSSGESGDES-p;u|PKGGRSRSSSPVTEL-p;u|AVKMLAESDESGDEE-p;u|TSPKGGRSRSSSPVT-p;u|DSPGKQDTEEDEEED-p;u|STVRRRYSDFEWLRS-p;u|QYSEDEDTDTDEYKE-p;u|NRTDGSISGDRQPVT-p;u|KNTFTAWSDEESDYE-p;u|LMRSRTASGSSVTSL-p;u|TPEELDDSDFETEDF-p;u|IGVMVTASHNPEEDN-p;u|STATRDISLDSELHD-p;u|RRRSRSRSFDYNYRR-p;u|HPKVKSGTPPRQGSI-p;u|AAKSADGSAPAGEGE-p;u|PRASRVPSSDEEVVE-p;u|DNLTYRTSPDTLRRV-p;u|MLAESDESGDEESVS-p;u|TSEAPILTPPREPRI-p;u|RSRTSVQTEDDQLIA-p;u|KRTPRSESVEGFLSP-p;u	RMRGRLGSVDSFERS-p;u|GSGSRRDSLTGSSDL-p;u|RWKSRRRSVSQDLIK-p;u|PIVSRTRSWDSSSPV-p;u|QIIQRSFSSPENFQR-p;u|EERPRRPSQEQSASA-p;u|HSTTRRNSNSPPSPS-p;u|GNSSRRGSGDTSSLI-p;u|PARNRSASITNLSLD-p;u|LMRSRTASGSSVTSL-p;u|KPRRRVASETHSEGS-p;u|GLAKSFGSPNRAYTH-p;u|TASARRNSSSPVSPA-p;u|RGITRSISNEGLTLN-p;u|DPKKEKKSLDSDESE-p;u|RSRSQSRSNSPLPVP-p;u|DSPGKQDTEEDEEED-p;u|GRLLRQASLDGLQQL-p;u|RSRTSVQTEDDQLIA-p;u|NRTDGSISGDRQPVT-p;u|KKERRTPSDDEEDNL-p;u|RIRERSESLDPDSSM-p;u|HPKVKSGTPPRQGSI-p;u|AASVRQNSATESADS-p;u|ERSRINSSGESGDES-p;u|QYSEDEDTDTDEYKE-p;u|KNTFTAWSDEESDYE-p;u|MLAESDESGDEESVS-p;u|AVKMLAESDESGDEE-p;u|PKGGRSRSSSPVTEL-p;u|AKDLLHPSPEEEKRK-p;u|DNLTYRTSPDTLRRV-p;u|TSPKGGRSRSSSPVT-p;u|EEEGSGSSEGFDPPA-p;u|TTRRNSNSPPSPSSM-p;u|KRTPRSESVEGFLSP-p;u|VFLVRDSSTSPGDYV-p;u|PRASRVPSSDEEVVE-p;u|TPEELDDSDFETEDF-p;u|AAKSADGSAPAGEGE-p;u|RRRSRSRSFDYNYRR-p;u|KSHSRQASTDAGTAG-p;u	RMRGRLGSVDSFERS-p;u|RWKSRRRSVSQDLIK-p;u|GSGSRRDSLTGSSDL-p;u|KPRRRVASETHSEGS-p;u|AAVPFLASDNEEEED-p;u|PARNRSASITNLSLD-p;u|EERPRRPSQEQSASA-p;u|TASARRNSSSPVSPA-p;u|LMRSRTASGSSVTSL-p;u|GRLLRQASLDGLQQL-p;u|RSRSQSRSNSPLPVP-p;u|ERSRINSSGESGDES-p;u|DPKKEKKSLDSDESE-p;u|KLRIRTPSGEFLERR-p;u|AKDLLHPSPEEEKRK-p;u|HPKVKSGTPPRQGSI-p;u|DSPGKQDTEEDEEED-p;u|KKERRTPSDDEEDNL-p;u|NRTDGSISGDRQPVT-p;u|AVKMLAESDESGDEE-p;u|RSRTSVQTEDDQLIA-p;u|KNTFTAWSDEESDYE-p;u|PKGGRSRSSSPVTEL-p;u|TTRRNSNSPPSPSSM-p;u|TPEELDDSDFETEDF-p;u|VFLVRDSSTSPGDYV-p;u|MLAESDESGDEESVS-p;u|QYSEDEDTDTDEYKE-p;u|TSPKGGRSRSSSPVT-p;u|AAKSADGSAPAGEGE-p;u|EEEGSGSSEGFDPPA-p;u|KRTPRSESVEGFLSP-p;u|RIRERSESLDPDSSM-p;u|PRASRVPSSDEEVVE-p;u|DNLTYRTSPDTLRRV-p;u|RRRSRSRSFDYNYRR-p;u|GLAKSFGSPNRAYTH-p;u|KSHSRQASTDAGTAG-p;u|HSTTRRNSNSPPSPS-p;u	KKERRTPSDDEEDNL-p;u|KPRRRVASETHSEGS-p;u|RMRGRLGSVDSFERS-p;u|GLAKSFGSPNRAYTH-p;u|KNTFTAWSDEESDYE-p;u|RGITRSISNEGLTLN-p;u|GRLLRQASLDGLQQL-p;u|KSHSRQASTDAGTAG-p;u|AKDLLHPSPEEEKRK-p;u|IGVMVTASHNPEEDN-p;u|AVKMLAESDESGDEE-p;u|MLAESDESGDEESVS-p;u|SAHEPRLSAEYEKVE-p;u|VFLVRDSSTSPGDYV-p;u|TSEAPILTPPREPRI-p;u|GNSSRRGSGDTSSLI-p;u|DSPGKQDTEEDEEED-p;u|NRTDGSISGDRQPVT-p;u|TPEELDDSDFETEDF-p;u|LMRSRTASGSSVTSL-p;u|QRLERQISQDVKLEP-p;u|ERSRINSSGESGDES-p;u|QYSEDEDTDTDEYKE-p;u|KLRIRTPSGEFLERR-p;u|PKGGRSRSSSPVTEL-p;u|TSPKGGRSRSSSPVT-p;u|PRASRVPSSDEEVVE-p;u|DNLTYRTSPDTLRRV-p;u|AAKSADGSAPAGEGE-p;u|HPKVKSGTPPRQGSI-p;u|STVRRRYSDFEWLRS-p;u|RSRTSVQTEDDQLIA-p;u|KRTPRSESVEGFLSP-p;u|RRRSRSRSFDYNYRR-p;u	RWKSRRRSVSQDLIK-p;u|PIVSRTRSWDSSSPV-p;u|RMRGRLGSVDSFERS-p;u|GKVKRKPSVPDSASP-p;u|RGTKRRASWASENGE-p;u|QRLERQISQDVKLEP-p;u|QIIQRSFSSPENFQR-p;u|RGITRSISNEGLTLN-p;u|KPRRRVASETHSEGS-p;u|GLAKSFGSPNRAYTH-p;u|GRLLRQASLDGLQQL-p;u|LMRSRTASGSSVTSL-p;u|GNSSRRGSGDTSSLI-p;u|KKERRTPSDDEEDNL-p;u|KLRIRTPSGEFLERR-p;u|IGVMVTASHNPEEDN-p;u|AVKMLAESDESGDEE-p;u|DSPGKQDTEEDEEED-p;u|MLAESDESGDEESVS-p;u|KNTFTAWSDEESDYE-p;u|STATRDISLDSELHD-p;u|NRTDGSISGDRQPVT-p;u|AKDLLHPSPEEEKRK-p;u|TPEELDDSDFETEDF-p;u|TSEAPILTPPREPRI-p;u|QYSEDEDTDTDEYKE-p;u|SAHEPRLSAEYEKVE-p;u|ERSRINSSGESGDES-p;u|KSHSRQASTDAGTAG-p;u|AAKSADGSAPAGEGE-p;u|DNLTYRTSPDTLRRV-p;u|PRASRVPSSDEEVVE-p;u|KRTPRSESVEGFLSP-p;u|STVRRRYSDFEWLRS-p;u|PKGGRSRSSSPVTEL-p;u|TSPKGGRSRSSSPVT-p;u|HPKVKSGTPPRQGSI-p;u|RRRSRSRSFDYNYRR-p;u|RSRTSVQTEDDQLIA-p;u	RMRGRLGSVDSFERS-p;u|GSGSRRDSLTGSSDL-p;u|PIVSRTRSWDSSSPV-p;u|RWKSRRRSVSQDLIK-p;u|QIIQRSFSSPENFQR-p;u|GLAKSFGSPNRAYTH-p;u|HSTTRRNSNSPPSPS-p;u|EERPRRPSQEQSASA-p;u|RGITRSISNEGLTLN-p;u|KPRRRVASETHSEGS-p;u|LMRSRTASGSSVTSL-p;u|GNSSRRGSGDTSSLI-p;u|PARNRSASITNLSLD-p;u|TASARRNSSSPVSPA-p;u|AASVRQNSATESADS-p;u|GRLLRQASLDGLQQL-p;u|DSPGKQDTEEDEEED-p;u|RSRSQSRSNSPLPVP-p;u|DPKKEKKSLDSDESE-p;u|KKERRTPSDDEEDNL-p;u|RIRERSESLDPDSSM-p;u|ERSRINSSGESGDES-p;u|AVKMLAESDESGDEE-p;u|RRRSRSRSFDYNYRR-p;u|NRTDGSISGDRQPVT-p;u|MLAESDESGDEESVS-p;u|RSRTSVQTEDDQLIA-p;u|TPEELDDSDFETEDF-p;u|TTRRNSNSPPSPSSM-p;u|EEEGSGSSEGFDPPA-p;u|DNLTYRTSPDTLRRV-p;u|TSPKGGRSRSSSPVT-p;u|PKGGRSRSSSPVTEL-p;u|AAKSADGSAPAGEGE-p;u|KNTFTAWSDEESDYE-p;u|QYSEDEDTDTDEYKE-p;u|PRASRVPSSDEEVVE-p;u|AKDLLHPSPEEEKRK-p;u|HPKVKSGTPPRQGSI-p;u|VFLVRDSSTSPGDYV-p;u|KSHSRQASTDAGTAG-p;u|KRTPRSESVEGFLSP-p;u	RMRGRLGSVDSFERS-p;u|RWKSRRRSVSQDLIK-p;u|GSGSRRDSLTGSSDL-p;u|KPRRRVASETHSEGS-p;u|EERPRRPSQEQSASA-p;u|MLAESDESGDEESVS-p;u|DPKKEKKSLDSDESE-p;u|RIRERSESLDPDSSM-p;u|TASARRNSSSPVSPA-p;u|GRLLRQASLDGLQQL-p;u|KKERRTPSDDEEDNL-p;u|LMRSRTASGSSVTSL-p;u|RSRSQSRSNSPLPVP-p;u|ERSRINSSGESGDES-p;u|VFLVRDSSTSPGDYV-p;u|KNTFTAWSDEESDYE-p;u|DSPGKQDTEEDEEED-p;u|AVKMLAESDESGDEE-p;u|PARNRSASITNLSLD-p;u|TPEELDDSDFETEDF-p;u|AKDLLHPSPEEEKRK-p;u|RRRSRSRSFDYNYRR-p;u|QYSEDEDTDTDEYKE-p;u|PRASRVPSSDEEVVE-p;u|KLRIRTPSGEFLERR-p;u|TTRRNSNSPPSPSSM-p;u|KSHSRQASTDAGTAG-p;u|RSRTSVQTEDDQLIA-p;u|EEEGSGSSEGFDPPA-p;u|DNLTYRTSPDTLRRV-p;u|AAKSADGSAPAGEGE-p;u|PKGGRSRSSSPVTEL-p;u|HPKVKSGTPPRQGSI-p;u|TSPKGGRSRSSSPVT-p;u|AAVPFLASDNEEEED-p;u|GLAKSFGSPNRAYTH-p;u|KRTPRSESVEGFLSP-p;u|NRTDGSISGDRQPVT-p;u|HSTTRRNSNSPPSPS-p;u	8	0.203523	0.671845	0.00395257	0.0610526	0.0569745	0.460784	0.00193798	0.227723	0.331793	0.791817	0.0194849	0.168623	0.164971	0.624301	0.00833333	0.432119	-1.5777	0.5525	3.7647	2.1824	-2.3024	0.9289	3.2575	1.5254	-0.476201	0.720142	2.26081	1.02723	-0.692583	1.46754	1.47678	0.327498	0.316966	0.235719	0.0118854	0.152155	0.244286	0.0711153	0.0698675	0.371646	0.430009	0.324113	0.0667117	0.335396	0.388454	0.261329	0.153885	0.461738
KINASE-iKiP_RPS6KA4.MSK2	n=64|Q96B23-2.S.66|P15923-2.S.530|P15056.S.446|Q9H6Z4-3.S.58|Q86WB0.S.354|Q9UPQ0-3.S.762|Q92597-3.S.249|Q07866.S.524|P11142.S.329|P15880.S.190|Q9UBP6-2.S.27|P05388-2.S.242|Q5TCZ1-2.S.845|O43318-4.S.412|O60343-2.S.588|O60664-4.S.93|O75592-2.S.3505|O75676.S.634|O75676.S.678|O75676.S.682|O75676.S.693|O75676.S.502|O75676.S.360|O75676.S.365|O75676.S.343|O75676.S.347|O95155.S.76|O95239-2.S.801|P30533.S.247|P46776.S.106|P51116.S.504|P84103.S.5|Q09666.S.93|Q13206.S.831|Q3KQU3-2.S.116|Q4G0J3.S.300|Q9UNF1-2.S.246|Q5JSZ5.S.1132|Q5SW79.S.881|Q6P6C2-3.S.350|Q6PKG0-3.S.746|Q6PKG0-3.S.747|Q6VY07-2.S.528|Q7Z5L9.S.455|Q7Z5L9.S.457|Q92766-5.S.1167|Q92882.S.202|Q9BTC0.S.1456|Q9BW71.S.357|Q9C0C2.S.1620|Q9C0C2.S.919|Q9UQ35.S.1539|Q9Y385.S.266|P15336-3.T.69|P15336-3.T.71|Q9Y520-4.T.1244|Q9UGV2-3.T.240|O75676.T.687|O95714.T.1944|P04075.T.49|P28482-2.T.181|P28482-2.T.190|Q86WR7.T.45|Q96G46-2.T.240	64	14.1	23.4	31.2	25	14.1	23.4	31.2	25	KPRRRVASETHSEGS-p;u|PRRSSQPSPTAVPAS-p;u|RMRGRLGSVDSFERS-p;u|GKRKRSSSEDAESLA-p;u|KVEAKEESEESDEDM-p;u|NGQPRRRSIQDLTVT-p;u|PRASRVPSSDEEVVE-p;u|LHRKGDRSPEPGQTW-p;u|LMRSRTASGSSVTSL-p;u	RWKSRRRSVSQDLIK-p;u|PIVSRTRSWDSSSPV-p;u|RMRGRLGSVDSFERS-p;u|FLTEYVATRWYRAPE-p;u|PVYSPPGSPPPGDPR-p;u|LMELRRDSSESQLAS-p;u|PRRSSQPSPTAVPAS-p;u|NGQPRRRSIQDLTVT-p;u|KPRRRVASETHSEGS-p;u|IPRRRVNSGDTEVGS-p;u|KLRRRTFSLTEVRGQ-p;u|LHRKGDRSPEPGQTW-p;u|KVEAKEESEESDEDM-p;u|LMRSRTASGSSVTSL-p;u|PRASRVPSSDEEVVE-p;u	GKRKRSSSEDAESLA-p;u|RMRGRLGSVDSFERS-p;u|LMELRRDSSESQLAS-p;u|RWKSRRRSVSQDLIK-p;u|PIVSRTRSWDSSSPV-p;u|TRLEPVYSPPGSPPP-p;u|PVYSPPGSPPPGDPR-p;u|HSTTRRNSNSPPSPS-p;u|IPRRRVNSGDTEVGS-p;u|LMRSRTASGSSVTSL-p;u|KPRRRVASETHSEGS-p;u|PRRSSQPSPTAVPAS-p;u|RKMARLGSTSGEESD-p;u|NGQPRRRSIQDLTVT-p;u|LHRKGDRSPEPGQTW-p;u|RIRERSESLDPDSSM-p;u|PSAEDSDTEDDSEAE-p;u|TTRRNSNSPPSPSSM-p;u|KVEAKEESEESDEDM-p;u|PRASRVPSSDEEVVE-p;u	GKRKRSSSEDAESLA-p;u|RMRGRLGSVDSFERS-p;u|RWKSRRRSVSQDLIK-p;u|IPRRRVNSGDTEVGS-p;u|PRRSSQPSPTAVPAS-p;u|KPRRRVASETHSEGS-p;u|LMRSRTASGSSVTSL-p;u|RKMARLGSTSGEESD-p;u|LHRKGDRSPEPGQTW-p;u|PSAEDSDTEDDSEAE-p;u|TTRRNSNSPPSPSSM-p;u|RIRERSESLDPDSSM-p;u|KVEAKEESEESDEDM-p;u|PRASRVPSSDEEVVE-p;u|NGQPRRRSIQDLTVT-p;u|HSTTRRNSNSPPSPS-p;u	KPRRRVASETHSEGS-p;u|RMRGRLGSVDSFERS-p;u|PRRSSQPSPTAVPAS-p;u|GKRKRSSSEDAESLA-p;u|KVEAKEESEESDEDM-p;u|LHRKGDRSPEPGQTW-p;u|LMRSRTASGSSVTSL-p;u|NGQPRRRSIQDLTVT-p;u|PRASRVPSSDEEVVE-p;u	RWKSRRRSVSQDLIK-p;u|PIVSRTRSWDSSSPV-p;u|RMRGRLGSVDSFERS-p;u|FLTEYVATRWYRAPE-p;u|LMELRRDSSESQLAS-p;u|PVYSPPGSPPPGDPR-p;u|KLRRRTFSLTEVRGQ-p;u|IPRRRVNSGDTEVGS-p;u|NGQPRRRSIQDLTVT-p;u|PRRSSQPSPTAVPAS-p;u|KPRRRVASETHSEGS-p;u|LHRKGDRSPEPGQTW-p;u|LMRSRTASGSSVTSL-p;u|KVEAKEESEESDEDM-p;u|PRASRVPSSDEEVVE-p;u	GKRKRSSSEDAESLA-p;u|RMRGRLGSVDSFERS-p;u|LMELRRDSSESQLAS-p;u|TRLEPVYSPPGSPPP-p;u|PVYSPPGSPPPGDPR-p;u|PIVSRTRSWDSSSPV-p;u|IPRRRVNSGDTEVGS-p;u|RWKSRRRSVSQDLIK-p;u|HSTTRRNSNSPPSPS-p;u|PRRSSQPSPTAVPAS-p;u|KPRRRVASETHSEGS-p;u|LMRSRTASGSSVTSL-p;u|LHRKGDRSPEPGQTW-p;u|NGQPRRRSIQDLTVT-p;u|RKMARLGSTSGEESD-p;u|RIRERSESLDPDSSM-p;u|KVEAKEESEESDEDM-p;u|PSAEDSDTEDDSEAE-p;u|TTRRNSNSPPSPSSM-p;u|PRASRVPSSDEEVVE-p;u	GKRKRSSSEDAESLA-p;u|RMRGRLGSVDSFERS-p;u|RWKSRRRSVSQDLIK-p;u|PRRSSQPSPTAVPAS-p;u|IPRRRVNSGDTEVGS-p;u|KPRRRVASETHSEGS-p;u|LHRKGDRSPEPGQTW-p;u|RIRERSESLDPDSSM-p;u|RKMARLGSTSGEESD-p;u|LMRSRTASGSSVTSL-p;u|PSAEDSDTEDDSEAE-p;u|KVEAKEESEESDEDM-p;u|PRASRVPSSDEEVVE-p;u|TTRRNSNSPPSPSSM-p;u|NGQPRRRSIQDLTVT-p;u|HSTTRRNSNSPPSPS-p;u	8	0.838264	0.001	0.001	0.0184426	0.0524272	0.001	0.001	0.00197628	0.898471	0.00733333	0.00725	0.070082	0.154104	0.0103158	0.0054375	0.0135984	-0.2554	4.9734	6.1052	2.8839	2.3427	5.5802	5.8996	3.5052	-0.126969	4.10945	5.32321	3.19222	1.12259	5.15434	4.78099	3.13593	0.449483	1.983e-05	5.0977e-08	0.000705912	0.130805	1.27264e-07	8.72185e-07	0.000856543	0.48249	0.000392633	1.95226e-06	0.0134123	0.283259	2.49438e-05	3.0352e-05	0.0209241
KINASE-iKiP_SRPK3	n=24|Q96T37-4.S.626|Q13098-5.S.464|Q96JP5-2.S.82|Q96JP5-2.S.83|Q01130-2.S.2|Q96MU7-2.S.308|O75822-3.S.20|P06744.S.107|P07814.S.886|P31751.S.474|P31751.S.478|P51116.S.603|Q13247-3.S.303|Q13523.S.580|Q6PCE3.S.175|Q86X29-6.S.337|Q9NWB6-2.S.76|Q9NYV4-2.S.249|Q9UKJ3.S.740|Q9UQ35.S.1101|Q9UPE1.T.260|P27816.T.521|O95714.T.1944|Q9NPQ8-4.T.440	24	37.5	33.3	41.7	41.7	37.5	33.3	41.7	41.7	LSQSSDSSPTRNSEP-p;u|RSQSRSNSPLPVPPS-p;u|NRTDGSISGDRQPVT-p;u|PKGGRSRSSSPVTEL-p;u|QYSEDEDTDTDEYKE-p;u|MALGKDVTPPPETEV-p;u|YGQDYDLSPSRSHTS-p;u|RKRARGISPIVFDRS-p;u|STRTRSPSPDDILER-p;u	RSQSRSNSPLPVPPS-p;u|LSQSSDSSPTRNSEP-p;u|PKGGRSRSSSPVTEL-p;u|QYSEDEDTDTDEYKE-p;u|NRTDGSISGDRQPVT-p;u|MALGKDVTPPPETEV-p;u|RKRARGISPIVFDRS-p;u|STRTRSPSPDDILER-p;u	RSQSRSNSPLPVPPS-p;u|NRTDGSISGDRQPVT-p;u|LSQSSDSSPTRNSEP-p;u|PSAEDSDTEDDSEAE-p;u|MALGKDVTPPPETEV-p;u|YGQDYDLSPSRSHTS-p;u|QYSEDEDTDTDEYKE-p;u|PKGGRSRSSSPVTEL-p;u|STRTRSPSPDDILER-p;u|RKRARGISPIVFDRS-p;u	STRTRSPSPDDILER-p;u|RSQSRSNSPLPVPPS-p;u|LSQSSDSSPTRNSEP-p;u|NRTDGSISGDRQPVT-p;u|YGQDYDLSPSRSHTS-p;u|PSAEDSDTEDDSEAE-p;u|MALGKDVTPPPETEV-p;u|PKGGRSRSSSPVTEL-p;u|QYSEDEDTDTDEYKE-p;u|RKRARGISPIVFDRS-p;u	RSQSRSNSPLPVPPS-p;u|MALGKDVTPPPETEV-p;u|LSQSSDSSPTRNSEP-p;u|NRTDGSISGDRQPVT-p;u|QYSEDEDTDTDEYKE-p;u|RKRARGISPIVFDRS-p;u|PKGGRSRSSSPVTEL-p;u|STRTRSPSPDDILER-p;u|YGQDYDLSPSRSHTS-p;u	RSQSRSNSPLPVPPS-p;u|LSQSSDSSPTRNSEP-p;u|MALGKDVTPPPETEV-p;u|NRTDGSISGDRQPVT-p;u|QYSEDEDTDTDEYKE-p;u|RKRARGISPIVFDRS-p;u|PKGGRSRSSSPVTEL-p;u|STRTRSPSPDDILER-p;u	RSQSRSNSPLPVPPS-p;u|STRTRSPSPDDILER-p;u|LSQSSDSSPTRNSEP-p;u|NRTDGSISGDRQPVT-p;u|MALGKDVTPPPETEV-p;u|PSAEDSDTEDDSEAE-p;u|YGQDYDLSPSRSHTS-p;u|PKGGRSRSSSPVTEL-p;u|QYSEDEDTDTDEYKE-p;u|RKRARGISPIVFDRS-p;u	RSQSRSNSPLPVPPS-p;u|LSQSSDSSPTRNSEP-p;u|MALGKDVTPPPETEV-p;u|PSAEDSDTEDDSEAE-p;u|QYSEDEDTDTDEYKE-p;u|YGQDYDLSPSRSHTS-p;u|PKGGRSRSSSPVTEL-p;u|STRTRSPSPDDILER-p;u|RKRARGISPIVFDRS-p;u|NRTDGSISGDRQPVT-p;u	8	0.181087	0.137097	0.727451	0.833002	0.00808081	0.025641	0.536634	0.0957854	0.313028	0.243366	0.861064	0.924957	0.0416756	0.0921053	0.635199	0.244467	-1.7034	-1.9007	-0.4365	0.2112	-3.1349	-2.6485	-0.7731	-2.2254	-0.807169	-0.911293	-0.536597	-0.262568	-1.10347	-1.10284	-0.678298	-1.03026	0.209784	0.18107	0.295773	0.396442	0.134911	0.135049	0.248791	0.151445	0.334651	0.280093	0.402102	0.454949	0.287613	0.306405	0.336827	0.354798
KINASE-iKiP_STK26	n=149|P46781.S.160|Q9BUJ2-3.S.398|P51532-5.S.1349|Q99700-2.S.508|P46777.S.230|P62273.S.9|P61956-2.S.28|Q9P289.S.325|P48643.S.51|O60716.S.230|P50613.S.164|P29692.S.162|P62917.S.14|Q96EZ8-4.S.91|Q14157-4.S.845|Q14157-4.S.349|O00429-4.S.44|Q9H7D7-3.S.123|Q13769.S.314|Q9UJ70.S.76|P84098.S.122|P84098.S.13|P25705-3.S.176|P62280.S.67|Q99880.S.39|O95248-4.S.1142|O95714.S.2928|O96019-2.S.191|P04040.S.517|P05455.S.325|P07195.S.303|P07355.S.26|P07900.S.476|P08758.S.116|P09651.S.158|P0DN76.S.7|P10809.S.67|P15531.S.99|P19338.S.595|P23396.S.104|P24534.S.175|P31942-4.S.167|P35579.S.1713|P35579.S.1892|P37108.S.25|P39019.S.93|P42677.S.11|P46108-2.S.41|P46109.S.42|P49589-3.S.117|P55036.S.358|P61978-3.S.396|P62269.S.96|P62753.S.6|Q00839-2.S.248|Q14247.S.117|Q15084-3.S.227|Q15185.S.85|Q53EL6.S.49|Q6PCE3.S.175|Q6PKG0-3.S.550|Q6Y7W6.S.189|Q7Z417.S.655|Q8WUF5.S.134|Q8WXX5.S.215|Q92882.S.202|Q9C0C9.S.87|Q9C0C9.S.89|Q9P206.S.145|Q9Y2W1.S.232|P11940.T.379|Q07157-2.T.1087|Q7L014.T.890|Q16637-4.T.37|P46777.T.177|Q13136-2.T.572|Q9NP97.T.67|Q9NP97.T.56|P49368-2.T.421|Q9P289.T.328|Q9P289.T.238|Q9P289.T.178|Q9P289.T.182|P62826.T.21|P50613.T.170|P62917.T.143|P15880.T.230|P55209.T.64|Q14157-4.T.350|P62280.T.6|P62280.T.15|O43290.T.430|O43707.T.69|O60506-2.T.313|O60927.T.75|O75534.T.761|O75822-3.T.33|O94776.T.453|O95248-4.T.1138|P04040.T.511|P04075.T.119|P06733.T.100|P06744.T.250|P07355.T.163|P07355.T.3|P07900.T.109|P07900.T.624|P08238.T.616|P08238.T.637|P08758.T.8|P08758.T.111|P0DN76.T.11|P10809.T.61|P12814-2.T.424|P63000.T.161|P15531.T.7|P19338.T.584|P19338.T.464|P22626.T.140|P29401.T.342|P33991.T.859|P41091.T.21|P41091.T.41|P42166.T.137|P42766.T.59|P42766.T.64|P47756-2.T.186|P49411.T.107|P49411.T.430|P49411.T.433|P51116.T.610|P52292.T.73|P60174-1.T.205|P61604.T.79|P61981.T.210|P62753.T.10|P62899.T.119|Q00839-2.T.535|Q00839-2.T.513|Q05209.T.454|Q27J81-2.T.1206|Q9H788.T.313|Q9NPQ8-4.T.440|Q9P206.T.139|Q9P258.T.20|Q9UN86-2.T.227|Q9UQ35.T.848|Q9Y230.T.3|Q9Y230.T.7	149	8.1	8.1	8.7	9.4	8.1	8.1	8.7	9.4	AKDLLHPSPEEEKRK-p;u|DDIDLFGSDNEEEDK-p;u|KNTFTAWSDEESDYE-p;u|RLIHGEDSDSEGEEE-p;u|IHGEDSDSEGEEEGR-p;u|QYSEDEDTDTDEYKE-p;u|VFLVRDSSTSPGDYV-p;u|HPKVKSGTPPRQGSI-p;u|GLAKSFGSPNRAYTH-p;u|GSPNRAYTHQVVTRW-p;u|KEAVREGSPANWKRK-p;u|SQDDESDSDAEEEQT-p;u	AKDLLHPSPEEEKRK-p;u|DDIDLFGSDNEEEDK-p;u|RLIHGEDSDSEGEEE-p;u|IHGEDSDSEGEEEGR-p;u|GLAKSFGSPNRAYTH-p;u|GSPNRAYTHQVVTRW-p;u|SQDDESDSDAEEEQT-p;u|KEAVREGSPANWKRK-p;u|QYSEDEDTDTDEYKE-p;u|GDQVLNFSDAEDLID-p;u|KNTFTAWSDEESDYE-p;u|HPKVKSGTPPRQGSI-p;u	GLAKSFGSPNRAYTH-p;u|GSPNRAYTHQVVTRW-p;u|GGSDNYGSLSRVTRI-p;u|HPKVKSGTPPRQGSI-p;u|DDIDLFGSDNEEEDK-p;u|RLIHGEDSDSEGEEE-p;u|IHGEDSDSEGEEEGR-p;u|QYSEDEDTDTDEYKE-p;u|KNTFTAWSDEESDYE-p;u|AKDLLHPSPEEEKRK-p;u|SQDDESDSDAEEEQT-p;u|VFLVRDSSTSPGDYV-p;u|KEAVREGSPANWKRK-p;u	GGSDNYGSLSRVTRI-p;u|AAVPFLASDNEEEED-p;u|AKDLLHPSPEEEKRK-p;u|HPKVKSGTPPRQGSI-p;u|RLIHGEDSDSEGEEE-p;u|IHGEDSDSEGEEEGR-p;u|DDIDLFGSDNEEEDK-p;u|KNTFTAWSDEESDYE-p;u|KEAVREGSPANWKRK-p;u|VFLVRDSSTSPGDYV-p;u|QYSEDEDTDTDEYKE-p;u|GLAKSFGSPNRAYTH-p;u|GSPNRAYTHQVVTRW-p;u|SQDDESDSDAEEEQT-p;u	GLAKSFGSPNRAYTH-p;u|GSPNRAYTHQVVTRW-p;u|KNTFTAWSDEESDYE-p;u|AKDLLHPSPEEEKRK-p;u|DDIDLFGSDNEEEDK-p;u|VFLVRDSSTSPGDYV-p;u|RLIHGEDSDSEGEEE-p;u|IHGEDSDSEGEEEGR-p;u|KEAVREGSPANWKRK-p;u|QYSEDEDTDTDEYKE-p;u|HPKVKSGTPPRQGSI-p;u|SQDDESDSDAEEEQT-p;u	GLAKSFGSPNRAYTH-p;u|GSPNRAYTHQVVTRW-p;u|DDIDLFGSDNEEEDK-p;u|KNTFTAWSDEESDYE-p;u|RLIHGEDSDSEGEEE-p;u|IHGEDSDSEGEEEGR-p;u|GDQVLNFSDAEDLID-p;u|AKDLLHPSPEEEKRK-p;u|QYSEDEDTDTDEYKE-p;u|KEAVREGSPANWKRK-p;u|HPKVKSGTPPRQGSI-p;u|SQDDESDSDAEEEQT-p;u	GLAKSFGSPNRAYTH-p;u|GSPNRAYTHQVVTRW-p;u|KEAVREGSPANWKRK-p;u|SQDDESDSDAEEEQT-p;u|DDIDLFGSDNEEEDK-p;u|RLIHGEDSDSEGEEE-p;u|IHGEDSDSEGEEEGR-p;u|KNTFTAWSDEESDYE-p;u|QYSEDEDTDTDEYKE-p;u|AKDLLHPSPEEEKRK-p;u|HPKVKSGTPPRQGSI-p;u|GGSDNYGSLSRVTRI-p;u|VFLVRDSSTSPGDYV-p;u	GGSDNYGSLSRVTRI-p;u|VFLVRDSSTSPGDYV-p;u|KNTFTAWSDEESDYE-p;u|DDIDLFGSDNEEEDK-p;u|KEAVREGSPANWKRK-p;u|AKDLLHPSPEEEKRK-p;u|QYSEDEDTDTDEYKE-p;u|RLIHGEDSDSEGEEE-p;u|IHGEDSDSEGEEEGR-p;u|HPKVKSGTPPRQGSI-p;u|SQDDESDSDAEEEQT-p;u|AAVPFLASDNEEEED-p;u|GLAKSFGSPNRAYTH-p;u|GSPNRAYTHQVVTRW-p;u	8	0.63327	0.941176	0.718504	0.952652	0.716599	0.291489	0.259336	0.162427	0.726949	0.960582	0.860731	0.981346	0.808257	0.487158	0.374513	0.347187	-0.6046	-0.0754	0.4683	0.0466	-0.4474	-1.3487	-1.4274	-1.676	-0.598232	-0.633162	-0.306426	-0.0278804	-0.608276	-0.876368	-0.644819	-0.874798	0.274843	0.263314	0.37964	0.488879	0.271502	0.190415	0.259522	0.190842	0.388414	0.347574	0.440307	0.492896	0.403366	0.31623	0.340572	0.385497
KINASE-iKiP_MUSK	n=78|P25787.Y.57|P52272-2.Y.64|P30566.Y.21|O60934.Y.679|P21127.Y.449|Q16555.Y.499|P30876.Y.845|Q14004-2.Y.399|Q8TA86.Y.142|C9JLW8.Y.41|O60716.Y.257|O75347.Y.94|O75369-7.Y.1407|Q9Y520-4.Y.164|O00170.Y.203|Q8N128.Y.139|O15013-7.Y.1244|P06576.Y.418|P51991-2.Y.338|Q9UHR5-2.Y.149|P61353.Y.49|P62280.Y.55|P62249.Y.82|O15357.Y.190|O15357.Y.1135|O43615.Y.435|O60763.Y.655|Q99880.Y.38|O60884.Y.128|O60927.Y.64|P00390-5.Y.289|P01111.Y.157|P02545-6.Y.45|P07195.Y.240|P09429.Y.16|P14625.Y.677|P19784.Y.13|P23381.Y.316|P23921.Y.232|P28074-3.Y.125|P28074-3.Y.133|P32929-2.Y.60|P34897-3.Y.207|P36578.Y.264|P38919.Y.155|P50991.Y.449|P58546.Y.21|P61158.Y.16|P61604.Y.76|P62191.Y.439|P67809.Y.158|P98179.Y.118|P98179.Y.129|Q00534.Y.24|Q00839-2.Y.247|Q01082.Y.493|Q01518.Y.43|Q12965.Y.961|Q14126.Y.968|Q5JSZ5.Y.1141|Q8IWW6-2.Y.243|Q8IZ21-3.Y.631|Q8N3D4.Y.1362|Q8WWM7-6.Y.264|Q8WX93.Y.731|Q92890.Y.261|Q92900-2.Y.947|Q96CW6.Y.300|Q96HC4-7.Y.148|Q99615.Y.50|Q9BWF3.Y.37|Q9HC35.Y.226|Q9NUQ9.Y.36|Q9P0J1.Y.381|Q9UEY8-2.Y.389|Q9UN81.Y.52|Q9Y2Z0-2.Y.251|Q9Y490.Y.127	78	5.1	7.7	3.8	5.1	5.1	6.4	3.8	5.1	KTLSEVDYAPAGPAR-p;u|KMVVESAYEVIKLKG-p;u|QSSGSFNYARPKQFI-p;u|VERYTEFYHVPTHSD-p;u	KTLSEVDYAPAGPAR-p;u|PGGYGYGYGRSRDYN-p;u|GITNHDEYSLVRELM-p;u|VERYTEFYHVPTHSD-p;u|QSSGSFNYARPKQFI-p;u|KMVVESAYEVIKLKG-p;u	KTLSEVDYAPAGPAR-p;u|KMVVESAYEVIKLKG-p;u|QSSGSFNYARPKQFI-p;u	KTLSEVDYAPAGPAR-p;u|KMVVESAYEVIKLKG-p;u|QSSGSFNYARPKQFI-p;u|VERYTEFYHVPTHSD-p;u	KTLSEVDYAPAGPAR-p;u|KMVVESAYEVIKLKG-p;u|QSSGSFNYARPKQFI-p;u|VERYTEFYHVPTHSD-p;u	KTLSEVDYAPAGPAR-p;u|PGGYGYGYGRSRDYN-p;u|KMVVESAYEVIKLKG-p;u|QSSGSFNYARPKQFI-p;u|VERYTEFYHVPTHSD-p;u	KTLSEVDYAPAGPAR-p;u|KMVVESAYEVIKLKG-p;u|QSSGSFNYARPKQFI-p;u	KTLSEVDYAPAGPAR-p;u|KMVVESAYEVIKLKG-p;u|QSSGSFNYARPKQFI-p;u|VERYTEFYHVPTHSD-p;u	2	NA	0.00206612	NA	NA	NA	0.449219	NA	NA	NA	0.0113376	NA	NA	NA	0.620048	NA	NA	NA	3.2698	NA	NA	NA	0.9804	NA	NA	NA	2.80595	NA	NA	NA	0.919089	NA	NA	NA	0.00250839	NA	NA	NA	0.179024	NA	NA	NA	0.0177379	NA	NA	NA	0.312803	NA	NA
KINASE-iKiP_NEK1	n=140|O60271-4.S.190|Q13098-5.S.479|Q8N6H7-2.S.261|Q99700-2.S.508|P40925-2.S.243|Q9UPQ0-3.S.1291|P31943.S.281|Q14157-4.S.247|P40855-5.S.109|Q9UHA3.S.68|P84098.S.122|P84098.S.13|Q07020.S.130|P61254.S.23|O95218-2.S.188|P04083.S.170|P04406.S.148|P04792.S.176|P05783.S.323|P06733.S.419|P07195.S.320|P07355.S.127|P08758.S.116|P0DN76.S.7|P14618.S.77|P19338.S.356|P19338.S.532|P22626.S.318|P22626.S.324|P31946-2.S.4|P33176.S.950|P35579.S.1915|P35579.S.1916|P35579.S.1892|P38646.S.200|P42224-2.S.640|P47756-2.S.245|P53999.S.104|P53999.S.111|P54725-2.S.302|P55072.S.7|P55072.S.13|P60174-1.S.106|P62241.S.159|P62857.S.4|Q5VTE0.S.224|Q27J81-2.S.1194|Q5SW79.S.551|Q92522.S.2|Q92734-2.S.8|Q96PY6-5.S.428|Q96PY6-5.S.414|Q96PY6-5.S.418|Q9BX40.S.349|Q9C0C2.S.724|Q9UK76-3.S.33|Q9UQ35.S.1054|Q9Y2B0.S.74|P06703.S.46|P11940.T.319|P11940.T.321|Q14980.T.1838|O60271-4.T.404|O60271-4.T.191|Q5T3I0.T.271|O43175.T.78|P62263.T.140|Q16595.T.83|P29692.T.125|P29692.T.129|P29692.T.73|P62917.T.143|Q8WWI1-3.T.354|P15880.T.285|P55209.T.64|P84090.T.4|P84090.T.11|O15127.T.109|P08708.T.102|Q07020.T.122|P62280.T.6|O43290.T.430|Q99880.T.91|Q99880.T.97|P04075.T.49|P04406.T.153|P04792.T.180|P06733.T.100|P06748-2.T.250|P07355.T.163|P07437.T.285|P07437.T.290|P07437.T.55|P07814.T.745|P08670.T.436|P08758.T.111|P09429.T.22|P0DN76.T.11|P10412.T.18|P14618.T.454|P14618.T.80|P14649.T.101|P15531.T.7|P15531.T.94|P15924.T.61|P16989.T.366|P16989.T.158|P22314-2.T.642|P35579.T.1313|P35579.T.1151|P35579.T.1155|P42766.T.59|P42766.T.64|P49411.T.430|P49411.T.433|P52292.T.73|P55036.T.264|P60174-1.T.214|P60174-1.T.173|P60660-2.T.22|P61978-3.T.70|P62857.T.21|P62857.T.38|P67936.T.237|P67936.T.241|Q5VTE0.T.226|P78371.T.474|Q00839-2.T.535|Q00839-2.T.513|Q02818.T.148|Q14677-3.T.271|Q15181.T.245|Q15181.T.246|Q15293.T.185|Q27J81-2.T.1206|Q9BRP8.T.121|Q9H444.T.101|Q9P2J5.T.721|Q9UQ35.T.1043|P06703.T.43	140	3.6	3.6	5.7	4.3	3.6	3.6	5.7	4.3	APAPAEKTPVKKKAR-p;u|SKYNLDASEEEDSNK-p;u|ATDLQNSSMSEEELT-p;u|CAGVKSSTPPGESYF-p;u|______MSVELEEAL-p;u	APAPAEKTPVKKKAR-p;u|SKYNLDASEEEDSNK-p;u|ATDLQNSSMSEEELT-p;u|CAGVKSSTPPGESYF-p;u|LKTELEDTLDSTAAQ-p;u	TSLDKSFSEDAVTDS-p;u|SKYNLDASEEEDSNK-p;u|APAPAEKTPVKKKAR-p;u|NPFSLGESFGSRWDT-p;u|CAGVKSSTPPGESYF-p;u|ATDLQNSSMSEEELT-p;u|______MSVELEEAL-p;u|LKTELEDTLDSTAAQ-p;u	TSLDKSFSEDAVTDS-p;u|SKYNLDASEEEDSNK-p;u|NPFSLGESFGSRWDT-p;u|APAPAEKTPVKKKAR-p;u|ATDLQNSSMSEEELT-p;u|______MSVELEEAL-p;u	APAPAEKTPVKKKAR-p;u|ATDLQNSSMSEEELT-p;u|SKYNLDASEEEDSNK-p;u|CAGVKSSTPPGESYF-p;u|______MSVELEEAL-p;u	APAPAEKTPVKKKAR-p;u|ATDLQNSSMSEEELT-p;u|SKYNLDASEEEDSNK-p;u|CAGVKSSTPPGESYF-p;u|LKTELEDTLDSTAAQ-p;u	TSLDKSFSEDAVTDS-p;u|NPFSLGESFGSRWDT-p;u|SKYNLDASEEEDSNK-p;u|APAPAEKTPVKKKAR-p;u|CAGVKSSTPPGESYF-p;u|ATDLQNSSMSEEELT-p;u|______MSVELEEAL-p;u|LKTELEDTLDSTAAQ-p;u	SKYNLDASEEEDSNK-p;u|TSLDKSFSEDAVTDS-p;u|ATDLQNSSMSEEELT-p;u|______MSVELEEAL-p;u|APAPAEKTPVKKKAR-p;u|NPFSLGESFGSRWDT-p;u	8	0.47205	0.136986	0.819302	0.855292	0.439673	0.347193	0.69901	0.369072	0.606474	0.243366	0.913492	0.9342	0.60068	0.544399	0.774699	0.623662	-0.9525	-1.7891	-0.301	-0.2333	1.049	-1.2057	-0.5122	-1.1405	-0.96368	-0.867007	-0.471124	-0.356237	-0.0561996	-0.721189	-0.531532	-0.615756	0.167603	0.192969	0.318776	0.360832	0.477591	0.235397	0.297525	0.269028	0.305732	0.287277	0.402102	0.454949	0.493044	0.339248	0.369781	0.402602
KINASE-iKiP_NEK2	n=199|P15374.S.151|Q13148-4.S.176|O15372.S.290|P52272-2.S.594|P52272-2.S.598|Q13098-5.S.481|P22061.S.9|P20810-6.S.380|Q9Y3T6-3.S.194|Q16555.S.537|Q16555.S.540|O43175.S.287|P62273.S.9|P62304.S.89|Q14141-2.S.408|P48643.S.51|P40925-2.S.52|P08865.S.75|P08865.S.2|Q06265-3.S.203|O95071-2.S.115|P22234.S.223|P29692.S.37|P29692.S.162|Q9NYF8-3.S.215|Q5H9R7-4.S.642|P11142.S.329|P11142.S.85|P11142.S.153|P08195.S.129|P08195.S.134|Q14157-4.S.349|Q14157-4.S.353|Q14444-2.S.115|Q14444-2.S.120|P35221.S.690|P35221.S.652|P35221.S.668|Q01433-2.S.53|P12268.S.426|Q9NP61-2.S.409|Q9NP61-2.S.411|O15013-7.S.1169|P35637-2.S.461|P51991-2.S.334|P63241.S.23|P84098.S.13|P62314.S.59|P61254.S.9|O75821.S.189|P25705-3.S.53|P46782.S.75|O14974-4.S.304|O43399.S.21|O43615.S.193|O43707.S.507|O43852.S.300|O94776.S.433|O95684-2.S.306|O95831-3.S.114|P00558-2.S.87|P00966.S.131|P04075.S.354|P05783.S.319|P05783.S.323|P05783.S.93|P06733.S.310|P06748-2.S.43|P07814.S.880|P07814.S.330|P08238.S.615|P08240-2.S.268|P08670.S.459|P09429.S.15|P10809.S.67|P11021.S.637|P11142.S.362|P12270.S.1185|P12956.S.6|P12956.S.306|P13667.S.468|P13667.S.470|P13797.S.326|P14618.S.77|P18669.S.189|P20700.S.534|P22626.S.318|P22626.S.324|P23246.S.283|P23921.S.780|P26639.S.702|P29401.S.190|P29401.S.3|P29401.S.439|P29692-3.S.40|P31327.S.537|P31948.S.42|P33176.S.950|P34897-3.S.27|P35579.S.1713|P35579.S.1195|P35579.S.1892|P35580.S.1013|P36871.S.134|P37802.S.94|P38646.S.200|P40227.S.455|P42704.S.1026|P46940.S.482|P49736.S.229|P49792.S.2263|P49792.S.2270|P50454.S.149|P51955-4.S.389|P51955-4.S.296|P52597.S.187|P53396.S.459|P53999.S.104|P53999.S.111|P60174-1.S.97|P60709.S.365|P60842.S.300|P62241.S.159|P62258.S.233|P62753.S.148|P62857.S.61|P62857.S.4|Q00839-2.S.248|Q02790.S.15|Q12792.S.140|Q12792.S.142|Q13561.S.70|Q13813-3.S.1530|Q13813-3.S.1211|Q14247.S.432|Q14247.S.117|Q15021.S.1330|Q15185.S.39|Q15459.S.506|Q27J81-2.S.1194|Q6FI81-3.S.294|Q7KZF4.S.150|Q7KZF4.S.126|Q86V81.S.8|Q8NC51.S.199|Q8NC51.S.205|Q8NE71.S.287|Q8WVJ2.S.137|Q9C0C2.S.1371|Q9H2U2.S.313|Q9NR45.S.265|Q9NX55.S.65|Q9P0K7-4.S.235|Q9P0K7-4.S.239|Q9P2J5.S.720|Q9UQ35.S.1054|Q9Y2B0.S.178|O43175.T.78|P62263.T.140|Q14141-2.T.418|P49368-2.T.421|P60866.T.6|Q16181-2.T.317|P15880.T.285|P55209.T.64|O15127.T.109|P04075.T.119|P04406.T.229|P04792.T.180|P06748-2.T.250|P07814.T.745|P07900.T.624|P08238.T.616|P08238.T.637|P09429.T.22|P10809.T.61|P13861-2.T.104|P14618.T.454|P15531.T.94|P22314-2.T.642|P35579.T.1313|P35579.T.1151|P35579.T.1155|P35580.T.1320|P47914.T.155|P60174-1.T.28|P60174-1.T.173|P62258.T.232|P62857.T.21|P62857.T.38|P67936.T.237|Q00839-2.T.563|Q15181.T.246|Q9BRP8.T.121|Q9NYL9.T.27|Q9P258.T.20|Q9UQ35.T.1043|Q9UQ80.T.386|Q9Y383.T.17	197	3	3.6	5.6	4.1	3	3.6	5.6	4.1	VQGPLNVSLSEEGKS-p;u|DDIDLFGSDNEEEDK-p;u|__MSGWESYYKTEGD-p;u|CAGVKSSTPPGESYF-p;u|NKGLLSDSMTDVPVD-p;u|TEDFDVRSRTSVQTE-p;u	DDIDLFGSDNEEEDK-p;u|__MSGWESYYKTEGD-p;u|VQGPLNVSLSEEGKS-p;u|CAGVKSSTPPGESYF-p;u|NKGLLSDSMTDVPVD-p;u|TEDFDVRSRTSVQTE-p;u|LKTELEDTLDSTAAQ-p;u	SRYQPLASTASDNDF-p;u|TSLDKSFSEDAVTDS-p;u|PRIDINMSGFNETDD-p;u|TEDFDVRSRTSVQTE-p;u|DDIDLFGSDNEEEDK-p;u|CAGVKSSTPPGESYF-p;u|__MSGWESYYKTEGD-p;u|VQGPLNVSLSEEGKS-p;u|NKGLLSDSMTDVPVD-p;u|MADKMDMSLDDIIKL-p;u|LKTELEDTLDSTAAQ-p;u	SRYQPLASTASDNDF-p;u|TSLDKSFSEDAVTDS-p;u|TEDFDVRSRTSVQTE-p;u|__MSGWESYYKTEGD-p;u|DDIDLFGSDNEEEDK-p;u|MADKMDMSLDDIIKL-p;u|NKGLLSDSMTDVPVD-p;u|VQGPLNVSLSEEGKS-p;u	__MSGWESYYKTEGD-p;u|VQGPLNVSLSEEGKS-p;u|DDIDLFGSDNEEEDK-p;u|TEDFDVRSRTSVQTE-p;u|CAGVKSSTPPGESYF-p;u|NKGLLSDSMTDVPVD-p;u	TEDFDVRSRTSVQTE-p;u|__MSGWESYYKTEGD-p;u|VQGPLNVSLSEEGKS-p;u|DDIDLFGSDNEEEDK-p;u|CAGVKSSTPPGESYF-p;u|NKGLLSDSMTDVPVD-p;u|LKTELEDTLDSTAAQ-p;u	SRYQPLASTASDNDF-p;u|TSLDKSFSEDAVTDS-p;u|DDIDLFGSDNEEEDK-p;u|PRIDINMSGFNETDD-p;u|CAGVKSSTPPGESYF-p;u|TEDFDVRSRTSVQTE-p;u|NKGLLSDSMTDVPVD-p;u|VQGPLNVSLSEEGKS-p;u|LKTELEDTLDSTAAQ-p;u|__MSGWESYYKTEGD-p;u|MADKMDMSLDDIIKL-p;u	SRYQPLASTASDNDF-p;u|TSLDKSFSEDAVTDS-p;u|__MSGWESYYKTEGD-p;u|DDIDLFGSDNEEEDK-p;u|TEDFDVRSRTSVQTE-p;u|MADKMDMSLDDIIKL-p;u|NKGLLSDSMTDVPVD-p;u|VQGPLNVSLSEEGKS-p;u	8	0.983437	0.088632	0.366803	0.578189	0.344622	0.295276	0.0417537	0.386774	0.988532	0.181811	0.576577	0.754807	0.510356	0.487158	0.0854722	0.623662	-0.032	-2.1484	-1.1227	0.7522	1.2648	-1.3265	-2.428	-1.1053	-0.307854	-1.08722	-0.590062	0.737816	-0.0348231	-0.812385	-1.06392	-0.0107751	0.379097	0.138469	0.277575	0.230313	0.48611	0.208285	0.143683	0.495701	0.466384	0.235078	0.390448	0.389667	0.493044	0.321448	0.245106	0.499044
KINASE-iKiP_NEK6	n=196|P15374.S.126|Q96GX5-2.S.552|Q00610-2.S.886|Q00610-2.S.1222|Q13148-4.S.176|P54252-1.S.260|Q14980.S.1149|P52272-2.S.594|P52272-2.S.598|O60271-4.S.801|Q13098-5.S.481|P45880-2.S.232|Q8N6H7-2.S.261|Q96AC1.S.666|Q9H1H9-3.S.1705|O43175.S.14|P51532-5.S.1349|P62081.S.4|P46777.S.230|P48444-2.S.165|Q14141-2.S.408|P49368-2.S.420|P50542-2.S.167|P62826.S.150|P99999.S.48|P13798.S.185|Q9UPQ0-3.S.1291|Q06265-3.S.203|Q641Q2-2.S.550|Q13765.S.191|Q13765.S.132|O00193.S.87|O00170.S.53|P11142.S.329|P08195.S.296|P35221.S.668|Q8IUD2-2.S.800|Q9NP61-2.S.409|Q9NP61-2.S.411|P28838-2.S.163|P40855-5.S.109|P40855-5.S.111|O75179-6.S.156|Q9UPN3-5.S.3997|Q8N1F7.S.72|Q9NWV8-3.S.66|Q9Y5L4.S.12|O75821.S.189|Q49A26-5.S.459|O00443.S.59|O14737.S.51|O15355.S.363|O15371-2.S.256|O43707.S.507|O43852.S.69|O60220.S.94|O60502-2.S.848|O75116.S.930|O76094-2.S.463|O95292.S.156|O95292.S.159|O95292.S.160|O95757.S.586|O95816.S.31|P00966.S.131|P02545-6.S.525|P02545-6.S.295|P04083.S.173|P04150-8.S.99|P04406.S.148|P05783.S.323|P05783.S.399|P06733.S.310|P07237.S.88|P07355.S.164|P07900.S.476|P08238.S.164|P09496-5.S.123|P09960-4.S.462|P09972.S.36|P10809.S.67|P11387.S.10|P11387.S.21|P12270.S.1185|P12277.S.337|P12956.S.6|P14618.S.77|P14618.S.287|P14625.S.447|P15170-2.S.62|P19367-4.S.325|P22626.S.318|P22626.S.324|P29401.S.190|P29401.S.439|P31327.S.537|P31948.S.460|P34897-3.S.396|P36871.S.134|P38646.S.200|P46776.S.106|P46937-5.S.351|P46940.S.482|P49589-3.S.388|P49589-3.S.117|P49792.S.1613|P50454.S.149|P50991.S.202|P52292.S.88|P52597.S.107|P54105.S.193|P60174-1.S.97|P60709.S.365|P60842.S.300|P62753.S.6|P62857.S.4|P78527-2.S.3363|Q06830.S.126|Q07021.S.213|Q12792.S.142|Q13042-4.S.492|Q13162.S.73|Q13813-3.S.1530|Q14151.S.194|Q14247.S.432|Q14247.S.135|Q14738-2.S.566|Q15084-3.S.227|Q15149-4.S.4453|Q15185.S.118|Q27J81-2.S.1188|Q27J81-2.S.367|Q53EL6.S.49|Q5SW79.S.551|Q5VZL5-2.S.242|Q6FI81-3.S.294|Q7KZF4.S.909|Q7KZF4.S.126|Q86TU7.S.513|Q86W92-3.S.483|Q8IX12.S.1075|Q8IXW5-2.S.433|Q8IY81.S.688|Q8N806.S.263|Q8NE71.S.287|Q8TD19.S.868|Q8WVJ2.S.137|Q8WVJ2.S.142|Q8WWM7-6.S.273|Q92734-2.S.8|Q969M3.S.45|Q96PK6.S.620|Q96R06.S.716|Q99497.S.57|Q9BSJ8.S.1086|Q9C0F1-2.S.161|Q9H0P0-3.S.227|Q9H2M9.S.455|Q9H2U2.S.313|Q9H3N1.S.228|Q9HC98.S.206|Q9NVR5-2.S.725|Q9ULC3.S.186|Q9UPN9.S.949|Q9Y2X9-2.S.742|Q9Y5X1.S.116|Q9Y6D5.S.700|O60271-4.T.404|O60271-4.T.191|Q9BUJ2-3.T.393|P43243.T.239|Q9NP97.T.67|O75821.T.206|P04075.T.119|P04406.T.153|P06733.T.100|P07355.T.163|P14649.T.101|P15531.T.7|P35579.T.1313|P35579.T.1151|P35579.T.1155|P49588.T.164|P55036.T.264|P60709.T.203|P62753.T.10|P68371.T.55|P78527-2.T.2647|P78527-2.T.2649|Q00839-2.T.563|Q06830.T.18|Q16658.T.239|Q96AE4.T.51|Q9BRP8.T.121|Q9BXP5-5.T.668|Q9Y6D5.T.691	196	4.6	5.6	7.1	6.6	4.6	5.6	7.1	6.6	VQGPLNVSLSEEGKS-p;u|ETPIVSKSLSSSLDD-p;u|IVSKSLSSSLDDTEV-p;u|__MSGWESYYKTEGD-p;u|VSKSLSSSLDDTEVK-p;u|PESALDTSLDKSFSE-p;u|GDHLHNDSQIEADFR-p;u|ATDLQNSSMSEEELT-p;u|RAKDQNESLDEEMFY-p;u	ETPIVSKSLSSSLDD-p;u|__MSGWESYYKTEGD-p;u|VQGPLNVSLSEEGKS-p;u|ATDLQNSSMSEEELT-p;u|PESALDTSLDKSFSE-p;u|VSKSLSSSLDDTEVK-p;u|QTKALDVSASDDEIA-p;u|IVSKSLSSSLDDTEV-p;u|GDHLHNDSQIEADFR-p;u|LKTELEDTLDSTAAQ-p;u|RAKDQNESLDEEMFY-p;u	NPFSLGESFGSRWDT-p;u|QTKALDVSASDDEIA-p;u|PESALDTSLDKSFSE-p;u|ATDLQNSSMSEEELT-p;u|__MSGWESYYKTEGD-p;u|DDSDEDMSNFDRFSE-p;u|VQGPLNVSLSEEGKS-p;u|VSKSLSSSLDDTEVK-p;u|ETPIVSKSLSSSLDD-p;u|GDHLHNDSQIEADFR-p;u|KRDLIDNSFNRYTFN-p;u|RAKDQNESLDEEMFY-p;u|IVSKSLSSSLDDTEV-p;u|LKTELEDTLDSTAAQ-p;u	__MSGWESYYKTEGD-p;u|DDSDEDMSNFDRFSE-p;u|NPFSLGESFGSRWDT-p;u|QTKALDVSASDDEIA-p;u|ATDLQNSSMSEEELT-p;u|IVSKSLSSSLDDTEV-p;u|ETPIVSKSLSSSLDD-p;u|VSKSLSSSLDDTEVK-p;u|GDHLHNDSQIEADFR-p;u|VQGPLNVSLSEEGKS-p;u|PESALDTSLDKSFSE-p;u|RAKDQNESLDEEMFY-p;u|KRDLIDNSFNRYTFN-p;u	__MSGWESYYKTEGD-p;u|GDHLHNDSQIEADFR-p;u|IVSKSLSSSLDDTEV-p;u|VSKSLSSSLDDTEVK-p;u|VQGPLNVSLSEEGKS-p;u|ATDLQNSSMSEEELT-p;u|ETPIVSKSLSSSLDD-p;u|PESALDTSLDKSFSE-p;u|RAKDQNESLDEEMFY-p;u	ETPIVSKSLSSSLDD-p;u|IVSKSLSSSLDDTEV-p;u|QTKALDVSASDDEIA-p;u|GDHLHNDSQIEADFR-p;u|__MSGWESYYKTEGD-p;u|VQGPLNVSLSEEGKS-p;u|ATDLQNSSMSEEELT-p;u|VSKSLSSSLDDTEVK-p;u|PESALDTSLDKSFSE-p;u|RAKDQNESLDEEMFY-p;u|LKTELEDTLDSTAAQ-p;u	NPFSLGESFGSRWDT-p;u|PESALDTSLDKSFSE-p;u|QTKALDVSASDDEIA-p;u|ATDLQNSSMSEEELT-p;u|RAKDQNESLDEEMFY-p;u|DDSDEDMSNFDRFSE-p;u|IVSKSLSSSLDDTEV-p;u|VSKSLSSSLDDTEVK-p;u|GDHLHNDSQIEADFR-p;u|VQGPLNVSLSEEGKS-p;u|ETPIVSKSLSSSLDD-p;u|LKTELEDTLDSTAAQ-p;u|__MSGWESYYKTEGD-p;u|KRDLIDNSFNRYTFN-p;u	__MSGWESYYKTEGD-p;u|DDSDEDMSNFDRFSE-p;u|ATDLQNSSMSEEELT-p;u|QTKALDVSASDDEIA-p;u|GDHLHNDSQIEADFR-p;u|IVSKSLSSSLDDTEV-p;u|NPFSLGESFGSRWDT-p;u|PESALDTSLDKSFSE-p;u|RAKDQNESLDEEMFY-p;u|ETPIVSKSLSSSLDD-p;u|VSKSLSSSLDDTEVK-p;u|VQGPLNVSLSEEGKS-p;u|KRDLIDNSFNRYTFN-p;u	8	0.323353	0.0623819	0.001	0.001	0.117021	0.87751	0.001	0.001	0.468138	0.145313	0.00725	0.0114	0.241512	0.948136	0.0054375	0.00855	1.2661	-2.5205	-4.6349	-4.1456	1.9265	-0.1824	-4.5445	-4.9338	-0.134971	-1.31046	-2.34057	-2.02407	0.211283	-0.359412	-2.32862	-2.59876	0.446317	0.0950208	0.00962727	0.0214815	0.416333	0.359643	0.00993956	0.00467811	0.48249	0.184452	0.0600697	0.120229	0.477288	0.424068	0.0464781	0.0712145
KINASE-iKiP_NEK7	n=197|P35237.S.279|P15374.S.126|Q96GX5-2.S.552|Q00610-2.S.886|Q00610-2.S.1222|Q13148-4.S.176|P54252-1.S.260|Q14980.S.1149|P52272-2.S.594|P52272-2.S.598|Q8N6H7-2.S.261|P43243.S.211|Q9H1H9-3.S.1705|O43175.S.287|O43175.S.14|P51532-5.S.1349|A0MZ66.S.473|Q12888.S.507|P33992.S.14|P49368-2.S.214|P62826.S.150|P08865.S.75|P13798.S.185|O60716.S.920|Q9UPQ0-3.S.1291|Q06265-3.S.203|Q13765.S.191|Q13765.S.117|Q7KZI7-14.S.445|P29692.S.71|Q9NYF8-3.S.203|O00170.S.53|P11142.S.329|P08195.S.296|P35221.S.295|P35221.S.668|Q8IUD2-2.S.800|P12268.S.159|Q9NP61-2.S.409|Q9NP61-2.S.411|P28838-2.S.163|P28838-2.S.149|P40855-5.S.109|O75179-6.S.156|Q8N1F7.S.72|Q9UJ70.S.74|P84098.S.13|P52565.S.148|P61254.S.9|Q49A26-5.S.459|O00443.S.60|O00567.S.151|O14737.S.51|O15371-2.S.256|O15371-2.S.275|O43164-2.S.196|O43852.S.69|O60343-2.S.304|O75717-2.S.244|O76094-2.S.463|O94888.S.288|O95816.S.31|P00966.S.131|P00966.S.134|P02545-6.S.525|P04150-8.S.99|P04406.S.148|P05783.S.323|P05783.S.401|P07195.S.44|P07355.S.134|P09972.S.36|P11021.S.354|P11142.S.362|P12004.S.152|P12270.S.1185|P12270.S.1241|P12277.S.163|P14618.S.77|P14618.S.287|P14618.S.100|P14625.S.551|P14625.S.447|P15170-2.S.62|P15531.S.99|P15924.S.1259|P19338.S.591|P22626.S.318|P22626.S.324|P29401.S.190|P29401.S.548|P30048-2.S.161|P30101.S.163|P31948.S.460|P33176.S.950|P34897-3.S.27|P34897-3.S.31|P34897-3.S.396|P35579.S.1713|P36871.S.134|P38646.S.200|P42704.S.1029|P45974.S.787|P46776.S.106|P46937-5.S.351|P46940.S.482|P49589-3.S.388|P49736.S.170|P49792.S.1613|P49792.S.2263|P49792.S.2270|P50454.S.149|P53396.S.459|P60709.S.365|P60842.S.300|P62753.S.6|P62857.S.4|P78527-2.S.3363|Q00839-2.S.566|Q06830.S.126|Q12874.S.483|Q13242.S.187|Q13263.S.501|Q13813-3.S.1530|Q14247.S.432|Q15084-3.S.227|Q15185.S.118|Q15293.S.80|Q15545.S.200|Q53EL6.S.49|Q5SW79.S.551|Q5T1V6.S.165|Q7Z4H7-3.S.821|Q5VZL5-2.S.242|Q6VY07-2.S.540|Q7KZF4.S.909|Q7KZF4.S.126|Q86U44.S.358|Q86V81.S.8|Q86W92-3.S.483|Q8IXW5-2.S.433|Q8IY81.S.688|Q8N5C7-2.S.105|Q8N6T3.S.246|Q8NDV7-2.S.1635|Q8NE71.S.287|Q8TDX7.S.195|Q8WVJ2.S.142|Q8WWM7-6.S.273|Q92890.S.217|Q969M3.S.45|Q96AE4.S.52|Q99497.S.57|Q99733.S.54|Q9BV86.S.63|Q9BX40.S.349|Q9BXS6-4.S.349|Q9C0F1-2.S.161|Q9H0P0-3.S.227|Q9H1E3.S.144|Q9H2M9.S.455|Q9NP61-2.S.330|Q9ULC3.S.186|Q9UMZ2-6.S.312|Q9Y2B0.S.178|Q9Y3F4-2.S.295|Q9Y5X1.S.116|Q9Y6D5.S.700|P11940.T.319|P11940.T.321|O60271-4.T.404|O60271-4.T.191|Q9BUJ2-3.T.393|P25705-3.T.64|P04406.T.153|P06733.T.100|P07437.T.55|P08670.T.458|P15531.T.7|P15531.T.94|P35579.T.1313|P35579.T.1155|P55036.T.264|P60174-1.T.214|P60709.T.203|P62753.T.10|P68371.T.55|P78527-2.T.2647|P78527-2.T.2649|Q00839-2.T.563|Q13263.T.498|Q8TDX7.T.191|Q96AE4.T.51|Q99733.T.58|Q9BRP8.T.121|Q9P2J5.T.721|Q9Y6D5.T.691	197	3	3.6	5.6	5.1	3	3.6	5.6	5.1	SKTTAAHSLVGTPYY-p;u|RFFSSKTTAAHSLVG-p;u|VQGPLNVSLSEEGKS-p;u|ATDLQNSSMSEEELT-p;u|LMEDDDDSDYGSSKK-p;u|HNRTLDRSGDLGDME-p;u	VQGPLNVSLSEEGKS-p;u|ATDLQNSSMSEEELT-p;u|LMEDDDDSDYGSSKK-p;u|QTKALDVSASDDEIA-p;u|SKTTAAHSLVGTPYY-p;u|RFFSSKTTAAHSLVG-p;u|HNRTLDRSGDLGDME-p;u	NPFSLGESFGSRWDT-p;u|QTKALDVSASDDEIA-p;u|ATDLQNSSMSEEELT-p;u|HNRTLDRSGDLGDME-p;u|LMEDDDDSDYGSSKK-p;u|DDSDEDMSNFDRFSE-p;u|VQGPLNVSLSEEGKS-p;u|MADKMDMSLDDIIKL-p;u|KRDLIDNSFNRYTFN-p;u|SKTTAAHSLVGTPYY-p;u|RFFSSKTTAAHSLVG-p;u	HNRTLDRSGDLGDME-p;u|DDSDEDMSNFDRFSE-p;u|NPFSLGESFGSRWDT-p;u|QTKALDVSASDDEIA-p;u|LMEDDDDSDYGSSKK-p;u|ATDLQNSSMSEEELT-p;u|MADKMDMSLDDIIKL-p;u|VQGPLNVSLSEEGKS-p;u|KRDLIDNSFNRYTFN-p;u|NVPHTPSSYIETLPK-p;u	VQGPLNVSLSEEGKS-p;u|ATDLQNSSMSEEELT-p;u|LMEDDDDSDYGSSKK-p;u|HNRTLDRSGDLGDME-p;u|SKTTAAHSLVGTPYY-p;u|RFFSSKTTAAHSLVG-p;u	QTKALDVSASDDEIA-p;u|VQGPLNVSLSEEGKS-p;u|ATDLQNSSMSEEELT-p;u|LMEDDDDSDYGSSKK-p;u|HNRTLDRSGDLGDME-p;u|SKTTAAHSLVGTPYY-p;u|RFFSSKTTAAHSLVG-p;u	NPFSLGESFGSRWDT-p;u|HNRTLDRSGDLGDME-p;u|QTKALDVSASDDEIA-p;u|LMEDDDDSDYGSSKK-p;u|ATDLQNSSMSEEELT-p;u|DDSDEDMSNFDRFSE-p;u|VQGPLNVSLSEEGKS-p;u|KRDLIDNSFNRYTFN-p;u|MADKMDMSLDDIIKL-p;u|SKTTAAHSLVGTPYY-p;u|RFFSSKTTAAHSLVG-p;u	HNRTLDRSGDLGDME-p;u|LMEDDDDSDYGSSKK-p;u|DDSDEDMSNFDRFSE-p;u|ATDLQNSSMSEEELT-p;u|NVPHTPSSYIETLPK-p;u|QTKALDVSASDDEIA-p;u|NPFSLGESFGSRWDT-p;u|MADKMDMSLDDIIKL-p;u|VQGPLNVSLSEEGKS-p;u|KRDLIDNSFNRYTFN-p;u	8	0.460744	0.0038835	0.001	0.0428571	0.0201207	0.0262009	0.001	0.063745	0.603064	0.018782	0.00725	0.135458	0.0745494	0.0921053	0.0054375	0.187938	0.9192	-3.2616	-4.049	-2.6124	-2.6441	-2.5891	-4.202	-2.2925	0.0939812	-1.59308	-2.7908	-1.37449	-1.01143	-2.78947	-2.99562	-1.28549	0.462562	0.0555716	0.00262886	0.0846447	0.155905	0.00263969	0.00136946	0.099311	0.48249	0.144612	0.0228711	0.278351	0.318375	0.034492	0.0119143	0.287833
KINASE-iKiP_NEK9	n=183|O60841.S.66|P18621.S.141|P52272-2.S.594|P52272-2.S.598|Q9BUJ2-3.S.398|P20810-6.S.380|Q8N6H7-2.S.261|P35241.S.533|P62081.S.4|P61956-2.S.28|P08865.S.75|O95071-2.S.115|Q9Y520-4.S.893|P15311.S.413|Q13765.S.191|Q13765.S.117|Q7KZI7-14.S.445|P29692.S.37|Q9NYF8-3.S.215|O00170.S.53|P11142.S.85|P08195.S.296|Q14157-4.S.852|Q14157-4.S.349|Q14157-4.S.353|Q9NP61-2.S.409|Q9NP61-2.S.410|Q9NP61-2.S.411|Q9UHA3.S.68|P63241.S.15|P63241.S.23|P84098.S.122|Q07020.S.130|O75821.S.189|P61353.S.34|P61353.S.39|O14737.S.42|O14737.S.51|O15371-2.S.256|O43290.S.437|O43399.S.21|O43852.S.69|O60220.S.94|O75348.S.65|O95218-2.S.181|O95218-2.S.188|P02545-6.S.295|P04792.S.176|P07195.S.44|P08238.S.532|P08238.S.535|P09429.S.35|P09429.S.42|P09429.S.15|P09661.S.226|P09661.S.212|P10809.S.67|P12004.S.152|P12277.S.163|P13667.S.468|P13797.S.326|P14209.S.168|P14618.S.77|P16989.S.369|P16989.S.370|P20290.S.201|P22626.S.318|P22626.S.324|P23396.S.35|P29401.S.190|P29401.S.439|P30041.S.186|P30086.S.54|P30101.S.474|P31948.S.460|P31948.S.42|P33176.S.950|P35269.S.436|P35579.S.1713|P35579.S.1304|P35579.S.1915|P35579.S.1916|P35579.S.1892|P35580.S.1371|P36578.S.55|P37108.S.84|P38646.S.200|P39023.S.265|P40227.S.455|P46937-5.S.351|P47756-2.S.245|P47914.S.142|P48634.S.146|P49321-4.S.598|P53999.S.104|P53999.S.111|P55072.S.3|P55072.S.7|P55072.S.13|P60174-1.S.97|P62269.S.96|P62753.S.148|P62851.S.74|P62854.S.54|P62854.S.57|P62857.S.61|P62857.S.4|P62857.S.39|P62857.S.41|P63313.S.12|Q00839-2.S.566|Q12906-7.S.190|Q13243.S.153|Q13263.S.501|Q14978-3.S.638|Q14978-3.S.644|Q15084-3.S.227|Q27J81-2.S.1194|Q53EL6.S.46|Q53EL6.S.49|Q5SW79.S.552|Q6Y7W6.S.189|Q7KZF4.S.126|Q7Z417.S.655|Q7Z4V5.S.369|Q86UE4.S.534|Q86V81.S.8|Q8N6T3.S.174|Q8NC51.S.199|Q8NC51.S.202|Q8TD19.S.29|Q8TD19.S.855|Q8TD19.S.868|Q8TD19.S.869|Q92522.S.2|Q96AE4.S.52|Q96HE7.S.145|Q96IZ0.S.259|Q9BX40.S.349|Q9BZI7-2.S.166|Q9C0C2.S.494|Q9C0C2.S.498|Q9NZZ3-2.S.86|Q9UK76-3.S.33|Q9UK76-3.S.34|Q9UKX7.S.52|Q9UQ35.S.2459|Q9Y2W1.S.234|P06703.S.46|P06753-5.T.241|Q9BUJ2-3.T.393|P46777.T.177|P55209.T.64|Q07020.T.122|P04075.T.119|P04406.T.153|P04792.T.180|P06733.T.100|P07437.T.285|P07437.T.290|P07814.T.745|P09429.T.22|P10809.T.61|P14618.T.454|P16989.T.158|P33316.T.239|P35579.T.1313|P35580.T.1320|P47914.T.151|P62857.T.21|P62857.T.38|Q00839-2.T.535|Q00839-2.T.563|Q00839-2.T.513|Q12906-7.T.188|Q13263.T.498|P62913-2.T.43|P62913-2.T.46|Q8TD19.T.333|Q96HC4-7.T.80|Q9BRP8.T.121|Q9H2G2-2.T.1202|P06703.T.43	182	3.8	3.8	6	6	3.8	3.8	6	6	DEDDADLSKYNLDAS-p;u|SKYNLDASEEEDSNK-p;u|AERGSGGSSGDELRE-p;u|LGVWRLDSPPPSPIT-p;u|RLDSPPPSPITEASE-p;u|NKGLLSDSMTDVPVD-p;u|______MSVELEEAL-p;u	TKRPRSSTVTEAPIA-p;u|LGVWRLDSPPPSPIT-p;u|RLDSPPPSPITEASE-p;u|DEDDADLSKYNLDAS-p;u|SKYNLDASEEEDSNK-p;u|AERGSGGSSGDELRE-p;u|NKGLLSDSMTDVPVD-p;u	LGVWRLDSPPPSPIT-p;u|RLDSPPPSPITEASE-p;u|DEDDADLSKYNLDAS-p;u|TSLDKSFSEDAVTDS-p;u|PRIDINMSGFNETDD-p;u|SKYNLDASEEEDSNK-p;u|NPFSLGESFGSRWDT-p;u|AERGSGGSSGDELRE-p;u|______MSVELEEAL-p;u|NKGLLSDSMTDVPVD-p;u|MADKMDMSLDDIIKL-p;u	DEDDADLSKYNLDAS-p;u|LGVWRLDSPPPSPIT-p;u|RLDSPPPSPITEASE-p;u|TSLDKSFSEDAVTDS-p;u|SKYNLDASEEEDSNK-p;u|AERGSGGSSGDELRE-p;u|NPFSLGESFGSRWDT-p;u|MADKMDMSLDDIIKL-p;u|NKGLLSDSMTDVPVD-p;u|______MSVELEEAL-p;u|VENFDEASKNEAN__-p;u	DEDDADLSKYNLDAS-p;u|LGVWRLDSPPPSPIT-p;u|RLDSPPPSPITEASE-p;u|SKYNLDASEEEDSNK-p;u|AERGSGGSSGDELRE-p;u|NKGLLSDSMTDVPVD-p;u|______MSVELEEAL-p;u	TKRPRSSTVTEAPIA-p;u|DEDDADLSKYNLDAS-p;u|LGVWRLDSPPPSPIT-p;u|RLDSPPPSPITEASE-p;u|SKYNLDASEEEDSNK-p;u|AERGSGGSSGDELRE-p;u|NKGLLSDSMTDVPVD-p;u	LGVWRLDSPPPSPIT-p;u|RLDSPPPSPITEASE-p;u|TSLDKSFSEDAVTDS-p;u|NPFSLGESFGSRWDT-p;u|SKYNLDASEEEDSNK-p;u|PRIDINMSGFNETDD-p;u|DEDDADLSKYNLDAS-p;u|AERGSGGSSGDELRE-p;u|______MSVELEEAL-p;u|NKGLLSDSMTDVPVD-p;u|MADKMDMSLDDIIKL-p;u	LGVWRLDSPPPSPIT-p;u|RLDSPPPSPITEASE-p;u|DEDDADLSKYNLDAS-p;u|SKYNLDASEEEDSNK-p;u|TSLDKSFSEDAVTDS-p;u|VENFDEASKNEAN__-p;u|AERGSGGSSGDELRE-p;u|______MSVELEEAL-p;u|NPFSLGESFGSRWDT-p;u|MADKMDMSLDDIIKL-p;u|NKGLLSDSMTDVPVD-p;u	8	0.331224	0.129094	0.385069	0.716216	0.0764588	0.0102881	0.944444	0.920792	0.472019	0.234502	0.593265	0.86953	0.192666	0.0544989	0.980583	0.959754	-1.2419	1.8912	1.1338	0.4919	2.051	2.9709	-0.0948	-0.1223	-0.980543	1.01082	0.284593	0.112366	0.58041	1.9788	-0.280556	-0.210683	0.163409	0.156051	0.387978	0.455266	0.280819	0.0239193	0.389525	0.416567	0.305732	0.251204	0.440307	0.483822	0.403547	0.138662	0.422009	0.481304
KINASE-iKiP_NLK	n=131|Q00610-2.S.886|Q8IY67-3.S.14|Q9Y2X7.S.362|Q6VN20-3.S.313|Q8WXI9.S.135|P08237-2.S.636|A0MZ66.S.534|P16152.S.56|P51812.S.715|P15559-3.S.82|Q86WB0.S.344|Q9Y4F1.S.510|Q9Y4F1.S.514|O94979-8.S.188|P32322.S.294|P32322.S.301|O94966-7.S.215|Q9H4A3-2.S.1014|Q14157-4.S.463|O00178.S.25|Q9UGV2-3.S.252|Q9UGV2-3.S.272|P57740.S.11|P12268.S.122|P12268.S.505|Q14103-3.S.190|Q9Y5M8.S.257|O75674-2.S.321|P17706-3.S.298|P17706-3.S.304|O00232-2.S.312|O00232-2.S.315|O14745.S.280|O15371-2.S.259|O60784-3.S.417|O60784-3.S.428|O75533.S.229|P04040.S.515|P04083.S.170|P06733.S.263|P08758.S.37|P12277.S.128|P13807-2.S.663|P14550.S.211|P21333-2.S.1459|P23921.S.559|P25789.S.13|P26640.S.301|P28066.S.16|P30043.S.82|P30050.S.165|P31947-2.S.216|P40818.S.392|P40818.S.400|P47756-2.S.207|P52292.S.62|P52597.S.104|P52948-6.S.612|P53396.S.481|P53621.S.173|P55072.S.3|P60228.S.442|P61978-3.S.260|P63244.S.114|P98082-3.S.373|Q08752.S.5|Q08AD1-2.S.1292|Q09666.S.41|Q13283.S.231|Q13501.S.272|Q14258.S.100|Q14C86-2.S.1019|Q15018.S.280|Q15181.S.250|Q15365.S.190|Q15814.S.330|Q16762.S.38|Q9Y5X3.S.60|Q5T4S7-3.S.619|Q5T4S7-3.S.178|Q5T4S7-3.S.181|Q6ZW49.S.235|Q86YP4-2.S.114|Q8N556.S.668|Q8NBJ5.S.616|Q8TBB5-3.S.62|Q8WWM7-6.S.111|Q92734-2.S.197|Q96EN8.S.530|Q9BSJ8.S.1034|Q9BW91-2.S.71|Q9BXP5-5.S.456|Q9BYD9.S.14|Q9H1A4.S.355|Q9H1A4.S.362|Q9NSI2-2.S.188|Q9NYB0.S.203|Q9NZL4-2.S.251|Q9NZT2-2.S.378|Q9UHR4.S.261|Q9ULD2-2.S.1210|Q9ULD2-2.S.1214|Q9UNZ2.S.272|Q8WXI9.T.120|Q9UBE8.T.298|P30101.T.72|P62195-2.T.101|Q15102.T.12|Q15642-2.T.302|O43707.T.615|O75533.T.223|O94776.T.438|P04040.T.511|P08758.T.111|P12277.T.35|P13807-2.T.657|P18669.T.96|P23396.T.242|P31327.T.1022|P31939-2.T.214|P35606-2.T.799|P49792.T.1144|P55265-5.T.513|Q13501.T.269|Q15181.T.245|P62913-2.T.43|P62913-2.T.46|Q6PKG0-3.T.692|Q8TC07-2.T.672|Q9H3K6.T.76|Q9Y230.T.3	131	23.7	24.4	28.2	28.2	23.7	24.4	28.2	28.2	RSRLTPVSPESSSTE-p;u|GGKRSRLTPVSPESS-p;u|NGFSVKSSPNPFVGS-p;u|VMGRRSLSPQEDALT-p;u|LLGDAPVSPSSQKLK-p;u|LSPAFDHSPNKIMTE-p;u|YPGSPSLSPRHGPSS-p;u|QQGKSLSSPTDNLEL-p;u|RRDYDDMSPRRGPPP-p;u|EDRPEPLSPKESKKR-p;u|MPQDSVPSPRSLQGK-p;u|TGKGPPQSPVFEGVY-p;u|PPPPPLESSPRVKSP-p;u|VTHRPPLSPKSGAEV-p;u|LAEAALESPRPALVR-p;u|DRGVNTFSPEGRLFQ-p;u|SFPDDATSPLQENRN-p;u|AASKSDVSPIIQPVP-p;u|SDNEQPSSPRVNGLT-p;u|LSDNEASSPRSSSRM-p;u|EPERGRLTPSPDIIV-p;u|GLRKKNLSPGAVESD-p;u|SQKKRTLSPEFNERF-p;u|KELASPVSPELRQKE-p;u|STLTDDPSPRLSAQA-p;u|EDQKELASPVSPELR-p;u|ESVEGFLSPSRCGSR-p;u|DSRTTIFSPEGRLYQ-p;u|KCSGPGLSPGMVRAN-p;u|AGRRFIVSPVPESRL-p;u|VQEVTQNSPAARTGV-p;u	RSRLTPVSPESSSTE-p;u|NGFSVKSSPNPFVGS-p;u|GGKRSRLTPVSPESS-p;u|TGKGPPQSPVFEGVY-p;u|LLGDAPVSPSSQKLK-p;u|DRGVNTFSPEGRLFQ-p;u|YPGSPSLSPRHGPSS-p;u|LSPAFDHSPNKIMTE-p;u|LAEAALESPRPALVR-p;u|VMGRRSLSPQEDALT-p;u|EDRPEPLSPKESKKR-p;u|MPQDSVPSPRSLQGK-p;u|RRDYDDMSPRRGPPP-p;u|DSRTTIFSPEGRLYQ-p;u|PPPPPLESSPRVKSP-p;u|SFPDDATSPLQENRN-p;u|VTHRPPLSPKSGAEV-p;u|KELASPVSPELRQKE-p;u|MFAPEPSSPGAARAA-p;u|STLTDDPSPRLSAQA-p;u|SDNEQPSSPRVNGLT-p;u|AASKSDVSPIIQPVP-p;u|VQEVTQNSPAARTGV-p;u|QQGKSLSSPTDNLEL-p;u|GLRKKNLSPGAVESD-p;u|LSDNEASSPRSSSRM-p;u|EPERGRLTPSPDIIV-p;u|EDQKELASPVSPELR-p;u|ESVEGFLSPSRCGSR-p;u|KCSGPGLSPGMVRAN-p;u|SQKKRTLSPEFNERF-p;u|AGRRFIVSPVPESRL-p;u	GSEQAEKSPGPIVSR-p;u|NGFSVKSSPNPFVGS-p;u|TGKGPPQSPVFEGVY-p;u|SALNRNQSPVLEPVG-p;u|RNSGSFPSPSISPR_-p;u|SFPSPSISPR_____-p;u|STPSEPLSPTSSLGE-p;u|EDRPEPLSPKESKKR-p;u|LNNSNLFSPVNRDSE-p;u|GGKRSRLTPVSPESS-p;u|VSGTPQASPMIERSN-p;u|RSRLTPVSPESSSTE-p;u|LLGDAPVSPSSQKLK-p;u|VMGRRSLSPQEDALT-p;u|LAEAALESPRPALVR-p;u|MPQDSVPSPRSLQGK-p;u|VTHRPPLSPKSGAEV-p;u|LSPAFDHSPNKIMTE-p;u|RRDYDDMSPRRGPPP-p;u|EDQKELASPVSPELR-p;u|PPPPPLESSPRVKSP-p;u|ESVEGFLSPSRCGSR-p;u|LSDNEASSPRSSSRM-p;u|SQDLLDLSPSPRMPR-p;u|EPERGRLTPSPDIIV-p;u|YPGSPSLSPRHGPSS-p;u|SFPDDATSPLQENRN-p;u|KELASPVSPELRQKE-p;u|SDNEQPSSPRVNGLT-p;u|SGTSSPQSPVFRHRT-p;u|DQVSGPPSAPAEDRS-p;u|KCSGPGLSPGMVRAN-p;u|GLRKKNLSPGAVESD-p;u|QQGKSLSSPTDNLEL-p;u|VQEVTQNSPAARTGV-p;u|STLTDDPSPRLSAQA-p;u|MFAPEPSSPGAARAA-p;u	TGKGPPQSPVFEGVY-p;u|LNNSNLFSPVNRDSE-p;u|VMGRRSLSPQEDALT-p;u|STPSEPLSPTSSLGE-p;u|NGFSVKSSPNPFVGS-p;u|RNSGSFPSPSISPR_-p;u|SFPSPSISPR_____-p;u|SALNRNQSPVLEPVG-p;u|VSGTPQASPMIERSN-p;u|EDRPEPLSPKESKKR-p;u|RSRLTPVSPESSSTE-p;u|LLGDAPVSPSSQKLK-p;u|RRDYDDMSPRRGPPP-p;u|VTHRPPLSPKSGAEV-p;u|LSDNEASSPRSSSRM-p;u|EPERGRLTPSPDIIV-p;u|LAEAALESPRPALVR-p;u|MPQDSVPSPRSLQGK-p;u|LSPAFDHSPNKIMTE-p;u|STLTDDPSPRLSAQA-p;u|MFAPEPSSPGAARAA-p;u|ESVEGFLSPSRCGSR-p;u|YPGSPSLSPRHGPSS-p;u|GLRKKNLSPGAVESD-p;u|PPPPPLESSPRVKSP-p;u|KCSGPGLSPGMVRAN-p;u|EDQKELASPVSPELR-p;u|QQGKSLSSPTDNLEL-p;u|SGTSSPQSPVFRHRT-p;u|SDNEQPSSPRVNGLT-p;u|AGRRFIVSPVPESRL-p;u|KELASPVSPELRQKE-p;u|SFPDDATSPLQENRN-p;u|DQVSGPPSAPAEDRS-p;u|DSRTTIFSPEGRLYQ-p;u|VQEVTQNSPAARTGV-p;u|SQKKRTLSPEFNERF-p;u	EDQKELASPVSPELR-p;u|RRDYDDMSPRRGPPP-p;u|NGFSVKSSPNPFVGS-p;u|TGKGPPQSPVFEGVY-p;u|MPQDSVPSPRSLQGK-p;u|DRGVNTFSPEGRLFQ-p;u|EPERGRLTPSPDIIV-p;u|QQGKSLSSPTDNLEL-p;u|GGKRSRLTPVSPESS-p;u|LLGDAPVSPSSQKLK-p;u|EDRPEPLSPKESKKR-p;u|KELASPVSPELRQKE-p;u|KCSGPGLSPGMVRAN-p;u|RSRLTPVSPESSSTE-p;u|VTHRPPLSPKSGAEV-p;u|LSPAFDHSPNKIMTE-p;u|GLRKKNLSPGAVESD-p;u|VMGRRSLSPQEDALT-p;u|VQEVTQNSPAARTGV-p;u|LAEAALESPRPALVR-p;u|YPGSPSLSPRHGPSS-p;u|PPPPPLESSPRVKSP-p;u|LSDNEASSPRSSSRM-p;u|SQKKRTLSPEFNERF-p;u|DSRTTIFSPEGRLYQ-p;u|SFPDDATSPLQENRN-p;u|AASKSDVSPIIQPVP-p;u|SDNEQPSSPRVNGLT-p;u|AGRRFIVSPVPESRL-p;u|STLTDDPSPRLSAQA-p;u|ESVEGFLSPSRCGSR-p;u	NGFSVKSSPNPFVGS-p;u|RRDYDDMSPRRGPPP-p;u|TGKGPPQSPVFEGVY-p;u|VQEVTQNSPAARTGV-p;u|DRGVNTFSPEGRLFQ-p;u|LAEAALESPRPALVR-p;u|EPERGRLTPSPDIIV-p;u|GGKRSRLTPVSPESS-p;u|MPQDSVPSPRSLQGK-p;u|EDRPEPLSPKESKKR-p;u|LLGDAPVSPSSQKLK-p;u|RSRLTPVSPESSSTE-p;u|EDQKELASPVSPELR-p;u|KCSGPGLSPGMVRAN-p;u|DSRTTIFSPEGRLYQ-p;u|MFAPEPSSPGAARAA-p;u|GLRKKNLSPGAVESD-p;u|VTHRPPLSPKSGAEV-p;u|YPGSPSLSPRHGPSS-p;u|PPPPPLESSPRVKSP-p;u|KELASPVSPELRQKE-p;u|SFPDDATSPLQENRN-p;u|LSDNEASSPRSSSRM-p;u|STLTDDPSPRLSAQA-p;u|LSPAFDHSPNKIMTE-p;u|AGRRFIVSPVPESRL-p;u|SDNEQPSSPRVNGLT-p;u|SQKKRTLSPEFNERF-p;u|QQGKSLSSPTDNLEL-p;u|AASKSDVSPIIQPVP-p;u|ESVEGFLSPSRCGSR-p;u|VMGRRSLSPQEDALT-p;u	GSEQAEKSPGPIVSR-p;u|VSGTPQASPMIERSN-p;u|TGKGPPQSPVFEGVY-p;u|SALNRNQSPVLEPVG-p;u|STPSEPLSPTSSLGE-p;u|NGFSVKSSPNPFVGS-p;u|GGKRSRLTPVSPESS-p;u|EDRPEPLSPKESKKR-p;u|RNSGSFPSPSISPR_-p;u|SFPSPSISPR_____-p;u|RSRLTPVSPESSSTE-p;u|LLGDAPVSPSSQKLK-p;u|SQDLLDLSPSPRMPR-p;u|KELASPVSPELRQKE-p;u|EDQKELASPVSPELR-p;u|MPQDSVPSPRSLQGK-p;u|LNNSNLFSPVNRDSE-p;u|VTHRPPLSPKSGAEV-p;u|VMGRRSLSPQEDALT-p;u|LSDNEASSPRSSSRM-p;u|KCSGPGLSPGMVRAN-p;u|DQVSGPPSAPAEDRS-p;u|RRDYDDMSPRRGPPP-p;u|SFPDDATSPLQENRN-p;u|LAEAALESPRPALVR-p;u|VQEVTQNSPAARTGV-p;u|GLRKKNLSPGAVESD-p;u|EPERGRLTPSPDIIV-p;u|PPPPPLESSPRVKSP-p;u|YPGSPSLSPRHGPSS-p;u|LSPAFDHSPNKIMTE-p;u|ESVEGFLSPSRCGSR-p;u|STLTDDPSPRLSAQA-p;u|SGTSSPQSPVFRHRT-p;u|SDNEQPSSPRVNGLT-p;u|QQGKSLSSPTDNLEL-p;u|MFAPEPSSPGAARAA-p;u	TGKGPPQSPVFEGVY-p;u|STPSEPLSPTSSLGE-p;u|SALNRNQSPVLEPVG-p;u|RNSGSFPSPSISPR_-p;u|SFPSPSISPR_____-p;u|NGFSVKSSPNPFVGS-p;u|EDRPEPLSPKESKKR-p;u|LNNSNLFSPVNRDSE-p;u|VSGTPQASPMIERSN-p;u|RSRLTPVSPESSSTE-p;u|STLTDDPSPRLSAQA-p;u|KELASPVSPELRQKE-p;u|LLGDAPVSPSSQKLK-p;u|EDQKELASPVSPELR-p;u|VTHRPPLSPKSGAEV-p;u|LSPAFDHSPNKIMTE-p;u|MFAPEPSSPGAARAA-p;u|KCSGPGLSPGMVRAN-p;u|SGTSSPQSPVFRHRT-p;u|VMGRRSLSPQEDALT-p;u|RRDYDDMSPRRGPPP-p;u|MPQDSVPSPRSLQGK-p;u|LAEAALESPRPALVR-p;u|EPERGRLTPSPDIIV-p;u|PPPPPLESSPRVKSP-p;u|ESVEGFLSPSRCGSR-p;u|YPGSPSLSPRHGPSS-p;u|QQGKSLSSPTDNLEL-p;u|SDNEQPSSPRVNGLT-p;u|DQVSGPPSAPAEDRS-p;u|VQEVTQNSPAARTGV-p;u|SQKKRTLSPEFNERF-p;u|GLRKKNLSPGAVESD-p;u|SFPDDATSPLQENRN-p;u|AGRRFIVSPVPESRL-p;u|LSDNEASSPRSSSRM-p;u|DSRTTIFSPEGRLYQ-p;u	8	0.0422535	0.361446	0.822134	0.635081	0.0139165	0.401623	0.497976	0.326923	0.122346	0.49018	0.913492	0.804435	0.0615873	0.591865	0.601807	0.564685	-2.706	-1.182	0.2734	0.5829	-2.9715	-1.0447	-0.8568	-1.2085	-1.41516	-0.889797	0.0559997	0.225546	-1.41201	-0.839295	-0.538815	-0.649208	0.0785107	0.186787	0.477671	0.410777	0.0789742	0.200652	0.295007	0.258102	0.190388	0.286697	0.490322	0.459104	0.225309	0.319738	0.369781	0.402602
KINASE-iKiP_NUAK1	n=26|P54252-1.S.260|P13798.S.187|P31943.S.23|O76021.S.361|O15226.S.618|O60285.S.388|O60285.S.266|O60285.S.445|O75874.S.6|O95297-4.S.136|O95456-2.S.159|P02545-6.S.295|P18615.S.139|P35579.S.1892|Q00587-2.S.192|Q15121.S.116|Q7Z2W4.S.492|Q8NC51.S.202|Q92625.S.663|Q96HC4-7.S.259|Q96N67-4.S.1392|Q9Y5S2.S.474|O60285.T.356|O60285.T.357|P08670.T.436|Q9NZB2-4.T.413	26	11.5	15.4	19.2	19.2	11.5	15.4	19.2	19.2	KRLEKSPSFASEWDE-p;u|KDIIRQPSEEEIIKL-p;u|QVKATNESEDEIPQL-p;u	KRLEKSPSFASEWDE-p;u|KALDVSASDDEIARL-p;u|KDIIRQPSEEEIIKL-p;u|QVKATNESEDEIPQL-p;u	PGLRRSDSLLSFRLD-p;u|KALDVSASDDEIARL-p;u|KDIIRQPSEEEIIKL-p;u|KRLEKSPSFASEWDE-p;u|QVKATNESEDEIPQL-p;u	PGLRRSDSLLSFRLD-p;u|KALDVSASDDEIARL-p;u|KRLEKSPSFASEWDE-p;u|KDIIRQPSEEEIIKL-p;u|QVKATNESEDEIPQL-p;u	KRLEKSPSFASEWDE-p;u|KDIIRQPSEEEIIKL-p;u|QVKATNESEDEIPQL-p;u	KRLEKSPSFASEWDE-p;u|KALDVSASDDEIARL-p;u|KDIIRQPSEEEIIKL-p;u|QVKATNESEDEIPQL-p;u	KDIIRQPSEEEIIKL-p;u|KRLEKSPSFASEWDE-p;u|KALDVSASDDEIARL-p;u|QVKATNESEDEIPQL-p;u|PGLRRSDSLLSFRLD-p;u	PGLRRSDSLLSFRLD-p;u|KDIIRQPSEEEIIKL-p;u|KRLEKSPSFASEWDE-p;u|KALDVSASDDEIARL-p;u|QVKATNESEDEIPQL-p;u	4	NA	NA	0.983838	0.449902	NA	NA	0.162055	0.160079	NA	NA	0.98991	0.668984	NA	NA	0.261969	0.3465	NA	NA	0.0236	-0.9566	NA	NA	-1.7488	-1.7546	NA	NA	-0.100437	-0.491427	NA	NA	-0.941754	-0.78994	NA	NA	0.459999	0.311562	NA	NA	0.173159	0.214781	NA	NA	0.484489	0.43748	NA	NA	0.271439	0.385497
KINASE-iKiP_NUAK2	n=79|Q96B23-2.S.66|Q96B23-2.S.67|P54252-1.S.260|Q13098-5.S.479|Q92614-3.S.72|O60447.S.689|O43175.S.14|Q9HAU0-8.S.302|A0MZ66.S.502|P13798.S.187|Q6WKZ4-3.S.500|Q7KZI7-14.S.390|P31943.S.23|Q8WWI1-3.S.372|Q13586.S.521|Q99618.S.94|Q9Y580.S.136|Q9H0H5.S.257|Q7Z460-2.S.545|P35221.S.668|P28838-2.S.163|Q6P996-3.S.631|P35637-2.S.359|P35637-2.S.366|P30622-2.S.195|O14974-4.S.445|O15226.S.618|O43399.S.21|O94888.S.280|O95297-4.S.136|O95456-2.S.159|O95835.S.464|P04040.S.515|P04040.S.517|P04406.S.148|P05387.S.17|P09972.S.36|P13667.S.470|P17028.S.345|P18206.S.1002|P30050.S.76|P35579.S.1304|P35580.S.1939|P38159-2.S.319|P40818.S.716|P41091.S.16|P43490.S.472|P55010.S.10|P55735.S.184|P61163.S.18|Q08AD1-2.S.437|Q15021.S.1333|Q15172.S.472|Q3KQU3-2.S.329|Q5T5U3.S.474|Q7LBC6.S.766|Q8NC51.S.205|Q8NFC6.S.2907|Q92609.S.541|Q96HC4-7.S.259|Q96IZ0.S.259|Q96N67-4.S.1392|Q96PK6.S.520|Q96RR4-2.S.125|Q96RR4-2.S.129|Q96RR4-2.S.114|Q9C0C2.S.437|Q9H093.S.430|Q9H501.S.77|Q9NP61-2.S.323|Q9NZB2-4.S.417|Q9Y4B5.S.1385|P62280.T.15|P04406.T.153|P14625.T.171|P26038.T.465|P41091.T.21|Q6PKG0-3.T.670|Q9UNZ2.T.73	79	8.9	11.4	12.7	8.9	8.9	11.4	12.7	8.9	RGITRSISNEGLTLN-p;u|NIPVRSNSFNNPLGN-p;u|DALSETSSVSHIEDL-p;u|LTKTASESISNLSEA-p;u|QPLASTASDNDFVTP-p;u|EPSKLKRSYSSPDIT-p;u|NKGLLSDSMTDVPVD-p;u	LMELRRDSSESQLAS-p;u|RGITRSISNEGLTLN-p;u|QPLASTASDNDFVTP-p;u|QIIQRSFSSPENFQR-p;u|EPSKLKRSYSSPDIT-p;u|KALDVSASDDEIARL-p;u|NIPVRSNSFNNPLGN-p;u|NKGLLSDSMTDVPVD-p;u|DALSETSSVSHIEDL-p;u	LMELRRDSSESQLAS-p;u|QIIQRSFSSPENFQR-p;u|RGITRSISNEGLTLN-p;u|LTKTASESISNLSEA-p;u|QPLASTASDNDFVTP-p;u|KALDVSASDDEIARL-p;u|EPSKLKRSYSSPDIT-p;u|DALSETSSVSHIEDL-p;u|NIPVRSNSFNNPLGN-p;u|NKGLLSDSMTDVPVD-p;u	NIPVRSNSFNNPLGN-p;u|QPLASTASDNDFVTP-p;u|LTKTASESISNLSEA-p;u|DALSETSSVSHIEDL-p;u|KALDVSASDDEIARL-p;u|EPSKLKRSYSSPDIT-p;u|NKGLLSDSMTDVPVD-p;u	LTKTASESISNLSEA-p;u|NIPVRSNSFNNPLGN-p;u|DALSETSSVSHIEDL-p;u|QPLASTASDNDFVTP-p;u|RGITRSISNEGLTLN-p;u|NKGLLSDSMTDVPVD-p;u|EPSKLKRSYSSPDIT-p;u	LMELRRDSSESQLAS-p;u|QIIQRSFSSPENFQR-p;u|RGITRSISNEGLTLN-p;u|KALDVSASDDEIARL-p;u|QPLASTASDNDFVTP-p;u|DALSETSSVSHIEDL-p;u|NIPVRSNSFNNPLGN-p;u|EPSKLKRSYSSPDIT-p;u|NKGLLSDSMTDVPVD-p;u	LMELRRDSSESQLAS-p;u|QIIQRSFSSPENFQR-p;u|RGITRSISNEGLTLN-p;u|LTKTASESISNLSEA-p;u|QPLASTASDNDFVTP-p;u|KALDVSASDDEIARL-p;u|NIPVRSNSFNNPLGN-p;u|EPSKLKRSYSSPDIT-p;u|DALSETSSVSHIEDL-p;u|NKGLLSDSMTDVPVD-p;u	QPLASTASDNDFVTP-p;u|LTKTASESISNLSEA-p;u|NIPVRSNSFNNPLGN-p;u|EPSKLKRSYSSPDIT-p;u|KALDVSASDDEIARL-p;u|DALSETSSVSHIEDL-p;u|NKGLLSDSMTDVPVD-p;u	8	0.631683	0.927273	0.0610526	0.369863	0.0602911	0.0545455	0.18	0.670146	0.726949	0.960582	0.149622	0.579084	0.172007	0.161983	0.282162	0.861441	0.6156	0.0841	2.3137	1.1359	2.3016	2.5029	1.6998	-0.5697	-0.241026	0.0230282	1.33755	0.450974	0.494299	1.09032	0.95089	-0.485518	0.404768	0.490814	0.0905217	0.326004	0.310547	0.137787	0.17083	0.313655	0.470209	0.498365	0.214298	0.445974	0.410749	0.306405	0.271439	0.43254
KINASE-iKiP_MAPK11	n=212|Q9Y2X7.S.362|Q8WXI9.S.135|P49023.S.106|Q9HAU0-8.S.919|P16949.S.38|P51812.S.715|P15559-3.S.82|O14730-2.S.8|P62826.S.150|Q9Y618-5.S.2048|Q9Y618-5.S.2052|Q9UKV3-5.S.525|P22234.S.27|P29692.S.71|Q9H4A3-2.S.1785|Q9NZN8-4.S.242|P27708.S.1038|Q9UGV2-3.S.272|Q13573.S.224|Q13573.S.232|P35221.S.668|O75179-6.S.1793|O75179-6.S.1794|Q9H910.S.97|Q9UPN3-5.S.4136|Q9Y5M8.S.257|O75391.S.158|Q8IWX8.S.823|O00151.S.133|O00151.S.90|O00232-2.S.315|O14545.S.327|O14545.S.479|O14745.S.280|O14979-3.S.122|O60664-4.S.91|O95817.S.377|P04083.S.170|P04083.S.34|P04083.S.37|P05387.S.79|P05387.S.86|P06733.S.263|P07237.S.88|P07355.S.22|P09496-5.S.124|P10721-2.S.939|P13807-2.S.663|P14625.S.552|P14625.S.439|P15531.S.125|P16403.S.2|P16989.S.201|P19338.S.563|P20700.S.23|P23396.S.224|P25789.S.13|P29401.S.548|P29966.S.81|P29966.S.26|P30050.S.165|P31937.S.88|P31947-2.S.216|P34897-3.S.396|P46013.S.308|P46063.S.64|P46937-5.S.251|P46937-5.S.313|P47756-2.S.207|P52292.S.88|P52292.S.62|P52597.S.104|P52597.S.107|P60174-1.S.80|P61978-3.S.260|P78371.S.143|Q02952-3.S.181|Q08J23-2.S.716|Q09666.S.41|Q13501.S.272|Q14247.S.282|Q14247.S.417|Q14676-3.S.793|Q14974.S.12|Q15046.S.596|Q15181.S.250|Q92530.S.153|Q5T4S7-3.S.178|Q5T4S7-3.S.181|Q5TDH0-2.S.106|Q5VT52-2.S.928|Q6PCE3.S.175|Q7Z309.S.115|Q7Z5L9.S.460|Q86YP4-2.S.100|Q86YP4-2.S.114|Q8IWZ8.S.409|Q8IWZ8.S.411|Q8N556.S.264|Q8NBJ5.S.616|Q8TAP8.S.47|Q8TAP8.S.52|Q8WWM7-6.S.111|Q8WWM7-6.S.559|Q92609.S.539|Q92734-2.S.197|Q92945.S.181|Q96AE4.S.140|Q96B36-2.S.82|Q96E09.S.143|Q96E09.S.147|Q96G46-2.S.277|Q96TA1-2.S.678|Q96TA1-2.S.679|Q96TA1-2.S.683|Q96TA1-2.S.628|Q96TA1-2.S.633|Q99733.S.12|Q9BUW7.S.82|Q9C0C2.S.1029|Q9C0C2.S.504|Q9C0C2.S.601|Q9H0B6-2.S.368|Q9H2U2.S.317|Q9H6F5.S.80|Q9H8Y8-2.S.368|Q9H8Y8-2.S.373|Q9H8Y8-2.S.383|Q9NTJ3.S.22|Q9NZB2-4.S.944|Q9UKX7.S.221|Q9UQ35.S.1320|Q9UQ35.S.1329|Q9Y266.S.139|Q9Y2D5-6.S.383|Q9Y6G9.S.516|O60333-2.T.601|Q8WXI9.T.120|P15336-3.T.69|P15336-3.T.71|P60866.T.6|P60866.T.9|Q9Y520-4.T.1980|Q14203-3.T.91|Q13765.T.159|P31943.T.107|P29692.T.73|P13051-2.T.51|P55209.T.62|P55209.T.64|Q9NZN8-4.T.246|Q14103-3.T.193|P62195-2.T.101|O75821.T.190|P17544-4.T.51|P17544-4.T.53|Q15102.T.12|O00151.T.128|O14545.T.323|O14979-3.T.125|O43707.T.615|P0CL80-2.T.40|P00338.T.309|P04075.T.119|P07355.T.19|P07814.T.737|P07814.T.898|P10809.T.105|P12277.T.35|P13807-2.T.657|P16403.T.4|P20290.T.182|P20700.T.20|P23396.T.220|P23396.T.221|P23396.T.242|P34897-3.T.399|P46937-5.T.119|P49321-4.T.326|P49903-2.T.316|P54105.T.223|P60174-1.T.76|P60174-1.T.176|P60174-1.T.178|P60660-2.T.22|P78527-2.T.2649|P85037.T.436|Q09028-3.T.144|Q09666.T.4100|Q09666.T.3716|Q09666.T.4564|Q14247.T.399|Q14247.T.401|Q14847.T.104|Q15181.T.246|Q16643.T.346|Q5JSH3-2.T.94|Q5TDH0-2.T.104|P62913-2.T.43|P62913-2.T.46|Q6FI81-3.T.123|Q6PKG0-3.T.692|Q6UN15-3.T.420|Q7Z309.T.112|Q92945.T.100|Q9BYG3.T.234|Q9BYG3.T.238|Q9C0C2.T.501|Q9H3K6.T.76|Q9UKS6.T.324|Q9UKS6.T.326|Q9Y6G9.T.515	212	31.1	31.6	34.9	33.5	31.1	31.6	34.9	33.5	RSRLTPVSPESSSTE-p;u|RDVDASPSPLSVQDL-p;u|RIDFTPVSPAPSPTR-p;u|LVESVSSSPNKESNE-p;u|KSAESPTSPVTSETG-p;u|RLDGLVETPTGYIES-p;u|PKDEILPTTPISEQK-p;u|YPVSSPSSPSPPAQP-p;u|KDEILPTTPISEQKG-p;u|PFEASPESPPPASPD-p;u|EEGPPPPSPDGASSD-p;u|LKNGSLDSPGKQDTE-p;u|AGQEEPGTPPSSPLS-p;u|EASSPPASPLQHLLP-p;u|KAAPEASSPPASPLQ-p;u|QQGKSLSSPTDNLEL-p;u|VDANASESP______-p;u|FKLQPSSSPENSLDP-p;u|PTEERLPSSPVYEDA-p;u|RRDYDDMSPRRGPPP-p;u|SFSDGVPSDSVEAAK-p;u|QQGAGLESPQGQPEP-p;u|HAVAEPASPEQELDQ-p;u|VSPTTPTSPTEGEAS-p;u|TGKGPPQSPVFEGVY-p;u|PESPPPASPDGVTEI-p;u|GGPTTPLSPTRLSRL-p;u|SRAGGPTTPLSPTRL-p;u|EENGPPSSPDLDRIA-p;u|KELSDQATASPIVAR-p;u|GEEEEEGSGSSEGFD-p;u|SGCKVQISPDSGGLP-p;u|AVSAAPGSAAPAAGS-p;u|ELQGPRGSPNARSQP-p;u|LAEAALESPRPALVR-p;u|KVAAETQSPSLFGST-p;u|SVPEFPLSPPKKKDL-p;u|DGSGSPHSPHQLSSK-p;u|EHKELSNSPLRENSF-p;u|KSERRPPSPDVIVLS-p;u|PDAEEANSPDVTAGC-p;u|EVYELLDSPGKVLLQ-p;u|SFPDDATSPLQENRN-p;u|KTSDIFGSPVTATSR-p;u|PEGVEPVSPVSSPSL-p;u|EPLAGQESPLPLATR-p;u|SDNEQPSSPRVNGLT-p;u|LSDNEASSPRSSSRM-p;u|LRENSFGSPLEFRNS-p;u|EPERGRLTPSPDIIV-p;u|SLNTGSSSPRGVEEP-p;u|KVFVGGLSPDTSEEQ-p;u|KELASPVSPELRQKE-p;u|RIDFIPVSPAPSPTR-p;u|IPVSPAPSPTRGIGK-p;u|EDQKELASPVSPELR-p;u|QARAKTQTPPVSPAP-p;u|RSEHKVWSPLVTEEG-p;u|DSRTTIFSPEGRLYQ-p;u|QQGPVVVSPASDYKD-p;u|DSLQVPVSPSSTTSS-p;u|EPVSPVSSPSLTHDK-p;u|SLEGDHSTPPSAYGS-p;u|AAGSGAASPSAAEKG-p;u|VQEVTQNSPAARTGV-p;u|GPKVDIDTPDIDIHG-p;u	KVAAETQSPSLFGST-p;u|PFEASPESPPPASPD-p;u|RDVDASPSPLSVQDL-p;u|EASSPPASPLQHLLP-p;u|PESPPPASPDGVTEI-p;u|VSPTTPTSPTEGEAS-p;u|RSRLTPVSPESSSTE-p;u|KSAESPTSPVTSETG-p;u|RIDFTPVSPAPSPTR-p;u|TGKGPPQSPVFEGVY-p;u|PTEERLPSSPVYEDA-p;u|GPKVDIDTPDIDIHG-p;u|RIDFIPVSPAPSPTR-p;u|IPVSPAPSPTRGIGK-p;u|RLDGLVETPTGYIES-p;u|LVESVSSSPNKESNE-p;u|YPVSSPSSPSPPAQP-p;u|PEGVEPVSPVSSPSL-p;u|SVPEFPLSPPKKKDL-p;u|PKDEILPTTPISEQK-p;u|DSLQVPVSPSSTTSS-p;u|KDEILPTTPISEQKG-p;u|LKNGSLDSPGKQDTE-p;u|PDAEEANSPDVTAGC-p;u|LAEAALESPRPALVR-p;u|EEGPPPPSPDGASSD-p;u|QQGAGLESPQGQPEP-p;u|VDANASESP______-p;u|GEEEEEGSGSSEGFD-p;u|RRDYDDMSPRRGPPP-p;u|DSRTTIFSPEGRLYQ-p;u|AGQEEPGTPPSSPLS-p;u|EENGPPSSPDLDRIA-p;u|FKLQPSSSPENSLDP-p;u|SFPDDATSPLQENRN-p;u|HAVAEPASPEQELDQ-p;u|SFSDGVPSDSVEAAK-p;u|AVSAAPGSAAPAAGS-p;u|RSEHKVWSPLVTEEG-p;u|SRAGGPTTPLSPTRL-p;u|ELQGPRGSPNARSQP-p;u|KELASPVSPELRQKE-p;u|KSERRPPSPDVIVLS-p;u|EHKELSNSPLRENSF-p;u|SDNEQPSSPRVNGLT-p;u|SGCKVQISPDSGGLP-p;u|DGSGSPHSPHQLSSK-p;u|VQEVTQNSPAARTGV-p;u|EPVSPVSSPSLTHDK-p;u|QQGPVVVSPASDYKD-p;u|KTSDIFGSPVTATSR-p;u|KAAPEASSPPASPLQ-p;u|EPLAGQESPLPLATR-p;u|KVFVGGLSPDTSEEQ-p;u|EVYELLDSPGKVLLQ-p;u|PVPCPPPSPGPSAVP-p;u|LRENSFGSPLEFRNS-p;u|QQGKSLSSPTDNLEL-p;u|GGPTTPLSPTRLSRL-p;u|LSDNEASSPRSSSRM-p;u|SLNTGSSSPRGVEEP-p;u|EPERGRLTPSPDIIV-p;u|EDQKELASPVSPELR-p;u|PGEAAVASSPSKANG-p;u|AAGSGAASPSAAEKG-p;u|SLEGDHSTPPSAYGS-p;u|QARAKTQTPPVSPAP-p;u	PFEASPESPPPASPD-p;u|PESPPPASPDGVTEI-p;u|EASSPPASPLQHLLP-p;u|VSPTTPTSPTEGEAS-p;u|PTEERLPSSPVYEDA-p;u|PVPCPPPSPGPSAVP-p;u|KAAPEASSPPASPLQ-p;u|TGKGPPQSPVFEGVY-p;u|SALNRNQSPVLEPVG-p;u|SDQSPLQSPSNLRDN-p;u|SVPEFPLSPPKKKDL-p;u|STPSEPLSPTSSLGE-p;u|DSLQVPVSPSSTTSS-p;u|KIPRGPPSPPAPVMH-p;u|PPAPVMHSPSRKMTV-p;u|YPVSSPSSPSPPAQP-p;u|EEGPPPPSPDGASSD-p;u|RSRLTPVSPESSSTE-p;u|SSIAVPGTSSPRQRQ-p;u|EENGPPSSPDLDRIA-p;u|KVFVGGLSPDTSEEQ-p;u|LKNGSLDSPGKQDTE-p;u|QQGPVVVSPASDYKD-p;u|DGSGSPHSPHQLSSK-p;u|RIDFTPVSPAPSPTR-p;u|PEGVEPVSPVSSPSL-p;u|LAEAALESPRPALVR-p;u|PDAEEANSPDVTAGC-p;u|LVESVSSSPNKESNE-p;u|KDEILPTTPISEQKG-p;u|SLNTGSSSPRGVEEP-p;u|KSERRPPSPDVIVLS-p;u|AGQEEPGTPPSSPLS-p;u|RRDYDDMSPRRGPPP-p;u|SGCKVQISPDSGGLP-p;u|EPLAGQESPLPLATR-p;u|EDQKELASPVSPELR-p;u|GFSVVADTPELQRIK-p;u|GPKVDIDTPDIDIHG-p;u|LSDNEASSPRSSSRM-p;u|PGEAAVASSPSKANG-p;u|LRENSFGSPLEFRNS-p;u|QQGAGLESPQGQPEP-p;u|ELQGPRGSPNARSQP-p;u|EPERGRLTPSPDIIV-p;u|RNSNSPPSPSSMNQR-p;u|EHKELSNSPLRENSF-p;u|FKLQPSSSPENSLDP-p;u|GEEEEEGSGSSEGFD-p;u|VDANASESP______-p;u|AAGSGAASPSAAEKG-p;u|SFPDDATSPLQENRN-p;u|RSEHKVWSPLVTEEG-p;u|KSAESPTSPVTSETG-p;u|KELASPVSPELRQKE-p;u|SDNEQPSSPRVNGLT-p;u|DQVSGPPSAPAEDRS-p;u|SFSDGVPSDSVEAAK-p;u|IPVSPAPSPTRGIGK-p;u|QQGKSLSSPTDNLEL-p;u|EVYELLDSPGKVLLQ-p;u|KTSDIFGSPVTATSR-p;u|RLDGLVETPTGYIES-p;u|RIDFIPVSPAPSPTR-p;u|VQEVTQNSPAARTGV-p;u|SRAGGPTTPLSPTRL-p;u|QARAKTQTPPVSPAP-p;u|NIQENTQTPTVQEES-p;u|AGTAGALTPQHVRAH-p;u|KVAAETQSPSLFGST-p;u|SLEGDHSTPPSAYGS-p;u|GPKVDIDTPDINIEG-p;u|GGPTTPLSPTRLSRL-p;u|RDVDASPSPLSVQDL-p;u	PFEASPESPPPASPD-p;u|VSPTTPTSPTEGEAS-p;u|PESPPPASPDGVTEI-p;u|EASSPPASPLQHLLP-p;u|KAAPEASSPPASPLQ-p;u|TGKGPPQSPVFEGVY-p;u|PTEERLPSSPVYEDA-p;u|PVPCPPPSPGPSAVP-p;u|STPSEPLSPTSSLGE-p;u|SDQSPLQSPSNLRDN-p;u|PEGVEPVSPVSSPSL-p;u|SALNRNQSPVLEPVG-p;u|DSLQVPVSPSSTTSS-p;u|SVPEFPLSPPKKKDL-p;u|RSRLTPVSPESSSTE-p;u|RIDFTPVSPAPSPTR-p;u|KIPRGPPSPPAPVMH-p;u|PPAPVMHSPSRKMTV-p;u|DGSGSPHSPHQLSSK-p;u|PDAEEANSPDVTAGC-p;u|KDEILPTTPISEQKG-p;u|KSERRPPSPDVIVLS-p;u|AGQEEPGTPPSSPLS-p;u|KVFVGGLSPDTSEEQ-p;u|LVESVSSSPNKESNE-p;u|LKNGSLDSPGKQDTE-p;u|YPVSSPSSPSPPAQP-p;u|EENGPPSSPDLDRIA-p;u|EEGPPPPSPDGASSD-p;u|RRDYDDMSPRRGPPP-p;u|SFSDGVPSDSVEAAK-p;u|LSDNEASSPRSSSRM-p;u|EPERGRLTPSPDIIV-p;u|SLNTGSSSPRGVEEP-p;u|LAEAALESPRPALVR-p;u|QARAKTQTPPVSPAP-p;u|GFSVVADTPELQRIK-p;u|EPLAGQESPLPLATR-p;u|FKLQPSSSPENSLDP-p;u|RNSNSPPSPSSMNQR-p;u|NIQENTQTPTVQEES-p;u|EHKELSNSPLRENSF-p;u|AAGSGAASPSAAEKG-p;u|EDQKELASPVSPELR-p;u|QQGKSLSSPTDNLEL-p;u|SGCKVQISPDSGGLP-p;u|ELQGPRGSPNARSQP-p;u|QQGAGLESPQGQPEP-p;u|GPKVDIDTPDIDIHG-p;u|IPVSPAPSPTRGIGK-p;u|QQGPVVVSPASDYKD-p;u|KSAESPTSPVTSETG-p;u|GEEEEEGSGSSEGFD-p;u|VDANASESP______-p;u|RIDFIPVSPAPSPTR-p;u|SDNEQPSSPRVNGLT-p;u|RLDGLVETPTGYIES-p;u|KTSDIFGSPVTATSR-p;u|RSEHKVWSPLVTEEG-p;u|KELASPVSPELRQKE-p;u|LRENSFGSPLEFRNS-p;u|SFPDDATSPLQENRN-p;u|KVAAETQSPSLFGST-p;u|EVYELLDSPGKVLLQ-p;u|DQVSGPPSAPAEDRS-p;u|GGPTTPLSPTRLSRL-p;u|SRAGGPTTPLSPTRL-p;u|DSRTTIFSPEGRLYQ-p;u|PGEAAVASSPSKANG-p;u|SLEGDHSTPPSAYGS-p;u|VQEVTQNSPAARTGV-p;u	RDVDASPSPLSVQDL-p;u|PESPPPASPDGVTEI-p;u|PFEASPESPPPASPD-p;u|EDQKELASPVSPELR-p;u|RRDYDDMSPRRGPPP-p;u|VSPTTPTSPTEGEAS-p;u|AVSAAPGSAAPAAGS-p;u|PKDEILPTTPISEQK-p;u|EASSPPASPLQHLLP-p;u|KSAESPTSPVTSETG-p;u|LKNGSLDSPGKQDTE-p;u|LVESVSSSPNKESNE-p;u|GPKVDIDTPDIDIHG-p;u|KDEILPTTPISEQKG-p;u|RIDFIPVSPAPSPTR-p;u|IPVSPAPSPTRGIGK-p;u|SVPEFPLSPPKKKDL-p;u|DGSGSPHSPHQLSSK-p;u|PTEERLPSSPVYEDA-p;u|TGKGPPQSPVFEGVY-p;u|KAAPEASSPPASPLQ-p;u|GEEEEEGSGSSEGFD-p;u|EPERGRLTPSPDIIV-p;u|EPVSPVSSPSLTHDK-p;u|VDANASESP______-p;u|QQGKSLSSPTDNLEL-p;u|KVAAETQSPSLFGST-p;u|PDAEEANSPDVTAGC-p;u|RLDGLVETPTGYIES-p;u|EEGPPPPSPDGASSD-p;u|SLEGDHSTPPSAYGS-p;u|EVYELLDSPGKVLLQ-p;u|KELASPVSPELRQKE-p;u|GGPTTPLSPTRLSRL-p;u|SRAGGPTTPLSPTRL-p;u|RSEHKVWSPLVTEEG-p;u|RSRLTPVSPESSSTE-p;u|EPLAGQESPLPLATR-p;u|SLNTGSSSPRGVEEP-p;u|AGQEEPGTPPSSPLS-p;u|YPVSSPSSPSPPAQP-p;u|SFSDGVPSDSVEAAK-p;u|RIDFTPVSPAPSPTR-p;u|DSLQVPVSPSSTTSS-p;u|QQGAGLESPQGQPEP-p;u|VQEVTQNSPAARTGV-p;u|LAEAALESPRPALVR-p;u|HAVAEPASPEQELDQ-p;u|FKLQPSSSPENSLDP-p;u|KELSDQATASPIVAR-p;u|EENGPPSSPDLDRIA-p;u|SGCKVQISPDSGGLP-p;u|PEGVEPVSPVSSPSL-p;u|LSDNEASSPRSSSRM-p;u|ELQGPRGSPNARSQP-p;u|KVFVGGLSPDTSEEQ-p;u|KTSDIFGSPVTATSR-p;u|QQGPVVVSPASDYKD-p;u|EHKELSNSPLRENSF-p;u|LRENSFGSPLEFRNS-p;u|DSRTTIFSPEGRLYQ-p;u|SFPDDATSPLQENRN-p;u|KSERRPPSPDVIVLS-p;u|SDNEQPSSPRVNGLT-p;u|AAGSGAASPSAAEKG-p;u|QARAKTQTPPVSPAP-p;u	KVAAETQSPSLFGST-p;u|RDVDASPSPLSVQDL-p;u|GPKVDIDTPDIDIHG-p;u|PFEASPESPPPASPD-p;u|RIDFIPVSPAPSPTR-p;u|IPVSPAPSPTRGIGK-p;u|EASSPPASPLQHLLP-p;u|VSPTTPTSPTEGEAS-p;u|PESPPPASPDGVTEI-p;u|RRDYDDMSPRRGPPP-p;u|TGKGPPQSPVFEGVY-p;u|SVPEFPLSPPKKKDL-p;u|PEGVEPVSPVSSPSL-p;u|KSAESPTSPVTSETG-p;u|DSLQVPVSPSSTTSS-p;u|VQEVTQNSPAARTGV-p;u|PVPCPPPSPGPSAVP-p;u|RIDFTPVSPAPSPTR-p;u|LAEAALESPRPALVR-p;u|RSEHKVWSPLVTEEG-p;u|EPERGRLTPSPDIIV-p;u|EPVSPVSSPSLTHDK-p;u|EPLAGQESPLPLATR-p;u|EEGPPPPSPDGASSD-p;u|DGSGSPHSPHQLSSK-p;u|PDAEEANSPDVTAGC-p;u|LKNGSLDSPGKQDTE-p;u|LVESVSSSPNKESNE-p;u|QQGPVVVSPASDYKD-p;u|PTEERLPSSPVYEDA-p;u|PKDEILPTTPISEQK-p;u|HAVAEPASPEQELDQ-p;u|KDEILPTTPISEQKG-p;u|AVSAAPGSAAPAAGS-p;u|RSRLTPVSPESSSTE-p;u|SRAGGPTTPLSPTRL-p;u|EDQKELASPVSPELR-p;u|EVYELLDSPGKVLLQ-p;u|SLNTGSSSPRGVEEP-p;u|VDANASESP______-p;u|SLEGDHSTPPSAYGS-p;u|DSRTTIFSPEGRLYQ-p;u|RLDGLVETPTGYIES-p;u|YPVSSPSSPSPPAQP-p;u|KTSDIFGSPVTATSR-p;u|KVFVGGLSPDTSEEQ-p;u|GEEEEEGSGSSEGFD-p;u|GGPTTPLSPTRLSRL-p;u|SGCKVQISPDSGGLP-p;u|KELASPVSPELRQKE-p;u|EENGPPSSPDLDRIA-p;u|QQGAGLESPQGQPEP-p;u|SFPDDATSPLQENRN-p;u|FKLQPSSSPENSLDP-p;u|LSDNEASSPRSSSRM-p;u|ELQGPRGSPNARSQP-p;u|AGQEEPGTPPSSPLS-p;u|AAGSGAASPSAAEKG-p;u|KAAPEASSPPASPLQ-p;u|QARAKTQTPPVSPAP-p;u|EHKELSNSPLRENSF-p;u|SDNEQPSSPRVNGLT-p;u|QQGKSLSSPTDNLEL-p;u|KSERRPPSPDVIVLS-p;u|SFSDGVPSDSVEAAK-p;u|LRENSFGSPLEFRNS-p;u|PGEAAVASSPSKANG-p;u	PFEASPESPPPASPD-p;u|PESPPPASPDGVTEI-p;u|EASSPPASPLQHLLP-p;u|VSPTTPTSPTEGEAS-p;u|PTEERLPSSPVYEDA-p;u|PVPCPPPSPGPSAVP-p;u|TGKGPPQSPVFEGVY-p;u|SALNRNQSPVLEPVG-p;u|KAAPEASSPPASPLQ-p;u|DSLQVPVSPSSTTSS-p;u|STPSEPLSPTSSLGE-p;u|SVPEFPLSPPKKKDL-p;u|LKNGSLDSPGKQDTE-p;u|SSIAVPGTSSPRQRQ-p;u|KSAESPTSPVTSETG-p;u|SDQSPLQSPSNLRDN-p;u|RSRLTPVSPESSSTE-p;u|DGSGSPHSPHQLSSK-p;u|LVESVSSSPNKESNE-p;u|QQGPVVVSPASDYKD-p;u|KDEILPTTPISEQKG-p;u|KIPRGPPSPPAPVMH-p;u|PPAPVMHSPSRKMTV-p;u|YPVSSPSSPSPPAQP-p;u|PEGVEPVSPVSSPSL-p;u|KVFVGGLSPDTSEEQ-p;u|EEGPPPPSPDGASSD-p;u|EPLAGQESPLPLATR-p;u|KELASPVSPELRQKE-p;u|RSEHKVWSPLVTEEG-p;u|QQGAGLESPQGQPEP-p;u|VDANASESP______-p;u|EDQKELASPVSPELR-p;u|EENGPPSSPDLDRIA-p;u|GPKVDIDTPDIDIHG-p;u|SLNTGSSSPRGVEEP-p;u|LRENSFGSPLEFRNS-p;u|GEEEEEGSGSSEGFD-p;u|RNSNSPPSPSSMNQR-p;u|LSDNEASSPRSSSRM-p;u|PDAEEANSPDVTAGC-p;u|FKLQPSSSPENSLDP-p;u|DQVSGPPSAPAEDRS-p;u|RRDYDDMSPRRGPPP-p;u|ELQGPRGSPNARSQP-p;u|KSERRPPSPDVIVLS-p;u|SFPDDATSPLQENRN-p;u|LAEAALESPRPALVR-p;u|VQEVTQNSPAARTGV-p;u|KVAAETQSPSLFGST-p;u|GPKVDIDTPDINIEG-p;u|AGQEEPGTPPSSPLS-p;u|EPERGRLTPSPDIIV-p;u|SLEGDHSTPPSAYGS-p;u|RIDFTPVSPAPSPTR-p;u|EHKELSNSPLRENSF-p;u|EVYELLDSPGKVLLQ-p;u|SGCKVQISPDSGGLP-p;u|NIQENTQTPTVQEES-p;u|QARAKTQTPPVSPAP-p;u|SFSDGVPSDSVEAAK-p;u|PGEAAVASSPSKANG-p;u|SRAGGPTTPLSPTRL-p;u|SDNEQPSSPRVNGLT-p;u|KTSDIFGSPVTATSR-p;u|RLDGLVETPTGYIES-p;u|AAGSGAASPSAAEKG-p;u|QQGKSLSSPTDNLEL-p;u|RIDFIPVSPAPSPTR-p;u|IPVSPAPSPTRGIGK-p;u|GFSVVADTPELQRIK-p;u|AGTAGALTPQHVRAH-p;u|GGPTTPLSPTRLSRL-p;u|RDVDASPSPLSVQDL-p;u	PFEASPESPPPASPD-p;u|EASSPPASPLQHLLP-p;u|KAAPEASSPPASPLQ-p;u|VSPTTPTSPTEGEAS-p;u|TGKGPPQSPVFEGVY-p;u|PESPPPASPDGVTEI-p;u|PTEERLPSSPVYEDA-p;u|PVPCPPPSPGPSAVP-p;u|KSAESPTSPVTSETG-p;u|STPSEPLSPTSSLGE-p;u|PEGVEPVSPVSSPSL-p;u|DSLQVPVSPSSTTSS-p;u|SALNRNQSPVLEPVG-p;u|SDQSPLQSPSNLRDN-p;u|QQGPVVVSPASDYKD-p;u|SVPEFPLSPPKKKDL-p;u|KDEILPTTPISEQKG-p;u|RSRLTPVSPESSSTE-p;u|LVESVSSSPNKESNE-p;u|SFSDGVPSDSVEAAK-p;u|GPKVDIDTPDIDIHG-p;u|LKNGSLDSPGKQDTE-p;u|PPAPVMHSPSRKMTV-p;u|KIPRGPPSPPAPVMH-p;u|KELASPVSPELRQKE-p;u|DGSGSPHSPHQLSSK-p;u|KVFVGGLSPDTSEEQ-p;u|KSERRPPSPDVIVLS-p;u|EENGPPSSPDLDRIA-p;u|RSEHKVWSPLVTEEG-p;u|EPLAGQESPLPLATR-p;u|EDQKELASPVSPELR-p;u|YPVSSPSSPSPPAQP-p;u|PDAEEANSPDVTAGC-p;u|SLNTGSSSPRGVEEP-p;u|EEGPPPPSPDGASSD-p;u|QARAKTQTPPVSPAP-p;u|VDANASESP______-p;u|AGQEEPGTPPSSPLS-p;u|RNSNSPPSPSSMNQR-p;u|GEEEEEGSGSSEGFD-p;u|RIDFTPVSPAPSPTR-p;u|QQGAGLESPQGQPEP-p;u|RRDYDDMSPRRGPPP-p;u|LAEAALESPRPALVR-p;u|FKLQPSSSPENSLDP-p;u|EPERGRLTPSPDIIV-p;u|NIQENTQTPTVQEES-p;u|EHKELSNSPLRENSF-p;u|IPVSPAPSPTRGIGK-p;u|RIDFIPVSPAPSPTR-p;u|ELQGPRGSPNARSQP-p;u|LRENSFGSPLEFRNS-p;u|SGCKVQISPDSGGLP-p;u|QQGKSLSSPTDNLEL-p;u|SDNEQPSSPRVNGLT-p;u|DQVSGPPSAPAEDRS-p;u|VQEVTQNSPAARTGV-p;u|SFPDDATSPLQENRN-p;u|KTSDIFGSPVTATSR-p;u|PGEAAVASSPSKANG-p;u|KVAAETQSPSLFGST-p;u|AAGSGAASPSAAEKG-p;u|GFSVVADTPELQRIK-p;u|SLEGDHSTPPSAYGS-p;u|RLDGLVETPTGYIES-p;u|LSDNEASSPRSSSRM-p;u|EVYELLDSPGKVLLQ-p;u|GGPTTPLSPTRLSRL-p;u|SRAGGPTTPLSPTRL-p;u|DSRTTIFSPEGRLYQ-p;u	8	0.00391389	0.705051	0.148676	0.845011	0.723493	0.0175097	0.176471	0.506718	0.0186252	0.803375	0.284939	0.932238	0.811316	0.0781499	0.279144	0.716105	-3.6518	0.4929	-1.8008	0.2659	0.4306	2.9344	-1.6715	-0.8451	-2.04053	-0.313472	-0.965107	0.328154	-0.886695	1.16096	-1.02627	0.16304	0.0206486	0.376961	0.167246	0.371398	0.187622	0.122829	0.152382	0.435244	0.0702776	0.412366	0.285301	0.454949	0.355141	0.304741	0.254947	0.48657
KINASE-iKiP_MAPK13	n=413|P46379-3.S.1147|Q14135-2.S.118|P52701-2.S.292|Q8IY67-3.S.14|P09234.S.19|Q13017-2.S.968|Q9Y2X7.S.362|Q6VN20-3.S.309|Q6VN20-3.S.311|Q14160.S.1437|Q14160.S.1448|Q14160.S.504|Q8WXI9.S.122|Q8WXI9.S.135|P28715.S.384|P08651-4.S.290|P08651-4.S.304|P08651-4.S.310|Q14004-2.S.317|Q14004-2.S.325|O15160-2.S.258|P08237-2.S.636|Q12774.S.445|Q12774.S.450|Q9HAU0-8.S.915|Q9HAU0-8.S.919|A0MZ66.S.532|A0MZ66.S.494|P16949.S.25|Q9Y5U2-2.S.79|Q9Y5U2-2.S.82|Q12888.S.552|P16152.S.56|P15559-3.S.82|O43237-2.S.117|P40925-2.S.243|Q86WB0.S.344|Q86WB0.S.359|Q86WB0.S.370|Q9Y618-5.S.2048|P08865.S.75|Q9Y4F1.S.510|Q9Y4F1.S.514|Q9UPW0-2.S.189|Q99576-3.S.42|O95359-6.S.395|O95359-6.S.399|Q9UPQ0-3.S.58|O95071-2.S.110|O75369-7.S.1336|P35611-5.S.353|O94966-7.S.215|Q13428-6.S.777|P27816.S.14|P29692.S.70|P29692.S.71|O00170.S.159|Q8WWI1-3.S.345|O15027-5.S.1905|Q9H4A3-2.S.1014|Q9NQX3.S.188|Q9NQX3.S.194|Q9UHB6-3.S.188|Q14157-4.S.463|Q9Y6M1-5.S.99|Q9UGV2-3.S.272|P57740.S.11|Q13573.S.224|Q13573.S.234|O15320-8.S.437|O15320-8.S.442|P35221.S.641|Q92879-5.S.161|Q14103-3.S.190|Q9UBK8-2.S.171|O43598.S.169|O60504-2.S.188|Q69YN4-3.S.1578|Q8IV50-2.S.115|O75179-6.S.1793|O75179-6.S.1794|Q99081.S.79|O00161.S.110|Q9H910.S.97|Q9UPN3-5.S.2349|P55789.S.59|Q8N1F7.S.430|O75391.S.158|P14314-2.S.439|P17544-4.S.121|Q13459-2.S.717|Q13459-2.S.1290|O00151.S.90|O00232-2.S.315|O14497-2.S.363|O14545.S.326|O14545.S.480|O14737.S.51|O14745.S.280|O15014.S.804|O15264.S.350|O15371-2.S.259|O75376-2.S.158|O75410.S.276|O75794.S.299|O94776.S.435|O95197-7.S.134|O95365.S.549|O95817.S.289|P04083.S.170|P04083.S.34|P04083.S.37|P04406.S.148|P05387.S.79|P05387.S.17|P06733.S.263|P07814.S.886|P07814.S.688|P07858.S.216|P09496-5.S.124|P10398.S.186|P10809.S.225|P13807-2.S.581|P14625.S.552|P17812.S.210|P18850.S.94|P18850.S.104|P21333-2.S.1459|P21333-2.S.1533|P21333-2.S.2311|P21333-2.S.2319|P21333-2.S.481|P21333-2.S.1338|P21333-2.S.1343|P21333-2.S.1630|P21333-2.S.1938|P23921.S.559|P24534.S.8|P26640.S.301|P28066.S.56|P29401.S.3|P29966.S.26|P29966.S.27|P29966.S.101|P30043.S.82|P30050.S.165|P31937.S.88|P31939-2.S.268|P31947-2.S.216|P34932.S.780|P38159-2.S.195|P42677.S.11|P43034.S.109|P46013.S.2105|P46013.S.308|P46087-2.S.728|P46937-5.S.251|P47756-2.S.207|P49790-2.S.209|P51692.S.127|P52292.S.62|P52564.S.26|P53992.S.328|P55809.S.170|P60174-1.S.80|P61978-3.S.260|P62937.S.51|P78316.S.96|Q01804-5.S.940|Q02952-3.S.378|Q02952-3.S.464|Q02952-3.S.178|Q02952-3.S.181|Q04727-4.S.239|Q08AD1-2.S.646|Q08J23-2.S.716|Q09028-3.S.355|Q09666.S.41|Q09666.S.93|Q12792.S.143|Q12931-2.S.515|Q13200.S.16|Q13242.S.211|Q13242.S.216|Q13263.S.752|Q13263.S.757|Q13283.S.231|Q13451.S.13|Q13610.S.57|Q13884-2.S.87|Q14258.S.100|Q14676-3.S.793|Q14697.S.58|Q14974.S.12|Q15003.S.81|Q15084-3.S.245|Q15181.S.248|Q15181.S.250|Q15365.S.189|Q15365.S.190|Q15477.S.245|Q15545.S.200|Q15637-4.S.80|Q15648.S.1479|Q15691.S.9|Q16658.S.127|Q4KMP7.S.132|Q58WW2.S.336|Q5JSH3-2.S.96|Q5JSH3-2.S.50|Q92530.S.152|Q92530.S.153|Q5SW79.S.1529|Q5T4S7-3.S.178|Q5T4S7-3.S.181|Q5T6F2.S.432|Q5THJ4-2.S.1042|Q5UIP0.S.2161|Q5VT52-2.S.928|Q6IQ49-3.S.183|Q6P2E9.S.844|Q6PCE3.S.175|Q6PKG0-3.S.444|Q6ULP2-7.S.151|Q7LBC6.S.778|Q7Z2K8-2.S.100|Q7Z5K2.S.221|Q7Z5K2.S.226|Q86UE4.S.146|Q86UY5.S.357|Q86W92-3.S.846|Q86YP4-2.S.100|Q86YP4-2.S.114|Q8IWZ8.S.409|Q8IWZ8.S.411|Q8N556.S.265|Q8NBJ5.S.616|Q8NDC0.S.15|Q8NE71.S.22|Q8NEY1-2.S.1000|Q8TAP8.S.45|Q8TAP8.S.47|Q8TAP8.S.52|Q8TB72-4.S.26|Q8TBB5-3.S.62|Q8TBB5-3.S.393|Q8TD19.S.29|Q8TD19.S.868|Q8WUF5.S.567|Q8WWH5.S.11|Q8WWM7-6.S.594|Q8WWM7-6.S.111|Q8WWM7-6.S.559|Q8WX93.S.484|Q92576.S.1614|Q92609.S.539|Q92945.S.181|Q92973-2.S.331|Q92973-2.S.103|Q96CT7.S.207|Q96E09.S.143|Q96E09.S.147|Q96EK9.S.184|Q96HN2-2.S.107|Q96RT1-7.S.660|Q96T58.S.1278|Q96TA1-2.S.628|Q96TA1-2.S.633|Q9BQA1.S.176|Q9BQG0-2.S.11|Q9BRP8.S.6|Q9BTL3.S.36|Q9BUW7.S.82|Q9BXP5-5.S.456|Q9C0C2.S.712|Q9C0C2.S.1385|Q9C0C2.S.504|Q9C0C2.S.1297|Q9C0C2.S.601|Q9H0B6-2.S.368|Q9H6F5.S.80|Q9H6F5.S.113|Q9H773.S.85|Q9HC35.S.146|Q9NPI6-2.S.485|Q9NSK0-5.S.383|Q9NTJ3.S.22|Q9NW68-9.S.140|Q9NZT2-2.S.378|Q9UGP4.S.421|Q9UGP4.S.424|Q9UHD1.S.110|Q9UHI6.S.703|Q9UHL4.S.213|Q9UJU6.S.275|Q9UKS6.S.341|Q9UKS6.S.344|Q9UKS6.S.319|Q9UKX7.S.221|Q9ULD2-2.S.1210|Q9ULD2-2.S.1214|Q9UQ35.S.1404|Q9UQ35.S.1318|Q9UQ35.S.1320|Q9UQ35.S.1329|Q9UQ35.S.857|Q9UQ35.S.876|Q9UQ35.S.2272|Q9Y2D5-6.S.383|Q9Y2W2.S.237|Q9Y3E2.S.81|Q9Y3E2.S.45|Q9Y490.S.729|Q9Y5A9.S.39|Q9Y5T5-4.S.242|Q9Y6G9.S.207|Q9Y6G9.S.516|P17980.S.376|Q14135-2.T.122|Q9UI10-3.T.85|O60333-2.T.601|P49327.T.2204|Q8WXI9.T.120|A0MZ66.T.537|P15336-3.T.69|P15336-3.T.71|Q86WB0.T.387|Q9UPQ0-3.T.56|P60866.T.9|Q9UKV3-5.T.254|P27816.T.585|P27816.T.521|Q00613-2.T.367|Q13586.T.626|P55209.T.62|Q14103-3.T.193|O60936.T.149|P62195-2.T.101|P52565.T.160|P17544-4.T.51|P17544-4.T.53|Q15102.T.12|Q15642-2.T.302|O15264.T.180|O15264.T.265|O43852.T.65|O75533.T.223|O75533.T.227|O75822-3.T.60|P0CL80-2.T.40|O95817.T.285|P49448.T.410|P04406.T.154|P10398.T.181|P12277.T.35|P25205.T.722|P26038.T.469|P34932.T.778|P34932.T.538|P35606-2.T.799|P46013.T.1261|P46087-2.T.780|P46087-2.T.723|P46087-2.T.772|P46937-5.T.119|P49006.T.122|P49321-4.T.326|P49792.T.1761|P49792.T.1144|P49903-2.T.316|P50552.T.335|P54105.T.223|P55265-5.T.308|P60174-1.T.176|P60174-1.T.178|P80723.T.36|P85037.T.436|Q09028-3.T.144|Q09666.T.4430|Q09666.T.4100|Q09666.T.3716|Q09666.T.4564|Q13409-7.T.107|Q13561.T.198|Q13838-2.T.187|Q15003.T.49|Q15021.T.1339|Q15181.T.245|Q15293.T.76|Q15637-4.T.8|Q16513-3.T.121|Q16513-3.T.124|Q16643.T.346|Q5SW79.T.1533|Q6PKG0-3.T.449|Q6PKG0-3.T.692|Q86UE4.T.143|Q86VQ1.T.350|Q8NEY1-2.T.1006|Q8TC07-2.T.672|Q8WUF5.T.123|Q96G46-2.T.273|Q99733.T.51|Q9BTC0.T.1469|Q9BYG3.T.234|Q9BYG3.T.238|Q9C0C2.T.501|Q9H3K6.T.76|Q9NZB2-4.T.945|Q9UQ35.T.1413|Q9UQ35.T.866|Q9Y6G9.T.513|Q9Y6G9.T.518	413	27.6	27.6	32.4	31.7	27.6	27.6	32.4	31.7	TDQDGSDSPRSSLNN-p;u|RDPAQPMSPGEATQS-p;u|RDVDASPSPLSVQDL-p;u|VLDAVPRTPSRERSS-p;u|RPEPEAASPTTRTRP-p;u|KSAESPTSPVTSETG-p;u|RLDGLVETPTGYIES-p;u|AATEEEGTPKESEPQ-p;u|YPVSSPSSPSPPAQP-p;u|AKDLLHPSPEEEKRK-p;u|TSRQSPASPPPLGGG-p;u|YKACKVSSPTVNTTL-p;u|PPNPEDRSPSPEPIY-p;u|DMEGGISSPVKKTEM-p;u|DEDEDVASPDGLGRL-p;u|PEEGCQGSPQRRGPL-p;u|KLDNTPASPPRSPAE-p;u|TPASPPRSPAEPNDI-p;u|RKEKGGRSPDEVTLT-p;u|PFEASPESPPPASPD-p;u|TQTPAVLSPSKTQAT-p;u|EEGPPPPSPDGASSD-p;u|LSQSSDSSPTRNSEP-p;u|SQDSYPGSPSLSPRH-p;u|QQGKSLSSPTDNLEL-p;u|LEQPPNGSDTPNPEK-p;u|LRDSRAQSPVSGPNV-p;u|FKLQPSSSPENSLDP-p;u|RRDYDDMSPRRGPPP-p;u|QQGAGLESPQGQPEP-p;u|QFGKRPESPSEISPI-p;u|LTSEPMGSPVSSKTE-p;u|HAVAEPASPEQELDQ-p;u|EDRPEPLSPKESKKR-p;u|VSPTTPTSPTEGEAS-p;u|QANEQSVTPQRRSCF-p;u|AYKVGNESPVQELKQ-p;u|TGKGPPQSPVFEGVY-p;u|PESPPPASPDGVTEI-p;u|SRSRQTPSPDVVLRG-p;u|FGSRSRQTPSPDVVL-p;u|SSNQSISSPVLDAVP-p;u|VTHRPPLSPKSGAEV-p;u|SGCKVQISPDSGGLP-p;u|AAAMNLASPRTAVAP-p;u|PRQGSITSPQANEQS-p;u|RRSCFESSPDPELKS-p;u|PEEPKVLTPEEQLAD-p;u|AVSAAPGSAAPAAGS-p;u|QPEYSPESPRCQPKP-p;u|APVQPQQSPAAAPGG-p;u|LSDQATASPIVARTD-p;u|PGEDFPASPQRRNTA-p;u|QAFELILSPRSKESV-p;u|SPYQSRGSPHYFSPF-p;u|RGSPHYFSPFRPY__-p;u|YRRRRSLSPLGGRDD-p;u|LAEAALESPRPALVR-p;u|SPEHKELSNSPLREN-p;u|PLGGRDDSPVSHRAS-p;u|AAPEAGASPVEKEAP-p;u|MALGKDVTPPPETEV-p;u|IGDGESTSPSDKVVK-p;u|VVNTDHGSPEQLQIP-p;u|PLSETEATPVPIKDM-p;u|KVAAETQSPSLFGST-p;u|TQPPLSLSPAPETKR-p;u|EHKELSNSPLRENSF-p;u|KSERRPPSPDVIVLS-p;u|TSLPPLWSPEAERSH-p;u|PDAEEANSPDVTAGC-p;u|AVDEGSISPRTLSAI-p;u|SFPDDATSPLQENRN-p;u|KTSDIFGSPVTATSR-p;u|FKDFAARSPSASITD-p;u|TPEELDDSDFETEDF-p;u|EEMPQVHTPKTADSQ-p;u|SRRDVYLSPRDDGYS-p;u|DDFEPYLSPQARPNN-p;u|PEGVEPVSPVSSPSL-p;u|TRSWDSSSPVDRPEP-p;u|PFVVPVASPSGDARR-p;u|EPLAGQESPLPLATR-p;u|DLERKASSPSPLTIG-p;u|PQIRASPSPQPSSQP-p;u|SDNEQPSSPRVNGLT-p;u|LSDNEASSPRSSSRM-p;u|SDEEETGSPSEDGMQ-p;u|LRENSFGSPLEFRNS-p;u|IEDTEPMSPVLNSKF-p;u|ADEEIPRSPFKVKVL-p;u|EPERGRLTPSPDIIV-p;u|ERGRLTPSPDIIVLS-p;u|KELASPVSPELRQKE-p;u|RIDFIPVSPAPSPTR-p;u|IPVSPAPSPTRGIGK-p;u|EDQKELASPVSPELR-p;u|RSEHKVWSPLVTEEG-p;u|RDEDMLYSPELAQRG-p;u|RLDNVPHTPSSYIET-p;u|LHRKGDRSPEPGQTW-p;u|QQGPVVVSPASDYKD-p;u|PGSPRAVTPVPTKTE-p;u|KCSGPGLSPGMVRAN-p;u|DSLQVPVSPSSTTSS-p;u|PESPSEISPIKGSVR-p;u|GEAAVASSPSKANGQ-p;u|AGRRFIVSPVPESRL-p;u|VQEVTQNSPAARTGV-p;u|NARETPHSPGVEDAP-p;u|RSSTPLHSPSPIRVH-p;u|GSPARSSTPLHSPSP-p;u|GPKVDIDTPDIDIHG-p;u|ADALPEHSPAKTSAV-p;u	KVAAETQSPSLFGST-p;u|QAFELILSPRSKESV-p;u|PFEASPESPPPASPD-p;u|RDVDASPSPLSVQDL-p;u|PVTVSPTTPTSPTEG-p;u|AAAMNLASPRTAVAP-p;u|PESPPPASPDGVTEI-p;u|VSPTTPTSPTEGEAS-p;u|TSRQSPASPPPLGGG-p;u|KSAESPTSPVTSETG-p;u|TGKGPPQSPVFEGVY-p;u|DDFEPYLSPQARPNN-p;u|KLDNTPASPPRSPAE-p;u|TPASPPRSPAEPNDI-p;u|GPKVDIDTPDIDIHG-p;u|RIDFIPVSPAPSPTR-p;u|IPVSPAPSPTRGIGK-p;u|RDPAQPMSPGEATQS-p;u|AKDLLHPSPEEEKRK-p;u|VLDAVPRTPSRERSS-p;u|SQDSYPGSPSLSPRH-p;u|VVNTDHGSPEQLQIP-p;u|RLDGLVETPTGYIES-p;u|TQTPAVLSPSKTQAT-p;u|YPVSSPSSPSPPAQP-p;u|DMEGGISSPVKKTEM-p;u|FKDFAARSPSASITD-p;u|TQPPLSLSPAPETKR-p;u|PEGVEPVSPVSSPSL-p;u|PPNPEDRSPSPEPIY-p;u|DSLQVPVSPSSTTSS-p;u|AATEEEGTPKESEPQ-p;u|PDAEEANSPDVTAGC-p;u|LAEAALESPRPALVR-p;u|RERDGEQSPNVSLMQ-p;u|EEGPPPPSPDGASSD-p;u|RKEKGGRSPDEVTLT-p;u|QQGAGLESPQGQPEP-p;u|AAPEAGASPVEKEAP-p;u|EDRPEPLSPKESKKR-p;u|LTSEPMGSPVSSKTE-p;u|LHRKGDRSPEPGQTW-p;u|SRSRQTPSPDVVLRG-p;u|PGEDFPASPQRRNTA-p;u|LSQSSDSSPTRNSEP-p;u|AYKVGNESPVQELKQ-p;u|ADEEIPRSPFKVKVL-p;u|DELEDLPSPPPPLSP-p;u|PSPPPPLSPPPTTSP-p;u|RRDYDDMSPRRGPPP-p;u|TAEADSSSPTGILAT-p;u|SPEHKELSNSPLREN-p;u|RRSCFESSPDPELKS-p;u|RPEPEAASPTTRTRP-p;u|LRDSRAQSPVSGPNV-p;u|FKLQPSSSPENSLDP-p;u|SFPDDATSPLQENRN-p;u|VTHRPPLSPKSGAEV-p;u|HAVAEPASPEQELDQ-p;u|SSNQSISSPVLDAVP-p;u|QFGKRPESPSEISPI-p;u|AVSAAPGSAAPAAGS-p;u|RSEHKVWSPLVTEEG-p;u|FGSRSRQTPSPDVVL-p;u|YRRRRSLSPLGGRDD-p;u|TSLPPLWSPEAERSH-p;u|APVQPQQSPAAAPGG-p;u|KELASPVSPELRQKE-p;u|KSERRPPSPDVIVLS-p;u|AEKSYQNSPSSDDGI-p;u|EHKELSNSPLRENSF-p;u|SDNEQPSSPRVNGLT-p;u|SGCKVQISPDSGGLP-p;u|MALGKDVTPPPETEV-p;u|PLGGRDDSPVSHRAS-p;u|LEQPPNGSDTPNPEK-p;u|IEDTEPMSPVLNSKF-p;u|TRSWDSSSPVDRPEP-p;u|PEEPKVLTPEEQLAD-p;u|PGSPRAVTPVPTKTE-p;u|PRQGSITSPQANEQS-p;u|QANEQSVTPQRRSCF-p;u|RGSPHYFSPFRPY__-p;u|VQEVTQNSPAARTGV-p;u|QQGPVVVSPASDYKD-p;u|SRRDVYLSPRDDGYS-p;u|TPEELDDSDFETEDF-p;u|IGDGESTSPSDKVVK-p;u|SPYQSRGSPHYFSPF-p;u|KTSDIFGSPVTATSR-p;u|EPLAGQESPLPLATR-p;u|RLDNVPHTPSSYIET-p;u|RDEDMLYSPELAQRG-p;u|LRENSFGSPLEFRNS-p;u|ERGRLTPSPDIIVLS-p;u|QQGKSLSSPTDNLEL-p;u|EEMPQVHTPKTADSQ-p;u|SDEEETGSPSEDGMQ-p;u|LSDQATASPIVARTD-p;u|AVDEGSISPRTLSAI-p;u|LSDNEASSPRSSSRM-p;u|PSLNTGSSSPRGVEE-p;u|EPERGRLTPSPDIIV-p;u|PFVVPVASPSGDARR-p;u|EDQKELASPVSPELR-p;u|KCSGPGLSPGMVRAN-p;u|PQIRASPSPQPSSQP-p;u|PESPSEISPIKGSVR-p;u|PGEAAVASSPSKANG-p;u|DLERKASSPSPLTIG-p;u|GEAAVASSPSKANGQ-p;u|NARETPHSPGVEDAP-p;u|AGRRFIVSPVPESRL-p;u|ADALPEHSPAKTSAV-p;u	PVTVSPTTPTSPTEG-p;u|PFEASPESPPPASPD-p;u|PESPPPASPDGVTEI-p;u|VSPTTPTSPTEGEAS-p;u|GSEQAEKSPGPIVSR-p;u|TGKGPPQSPVFEGVY-p;u|GTAPPPQSPGSPGTG-p;u|VIGASDQSPLQSPSN-p;u|SDQSPLQSPSNLRDN-p;u|RNSGSFPSPSISPR_-p;u|SFPSPSISPR_____-p;u|AAPEAGASPVEKEAP-p;u|EDRPEPLSPKESKKR-p;u|TSRQSPASPPPLGGG-p;u|DDFEPYLSPQARPNN-p;u|DSLQVPVSPSSTTSS-p;u|FKDFAARSPSASITD-p;u|KIPRGPPSPPAPVMH-p;u|RPEPEAASPTTRTRP-p;u|QAFELILSPRSKESV-p;u|RDEDMLYSPELAQRG-p;u|YPVSSPSSPSPPAQP-p;u|EEGPPPPSPDGASSD-p;u|AYKVGNESPVQELKQ-p;u|AATEEEGTPKESEPQ-p;u|ADEEIPRSPFKVKVL-p;u|PPNPEDRSPSPEPIY-p;u|LHRKGDRSPEPGQTW-p;u|TQPPLSLSPAPETKR-p;u|VLDAVPRTPSRERSS-p;u|KLDNTPASPPRSPAE-p;u|TPASPPRSPAEPNDI-p;u|DEDEDVASPDGLGRL-p;u|DVSNEDPSSPRGSPA-p;u|APVQPQQSPAAAPGG-p;u|DGPQLPTSPRLTAAA-p;u|QQGPVVVSPASDYKD-p;u|QPEYSPESPRCQPKP-p;u|PEGVEPVSPVSSPSL-p;u|LAEAALESPRPALVR-p;u|RDPAQPMSPGEATQS-p;u|PSLNTGSSSPRGVEE-p;u|TQTPAVLSPSKTQAT-p;u|PDAEEANSPDVTAGC-p;u|VTHRPPLSPKSGAEV-p;u|GDEEVPRSPFKVKVL-p;u|SRSRQTPSPDVVLRG-p;u|AEKSYQNSPSSDDGI-p;u|LEQPPNGSDTPNPEK-p;u|KSERRPPSPDVIVLS-p;u|QFGKRPESPSEISPI-p;u|SSNQSISSPVLDAVP-p;u|PESPSEISPIKGSVR-p;u|EPSKSAESPTSPVTS-p;u|LTSEPMGSPVSSKTE-p;u|LSQSSDSSPTRNSEP-p;u|PPPQSPGSPGTGQDE-p;u|RRSCFESSPDPELKS-p;u|DLEVLTSSPTRNLNG-p;u|MDKSPFNSPSPQDSP-p;u|RSSTPLHSPSPIRVH-p;u|DELEDLPSPPPPLSP-p;u|PSPPPPLSPPPTTSP-p;u|RRDYDDMSPRRGPPP-p;u|MALGKDVTPPPETEV-p;u|ERGRLTPSPDIIVLS-p;u|TAEADSSSPTGILAT-p;u|AVDEGSISPRTLSAI-p;u|SGCKVQISPDSGGLP-p;u|EEMPQVHTPKTADSQ-p;u|EPLAGQESPLPLATR-p;u|YKACKVSSPTVNTTL-p;u|GSPARSSTPLHSPSP-p;u|PGEDFPASPQRRNTA-p;u|SPEHKELSNSPLREN-p;u|RKEKGGRSPDEVTLT-p;u|EDQKELASPVSPELR-p;u|SRRDVYLSPRDDGYS-p;u|GPKVDIDTPDIDIHG-p;u|AKDLLHPSPEEEKRK-p;u|GPSLDIDTPDVNIEG-p;u|YRRRRSLSPLGGRDD-p;u|LSDNEASSPRSSSRM-p;u|PGEAAVASSPSKANG-p;u|LRENSFGSPLEFRNS-p;u|QQGAGLESPQGQPEP-p;u|DMEGGISSPVKKTEM-p;u|EPERGRLTPSPDIIV-p;u|SQDSYPGSPSLSPRH-p;u|EHKELSNSPLRENSF-p;u|FKLQPSSSPENSLDP-p;u|IGDGESTSPSDKVVK-p;u|TPEELDDSDFETEDF-p;u|IEDTEPMSPVLNSKF-p;u|PFVVPVASPSGDARR-p;u|QANEQSVTPQRRSCF-p;u|RGSPHYFSPFRPY__-p;u|SFPDDATSPLQENRN-p;u|ETESAPGSPRAVTPV-p;u|PGSPRAVTPVPTKTE-p;u|TSLPPLWSPEAERSH-p;u|RSEHKVWSPLVTEEG-p;u|KSAESPTSPVTSETG-p;u|KELASPVSPELRQKE-p;u|SDNEQPSSPRVNGLT-p;u|PRQGSITSPQANEQS-p;u|SDEEETGSPSEDGMQ-p;u|KCSGPGLSPGMVRAN-p;u|IPVSPAPSPTRGIGK-p;u|QQGKSLSSPTDNLEL-p;u|ASDNDFVTPEPRRTT-p;u|PEEPKVLTPEEQLAD-p;u|KTSDIFGSPVTATSR-p;u|RLDGLVETPTGYIES-p;u|GEAAVASSPSKANGQ-p;u|TAFGREHSPYGPSPL-p;u|EHSPYGPSPLGWPSS-p;u|RIDFIPVSPAPSPTR-p;u|NARETPHSPGVEDAP-p;u|SPYQSRGSPHYFSPF-p;u|VQEVTQNSPAARTGV-p;u|LSDQATASPIVARTD-p;u|FGSRSRQTPSPDVVL-p;u|TDQDGSDSPRSSLNN-p;u|PQIRASPSPQPSSQP-p;u|NSPSPQDSPRLSSFT-p;u|AGTAGALTPQHVRAH-p;u|KVAAETQSPSLFGST-p;u|DLERKASSPSPLTIG-p;u|TRSWDSSSPVDRPEP-p;u|PLSETEATPVPIKDM-p;u|GPKVDIDTPDINIEG-p;u|RDVDASPSPLSVQDL-p;u|ADALPEHSPAKTSAV-p;u	PFEASPESPPPASPD-p;u|VSPTTPTSPTEGEAS-p;u|PESPPPASPDGVTEI-p;u|PVTVSPTTPTSPTEG-p;u|TGKGPPQSPVFEGVY-p;u|VIGASDQSPLQSPSN-p;u|TSRQSPASPPPLGGG-p;u|AAPEAGASPVEKEAP-p;u|RNSGSFPSPSISPR_-p;u|SFPSPSISPR_____-p;u|SDQSPLQSPSNLRDN-p;u|PEGVEPVSPVSSPSL-p;u|MDKSPFNSPSPQDSP-p;u|FKDFAARSPSASITD-p;u|AYKVGNESPVQELKQ-p;u|DSLQVPVSPSSTTSS-p;u|VLDAVPRTPSRERSS-p;u|EDRPEPLSPKESKKR-p;u|PGSPRAVTPVPTKTE-p;u|TDQDGSDSPRSSLNN-p;u|TQPPLSLSPAPETKR-p;u|KLDNTPASPPRSPAE-p;u|TPASPPRSPAEPNDI-p;u|KIPRGPPSPPAPVMH-p;u|PSPPPPLSPPPTTSP-p;u|PDAEEANSPDVTAGC-p;u|DVSNEDPSSPRGSPA-p;u|KSERRPPSPDVIVLS-p;u|LHRKGDRSPEPGQTW-p;u|GSPARSSTPLHSPSP-p;u|DELEDLPSPPPPLSP-p;u|PPNPEDRSPSPEPIY-p;u|LEQPPNGSDTPNPEK-p;u|YPVSSPSSPSPPAQP-p;u|AATEEEGTPKESEPQ-p;u|DGPQLPTSPRLTAAA-p;u|DDFEPYLSPQARPNN-p;u|ERGRLTPSPDIIVLS-p;u|AKDLLHPSPEEEKRK-p;u|RSSTPLHSPSPIRVH-p;u|EEGPPPPSPDGASSD-p;u|SSNQSISSPVLDAVP-p;u|RRDYDDMSPRRGPPP-p;u|VTHRPPLSPKSGAEV-p;u|ADEEIPRSPFKVKVL-p;u|AEKSYQNSPSSDDGI-p;u|LTSEPMGSPVSSKTE-p;u|PSLNTGSSSPRGVEE-p;u|PESPSEISPIKGSVR-p;u|LSDNEASSPRSSSRM-p;u|EPERGRLTPSPDIIV-p;u|LAEAALESPRPALVR-p;u|EHSPYGPSPLGWPSS-p;u|RRSCFESSPDPELKS-p;u|LSQSSDSSPTRNSEP-p;u|QANEQSVTPQRRSCF-p;u|QPEYSPESPRCQPKP-p;u|SRSRQTPSPDVVLRG-p;u|EEMPQVHTPKTADSQ-p;u|QAFELILSPRSKESV-p;u|DEDEDVASPDGLGRL-p;u|MALGKDVTPPPETEV-p;u|PRQGSITSPQANEQS-p;u|TAFGREHSPYGPSPL-p;u|EPLAGQESPLPLATR-p;u|FKLQPSSSPENSLDP-p;u|YRRRRSLSPLGGRDD-p;u|PLGGRDDSPVSHRAS-p;u|APVQPQQSPAAAPGG-p;u|PGEDFPASPQRRNTA-p;u|RDPAQPMSPGEATQS-p;u|TPEELDDSDFETEDF-p;u|AVDEGSISPRTLSAI-p;u|PQIRASPSPQPSSQP-p;u|NSPSPQDSPRLSSFT-p;u|DLEVLTSSPTRNLNG-p;u|EHKELSNSPLRENSF-p;u|QFGKRPESPSEISPI-p;u|SQDSYPGSPSLSPRH-p;u|ETESAPGSPRAVTPV-p;u|KCSGPGLSPGMVRAN-p;u|EDQKELASPVSPELR-p;u|QQGKSLSSPTDNLEL-p;u|IGDGESTSPSDKVVK-p;u|SGCKVQISPDSGGLP-p;u|GPSLDIDTPDVNIEG-p;u|QQGAGLESPQGQPEP-p;u|GPKVDIDTPDIDIHG-p;u|IPVSPAPSPTRGIGK-p;u|DMEGGISSPVKKTEM-p;u|QQGPVVVSPASDYKD-p;u|KSAESPTSPVTSETG-p;u|SPEHKELSNSPLREN-p;u|RIDFIPVSPAPSPTR-p;u|SDNEQPSSPRVNGLT-p;u|RLDGLVETPTGYIES-p;u|RGSPHYFSPFRPY__-p;u|TAEADSSSPTGILAT-p;u|IEDTEPMSPVLNSKF-p;u|TSLPPLWSPEAERSH-p;u|KTSDIFGSPVTATSR-p;u|ASDNDFVTPEPRRTT-p;u|AGRRFIVSPVPESRL-p;u|ADALTEPSPDIEGEI-p;u|RSEHKVWSPLVTEEG-p;u|KELASPVSPELRQKE-p;u|LRENSFGSPLEFRNS-p;u|GEAAVASSPSKANGQ-p;u|SFPDDATSPLQENRN-p;u|GDEEVPRSPFKVKVL-p;u|LSDQATASPIVARTD-p;u|KVAAETQSPSLFGST-p;u|PEEPKVLTPEEQLAD-p;u|PLSETEATPVPIKDM-p;u|PEEGCQGSPQRRGPL-p;u|NARETPHSPGVEDAP-p;u|SRRDVYLSPRDDGYS-p;u|SDEEETGSPSEDGMQ-p;u|PFVVPVASPSGDARR-p;u|RLDNVPHTPSSYIET-p;u|PGEAAVASSPSKANG-p;u|SPYQSRGSPHYFSPF-p;u|DLERKASSPSPLTIG-p;u|FGSRSRQTPSPDVVL-p;u|VQEVTQNSPAARTGV-p;u|TQTPAVLSPSKTQAT-p;u|EPSKSAESPTSPVTS-p;u|TRSWDSSSPVDRPEP-p;u|RPEPEAASPTTRTRP-p;u|ADALPEHSPAKTSAV-p;u|RERDGEQSPNVSLMQ-p;u	TSLPPLWSPEAERSH-p;u|RDVDASPSPLSVQDL-p;u|PESPPPASPDGVTEI-p;u|PFEASPESPPPASPD-p;u|EDQKELASPVSPELR-p;u|PLSETEATPVPIKDM-p;u|RRDYDDMSPRRGPPP-p;u|KLDNTPASPPRSPAE-p;u|TPASPPRSPAEPNDI-p;u|AATEEEGTPKESEPQ-p;u|DMEGGISSPVKKTEM-p;u|VSPTTPTSPTEGEAS-p;u|AVSAAPGSAAPAAGS-p;u|RPEPEAASPTTRTRP-p;u|RDPAQPMSPGEATQS-p;u|PFVVPVASPSGDARR-p;u|KSAESPTSPVTSETG-p;u|LRDSRAQSPVSGPNV-p;u|GPKVDIDTPDIDIHG-p;u|PEEGCQGSPQRRGPL-p;u|FKDFAARSPSASITD-p;u|QAFELILSPRSKESV-p;u|RIDFIPVSPAPSPTR-p;u|IPVSPAPSPTRGIGK-p;u|ADEEIPRSPFKVKVL-p;u|YKACKVSSPTVNTTL-p;u|TGKGPPQSPVFEGVY-p;u|TQTPAVLSPSKTQAT-p;u|QFGKRPESPSEISPI-p;u|AAAMNLASPRTAVAP-p;u|LEQPPNGSDTPNPEK-p;u|QANEQSVTPQRRSCF-p;u|LHRKGDRSPEPGQTW-p;u|EPERGRLTPSPDIIV-p;u|PEEPKVLTPEEQLAD-p;u|QQGKSLSSPTDNLEL-p;u|KVAAETQSPSLFGST-p;u|ERGRLTPSPDIIVLS-p;u|AKDLLHPSPEEEKRK-p;u|SRSRQTPSPDVVLRG-p;u|APVQPQQSPAAAPGG-p;u|AAPEAGASPVEKEAP-p;u|PDAEEANSPDVTAGC-p;u|MALGKDVTPPPETEV-p;u|RLDGLVETPTGYIES-p;u|EDRPEPLSPKESKKR-p;u|EEGPPPPSPDGASSD-p;u|AYKVGNESPVQELKQ-p;u|TQPPLSLSPAPETKR-p;u|PRQGSITSPQANEQS-p;u|KELASPVSPELRQKE-p;u|DDFEPYLSPQARPNN-p;u|PPNPEDRSPSPEPIY-p;u|SPEHKELSNSPLREN-p;u|LTSEPMGSPVSSKTE-p;u|VVNTDHGSPEQLQIP-p;u|LSQSSDSSPTRNSEP-p;u|KCSGPGLSPGMVRAN-p;u|EEMPQVHTPKTADSQ-p;u|RSEHKVWSPLVTEEG-p;u|EPLAGQESPLPLATR-p;u|VTHRPPLSPKSGAEV-p;u|YPVSSPSSPSPPAQP-p;u|SPYQSRGSPHYFSPF-p;u|RGSPHYFSPFRPY__-p;u|IEDTEPMSPVLNSKF-p;u|RSSTPLHSPSPIRVH-p;u|GSPARSSTPLHSPSP-p;u|AVDEGSISPRTLSAI-p;u|RKEKGGRSPDEVTLT-p;u|DSLQVPVSPSSTTSS-p;u|QQGAGLESPQGQPEP-p;u|TPEELDDSDFETEDF-p;u|SQDSYPGSPSLSPRH-p;u|SSNQSISSPVLDAVP-p;u|IGDGESTSPSDKVVK-p;u|RDEDMLYSPELAQRG-p;u|VQEVTQNSPAARTGV-p;u|LAEAALESPRPALVR-p;u|HAVAEPASPEQELDQ-p;u|FKLQPSSSPENSLDP-p;u|SDEEETGSPSEDGMQ-p;u|SGCKVQISPDSGGLP-p;u|PEGVEPVSPVSSPSL-p;u|VLDAVPRTPSRERSS-p;u|PGEDFPASPQRRNTA-p;u|LSDNEASSPRSSSRM-p;u|PLGGRDDSPVSHRAS-p;u|DEDEDVASPDGLGRL-p;u|PQIRASPSPQPSSQP-p;u|KTSDIFGSPVTATSR-p;u|LSDQATASPIVARTD-p;u|FGSRSRQTPSPDVVL-p;u|QQGPVVVSPASDYKD-p;u|QPEYSPESPRCQPKP-p;u|SRRDVYLSPRDDGYS-p;u|EHKELSNSPLRENSF-p;u|LRENSFGSPLEFRNS-p;u|TDQDGSDSPRSSLNN-p;u|DLERKASSPSPLTIG-p;u|SFPDDATSPLQENRN-p;u|KSERRPPSPDVIVLS-p;u|TRSWDSSSPVDRPEP-p;u|SDNEQPSSPRVNGLT-p;u|YRRRRSLSPLGGRDD-p;u|AGRRFIVSPVPESRL-p;u|RRSCFESSPDPELKS-p;u|NARETPHSPGVEDAP-p;u|GEAAVASSPSKANGQ-p;u|PGSPRAVTPVPTKTE-p;u|TSRQSPASPPPLGGG-p;u|PESPSEISPIKGSVR-p;u|RLDNVPHTPSSYIET-p;u|ADALPEHSPAKTSAV-p;u	KVAAETQSPSLFGST-p;u|QAFELILSPRSKESV-p;u|RDVDASPSPLSVQDL-p;u|GPKVDIDTPDIDIHG-p;u|AAAMNLASPRTAVAP-p;u|PVTVSPTTPTSPTEG-p;u|PFEASPESPPPASPD-p;u|RIDFIPVSPAPSPTR-p;u|IPVSPAPSPTRGIGK-p;u|VSPTTPTSPTEGEAS-p;u|PESPPPASPDGVTEI-p;u|TSRQSPASPPPLGGG-p;u|RERDGEQSPNVSLMQ-p;u|FKDFAARSPSASITD-p;u|RRDYDDMSPRRGPPP-p;u|TGKGPPQSPVFEGVY-p;u|RPEPEAASPTTRTRP-p;u|PEGVEPVSPVSSPSL-p;u|DMEGGISSPVKKTEM-p;u|KSAESPTSPVTSETG-p;u|DSLQVPVSPSSTTSS-p;u|KLDNTPASPPRSPAE-p;u|TPASPPRSPAEPNDI-p;u|VQEVTQNSPAARTGV-p;u|AAPEAGASPVEKEAP-p;u|LHRKGDRSPEPGQTW-p;u|LAEAALESPRPALVR-p;u|RSEHKVWSPLVTEEG-p;u|DDFEPYLSPQARPNN-p;u|ERGRLTPSPDIIVLS-p;u|LRDSRAQSPVSGPNV-p;u|EPERGRLTPSPDIIV-p;u|PFVVPVASPSGDARR-p;u|ADEEIPRSPFKVKVL-p;u|TQPPLSLSPAPETKR-p;u|TAEADSSSPTGILAT-p;u|AATEEEGTPKESEPQ-p;u|RDPAQPMSPGEATQS-p;u|TQTPAVLSPSKTQAT-p;u|EPLAGQESPLPLATR-p;u|EEGPPPPSPDGASSD-p;u|PDAEEANSPDVTAGC-p;u|QQGPVVVSPASDYKD-p;u|EDRPEPLSPKESKKR-p;u|DELEDLPSPPPPLSP-p;u|PSPPPPLSPPPTTSP-p;u|HAVAEPASPEQELDQ-p;u|TRSWDSSSPVDRPEP-p;u|EEMPQVHTPKTADSQ-p;u|AVSAAPGSAAPAAGS-p;u|AYKVGNESPVQELKQ-p;u|EDQKELASPVSPELR-p;u|RDEDMLYSPELAQRG-p;u|SRSRQTPSPDVVLRG-p;u|LEQPPNGSDTPNPEK-p;u|LSQSSDSSPTRNSEP-p;u|MALGKDVTPPPETEV-p;u|PSLNTGSSSPRGVEE-p;u|IEDTEPMSPVLNSKF-p;u|LTSEPMGSPVSSKTE-p;u|KCSGPGLSPGMVRAN-p;u|RLDGLVETPTGYIES-p;u|YPVSSPSSPSPPAQP-p;u|QFGKRPESPSEISPI-p;u|SSNQSISSPVLDAVP-p;u|APVQPQQSPAAAPGG-p;u|VTHRPPLSPKSGAEV-p;u|VLDAVPRTPSRERSS-p;u|IGDGESTSPSDKVVK-p;u|SQDSYPGSPSLSPRH-p;u|PEEPKVLTPEEQLAD-p;u|VVNTDHGSPEQLQIP-p;u|KTSDIFGSPVTATSR-p;u|SDEEETGSPSEDGMQ-p;u|RKEKGGRSPDEVTLT-p;u|AKDLLHPSPEEEKRK-p;u|PPNPEDRSPSPEPIY-p;u|SPYQSRGSPHYFSPF-p;u|TPEELDDSDFETEDF-p;u|SGCKVQISPDSGGLP-p;u|KELASPVSPELRQKE-p;u|QQGAGLESPQGQPEP-p;u|AVDEGSISPRTLSAI-p;u|PGEDFPASPQRRNTA-p;u|SFPDDATSPLQENRN-p;u|SPEHKELSNSPLREN-p;u|PESPSEISPIKGSVR-p;u|NARETPHSPGVEDAP-p;u|FKLQPSSSPENSLDP-p;u|LSDNEASSPRSSSRM-p;u|TSLPPLWSPEAERSH-p;u|RGSPHYFSPFRPY__-p;u|RRSCFESSPDPELKS-p;u|PLGGRDDSPVSHRAS-p;u|SRRDVYLSPRDDGYS-p;u|AEKSYQNSPSSDDGI-p;u|AGRRFIVSPVPESRL-p;u|PRQGSITSPQANEQS-p;u|FGSRSRQTPSPDVVL-p;u|EHKELSNSPLRENSF-p;u|SDNEQPSSPRVNGLT-p;u|QQGKSLSSPTDNLEL-p;u|QANEQSVTPQRRSCF-p;u|YRRRRSLSPLGGRDD-p;u|KSERRPPSPDVIVLS-p;u|PGSPRAVTPVPTKTE-p;u|LRENSFGSPLEFRNS-p;u|LSDQATASPIVARTD-p;u|PGEAAVASSPSKANG-p;u|GEAAVASSPSKANGQ-p;u|PQIRASPSPQPSSQP-p;u|DLERKASSPSPLTIG-p;u|RLDNVPHTPSSYIET-p;u|ADALPEHSPAKTSAV-p;u	PVTVSPTTPTSPTEG-p;u|PFEASPESPPPASPD-p;u|PESPPPASPDGVTEI-p;u|VSPTTPTSPTEGEAS-p;u|GTAPPPQSPGSPGTG-p;u|GSEQAEKSPGPIVSR-p;u|DGPQLPTSPRLTAAA-p;u|TGKGPPQSPVFEGVY-p;u|FKDFAARSPSASITD-p;u|DSLQVPVSPSSTTSS-p;u|AAPEAGASPVEKEAP-p;u|MDKSPFNSPSPQDSP-p;u|DDFEPYLSPQARPNN-p;u|TSRQSPASPPPLGGG-p;u|EDRPEPLSPKESKKR-p;u|KSAESPTSPVTSETG-p;u|VIGASDQSPLQSPSN-p;u|SDQSPLQSPSNLRDN-p;u|RNSGSFPSPSISPR_-p;u|SFPSPSISPR_____-p;u|LHRKGDRSPEPGQTW-p;u|KLDNTPASPPRSPAE-p;u|TPASPPRSPAEPNDI-p;u|RPEPEAASPTTRTRP-p;u|QAFELILSPRSKESV-p;u|EPSKSAESPTSPVTS-p;u|DVSNEDPSSPRGSPA-p;u|QQGPVVVSPASDYKD-p;u|SSNQSISSPVLDAVP-p;u|RDEDMLYSPELAQRG-p;u|GDEEVPRSPFKVKVL-p;u|TQPPLSLSPAPETKR-p;u|KIPRGPPSPPAPVMH-p;u|ADEEIPRSPFKVKVL-p;u|YPVSSPSSPSPPAQP-p;u|SRSRQTPSPDVVLRG-p;u|PEGVEPVSPVSSPSL-p;u|EEGPPPPSPDGASSD-p;u|EPLAGQESPLPLATR-p;u|PFVVPVASPSGDARR-p;u|AYKVGNESPVQELKQ-p;u|PESPSEISPIKGSVR-p;u|ERGRLTPSPDIIVLS-p;u|IEDTEPMSPVLNSKF-p;u|LTSEPMGSPVSSKTE-p;u|DELEDLPSPPPPLSP-p;u|PSPPPPLSPPPTTSP-p;u|RRSCFESSPDPELKS-p;u|KELASPVSPELRQKE-p;u|RSEHKVWSPLVTEEG-p;u|AATEEEGTPKESEPQ-p;u|QQGAGLESPQGQPEP-p;u|YRRRRSLSPLGGRDD-p;u|ETESAPGSPRAVTPV-p;u|PGSPRAVTPVPTKTE-p;u|SPEHKELSNSPLREN-p;u|VLDAVPRTPSRERSS-p;u|TAEADSSSPTGILAT-p;u|EDQKELASPVSPELR-p;u|LSQSSDSSPTRNSEP-p;u|TQTPAVLSPSKTQAT-p;u|GPKVDIDTPDIDIHG-p;u|NARETPHSPGVEDAP-p;u|TPEELDDSDFETEDF-p;u|VTHRPPLSPKSGAEV-p;u|MALGKDVTPPPETEV-p;u|LRENSFGSPLEFRNS-p;u|PSLNTGSSSPRGVEE-p;u|IGDGESTSPSDKVVK-p;u|APVQPQQSPAAAPGG-p;u|QPEYSPESPRCQPKP-p;u|RKEKGGRSPDEVTLT-p;u|SRRDVYLSPRDDGYS-p;u|LSDNEASSPRSSSRM-p;u|KCSGPGLSPGMVRAN-p;u|EEMPQVHTPKTADSQ-p;u|RDPAQPMSPGEATQS-p;u|PDAEEANSPDVTAGC-p;u|LEQPPNGSDTPNPEK-p;u|PGEDFPASPQRRNTA-p;u|PQIRASPSPQPSSQP-p;u|FKLQPSSSPENSLDP-p;u|PRQGSITSPQANEQS-p;u|AVDEGSISPRTLSAI-p;u|AEKSYQNSPSSDDGI-p;u|RRDYDDMSPRRGPPP-p;u|PPNPEDRSPSPEPIY-p;u|PEEPKVLTPEEQLAD-p;u|KSERRPPSPDVIVLS-p;u|SFPDDATSPLQENRN-p;u|LAEAALESPRPALVR-p;u|VQEVTQNSPAARTGV-p;u|QANEQSVTPQRRSCF-p;u|DLEVLTSSPTRNLNG-p;u|KVAAETQSPSLFGST-p;u|AKDLLHPSPEEEKRK-p;u|GPKVDIDTPDINIEG-p;u|EPERGRLTPSPDIIV-p;u|GPSLDIDTPDVNIEG-p;u|GSPARSSTPLHSPSP-p;u|EHKELSNSPLRENSF-p;u|YKACKVSSPTVNTTL-p;u|RSSTPLHSPSPIRVH-p;u|SDEEETGSPSEDGMQ-p;u|QFGKRPESPSEISPI-p;u|SQDSYPGSPSLSPRH-p;u|RGSPHYFSPFRPY__-p;u|SPYQSRGSPHYFSPF-p;u|DEDEDVASPDGLGRL-p;u|SGCKVQISPDSGGLP-p;u|FGSRSRQTPSPDVVL-p;u|PPPQSPGSPGTGQDE-p;u|TDQDGSDSPRSSLNN-p;u|DMEGGISSPVKKTEM-p;u|PGEAAVASSPSKANG-p;u|ASDNDFVTPEPRRTT-p;u|TSLPPLWSPEAERSH-p;u|SDNEQPSSPRVNGLT-p;u|KTSDIFGSPVTATSR-p;u|RLDGLVETPTGYIES-p;u|GEAAVASSPSKANGQ-p;u|QQGKSLSSPTDNLEL-p;u|RIDFIPVSPAPSPTR-p;u|IPVSPAPSPTRGIGK-p;u|LSDQATASPIVARTD-p;u|PLSETEATPVPIKDM-p;u|TAFGREHSPYGPSPL-p;u|EHSPYGPSPLGWPSS-p;u|AGTAGALTPQHVRAH-p;u|DLERKASSPSPLTIG-p;u|NSPSPQDSPRLSSFT-p;u|TRSWDSSSPVDRPEP-p;u|ADALPEHSPAKTSAV-p;u|RDVDASPSPLSVQDL-p;u	PFEASPESPPPASPD-p;u|PVTVSPTTPTSPTEG-p;u|VSPTTPTSPTEGEAS-p;u|AAPEAGASPVEKEAP-p;u|TGKGPPQSPVFEGVY-p;u|PESPPPASPDGVTEI-p;u|DGPQLPTSPRLTAAA-p;u|KSAESPTSPVTSETG-p;u|MDKSPFNSPSPQDSP-p;u|PEGVEPVSPVSSPSL-p;u|DSLQVPVSPSSTTSS-p;u|RNSGSFPSPSISPR_-p;u|SFPSPSISPR_____-p;u|VIGASDQSPLQSPSN-p;u|FKDFAARSPSASITD-p;u|EDRPEPLSPKESKKR-p;u|SDQSPLQSPSNLRDN-p;u|LHRKGDRSPEPGQTW-p;u|QQGPVVVSPASDYKD-p;u|KLDNTPASPPRSPAE-p;u|TPASPPRSPAEPNDI-p;u|TSRQSPASPPPLGGG-p;u|DDFEPYLSPQARPNN-p;u|NARETPHSPGVEDAP-p;u|PGSPRAVTPVPTKTE-p;u|PESPSEISPIKGSVR-p;u|EPSKSAESPTSPVTS-p;u|AATEEEGTPKESEPQ-p;u|ADEEIPRSPFKVKVL-p;u|VLDAVPRTPSRERSS-p;u|GPKVDIDTPDIDIHG-p;u|ERGRLTPSPDIIVLS-p;u|TQPPLSLSPAPETKR-p;u|SRSRQTPSPDVVLRG-p;u|KIPRGPPSPPAPVMH-p;u|KELASPVSPELRQKE-p;u|PSPPPPLSPPPTTSP-p;u|LTSEPMGSPVSSKTE-p;u|DELEDLPSPPPPLSP-p;u|GSPARSSTPLHSPSP-p;u|KSERRPPSPDVIVLS-p;u|AEKSYQNSPSSDDGI-p;u|RSEHKVWSPLVTEEG-p;u|QAFELILSPRSKESV-p;u|EPLAGQESPLPLATR-p;u|EDQKELASPVSPELR-p;u|ETESAPGSPRAVTPV-p;u|RSSTPLHSPSPIRVH-p;u|DVSNEDPSSPRGSPA-p;u|YPVSSPSSPSPPAQP-p;u|GDEEVPRSPFKVKVL-p;u|ADALTEPSPDIEGEI-p;u|VTHRPPLSPKSGAEV-p;u|YRRRRSLSPLGGRDD-p;u|PLGGRDDSPVSHRAS-p;u|GPSLDIDTPDVNIEG-p;u|PDAEEANSPDVTAGC-p;u|SSNQSISSPVLDAVP-p;u|RRSCFESSPDPELKS-p;u|IGDGESTSPSDKVVK-p;u|LSQSSDSSPTRNSEP-p;u|IEDTEPMSPVLNSKF-p;u|AYKVGNESPVQELKQ-p;u|RLDNVPHTPSSYIET-p;u|TPEELDDSDFETEDF-p;u|MALGKDVTPPPETEV-p;u|AKDLLHPSPEEEKRK-p;u|PPNPEDRSPSPEPIY-p;u|EEGPPPPSPDGASSD-p;u|PSLNTGSSSPRGVEE-p;u|DLEVLTSSPTRNLNG-p;u|LEQPPNGSDTPNPEK-p;u|KCSGPGLSPGMVRAN-p;u|DEDEDVASPDGLGRL-p;u|EEMPQVHTPKTADSQ-p;u|QPEYSPESPRCQPKP-p;u|TAEADSSSPTGILAT-p;u|QFGKRPESPSEISPI-p;u|SPEHKELSNSPLREN-p;u|PGEDFPASPQRRNTA-p;u|EHSPYGPSPLGWPSS-p;u|RERDGEQSPNVSLMQ-p;u|PQIRASPSPQPSSQP-p;u|AVDEGSISPRTLSAI-p;u|PEEGCQGSPQRRGPL-p;u|QQGAGLESPQGQPEP-p;u|RRDYDDMSPRRGPPP-p;u|DMEGGISSPVKKTEM-p;u|LAEAALESPRPALVR-p;u|QANEQSVTPQRRSCF-p;u|TAFGREHSPYGPSPL-p;u|FKLQPSSSPENSLDP-p;u|APVQPQQSPAAAPGG-p;u|EPERGRLTPSPDIIV-p;u|PRQGSITSPQANEQS-p;u|EHKELSNSPLRENSF-p;u|RGSPHYFSPFRPY__-p;u|IPVSPAPSPTRGIGK-p;u|RIDFIPVSPAPSPTR-p;u|PFVVPVASPSGDARR-p;u|SQDSYPGSPSLSPRH-p;u|LRENSFGSPLEFRNS-p;u|SGCKVQISPDSGGLP-p;u|QQGKSLSSPTDNLEL-p;u|SDEEETGSPSEDGMQ-p;u|SPYQSRGSPHYFSPF-p;u|ASDNDFVTPEPRRTT-p;u|SDNEQPSSPRVNGLT-p;u|VQEVTQNSPAARTGV-p;u|GEAAVASSPSKANGQ-p;u|FGSRSRQTPSPDVVL-p;u|LSDQATASPIVARTD-p;u|RDPAQPMSPGEATQS-p;u|SRRDVYLSPRDDGYS-p;u|TQTPAVLSPSKTQAT-p;u|SFPDDATSPLQENRN-p;u|AGRRFIVSPVPESRL-p;u|PEEPKVLTPEEQLAD-p;u|KTSDIFGSPVTATSR-p;u|PGEAAVASSPSKANG-p;u|KVAAETQSPSLFGST-p;u|NSPSPQDSPRLSSFT-p;u|PLSETEATPVPIKDM-p;u|TSLPPLWSPEAERSH-p;u|RLDGLVETPTGYIES-p;u|LSDNEASSPRSSSRM-p;u|TDQDGSDSPRSSLNN-p;u|DLERKASSPSPLTIG-p;u|TRSWDSSSPVDRPEP-p;u|RPEPEAASPTTRTRP-p;u|ADALPEHSPAKTSAV-p;u	8	0.001	0.611538	0.00393701	0.0201207	0.135458	0.136095	0.00416667	0.0524194	0.0060625	0.744471	0.0194849	0.0747966	0.270916	0.293127	0.0151042	0.167005	-5.4235	-0.6883	-3.0708	-3.0198	-1.9314	1.8202	-3.4435	-2.547	-3.1047	-1.25338	-1.99283	-2.08674	-1.84016	0.37611	-2.28634	-1.48434	0.000952347	0.105033	0.0231401	0.0184559	0.0328725	0.353417	0.0111173	0.0688595	0.00527872	0.196193	0.0982042	0.120229	0.141717	0.422377	0.0483603	0.235499
KINASE-iKiP_MAPK12	n=430|P46379-3.S.1147|P11532-9.S.435|Q9BXK5.S.426|Q07157-2.S.1537|P09234.S.17|P09234.S.19|Q01105-3.S.141|Q6VN20-3.S.309|Q6VN20-3.S.313|Q14160.S.504|Q8WXI9.S.122|Q8WXI9.S.135|P22681.S.900|P49023.S.85|P49023.S.106|Q8NFD5.S.502|Q969T4.S.12|P28715.S.384|P08651-4.S.290|P56945-6.S.64|P08237-2.S.636|Q12774.S.445|Q12774.S.450|A0MZ66.S.532|A0MZ66.S.534|A0MZ66.S.494|A1KXE4-2.S.6|P16949.S.25|Q9Y5U2-2.S.79|Q9Y5U2-2.S.82|Q12888.S.552|P16152.S.56|P51812.S.715|O14730-2.S.8|P40925-2.S.243|Q86WB0.S.62|Q86WB0.S.359|Q86WB0.S.370|Q9Y618-5.S.2040|Q9Y618-5.S.2048|P08865.S.75|Q99576-3.S.42|O95359-6.S.590|O95359-6.S.395|O95359-6.S.399|Q9UPQ0-3.S.1055|Q9UPQ0-3.S.1066|O94979-8.S.188|P32322.S.294|P32322.S.301|O75369-7.S.2094|O75369-7.S.1336|Q9Y520-4.S.2143|Q9Y520-4.S.779|Q86VM9.S.613|O94966-7.S.215|Q13428-6.S.777|Q05682-5.S.463|P29692.S.162|Q8WWI1-3.S.345|Q8WWI1-3.S.539|O15027-5.S.391|Q9H4A3-2.S.1014|Q99622.S.3|Q9UHB6-3.S.188|Q14157-4.S.409|Q14157-4.S.470|Q9Y6M1-5.S.99|Q9BY44-3.S.481|O00178.S.25|Q9UGV2-3.S.252|Q9UGV2-3.S.272|P49757-9.S.332|Q01433-2.S.70|Q14103-3.S.190|O43598.S.169|Q6P1X5.S.1188|O75179-6.S.1790|O75179-6.S.1794|Q99081.S.79|O00161.S.110|Q9H910.S.30|Q9H910.S.97|Q9UPN3-5.S.2956|Q7L1V2.S.61|P55789.S.59|O75391.S.158|O75674-2.S.321|O75674-2.S.323|Q9NVS9-3.S.223|Q6P1N0-2.S.208|P14314.S.343|P14314.S.349|P14314-2.S.439|O00232-2.S.315|O00499-9.S.267|O00499-9.S.272|O14497-2.S.363|O14545.S.326|O14545.S.480|O14745.S.280|O14745.S.186|O14979-3.S.122|O15014.S.804|O15371-2.S.259|O60232.S.12|O60353-2.S.588|O60664-4.S.91|O76080.S.128|O95297-4.S.86|O95365.S.549|O95425-2.S.494|O95747.S.359|O95817.S.377|P04083.S.170|P04083.S.34|P04083.S.37|P04406.S.148|P05387.S.17|P07814.S.883|P07814.S.885|P07814.S.886|P07814.S.688|P07858.S.216|P09496-5.S.124|P10398.S.186|P13639.S.502|P13807-2.S.663|P14625.S.552|P18850.S.94|P18858-3.S.21|P18858-3.S.46|P21333-2.S.2311|P21333-2.S.2319|P23921.S.559|P25789.S.13|P26640.S.301|P29966.S.81|P29966.S.26|P30043.S.82|P30050.S.165|P31937.S.88|P31947-2.S.216|P32004-3.S.1239|P33316.S.99|P34897-3.S.396|P34932.S.780|P42166.S.159|P42677.S.11|P46013.S.2105|P46013.S.308|P46087-2.S.782|P46087-2.S.728|P46937-5.S.251|P46937-5.S.313|P47756-2.S.207|P52292.S.62|P53396.S.481|P55072.S.13|P55809.S.509|P61978-3.S.260|P62937.S.51|Q5VTE0.S.224|P78316.S.96|P85037.S.445|P85037.S.416|Q01804-5.S.940|Q01813.S.783|Q02952-3.S.378|Q02952-3.S.178|Q02952-3.S.181|Q06124-2.S.558|Q06210-2.S.243|Q08J23-2.S.716|Q09666.S.41|Q09666.S.216|Q12872.S.893|Q12931-2.S.515|Q13085.S.104|Q13233.S.507|Q13233.S.511|Q13242.S.211|Q13242.S.216|Q13263.S.752|Q13263.S.757|Q13451.S.13|Q13501.S.272|Q13541.S.65|Q13610.S.57|Q13884-2.S.87|Q14247.S.417|Q14247.S.418|Q14676-3.S.793|Q14974.S.12|Q15003.S.81|Q15018.S.280|Q15084-3.S.245|Q15181.S.248|Q15181.S.250|Q15365.S.190|Q15645.S.18|Q15773.S.238|Q16643.S.345|Q16658.S.127|Q1ED39.S.42|Q32MZ4-3.S.677|Q5JSH3-2.S.96|Q5JSZ5.S.556|Q5JSZ5.S.563|Q92530.S.152|Q92530.S.153|Q5SW79.S.866|Q5T4S7-3.S.178|Q5T4S7-3.S.181|Q5UIP0.S.2172|Q5UIP0.S.2176|Q5UIP0.S.2161|Q5VT52-2.S.928|Q66K74-2.S.733|Q6Y7W6.S.236|Q7L2J0.S.69|Q7L2J0.S.254|Q7Z309.S.115|Q7Z309.S.119|Q7Z5K2.S.221|Q7Z5K2.S.226|Q7Z5L9.S.175|Q86UE4.S.146|Q86W92-3.S.846|Q86YP4-2.S.100|Q86YP4-2.S.114|Q8N556.S.264|Q8N556.S.265|Q8NBJ5.S.616|Q8NDC0.S.15|Q8NE71.S.22|Q8NEY1-2.S.1000|Q8TAP8.S.45|Q8TAP8.S.47|Q8TAP8.S.52|Q8TB72-4.S.26|Q8TBB5-3.S.393|Q8TD19.S.29|Q8TD19.S.868|Q8TD19.S.869|Q8TDM6-2.S.806|Q8TDM6-2.S.816|Q8WUF5.S.110|Q8WUF5.S.113|Q8WWM7-6.S.594|Q8WWM7-6.S.111|Q8WWM7-6.S.559|Q8WWM7-6.S.423|Q92576.S.1614|Q92609.S.539|Q96AE4.S.630|Q96CT7.S.207|Q96E09.S.143|Q96E09.S.147|Q96EK9.S.184|Q96G46-2.S.276|Q96K76-2.S.822|Q96RT1-7.S.660|Q96ST3.S.10|Q96TA1-2.S.628|Q96TA1-2.S.633|Q99733.S.12|Q99733.S.54|Q9BQG0-2.S.11|Q9BRP8.S.6|Q9BTE3.S.154|Q9BTL3.S.36|Q9C0C2.S.712|Q9C0C2.S.228|Q9C0C2.S.1385|Q9C0C2.S.1297|Q9C0C2.S.601|Q9H0B6-2.S.368|Q9H2U2.S.316|Q9H4G0-4.S.498|Q9H4G0-4.S.501|Q9H773.S.85|Q9H8Y8-2.S.368|Q9H8Y8-2.S.383|Q9HC35.S.146|Q9HCD6.S.1824|Q9HCD6.S.1827|Q9NQC3.S.7|Q9NQC3.S.15|Q9NQW6.S.323|Q9NSK0-5.S.382|Q9NTJ3.S.22|Q9NUQ3.S.97|Q9NYB0.S.203|Q9NZT2-2.S.378|Q9UEY8-2.S.641|Q9UEY8-2.S.645|Q9UGP4.S.421|Q9UGP4.S.424|Q9UJU6.S.232|Q9UKB3.S.160|Q9UKX7.S.221|Q9ULD2-2.S.1210|Q9ULD2-2.S.1214|Q9UNZ2.S.272|Q9UQ35.S.1404|Q9UQ35.S.2694|Q9UQ35.S.1320|Q9UQ35.S.1329|Q9UQ35.S.1658|Q9UQ35.S.857|Q9UQ35.S.876|Q9UQ35.S.1550|Q9Y3E2.S.81|Q9Y4H2.S.1203|Q9Y5A9.S.39|Q9Y6G9.S.207|Q9Y6G9.S.516|P17980.S.376|Q14135-2.T.120|Q14135-2.T.122|Q9UI10-3.T.85|O60333-2.T.601|Q14980.T.2000|Q9ULH1.T.1054|Q8NEY1-2.T.1237|Q8WXI9.T.120|Q8NFD5.T.505|A0MZ66.T.537|P35659-2.T.13|P15336-3.T.69|P15336-3.T.71|O95359-6.T.392|Q9UPQ0-3.T.1057|P60866.T.6|P60866.T.9|Q9UKV3-5.T.254|Q05682-5.T.469|Q13765.T.159|Q00613-2.T.367|P13051-2.T.51|P55209.T.62|Q04726-3.T.259|Q14157-4.T.837|Q9BY44-3.T.487|Q9BY44-3.T.493|Q14103-3.T.193|Q9H910.T.76|Q9H910.T.100|P62195-2.T.101|P52565.T.160|Q6P1N0-2.T.204|P17544-4.T.51|P17544-4.T.53|Q15102.T.12|Q15642-2.T.302|O15357.T.958|O43765.T.81|O43852.T.65|O60701-3.T.88|O75533.T.223|O75533.T.227|P0CL80-2.T.40|P00519.T.844|P00519.T.852|P04406.T.153|P07814.T.898|P10398.T.181|P10412.T.18|P11586.T.148|P13807-2.T.657|P23246.T.687|P25205.T.722|P26038.T.465|P26038.T.469|P33316.T.95|P34897-3.T.399|P34932.T.538|P35606-2.T.799|P46013.T.2113|P46013.T.1261|P46087-2.T.780|P46087-2.T.723|P46087-2.T.772|P46937-5.T.119|P49321-4.T.326|P49792.T.1761|P49792.T.1144|P50552.T.335|P53778-2.T.173|P54105.T.223|P54727.T.155|P62877.T.9|P80723.T.36|P85037.T.436|Q01082.T.2195|Q06124-2.T.566|Q09028-3.T.144|Q13409-7.T.107|Q13501.T.269|Q14847.T.104|Q15181.T.245|Q15181.T.246|Q16643.T.346|Q5JSH3-2.T.94|Q5JTZ9.T.673|Q5SW79.T.1533|Q6UN15-3.T.420|Q6Y7W6.T.188|Q7Z309.T.112|Q7Z6Z7-2.T.2889|Q86UE4.T.143|Q8NEY1-2.T.1006|Q8TC07-2.T.672|Q8WW12.T.139|Q92620.T.269|Q96G46-2.T.273|Q99733.T.51|Q9BTE3.T.160|Q9BYG3.T.234|Q9BYG3.T.238|Q9H3K6.T.76|Q9NQW6.T.320|Q9NZB2-4.T.945|Q9UHI6.T.705|Q9UQ35.T.1413|Q9UQ35.T.384|Q9UQ35.T.866|Q9Y3X0.T.381|Q9Y6G9.T.513	430	29.5	30.5	32.6	33.3	29.5	30.5	32.3	33.3	FLMECRNSPVTKTPP-p;u|RSRLTPVSPESSSTE-p;u|RDPAQPMSPGEATQS-p;u|GGKRSRLTPVSPESS-p;u|TPVSPAPSPTRGFGK-p;u|RIDFTPVSPAPSPTR-p;u|LLGDAPVSPSSQKLK-p;u|VLDAVPRTPSRERSS-p;u|RPEPEAASPTTRTRP-p;u|KSAESPTSPVTSETG-p;u|RLDGLVETPTGYIES-p;u|AATEEEGTPKESEPQ-p;u|YPVSSPSSPSPPAQP-p;u|AKDLLHPSPEEEKRK-p;u|QEARSDKSPDLAPTP-p;u|DDIDLFGSDNEEEDK-p;u|DMEGGISSPVKKTEM-p;u|APAPAEKTPVKKKAR-p;u|DEDEDVASPDGLGRL-p;u|QPRAGSSTPGDAPPA-p;u|YPGSPSLSPRHGPSS-p;u|KLDNTPASPPRSPAE-p;u|TPASPPRSPAEPNDI-p;u|PFEASPESPPPASPD-p;u|TQTPAVLSPSKTQAT-p;u|EEGPPPPSPDGASSD-p;u|LSQSSDSSPTRNSEP-p;u|AGQEEPGTPPSSPLS-p;u|ECLSREGSPIPHDPE-p;u|SQDSYPGSPSLSPRH-p;u|QPPLSQSSDSSPTRN-p;u|VDANASESP______-p;u|VSNEDPATPRVSPAH-p;u|GPQPPTVSPIRSSRP-p;u|FKLQPSSSPENSLDP-p;u|PTEERLPSSPVYEDA-p;u|PLSQSSDSSPTRNSE-p;u|GERWRPHSPDGPRSA-p;u|RRDYDDMSPRRGPPP-p;u|SFSDGVPSDSVEAAK-p;u|QFGKRPESPSEISPI-p;u|LTSEPMGSPVSSKTE-p;u|HAVAEPASPEQELDQ-p;u|EDRPEPLSPKESKKR-p;u|VSPTTPTSPTEGEAS-p;u|QANEQSVTPQRRSCF-p;u|MPQDSVPSPRSLQGK-p;u|EKIEEVLSPEGSPSK-p;u|TGKGPPQSPVFEGVY-p;u|PESPPPASPDGVTEI-p;u|GVVSESDSPVKRPGR-p;u|AEKEVPWSPSAEKAS-p;u|SSNQSISSPVLDAVP-p;u|LLPKTPISPLKTGVS-p;u|KELSDQATASPIVAR-p;u|PLVSSSDSPPRPQPA-p;u|PRQGSITSPQANEQS-p;u|RRSCFESSPDPELKS-p;u|SDFENIESPLNERDS-p;u|LSDQATASPIVARTD-p;u|TSQSVNGSPQAEQPS-p;u|SPSPPDGSPAATPEI-p;u|PGEDFPASPQRRNTA-p;u|QAFELILSPRSKESV-p;u|SPYQSRGSPHYFSPF-p;u|RGSPHYFSPFRPY__-p;u|LAEAALESPRPALVR-p;u|FFKQIDSSPVGGETD-p;u|FGPLSSRSAPASPTH-p;u|PPELNRQSPNPRRGH-p;u|LAELEQNSPKIQKVK-p;u|IGDGESTSPSDKVVK-p;u|PAAEGEGTPTQPASE-p;u|KVAAETQSPSLFGST-p;u|EHKELSNSPLRENSF-p;u|KSERRPPSPDVIVLS-p;u|PMAPAPASPGSSNDS-p;u|GYHGSSYSPEGVEPV-p;u|PDAEEANSPDVTAGC-p;u|AVDEGSISPRTLSAI-p;u|SFPDDATSPLQENRN-p;u|KTSDIFGSPVTATSR-p;u|FKDFAARSPSASITD-p;u|TEERLPSSPVYEDAA-p;u|EEMPQVHTPKTADSQ-p;u|AKGNKSPSPPDGSPA-p;u|AIQGPEDSPSRQSRR-p;u|HQQPQSSSPVYGSSA-p;u|DDFEPYLSPQARPNN-p;u|PEGVEPVSPVSSPSL-p;u|TRSWDSSSPVDRPEP-p;u|QEQGGEASPQRTWEQ-p;u|PFVVPVASPSGDARR-p;u|EPLAGQESPLPLATR-p;u|PQIRASPSPQPSSQP-p;u|SDNEQPSSPRVNGLT-p;u|LSDNEASSPRSSSRM-p;u|PSGSGAASPTGSAVD-p;u|SDEEETGSPSEDGMQ-p;u|LRENSFGSPLEFRNS-p;u|IEDTEPMSPVLNSKF-p;u|ADEEIPRSPFKVKVL-p;u|EPERGRLTPSPDIIV-p;u|EEEDEALSPAKGQKP-p;u|KVFVGGLSPDTSEEQ-p;u|VNETKFSSPTEELDY-p;u|ERGRLTPSPDIIVLS-p;u|KELASPVSPELRQKE-p;u|RIDFIPVSPAPSPTR-p;u|IPVSPAPSPTRGIGK-p;u|_MEDLDQSPLVSSSD-p;u|DLLDLSPSPRMPRAT-p;u|EDQKELASPVSPELR-p;u|RLDNVPHTPSSYIET-p;u|DSRTTIFSPEGRLYQ-p;u|QQGPVVVSPASDYKD-p;u|PESPSEISPIKGSVR-p;u|DSRSLSYSPVERRRP-p;u|EVLSPEGSPSKSPSK-p;u|VPKAIPVSPSAVEED-p;u|AAGSGAASPSAAEKG-p;u|LHPYSPLSPKGRPSS-p;u|AGRRFIVSPVPESRL-p;u|VQEVTQNSPAARTGV-p;u|NARETPHSPGVEDAP-p;u|APTLHPYSPLSPKGR-p;u|ADALPEHSPAKTSAV-p;u	KVAAETQSPSLFGST-p;u|QAFELILSPRSKESV-p;u|PFEASPESPPPASPD-p;u|PVTVSPTTPTSPTEG-p;u|PESPPPASPDGVTEI-p;u|VSPTTPTSPTEGEAS-p;u|RSRLTPVSPESSSTE-p;u|GGKRSRLTPVSPESS-p;u|KSAESPTSPVTSETG-p;u|RIDFTPVSPAPSPTR-p;u|TPVSPAPSPTRGFGK-p;u|_MEDLDQSPLVSSSD-p;u|TGKGPPQSPVFEGVY-p;u|LLGDAPVSPSSQKLK-p;u|DDFEPYLSPQARPNN-p;u|KLDNTPASPPRSPAE-p;u|TPASPPRSPAEPNDI-p;u|TEERLPSSPVYEDAA-p;u|PTEERLPSSPVYEDA-p;u|RIDFIPVSPAPSPTR-p;u|IPVSPAPSPTRGIGK-p;u|RDPAQPMSPGEATQS-p;u|AKDLLHPSPEEEKRK-p;u|VLDAVPRTPSRERSS-p;u|QPRAGSSTPGDAPPA-p;u|SQDSYPGSPSLSPRH-p;u|YPGSPSLSPRHGPSS-p;u|GERWRPHSPDGPRSA-p;u|RLDGLVETPTGYIES-p;u|TQTPAVLSPSKTQAT-p;u|AEKEVPWSPSAEKAS-p;u|YPVSSPSSPSPPAQP-p;u|KPLEKSVSPQNSDSS-p;u|DMEGGISSPVKKTEM-p;u|FKDFAARSPSASITD-p;u|DDIDLFGSDNEEEDK-p;u|FLMECRNSPVTKTPP-p;u|ECLSREGSPIPHDPE-p;u|PEGVEPVSPVSSPSL-p;u|AATEEEGTPKESEPQ-p;u|PDAEEANSPDVTAGC-p;u|AIQGPEDSPSRQSRR-p;u|LHPYSPLSPKGRPSS-p;u|LAEAALESPRPALVR-p;u|EEGPPPPSPDGASSD-p;u|PLSQSSDSSPTRNSE-p;u|QEARSDKSPDLAPTP-p;u|EDRPEPLSPKESKKR-p;u|VDANASESP______-p;u|LTSEPMGSPVSSKTE-p;u|PGEDFPASPQRRNTA-p;u|LSQSSDSSPTRNSEP-p;u|MPQDSVPSPRSLQGK-p;u|APAPAEKTPVKKKAR-p;u|GPQPPTVSPIRSSRP-p;u|ADEEIPRSPFKVKVL-p;u|RRDYDDMSPRRGPPP-p;u|TAEADSSSPTGILAT-p;u|SDFENIESPLNERDS-p;u|DSRTTIFSPEGRLYQ-p;u|LLPKTPISPLKTGVS-p;u|RRSCFESSPDPELKS-p;u|AGQEEPGTPPSSPLS-p;u|RPEPEAASPTTRTRP-p;u|FKLQPSSSPENSLDP-p;u|SFPDDATSPLQENRN-p;u|VPKAIPVSPSAVEED-p;u|HAVAEPASPEQELDQ-p;u|SSNQSISSPVLDAVP-p;u|QFGKRPESPSEISPI-p;u|SFSDGVPSDSVEAAK-p;u|EKIEEVLSPEGSPSK-p;u|PLVSSSDSPPRPQPA-p;u|KELASPVSPELRQKE-p;u|MFAPEPSSPGAARAA-p;u|KSERRPPSPDVIVLS-p;u|PMAPAPASPGSSNDS-p;u|EHKELSNSPLRENSF-p;u|VNETKFSSPTEELDY-p;u|SDNEQPSSPRVNGLT-p;u|SPQPLATTPLSQEPV-p;u|QEQGGEASPQRTWEQ-p;u|IEDTEPMSPVLNSKF-p;u|TRSWDSSSPVDRPEP-p;u|PRQGSITSPQANEQS-p;u|QANEQSVTPQRRSCF-p;u|RGSPHYFSPFRPY__-p;u|PAAEGEGTPTQPASE-p;u|HQQPQSSSPVYGSSA-p;u|VQEVTQNSPAARTGV-p;u|QQGPVVVSPASDYKD-p;u|SPSPPDGSPAATPEI-p;u|IGDGESTSPSDKVVK-p;u|GVVSESDSPVKRPGR-p;u|PPELNRQSPNPRRGH-p;u|SPYQSRGSPHYFSPF-p;u|TSQSVNGSPQAEQPS-p;u|KTSDIFGSPVTATSR-p;u|AKGNKSPSPPDGSPA-p;u|EPLAGQESPLPLATR-p;u|KVFVGGLSPDTSEEQ-p;u|FFKQIDSSPVGGETD-p;u|PVPCPPPSPGPSAVP-p;u|RLDNVPHTPSSYIET-p;u|LRENSFGSPLEFRNS-p;u|ERGRLTPSPDIIVLS-p;u|DLLDLSPSPRMPRAT-p;u|EEMPQVHTPKTADSQ-p;u|SDEEETGSPSEDGMQ-p;u|LSDQATASPIVARTD-p;u|AVDEGSISPRTLSAI-p;u|LSDNEASSPRSSSRM-p;u|PSLNTGSSSPRGVEE-p;u|EPERGRLTPSPDIIV-p;u|PFVVPVASPSGDARR-p;u|EDQKELASPVSPELR-p;u|DSRSLSYSPVERRRP-p;u|PSGSGAASPTGSAVD-p;u|LAELEQNSPKIQKVK-p;u|EEEDEALSPAKGQKP-p;u|RRDQMEGSPNSSESF-p;u|FGPLSSRSAPASPTH-p;u|GYHGSSYSPEGVEPV-p;u|PQIRASPSPQPSSQP-p;u|PESPSEISPIKGSVR-p;u|PGEAAVASSPSKANG-p;u|EVLSPEGSPSKSPSK-p;u|AAGSGAASPSAAEKG-p;u|NARETPHSPGVEDAP-p;u|AGRRFIVSPVPESRL-p;u|ADALPEHSPAKTSAV-p;u	FLMECRNSPVTKTPP-p;u|PVTVSPTTPTSPTEG-p;u|PFEASPESPPPASPD-p;u|PESPPPASPDGVTEI-p;u|VSPTTPTSPTEGEAS-p;u|_MEDLDQSPLVSSSD-p;u|PTEERLPSSPVYEDA-p;u|PVPCPPPSPGPSAVP-p;u|TEERLPSSPVYEDAA-p;u|TGKGPPQSPVFEGVY-p;u|SALNRNQSPVLEPVG-p;u|QPRAGSSTPGDAPPA-p;u|RNSGSFPSPSISPR_-p;u|SFPSPSISPR_____-p;u|STPSEPLSPTSSLGE-p;u|EDRPEPLSPKESKKR-p;u|DDFEPYLSPQARPNN-p;u|ECLSREGSPIPHDPE-p;u|FKDFAARSPSASITD-p;u|RPEPEAASPTTRTRP-p;u|LHPYSPLSPKGRPSS-p;u|GGKRSRLTPVSPESS-p;u|AEKEVPWSPSAEKAS-p;u|QAFELILSPRSKESV-p;u|YPVSSPSSPSPPAQP-p;u|PSDSAVHSPFTKRQA-p;u|EEGPPPPSPDGASSD-p;u|RSRLTPVSPESSSTE-p;u|AATEEEGTPKESEPQ-p;u|LLGDAPVSPSSQKLK-p;u|ADEEIPRSPFKVKVL-p;u|APTLHPYSPLSPKGR-p;u|VLDAVPRTPSRERSS-p;u|KLDNTPASPPRSPAE-p;u|TPASPPRSPAEPNDI-p;u|APAPAEKTPVKKKAR-p;u|DEDEDVASPDGLGRL-p;u|QEARSDKSPDLAPTP-p;u|TPVSPAPSPTRGFGK-p;u|KVFVGGLSPDTSEEQ-p;u|QQGPVVVSPASDYKD-p;u|RIDFTPVSPAPSPTR-p;u|PEGVEPVSPVSSPSL-p;u|LAEAALESPRPALVR-p;u|QPPLSQSSDSSPTRN-p;u|RDPAQPMSPGEATQS-p;u|PSLNTGSSSPRGVEE-p;u|TQTPAVLSPSKTQAT-p;u|PDAEEANSPDVTAGC-p;u|TSQSVNGSPQAEQPS-p;u|MPQDSVPSPRSLQGK-p;u|SPQPLATTPLSQEPV-p;u|PMAPAPASPGSSNDS-p;u|KSERRPPSPDVIVLS-p;u|QFGKRPESPSEISPI-p;u|PLSQSSDSSPTRNSE-p;u|SSNQSISSPVLDAVP-p;u|PESPSEISPIKGSVR-p;u|EPSKSAESPTSPVTS-p;u|LTSEPMGSPVSSKTE-p;u|LSQSSDSSPTRNSEP-p;u|RRSCFESSPDPELKS-p;u|AGQEEPGTPPSSPLS-p;u|VSNEDPATPRVSPAH-p;u|DDIDLFGSDNEEEDK-p;u|RRDYDDMSPRRGPPP-p;u|AKGNKSPSPPDGSPA-p;u|FGPLSSRSAPASPTH-p;u|ERGRLTPSPDIIVLS-p;u|TAEADSSSPTGILAT-p;u|AVDEGSISPRTLSAI-p;u|EEMPQVHTPKTADSQ-p;u|EPLAGQESPLPLATR-p;u|FFKQIDSSPVGGETD-p;u|SDFENIESPLNERDS-p;u|PGEDFPASPQRRNTA-p;u|EDQKELASPVSPELR-p;u|GFSVVADTPELQRIK-p;u|PLVSSSDSPPRPQPA-p;u|AKDLLHPSPEEEKRK-p;u|GPQPPTVSPIRSSRP-p;u|VPKAIPVSPSAVEED-p;u|LSDNEASSPRSSSRM-p;u|PPELNRQSPNPRRGH-p;u|GVVSESDSPVKRPGR-p;u|PGEAAVASSPSKANG-p;u|SQDLLDLSPSPRMPR-p;u|PAAEGEGTPTQPASE-p;u|LRENSFGSPLEFRNS-p;u|DMEGGISSPVKKTEM-p;u|DSRSLSYSPVERRRP-p;u|EPERGRLTPSPDIIV-p;u|SQDSYPGSPSLSPRH-p;u|YPGSPSLSPRHGPSS-p;u|GERWRPHSPDGPRSA-p;u|EHKELSNSPLRENSF-p;u|EKIEEVLSPEGSPSK-p;u|FKLQPSSSPENSLDP-p;u|VNETKFSSPTEELDY-p;u|IGDGESTSPSDKVVK-p;u|EEEDEALSPAKGQKP-p;u|SPSPPDGSPAATPEI-p;u|VDANASESP______-p;u|HQQPQSSSPVYGSSA-p;u|IEDTEPMSPVLNSKF-p;u|AAGSGAASPSAAEKG-p;u|PFVVPVASPSGDARR-p;u|QANEQSVTPQRRSCF-p;u|RGSPHYFSPFRPY__-p;u|LLPKTPISPLKTGVS-p;u|SFPDDATSPLQENRN-p;u|KSAESPTSPVTSETG-p;u|KELASPVSPELRQKE-p;u|PSGSGAASPTGSAVD-p;u|SDNEQPSSPRVNGLT-p;u|EVLSPEGSPSKSPSK-p;u|PRQGSITSPQANEQS-p;u|SSDNQSSSPQPAQQK-p;u|SDEEETGSPSEDGMQ-p;u|LAELEQNSPKIQKVK-p;u|SFSDGVPSDSVEAAK-p;u|IPVSPAPSPTRGIGK-p;u|DLLDLSPSPRMPRAT-p;u|KTSDIFGSPVTATSR-p;u|RLDGLVETPTGYIES-p;u|RIDFIPVSPAPSPTR-p;u|NARETPHSPGVEDAP-p;u|SPYQSRGSPHYFSPF-p;u|VQEVTQNSPAARTGV-p;u|LSDQATASPIVARTD-p;u|QSPVEEQSPASLSSL-p;u|NIQENTQTPTVQEES-p;u|PQIRASPSPQPSSQP-p;u|AGTAGALTPQHVRAH-p;u|KVAAETQSPSLFGST-p;u|QGTESRSSTPLPTIS-p;u|TRSWDSSSPVDRPEP-p;u|MFAPEPSSPGAARAA-p;u|AIQGPEDSPSRQSRR-p;u|ADALPEHSPAKTSAV-p;u	EVLSPEGSPSKSPSK-p;u|LHPYSPLSPKGRPSS-p;u|PFEASPESPPPASPD-p;u|VSPTTPTSPTEGEAS-p;u|PESPPPASPDGVTEI-p;u|PVTVSPTTPTSPTEG-p;u|TGKGPPQSPVFEGVY-p;u|PTEERLPSSPVYEDA-p;u|TEERLPSSPVYEDAA-p;u|PVPCPPPSPGPSAVP-p;u|STPSEPLSPTSSLGE-p;u|GYHGSSYSPEGVEPV-p;u|RNSGSFPSPSISPR_-p;u|SFPSPSISPR_____-p;u|FLMECRNSPVTKTPP-p;u|PEGVEPVSPVSSPSL-p;u|PSDSAVHSPFTKRQA-p;u|FKDFAARSPSASITD-p;u|SALNRNQSPVLEPVG-p;u|VLDAVPRTPSRERSS-p;u|EDRPEPLSPKESKKR-p;u|AEKEVPWSPSAEKAS-p;u|TPVSPAPSPTRGFGK-p;u|RSRLTPVSPESSSTE-p;u|KLDNTPASPPRSPAE-p;u|TPASPPRSPAEPNDI-p;u|RIDFTPVSPAPSPTR-p;u|FGPLSSRSAPASPTH-p;u|PDAEEANSPDVTAGC-p;u|HQQPQSSSPVYGSSA-p;u|KSERRPPSPDVIVLS-p;u|QPRAGSSTPGDAPPA-p;u|AGQEEPGTPPSSPLS-p;u|ECLSREGSPIPHDPE-p;u|KVFVGGLSPDTSEEQ-p;u|YPVSSPSSPSPPAQP-p;u|AATEEEGTPKESEPQ-p;u|DDFEPYLSPQARPNN-p;u|ERGRLTPSPDIIVLS-p;u|AKDLLHPSPEEEKRK-p;u|LLGDAPVSPSSQKLK-p;u|EEGPPPPSPDGASSD-p;u|SSNQSISSPVLDAVP-p;u|PMAPAPASPGSSNDS-p;u|RRDYDDMSPRRGPPP-p;u|PPELNRQSPNPRRGH-p;u|ADEEIPRSPFKVKVL-p;u|SFSDGVPSDSVEAAK-p;u|LTSEPMGSPVSSKTE-p;u|PSLNTGSSSPRGVEE-p;u|PESPSEISPIKGSVR-p;u|SPQPLATTPLSQEPV-p;u|SDFENIESPLNERDS-p;u|DDIDLFGSDNEEEDK-p;u|LSDNEASSPRSSSRM-p;u|EPERGRLTPSPDIIV-p;u|GVVSESDSPVKRPGR-p;u|LAEAALESPRPALVR-p;u|RRSCFESSPDPELKS-p;u|LSQSSDSSPTRNSEP-p;u|APTLHPYSPLSPKGR-p;u|QANEQSVTPQRRSCF-p;u|PLSQSSDSSPTRNSE-p;u|AKGNKSPSPPDGSPA-p;u|EEMPQVHTPKTADSQ-p;u|QAFELILSPRSKESV-p;u|DEDEDVASPDGLGRL-p;u|MPQDSVPSPRSLQGK-p;u|QEARSDKSPDLAPTP-p;u|QPPLSQSSDSSPTRN-p;u|GERWRPHSPDGPRSA-p;u|PRQGSITSPQANEQS-p;u|PAAEGEGTPTQPASE-p;u|GFSVVADTPELQRIK-p;u|PLVSSSDSPPRPQPA-p;u|VSNEDPATPRVSPAH-p;u|FFKQIDSSPVGGETD-p;u|EPLAGQESPLPLATR-p;u|FKLQPSSSPENSLDP-p;u|SPSPPDGSPAATPEI-p;u|PGEDFPASPQRRNTA-p;u|APAPAEKTPVKKKAR-p;u|RDPAQPMSPGEATQS-p;u|MFAPEPSSPGAARAA-p;u|AVDEGSISPRTLSAI-p;u|PQIRASPSPQPSSQP-p;u|CNLSRVDSTTCLFPV-p;u|NIQENTQTPTVQEES-p;u|SSDNQSSSPQPAQQK-p;u|QPPNGSDTPNPEKYQ-p;u|_MEDLDQSPLVSSSD-p;u|DSRSLSYSPVERRRP-p;u|EHKELSNSPLRENSF-p;u|QFGKRPESPSEISPI-p;u|LLPKTPISPLKTGVS-p;u|SQDSYPGSPSLSPRH-p;u|YPGSPSLSPRHGPSS-p;u|AAGSGAASPSAAEKG-p;u|EDQKELASPVSPELR-p;u|DLLDLSPSPRMPRAT-p;u|IGDGESTSPSDKVVK-p;u|EKIEEVLSPEGSPSK-p;u|EEEDEALSPAKGQKP-p;u|IPVSPAPSPTRGIGK-p;u|DMEGGISSPVKKTEM-p;u|QQGPVVVSPASDYKD-p;u|VNETKFSSPTEELDY-p;u|KSAESPTSPVTSETG-p;u|VDANASESP______-p;u|RIDFIPVSPAPSPTR-p;u|SDNEQPSSPRVNGLT-p;u|RLDGLVETPTGYIES-p;u|RGSPHYFSPFRPY__-p;u|TAEADSSSPTGILAT-p;u|GPQPPTVSPIRSSRP-p;u|IEDTEPMSPVLNSKF-p;u|TSQSVNGSPQAEQPS-p;u|KTSDIFGSPVTATSR-p;u|AGRRFIVSPVPESRL-p;u|PSGSGAASPTGSAVD-p;u|KELASPVSPELRQKE-p;u|LRENSFGSPLEFRNS-p;u|LAELEQNSPKIQKVK-p;u|SFPDDATSPLQENRN-p;u|LSDQATASPIVARTD-p;u|KVAAETQSPSLFGST-p;u|NARETPHSPGVEDAP-p;u|QSPVEEQSPASLSSL-p;u|SDEEETGSPSEDGMQ-p;u|PFVVPVASPSGDARR-p;u|DSRTTIFSPEGRLYQ-p;u|NVPHTPSSYIETLPK-p;u|RLDNVPHTPSSYIET-p;u|PGEAAVASSPSKANG-p;u|SPYQSRGSPHYFSPF-p;u|VQEVTQNSPAARTGV-p;u|TQTPAVLSPSKTQAT-p;u|AIQGPEDSPSRQSRR-p;u|EPSKSAESPTSPVTS-p;u|TRSWDSSSPVDRPEP-p;u|RPEPEAASPTTRTRP-p;u|QGTESRSSTPLPTIS-p;u|ADALPEHSPAKTSAV-p;u	VPKAIPVSPSAVEED-p;u|PESPPPASPDGVTEI-p;u|PFEASPESPPPASPD-p;u|GVVSESDSPVKRPGR-p;u|EDQKELASPVSPELR-p;u|APAPAEKTPVKKKAR-p;u|RRDYDDMSPRRGPPP-p;u|SDFENIESPLNERDS-p;u|ECLSREGSPIPHDPE-p;u|LHPYSPLSPKGRPSS-p;u|KLDNTPASPPRSPAE-p;u|TPASPPRSPAEPNDI-p;u|AATEEEGTPKESEPQ-p;u|DMEGGISSPVKKTEM-p;u|APTLHPYSPLSPKGR-p;u|VSPTTPTSPTEGEAS-p;u|RPEPEAASPTTRTRP-p;u|RDPAQPMSPGEATQS-p;u|TSQSVNGSPQAEQPS-p;u|PFVVPVASPSGDARR-p;u|KSAESPTSPVTSETG-p;u|FKDFAARSPSASITD-p;u|QAFELILSPRSKESV-p;u|FLMECRNSPVTKTPP-p;u|RIDFIPVSPAPSPTR-p;u|IPVSPAPSPTRGIGK-p;u|FGPLSSRSAPASPTH-p;u|ADEEIPRSPFKVKVL-p;u|PTEERLPSSPVYEDA-p;u|TGKGPPQSPVFEGVY-p;u|TQTPAVLSPSKTQAT-p;u|MPQDSVPSPRSLQGK-p;u|GERWRPHSPDGPRSA-p;u|QFGKRPESPSEISPI-p;u|QANEQSVTPQRRSCF-p;u|EPERGRLTPSPDIIV-p;u|HQQPQSSSPVYGSSA-p;u|DLLDLSPSPRMPRAT-p;u|VDANASESP______-p;u|LAELEQNSPKIQKVK-p;u|KVAAETQSPSLFGST-p;u|ERGRLTPSPDIIVLS-p;u|AKDLLHPSPEEEKRK-p;u|DDIDLFGSDNEEEDK-p;u|GPQPPTVSPIRSSRP-p;u|PDAEEANSPDVTAGC-p;u|GGKRSRLTPVSPESS-p;u|LLGDAPVSPSSQKLK-p;u|RLDGLVETPTGYIES-p;u|EDRPEPLSPKESKKR-p;u|EEGPPPPSPDGASSD-p;u|PLSQSSDSSPTRNSE-p;u|QPPLSQSSDSSPTRN-p;u|PRQGSITSPQANEQS-p;u|KELASPVSPELRQKE-p;u|DDFEPYLSPQARPNN-p;u|PAAEGEGTPTQPASE-p;u|LTSEPMGSPVSSKTE-p;u|LSQSSDSSPTRNSEP-p;u|EEMPQVHTPKTADSQ-p;u|RSRLTPVSPESSSTE-p;u|QEARSDKSPDLAPTP-p;u|EPLAGQESPLPLATR-p;u|PLVSSSDSPPRPQPA-p;u|AGQEEPGTPPSSPLS-p;u|YPVSSPSSPSPPAQP-p;u|LLPKTPISPLKTGVS-p;u|SFSDGVPSDSVEAAK-p;u|SPYQSRGSPHYFSPF-p;u|RGSPHYFSPFRPY__-p;u|IEDTEPMSPVLNSKF-p;u|AVDEGSISPRTLSAI-p;u|RIDFTPVSPAPSPTR-p;u|FFKQIDSSPVGGETD-p;u|SPSPPDGSPAATPEI-p;u|TEERLPSSPVYEDAA-p;u|TPVSPAPSPTRGFGK-p;u|PPELNRQSPNPRRGH-p;u|SQDSYPGSPSLSPRH-p;u|SSNQSISSPVLDAVP-p;u|AKGNKSPSPPDGSPA-p;u|IGDGESTSPSDKVVK-p;u|EKIEEVLSPEGSPSK-p;u|VQEVTQNSPAARTGV-p;u|LAEAALESPRPALVR-p;u|HAVAEPASPEQELDQ-p;u|YPGSPSLSPRHGPSS-p;u|FKLQPSSSPENSLDP-p;u|SDEEETGSPSEDGMQ-p;u|KELSDQATASPIVAR-p;u|EEEDEALSPAKGQKP-p;u|GYHGSSYSPEGVEPV-p;u|PEGVEPVSPVSSPSL-p;u|AEKEVPWSPSAEKAS-p;u|VLDAVPRTPSRERSS-p;u|PGEDFPASPQRRNTA-p;u|LSDNEASSPRSSSRM-p;u|PSGSGAASPTGSAVD-p;u|KVFVGGLSPDTSEEQ-p;u|DEDEDVASPDGLGRL-p;u|PQIRASPSPQPSSQP-p;u|KTSDIFGSPVTATSR-p;u|LSDQATASPIVARTD-p;u|PMAPAPASPGSSNDS-p;u|QQGPVVVSPASDYKD-p;u|VSNEDPATPRVSPAH-p;u|QEQGGEASPQRTWEQ-p;u|EHKELSNSPLRENSF-p;u|LRENSFGSPLEFRNS-p;u|_MEDLDQSPLVSSSD-p;u|DSRTTIFSPEGRLYQ-p;u|QPRAGSSTPGDAPPA-p;u|SFPDDATSPLQENRN-p;u|AIQGPEDSPSRQSRR-p;u|KSERRPPSPDVIVLS-p;u|TRSWDSSSPVDRPEP-p;u|SDNEQPSSPRVNGLT-p;u|VNETKFSSPTEELDY-p;u|AGRRFIVSPVPESRL-p;u|RRSCFESSPDPELKS-p;u|AAGSGAASPSAAEKG-p;u|DSRSLSYSPVERRRP-p;u|NARETPHSPGVEDAP-p;u|EVLSPEGSPSKSPSK-p;u|PESPSEISPIKGSVR-p;u|RLDNVPHTPSSYIET-p;u|ADALPEHSPAKTSAV-p;u	KVAAETQSPSLFGST-p;u|QAFELILSPRSKESV-p;u|PVTVSPTTPTSPTEG-p;u|_MEDLDQSPLVSSSD-p;u|PFEASPESPPPASPD-p;u|RIDFIPVSPAPSPTR-p;u|IPVSPAPSPTRGIGK-p;u|VSPTTPTSPTEGEAS-p;u|PESPPPASPDGVTEI-p;u|LHPYSPLSPKGRPSS-p;u|FKDFAARSPSASITD-p;u|RRDYDDMSPRRGPPP-p;u|TGKGPPQSPVFEGVY-p;u|TEERLPSSPVYEDAA-p;u|RPEPEAASPTTRTRP-p;u|PEGVEPVSPVSSPSL-p;u|DMEGGISSPVKKTEM-p;u|KSAESPTSPVTSETG-p;u|KLDNTPASPPRSPAE-p;u|TPASPPRSPAEPNDI-p;u|VPKAIPVSPSAVEED-p;u|ECLSREGSPIPHDPE-p;u|VQEVTQNSPAARTGV-p;u|GVVSESDSPVKRPGR-p;u|PVPCPPPSPGPSAVP-p;u|RIDFTPVSPAPSPTR-p;u|LAEAALESPRPALVR-p;u|DDFEPYLSPQARPNN-p;u|TSQSVNGSPQAEQPS-p;u|KPLEKSVSPQNSDSS-p;u|ERGRLTPSPDIIVLS-p;u|TPVSPAPSPTRGFGK-p;u|EPERGRLTPSPDIIV-p;u|PFVVPVASPSGDARR-p;u|ADEEIPRSPFKVKVL-p;u|TAEADSSSPTGILAT-p;u|AATEEEGTPKESEPQ-p;u|RDPAQPMSPGEATQS-p;u|APAPAEKTPVKKKAR-p;u|AEKEVPWSPSAEKAS-p;u|GERWRPHSPDGPRSA-p;u|TQTPAVLSPSKTQAT-p;u|EPLAGQESPLPLATR-p;u|EEGPPPPSPDGASSD-p;u|GGKRSRLTPVSPESS-p;u|SDFENIESPLNERDS-p;u|PDAEEANSPDVTAGC-p;u|MPQDSVPSPRSLQGK-p;u|QQGPVVVSPASDYKD-p;u|PTEERLPSSPVYEDA-p;u|EDRPEPLSPKESKKR-p;u|LLGDAPVSPSSQKLK-p;u|PLSQSSDSSPTRNSE-p;u|HAVAEPASPEQELDQ-p;u|TRSWDSSSPVDRPEP-p;u|SPSPPDGSPAATPEI-p;u|FLMECRNSPVTKTPP-p;u|EEMPQVHTPKTADSQ-p;u|RSRLTPVSPESSSTE-p;u|EDQKELASPVSPELR-p;u|DLLDLSPSPRMPRAT-p;u|LSQSSDSSPTRNSEP-p;u|HQQPQSSSPVYGSSA-p;u|PSLNTGSSSPRGVEE-p;u|PAAEGEGTPTQPASE-p;u|VDANASESP______-p;u|IEDTEPMSPVLNSKF-p;u|LTSEPMGSPVSSKTE-p;u|DDIDLFGSDNEEEDK-p;u|PMAPAPASPGSSNDS-p;u|DSRTTIFSPEGRLYQ-p;u|RLDGLVETPTGYIES-p;u|YPVSSPSSPSPPAQP-p;u|QEARSDKSPDLAPTP-p;u|PPELNRQSPNPRRGH-p;u|GPQPPTVSPIRSSRP-p;u|QFGKRPESPSEISPI-p;u|MFAPEPSSPGAARAA-p;u|SSNQSISSPVLDAVP-p;u|VLDAVPRTPSRERSS-p;u|IGDGESTSPSDKVVK-p;u|AKGNKSPSPPDGSPA-p;u|LAELEQNSPKIQKVK-p;u|SQDSYPGSPSLSPRH-p;u|YPGSPSLSPRHGPSS-p;u|PLVSSSDSPPRPQPA-p;u|KTSDIFGSPVTATSR-p;u|KVFVGGLSPDTSEEQ-p;u|SDEEETGSPSEDGMQ-p;u|AKDLLHPSPEEEKRK-p;u|FFKQIDSSPVGGETD-p;u|SPYQSRGSPHYFSPF-p;u|RRDQMEGSPNSSESF-p;u|KELASPVSPELRQKE-p;u|LLPKTPISPLKTGVS-p;u|AVDEGSISPRTLSAI-p;u|PGEDFPASPQRRNTA-p;u|SFPDDATSPLQENRN-p;u|PESPSEISPIKGSVR-p;u|NARETPHSPGVEDAP-p;u|GYHGSSYSPEGVEPV-p;u|FKLQPSSSPENSLDP-p;u|LSDNEASSPRSSSRM-p;u|FGPLSSRSAPASPTH-p;u|DSRSLSYSPVERRRP-p;u|RGSPHYFSPFRPY__-p;u|VNETKFSSPTEELDY-p;u|EEEDEALSPAKGQKP-p;u|QEQGGEASPQRTWEQ-p;u|RRSCFESSPDPELKS-p;u|PSGSGAASPTGSAVD-p;u|EKIEEVLSPEGSPSK-p;u|AGQEEPGTPPSSPLS-p;u|AGRRFIVSPVPESRL-p;u|SPQPLATTPLSQEPV-p;u|AAGSGAASPSAAEKG-p;u|QPRAGSSTPGDAPPA-p;u|PRQGSITSPQANEQS-p;u|EHKELSNSPLRENSF-p;u|SDNEQPSSPRVNGLT-p;u|QANEQSVTPQRRSCF-p;u|KSERRPPSPDVIVLS-p;u|SFSDGVPSDSVEAAK-p;u|LRENSFGSPLEFRNS-p;u|LSDQATASPIVARTD-p;u|PGEAAVASSPSKANG-p;u|PQIRASPSPQPSSQP-p;u|AIQGPEDSPSRQSRR-p;u|EVLSPEGSPSKSPSK-p;u|RLDNVPHTPSSYIET-p;u|ADALPEHSPAKTSAV-p;u	PVTVSPTTPTSPTEG-p;u|PFEASPESPPPASPD-p;u|PESPPPASPDGVTEI-p;u|VSPTTPTSPTEGEAS-p;u|_MEDLDQSPLVSSSD-p;u|TEERLPSSPVYEDAA-p;u|PTEERLPSSPVYEDA-p;u|PVPCPPPSPGPSAVP-p;u|FLMECRNSPVTKTPP-p;u|TGKGPPQSPVFEGVY-p;u|APTLHPYSPLSPKGR-p;u|SALNRNQSPVLEPVG-p;u|FKDFAARSPSASITD-p;u|STPSEPLSPTSSLGE-p;u|DDFEPYLSPQARPNN-p;u|GGKRSRLTPVSPESS-p;u|EDRPEPLSPKESKKR-p;u|LHPYSPLSPKGRPSS-p;u|AEKEVPWSPSAEKAS-p;u|KSAESPTSPVTSETG-p;u|RNSGSFPSPSISPR_-p;u|SFPSPSISPR_____-p;u|SDFENIESPLNERDS-p;u|KLDNTPASPPRSPAE-p;u|TPASPPRSPAEPNDI-p;u|VPKAIPVSPSAVEED-p;u|RPEPEAASPTTRTRP-p;u|QAFELILSPRSKESV-p;u|RSRLTPVSPESSSTE-p;u|EPSKSAESPTSPVTS-p;u|QQGPVVVSPASDYKD-p;u|PMAPAPASPGSSNDS-p;u|SSNQSISSPVLDAVP-p;u|TSQSVNGSPQAEQPS-p;u|ADEEIPRSPFKVKVL-p;u|YPVSSPSSPSPPAQP-p;u|PEGVEPVSPVSSPSL-p;u|KVFVGGLSPDTSEEQ-p;u|EEGPPPPSPDGASSD-p;u|SPQPLATTPLSQEPV-p;u|QPRAGSSTPGDAPPA-p;u|LAELEQNSPKIQKVK-p;u|EPLAGQESPLPLATR-p;u|PSDSAVHSPFTKRQA-p;u|PFVVPVASPSGDARR-p;u|LLGDAPVSPSSQKLK-p;u|PESPSEISPIKGSVR-p;u|ERGRLTPSPDIIVLS-p;u|IEDTEPMSPVLNSKF-p;u|LTSEPMGSPVSSKTE-p;u|RRSCFESSPDPELKS-p;u|HQQPQSSSPVYGSSA-p;u|SQDLLDLSPSPRMPR-p;u|KELASPVSPELRQKE-p;u|AATEEEGTPKESEPQ-p;u|ECLSREGSPIPHDPE-p;u|VDANASESP______-p;u|PLSQSSDSSPTRNSE-p;u|VLDAVPRTPSRERSS-p;u|DDIDLFGSDNEEEDK-p;u|TAEADSSSPTGILAT-p;u|EDQKELASPVSPELR-p;u|LSQSSDSSPTRNSEP-p;u|TQTPAVLSPSKTQAT-p;u|PLVSSSDSPPRPQPA-p;u|NARETPHSPGVEDAP-p;u|MPQDSVPSPRSLQGK-p;u|QPPLSQSSDSSPTRN-p;u|LRENSFGSPLEFRNS-p;u|PSLNTGSSSPRGVEE-p;u|IGDGESTSPSDKVVK-p;u|LLPKTPISPLKTGVS-p;u|EKIEEVLSPEGSPSK-p;u|PSGSGAASPTGSAVD-p;u|LSDNEASSPRSSSRM-p;u|APAPAEKTPVKKKAR-p;u|FFKQIDSSPVGGETD-p;u|EEMPQVHTPKTADSQ-p;u|RDPAQPMSPGEATQS-p;u|PDAEEANSPDVTAGC-p;u|VNETKFSSPTEELDY-p;u|PGEDFPASPQRRNTA-p;u|PQIRASPSPQPSSQP-p;u|FKLQPSSSPENSLDP-p;u|PRQGSITSPQANEQS-p;u|SSDNQSSSPQPAQQK-p;u|AKGNKSPSPPDGSPA-p;u|VSNEDPATPRVSPAH-p;u|AVDEGSISPRTLSAI-p;u|GVVSESDSPVKRPGR-p;u|RRDYDDMSPRRGPPP-p;u|KSERRPPSPDVIVLS-p;u|PPELNRQSPNPRRGH-p;u|SFPDDATSPLQENRN-p;u|LAEAALESPRPALVR-p;u|VQEVTQNSPAARTGV-p;u|QANEQSVTPQRRSCF-p;u|KVAAETQSPSLFGST-p;u|AKDLLHPSPEEEKRK-p;u|TPVSPAPSPTRGFGK-p;u|AGQEEPGTPPSSPLS-p;u|EPERGRLTPSPDIIV-p;u|DSRSLSYSPVERRRP-p;u|RIDFTPVSPAPSPTR-p;u|FGPLSSRSAPASPTH-p;u|PAAEGEGTPTQPASE-p;u|QEARSDKSPDLAPTP-p;u|EHKELSNSPLRENSF-p;u|SDEEETGSPSEDGMQ-p;u|QFGKRPESPSEISPI-p;u|EVLSPEGSPSKSPSK-p;u|SPSPPDGSPAATPEI-p;u|GPQPPTVSPIRSSRP-p;u|SQDSYPGSPSLSPRH-p;u|YPGSPSLSPRHGPSS-p;u|RGSPHYFSPFRPY__-p;u|SPYQSRGSPHYFSPF-p;u|DEDEDVASPDGLGRL-p;u|GERWRPHSPDGPRSA-p;u|NIQENTQTPTVQEES-p;u|SFSDGVPSDSVEAAK-p;u|DMEGGISSPVKKTEM-p;u|PGEAAVASSPSKANG-p;u|EEEDEALSPAKGQKP-p;u|SDNEQPSSPRVNGLT-p;u|DLLDLSPSPRMPRAT-p;u|KTSDIFGSPVTATSR-p;u|RLDGLVETPTGYIES-p;u|AAGSGAASPSAAEKG-p;u|RIDFIPVSPAPSPTR-p;u|IPVSPAPSPTRGIGK-p;u|LSDQATASPIVARTD-p;u|MFAPEPSSPGAARAA-p;u|GFSVVADTPELQRIK-p;u|AGTAGALTPQHVRAH-p;u|TRSWDSSSPVDRPEP-p;u|QGTESRSSTPLPTIS-p;u|ADALPEHSPAKTSAV-p;u|AIQGPEDSPSRQSRR-p;u	PFEASPESPPPASPD-p;u|LHPYSPLSPKGRPSS-p;u|PVTVSPTTPTSPTEG-p;u|VSPTTPTSPTEGEAS-p;u|TGKGPPQSPVFEGVY-p;u|PESPPPASPDGVTEI-p;u|PTEERLPSSPVYEDA-p;u|TEERLPSSPVYEDAA-p;u|GYHGSSYSPEGVEPV-p;u|PVPCPPPSPGPSAVP-p;u|KSAESPTSPVTSETG-p;u|STPSEPLSPTSSLGE-p;u|FLMECRNSPVTKTPP-p;u|PEGVEPVSPVSSPSL-p;u|SALNRNQSPVLEPVG-p;u|RNSGSFPSPSISPR_-p;u|SFPSPSISPR_____-p;u|FKDFAARSPSASITD-p;u|EDRPEPLSPKESKKR-p;u|AEKEVPWSPSAEKAS-p;u|HQQPQSSSPVYGSSA-p;u|QQGPVVVSPASDYKD-p;u|APTLHPYSPLSPKGR-p;u|KLDNTPASPPRSPAE-p;u|TPASPPRSPAEPNDI-p;u|PSDSAVHSPFTKRQA-p;u|DDFEPYLSPQARPNN-p;u|EVLSPEGSPSKSPSK-p;u|NARETPHSPGVEDAP-p;u|RSRLTPVSPESSSTE-p;u|SDFENIESPLNERDS-p;u|VNETKFSSPTEELDY-p;u|PESPSEISPIKGSVR-p;u|SFSDGVPSDSVEAAK-p;u|EPSKSAESPTSPVTS-p;u|AATEEEGTPKESEPQ-p;u|ADEEIPRSPFKVKVL-p;u|VLDAVPRTPSRERSS-p;u|PMAPAPASPGSSNDS-p;u|ERGRLTPSPDIIVLS-p;u|KELASPVSPELRQKE-p;u|LTSEPMGSPVSSKTE-p;u|KVFVGGLSPDTSEEQ-p;u|SPQPLATTPLSQEPV-p;u|DSRSLSYSPVERRRP-p;u|LLGDAPVSPSSQKLK-p;u|PPELNRQSPNPRRGH-p;u|ECLSREGSPIPHDPE-p;u|KSERRPPSPDVIVLS-p;u|LLPKTPISPLKTGVS-p;u|QAFELILSPRSKESV-p;u|EPLAGQESPLPLATR-p;u|EDQKELASPVSPELR-p;u|DDIDLFGSDNEEEDK-p;u|YPVSSPSSPSPPAQP-p;u|AKGNKSPSPPDGSPA-p;u|PLVSSSDSPPRPQPA-p;u|VSNEDPATPRVSPAH-p;u|PDAEEANSPDVTAGC-p;u|SSNQSISSPVLDAVP-p;u|RRSCFESSPDPELKS-p;u|_MEDLDQSPLVSSSD-p;u|IGDGESTSPSDKVVK-p;u|LSQSSDSSPTRNSEP-p;u|IEDTEPMSPVLNSKF-p;u|SSDNQSSSPQPAQQK-p;u|PLSQSSDSSPTRNSE-p;u|NVPHTPSSYIETLPK-p;u|RLDNVPHTPSSYIET-p;u|PSGSGAASPTGSAVD-p;u|GERWRPHSPDGPRSA-p;u|MFAPEPSSPGAARAA-p;u|GVVSESDSPVKRPGR-p;u|EKIEEVLSPEGSPSK-p;u|AKDLLHPSPEEEKRK-p;u|FFKQIDSSPVGGETD-p;u|EEGPPPPSPDGASSD-p;u|PSLNTGSSSPRGVEE-p;u|DEDEDVASPDGLGRL-p;u|EEMPQVHTPKTADSQ-p;u|VDANASESP______-p;u|TAEADSSSPTGILAT-p;u|QFGKRPESPSEISPI-p;u|AGQEEPGTPPSSPLS-p;u|PGEDFPASPQRRNTA-p;u|TPVSPAPSPTRGFGK-p;u|RIDFTPVSPAPSPTR-p;u|EEEDEALSPAKGQKP-p;u|PQIRASPSPQPSSQP-p;u|AVDEGSISPRTLSAI-p;u|QPPLSQSSDSSPTRN-p;u|RRDYDDMSPRRGPPP-p;u|LAELEQNSPKIQKVK-p;u|DMEGGISSPVKKTEM-p;u|MPQDSVPSPRSLQGK-p;u|LAEAALESPRPALVR-p;u|QPRAGSSTPGDAPPA-p;u|QANEQSVTPQRRSCF-p;u|QEARSDKSPDLAPTP-p;u|FKLQPSSSPENSLDP-p;u|EPERGRLTPSPDIIV-p;u|NIQENTQTPTVQEES-p;u|PRQGSITSPQANEQS-p;u|SPSPPDGSPAATPEI-p;u|EHKELSNSPLRENSF-p;u|RGSPHYFSPFRPY__-p;u|DLLDLSPSPRMPRAT-p;u|IPVSPAPSPTRGIGK-p;u|RIDFIPVSPAPSPTR-p;u|PFVVPVASPSGDARR-p;u|FGPLSSRSAPASPTH-p;u|SQDSYPGSPSLSPRH-p;u|YPGSPSLSPRHGPSS-p;u|APAPAEKTPVKKKAR-p;u|CNLSRVDSTTCLFPV-p;u|LRENSFGSPLEFRNS-p;u|SDEEETGSPSEDGMQ-p;u|SPYQSRGSPHYFSPF-p;u|SDNEQPSSPRVNGLT-p;u|VQEVTQNSPAARTGV-p;u|LSDQATASPIVARTD-p;u|GPQPPTVSPIRSSRP-p;u|RDPAQPMSPGEATQS-p;u|QPPNGSDTPNPEKYQ-p;u|TQTPAVLSPSKTQAT-p;u|SFPDDATSPLQENRN-p;u|AGRRFIVSPVPESRL-p;u|KTSDIFGSPVTATSR-p;u|PGEAAVASSPSKANG-p;u|KVAAETQSPSLFGST-p;u|QSPVEEQSPASLSSL-p;u|AAGSGAASPSAAEKG-p;u|GFSVVADTPELQRIK-p;u|PAAEGEGTPTQPASE-p;u|RLDGLVETPTGYIES-p;u|LSDNEASSPRSSSRM-p;u|AIQGPEDSPSRQSRR-p;u|TSQSVNGSPQAEQPS-p;u|DSRTTIFSPEGRLYQ-p;u|TRSWDSSSPVDRPEP-p;u|RPEPEAASPTTRTRP-p;u|QGTESRSSTPLPTIS-p;u|ADALPEHSPAKTSAV-p;u	8	0.001	0.277207	0.110465	0.256757	0.0969072	0.160896	0.035343	0.0993789	0.0060625	0.397732	0.228821	0.434707	0.22381	0.319967	0.07945	0.249909	-4.2526	-1.3697	-1.9208	-1.4659	-2.0803	1.682	-2.684	-1.9694	-2.81471	-1.51491	-1.14439	-0.977935	-2.07719	-0.261746	-1.75734	-1.29097	0.0024411	0.064897	0.126231	0.164053	0.018892	0.396759	0.0394303	0.0983578	0.0127993	0.151172	0.248604	0.346335	0.0944385	0.441845	0.108381	0.287833
KINASE-iKiP_MAPK14	n=294|Q00610-2.S.886|Q8IY67-3.S.14|Q07157-2.S.1537|Q9BXJ9.S.855|Q01105-3.S.141|Q01105-3.S.108|Q9Y2X7.S.362|Q9Y676.S.49|Q14160.S.504|Q8WXI9.S.135|P49023.S.106|Q8NFD5.S.502|Q12774.S.445|Q12774.S.450|A0MZ66.S.532|A0MZ66.S.494|P16949.S.25|Q12888.S.552|P16152.S.56|P42566.S.814|P62826.S.150|Q86WB0.S.335|Q86WB0.S.344|Q86WB0.S.370|Q9Y618-5.S.2048|Q9Y618-5.S.2052|Q99576-3.S.42|O95359-6.S.590|O95359-6.S.395|O95359-6.S.399|Q9UPQ0-3.S.58|O94979-8.S.799|O94979-8.S.186|O94979-8.S.188|O75369-7.S.1336|Q9UKV3-5.S.525|O94966-7.S.215|Q13765.S.132|P29692.S.162|P29692.S.70|O00170.S.159|Q00613-2.S.307|P11142.S.221|Q07960.S.51|Q9H4A3-2.S.1014|Q9NZN8-4.S.242|P27708.S.1038|Q14157-4.S.470|Q9UGV2-3.S.272|P40763-3.S.701|Q01433-2.S.16|P12268.S.122|Q14103-3.S.190|O43598.S.169|O75179-6.S.1794|Q9H910.S.97|Q9UPN3-5.S.4136|O75391.S.158|O14579.S.307|O00232-2.S.315|O00499-9.S.267|O14497-2.S.363|O14545.S.327|O14745.S.280|O14979-3.S.122|O60664-4.S.91|O60749.S.119|O75533.S.229|O76080.S.58|P04083.S.170|P04083.S.34|P04083.S.37|P05023.S.228|P05387.S.79|P06733.S.263|P07814.S.880|P07814.S.886|P07814.S.688|P09496-5.S.124|P10809.S.225|P12277.S.128|P12429.S.19|P13807-2.S.663|P13807-2.S.581|P14625.S.552|P14866.S.101|P15170-2.S.62|P16403.S.2|P17812.S.574|P20700.S.23|P21333-2.S.2311|P21333-2.S.2319|P22314-2.S.776|P23396.S.224|P23921.S.559|P24928.S.1913|P24928.S.1920|P24928.S.1906|P24928.S.1878|P25789.S.13|P26640.S.301|P28066.S.56|P29966.S.26|P30050.S.165|P31947-2.S.216|P34897-3.S.396|P34932.S.415|P38606-2.S.92|P46108-2.S.194|P46937-5.S.251|P46937-5.S.313|P52292.S.88|P52292.S.62|P55809.S.170|P61978-3.S.260|P63244.S.114|P78347-2.S.210|P78371.S.143|Q02952-3.S.181|Q08752.S.5|Q08J23-2.S.716|Q09666.S.41|Q12792.S.143|Q12931-2.S.515|Q13033-2.S.229|Q13242.S.211|Q13263.S.4|Q13263.S.756|Q13283.S.231|Q13501.S.272|Q14247.S.417|Q15084-3.S.245|Q15181.S.250|Q15365.S.189|Q15365.S.190|Q15599.S.43|Q15637-4.S.80|Q15750.S.378|Q15773.S.238|Q16539-3.S.143|Q16539-3.S.28|Q5JSH3-2.S.96|Q92530.S.152|Q5T4S7-3.S.178|Q5T4S7-3.S.181|Q5TDH0-2.S.105|Q6FI81-3.S.259|Q6FI81-3.S.292|Q86YP4-2.S.100|Q86YP4-2.S.114|Q8IWZ8.S.409|Q8IWZ8.S.411|Q8N556.S.264|Q8N684-2.S.203|Q8NBJ5.S.616|Q8NEY1-2.S.1000|Q8TD19.S.29|Q8WW12.S.142|Q8WWM7-6.S.111|Q8WWM7-6.S.559|Q92609.S.539|Q92974-3.S.668|Q96E09.S.143|Q96E09.S.147|Q96G46-2.S.277|Q96QK1.S.783|Q96TA1-2.S.678|Q96TA1-2.S.679|Q96TA1-2.S.628|Q96TA1-2.S.633|Q9BSJ8.S.1034|Q9BXP5-5.S.456|Q9C0C2.S.1029|Q9C0C2.S.1383|Q9C0C2.S.1385|Q9H0B6-2.S.368|Q9H2U2.S.317|Q9H6F5.S.80|Q9H6F5.S.113|Q9H773.S.85|Q9H8Y8-2.S.368|Q9HCD6.S.169|Q9NYB0.S.203|Q9UKS6.S.341|Q9UKS6.S.344|Q9UKS6.S.319|Q9UKX7.S.221|Q9ULD2-2.S.1210|Q9ULD2-2.S.1214|Q9UQ35.S.1318|Q9UQ35.S.1320|Q9UQ35.S.1329|Q9Y2D5-6.S.383|Q9Y2U5.S.164|Q9Y2V2.S.146|Q9Y2W2.S.237|Q9Y6G9.S.516|P17980.S.376|O60333-2.T.601|P35658-2.T.1192|Q8WXI9.T.120|Q8NFD5.T.505|A0MZ66.T.537|P15336-3.T.69|P15336-3.T.71|Q9UPQ0-3.T.56|O75369-7.T.825|Q9Y520-4.T.1980|Q86VM9.T.611|P31943.T.107|P29692.T.73|P11142.T.222|Q9NZN8-4.T.246|Q16630-3.T.331|Q16630-3.T.334|Q14103-3.T.193|P62195-2.T.101|O75821.T.190|P17544-4.T.51|P17544-4.T.53|Q15642-2.T.302|O00151.T.128|O00499-9.T.276|O14979-3.T.125|O43707.T.615|O43765.T.81|O60701-3.T.88|O75533.T.223|P00338.T.309|P04075.T.65|P07814.T.737|P07814.T.898|P12277.T.322|P12277.T.35|P13807-2.T.657|P14618.T.454|P20290.T.182|P20700.T.20|P23396.T.220|P23396.T.221|P24928.T.1885|P31749-2.T.250|P31751.T.313|P34897-3.T.399|P35269.T.389|P35606-2.T.799|P49321-4.T.326|P49411.T.433|P49792.T.1761|P49792.T.1513|P49792.T.1517|P49792.T.1144|P49903-2.T.316|P50552.T.335|P52564.T.28|P54105.T.223|P60174-1.T.214|P60709.T.229|P62877.T.9|P78371.T.474|P78527-2.T.2647|P78527-2.T.2649|P85037.T.436|Q09666.T.4100|Q09666.T.3716|Q09666.T.4564|Q13501.T.269|Q14247.T.399|Q14247.T.401|Q15181.T.245|Q16539-3.T.180|Q5TDH0-2.T.104|P62913-2.T.43|P62913-2.T.46|Q6FI81-3.T.123|Q6UN15-3.T.420|Q8NDV7-2.T.791|Q8NEY1-2.T.1006|Q8TC07-2.T.672|Q8WW12.T.139|Q92620.T.265|Q92620.T.269|Q92945.T.100|Q9BYG3.T.238|Q9H2G2-2.T.1202|Q9H3K6.T.76|Q9NZB2-4.T.945|Q9UKS6.T.326|Q9Y230.T.3|Q9Y230.T.5|Q9Y230.T.7|Q9Y243.T.309|Q9Y3X0.T.381|Q9Y6G9.T.513	292	28.4	29.1	30.8	27.7	28.4	29.1	30.8	27.7	PDSGGNTSPGVTANG-p;u|RSQDATFSPGSEQAE-p;u|RSRLTPVSPESSSTE-p;u|GGKRSRLTPVSPESS-p;u|RDVDASPSPLSVQDL-p;u|LLGDAPVSPSSQKLK-p;u|LVESVSSSPNKESNE-p;u|RPEPEAASPTTRTRP-p;u|KSAESPTSPVTSETG-p;u|EPVAGHESPKIPYEK-p;u|PKDEILPTTPISEQK-p;u|YPVSSPSSPSPPAQP-p;u|PPNPEDRSPSPEPIY-p;u|DDIDLFGSDNEEEDK-p;u|KDEILPTTPISEQKG-p;u|KLDNTPASPPRSPAE-p;u|TPASPPRSPAEPNDI-p;u|RHTDDEMTGYVATRW-p;u|RKEKGGRSPDEVTLT-p;u|PFEASPESPPPASPD-p;u|LSQSSDSSPTRNSEP-p;u|EPPSPPQSPRVEEAS-p;u|KAAPEASSPPASPLQ-p;u|QQGKSLSSPTDNLEL-p;u|FKLQPSSSPENSLDP-p;u|PTEERLPSSPVYEDA-p;u|RRDYDDMSPRRGPPP-p;u|QILNGGESPKQKGQE-p;u|QQGAGLESPQGQPEP-p;u|VSPTTPTSPTEGEAS-p;u|TGKGPPQSPVFEGVY-p;u|REMDTARTPLSEAEF-p;u|PESPPPASPDGVTEI-p;u|GGPTTPLSPTRLSRL-p;u|SRAGGPTTPLSPTRL-p;u|SDDSKSSSPELVTHL-p;u|RGNSRPGTPSAEGGS-p;u|SRSRQTPSPDVVLRG-p;u|FGSRSRQTPSPDVVL-p;u|YSDRSGSSSPDSEIT-p;u|VTHRPPLSPKSGAEV-p;u|AVSAAPGSAAPAAGS-p;u|QPEYSPESPRCQPKP-p;u|LSDQATASPIVARTD-p;u|QAFELILSPRSKESV-p;u|SPYQSRGSPHYFSPF-p;u|QPFPGNDSPKEKDPE-p;u|LAEAALESPRPALVR-p;u|SPEHKELSNSPLREN-p;u|KVAAETQSPSLFGST-p;u|EHKELSNSPLRENSF-p;u|KSERRPPSPDVIVLS-p;u|PDAEEANSPDVTAGC-p;u|SFPDDATSPLQENRN-p;u|KTSDIFGSPVTATSR-p;u|AKGNKSPSPPDGSPA-p;u|AIQGPEDSPSRQSRR-p;u|PEGVEPVSPVSSPSL-p;u|PFVVPVASPSGDARR-p;u|SDNEQPSSPRVNGLT-p;u|LSDNEASSPRSSSRM-p;u|LRENSFGSPLEFRNS-p;u|IEDTEPMSPVLNSKF-p;u|ADEEIPRSPFKVKVL-p;u|EPERGRLTPSPDIIV-p;u|SLNTGSSSPRGVEEP-p;u|SQKKRTLSPEFNERF-p;u|KVFVGGLSPDTSEEQ-p;u|VNETKFSSPTEELDY-p;u|KELASPVSPELRQKE-p;u|RIDFIPVSPAPSPTR-p;u|IPVSPAPSPTRGIGK-p;u|EDQKELASPVSPELR-p;u|QARAKTQTPPVSPAP-p;u|RDEDMLYSPELAQRG-p;u|DSRTTIFSPEGRLYQ-p;u|QQGPVVVSPASDYKD-p;u|DSLQVPVSPSSTTSS-p;u|EPVSPVSSPSLTHDK-p;u|VPKAIPVSPSAVEED-p;u|AGRRFIVSPVPESRL-p;u|VQEVTQNSPAARTGV-p;u|GPKVDIDTPDIDIHG-p;u	RHTDDEMTGYVATRW-p;u|KVAAETQSPSLFGST-p;u|QAFELILSPRSKESV-p;u|PFEASPESPPPASPD-p;u|RDVDASPSPLSVQDL-p;u|PVTVSPTTPTSPTEG-p;u|PESPPPASPDGVTEI-p;u|VSPTTPTSPTEGEAS-p;u|RSRLTPVSPESSSTE-p;u|GGKRSRLTPVSPESS-p;u|KSAESPTSPVTSETG-p;u|RSQDATFSPGSEQAE-p;u|TGKGPPQSPVFEGVY-p;u|LLGDAPVSPSSQKLK-p;u|KLDNTPASPPRSPAE-p;u|TPASPPRSPAEPNDI-p;u|EPPSPPQSPRVEEAS-p;u|PTEERLPSSPVYEDA-p;u|GPKVDIDTPDIDIHG-p;u|RIDFIPVSPAPSPTR-p;u|IPVSPAPSPTRGIGK-p;u|LVESVSSSPNKESNE-p;u|YPVSSPSSPSPPAQP-p;u|DDIDLFGSDNEEEDK-p;u|PEGVEPVSPVSSPSL-p;u|EPVAGHESPKIPYEK-p;u|PKDEILPTTPISEQK-p;u|PPNPEDRSPSPEPIY-p;u|DSLQVPVSPSSTTSS-p;u|PDSGGNTSPGVTANG-p;u|KDEILPTTPISEQKG-p;u|PDAEEANSPDVTAGC-p;u|AIQGPEDSPSRQSRR-p;u|LAEAALESPRPALVR-p;u|RKEKGGRSPDEVTLT-p;u|QQGAGLESPQGQPEP-p;u|SDDSKSSSPELVTHL-p;u|SRSRQTPSPDVVLRG-p;u|LSQSSDSSPTRNSEP-p;u|REMDTARTPLSEAEF-p;u|ADEEIPRSPFKVKVL-p;u|RRDYDDMSPRRGPPP-p;u|TAEADSSSPTGILAT-p;u|QPFPGNDSPKEKDPE-p;u|DSRTTIFSPEGRLYQ-p;u|QILNGGESPKQKGQE-p;u|SPEHKELSNSPLREN-p;u|RPEPEAASPTTRTRP-p;u|YSDRSGSSSPDSEIT-p;u|FKLQPSSSPENSLDP-p;u|SFPDDATSPLQENRN-p;u|VTHRPPLSPKSGAEV-p;u|VPKAIPVSPSAVEED-p;u|AVSAAPGSAAPAAGS-p;u|FGSRSRQTPSPDVVL-p;u|RGNSRPGTPSAEGGS-p;u|SRAGGPTTPLSPTRL-p;u|KELASPVSPELRQKE-p;u|KSERRPPSPDVIVLS-p;u|EHKELSNSPLRENSF-p;u|VNETKFSSPTEELDY-p;u|SDNEQPSSPRVNGLT-p;u|IEDTEPMSPVLNSKF-p;u|VQEVTQNSPAARTGV-p;u|EPVSPVSSPSLTHDK-p;u|QQGPVVVSPASDYKD-p;u|SPYQSRGSPHYFSPF-p;u|KTSDIFGSPVTATSR-p;u|AKGNKSPSPPDGSPA-p;u|KAAPEASSPPASPLQ-p;u|KVFVGGLSPDTSEEQ-p;u|RDEDMLYSPELAQRG-p;u|LRENSFGSPLEFRNS-p;u|QQGKSLSSPTDNLEL-p;u|GGPTTPLSPTRLSRL-p;u|LSDQATASPIVARTD-p;u|LSDNEASSPRSSSRM-p;u|SLNTGSSSPRGVEEP-p;u|EPERGRLTPSPDIIV-p;u|PFVVPVASPSGDARR-p;u|EDQKELASPVSPELR-p;u|SQKKRTLSPEFNERF-p;u|PGEAAVASSPSKANG-p;u|QARAKTQTPPVSPAP-p;u|AGRRFIVSPVPESRL-p;u	PVTVSPTTPTSPTEG-p;u|PFEASPESPPPASPD-p;u|PESPPPASPDGVTEI-p;u|VSPTTPTSPTEGEAS-p;u|PDSGGNTSPGVTANG-p;u|GSEQAEKSPGPIVSR-p;u|PTEERLPSSPVYEDA-p;u|KAAPEASSPPASPLQ-p;u|TGKGPPQSPVFEGVY-p;u|GTAPPPQSPGSPGTG-p;u|RNSGSFPSPSISPR_-p;u|SFPSPSISPR_____-p;u|STPSEPLSPTSSLGE-p;u|DSLQVPVSPSSTTSS-p;u|QPFPGNDSPKEKDPE-p;u|RHTDDEMTGYVATRW-p;u|RPEPEAASPTTRTRP-p;u|EPVAGHESPKIPYEK-p;u|GGKRSRLTPVSPESS-p;u|QAFELILSPRSKESV-p;u|RSQDATFSPGSEQAE-p;u|REMDTARTPLSEAEF-p;u|RDEDMLYSPELAQRG-p;u|YPVSSPSSPSPPAQP-p;u|EPPSPPQSPRVEEAS-p;u|RSRLTPVSPESSSTE-p;u|SSIAVPGTSSPRQRQ-p;u|LLGDAPVSPSSQKLK-p;u|ADEEIPRSPFKVKVL-p;u|PPNPEDRSPSPEPIY-p;u|KLDNTPASPPRSPAE-p;u|TPASPPRSPAEPNDI-p;u|KVFVGGLSPDTSEEQ-p;u|QQGPVVVSPASDYKD-p;u|QPEYSPESPRCQPKP-p;u|PEGVEPVSPVSSPSL-p;u|LAEAALESPRPALVR-p;u|PDAEEANSPDVTAGC-p;u|LVESVSSSPNKESNE-p;u|KDEILPTTPISEQKG-p;u|VTHRPPLSPKSGAEV-p;u|SRSRQTPSPDVVLRG-p;u|SLNTGSSSPRGVEEP-p;u|KSERRPPSPDVIVLS-p;u|QILNGGESPKQKGQE-p;u|LSQSSDSSPTRNSEP-p;u|PPPQSPGSPGTGQDE-p;u|SDDSKSSSPELVTHL-p;u|DDIDLFGSDNEEEDK-p;u|RGNSRPGTPSAEGGS-p;u|RRDYDDMSPRRGPPP-p;u|AKGNKSPSPPDGSPA-p;u|YSDRSGSSSPDSEIT-p;u|TAEADSSSPTGILAT-p;u|SPEHKELSNSPLREN-p;u|RKEKGGRSPDEVTLT-p;u|EDQKELASPVSPELR-p;u|GPKVDIDTPDIDIHG-p;u|VPKAIPVSPSAVEED-p;u|LSDNEASSPRSSSRM-p;u|PGEAAVASSPSKANG-p;u|LRENSFGSPLEFRNS-p;u|QQGAGLESPQGQPEP-p;u|EPERGRLTPSPDIIV-p;u|EHKELSNSPLRENSF-p;u|FKLQPSSSPENSLDP-p;u|VNETKFSSPTEELDY-p;u|IEDTEPMSPVLNSKF-p;u|PFVVPVASPSGDARR-p;u|SFPDDATSPLQENRN-p;u|KSAESPTSPVTSETG-p;u|KELASPVSPELRQKE-p;u|SDNEQPSSPRVNGLT-p;u|SSDNQSSSPQPAQQK-p;u|IPVSPAPSPTRGIGK-p;u|QQGKSLSSPTDNLEL-p;u|KTSDIFGSPVTATSR-p;u|RIDFIPVSPAPSPTR-p;u|SPYQSRGSPHYFSPF-p;u|VQEVTQNSPAARTGV-p;u|LSDQATASPIVARTD-p;u|SRAGGPTTPLSPTRL-p;u|FGSRSRQTPSPDVVL-p;u|QARAKTQTPPVSPAP-p;u|KVAAETQSPSLFGST-p;u|GPKVDIDTPDINIEG-p;u|GGPTTPLSPTRLSRL-p;u|PDGSPAATPEIRVNH-p;u|AIQGPEDSPSRQSRR-p;u|RDVDASPSPLSVQDL-p;u	PFEASPESPPPASPD-p;u|VSPTTPTSPTEGEAS-p;u|PESPPPASPDGVTEI-p;u|PDSGGNTSPGVTANG-p;u|PVTVSPTTPTSPTEG-p;u|KAAPEASSPPASPLQ-p;u|TGKGPPQSPVFEGVY-p;u|PTEERLPSSPVYEDA-p;u|RSQDATFSPGSEQAE-p;u|STPSEPLSPTSSLGE-p;u|RNSGSFPSPSISPR_-p;u|SFPSPSISPR_____-p;u|PEGVEPVSPVSSPSL-p;u|QPFPGNDSPKEKDPE-p;u|DSLQVPVSPSSTTSS-p;u|RSRLTPVSPESSSTE-p;u|KLDNTPASPPRSPAE-p;u|TPASPPRSPAEPNDI-p;u|EPPSPPQSPRVEEAS-p;u|RHTDDEMTGYVATRW-p;u|PDAEEANSPDVTAGC-p;u|KDEILPTTPISEQKG-p;u|RGNSRPGTPSAEGGS-p;u|KSERRPPSPDVIVLS-p;u|PPNPEDRSPSPEPIY-p;u|KVFVGGLSPDTSEEQ-p;u|LVESVSSSPNKESNE-p;u|YPVSSPSSPSPPAQP-p;u|QILNGGESPKQKGQE-p;u|LLGDAPVSPSSQKLK-p;u|RRDYDDMSPRRGPPP-p;u|VTHRPPLSPKSGAEV-p;u|ADEEIPRSPFKVKVL-p;u|DDIDLFGSDNEEEDK-p;u|LSDNEASSPRSSSRM-p;u|EPERGRLTPSPDIIV-p;u|SLNTGSSSPRGVEEP-p;u|LAEAALESPRPALVR-p;u|LSQSSDSSPTRNSEP-p;u|QPEYSPESPRCQPKP-p;u|SRSRQTPSPDVVLRG-p;u|AKGNKSPSPPDGSPA-p;u|QAFELILSPRSKESV-p;u|QARAKTQTPPVSPAP-p;u|YSDRSGSSSPDSEIT-p;u|FKLQPSSSPENSLDP-p;u|SSDNQSSSPQPAQQK-p;u|EHKELSNSPLRENSF-p;u|EDQKELASPVSPELR-p;u|QQGKSLSSPTDNLEL-p;u|QQGAGLESPQGQPEP-p;u|GPKVDIDTPDIDIHG-p;u|IPVSPAPSPTRGIGK-p;u|QQGPVVVSPASDYKD-p;u|SDDSKSSSPELVTHL-p;u|VNETKFSSPTEELDY-p;u|KSAESPTSPVTSETG-p;u|SPEHKELSNSPLREN-p;u|RIDFIPVSPAPSPTR-p;u|SDNEQPSSPRVNGLT-p;u|TAEADSSSPTGILAT-p;u|IEDTEPMSPVLNSKF-p;u|KTSDIFGSPVTATSR-p;u|AGRRFIVSPVPESRL-p;u|KELASPVSPELRQKE-p;u|LRENSFGSPLEFRNS-p;u|SFPDDATSPLQENRN-p;u|LSDQATASPIVARTD-p;u|KVAAETQSPSLFGST-p;u|GGPTTPLSPTRLSRL-p;u|GTASGSNSPTSDSAS-p;u|SRAGGPTTPLSPTRL-p;u|PFVVPVASPSGDARR-p;u|DSRTTIFSPEGRLYQ-p;u|PGEAAVASSPSKANG-p;u|SPYQSRGSPHYFSPF-p;u|FGSRSRQTPSPDVVL-p;u|VQEVTQNSPAARTGV-p;u|AIQGPEDSPSRQSRR-p;u|SQKKRTLSPEFNERF-p;u|RPEPEAASPTTRTRP-p;u	VPKAIPVSPSAVEED-p;u|RDVDASPSPLSVQDL-p;u|RSQDATFSPGSEQAE-p;u|PESPPPASPDGVTEI-p;u|PFEASPESPPPASPD-p;u|EDQKELASPVSPELR-p;u|RRDYDDMSPRRGPPP-p;u|QPFPGNDSPKEKDPE-p;u|RHTDDEMTGYVATRW-p;u|KLDNTPASPPRSPAE-p;u|TPASPPRSPAEPNDI-p;u|PDSGGNTSPGVTANG-p;u|VSPTTPTSPTEGEAS-p;u|AVSAAPGSAAPAAGS-p;u|RPEPEAASPTTRTRP-p;u|PKDEILPTTPISEQK-p;u|PFVVPVASPSGDARR-p;u|KSAESPTSPVTSETG-p;u|LVESVSSSPNKESNE-p;u|EPVAGHESPKIPYEK-p;u|GPKVDIDTPDIDIHG-p;u|KDEILPTTPISEQKG-p;u|QAFELILSPRSKESV-p;u|RIDFIPVSPAPSPTR-p;u|IPVSPAPSPTRGIGK-p;u|RGNSRPGTPSAEGGS-p;u|ADEEIPRSPFKVKVL-p;u|PTEERLPSSPVYEDA-p;u|TGKGPPQSPVFEGVY-p;u|SDDSKSSSPELVTHL-p;u|KAAPEASSPPASPLQ-p;u|EPERGRLTPSPDIIV-p;u|EPPSPPQSPRVEEAS-p;u|EPVSPVSSPSLTHDK-p;u|YSDRSGSSSPDSEIT-p;u|QQGKSLSSPTDNLEL-p;u|KVAAETQSPSLFGST-p;u|DDIDLFGSDNEEEDK-p;u|SRSRQTPSPDVVLRG-p;u|PDAEEANSPDVTAGC-p;u|GGKRSRLTPVSPESS-p;u|LLGDAPVSPSSQKLK-p;u|QILNGGESPKQKGQE-p;u|KELASPVSPELRQKE-p;u|GGPTTPLSPTRLSRL-p;u|SRAGGPTTPLSPTRL-p;u|PPNPEDRSPSPEPIY-p;u|SPEHKELSNSPLREN-p;u|LSQSSDSSPTRNSEP-p;u|RSRLTPVSPESSSTE-p;u|SLNTGSSSPRGVEEP-p;u|VTHRPPLSPKSGAEV-p;u|YPVSSPSSPSPPAQP-p;u|SPYQSRGSPHYFSPF-p;u|IEDTEPMSPVLNSKF-p;u|RKEKGGRSPDEVTLT-p;u|DSLQVPVSPSSTTSS-p;u|QQGAGLESPQGQPEP-p;u|AKGNKSPSPPDGSPA-p;u|RDEDMLYSPELAQRG-p;u|VQEVTQNSPAARTGV-p;u|LAEAALESPRPALVR-p;u|FKLQPSSSPENSLDP-p;u|PEGVEPVSPVSSPSL-p;u|LSDNEASSPRSSSRM-p;u|KVFVGGLSPDTSEEQ-p;u|KTSDIFGSPVTATSR-p;u|LSDQATASPIVARTD-p;u|FGSRSRQTPSPDVVL-p;u|SQKKRTLSPEFNERF-p;u|QQGPVVVSPASDYKD-p;u|QPEYSPESPRCQPKP-p;u|EHKELSNSPLRENSF-p;u|LRENSFGSPLEFRNS-p;u|REMDTARTPLSEAEF-p;u|DSRTTIFSPEGRLYQ-p;u|SFPDDATSPLQENRN-p;u|AIQGPEDSPSRQSRR-p;u|KSERRPPSPDVIVLS-p;u|SDNEQPSSPRVNGLT-p;u|VNETKFSSPTEELDY-p;u|AGRRFIVSPVPESRL-p;u|QARAKTQTPPVSPAP-p;u	RHTDDEMTGYVATRW-p;u|KVAAETQSPSLFGST-p;u|QAFELILSPRSKESV-p;u|RDVDASPSPLSVQDL-p;u|GPKVDIDTPDIDIHG-p;u|PVTVSPTTPTSPTEG-p;u|PFEASPESPPPASPD-p;u|RIDFIPVSPAPSPTR-p;u|IPVSPAPSPTRGIGK-p;u|VSPTTPTSPTEGEAS-p;u|PESPPPASPDGVTEI-p;u|RRDYDDMSPRRGPPP-p;u|TGKGPPQSPVFEGVY-p;u|RPEPEAASPTTRTRP-p;u|PEGVEPVSPVSSPSL-p;u|KSAESPTSPVTSETG-p;u|DSLQVPVSPSSTTSS-p;u|KLDNTPASPPRSPAE-p;u|TPASPPRSPAEPNDI-p;u|VPKAIPVSPSAVEED-p;u|VQEVTQNSPAARTGV-p;u|EPPSPPQSPRVEEAS-p;u|RSQDATFSPGSEQAE-p;u|LAEAALESPRPALVR-p;u|EPERGRLTPSPDIIV-p;u|PFVVPVASPSGDARR-p;u|ADEEIPRSPFKVKVL-p;u|TAEADSSSPTGILAT-p;u|EPVSPVSSPSLTHDK-p;u|EPVAGHESPKIPYEK-p;u|SDDSKSSSPELVTHL-p;u|QPFPGNDSPKEKDPE-p;u|RGNSRPGTPSAEGGS-p;u|GGKRSRLTPVSPESS-p;u|PDAEEANSPDVTAGC-p;u|LVESVSSSPNKESNE-p;u|QQGPVVVSPASDYKD-p;u|PTEERLPSSPVYEDA-p;u|PKDEILPTTPISEQK-p;u|LLGDAPVSPSSQKLK-p;u|KDEILPTTPISEQKG-p;u|YSDRSGSSSPDSEIT-p;u|AVSAAPGSAAPAAGS-p;u|RSRLTPVSPESSSTE-p;u|SRAGGPTTPLSPTRL-p;u|QILNGGESPKQKGQE-p;u|EDQKELASPVSPELR-p;u|RDEDMLYSPELAQRG-p;u|SRSRQTPSPDVVLRG-p;u|SLNTGSSSPRGVEEP-p;u|LSQSSDSSPTRNSEP-p;u|IEDTEPMSPVLNSKF-p;u|DDIDLFGSDNEEEDK-p;u|DSRTTIFSPEGRLYQ-p;u|YPVSSPSSPSPPAQP-p;u|VTHRPPLSPKSGAEV-p;u|REMDTARTPLSEAEF-p;u|AKGNKSPSPPDGSPA-p;u|KTSDIFGSPVTATSR-p;u|KVFVGGLSPDTSEEQ-p;u|GGPTTPLSPTRLSRL-p;u|RKEKGGRSPDEVTLT-p;u|PPNPEDRSPSPEPIY-p;u|SPYQSRGSPHYFSPF-p;u|KELASPVSPELRQKE-p;u|QQGAGLESPQGQPEP-p;u|SFPDDATSPLQENRN-p;u|SPEHKELSNSPLREN-p;u|FKLQPSSSPENSLDP-p;u|LSDNEASSPRSSSRM-p;u|VNETKFSSPTEELDY-p;u|AGRRFIVSPVPESRL-p;u|KAAPEASSPPASPLQ-p;u|QARAKTQTPPVSPAP-p;u|FGSRSRQTPSPDVVL-p;u|EHKELSNSPLRENSF-p;u|SDNEQPSSPRVNGLT-p;u|SQKKRTLSPEFNERF-p;u|QQGKSLSSPTDNLEL-p;u|KSERRPPSPDVIVLS-p;u|PDSGGNTSPGVTANG-p;u|LRENSFGSPLEFRNS-p;u|LSDQATASPIVARTD-p;u|PGEAAVASSPSKANG-p;u|AIQGPEDSPSRQSRR-p;u	PVTVSPTTPTSPTEG-p;u|PFEASPESPPPASPD-p;u|PESPPPASPDGVTEI-p;u|VSPTTPTSPTEGEAS-p;u|GTAPPPQSPGSPGTG-p;u|GSEQAEKSPGPIVSR-p;u|PTEERLPSSPVYEDA-p;u|PDSGGNTSPGVTANG-p;u|TGKGPPQSPVFEGVY-p;u|KAAPEASSPPASPLQ-p;u|DSLQVPVSPSSTTSS-p;u|STPSEPLSPTSSLGE-p;u|GGKRSRLTPVSPESS-p;u|EPVAGHESPKIPYEK-p;u|SSIAVPGTSSPRQRQ-p;u|RHTDDEMTGYVATRW-p;u|QPFPGNDSPKEKDPE-p;u|RSQDATFSPGSEQAE-p;u|KSAESPTSPVTSETG-p;u|RNSGSFPSPSISPR_-p;u|SFPSPSISPR_____-p;u|REMDTARTPLSEAEF-p;u|KLDNTPASPPRSPAE-p;u|TPASPPRSPAEPNDI-p;u|VPKAIPVSPSAVEED-p;u|RPEPEAASPTTRTRP-p;u|QAFELILSPRSKESV-p;u|RSRLTPVSPESSSTE-p;u|QILNGGESPKQKGQE-p;u|LVESVSSSPNKESNE-p;u|QQGPVVVSPASDYKD-p;u|RDEDMLYSPELAQRG-p;u|KDEILPTTPISEQKG-p;u|EPPSPPQSPRVEEAS-p;u|ADEEIPRSPFKVKVL-p;u|YPVSSPSSPSPPAQP-p;u|SRSRQTPSPDVVLRG-p;u|PEGVEPVSPVSSPSL-p;u|KVFVGGLSPDTSEEQ-p;u|YSDRSGSSSPDSEIT-p;u|PFVVPVASPSGDARR-p;u|LLGDAPVSPSSQKLK-p;u|IEDTEPMSPVLNSKF-p;u|KELASPVSPELRQKE-p;u|QQGAGLESPQGQPEP-p;u|SPEHKELSNSPLREN-p;u|SDDSKSSSPELVTHL-p;u|DDIDLFGSDNEEEDK-p;u|TAEADSSSPTGILAT-p;u|EDQKELASPVSPELR-p;u|LSQSSDSSPTRNSEP-p;u|GPKVDIDTPDIDIHG-p;u|VTHRPPLSPKSGAEV-p;u|SLNTGSSSPRGVEEP-p;u|LRENSFGSPLEFRNS-p;u|QPEYSPESPRCQPKP-p;u|RKEKGGRSPDEVTLT-p;u|LSDNEASSPRSSSRM-p;u|PDAEEANSPDVTAGC-p;u|VNETKFSSPTEELDY-p;u|FKLQPSSSPENSLDP-p;u|SSDNQSSSPQPAQQK-p;u|AKGNKSPSPPDGSPA-p;u|RRDYDDMSPRRGPPP-p;u|PPNPEDRSPSPEPIY-p;u|KSERRPPSPDVIVLS-p;u|SFPDDATSPLQENRN-p;u|LAEAALESPRPALVR-p;u|VQEVTQNSPAARTGV-p;u|KVAAETQSPSLFGST-p;u|GPKVDIDTPDINIEG-p;u|EPERGRLTPSPDIIV-p;u|RGNSRPGTPSAEGGS-p;u|EHKELSNSPLRENSF-p;u|SPYQSRGSPHYFSPF-p;u|FGSRSRQTPSPDVVL-p;u|PPPQSPGSPGTGQDE-p;u|QARAKTQTPPVSPAP-p;u|PGEAAVASSPSKANG-p;u|SRAGGPTTPLSPTRL-p;u|SDNEQPSSPRVNGLT-p;u|KTSDIFGSPVTATSR-p;u|QQGKSLSSPTDNLEL-p;u|RIDFIPVSPAPSPTR-p;u|IPVSPAPSPTRGIGK-p;u|LSDQATASPIVARTD-p;u|GGPTTPLSPTRLSRL-p;u|PDGSPAATPEIRVNH-p;u|AIQGPEDSPSRQSRR-p;u|RDVDASPSPLSVQDL-p;u	PFEASPESPPPASPD-p;u|PVTVSPTTPTSPTEG-p;u|KAAPEASSPPASPLQ-p;u|VSPTTPTSPTEGEAS-p;u|TGKGPPQSPVFEGVY-p;u|PESPPPASPDGVTEI-p;u|PTEERLPSSPVYEDA-p;u|PDSGGNTSPGVTANG-p;u|KSAESPTSPVTSETG-p;u|STPSEPLSPTSSLGE-p;u|RSQDATFSPGSEQAE-p;u|PEGVEPVSPVSSPSL-p;u|DSLQVPVSPSSTTSS-p;u|RHTDDEMTGYVATRW-p;u|QPFPGNDSPKEKDPE-p;u|RNSGSFPSPSISPR_-p;u|SFPSPSISPR_____-p;u|QQGPVVVSPASDYKD-p;u|KLDNTPASPPRSPAE-p;u|TPASPPRSPAEPNDI-p;u|KDEILPTTPISEQKG-p;u|RSRLTPVSPESSSTE-p;u|QILNGGESPKQKGQE-p;u|YSDRSGSSSPDSEIT-p;u|LVESVSSSPNKESNE-p;u|VNETKFSSPTEELDY-p;u|ADEEIPRSPFKVKVL-p;u|EPPSPPQSPRVEEAS-p;u|GPKVDIDTPDIDIHG-p;u|SRSRQTPSPDVVLRG-p;u|KELASPVSPELRQKE-p;u|KVFVGGLSPDTSEEQ-p;u|LLGDAPVSPSSQKLK-p;u|KSERRPPSPDVIVLS-p;u|QAFELILSPRSKESV-p;u|SDDSKSSSPELVTHL-p;u|EDQKELASPVSPELR-p;u|DDIDLFGSDNEEEDK-p;u|YPVSSPSSPSPPAQP-p;u|AKGNKSPSPPDGSPA-p;u|VTHRPPLSPKSGAEV-p;u|RGNSRPGTPSAEGGS-p;u|PDAEEANSPDVTAGC-p;u|LSQSSDSSPTRNSEP-p;u|IEDTEPMSPVLNSKF-p;u|SSDNQSSSPQPAQQK-p;u|PPNPEDRSPSPEPIY-p;u|SLNTGSSSPRGVEEP-p;u|QARAKTQTPPVSPAP-p;u|QPEYSPESPRCQPKP-p;u|TAEADSSSPTGILAT-p;u|SPEHKELSNSPLREN-p;u|QQGAGLESPQGQPEP-p;u|RRDYDDMSPRRGPPP-p;u|LAEAALESPRPALVR-p;u|FKLQPSSSPENSLDP-p;u|EPERGRLTPSPDIIV-p;u|EHKELSNSPLRENSF-p;u|IPVSPAPSPTRGIGK-p;u|RIDFIPVSPAPSPTR-p;u|PFVVPVASPSGDARR-p;u|LRENSFGSPLEFRNS-p;u|QQGKSLSSPTDNLEL-p;u|SPYQSRGSPHYFSPF-p;u|SDNEQPSSPRVNGLT-p;u|VQEVTQNSPAARTGV-p;u|FGSRSRQTPSPDVVL-p;u|LSDQATASPIVARTD-p;u|SQKKRTLSPEFNERF-p;u|GTASGSNSPTSDSAS-p;u|SFPDDATSPLQENRN-p;u|AGRRFIVSPVPESRL-p;u|KTSDIFGSPVTATSR-p;u|PGEAAVASSPSKANG-p;u|KVAAETQSPSLFGST-p;u|LSDNEASSPRSSSRM-p;u|AIQGPEDSPSRQSRR-p;u|GGPTTPLSPTRLSRL-p;u|SRAGGPTTPLSPTRL-p;u|DSRTTIFSPEGRLYQ-p;u|RPEPEAASPTTRTRP-p;u	8	0.0334646	0.0928433	0.668519	0.572277	0.227181	0.00988142	0.436874	0.680085	0.106428	0.185687	0.819171	0.754807	0.386605	0.0541197	0.546878	0.861441	-2.696	2.1242	0.5043	-0.7069	1.5667	3.4653	0.9709	0.4592	-1.67489	0.353036	-0.126913	-0.116028	-0.540315	1.48665	-0.0960513	0.616841	0.0469784	0.362031	0.449505	0.453815	0.29449	0.0685536	0.46174	0.26867	0.134026	0.412366	0.482801	0.483822	0.410258	0.259632	0.472604	0.402602
KINASE-iKiP_RPS6KB1	n=180|Q13286-5.S.12|Q4V328-4.S.634|P52701-2.S.285|Q96T37-4.S.560|Q9HBL0.S.621|O15372.S.290|P53365-3.S.222|P15923-2.S.530|P27448-8.S.42|Q5T1M5-2.S.1152|Q96JP5-2.S.82|P20810-6.S.449|Q96KQ7-2.S.232|Q04837.S.70|Q92841-1.S.492|Q9NTI5-5.S.27|Q9NRA8-2.S.190|Q9H6Z4-3.S.58|Q96RU3-4.S.431|Q86WB0.S.357|P99999.S.48|Q9UPQ0-3.S.762|Q92597-3.S.251|Q9Y520-4.S.1246|Q9UKV3-5.S.240|Q9UKV3-5.S.977|Q13428-6.S.85|P27816-4.S.241|Q07866.S.524|Q05682-5.S.52|Q9NYF8-3.S.194|Q9NZN5-2.S.1269|Q86XZ4.S.112|Q9UBP6-2.S.27|Q15020-4.S.614|Q9BY44-3.S.499|Q9BY44-3.S.501|Q9UGV2-3.S.246|P35221.S.655|Q9BQ52.S.215|Q9GZU8.S.17|Q9UPN3-5.S.2362|P0CAP2.S.179|Q8IWX8.S.815|O75821.S.189|P62280.S.110|O14974-4.S.936|O15143.S.328|O15357.S.1176|O43818.S.53|O60293-2.S.42|O60343-2.S.688|O60832.S.453|O75400-2.S.906|O75592-2.S.3505|O94763-4.S.354|O94776.S.52|O95218-2.S.310|O95239-2.S.801|O95831-3.S.112|P02545-6.S.437|P06493.S.39|P07814.S.880|P08238.S.452|P09525.S.125|P12270.S.1185|P13667.S.468|P13667.S.470|P13861-2.S.78|P13861-2.S.80|P15531.S.120|P16989.S.204|P17812.S.587|P20042.S.158|P21333-2.S.1301|P22033.S.481|P23381.S.351|P26639.S.702|P30533.S.137|P32119.S.112|P36578.S.55|P46937-5.S.349|P49903-2.S.6|P51858.S.83|P51858.S.107|P52292.S.55|P53999.S.10|P55957-2.S.122|P62633-2.S.40|P84103.S.5|P98175-2.S.796|Q00653-4.S.161|Q01813.S.386|Q05655.S.302|Q07021.S.213|Q08378.S.465|Q12792.S.140|Q13442.S.19|Q13501.S.24|Q13561.S.83|Q14152.S.895|Q14566.S.271|Q15042-3.S.934|Q15149-4.S.4249|Q15154-5.S.1774|Q15428.S.153|Q16204.S.323|Q16204.S.351|Q4G0J3.S.258|Q9UNF1-2.S.246|Q5JSZ5.S.1132|Q5VT52-2.S.1031|Q8TEW0-4.S.715|Q8TEW0-4.S.962|Q6PKG0-3.S.746|Q6PKG0-3.S.747|Q7KZF4.S.150|Q7Z4V5.S.395|Q7Z4V5.S.396|Q7Z4V5.S.369|Q86UE4.S.494|Q8N6R0-3.S.181|Q8N6T3.S.348|Q8N9T8.S.93|Q8NC51.S.197|Q8NC51.S.202|Q8NFC6.S.482|Q92598-3.S.811|Q92882.S.202|Q92922.S.328|Q96MH2.S.51|Q96RT1-7.S.1158|Q9BVJ6-3.S.29|Q9BVS4-2.S.335|Q9BVS4-2.S.412|Q9BYX2-6.S.455|Q9H814.S.149|Q9NP61-2.S.323|Q9NPG3-2.S.173|Q9NVN8.S.87|Q9NYL2.S.567|Q9NZB2-4.S.944|Q9P206.S.161|Q9UHI6.S.743|Q9UQ35.S.1539|Q9UQ35.S.1542|Q9Y2I7.S.307|Q9Y2V2.S.52|Q86TX2.T.56|P11940.T.379|Q16181-2.T.317|Q9Y520-4.T.1244|Q9Y520-4.T.1265|P23588.T.205|Q9NZN5-2.T.1267|Q9H0H5.T.249|Q9H0H5.T.251|Q9UGV2-3.T.240|Q9UGV2-3.T.243|O14974-4.T.637|O14974-4.T.641|P04075.T.52|P07814.T.745|P08758.T.8|P23396.T.221|P35269.T.156|P48634.T.1083|P49321-4.T.636|P49411.T.107|P51116.T.598|P51116.T.610|P55036.T.264|Q12965.T.935|Q86WR7.T.45|Q8TD19.T.333|Q9BQG0-2.T.1190|Q9P206.T.162|Q9UHI6.T.748|Q9UNZ2.T.73|Q9UQ80.T.377	180	11.1	13.3	18.9	17.2	11.1	13.3	18.9	17.2	KPRRRVASETHSEGS-p;u|VQGPLNVSLSEEGKS-p;u|LPKDYLLSESEDEGD-p;u|REESETRSESSDFEV-p;u|KDEILPTTPISEQKG-p;u|KREFDRHSGSDRSSF-p;u|MKRSRPTSEGSDIES-p;u|AVRLRGRSFAGNLNT-p;u|TKEGSEFSFSDGEVA-p;u|YLYSKYYSDSDDELT-p;u|SHHSQRSSLSGDEED-p;u|GFRSRSSSVGSSSSY-p;u|RRQRGSETDTDSEIH-p;u|NARKRKHSPSPPPPT-p;u|TRRTRTFSATVRASQ-p;u|AERGSGGSSGDELRE-p;u|QRSRSGSSQELDVKP-p;u|VADAKGDSESEEDED-p;u|DAKGDSESEEDEDLE-p;u|GRRRRSRSRSPTPPS-p;u	RWKSRRRSVSQDLIK-p;u|TKRPRSSTVTEAPIA-p;u|RKRGHTASESDEQQW-p;u|SHHSQRSSLSGDEED-p;u|GFRSRSSSVGSSSSY-p;u|KPRRRVASETHSEGS-p;u|IPRRRVNSGDTEVGS-p;u|KLRRRTFSLTEVRGQ-p;u|LPKDYLLSESEDEGD-p;u|MKRSRPTSEGSDIES-p;u|TKEGSEFSFSDGEVA-p;u|KREFDRHSGSDRSSF-p;u|KDEILPTTPISEQKG-p;u|KRKRESESESDETPP-p;u|VQGPLNVSLSEEGKS-p;u|IHRRAHLSENELEAL-p;u|NARKRKHSPSPPPPT-p;u|YLYSKYYSDSDDELT-p;u|TRRTRTFSATVRASQ-p;u|AERGSGGSSGDELRE-p;u|VADAKGDSESEEDED-p;u|DAKGDSESEEDEDLE-p;u|REESETRSESSDFEV-p;u|GRRRRSRSRSPTPPS-p;u	QARAAKLSEGSQPAE-p;u|RKRGHTASESDEQQW-p;u|RWKSRRRSVSQDLIK-p;u|GFRSRSSSVGSSSSY-p;u|PARNRSASITNLSLD-p;u|IPRRRVNSGDTEVGS-p;u|IHRRAHLSENELEAL-p;u|KPRRRVASETHSEGS-p;u|RRQRGSETDTDSEIH-p;u|SHHSQRSSLSGDEED-p;u|TRRTRTFSATVRASQ-p;u|EALCRQLSESESSLE-p;u|MKRSRPTSEGSDIES-p;u|ISSGVGDSESEGLNS-p;u|PLTPRMESHSEDEDL-p;u|LPKDYLLSESEDEGD-p;u|KDEILPTTPISEQKG-p;u|DSGNWDTSGSELSEG-p;u|TKEGSEFSFSDGEVA-p;u|KREFDRHSGSDRSSF-p;u|YLYSKYYSDSDDELT-p;u|AERGSGGSSGDELRE-p;u|AVRLRGRSFAGNLNT-p;u|DAKGDSESEEDEDLE-p;u|QRSRSGSSQELDVKP-p;u|GRRRRSRSRSPTPPS-p;u|KRKRESESESDETPP-p;u|NARKRKHSPSPPPPT-p;u|TLQFRQASESEDDFI-p;u|EEEGSGSSEGFDPPA-p;u|NEEISSDSESESLAP-p;u|VQGPLNVSLSEEGKS-p;u|REESETRSESSDFEV-p;u|VADAKGDSESEEDED-p;u	RWKSRRRSVSQDLIK-p;u|QARAAKLSEGSQPAE-p;u|IPRRRVNSGDTEVGS-p;u|KPRRRVASETHSEGS-p;u|EALCRQLSESESSLE-p;u|PARNRSASITNLSLD-p;u|PLTPRMESHSEDEDL-p;u|SHHSQRSSLSGDEED-p;u|TRRTRTFSATVRASQ-p;u|MKRSRPTSEGSDIES-p;u|RRQRGSETDTDSEIH-p;u|KREFDRHSGSDRSSF-p;u|LPKDYLLSESEDEGD-p;u|KRKRESESESDETPP-p;u|KDEILPTTPISEQKG-p;u|GFRSRSSSVGSSSSY-p;u|TKEGSEFSFSDGEVA-p;u|ISSGVGDSESEGLNS-p;u|AVRLRGRSFAGNLNT-p;u|AERGSGGSSGDELRE-p;u|QRSRSGSSQELDVKP-p;u|YLYSKYYSDSDDELT-p;u|DAKGDSESEEDEDLE-p;u|REESETRSESSDFEV-p;u|NEEISSDSESESLAP-p;u|GRRRRSRSRSPTPPS-p;u|DSGNWDTSGSELSEG-p;u|EEEGSGSSEGFDPPA-p;u|TLQFRQASESEDDFI-p;u|VQGPLNVSLSEEGKS-p;u|VADAKGDSESEEDED-p;u	KPRRRVASETHSEGS-p;u|AVRLRGRSFAGNLNT-p;u|GFRSRSSSVGSSSSY-p;u|SHHSQRSSLSGDEED-p;u|LPKDYLLSESEDEGD-p;u|KDEILPTTPISEQKG-p;u|TRRTRTFSATVRASQ-p;u|VQGPLNVSLSEEGKS-p;u|RRQRGSETDTDSEIH-p;u|AERGSGGSSGDELRE-p;u|KREFDRHSGSDRSSF-p;u|NARKRKHSPSPPPPT-p;u|REESETRSESSDFEV-p;u|MKRSRPTSEGSDIES-p;u|TKEGSEFSFSDGEVA-p;u|VADAKGDSESEEDED-p;u|DAKGDSESEEDEDLE-p;u|YLYSKYYSDSDDELT-p;u|GRRRRSRSRSPTPPS-p;u|QRSRSGSSQELDVKP-p;u	RWKSRRRSVSQDLIK-p;u|TKRPRSSTVTEAPIA-p;u|RKRGHTASESDEQQW-p;u|GFRSRSSSVGSSSSY-p;u|KLRRRTFSLTEVRGQ-p;u|SHHSQRSSLSGDEED-p;u|IPRRRVNSGDTEVGS-p;u|KPRRRVASETHSEGS-p;u|MKRSRPTSEGSDIES-p;u|IHRRAHLSENELEAL-p;u|KRKRESESESDETPP-p;u|TRRTRTFSATVRASQ-p;u|VQGPLNVSLSEEGKS-p;u|KDEILPTTPISEQKG-p;u|AERGSGGSSGDELRE-p;u|TKEGSEFSFSDGEVA-p;u|KREFDRHSGSDRSSF-p;u|LPKDYLLSESEDEGD-p;u|NARKRKHSPSPPPPT-p;u|VADAKGDSESEEDED-p;u|DAKGDSESEEDEDLE-p;u|YLYSKYYSDSDDELT-p;u|GRRRRSRSRSPTPPS-p;u|REESETRSESSDFEV-p;u	QARAAKLSEGSQPAE-p;u|RKRGHTASESDEQQW-p;u|IHRRAHLSENELEAL-p;u|GFRSRSSSVGSSSSY-p;u|IPRRRVNSGDTEVGS-p;u|RWKSRRRSVSQDLIK-p;u|KPRRRVASETHSEGS-p;u|RRQRGSETDTDSEIH-p;u|SHHSQRSSLSGDEED-p;u|PLTPRMESHSEDEDL-p;u|EALCRQLSESESSLE-p;u|MKRSRPTSEGSDIES-p;u|PARNRSASITNLSLD-p;u|LPKDYLLSESEDEGD-p;u|KDEILPTTPISEQKG-p;u|QRSRSGSSQELDVKP-p;u|ISSGVGDSESEGLNS-p;u|TKEGSEFSFSDGEVA-p;u|DSGNWDTSGSELSEG-p;u|NARKRKHSPSPPPPT-p;u|KREFDRHSGSDRSSF-p;u|TLQFRQASESEDDFI-p;u|EEEGSGSSEGFDPPA-p;u|DAKGDSESEEDEDLE-p;u|AVRLRGRSFAGNLNT-p;u|NEEISSDSESESLAP-p;u|YLYSKYYSDSDDELT-p;u|AERGSGGSSGDELRE-p;u|GRRRRSRSRSPTPPS-p;u|KRKRESESESDETPP-p;u|TRRTRTFSATVRASQ-p;u|VQGPLNVSLSEEGKS-p;u|VADAKGDSESEEDED-p;u|REESETRSESSDFEV-p;u	QARAAKLSEGSQPAE-p;u|RWKSRRRSVSQDLIK-p;u|IPRRRVNSGDTEVGS-p;u|KPRRRVASETHSEGS-p;u|EALCRQLSESESSLE-p;u|PLTPRMESHSEDEDL-p;u|SHHSQRSSLSGDEED-p;u|ISSGVGDSESEGLNS-p;u|TKEGSEFSFSDGEVA-p;u|KDEILPTTPISEQKG-p;u|TRRTRTFSATVRASQ-p;u|RRQRGSETDTDSEIH-p;u|GFRSRSSSVGSSSSY-p;u|LPKDYLLSESEDEGD-p;u|KREFDRHSGSDRSSF-p;u|MKRSRPTSEGSDIES-p;u|YLYSKYYSDSDDELT-p;u|KRKRESESESDETPP-p;u|AVRLRGRSFAGNLNT-p;u|PARNRSASITNLSLD-p;u|AERGSGGSSGDELRE-p;u|QRSRSGSSQELDVKP-p;u|EEEGSGSSEGFDPPA-p;u|DAKGDSESEEDEDLE-p;u|DSGNWDTSGSELSEG-p;u|GRRRRSRSRSPTPPS-p;u|TLQFRQASESEDDFI-p;u|NEEISSDSESESLAP-p;u|REESETRSESSDFEV-p;u|VADAKGDSESEEDED-p;u|VQGPLNVSLSEEGKS-p;u	8	0.00798403	0.001	0.00406504	0.001	0.701403	0.0214425	0.0737864	0.00198413	0.0336718	0.00733333	0.0194849	0.0114	0.795744	0.0875569	0.137253	0.0135984	3.1612	4.0036	3.0018	3.7398	0.4559	3.0822	2.2523	3.4118	0.193058	2.19701	1.60452	2.41467	-0.169711	2.29551	1.22829	2.49788	0.423457	0.0140097	0.0542997	0.00787474	0.432619	0.010852	0.10967	0.00624689	0.480303	0.0616429	0.154888	0.0858391	0.482345	0.0818072	0.21441	0.0712145
KINASE-iKiP_PAK1	n=145|Q9P2E9.S.655|Q9P2E9.S.659|O15372.S.290|Q5T1M5-2.S.1152|Q96B45.S.45|P20810-6.S.449|P20810-6.S.494|Q13136-2.S.239|Q13136-2.S.666|Q15052-2.S.495|P16949.S.16|O75665-3.S.859|Q13153.S.174|Q13153.S.220|Q13153.S.149|Q13153.S.155|Q13153.S.204|Q96RU3-4.S.431|Q96D46.S.462|Q9BRJ6.S.97|Q9Y608-2.S.18|Q9Y520-4.S.799|Q9UKV3-5.S.655|Q07866.S.524|P23588.S.359|Q05682-5.S.12|Q05682-5.S.17|P29692.S.86|Q9NYF8-3.S.317|Q99590-2.S.812|Q14157-4.S.349|Q14498-3.S.314|O15013-7.S.1169|P46459.S.207|P61353.S.39|P61353.S.86|P25705-3.S.76|P14866.S.544|O00273.S.37|O14737.S.42|O43390.S.426|O60664-4.S.155|O60664-4.S.163|O94804.S.454|O94903.S.244|P02545-6.S.282|P04040.S.515|P05387.S.6|P05783.S.305|P06737-2.S.396|P07195.S.238|P07814.S.885|P12004.S.152|P12956.S.6|P13807-2.S.646|P18615.S.131|P18669.S.23|P18669.S.118|P29401.S.439|P29692-3.S.40|P30101.S.474|P32119.S.112|P38646.S.148|P42773.S.154|P46013.S.648|P46013.S.296|P46013.S.299|P49736.S.229|P49903-2.S.6|P51858.S.107|P52292.S.55|P53396.S.656|P53999.S.104|P53999.S.111|P60228.S.442|P62241.S.159|P62633-2.S.114|P62701.S.204|P62805.S.48|P63104.S.63|P84103.S.5|P98179.S.147|Q00587-2.S.343|Q01813.S.386|Q02818.S.369|Q06210-2.S.243|Q12802-4.S.2547|Q12906-7.S.46|Q12965.S.1002|Q12965.S.1009|Q13085.S.1762|Q13501.S.24|Q13501.S.28|Q14247.S.322|Q14566.S.271|Q15417-3.S.213|Q3LXA3.S.545|Q5BKZ1.S.91|Q5JSZ5.S.1132|Q5JTJ3-3.S.39|Q5VT52-2.S.1032|Q5VZK9-2.S.967|Q7KZF4.S.150|Q86V48.S.957|Q8IZ21-3.S.101|Q8NC51.S.205|Q92882.S.202|Q96RS6.S.373|Q96T58.S.1268|Q96TA1-2.S.611|Q9BTC0.S.1456|Q9BZI7-2.S.166|Q9C0C2.S.872|Q9C0C2.S.893|Q9C0C2.S.422|Q9C0C2.S.983|Q9C0D5.S.1824|Q9H0B6-2.S.351|Q9H2G2-2.S.340|Q9NRL2.S.1363|Q9NYV4-2.S.1053|Q9NZB2-4.S.944|Q9UK76-3.S.42|Q9ULD2-2.S.1170|Q9UQ35.S.2453|Q13136-2.T.572|Q13153.T.185|Q13153.T.225|Q13153.T.212|Q13153.T.202|P23588.T.205|P41567.T.43|O14974-4.T.641|Q99880.T.91|O95714.T.1944|P04040.T.511|P04792.T.91|P08758.T.8|P12277.T.322|P51116.T.610|P61978-3.T.70|Q13185.T.173|Q96G46-2.T.240|Q9NPQ8-4.T.440|Q9UNZ2.T.73	145	9.7	9.7	13.1	12.4	9.7	9.7	13.1	12.4	KPRRRVASETHSEGS-p;u|KELEKRASGQAFELI-p;u|__MSGWESYYKTEGD-p;u|AVRLRGRSFAGNLNT-p;u|PLSQSSDSSPTRNSE-p;u|SHHSQRSSLSGDEED-p;u|QYSEDEDTDTDEYKE-p;u|QVKIWRRSYDVPPPP-p;u|STSGKRSSDGSLSHE-p;u|ASQSRPNSSALETLG-p;u|QEFGKRDSLGTYSSR-p;u|VLPQARASWESLDEE-p;u|SFGTRPLSSGFSPEE-p;u|WEFGKRDSLGAYASQ-p;u	SHHSQRSSLSGDEED-p;u|KELEKRASGQAFELI-p;u|GLQRRNSSEASSGDF-p;u|KPRRRVASETHSEGS-p;u|WEFGKRDSLGAYASQ-p;u|__MSGWESYYKTEGD-p;u|PLSQSSDSSPTRNSE-p;u|QYSEDEDTDTDEYKE-p;u|QVKIWRRSYDVPPPP-p;u|STSGKRSSDGSLSHE-p;u|ASQSRPNSSALETLG-p;u|QEFGKRDSLGTYSSR-p;u|SFGTRPLSSGFSPEE-p;u|VLPQARASWESLDEE-p;u	RRAKQVVSVVQDEEV-p;u|IPASKRASSDLSIAS-p;u|GLQRRNSSEASSGDF-p;u|KPRRRVASETHSEGS-p;u|SHHSQRSSLSGDEED-p;u|ASQSRPNSSALETLG-p;u|VLPQARASWESLDEE-p;u|PLSQSSDSSPTRNSE-p;u|KELEKRASGQAFELI-p;u|QVKIWRRSYDVPPPP-p;u|PSAEDSDTEDDSEAE-p;u|STSGKRSSDGSLSHE-p;u|QYSEDEDTDTDEYKE-p;u|AVRLRGRSFAGNLNT-p;u|__MSGWESYYKTEGD-p;u|ASSNSRKSLSPGVSR-p;u|WEFGKRDSLGAYASQ-p;u|QGGYDRYSGGNYRDN-p;u|SFGTRPLSSGFSPEE-p;u	RRAKQVVSVVQDEEV-p;u|KPRRRVASETHSEGS-p;u|GLQRRNSSEASSGDF-p;u|ASQSRPNSSALETLG-p;u|SHHSQRSSLSGDEED-p;u|__MSGWESYYKTEGD-p;u|STSGKRSSDGSLSHE-p;u|VLPQARASWESLDEE-p;u|AVRLRGRSFAGNLNT-p;u|QGGYDRYSGGNYRDN-p;u|PLSQSSDSSPTRNSE-p;u|PSAEDSDTEDDSEAE-p;u|KELEKRASGQAFELI-p;u|CNLSRVDSTTCLFPV-p;u|QYSEDEDTDTDEYKE-p;u|WEFGKRDSLGAYASQ-p;u|SFGTRPLSSGFSPEE-p;u|ASSNSRKSLSPGVSR-p;u	KPRRRVASETHSEGS-p;u|__MSGWESYYKTEGD-p;u|AVRLRGRSFAGNLNT-p;u|KELEKRASGQAFELI-p;u|SHHSQRSSLSGDEED-p;u|QVKIWRRSYDVPPPP-p;u|SFGTRPLSSGFSPEE-p;u|PLSQSSDSSPTRNSE-p;u|STSGKRSSDGSLSHE-p;u|QYSEDEDTDTDEYKE-p;u|QEFGKRDSLGTYSSR-p;u|ASQSRPNSSALETLG-p;u|VLPQARASWESLDEE-p;u|WEFGKRDSLGAYASQ-p;u	KELEKRASGQAFELI-p;u|SHHSQRSSLSGDEED-p;u|GLQRRNSSEASSGDF-p;u|KPRRRVASETHSEGS-p;u|SFGTRPLSSGFSPEE-p;u|ASQSRPNSSALETLG-p;u|QVKIWRRSYDVPPPP-p;u|__MSGWESYYKTEGD-p;u|WEFGKRDSLGAYASQ-p;u|PLSQSSDSSPTRNSE-p;u|STSGKRSSDGSLSHE-p;u|QEFGKRDSLGTYSSR-p;u|QYSEDEDTDTDEYKE-p;u|VLPQARASWESLDEE-p;u	GLQRRNSSEASSGDF-p;u|ASQSRPNSSALETLG-p;u|RRAKQVVSVVQDEEV-p;u|IPASKRASSDLSIAS-p;u|KPRRRVASETHSEGS-p;u|SHHSQRSSLSGDEED-p;u|STSGKRSSDGSLSHE-p;u|QGGYDRYSGGNYRDN-p;u|SFGTRPLSSGFSPEE-p;u|QVKIWRRSYDVPPPP-p;u|PLSQSSDSSPTRNSE-p;u|ASSNSRKSLSPGVSR-p;u|PSAEDSDTEDDSEAE-p;u|WEFGKRDSLGAYASQ-p;u|AVRLRGRSFAGNLNT-p;u|KELEKRASGQAFELI-p;u|QYSEDEDTDTDEYKE-p;u|VLPQARASWESLDEE-p;u|__MSGWESYYKTEGD-p;u	KPRRRVASETHSEGS-p;u|RRAKQVVSVVQDEEV-p;u|SHHSQRSSLSGDEED-p;u|GLQRRNSSEASSGDF-p;u|STSGKRSSDGSLSHE-p;u|ASQSRPNSSALETLG-p;u|AVRLRGRSFAGNLNT-p;u|KELEKRASGQAFELI-p;u|__MSGWESYYKTEGD-p;u|PLSQSSDSSPTRNSE-p;u|PSAEDSDTEDDSEAE-p;u|QYSEDEDTDTDEYKE-p;u|VLPQARASWESLDEE-p;u|ASSNSRKSLSPGVSR-p;u|QGGYDRYSGGNYRDN-p;u|CNLSRVDSTTCLFPV-p;u|WEFGKRDSLGAYASQ-p;u|SFGTRPLSSGFSPEE-p;u	8	0.0514286	0.88651	0.0852713	0.0609244	0.954365	0.044	0.0223124	0.430862	0.135242	0.930269	0.187813	0.168623	0.985915	0.140353	0.056266	0.642438	-2.4527	0.1854	2.1465	2.4445	-0.0879	2.4232	2.7131	0.9977	-1.4284	-0.188891	1.08443	1.24006	-0.469271	0.604387	2.0832	0.317766	0.0765881	0.425089	0.139087	0.107477	0.319438	0.272793	0.0186163	0.375331	0.190388	0.451353	0.260228	0.30896	0.410749	0.375186	0.068948	0.461738
KINASE-iKiP_PAK2	n=152|Q9P2E9.S.659|O15372.S.290|P27448-8.S.42|Q5T1M5-2.S.1152|Q01105-3.S.108|P20810-6.S.449|P20810-6.S.494|Q6GYQ0-3.S.843|P46777.S.230|Q13136-2.S.239|P15056.S.446|Q9HAU0-8.S.363|A0MZ66.S.467|P16949.S.16|O75665-3.S.859|Q96RU3-4.S.431|Q96D46.S.462|Q9BRJ6.S.97|Q9Y608-2.S.18|Q9UKV3-5.S.655|Q9NRY5.S.209|O00469.S.600|P23588.S.359|Q05682-5.S.12|Q05682-5.S.17|Q9NYF8-3.S.317|Q9NYF8-3.S.318|O15027-5.S.153|Q14157-4.S.349|Q14157-4.S.353|Q14498-3.S.314|O15013-7.S.1169|Q9H910.S.45|P46459.S.207|Q8IWX8.S.904|P61353.S.39|O14579.S.99|P14866.S.544|Q8IX01-4.S.93|O14737.S.42|O14974-4.S.853|O43318-4.S.389|O60220.S.57|O60493-3.S.72|O60664-4.S.163|O75534.S.584|O94804.S.454|O94903.S.244|O95292.S.158|O95714.S.2928|P00558-2.S.87|P02545-6.S.282|P04792.S.15|P05783.S.305|P06737-2.S.396|P07384.S.474|P09429.S.15|P09525.S.125|P11142.S.362|P15170-2.S.62|P18669.S.118|P21333-2.S.2144|P21333-2.S.2150|P29401.S.439|P30044-2.S.130|P30086.S.54|P30101.S.474|P32119.S.112|P38646.S.148|P40189-3.S.778|P43686.S.19|P43686.S.21|P46013.S.648|P46013.S.296|P46013.S.299|P47712.S.724|P49736.S.229|P49903-2.S.6|P51858.S.83|P52292.S.55|P53396.S.656|P60174-1.S.106|P60842.S.300|P62241.S.159|P84103.S.5|P98179.S.147|Q00587-2.S.343|Q01813.S.386|Q02818.S.369|Q02952-3.S.259|Q12906-7.S.46|Q13085.S.1762|Q13177.S.152|Q13177.S.192|Q13177.S.197|Q13177.S.209|Q13283.S.67|Q13501.S.24|Q13561.S.83|Q14247.S.322|Q14566.S.271|Q14671-2.S.683|Q14697.S.916|Q15417-3.S.213|Q4G0J3.S.258|Q5BKZ1.S.91|Q9UNF1-2.S.246|Q5JTJ3-3.S.39|Q5VT52-2.S.1032|Q8TEW0-4.S.386|Q5VZK9-2.S.968|Q7KZF4.S.150|Q7Z5L9.S.455|Q7Z5L9.S.457|Q7Z5L9.S.240|Q86V48.S.957|Q8IZ21-3.S.101|Q8NBS9-2.S.318|Q8TEQ6.S.847|Q8WUX9.S.410|Q8WUX9.S.417|Q8WZA9.S.44|Q96RS6.S.373|Q96ST2.S.554|Q9BRK5.S.357|Q9C0C2.S.422|Q9C0C2.S.983|Q9H0B6-2.S.351|Q9NYV4-2.S.1053|Q9NZB2-4.S.944|Q9P206.S.161|Q9UIQ6-3.S.32|Q9UK76-3.S.3|Q9ULD2-2.S.1205|Q9ULD2-2.S.1170|Q9UQ35.S.1101|Q9UQ80.S.335|Q9Y230.S.431|Q9Y5K6.S.458|Q13136-2.T.572|P23588.T.205|Q99880.T.89|Q99880.T.91|P04792.T.91|P06748-2.T.250|P07814.T.888|P08758.T.8|Q13177.T.169|Q96G46-2.T.240|Q96IF1.T.265|Q9P206.T.162|Q9UNZ2.T.73	152	11.8	11.2	15.1	14.5	11.8	11.2	15.1	14.5	KELEKRASGQAFELI-p;u|MKRSRPTSEGSDIES-p;u|AVRLRGRSFAGNLNT-p;u|SHHSQRSSLSGDEED-p;u|SVPNPRISDAELEAE-p;u|LRQEKRSSGFISELP-p;u|PKGGRSRSSSPVTEL-p;u|FSLLRGPSWDPFRDW-p;u|GAHKRPASVSSSAAV-p;u|QVKIWRRSYDVPPPP-p;u|STVRRRYSDFEWLRS-p;u|STSGKRSSDGSLSHE-p;u|ASQSRPNSSALETLG-p;u|VLPQARASWESLDEE-p;u|TSEGKRMSADMSEIE-p;u|PEKDGFPSGTPALNA-p;u|SFGTRPLSSGFSPEE-p;u|QLPLRPKSVDFDSLT-p;u	FSLLRGPSWDPFRDW-p;u|PIVSKSLSSSLDDTE-p;u|GAHKRPASVSSSAAV-p;u|SHHSQRSSLSGDEED-p;u|KELEKRASGQAFELI-p;u|MKRSRPTSEGSDIES-p;u|SVPNPRISDAELEAE-p;u|TSEGKRMSADMSEIE-p;u|PKGGRSRSSSPVTEL-p;u|STVRRRYSDFEWLRS-p;u|LRQEKRSSGFISELP-p;u|QVKIWRRSYDVPPPP-p;u|STSGKRSSDGSLSHE-p;u|ASQSRPNSSALETLG-p;u|SFGTRPLSSGFSPEE-p;u|QLPLRPKSVDFDSLT-p;u|VLPQARASWESLDEE-p;u	TRRRRAPSVANVGSH-p;u|FSLLRGPSWDPFRDW-p;u|GSGSRRDSLTGSSDL-p;u|HSTTRRNSNSPPSPS-p;u|SVPNPRISDAELEAE-p;u|PEKDGFPSGTPALNA-p;u|GAHKRPASVSSSAAV-p;u|SHHSQRSSLSGDEED-p;u|ASQSRPNSSALETLG-p;u|MKRSRPTSEGSDIES-p;u|VLPQARASWESLDEE-p;u|TSEGKRMSADMSEIE-p;u|KELEKRASGQAFELI-p;u|QVKIWRRSYDVPPPP-p;u|LRQEKRSSGFISELP-p;u|STSGKRSSDGSLSHE-p;u|AVRLRGRSFAGNLNT-p;u|PKGGRSRSSSPVTEL-p;u|TTRRNSNSPPSPSSM-p;u|ASSNSRKSLSPGVSR-p;u|QGGYDRYSGGNYRDN-p;u|QLPLRPKSVDFDSLT-p;u|SFGTRPLSSGFSPEE-p;u	TRRRRAPSVANVGSH-p;u|GSGSRRDSLTGSSDL-p;u|AAVPFLASDNEEEED-p;u|GAHKRPASVSSSAAV-p;u|SVPNPRISDAELEAE-p;u|ASQSRPNSSALETLG-p;u|SHHSQRSSLSGDEED-p;u|LRQEKRSSGFISELP-p;u|TSEGKRMSADMSEIE-p;u|PEKDGFPSGTPALNA-p;u|MKRSRPTSEGSDIES-p;u|STSGKRSSDGSLSHE-p;u|VLPQARASWESLDEE-p;u|AVRLRGRSFAGNLNT-p;u|QGGYDRYSGGNYRDN-p;u|KELEKRASGQAFELI-p;u|QLPLRPKSVDFDSLT-p;u|PKGGRSRSSSPVTEL-p;u|TTRRNSNSPPSPSSM-p;u|SFGTRPLSSGFSPEE-p;u|ASSNSRKSLSPGVSR-p;u|HSTTRRNSNSPPSPS-p;u	AVRLRGRSFAGNLNT-p;u|KELEKRASGQAFELI-p;u|FSLLRGPSWDPFRDW-p;u|SHHSQRSSLSGDEED-p;u|LRQEKRSSGFISELP-p;u|SVPNPRISDAELEAE-p;u|QVKIWRRSYDVPPPP-p;u|SFGTRPLSSGFSPEE-p;u|STSGKRSSDGSLSHE-p;u|MKRSRPTSEGSDIES-p;u|GAHKRPASVSSSAAV-p;u|PKGGRSRSSSPVTEL-p;u|TSEGKRMSADMSEIE-p;u|ASQSRPNSSALETLG-p;u|STVRRRYSDFEWLRS-p;u|PEKDGFPSGTPALNA-p;u|VLPQARASWESLDEE-p;u|QLPLRPKSVDFDSLT-p;u	FSLLRGPSWDPFRDW-p;u|KELEKRASGQAFELI-p;u|GAHKRPASVSSSAAV-p;u|PIVSKSLSSSLDDTE-p;u|SHHSQRSSLSGDEED-p;u|MKRSRPTSEGSDIES-p;u|SFGTRPLSSGFSPEE-p;u|ASQSRPNSSALETLG-p;u|QVKIWRRSYDVPPPP-p;u|TSEGKRMSADMSEIE-p;u|SVPNPRISDAELEAE-p;u|STSGKRSSDGSLSHE-p;u|LRQEKRSSGFISELP-p;u|STVRRRYSDFEWLRS-p;u|PKGGRSRSSSPVTEL-p;u|QLPLRPKSVDFDSLT-p;u|VLPQARASWESLDEE-p;u	TRRRRAPSVANVGSH-p;u|ASQSRPNSSALETLG-p;u|FSLLRGPSWDPFRDW-p;u|GSGSRRDSLTGSSDL-p;u|HSTTRRNSNSPPSPS-p;u|SVPNPRISDAELEAE-p;u|SHHSQRSSLSGDEED-p;u|PEKDGFPSGTPALNA-p;u|STSGKRSSDGSLSHE-p;u|QGGYDRYSGGNYRDN-p;u|MKRSRPTSEGSDIES-p;u|GAHKRPASVSSSAAV-p;u|SFGTRPLSSGFSPEE-p;u|TSEGKRMSADMSEIE-p;u|LRQEKRSSGFISELP-p;u|QVKIWRRSYDVPPPP-p;u|ASSNSRKSLSPGVSR-p;u|TTRRNSNSPPSPSSM-p;u|AVRLRGRSFAGNLNT-p;u|PKGGRSRSSSPVTEL-p;u|KELEKRASGQAFELI-p;u|VLPQARASWESLDEE-p;u|QLPLRPKSVDFDSLT-p;u	TRRRRAPSVANVGSH-p;u|GSGSRRDSLTGSSDL-p;u|GAHKRPASVSSSAAV-p;u|SHHSQRSSLSGDEED-p;u|SVPNPRISDAELEAE-p;u|STSGKRSSDGSLSHE-p;u|ASQSRPNSSALETLG-p;u|PEKDGFPSGTPALNA-p;u|TSEGKRMSADMSEIE-p;u|LRQEKRSSGFISELP-p;u|MKRSRPTSEGSDIES-p;u|AVRLRGRSFAGNLNT-p;u|KELEKRASGQAFELI-p;u|TTRRNSNSPPSPSSM-p;u|VLPQARASWESLDEE-p;u|PKGGRSRSSSPVTEL-p;u|ASSNSRKSLSPGVSR-p;u|AAVPFLASDNEEEED-p;u|QGGYDRYSGGNYRDN-p;u|QLPLRPKSVDFDSLT-p;u|SFGTRPLSSGFSPEE-p;u|HSTTRRNSNSPPSPS-p;u	8	0.001	0.735656	0.0056391	0.00389105	0.170635	0.190661	0.00211416	0.197095	0.0060625	0.832342	0.0239472	0.0252828	0.317156	0.361418	0.00833333	0.39651	-4.3087	0.4097	3.5223	3.3282	-1.762	1.6411	3.7812	1.5853	-2.37224	0.410645	2.20606	1.17928	-1.58068	1.60994	2.617	0.28052	0.00884032	0.340666	0.0136901	0.119144	0.0569756	0.0537056	0.00443525	0.389539	0.0350004	0.404397	0.0700609	0.318349	0.193917	0.233918	0.0275619	0.465813
KINASE-iKiP_PAK3	n=147|P04632.S.88|Q00610-2.S.751|Q9P2E9.S.659|O15372.S.290|O75914-2.S.205|O75914-2.S.139|O60271-4.S.1174|P35658-2.S.781|Q5T1M5-2.S.1152|Q96B45.S.45|P20810-6.S.449|P20810-6.S.494|O00571.S.594|Q8N6H7-2.S.131|A0A2R8YCW1.S.579|P46777.S.230|Q13136-2.S.666|O75665-3.S.859|Q9BRJ6.S.97|Q9Y608-2.S.18|Q9NRY5.S.209|P23588.S.359|Q05682-5.S.12|Q05682-5.S.17|Q9NYF8-3.S.317|Q9NYF8-3.S.318|P11142.S.113|Q14157-4.S.349|Q14157-4.S.353|Q9BY44-3.S.499|Q14498-3.S.314|O00429-4.S.44|P40763-3.S.691|P12268.S.505|Q9H910.S.45|P51991-2.S.334|Q9Y5M8.S.257|P46459.S.207|Q07020.S.140|P61254.S.23|P61353.S.39|P25705-3.S.162|P25705-3.S.76|O00273.S.37|O14974-4.S.853|O15234.S.10|O60664-4.S.163|Q99880.S.37|O75348.S.68|O75534.S.584|O94903.S.244|O95218-2.S.310|P00558-2.S.87|P02545-6.S.282|P02545-6.S.437|P04040.S.515|P04083.S.170|P05783.S.93|P05783.S.305|P07195.S.238|P09429.S.15|P10809.S.67|P11021.S.632|P12004.S.152|P12270.S.135|P12277.S.128|P12956.S.6|P13639.S.38|P13807-2.S.646|P15170-2.S.62|P18669.S.118|P21333-2.S.1522|P21333-2.S.2144|P21333-2.S.2150|P22626.S.198|P26639.S.702|P29692-3.S.40|P30048-2.S.181|P32119.S.112|P36578.S.55|P38646.S.148|P40337-3.S.19|P42166.S.159|P42224-2.S.2|P42773.S.154|P46013.S.299|P46776.S.106|P49736.S.229|P49903-2.S.6|P53396.S.656|P55884.S.185|P60842.S.300|P61978-3.S.393|P62633-2.S.114|P62857.S.41|P78527-2.S.2955|P84103.S.5|P98179.S.147|Q00587-2.S.343|Q02818.S.369|Q12802-4.S.2547|Q12906-7.S.46|Q13085.S.1762|Q13085.S.1766|Q13177.S.197|Q13283.S.67|Q13501.S.24|Q14247.S.11|Q14247.S.322|Q14566.S.271|Q14697.S.916|Q15417-3.S.213|Q15428.S.153|Q3LXA3.S.545|Q9UNF1-2.S.246|Q5JTJ3-3.S.39|Q5VT52-2.S.1032|Q6P2E9.S.967|Q7KZF4.S.150|Q7Z4V5.S.395|Q7Z5L9.S.457|Q86V48.S.957|Q8IZ21-3.S.101|Q96RS6.S.373|Q96TA1-2.S.611|Q9BXP5-5.S.385|Q9C0C2.S.983|Q9H0B6-2.S.351|Q9H773.S.24|Q9NZB2-4.S.944|Q9UQ80.S.335|Q9Y230.S.431|Q9Y2V2.S.52|Q9Y2V2.S.58|Q9Y617.S.344|Q13136-2.T.572|P23588.T.205|P29692.T.125|P41567.T.43|O14974-4.T.641|P04040.T.511|P06748-2.T.250|P08758.T.8|P10809.T.61|P62899.T.119|Q86V48.T.958|Q9UNZ2.T.73	147	4.1	4.1	7.5	6.8	4.1	4.1	7.5	6.8	__MSGWESYYKTEGD-p;u|SHHSQRSSLSGDEED-p;u|TRRTRTFSATVRASQ-p;u|QVKIWRRSYDVPPPP-p;u|VLPQARASWESLDEE-p;u|SFGTRPLSSGFSPEE-p;u	SHHSQRSSLSGDEED-p;u|__MSGWESYYKTEGD-p;u|TRRTRTFSATVRASQ-p;u|QVKIWRRSYDVPPPP-p;u|SFGTRPLSSGFSPEE-p;u|VLPQARASWESLDEE-p;u	TRRRRAPSVANVGSH-p;u|RRAKQVVSVVQDEEV-p;u|SHHSQRSSLSGDEED-p;u|TRRTRTFSATVRASQ-p;u|VLPQARASWESLDEE-p;u|QVKIWRRSYDVPPPP-p;u|__MSGWESYYKTEGD-p;u|TTRRNSNSPPSPSSM-p;u|QGGYDRYSGGNYRDN-p;u|SFGTRPLSSGFSPEE-p;u|QGTESRSSTPLPTIS-p;u	TRRRRAPSVANVGSH-p;u|RRAKQVVSVVQDEEV-p;u|SHHSQRSSLSGDEED-p;u|TRRTRTFSATVRASQ-p;u|__MSGWESYYKTEGD-p;u|VLPQARASWESLDEE-p;u|QGGYDRYSGGNYRDN-p;u|TTRRNSNSPPSPSSM-p;u|SFGTRPLSSGFSPEE-p;u|QGTESRSSTPLPTIS-p;u	__MSGWESYYKTEGD-p;u|SHHSQRSSLSGDEED-p;u|TRRTRTFSATVRASQ-p;u|QVKIWRRSYDVPPPP-p;u|SFGTRPLSSGFSPEE-p;u|VLPQARASWESLDEE-p;u	SHHSQRSSLSGDEED-p;u|SFGTRPLSSGFSPEE-p;u|TRRTRTFSATVRASQ-p;u|QVKIWRRSYDVPPPP-p;u|__MSGWESYYKTEGD-p;u|VLPQARASWESLDEE-p;u	TRRRRAPSVANVGSH-p;u|RRAKQVVSVVQDEEV-p;u|SHHSQRSSLSGDEED-p;u|QGGYDRYSGGNYRDN-p;u|SFGTRPLSSGFSPEE-p;u|QVKIWRRSYDVPPPP-p;u|TTRRNSNSPPSPSSM-p;u|TRRTRTFSATVRASQ-p;u|VLPQARASWESLDEE-p;u|__MSGWESYYKTEGD-p;u|QGTESRSSTPLPTIS-p;u	TRRRRAPSVANVGSH-p;u|RRAKQVVSVVQDEEV-p;u|SHHSQRSSLSGDEED-p;u|TRRTRTFSATVRASQ-p;u|__MSGWESYYKTEGD-p;u|TTRRNSNSPPSPSSM-p;u|VLPQARASWESLDEE-p;u|QGGYDRYSGGNYRDN-p;u|SFGTRPLSSGFSPEE-p;u|QGTESRSSTPLPTIS-p;u	8	0.0634615	0.296593	0.499025	0.195736	0.581028	0.515038	0.961771	0.894292	0.153894	0.419468	0.694643	0.367812	0.713414	0.672982	0.980583	0.959754	-2.2542	-1.3998	0.838	1.5774	0.7206	0.8461	-0.0701	0.1518	-0.959611	-0.870937	1.10752	0.936867	-0.0813282	-0.129777	0.636333	-0.0147622	0.168626	0.191894	0.134035	0.174413	0.46759	0.448372	0.26228	0.494111	0.305732	0.287277	0.2535	0.355056	0.493044	0.467451	0.340572	0.499044
KINASE-iKiP_PAK5	n=35|O15372.S.290|P27448-8.S.42|Q5T1M5-2.S.1152|Q9UBP0-4.S.7|Q15052-2.S.495|Q9HAU0-8.S.363|P62304.S.89|Q76FK4-2.S.228|O15013-7.S.1169|P46459.S.207|O15357.S.1176|O96013.S.181|O96013.S.41|P07355.S.234|P09972.S.45|P13807-2.S.646|P18615.S.131|P30044-2.S.130|P30048-2.S.181|P46940.S.482|P49736.S.229|P49903-2.S.6|P51570.S.230|Q01813.S.386|Q08211.S.625|Q12789-3.S.1865|Q13501.S.24|Q13501.S.28|Q14566.S.271|Q14671-2.S.683|Q8NC51.S.199|Q8WXE0-2.S.324|Q9C0C2.S.893|Q9H0B6-2.S.351|Q9H3Q1-2.S.239	35	8.6	8.6	14.3	14.3	8.6	8.6	14.3	14.3	SHHSQRSSLSGDEED-p;u|AVRLRGRSFAGNLNT-p;u|WEFGKRDSLGAYASQ-p;u	SHHSQRSSLSGDEED-p;u|RGTKRRASWASENGE-p;u|WEFGKRDSLGAYASQ-p;u	GSGSRRDSLTGSSDL-p;u|SHHSQRSSLSGDEED-p;u|AVRLRGRSFAGNLNT-p;u|GDRNSVGSEGSVGSI-p;u|WEFGKRDSLGAYASQ-p;u	GSGSRRDSLTGSSDL-p;u|SHHSQRSSLSGDEED-p;u|AVRLRGRSFAGNLNT-p;u|WEFGKRDSLGAYASQ-p;u|GDRNSVGSEGSVGSI-p;u	SHHSQRSSLSGDEED-p;u|AVRLRGRSFAGNLNT-p;u|WEFGKRDSLGAYASQ-p;u	SHHSQRSSLSGDEED-p;u|RGTKRRASWASENGE-p;u|WEFGKRDSLGAYASQ-p;u	GSGSRRDSLTGSSDL-p;u|SHHSQRSSLSGDEED-p;u|WEFGKRDSLGAYASQ-p;u|AVRLRGRSFAGNLNT-p;u|GDRNSVGSEGSVGSI-p;u	GSGSRRDSLTGSSDL-p;u|SHHSQRSSLSGDEED-p;u|AVRLRGRSFAGNLNT-p;u|GDRNSVGSEGSVGSI-p;u|WEFGKRDSLGAYASQ-p;u	4	NA	NA	0.412602	0.629098	NA	NA	0.318637	0.451056	NA	NA	0.618902	0.804435	NA	NA	0.42979	0.653648	NA	NA	1.0279	0.6432	NA	NA	1.2996	0.9613	NA	NA	0.666796	0.615145	NA	NA	0.675682	0.769063	NA	NA	0.252451	0.26923	NA	NA	0.249621	0.220928	NA	NA	0.36913	0.412732	NA	NA	0.336827	0.385497
KINASE-iKiP_PDGFRB	n=41|Q9Y6N7-6.Y.1014|Q07157-2.Y.1281|P52272-2.Y.64|Q14004-2.Y.399|Q9HAU0-8.Y.328|Q6NXT2.Y.41|Q8WXD5.Y.15|Q9NVU7-2.Y.483|Q9NYF8-3.Y.509|Q9NYF8-3.Y.784|Q15287-3.Y.168|Q01130-2.Y.3|P62195-2.Y.113|Q8IWX8.Y.903|Q9UHR5-2.Y.149|O00151.Y.321|O15234.Y.263|O95721.Y.44|P02545-6.Y.45|P08621.Y.146|P09429.Y.16|P09619.Y.751|P09619.Y.678|P09619.Y.683|P09619.Y.934|P30040.Y.66|P58546.Y.21|P62854.Y.62|P98179.Y.118|P98179.Y.127|Q12965.Y.961|Q13242.Y.214|Q8TEW0-4.Y.1043|Q8TAE8.Y.166|Q8WX93.Y.731|Q93015.Y.271|Q96HC4-7.Y.148|Q9BRT2.Y.30|Q9BZI7-2.Y.117|Q9H6F5.Y.109|Q9Y5A9.Y.37	41	12.2	7.3	4.9	7.3	12.2	7.3	4.9	7.3	SRPGGYGYGYGRSRD-p;u|RVTPPEGYEVVTVFP-p;u|VERYTEFYHVPTHSD-p;u|QSSGSFNYARPKQFI-p;u|RQARERDYAEIQDFH-p;u	QSSGSFNYARPKQFI-p;u|RQARERDYAEIQDFH-p;u|VERYTEFYHVPTHSD-p;u	QSSGSFNYARPKQFI-p;u|RQARERDYAEIQDFH-p;u	QSSGSFNYARPKQFI-p;u|RQARERDYAEIQDFH-p;u|VERYTEFYHVPTHSD-p;u	RVTPPEGYEVVTVFP-p;u|VERYTEFYHVPTHSD-p;u|SRPGGYGYGYGRSRD-p;u|QSSGSFNYARPKQFI-p;u|RQARERDYAEIQDFH-p;u	QSSGSFNYARPKQFI-p;u|RQARERDYAEIQDFH-p;u|VERYTEFYHVPTHSD-p;u	QSSGSFNYARPKQFI-p;u|RQARERDYAEIQDFH-p;u	QSSGSFNYARPKQFI-p;u|RQARERDYAEIQDFH-p;u|VERYTEFYHVPTHSD-p;u	2	0.0121212	NA	NA	NA	0.0787879	NA	NA	NA	0.0484798	NA	NA	NA	0.19596	NA	NA	NA	2.8809	NA	NA	NA	2.1207	NA	NA	NA	3.3201	NA	NA	NA	1.80325	NA	NA	NA	0.000449922	NA	NA	NA	0.0356747	NA	NA	NA	0.002645	NA	NA	NA	0.144185	NA	NA	NA
KINASE-iKiP_PRKG1	n=86|Q14135-2.S.28|O15372.S.290|Q9BUJ2-3.S.151|P27448-8.S.42|P49327.S.1997|Q92841-1.S.492|A6ND36-2.S.362|O75665-3.S.859|P33992.S.605|Q96RU3-4.S.431|Q9BRJ6.S.97|Q07866.S.524|Q9UGV2-3.S.245|Q9UPN3-5.S.5880|P16333.S.85|O75128.S.988|P84098.S.13|Q8IWX8.S.815|O14579.S.99|O14545.S.327|O15357.S.1176|O43318-4.S.412|O75494-5.S.133|O94761.S.27|O95218-2.S.307|O95218-2.S.310|P09525.S.125|P09972.S.45|P13807-2.S.646|P26373.S.106|P48634.S.456|P49736.S.229|P51858.S.107|P52298-3.S.11|P62805.S.48|Q00839-2.S.252|Q07666-3.S.29|Q08211.S.449|Q13112.S.410|Q13283.S.231|Q13501.S.24|Q13501.S.28|Q13976.S.273|Q14847.S.61|Q53EL6.S.76|Q5JSZ5.S.1132|Q5T200.S.238|Q6P6C2-3.S.350|Q7KZ85.S.267|Q7Z2W4.S.284|Q8NBJ5.S.607|Q8NC51.S.202|Q8NC51.S.391|Q8TD19.S.332|Q96IZ0.S.162|Q96PK6.S.618|Q99733.S.125|Q9BTC0.S.1456|Q9H0B6-2.S.351|Q9NQZ2.S.150|Q9NRL2.S.1363|Q9P206.S.161|Q9UK76-3.S.42|Q9ULL1.S.610|Q9UNH7.S.316|Q9UQ35.S.1648|Q9UQ35.S.351|Q9UQ35.S.2398|Q9Y2I7.S.307|Q9Y2U5.S.164|Q9Y385.S.266|Q9Y6X9-2.S.677|Q9GZV1-2.T.320|Q6GYQ0-3.T.1049|Q9Y520-4.T.1244|Q86VM9.T.611|Q9UGV2-3.T.243|O00267-2.T.802|O15067.T.216|P35269.T.389|Q96G46-2.T.240|Q96IF1.T.265|Q96IZ0.T.163|Q9BX95.T.114|Q9P206.T.162|Q9Y2X3.T.438	86	14	12.8	17.4	17.4	14	12.8	17.4	17.4	KPRRRVASETHSEGS-p;u|PLGSRSQTPSPSTLN-p;u|RGNSRPGTPSAEGGS-p;u|DAESEWHSENEEEEK-p;u|EKSATRPSPSPERSS-p;u|ERVSGRTSPPLLDRA-p;u|GRRRRSRSRSPTPPS-p;u|SQTHRGSSPGPRPVE-p;u|NGQPRRRSIQDLTVT-p;u|SLNTGSSSPRGVEEP-p;u|RRRSRSRSFDYNYRR-p;u|RDSGRGDSVSDSGSD-p;u	GKVKRKPSVPDSASP-p;u|GLQRRNSSEASSGDF-p;u|NGQPRRRSIQDLTVT-p;u|KPRRRVASETHSEGS-p;u|EKSATRPSPSPERSS-p;u|DAESEWHSENEEEEK-p;u|ERVSGRTSPPLLDRA-p;u|RGNSRPGTPSAEGGS-p;u|RRRSRSRSFDYNYRR-p;u|SLNTGSSSPRGVEEP-p;u|GRRRRSRSRSPTPPS-p;u	RDSGRGDSVSDSGSD-p;u|DQISHRASLEDAPVD-p;u|GLQRRNSSEASSGDF-p;u|PARNRSASITNLSLD-p;u|KPRRRVASETHSEGS-p;u|NGQPRRRSIQDLTVT-p;u|SLNTGSSSPRGVEEP-p;u|PLGSRSQTPSPSTLN-p;u|ATPSRKRSVAVSDEE-p;u|RGNSRPGTPSAEGGS-p;u|DAESEWHSENEEEEK-p;u|ERVSGRTSPPLLDRA-p;u|GRRRRSRSRSPTPPS-p;u|EKSATRPSPSPERSS-p;u|RRRSRSRSFDYNYRR-p;u	RDSGRGDSVSDSGSD-p;u|KPRRRVASETHSEGS-p;u|DQISHRASLEDAPVD-p;u|GLQRRNSSEASSGDF-p;u|PARNRSASITNLSLD-p;u|ATPSRKRSVAVSDEE-p;u|RGNSRPGTPSAEGGS-p;u|SLNTGSSSPRGVEEP-p;u|ERVSGRTSPPLLDRA-p;u|DAESEWHSENEEEEK-p;u|PLGSRSQTPSPSTLN-p;u|EKSATRPSPSPERSS-p;u|GRRRRSRSRSPTPPS-p;u|RRRSRSRSFDYNYRR-p;u|NGQPRRRSIQDLTVT-p;u	KPRRRVASETHSEGS-p;u|RDSGRGDSVSDSGSD-p;u|RGNSRPGTPSAEGGS-p;u|PLGSRSQTPSPSTLN-p;u|DAESEWHSENEEEEK-p;u|SLNTGSSSPRGVEEP-p;u|SQTHRGSSPGPRPVE-p;u|NGQPRRRSIQDLTVT-p;u|ERVSGRTSPPLLDRA-p;u|GRRRRSRSRSPTPPS-p;u|EKSATRPSPSPERSS-p;u|RRRSRSRSFDYNYRR-p;u	GKVKRKPSVPDSASP-p;u|NGQPRRRSIQDLTVT-p;u|GLQRRNSSEASSGDF-p;u|KPRRRVASETHSEGS-p;u|RGNSRPGTPSAEGGS-p;u|SLNTGSSSPRGVEEP-p;u|DAESEWHSENEEEEK-p;u|EKSATRPSPSPERSS-p;u|ERVSGRTSPPLLDRA-p;u|RRRSRSRSFDYNYRR-p;u|GRRRRSRSRSPTPPS-p;u	DQISHRASLEDAPVD-p;u|RDSGRGDSVSDSGSD-p;u|GLQRRNSSEASSGDF-p;u|KPRRRVASETHSEGS-p;u|PARNRSASITNLSLD-p;u|NGQPRRRSIQDLTVT-p;u|PLGSRSQTPSPSTLN-p;u|RRRSRSRSFDYNYRR-p;u|EKSATRPSPSPERSS-p;u|ATPSRKRSVAVSDEE-p;u|SLNTGSSSPRGVEEP-p;u|DAESEWHSENEEEEK-p;u|RGNSRPGTPSAEGGS-p;u|GRRRRSRSRSPTPPS-p;u|ERVSGRTSPPLLDRA-p;u	RDSGRGDSVSDSGSD-p;u|KPRRRVASETHSEGS-p;u|ATPSRKRSVAVSDEE-p;u|GLQRRNSSEASSGDF-p;u|PLGSRSQTPSPSTLN-p;u|RGNSRPGTPSAEGGS-p;u|DAESEWHSENEEEEK-p;u|DQISHRASLEDAPVD-p;u|PARNRSASITNLSLD-p;u|RRRSRSRSFDYNYRR-p;u|SLNTGSSSPRGVEEP-p;u|GRRRRSRSRSPTPPS-p;u|ERVSGRTSPPLLDRA-p;u|EKSATRPSPSPERSS-p;u|NGQPRRRSIQDLTVT-p;u	8	0.135755	0.370221	0.015534	0.00399202	0.245614	0.705285	0.0741483	0.211429	0.258201	0.494161	0.0551615	0.0252828	0.41434	0.81754	0.137253	0.406228	-1.9273	1.117	3.2003	3.0636	-1.4642	0.4948	2.0935	1.6287	-0.664069	0.465741	2.00863	2.38525	-0.468519	0.419896	2.35189	0.826587	0.253323	0.3207	0.022288	0.00853371	0.319707	0.337281	0.0093391	0.204236	0.380966	0.394402	0.0982042	0.0858391	0.410749	0.408068	0.045139	0.385497
KINASE-iKiP_PHKG2	n=71|Q9P0L2-3.S.46|P33527-8.S.800|Q8N6H7-2.S.261|Q16555.S.507|Q07866.S.445|P29692.S.86|Q8WWI1-3.S.372|O75569.S.18|P13073.S.74|Q9UPN3-5.S.2364|P25705-3.S.76|O15143.S.333|O60664-4.S.163|O76003.S.117|O76003.S.120|P04075.S.17|P04083.S.170|P04406.S.148|P04406.S.151|P04792.S.15|P07900.S.476|P08238.S.164|P09972.S.17|P10809.S.67|P12004.S.152|P12956.S.477|P14618.S.77|P16403.S.2|P23396.S.35|P23396.S.104|P26373.S.97|P29401.S.439|P30086.S.54|P33176.S.950|P35579.S.1304|P40818.S.718|P47756-2.S.245|P51858.S.83|P53999.S.104|P53999.S.111|P60174-1.S.97|P60228.S.442|P62241.S.159|P62851.S.74|P62937.S.51|Q00839-2.S.780|Q06830.S.126|Q13442.S.176|Q14697.S.916|Q15172.S.472|Q15185.S.85|Q15293.S.80|Q5SYE7-2.S.1491|Q63ZY3-3.S.356|Q6PCE3.S.175|Q8IY81.S.688|Q8NHG7.S.46|Q8TEQ6.S.847|Q8TEQ6.S.854|Q8WWM7-6.S.273|Q9BX40.S.349|Q9H6S3-3.S.709|Q9NYL2.S.567|Q9NZL9-3.S.9|Q9UNZ2.S.192|Q9HAU0-8.T.300|P04075.T.49|P07900.T.109|P16989.T.286|P61081.T.176|Q16513-3.T.910	71	5.6	7	7	7	5.6	7	7	7	FSLLRGPSWDPFRDW-p;u|TSEAPILTPPREPRI-p;u|PPLEREDSGTFSLGK-p;u|SKLKRSYSSPDITQA-p;u	FSLLRGPSWDPFRDW-p;u|KQLQRQLSSSSSYSG-p;u|PPLEREDSGTFSLGK-p;u|SKLKRSYSSPDITQA-p;u|TSEAPILTPPREPRI-p;u	FSLLRGPSWDPFRDW-p;u|NPFSLGESFGSRWDT-p;u|SKLKRSYSSPDITQA-p;u|KQLQRQLSSSSSYSG-p;u|KRDLIDNSFNRYTFN-p;u	PPLEREDSGTFSLGK-p;u|SKLKRSYSSPDITQA-p;u|NPFSLGESFGSRWDT-p;u|KQLQRQLSSSSSYSG-p;u|KRDLIDNSFNRYTFN-p;u	FSLLRGPSWDPFRDW-p;u|TSEAPILTPPREPRI-p;u|PPLEREDSGTFSLGK-p;u|SKLKRSYSSPDITQA-p;u	FSLLRGPSWDPFRDW-p;u|KQLQRQLSSSSSYSG-p;u|PPLEREDSGTFSLGK-p;u|TSEAPILTPPREPRI-p;u|SKLKRSYSSPDITQA-p;u	FSLLRGPSWDPFRDW-p;u|SKLKRSYSSPDITQA-p;u|NPFSLGESFGSRWDT-p;u|KQLQRQLSSSSSYSG-p;u|KRDLIDNSFNRYTFN-p;u	KQLQRQLSSSSSYSG-p;u|NPFSLGESFGSRWDT-p;u|PPLEREDSGTFSLGK-p;u|SKLKRSYSSPDITQA-p;u|KRDLIDNSFNRYTFN-p;u	6	NA	0.142276	0.810484	0.250505	NA	0.0251451	0.24502	0.001	NA	0.243366	0.913492	0.433539	NA	0.0921053	0.361301	0.00855	NA	1.8227	0.3407	-1.5044	NA	2.5012	1.4687	-3.6705	NA	1.73808	0.534274	-0.81903	NA	2.52084	1.20382	-2.4027	NA	0.0410981	0.296576	0.206385	NA	0.0058538	0.114329	0.00813723	NA	0.125567	0.402102	0.375427	NA	0.056358	0.216231	0.0732873
KINASE-iKiP_PIK3R5	n=32|O60841.S.183|O60841.S.190|O60841.S.137|O60231.S.106|Q8IYB3-2.S.872|Q96D46.S.468|Q9Y520-4.S.1248|Q5H9R7-4.S.537|Q8WYR1-2.S.72|Q8WYR1-2.S.82|Q8WYR1-2.S.46|O76021.S.361|O00264.S.57|O95218-2.S.120|O95218-2.S.188|P07900.S.263|P19338.S.34|P25205.S.711|P49736.S.139|P62979.S.20|Q13547.S.421|Q6PKG0-3.S.554|Q7Z4V5.S.397|Q7Z4V5.S.399|Q7Z4V5.S.370|Q8N9T8.S.171|Q8NE71.S.109|Q8NFC6.S.484|Q92769-3.S.392|Q92769-3.S.394|Q9H1E3.S.113|Q9HCN4.S.338	32	75	75	78.1	78.1	75	75	78.1	78.1	DSAIPVESDTDDEGA-p;u|ESETRSESSDFEVVP-p;u|DSEDEEMSEDEEDDS-p;u|SKYNLDASEEEDSNK-p;u|EPKKETESEAEDNLD-p;u|MLMEDVGSEEEQEEE-p;u|QQFDDGGSDEEDIWE-p;u|EYIEREESDGEYDEF-p;u|TAWSDEESDYEIDDR-p;u|EEDEEADSDTDDIDH-p;u|QPAASGDSDDDEPPP-p;u|ERSRINSSGESGDES-p;u|SGESGDESDEFLQSR-p;u|KKLSVPTSDEEDEVP-p;u|FRAFVEDSEDEDGAG-p;u|ERGSGGSSGDELRED-p;u|QVKATNESEDEIPQL-p;u|RRGLLYDSDEEDEER-p;u|YSKYYSDSDDELTVE-p;u|LLEDSEESSEETVSR-p;u|KVEMYSGSDDDDDFN-p;u|SYDPYDFSDTEEEMP-p;u|IACDEEFSDSEDEGE-p;u|CDEEFSDSEDEGEGG-p;u	DSAIPVESDTDDEGA-p;u|DSEDEEMSEDEEDDS-p;u|TAWSDEESDYEIDDR-p;u|EPKKETESEAEDNLD-p;u|SKYNLDASEEEDSNK-p;u|EYIEREESDGEYDEF-p;u|QQFDDGGSDEEDIWE-p;u|ERSRINSSGESGDES-p;u|SGESGDESDEFLQSR-p;u|EEDEEADSDTDDIDH-p;u|ERGSGGSSGDELRED-p;u|LLEDSEESSEETVSR-p;u|MLMEDVGSEEEQEEE-p;u|QVKATNESEDEIPQL-p;u|IACDEEFSDSEDEGE-p;u|CDEEFSDSEDEGEGG-p;u|QPAASGDSDDDEPPP-p;u|KKLSVPTSDEEDEVP-p;u|YSKYYSDSDDELTVE-p;u|RRGLLYDSDEEDEER-p;u|KVEMYSGSDDDDDFN-p;u|SYDPYDFSDTEEEMP-p;u|ESETRSESSDFEVVP-p;u|FRAFVEDSEDEDGAG-p;u	SKYNLDASEEEDSNK-p;u|EPKKETESEAEDNLD-p;u|TAWSDEESDYEIDDR-p;u|RRGLLYDSDEEDEER-p;u|EYIEREESDGEYDEF-p;u|QQFDDGGSDEEDIWE-p;u|ERSRINSSGESGDES-p;u|QPAASGDSDDDEPPP-p;u|SYDPYDFSDTEEEMP-p;u|MLMEDVGSEEEQEEE-p;u|YSKYYSDSDDELTVE-p;u|IACEEEFSDSEEEGE-p;u|ERGSGGSSGDELRED-p;u|DSEDEEMSEDEEDDS-p;u|EEDEEADSDTDDIDH-p;u|LLEDSEESSEETVSR-p;u|ESETRSESSDFEVVP-p;u|SGESGDESDEFLQSR-p;u|IACDEEFSDSEDEGE-p;u|CDEEFSDSEDEGEGG-p;u|KVEMYSGSDDDDDFN-p;u|KKLSVPTSDEEDEVP-p;u|FRAFVEDSEDEDGAG-p;u|DSAIPVESDTDDEGA-p;u|QVKATNESEDEIPQL-p;u	DSAIPVESDTDDEGA-p;u|ESETRSESSDFEVVP-p;u|SKYNLDASEEEDSNK-p;u|ERSRINSSGESGDES-p;u|EPKKETESEAEDNLD-p;u|EYIEREESDGEYDEF-p;u|TAWSDEESDYEIDDR-p;u|ERGSGGSSGDELRED-p;u|QQFDDGGSDEEDIWE-p;u|KVEMYSGSDDDDDFN-p;u|QPAASGDSDDDEPPP-p;u|RRGLLYDSDEEDEER-p;u|KKLSVPTSDEEDEVP-p;u|MLMEDVGSEEEQEEE-p;u|YSKYYSDSDDELTVE-p;u|LLEDSEESSEETVSR-p;u|EEDEEADSDTDDIDH-p;u|DSEDEEMSEDEEDDS-p;u|SGESGDESDEFLQSR-p;u|IACDEEFSDSEDEGE-p;u|CDEEFSDSEDEGEGG-p;u|IACEEEFSDSEEEGE-p;u|SYDPYDFSDTEEEMP-p;u|QVKATNESEDEIPQL-p;u|FRAFVEDSEDEDGAG-p;u	QQFDDGGSDEEDIWE-p;u|EPKKETESEAEDNLD-p;u|YSKYYSDSDDELTVE-p;u|FRAFVEDSEDEDGAG-p;u|EYIEREESDGEYDEF-p;u|SKYNLDASEEEDSNK-p;u|KVEMYSGSDDDDDFN-p;u|LLEDSEESSEETVSR-p;u|QPAASGDSDDDEPPP-p;u|MLMEDVGSEEEQEEE-p;u|DSEDEEMSEDEEDDS-p;u|DSAIPVESDTDDEGA-p;u|ERGSGGSSGDELRED-p;u|EEDEEADSDTDDIDH-p;u|SYDPYDFSDTEEEMP-p;u|ESETRSESSDFEVVP-p;u|KKLSVPTSDEEDEVP-p;u|ERSRINSSGESGDES-p;u|SGESGDESDEFLQSR-p;u|TAWSDEESDYEIDDR-p;u|QVKATNESEDEIPQL-p;u|RRGLLYDSDEEDEER-p;u|IACDEEFSDSEDEGE-p;u|CDEEFSDSEDEGEGG-p;u	QQFDDGGSDEEDIWE-p;u|EYIEREESDGEYDEF-p;u|SKYNLDASEEEDSNK-p;u|DSAIPVESDTDDEGA-p;u|ERGSGGSSGDELRED-p;u|LLEDSEESSEETVSR-p;u|EPKKETESEAEDNLD-p;u|YSKYYSDSDDELTVE-p;u|DSEDEEMSEDEEDDS-p;u|MLMEDVGSEEEQEEE-p;u|RRGLLYDSDEEDEER-p;u|QPAASGDSDDDEPPP-p;u|SYDPYDFSDTEEEMP-p;u|EEDEEADSDTDDIDH-p;u|TAWSDEESDYEIDDR-p;u|FRAFVEDSEDEDGAG-p;u|ERSRINSSGESGDES-p;u|SGESGDESDEFLQSR-p;u|KVEMYSGSDDDDDFN-p;u|KKLSVPTSDEEDEVP-p;u|QVKATNESEDEIPQL-p;u|IACDEEFSDSEDEGE-p;u|CDEEFSDSEDEGEGG-p;u|ESETRSESSDFEVVP-p;u	SKYNLDASEEEDSNK-p;u|EYIEREESDGEYDEF-p;u|EPKKETESEAEDNLD-p;u|ERSRINSSGESGDES-p;u|RRGLLYDSDEEDEER-p;u|DSEDEEMSEDEEDDS-p;u|TAWSDEESDYEIDDR-p;u|EEDEEADSDTDDIDH-p;u|SYDPYDFSDTEEEMP-p;u|QQFDDGGSDEEDIWE-p;u|LLEDSEESSEETVSR-p;u|SGESGDESDEFLQSR-p;u|KVEMYSGSDDDDDFN-p;u|IACEEEFSDSEEEGE-p;u|MLMEDVGSEEEQEEE-p;u|YSKYYSDSDDELTVE-p;u|ERGSGGSSGDELRED-p;u|QPAASGDSDDDEPPP-p;u|IACDEEFSDSEDEGE-p;u|CDEEFSDSEDEGEGG-p;u|KKLSVPTSDEEDEVP-p;u|QVKATNESEDEIPQL-p;u|DSAIPVESDTDDEGA-p;u|ESETRSESSDFEVVP-p;u|FRAFVEDSEDEDGAG-p;u	ESETRSESSDFEVVP-p;u|SKYNLDASEEEDSNK-p;u|ERSRINSSGESGDES-p;u|EPKKETESEAEDNLD-p;u|MLMEDVGSEEEQEEE-p;u|IACEEEFSDSEEEGE-p;u|KKLSVPTSDEEDEVP-p;u|QQFDDGGSDEEDIWE-p;u|EYIEREESDGEYDEF-p;u|KVEMYSGSDDDDDFN-p;u|DSEDEEMSEDEEDDS-p;u|TAWSDEESDYEIDDR-p;u|LLEDSEESSEETVSR-p;u|SYDPYDFSDTEEEMP-p;u|EEDEEADSDTDDIDH-p;u|RRGLLYDSDEEDEER-p;u|ERGSGGSSGDELRED-p;u|SGESGDESDEFLQSR-p;u|QPAASGDSDDDEPPP-p;u|YSKYYSDSDDELTVE-p;u|DSAIPVESDTDDEGA-p;u|IACDEEFSDSEDEGE-p;u|CDEEFSDSEDEGEGG-p;u|FRAFVEDSEDEDGAG-p;u|QVKATNESEDEIPQL-p;u	8	0.934783	0.0199601	0.0321285	0.552419	0.00816327	0.001	0.001	0.401186	0.964616	0.0617515	0.0931727	0.743809	0.0416756	0.0103158	0.0054375	0.623662	-0.1094	-2.8264	-2.6467	-0.7416	-3.0398	-4.4605	-4.307	-1.0216	-0.591206	-1.46644	-1.40366	-0.467248	-1.24971	-1.89007	-1.86078	-0.814998	0.277191	0.0712639	0.0802101	0.320161	0.105702	0.0293743	0.031388	0.207537	0.388414	0.158542	0.202269	0.441513	0.259573	0.159927	0.0941639	0.385497
KINASE-iKiP_PIM1	n=141|Q9ULA0.S.383|P53365-3.S.222|O60271-4.S.183|O60271-4.S.190|O60271-4.S.194|Q9BUJ2-3.S.398|P15923-2.S.530|P27448-8.S.45|Q5T1M5-2.S.946|P49327.S.265|P49327.S.1997|Q92841-1.S.596|A0AVT1.S.697|Q9UNN5.S.582|Q9NR19.S.30|P99999.S.48|P62910.S.105|Q92597-3.S.249|P31943.S.54|P29692.S.71|Q04726-3.S.197|Q6L8Q7-2.S.98|Q6L8Q7-2.S.103|Q9NZN8-4.S.242|Q9UBP6-2.S.27|Q9BQ52.S.229|Q9GZU8.S.17|Q92785.S.151|P17844-2.S.401|P61254.S.12|Q96MU7-2.S.308|P62280.S.110|O15143.S.336|O43290.S.437|O60343-2.S.485|O60664-4.S.93|O60664-4.S.163|O75131.S.240|O75592-2.S.3505|O75937.S.81|O76003.S.117|O94776.S.427|O94826.S.91|O95831-3.S.96|P02545-6.S.12|P02545-6.S.437|P04075.S.346|P06744.S.107|P09874.S.274|P13639.S.595|P13797.S.326|P14866.S.291|P17655.S.462|P21333-2.S.1301|P22059.S.379|P22314-2.S.980|P22626.S.344|P23381.S.422|P25325-2.S.15|P25325-2.S.17|P26373.S.97|P26639.S.39|P26639.S.702|P30048-2.S.181|P32119.S.112|P33993.S.678|P36578.S.55|P38646.S.200|P40818.S.718|P46013.S.296|P47756-2.S.184|P49321-4.S.598|P50990-2.S.143|P51116.S.603|P52209-2.S.116|P53004.S.237|P55072.S.3|P55072.S.7|P55735.S.184|P60228.S.442|P60842.S.300|P61978-3.S.393|Q5VTE0.S.224|Q5VTE0.S.396|P78362.S.494|P78371.S.143|P78527-2.S.841|Q00653-4.S.161|Q00839-2.S.566|Q00839-2.S.780|Q08J23-2.S.558|Q13033-2.S.229|Q13523.S.580|Q14204.S.4368|Q14566.S.271|Q15056-2.S.13|Q15428.S.153|Q4G0J3.S.300|Q58FF6.S.34|Q5BKZ1.S.91|Q8TEW0-4.S.837|Q5VZK9-2.S.968|Q6Y7W6.S.236|Q8NB90-3.S.13|Q8NC51.S.208|Q8WZA9.S.538|Q92766-5.S.1167|Q92890.S.294|Q96N67-4.S.1392|Q96P16-3.S.249|Q96RE7.S.330|Q99615.S.449|Q9H0A0.S.593|Q9NRL2.S.1363|Q9NYV4-2.S.1053|Q9P032.S.35|Q9UHI6.S.743|Q9UQ35.S.876|Q9UQ80.S.267|Q9Y2I7.S.307|P11940.T.379|Q6NXT2.T.45|Q92597-3.T.285|P29692.T.125|Q9NZN8-4.T.246|P41567.T.43|O75534.T.761|P02545-6.T.10|P04075.T.65|P07437.T.55|P12277.T.322|P19338.T.464|P35269.T.156|P68371.T.55|Q27J81-2.T.1206|Q86WR7.T.45|Q8WUX9.T.408|Q96G46-2.T.240|Q99733.T.111|Q9UHI6.T.748|Q9UQ80.T.377	141	12.8	12.1	14.9	13.5	12.8	12.1	14.9	13.5	LGHKRTGSNISGASS-p;u|GGRARSWSPPPEVSR-p;u|KTPEGRASPAPGSGH-p;u|GERWRPHSPDGPRSA-p;u|RTKLHQLSGSDQLES-p;u|QILNGGESPKQKGQE-p;u|SKLKRSYSSPDITQA-p;u|GPGGSGGSGGYGGRS-p;u|EKKTRTDSTSDGRPA-p;u|RRSCFESSPDPELKS-p;u|GKRKRSSSEDAESLA-p;u|LRQEKRSSGFISELP-p;u|NRTDGSISGDRQPVT-p;u|KLRIRTPSGEFLERR-p;u|RKRARGISPIVFDRS-p;u|GTRSRSHTSEGAHLD-p;u|STRTRSPSPDDILER-p;u|LMRSRTASGSSVTSL-p;u	IPRRRVNSGDTEVGS-p;u|EKKTRTDSTSDGRPA-p;u|GERWRPHSPDGPRSA-p;u|GGRARSWSPPPEVSR-p;u|KTPEGRASPAPGSGH-p;u|KLRIRTPSGEFLERR-p;u|LGHKRTGSNISGASS-p;u|QILNGGESPKQKGQE-p;u|SKLKRSYSSPDITQA-p;u|RRSCFESSPDPELKS-p;u|RTKLHQLSGSDQLES-p;u|NRTDGSISGDRQPVT-p;u|LRQEKRSSGFISELP-p;u|LMRSRTASGSSVTSL-p;u|RKRARGISPIVFDRS-p;u|STRTRSPSPDDILER-p;u|GTRSRSHTSEGAHLD-p;u	GKRKRSSSEDAESLA-p;u|HDRSRTVSASSTGDL-p;u|EKKTRTDSTSDGRPA-p;u|EERPRRPSQEQSASA-p;u|PARNRSASITNLSLD-p;u|IPRRRVNSGDTEVGS-p;u|GTRSRSHTSEGAHLD-p;u|LMRSRTASGSSVTSL-p;u|PRIDINMSGFNETDD-p;u|SKLKRSYSSPDITQA-p;u|NRTDGSISGDRQPVT-p;u|LGHKRTGSNISGASS-p;u|QILNGGESPKQKGQE-p;u|RRSCFESSPDPELKS-p;u|GPGGSGGSGGYGGRS-p;u|LRQEKRSSGFISELP-p;u|KTPEGRASPAPGSGH-p;u|STRTRSPSPDDILER-p;u|GERWRPHSPDGPRSA-p;u|GGRARSWSPPPEVSR-p;u|RKRARGISPIVFDRS-p;u	GKRKRSSSEDAESLA-p;u|HDRSRTVSASSTGDL-p;u|IPRRRVNSGDTEVGS-p;u|PARNRSASITNLSLD-p;u|EERPRRPSQEQSASA-p;u|LGHKRTGSNISGASS-p;u|LMRSRTASGSSVTSL-p;u|LRQEKRSSGFISELP-p;u|STRTRSPSPDDILER-p;u|KTPEGRASPAPGSGH-p;u|KLRIRTPSGEFLERR-p;u|QILNGGESPKQKGQE-p;u|RRSCFESSPDPELKS-p;u|NRTDGSISGDRQPVT-p;u|GERWRPHSPDGPRSA-p;u|SKLKRSYSSPDITQA-p;u|GPGGSGGSGGYGGRS-p;u|GGRARSWSPPPEVSR-p;u|RKRARGISPIVFDRS-p;u	GPGGSGGSGGYGGRS-p;u|GKRKRSSSEDAESLA-p;u|KTPEGRASPAPGSGH-p;u|LRQEKRSSGFISELP-p;u|GGRARSWSPPPEVSR-p;u|GERWRPHSPDGPRSA-p;u|SKLKRSYSSPDITQA-p;u|QILNGGESPKQKGQE-p;u|GTRSRSHTSEGAHLD-p;u|NRTDGSISGDRQPVT-p;u|LMRSRTASGSSVTSL-p;u|EKKTRTDSTSDGRPA-p;u|RKRARGISPIVFDRS-p;u|LGHKRTGSNISGASS-p;u|KLRIRTPSGEFLERR-p;u|RTKLHQLSGSDQLES-p;u|STRTRSPSPDDILER-p;u|RRSCFESSPDPELKS-p;u	IPRRRVNSGDTEVGS-p;u|EKKTRTDSTSDGRPA-p;u|LMRSRTASGSSVTSL-p;u|GERWRPHSPDGPRSA-p;u|KLRIRTPSGEFLERR-p;u|GGRARSWSPPPEVSR-p;u|QILNGGESPKQKGQE-p;u|KTPEGRASPAPGSGH-p;u|LGHKRTGSNISGASS-p;u|NRTDGSISGDRQPVT-p;u|SKLKRSYSSPDITQA-p;u|LRQEKRSSGFISELP-p;u|GTRSRSHTSEGAHLD-p;u|RRSCFESSPDPELKS-p;u|RKRARGISPIVFDRS-p;u|STRTRSPSPDDILER-p;u|RTKLHQLSGSDQLES-p;u	GKRKRSSSEDAESLA-p;u|HDRSRTVSASSTGDL-p;u|EKKTRTDSTSDGRPA-p;u|IPRRRVNSGDTEVGS-p;u|SKLKRSYSSPDITQA-p;u|EERPRRPSQEQSASA-p;u|LMRSRTASGSSVTSL-p;u|PARNRSASITNLSLD-p;u|QILNGGESPKQKGQE-p;u|GTRSRSHTSEGAHLD-p;u|GPGGSGGSGGYGGRS-p;u|LGHKRTGSNISGASS-p;u|RRSCFESSPDPELKS-p;u|STRTRSPSPDDILER-p;u|LRQEKRSSGFISELP-p;u|NRTDGSISGDRQPVT-p;u|PRIDINMSGFNETDD-p;u|KTPEGRASPAPGSGH-p;u|RKRARGISPIVFDRS-p;u|GGRARSWSPPPEVSR-p;u|GERWRPHSPDGPRSA-p;u	GKRKRSSSEDAESLA-p;u|HDRSRTVSASSTGDL-p;u|IPRRRVNSGDTEVGS-p;u|EERPRRPSQEQSASA-p;u|LGHKRTGSNISGASS-p;u|QILNGGESPKQKGQE-p;u|LRQEKRSSGFISELP-p;u|LMRSRTASGSSVTSL-p;u|RRSCFESSPDPELKS-p;u|GERWRPHSPDGPRSA-p;u|PARNRSASITNLSLD-p;u|KLRIRTPSGEFLERR-p;u|KTPEGRASPAPGSGH-p;u|GGRARSWSPPPEVSR-p;u|STRTRSPSPDDILER-p;u|RKRARGISPIVFDRS-p;u|NRTDGSISGDRQPVT-p;u|GPGGSGGSGGYGGRS-p;u|SKLKRSYSSPDITQA-p;u	8	0.627767	0.552581	0.00191571	0.001	0.483559	0.427673	0.00202429	0.416667	0.726949	0.701353	0.0115201	0.0114	0.642537	0.606758	0.00833333	0.636161	-0.6052	-0.7551	4.0884	5.0409	-0.8245	-1.0013	3.7239	1.0039	-0.623755	-0.722795	3.29352	3.66397	-0.744983	-0.769201	2.77893	1.78284	0.266394	0.234903	0.000494709	0.000124166	0.228141	0.220887	0.00272691	0.0373065	0.385675	0.324113	0.00614853	0.00466682	0.375079	0.325759	0.0214895	0.154466
KINASE-iKiP_PIM2	n=27|O60271-4.S.183|P49327.S.1997|Q9UNN5.S.582|Q92597-3.S.251|Q9NZN8-4.S.242|Q96BM0.S.5|Q9H7D7-3.S.123|O00512.S.102|O94761.S.27|O95155.S.23|P12277.S.128|P21333-2.S.1301|P22626.S.344|P46013.S.296|P46013.S.299|P51116.S.603|P60842.S.300|P61978-3.S.393|P61978-3.S.396|Q13263.S.471|Q14432.S.292|Q5JSZ5.S.1132|Q9NYV4-2.S.1053|P12277.T.322|P35269.T.156|Q8WUX9.T.408|Q99733.T.111	27	18.5	14.8	11.1	14.8	18.5	14.8	11.1	14.8	KPRRRVASETHSEGS-p;u|RTKLHQLSGSDQLES-p;u|GPGGSGGSGGYGGRS-p;u|NRTDGSISGDRQPVT-p;u|KLRIRTPSGEFLERR-p;u	KLRIRTPSGEFLERR-p;u|NRTDGSISGDRQPVT-p;u|KPRRRVASETHSEGS-p;u|RTKLHQLSGSDQLES-p;u	NRTDGSISGDRQPVT-p;u|GPGGSGGSGGYGGRS-p;u|KPRRRVASETHSEGS-p;u	KLRIRTPSGEFLERR-p;u|NRTDGSISGDRQPVT-p;u|GPGGSGGSGGYGGRS-p;u|KPRRRVASETHSEGS-p;u	KPRRRVASETHSEGS-p;u|GPGGSGGSGGYGGRS-p;u|NRTDGSISGDRQPVT-p;u|KLRIRTPSGEFLERR-p;u|RTKLHQLSGSDQLES-p;u	KLRIRTPSGEFLERR-p;u|NRTDGSISGDRQPVT-p;u|KPRRRVASETHSEGS-p;u|RTKLHQLSGSDQLES-p;u	NRTDGSISGDRQPVT-p;u|GPGGSGGSGGYGGRS-p;u|KPRRRVASETHSEGS-p;u	KLRIRTPSGEFLERR-p;u|NRTDGSISGDRQPVT-p;u|GPGGSGGSGGYGGRS-p;u|KPRRRVASETHSEGS-p;u	2	0.268199	NA	NA	NA	0.535857	NA	NA	NA	0.412942	NA	NA	NA	0.679452	NA	NA	NA	1.4228	NA	NA	NA	0.7835	NA	NA	NA	0.308571	NA	NA	NA	0.586965	NA	NA	NA	0.378824	NA	NA	NA	0.278614	NA	NA	NA	0.466384	NA	NA	NA	0.403366	NA	NA	NA
KINASE-iKiP_PIM3	n=96|Q9ULA0.S.383|O60841.S.183|P53365-3.S.222|O60271-4.S.183|O60271-4.S.190|Q9BUJ2-3.S.398|Q5T1M5-2.S.946|Q01105-3.S.141|Q9Y2X7.S.592|P49327.S.265|P49327.S.1997|P62263.S.114|Q9UNN5.S.582|P49368-2.S.420|O60716.S.230|P62910.S.105|Q99729-3.S.242|Q92597-3.S.249|P23588.S.406|P08195.S.296|Q04726-3.S.197|Q6L8Q7-2.S.98|Q6L8Q7-2.S.103|Q9NZN8-4.S.242|Q9UBP6-2.S.27|Q9UGV2-3.S.245|Q9GZU8.S.17|Q92785.S.151|O00273.S.28|O60664-4.S.93|O60664-4.S.163|O75592-2.S.3505|O95155.S.23|O95831-3.S.112|P02545-6.S.12|P04075.S.346|P04792.S.83|P09661.S.226|P09874.S.274|P11388.S.1469|P11586.S.318|P12277.S.128|P14625.S.551|P14866.S.291|P17655.S.462|P21333-2.S.1301|P22314-2.S.980|P23381.S.422|P23381.S.351|P23396.S.104|P26373.S.97|P26639.S.39|P26639.S.702|P34932.S.76|P46013.S.648|P46013.S.299|P49321-4.S.598|P49589-3.S.117|P51116.S.603|P52209-2.S.116|P60228.S.442|P60709.S.365|P60842.S.300|P61978-3.S.393|P61978-3.S.396|P62851.S.74|Q5VTE0.S.396|P78371.S.143|Q08J23-2.S.558|Q13177.S.152|Q13263.S.471|Q14566.S.271|Q15428.S.153|Q3KQU3-2.S.116|Q5BKZ1.S.91|Q9UNF1-2.S.246|Q5JSZ5.S.1132|Q5VSL9.S.335|Q8TEW0-4.S.837|Q8NBJ5.S.616|Q8WZA9.S.538|Q92766-5.S.1167|Q92882.S.202|Q96N67-4.S.1392|Q96RE7.S.330|Q9NYV4-2.S.1053|Q9UQ35.S.2453|Q9UQ80.S.267|Q9UQ80.S.383|Q9Y2I7.S.307|P11940.T.379|P62263.T.140|P02545-6.T.10|P04075.T.65|P19338.T.464|P35269.T.156	96	11.5	11.5	13.5	14.6	11.5	11.5	13.5	14.6	KPRRRVASETHSEGS-p;u|PRRSSQPSPTAVPAS-p;u|RPRERHPSWRSEETQ-p;u|IRNMRAASPPASASD-p;u|RTKLHQLSGSDQLES-p;u|SKLSRHGSGADSDYE-p;u|ERSRINSSGESGDES-p;u|NRTDGSISGDRQPVT-p;u|KLRIRTPSGEFLERR-p;u|LMRSRTASGSSVTSL-p;u|PEKDGFPSGTPALNA-p;u	PRRSSQPSPTAVPAS-p;u|KPRRRVASETHSEGS-p;u|IPRRRVNSGDTEVGS-p;u|RPRERHPSWRSEETQ-p;u|SKLSRHGSGADSDYE-p;u|KLRIRTPSGEFLERR-p;u|IRNMRAASPPASASD-p;u|ERSRINSSGESGDES-p;u|RTKLHQLSGSDQLES-p;u|NRTDGSISGDRQPVT-p;u|LMRSRTASGSSVTSL-p;u	EERPRRPSQEQSASA-p;u|PEKDGFPSGTPALNA-p;u|PARNRSASITNLSLD-p;u|IPRRRVNSGDTEVGS-p;u|LMRSRTASGSSVTSL-p;u|SKLSRHGSGADSDYE-p;u|KPRRRVASETHSEGS-p;u|PRRSSQPSPTAVPAS-p;u|GGSDNYGSLSRVTRI-p;u|RPRERHPSWRSEETQ-p;u|NRTDGSISGDRQPVT-p;u|IRNMRAASPPASASD-p;u|ERSRINSSGESGDES-p;u	IPRRRVNSGDTEVGS-p;u|PRRSSQPSPTAVPAS-p;u|KPRRRVASETHSEGS-p;u|GGSDNYGSLSRVTRI-p;u|PARNRSASITNLSLD-p;u|EERPRRPSQEQSASA-p;u|LMRSRTASGSSVTSL-p;u|PEKDGFPSGTPALNA-p;u|SKLSRHGSGADSDYE-p;u|RPRERHPSWRSEETQ-p;u|ERSRINSSGESGDES-p;u|KLRIRTPSGEFLERR-p;u|IRNMRAASPPASASD-p;u|NRTDGSISGDRQPVT-p;u	KPRRRVASETHSEGS-p;u|PRRSSQPSPTAVPAS-p;u|SKLSRHGSGADSDYE-p;u|IRNMRAASPPASASD-p;u|RPRERHPSWRSEETQ-p;u|NRTDGSISGDRQPVT-p;u|LMRSRTASGSSVTSL-p;u|ERSRINSSGESGDES-p;u|KLRIRTPSGEFLERR-p;u|RTKLHQLSGSDQLES-p;u|PEKDGFPSGTPALNA-p;u	IPRRRVNSGDTEVGS-p;u|PRRSSQPSPTAVPAS-p;u|KPRRRVASETHSEGS-p;u|SKLSRHGSGADSDYE-p;u|RPRERHPSWRSEETQ-p;u|LMRSRTASGSSVTSL-p;u|KLRIRTPSGEFLERR-p;u|IRNMRAASPPASASD-p;u|NRTDGSISGDRQPVT-p;u|ERSRINSSGESGDES-p;u|RTKLHQLSGSDQLES-p;u	IPRRRVNSGDTEVGS-p;u|EERPRRPSQEQSASA-p;u|PRRSSQPSPTAVPAS-p;u|KPRRRVASETHSEGS-p;u|PEKDGFPSGTPALNA-p;u|SKLSRHGSGADSDYE-p;u|LMRSRTASGSSVTSL-p;u|PARNRSASITNLSLD-p;u|IRNMRAASPPASASD-p;u|RPRERHPSWRSEETQ-p;u|ERSRINSSGESGDES-p;u|NRTDGSISGDRQPVT-p;u|GGSDNYGSLSRVTRI-p;u	PRRSSQPSPTAVPAS-p;u|IPRRRVNSGDTEVGS-p;u|KPRRRVASETHSEGS-p;u|EERPRRPSQEQSASA-p;u|GGSDNYGSLSRVTRI-p;u|SKLSRHGSGADSDYE-p;u|PEKDGFPSGTPALNA-p;u|IRNMRAASPPASASD-p;u|LMRSRTASGSSVTSL-p;u|ERSRINSSGESGDES-p;u|RPRERHPSWRSEETQ-p;u|PARNRSASITNLSLD-p;u|KLRIRTPSGEFLERR-p;u|NRTDGSISGDRQPVT-p;u	8	0.97992	0.0552268	0.001	0.001	0.962451	0.142222	0.00196078	0.001	0.988532	0.133597	0.00725	0.0114	0.985915	0.302995	0.00833333	0.00855	0.028	2.4056	5.1989	5.5896	0.047	1.8359	3.7112	3.8233	-0.203906	0.409511	2.69123	3.63974	-0.0249688	0.43474	1.46781	2.09924	0.419213	0.341082	0.00355948	0.000136457	0.49004	0.331876	0.0710776	0.0178978	0.480303	0.404397	0.0294928	0.00466682	0.493044	0.404796	0.154594	0.127522
KINASE-iKiP_PRKACA	n=190|Q14135-2.S.28|Q9P260.S.180|Q96GX5-2.S.552|Q96B23-2.S.66|Q9HBL0.S.621|Q14980.S.1991|O15372.S.290|P53365-3.S.222|Q13098-5.S.470|Q8IVT5-4.S.269|P27448-8.S.42|Q5T1M5-2.S.1152|P20810-6.S.449|P20810-6.S.494|P49327.S.1997|Q92841-1.S.593|P46777.S.230|Q13136-2.S.239|Q13136-2.S.242|Q92547.S.998|A1L170.S.258|P16949.S.16|O75665-3.S.859|P33992.S.605|Q9NRA8-2.S.190|Q9NR19.S.28|Q96RU3-4.S.431|P15336-3.S.62|Q9BRJ6.S.97|O60716.S.861|Q96RL1-2.S.124|Q9UPQ0-3.S.31|Q9UPQ0-3.S.762|Q92597-3.S.249|P23588.S.406|Q86SQ0-2.S.384|Q86SQ0-2.S.387|P15880.S.190|Q9Y580.S.136|Q9NZN8-4.S.242|Q9BY44-3.S.501|Q9UGV2-3.S.246|P35221.S.655|Q15942-2.S.348|P12268.S.496|O15013-7.S.1169|P13804-2.S.123|Q9UPN3-5.S.2362|P16333.S.85|P46459.S.207|Q8IWX8.S.904|P25705-3.S.76|P14866.S.544|O14497-2.S.1182|O15357.S.1176|O60293-2.S.42|O60343-2.S.485|O60343-2.S.588|O60547-2.S.27|O60566.S.509|O75396.S.137|O75494-5.S.133|O75717-2.S.251|O75937.S.81|O94888.S.280|O94992.S.268|O95613-2.S.1696|O95684-2.S.208|P04792.S.83|P05783.S.305|P06737-2.S.396|P06744.S.107|P07384.S.474|P08238.S.615|P08238.S.164|P08238.S.452|P09525.S.125|P09972.S.45|P11586.S.490|P12277.S.128|P12956.S.477|P13807-2.S.646|P13861-2.S.58|P16403.S.2|P18615.S.131|P19174.S.1233|P23381.S.351|P30533.S.137|P32119.S.112|P33176.S.950|P38646.S.148|P40818.S.718|P41229-4.S.250|P46013.S.648|P47712.S.724|P48634.S.456|P49736.S.229|P49903-2.S.6|P51858.S.83|P51858.S.107|P52292.S.55|P52597.S.265|P53396.S.656|P55010.S.10|P55036.S.358|P55735.S.184|P56537.S.6|P62701.S.204|P62857.S.23|P62937.S.51|P62979.S.57|P84103.S.5|Q00587-2.S.343|Q00839-2.S.59|Q00839-2.S.780|Q01813.S.386|Q07666-3.S.18|Q08378.S.465|Q08AD1-2.S.1286|Q12965.S.1002|Q12965.S.1009|Q13247-3.S.297|Q13501.S.24|Q13576.S.16|Q14204.S.2384|Q14247.S.282|Q14669-4.S.784|Q14847.S.61|Q15042-3.S.340|Q15785.S.160|Q53EL6.S.76|Q5JTH9-2.S.949|Q5JTJ3-3.S.39|Q96JJ3-3.S.415|Q5SW79.S.881|Q5VZK9-2.S.968|Q63ZY3-3.S.356|Q7Z5L9.S.455|Q7Z5L9.S.457|Q7Z6Z7-2.S.1368|Q86W92-3.S.641|Q86X29-6.S.337|Q8N6R0-3.S.181|Q8N6T3.S.363|Q8NBJ5.S.607|Q8NC51.S.202|Q8TD19.S.332|Q8WX93.S.479|Q92522.S.2|Q92882.S.202|Q92945.S.193|Q93100-4.S.693|Q93100-4.S.694|Q96BY7.S.497|Q96IZ0.S.162|Q96RT1-7.S.1158|Q96T58.S.1268|Q9BQG0-2.S.1186|Q9BTC0.S.1456|Q9BTC0.S.1327|Q9BTE3.S.193|Q9BVJ6-3.S.385|Q9BX95.S.112|Q9BZL6.S.197|Q9BZL6.S.198|Q9C0C2.S.872|Q9C0C2.S.1158|Q9C0C2.S.920|Q9H0B6-2.S.351|Q9H2G2-2.S.340|Q9H2G2-2.S.341|Q9H3N1.S.270|Q9H3Q1-2.S.239|Q9H6T3.S.480|Q9H9A7.S.456|Q9NP61-2.S.323|Q9NW13-2.S.503|Q9NYL2.S.567|Q9NYV4-2.S.1053|Q9P206.S.161|Q9P265.S.203|Q9UGP4.S.233|Q9UHD1.S.200|Q9UHV9.S.148|Q9UIQ6-3.S.32|Q9UK76-3.S.42|Q9UNZ2.S.192|Q9UQ35.S.1099|Q9Y2H0-3.S.438|Q9Y2I7.S.307	190	12.6	14.2	16.8	14.7	12.6	14.2	16.8	14.7	QNAIRQRSLGPSLAT-p;u|LQRPRYGSIVDDERL-p;u|CARRNLGSINTELQD-p;u|RMRGRLGSVDSFERS-p;u|AGALRRNSLTGEEGQ-p;u|KELEKRASGQAFELI-p;u|AVRLRGRSFAGNLNT-p;u|RPRERHPSWRSEETQ-p;u|SHHSQRSSLSGDEED-p;u|SKLKRSYSSPDITQA-p;u|LRQEKRSSGFISELP-p;u|TSPKGGRSRSSSPVT-p;u|KSPPREGSQGELTPA-p;u|STSGKRSSDGSLSHE-p;u|AMEPGNGSLDLGGDS-p;u|RRRSRSRSFDYNYRR-p;u|GKRSSDGSLSHEEDL-p;u|QEFGKRDSLGTYSSR-p;u|GGVVRDLSMSEEDQM-p;u|RDSGRGDSVSDSGSD-p;u|VLPQARASWESLDEE-p;u|LMRSRTASGSSVTSL-p;u|KRTPRSESVEGFLSP-p;u|______MSVELEEAL-p;u	RWKSRRRSVSQDLIK-p;u|LQRPRYGSIVDDERL-p;u|RMRGRLGSVDSFERS-p;u|SLPSRSVSVDESRPE-p;u|QNAIRQRSLGPSLAT-p;u|GKVKRKPSVPDSASP-p;u|LMELRRDSSESQLAS-p;u|SHHSQRSSLSGDEED-p;u|KELEKRASGQAFELI-p;u|GLQRRNSSEASSGDF-p;u|CARRNLGSINTELQD-p;u|RPRERHPSWRSEETQ-p;u|QIIQRSFSSPENFQR-p;u|AGALRRNSLTGEEGQ-p;u|GGVVRDLSMSEEDQM-p;u|SKLKRSYSSPDITQA-p;u|TSPKGGRSRSSSPVT-p;u|LRQEKRSSGFISELP-p;u|LMRSRTASGSSVTSL-p;u|KSPPREGSQGELTPA-p;u|STSGKRSSDGSLSHE-p;u|RRRSRSRSFDYNYRR-p;u|QEFGKRDSLGTYSSR-p;u|GKRSSDGSLSHEEDL-p;u|AMEPGNGSLDLGGDS-p;u|KRTPRSESVEGFLSP-p;u|VLPQARASWESLDEE-p;u	RDSGRGDSVSDSGSD-p;u|RMRGRLGSVDSFERS-p;u|LMELRRDSSESQLAS-p;u|RWKSRRRSVSQDLIK-p;u|IPASKRASSDLSIAS-p;u|QIIQRSFSSPENFQR-p;u|CARRNLGSINTELQD-p;u|SGRPRQRSHILEDDE-p;u|HSTTRRNSNSPPSPS-p;u|GLQRRNSSEASSGDF-p;u|PARNRSASITNLSLD-p;u|LMRSRTASGSSVTSL-p;u|TRLRRTESVPSDINN-p;u|SHHSQRSSLSGDEED-p;u|KSPPREGSQGELTPA-p;u|RPRERHPSWRSEETQ-p;u|SKLKRSYSSPDITQA-p;u|VLPQARASWESLDEE-p;u|RIRERSESLDPDSSM-p;u|GGVVRDLSMSEEDQM-p;u|AGALRRNSLTGEEGQ-p;u|KELEKRASGQAFELI-p;u|LRQEKRSSGFISELP-p;u|STSGKRSSDGSLSHE-p;u|GKRSSDGSLSHEEDL-p;u|AMEPGNGSLDLGGDS-p;u|AVRLRGRSFAGNLNT-p;u|TSPKGGRSRSSSPVT-p;u|TTRRNSNSPPSPSSM-p;u|KRTPRSESVEGFLSP-p;u|______MSVELEEAL-p;u|RRRSRSRSFDYNYRR-p;u	LQRPRYGSIVDDERL-p;u|RDSGRGDSVSDSGSD-p;u|RMRGRLGSVDSFERS-p;u|RWKSRRRSVSQDLIK-p;u|CARRNLGSINTELQD-p;u|GLQRRNSSEASSGDF-p;u|PARNRSASITNLSLD-p;u|TRLRRTESVPSDINN-p;u|GGVVRDLSMSEEDQM-p;u|SHHSQRSSLSGDEED-p;u|LMRSRTASGSSVTSL-p;u|LRQEKRSSGFISELP-p;u|RPRERHPSWRSEETQ-p;u|GKRSSDGSLSHEEDL-p;u|STSGKRSSDGSLSHE-p;u|VLPQARASWESLDEE-p;u|AVRLRGRSFAGNLNT-p;u|AGALRRNSLTGEEGQ-p;u|KELEKRASGQAFELI-p;u|SKLKRSYSSPDITQA-p;u|TTRRNSNSPPSPSSM-p;u|TSPKGGRSRSSSPVT-p;u|AMEPGNGSLDLGGDS-p;u|KRTPRSESVEGFLSP-p;u|RIRERSESLDPDSSM-p;u|RRRSRSRSFDYNYRR-p;u|______MSVELEEAL-p;u|HSTTRRNSNSPPSPS-p;u	CARRNLGSINTELQD-p;u|RMRGRLGSVDSFERS-p;u|LQRPRYGSIVDDERL-p;u|AVRLRGRSFAGNLNT-p;u|RDSGRGDSVSDSGSD-p;u|KELEKRASGQAFELI-p;u|SHHSQRSSLSGDEED-p;u|AMEPGNGSLDLGGDS-p;u|KSPPREGSQGELTPA-p;u|LRQEKRSSGFISELP-p;u|QNAIRQRSLGPSLAT-p;u|AGALRRNSLTGEEGQ-p;u|SKLKRSYSSPDITQA-p;u|RPRERHPSWRSEETQ-p;u|GKRSSDGSLSHEEDL-p;u|GGVVRDLSMSEEDQM-p;u|STSGKRSSDGSLSHE-p;u|LMRSRTASGSSVTSL-p;u|______MSVELEEAL-p;u|TSPKGGRSRSSSPVT-p;u|QEFGKRDSLGTYSSR-p;u|KRTPRSESVEGFLSP-p;u|RRRSRSRSFDYNYRR-p;u|VLPQARASWESLDEE-p;u	LQRPRYGSIVDDERL-p;u|RWKSRRRSVSQDLIK-p;u|RMRGRLGSVDSFERS-p;u|SLPSRSVSVDESRPE-p;u|GKVKRKPSVPDSASP-p;u|KELEKRASGQAFELI-p;u|LMELRRDSSESQLAS-p;u|CARRNLGSINTELQD-p;u|QNAIRQRSLGPSLAT-p;u|QIIQRSFSSPENFQR-p;u|SHHSQRSSLSGDEED-p;u|GLQRRNSSEASSGDF-p;u|GGVVRDLSMSEEDQM-p;u|KSPPREGSQGELTPA-p;u|RPRERHPSWRSEETQ-p;u|LMRSRTASGSSVTSL-p;u|AGALRRNSLTGEEGQ-p;u|STSGKRSSDGSLSHE-p;u|GKRSSDGSLSHEEDL-p;u|QEFGKRDSLGTYSSR-p;u|SKLKRSYSSPDITQA-p;u|AMEPGNGSLDLGGDS-p;u|LRQEKRSSGFISELP-p;u|KRTPRSESVEGFLSP-p;u|TSPKGGRSRSSSPVT-p;u|RRRSRSRSFDYNYRR-p;u|VLPQARASWESLDEE-p;u	RDSGRGDSVSDSGSD-p;u|GLQRRNSSEASSGDF-p;u|RMRGRLGSVDSFERS-p;u|LMELRRDSSESQLAS-p;u|SGRPRQRSHILEDDE-p;u|IPASKRASSDLSIAS-p;u|RWKSRRRSVSQDLIK-p;u|QIIQRSFSSPENFQR-p;u|SKLKRSYSSPDITQA-p;u|HSTTRRNSNSPPSPS-p;u|CARRNLGSINTELQD-p;u|SHHSQRSSLSGDEED-p;u|GKRSSDGSLSHEEDL-p;u|LMRSRTASGSSVTSL-p;u|STSGKRSSDGSLSHE-p;u|PARNRSASITNLSLD-p;u|KSPPREGSQGELTPA-p;u|RIRERSESLDPDSSM-p;u|RPRERHPSWRSEETQ-p;u|LRQEKRSSGFISELP-p;u|AGALRRNSLTGEEGQ-p;u|RRRSRSRSFDYNYRR-p;u|TRLRRTESVPSDINN-p;u|TTRRNSNSPPSPSSM-p;u|AVRLRGRSFAGNLNT-p;u|TSPKGGRSRSSSPVT-p;u|KELEKRASGQAFELI-p;u|GGVVRDLSMSEEDQM-p;u|______MSVELEEAL-p;u|VLPQARASWESLDEE-p;u|AMEPGNGSLDLGGDS-p;u|KRTPRSESVEGFLSP-p;u	LQRPRYGSIVDDERL-p;u|RMRGRLGSVDSFERS-p;u|RWKSRRRSVSQDLIK-p;u|RDSGRGDSVSDSGSD-p;u|CARRNLGSINTELQD-p;u|SHHSQRSSLSGDEED-p;u|GLQRRNSSEASSGDF-p;u|TRLRRTESVPSDINN-p;u|STSGKRSSDGSLSHE-p;u|RIRERSESLDPDSSM-p;u|GGVVRDLSMSEEDQM-p;u|GKRSSDGSLSHEEDL-p;u|LRQEKRSSGFISELP-p;u|AGALRRNSLTGEEGQ-p;u|LMRSRTASGSSVTSL-p;u|AVRLRGRSFAGNLNT-p;u|RPRERHPSWRSEETQ-p;u|KELEKRASGQAFELI-p;u|PARNRSASITNLSLD-p;u|RRRSRSRSFDYNYRR-p;u|TTRRNSNSPPSPSSM-p;u|VLPQARASWESLDEE-p;u|TSPKGGRSRSSSPVT-p;u|______MSVELEEAL-p;u|KRTPRSESVEGFLSP-p;u|AMEPGNGSLDLGGDS-p;u|SKLKRSYSSPDITQA-p;u|HSTTRRNSNSPPSPS-p;u	8	0.0433884	0.0673267	0.001	0.001	0.27451	0.001	0.001	0.0103734	0.123463	0.153226	0.00725	0.0114	0.443791	0.0103158	0.0054375	0.0521723	-2.4552	2.388	5.3894	4.1066	1.3925	4.3951	4.4371	3.1319	-1.24296	2.55856	4.16657	3.43997	0.488415	4.34005	3.43324	1.83941	0.106941	0.00525535	1.5461e-05	0.000290888	0.312628	7.12241e-06	0.000298202	0.0329277	0.241239	0.0315321	0.000384316	0.00710597	0.410749	0.000348998	0.00399132	0.154466
KINASE-iKiP_PRKCB	n=159|Q14135-2.S.28|O60841.S.183|O60841.S.107|Q96GX5-2.S.552|P22694-2.S.369|Q9HBL0.S.621|O15372.S.290|P53365-3.S.222|Q13098-5.S.470|Q99996-5.S.1654|P27448-8.S.42|Q5T1M5-2.S.1152|P20810-6.S.449|O00571.S.83|P49327.S.1997|Q92841-1.S.597|Q16637-4.S.31|P46777.S.230|Q92547.S.998|Q9HAU0-8.S.302|P16949.S.16|P33992.S.605|Q9H6Z4-3.S.58|Q96RU3-4.S.431|Q86WB0.S.354|Q96D46.S.462|O00458.S.14|Q9UPQ0-3.S.31|Q92597-3.S.249|Q86VM9.S.613|Q07866.S.445|P62917.S.14|P15880.S.190|O00750.S.225|Q9NZN8-4.S.242|Q9UGV2-3.S.246|P35221.S.655|Q15942-2.S.348|Q01433-2.S.87|O15013-7.S.1169|O75179-6.S.1206|Q9UPN3-5.S.5883|Q9UPN3-5.S.2362|P16333.S.85|P0CAP2.S.179|P46459.S.207|Q8IWX8.S.705|Q8IWX8.S.904|O60291-4.S.493|P14866.S.544|O00273.S.28|O14737.S.42|O14974-4.S.936|O15226.S.618|O15357.S.1176|O60293-2.S.42|O60343-2.S.485|O75396.S.137|O75494-5.S.133|O75717-2.S.251|O76003.S.117|O76003.S.120|O94888.S.280|O95613-2.S.1696|P05783.S.18|P05783.S.305|Q16778.S.37|P07384.S.474|P07814.S.330|P08238.S.615|P08238.S.452|P09525.S.125|P09972.S.45|P11586.S.490|P12956.S.477|P13861-2.S.58|P15531.S.120|P19174.S.1233|P21333-2.S.2144|P21731.S.331|P23381.S.351|P25054-2.S.1760|P26373.S.109|P38646.S.148|P40818.S.719|P42224-2.S.2|P46013.S.648|P46937-5.S.109|P49736.S.229|P49792.S.781|P49903-2.S.6|P51858.S.83|P53396.S.656|P55036.S.358|P56537.S.6|P61978-3.S.393|P62241.S.159|P62701.S.204|P62937.S.51|P84103.S.5|Q00587-2.S.343|Q03933-2.S.384|Q06210-2.S.243|Q09666.S.1068|Q13085.S.1762|Q13206.S.539|Q13247-3.S.297|Q13501.S.28|Q14204.S.2384|Q14247.S.322|Q14566.S.271|Q14697.S.916|Q14847.S.61|Q15042-3.S.676|Q15042-3.S.340|Q15149-4.S.4249|Q5JTJ3-3.S.39|Q5SW79.S.928|Q5SW79.S.881|Q5T5U3.S.476|Q8TEW0-4.S.962|Q7KZF4.S.150|Q7Z5L9.S.455|Q7Z5L9.S.457|Q7Z6Z7-2.S.1368|Q86VQ1.S.223|Q86W92-3.S.641|Q86YS7-3.S.864|Q8N6R0-3.S.181|Q8TD19.S.332|Q92766-5.S.1167|Q92888-3.S.646|Q92945.S.193|Q96BN8.S.76|Q96T58.S.1268|Q9BTC0.S.1456|Q9BTE3.S.193|Q9C0C2.S.1158|Q9H0B6-2.S.351|Q9H0D6-2.S.602|Q9H1B7.S.657|Q9H2G2-2.S.340|Q9H3N1.S.270|Q9H3Q1-2.S.239|Q9H6T3.S.480|Q9H9A7.S.456|Q9NP61-2.S.323|Q9NQC3-2.S.181|Q9NYL2.S.567|Q9P265.S.203|Q9UHD1.S.200|Q9UIQ6-3.S.32|Q9UK76-3.S.42|Q9UNZ2.S.176|Q9UQ35.S.2115|Q9UQ35.S.854|Q9UQ35.S.1101|Q9Y2H0-3.S.434|Q9Y4H2.S.1174	159	11.3	14.5	17	14.5	11.3	14.5	17	14.5	QNAIRQRSLGPSLAT-p;u|GQKGKKQSFDDNDSE-p;u|KSHSRQASTDAGTAG-p;u|CARRNLGSINTELQD-p;u|STRPRSLSLQPQLTQ-p;u|RSHQRSASWGSADQL-p;u|KELEKRASGQAFELI-p;u|SHHSQRSSLSGDEED-p;u|GTGQSDDSDIWDDTA-p;u|GFRSRSSSVGSSSSY-p;u|ERSRINSSGESGDES-p;u|PKGGRSRSSSPVTEL-p;u|KSPPREGSQGELTPA-p;u|QRLERQISQDVKLEP-p;u|RRRSRSRSFDYNYRR-p;u|GGVVRDLSMSEEDQM-p;u|VLPQARASWESLDEE-p;u|LMRSRTASGSSVTSL-p;u	HFRAPKMSLPDVDLD-p;u|PIVSRTRSWDSSSPV-p;u|QNAIRQRSLGPSLAT-p;u|GKVKRKPSVPDSASP-p;u|GQKGKKQSFDDNDSE-p;u|SHHSQRSSLSGDEED-p;u|GFRSRSSSVGSSSSY-p;u|KELEKRASGQAFELI-p;u|GLQRRNSSEASSGDF-p;u|QRLERQISQDVKLEP-p;u|CARRNLGSINTELQD-p;u|KSHSRQASTDAGTAG-p;u|GTPPRQGSITSPQAN-p;u|RSHQRSASWGSADQL-p;u|GGVVRDLSMSEEDQM-p;u|GTGQSDDSDIWDDTA-p;u|ERSRINSSGESGDES-p;u|PKGGRSRSSSPVTEL-p;u|LMRSRTASGSSVTSL-p;u|KSPPREGSQGELTPA-p;u|RRRSRSRSFDYNYRR-p;u|STRPRSLSLQPQLTQ-p;u|VLPQARASWESLDEE-p;u	TRRRRAPSVANVGSH-p;u|PIVSRTRSWDSSSPV-p;u|IPASKRASSDLSIAS-p;u|CARRNLGSINTELQD-p;u|GFRSRSSSVGSSSSY-p;u|SGRPRQRSHILEDDE-p;u|HSTTRRNSNSPPSPS-p;u|GQKGKKQSFDDNDSE-p;u|GLQRRNSSEASSGDF-p;u|STRPRSLSLQPQLTQ-p;u|LMRSRTASGSSVTSL-p;u|SHHSQRSSLSGDEED-p;u|TASARRNSSSPVSPA-p;u|RSHQRSASWGSADQL-p;u|GTGQSDDSDIWDDTA-p;u|KSPPREGSQGELTPA-p;u|VLPQARASWESLDEE-p;u|GTPPRQGSITSPQAN-p;u|RIRERSESLDPDSSM-p;u|GGVVRDLSMSEEDQM-p;u|KELEKRASGQAFELI-p;u|AASVRQNSATESADS-p;u|ERSRINSSGESGDES-p;u|PKGGRSRSSSPVTEL-p;u|TTRRNSNSPPSPSSM-p;u|RRRSRSRSFDYNYRR-p;u|KSHSRQASTDAGTAG-p;u	CARRNLGSINTELQD-p;u|TRRRRAPSVANVGSH-p;u|GLQRRNSSEASSGDF-p;u|GQKGKKQSFDDNDSE-p;u|STRPRSLSLQPQLTQ-p;u|TASARRNSSSPVSPA-p;u|GGVVRDLSMSEEDQM-p;u|SHHSQRSSLSGDEED-p;u|LMRSRTASGSSVTSL-p;u|ERSRINSSGESGDES-p;u|RSHQRSASWGSADQL-p;u|GFRSRSSSVGSSSSY-p;u|GTGQSDDSDIWDDTA-p;u|VLPQARASWESLDEE-p;u|GTPPRQGSITSPQAN-p;u|KELEKRASGQAFELI-p;u|PKGGRSRSSSPVTEL-p;u|TTRRNSNSPPSPSSM-p;u|CNLSRVDSTTCLFPV-p;u|RIRERSESLDPDSSM-p;u|RRRSRSRSFDYNYRR-p;u|KSHSRQASTDAGTAG-p;u|HSTTRRNSNSPPSPS-p;u	CARRNLGSINTELQD-p;u|GQKGKKQSFDDNDSE-p;u|STRPRSLSLQPQLTQ-p;u|GFRSRSSSVGSSSSY-p;u|KELEKRASGQAFELI-p;u|RSHQRSASWGSADQL-p;u|SHHSQRSSLSGDEED-p;u|KSPPREGSQGELTPA-p;u|GTGQSDDSDIWDDTA-p;u|QNAIRQRSLGPSLAT-p;u|KSHSRQASTDAGTAG-p;u|GGVVRDLSMSEEDQM-p;u|LMRSRTASGSSVTSL-p;u|QRLERQISQDVKLEP-p;u|ERSRINSSGESGDES-p;u|PKGGRSRSSSPVTEL-p;u|RRRSRSRSFDYNYRR-p;u|VLPQARASWESLDEE-p;u	HFRAPKMSLPDVDLD-p;u|PIVSRTRSWDSSSPV-p;u|GKVKRKPSVPDSASP-p;u|KELEKRASGQAFELI-p;u|GFRSRSSSVGSSSSY-p;u|CARRNLGSINTELQD-p;u|QRLERQISQDVKLEP-p;u|QNAIRQRSLGPSLAT-p;u|GQKGKKQSFDDNDSE-p;u|SHHSQRSSLSGDEED-p;u|GLQRRNSSEASSGDF-p;u|STRPRSLSLQPQLTQ-p;u|GGVVRDLSMSEEDQM-p;u|KSPPREGSQGELTPA-p;u|LMRSRTASGSSVTSL-p;u|GTPPRQGSITSPQAN-p;u|RSHQRSASWGSADQL-p;u|GTGQSDDSDIWDDTA-p;u|ERSRINSSGESGDES-p;u|KSHSRQASTDAGTAG-p;u|PKGGRSRSSSPVTEL-p;u|RRRSRSRSFDYNYRR-p;u|VLPQARASWESLDEE-p;u	TRRRRAPSVANVGSH-p;u|GLQRRNSSEASSGDF-p;u|SGRPRQRSHILEDDE-p;u|IPASKRASSDLSIAS-p;u|GFRSRSSSVGSSSSY-p;u|PIVSRTRSWDSSSPV-p;u|HSTTRRNSNSPPSPS-p;u|GQKGKKQSFDDNDSE-p;u|CARRNLGSINTELQD-p;u|SHHSQRSSLSGDEED-p;u|LMRSRTASGSSVTSL-p;u|STRPRSLSLQPQLTQ-p;u|TASARRNSSSPVSPA-p;u|AASVRQNSATESADS-p;u|GTPPRQGSITSPQAN-p;u|KSPPREGSQGELTPA-p;u|GTGQSDDSDIWDDTA-p;u|RSHQRSASWGSADQL-p;u|RIRERSESLDPDSSM-p;u|ERSRINSSGESGDES-p;u|RRRSRSRSFDYNYRR-p;u|TTRRNSNSPPSPSSM-p;u|PKGGRSRSSSPVTEL-p;u|KELEKRASGQAFELI-p;u|GGVVRDLSMSEEDQM-p;u|VLPQARASWESLDEE-p;u|KSHSRQASTDAGTAG-p;u	TRRRRAPSVANVGSH-p;u|GQKGKKQSFDDNDSE-p;u|CARRNLGSINTELQD-p;u|SHHSQRSSLSGDEED-p;u|GLQRRNSSEASSGDF-p;u|STRPRSLSLQPQLTQ-p;u|RIRERSESLDPDSSM-p;u|GGVVRDLSMSEEDQM-p;u|TASARRNSSSPVSPA-p;u|RSHQRSASWGSADQL-p;u|GFRSRSSSVGSSSSY-p;u|GTPPRQGSITSPQAN-p;u|LMRSRTASGSSVTSL-p;u|ERSRINSSGESGDES-p;u|GTGQSDDSDIWDDTA-p;u|KELEKRASGQAFELI-p;u|RRRSRSRSFDYNYRR-p;u|TTRRNSNSPPSPSSM-p;u|KSHSRQASTDAGTAG-p;u|VLPQARASWESLDEE-p;u|PKGGRSRSSSPVTEL-p;u|CNLSRVDSTTCLFPV-p;u|HSTTRRNSNSPPSPS-p;u	8	0.644898	0.001	0.001	0.015873	0.121901	0.001	0.001	0.00189753	0.735942	0.00733333	0.00725	0.0650128	0.248934	0.0103158	0.0054375	0.0135984	0.5966	4.1128	5.8601	3.3535	1.9584	4.6117	4.99	3.4953	-0.0211219	2.26427	3.57971	1.36007	0.540447	3.93297	3.24233	1.04073	0.491574	0.0117788	0.00017199	0.0869038	0.294444	4.19508e-05	0.000592789	0.149	0.493753	0.0558954	0.00272056	0.280388	0.410258	0.00117462	0.00687635	0.354798
KINASE-iKiP_PRKCA	n=74|O60841.S.222|O43847.S.96|P23588.S.406|Q9NYF8-3.S.295|P62917.S.14|P11142.S.153|Q96BM0.S.5|Q9BQ52.S.229|P16435.S.63|P16435.S.68|P46779.S.91|P30622-2.S.204|Q8IWX8.S.904|P61254.S.9|P62280.S.67|O75396.S.137|O75494-5.S.133|O75822-3.S.20|O95757.S.586|P00558-2.S.387|P07355.S.26|P07814.S.330|P09651.S.368|P12956.S.6|P17252.S.319|P22626.S.149|P23396.S.104|P26038.S.536|P31751.S.474|P31751.S.478|P38646.S.200|P46087-2.S.40|P48634.S.457|P48634.S.146|P49792.S.781|P62241.S.159|P62701.S.204|P62937.S.51|Q00839-2.S.248|Q00839-2.S.780|Q13501.S.24|Q13501.S.28|Q53EL6.S.49|Q58FF6.S.34|Q5VV41.S.208|Q8NC51.S.199|Q8NC51.S.202|Q8NC51.S.243|Q8WX93.S.479|Q9BX40.S.349|Q9BXS6-4.S.347|Q9NX55.S.65|Q9P206.S.161|Q9UQ35.S.854|Q9UQ35.S.846|Q9Y5B9.S.650|Q9Y5S9.S.24|P46777.T.177|Q9H6Z4-3.T.295|P11142.T.158|Q9H0H5.T.251|Q96A26.T.131|Q9UGV2-3.T.240|Q9UGV2-3.T.243|O75396.T.140|O75400-2.T.921|P05129.T.514|P05129.T.518|P08758.T.8|P31749-2.T.246|P31751.T.309|P33316.T.127|Q9P206.T.162|Q9UNZ2.T.73	73	6.8	8.2	8.2	8.2	6.8	8.2	8.2	8.2	SNLSEAGSIKKGERE-p;u|CARRNLGSINTELQD-p;u|__MSGWESYYKTEGD-p;u|RPRERHPSWRSEETQ-p;u|RRRSRSRSFDYNYRR-p;u	CARRNLGSINTELQD-p;u|RPRERHPSWRSEETQ-p;u|__MSGWESYYKTEGD-p;u|GTPPRQGSITSPQAN-p;u|SNLSEAGSIKKGERE-p;u|RRRSRSRSFDYNYRR-p;u	CARRNLGSINTELQD-p;u|RPRERHPSWRSEETQ-p;u|GTPPRQGSITSPQAN-p;u|SNLSEAGSIKKGERE-p;u|__MSGWESYYKTEGD-p;u|RRRSRSRSFDYNYRR-p;u	CARRNLGSINTELQD-p;u|__MSGWESYYKTEGD-p;u|RPRERHPSWRSEETQ-p;u|SNLSEAGSIKKGERE-p;u|GTPPRQGSITSPQAN-p;u|RRRSRSRSFDYNYRR-p;u	CARRNLGSINTELQD-p;u|__MSGWESYYKTEGD-p;u|SNLSEAGSIKKGERE-p;u|RPRERHPSWRSEETQ-p;u|RRRSRSRSFDYNYRR-p;u	CARRNLGSINTELQD-p;u|RPRERHPSWRSEETQ-p;u|__MSGWESYYKTEGD-p;u|GTPPRQGSITSPQAN-p;u|RRRSRSRSFDYNYRR-p;u|SNLSEAGSIKKGERE-p;u	CARRNLGSINTELQD-p;u|GTPPRQGSITSPQAN-p;u|RPRERHPSWRSEETQ-p;u|RRRSRSRSFDYNYRR-p;u|SNLSEAGSIKKGERE-p;u|__MSGWESYYKTEGD-p;u	CARRNLGSINTELQD-p;u|GTPPRQGSITSPQAN-p;u|SNLSEAGSIKKGERE-p;u|RPRERHPSWRSEETQ-p;u|__MSGWESYYKTEGD-p;u|RRRSRSRSFDYNYRR-p;u	8	0.161165	0.276423	0.479042	0.164683	0.423237	0.961771	0.967413	0.0851927	0.294962	0.397732	0.677669	0.342101	0.591858	0.97672	0.980583	0.234656	1.7547	1.3846	0.9279	1.772	1.0285	-0.0665	-0.0727	2.1085	0.63066	0.0874736	0.464292	1.05931	0.784372	0.0410633	-0.122833	0.632146	0.264131	0.465148	0.321219	0.144729	0.216411	0.483623	0.45112	0.263646	0.385275	0.482195	0.402102	0.334441	0.365076	0.489393	0.464467	0.402602
KINASE-iKiP_PRKCB1.PRKCB	n=46|P83731.S.7|P50613.S.164|P08195.S.296|F5H8D7.S.387|F5H8D7.S.390|P35221.S.641|P84098.S.122|P61254.S.9|P61254.S.12|O00443.S.60|Q99880.S.39|P06744.S.107|Q16778.S.39|P12956.S.6|P13639.S.38|P18615.S.131|P22059.S.190|P22059.S.193|P37108.S.25|P46108-2.S.41|P46937-5.S.109|P48634.S.456|P61978-3.S.396|Q15185.S.113|Q5VSL9.S.339|Q6PCE3.S.175|Q6PKG0-3.S.550|Q86VQ1.S.223|Q8NC51.S.199|Q8WVK2.S.132|Q9C0C9.S.87|P46777.T.177|P62263.T.140|Q9H6Z4-3.T.295|P50613.T.170|P27816.T.521|Q9Y606-2.T.398|P35221.T.634|Q9UPR0-2.T.458|O95714.T.1944|P05129.T.514|P05187.T.117|P05771.T.642|P23396.T.221|Q96G46-2.T.273|Q9NPQ8-4.T.440	46	32.6	30.4	34.8	34.8	32.6	30.4	34.8	34.8	KSHSRQASTDAGTAG-p;u|RSHQRSASWGSADQL-p;u|KDEILPTTPISEQKG-p;u|KNTFTAWSDEESDYE-p;u|__MSGWESYYKTEGD-p;u|RLIHGEDSDSEGEEE-p;u|AVKMLAESDESGDEE-p;u|WKDWEDDSDEDMSNF-p;u|QYSEDEDTDTDEYKE-p;u|MALGKDVTPPPETEV-p;u|VFLVRDSSTSPGDYV-p;u|TPEELDDSDFETEDF-p;u|GLAKSFGSPNRAYTH-p;u|GSPNRAYTHQVVTRW-p;u|MLAESDESGDEESVS-p;u	KSHSRQASTDAGTAG-p;u|KDEILPTTPISEQKG-p;u|__MSGWESYYKTEGD-p;u|RSHQRSASWGSADQL-p;u|RLIHGEDSDSEGEEE-p;u|GLAKSFGSPNRAYTH-p;u|GSPNRAYTHQVVTRW-p;u|AVKMLAESDESGDEE-p;u|WKDWEDDSDEDMSNF-p;u|QYSEDEDTDTDEYKE-p;u|KNTFTAWSDEESDYE-p;u|MALGKDVTPPPETEV-p;u|TPEELDDSDFETEDF-p;u|MLAESDESGDEESVS-p;u	GLAKSFGSPNRAYTH-p;u|GSPNRAYTHQVVTRW-p;u|RSHQRSASWGSADQL-p;u|KDEILPTTPISEQKG-p;u|RLIHGEDSDSEGEEE-p;u|PSAEDSDTEDDSEAE-p;u|MALGKDVTPPPETEV-p;u|QYSEDEDTDTDEYKE-p;u|KNTFTAWSDEESDYE-p;u|MLAESDESGDEESVS-p;u|WKDWEDDSDEDMSNF-p;u|AVKMLAESDESGDEE-p;u|__MSGWESYYKTEGD-p;u|VFLVRDSSTSPGDYV-p;u|TPEELDDSDFETEDF-p;u|KSHSRQASTDAGTAG-p;u	__MSGWESYYKTEGD-p;u|RSHQRSASWGSADQL-p;u|KDEILPTTPISEQKG-p;u|RLIHGEDSDSEGEEE-p;u|PSAEDSDTEDDSEAE-p;u|MALGKDVTPPPETEV-p;u|AVKMLAESDESGDEE-p;u|KNTFTAWSDEESDYE-p;u|WKDWEDDSDEDMSNF-p;u|TPEELDDSDFETEDF-p;u|VFLVRDSSTSPGDYV-p;u|MLAESDESGDEESVS-p;u|QYSEDEDTDTDEYKE-p;u|GLAKSFGSPNRAYTH-p;u|GSPNRAYTHQVVTRW-p;u|KSHSRQASTDAGTAG-p;u	__MSGWESYYKTEGD-p;u|RSHQRSASWGSADQL-p;u|GLAKSFGSPNRAYTH-p;u|GSPNRAYTHQVVTRW-p;u|KNTFTAWSDEESDYE-p;u|KDEILPTTPISEQKG-p;u|KSHSRQASTDAGTAG-p;u|MALGKDVTPPPETEV-p;u|AVKMLAESDESGDEE-p;u|MLAESDESGDEESVS-p;u|VFLVRDSSTSPGDYV-p;u|WKDWEDDSDEDMSNF-p;u|RLIHGEDSDSEGEEE-p;u|TPEELDDSDFETEDF-p;u|QYSEDEDTDTDEYKE-p;u	GLAKSFGSPNRAYTH-p;u|GSPNRAYTHQVVTRW-p;u|__MSGWESYYKTEGD-p;u|RSHQRSASWGSADQL-p;u|KDEILPTTPISEQKG-p;u|AVKMLAESDESGDEE-p;u|MLAESDESGDEESVS-p;u|MALGKDVTPPPETEV-p;u|KNTFTAWSDEESDYE-p;u|RLIHGEDSDSEGEEE-p;u|WKDWEDDSDEDMSNF-p;u|TPEELDDSDFETEDF-p;u|QYSEDEDTDTDEYKE-p;u|KSHSRQASTDAGTAG-p;u	GLAKSFGSPNRAYTH-p;u|GSPNRAYTHQVVTRW-p;u|KDEILPTTPISEQKG-p;u|RSHQRSASWGSADQL-p;u|AVKMLAESDESGDEE-p;u|MLAESDESGDEESVS-p;u|TPEELDDSDFETEDF-p;u|WKDWEDDSDEDMSNF-p;u|MALGKDVTPPPETEV-p;u|PSAEDSDTEDDSEAE-p;u|RLIHGEDSDSEGEEE-p;u|KNTFTAWSDEESDYE-p;u|QYSEDEDTDTDEYKE-p;u|VFLVRDSSTSPGDYV-p;u|KSHSRQASTDAGTAG-p;u|__MSGWESYYKTEGD-p;u	MLAESDESGDEESVS-p;u|KDEILPTTPISEQKG-p;u|RSHQRSASWGSADQL-p;u|VFLVRDSSTSPGDYV-p;u|KNTFTAWSDEESDYE-p;u|__MSGWESYYKTEGD-p;u|AVKMLAESDESGDEE-p;u|TPEELDDSDFETEDF-p;u|MALGKDVTPPPETEV-p;u|WKDWEDDSDEDMSNF-p;u|PSAEDSDTEDDSEAE-p;u|QYSEDEDTDTDEYKE-p;u|RLIHGEDSDSEGEEE-p;u|KSHSRQASTDAGTAG-p;u|GLAKSFGSPNRAYTH-p;u|GSPNRAYTHQVVTRW-p;u	8	0.725869	0.631068	0.79065	0.37251	0.0203666	0.549898	0.425447	0.701403	0.814722	0.757282	0.909126	0.579084	0.0745494	0.704403	0.536434	0.86913	0.4732	-0.5848	-0.3282	-1.1261	2.7152	0.7375	-0.9877	0.4999	-0.39843	-0.760612	-0.615582	-0.77979	-0.0238095	-0.471261	-0.637295	-0.29	0.345157	0.223445	0.269085	0.217757	0.490502	0.318727	0.261967	0.385908	0.452051	0.316014	0.383777	0.38788	0.493044	0.40313	0.340572	0.465355
KINASE-iKiP_PRKD1	n=66|P15374.S.128|Q04206.S.131|Q9H9Q2-2.S.118|Q9Y4E1-3.S.975|Q9Y4E1-3.S.976|P33527-8.S.800|Q96B45.S.45|O43175.S.14|P35241.S.533|P62263.S.69|P15056.S.446|P62826.S.150|P05549-2.S.187|Q86WB0.S.354|Q641Q2-2.S.1032|Q641Q2-2.S.1033|P29692.S.86|Q9Y580.S.136|Q9BY44-3.S.503|O75569.S.18|Q9UPN3-5.S.3271|Q9UPN3-5.S.2362|O60664-4.S.136|O60664-4.S.163|O94806.S.731|O95197-7.S.204|O95292.S.158|P04792.S.83|P10412.S.55|P12277.S.163|P26373.S.97|P33176.S.950|P40337-3.S.15|P46013.S.1689|P47712.S.731|P52292.S.55|P53396.S.478|P55010.S.10|P63244.S.114|Q08AD1-2.S.437|Q09666.S.210|Q15021.S.1333|Q15139.S.205|Q15139.S.208|Q15139.S.247|Q15139.S.249|Q15139.S.235|Q15139.S.237|Q15139.S.239|Q15172.S.472|Q15545.S.171|Q16204.S.323|Q3MII6.S.506|Q5JTD0-4.S.470|Q6UB99.S.812|Q8NI08-7.S.326|Q92616.S.2657|Q92882.S.202|Q9H0K1.S.674|Q9UK76-3.S.42|Q9Y5B9.S.650|Q86WB0.T.352|P15880.T.285|O15067.T.216|P04075.T.49|Q9NZB2-4.T.413	66	9.1	16.7	15.2	12.1	9.1	16.7	15.2	12.1	PPLEREDSGTFSLGK-p;u|HHLHRKDSLTQAQEQ-p;u|RGITRSISNEGLTLN-p;u|GRLLRQASLDGLQQL-p;u|QPLASTASDNDFVTP-p;u|KTVIRLPSGSGAASP-p;u	KTVIRLPSGSGAASP-p;u|PIVSRTRSWDSSSPV-p;u|PIVSKSLSSSLDDTE-p;u|GLQRRNSSEASSGDF-p;u|KQLQRQLSSSSSYSG-p;u|RGITRSISNEGLTLN-p;u|PPLEREDSGTFSLGK-p;u|QPLASTASDNDFVTP-p;u|QIIQRSFSSPENFQR-p;u|GRLLRQASLDGLQQL-p;u|HHLHRKDSLTQAQEQ-p;u	KTVIRLPSGSGAASP-p;u|PIVSRTRSWDSSSPV-p;u|QIIQRSFSSPENFQR-p;u|GLQRRNSSEASSGDF-p;u|RGITRSISNEGLTLN-p;u|EALCRQLSESESSLE-p;u|HHLHRKDSLTQAQEQ-p;u|QPLASTASDNDFVTP-p;u|GRLLRQASLDGLQQL-p;u|KQLQRQLSSSSSYSG-p;u	GLQRRNSSEASSGDF-p;u|KTVIRLPSGSGAASP-p;u|EALCRQLSESESSLE-p;u|GRLLRQASLDGLQQL-p;u|QPLASTASDNDFVTP-p;u|PPLEREDSGTFSLGK-p;u|HHLHRKDSLTQAQEQ-p;u|KQLQRQLSSSSSYSG-p;u	HHLHRKDSLTQAQEQ-p;u|QPLASTASDNDFVTP-p;u|KTVIRLPSGSGAASP-p;u|PPLEREDSGTFSLGK-p;u|RGITRSISNEGLTLN-p;u|GRLLRQASLDGLQQL-p;u	KTVIRLPSGSGAASP-p;u|PIVSRTRSWDSSSPV-p;u|PIVSKSLSSSLDDTE-p;u|QIIQRSFSSPENFQR-p;u|KQLQRQLSSSSSYSG-p;u|RGITRSISNEGLTLN-p;u|GLQRRNSSEASSGDF-p;u|PPLEREDSGTFSLGK-p;u|HHLHRKDSLTQAQEQ-p;u|QPLASTASDNDFVTP-p;u|GRLLRQASLDGLQQL-p;u	GLQRRNSSEASSGDF-p;u|KTVIRLPSGSGAASP-p;u|PIVSRTRSWDSSSPV-p;u|QIIQRSFSSPENFQR-p;u|RGITRSISNEGLTLN-p;u|HHLHRKDSLTQAQEQ-p;u|EALCRQLSESESSLE-p;u|GRLLRQASLDGLQQL-p;u|QPLASTASDNDFVTP-p;u|KQLQRQLSSSSSYSG-p;u	KTVIRLPSGSGAASP-p;u|EALCRQLSESESSLE-p;u|GLQRRNSSEASSGDF-p;u|HHLHRKDSLTQAQEQ-p;u|QPLASTASDNDFVTP-p;u|GRLLRQASLDGLQQL-p;u|KQLQRQLSSSSSYSG-p;u|PPLEREDSGTFSLGK-p;u	8	0.0144628	0.001	0.001	0.00198413	0.0193798	0.001	0.001	0.0237624	0.0550154	0.00733333	0.00725	0.0146605	0.0745494	0.0103158	0.0054375	0.0886853	2.6627	4.9843	4.2565	3.6035	2.8958	5.5751	5.1651	2.8548	0.392907	2.95308	2.92071	2.25724	0.494172	4.00471	3.55572	1.7803	0.347194	0.00157311	0.00174618	0.0119965	0.310592	3.10464e-05	0.00018847	0.0375137	0.452051	0.0119798	0.0161146	0.0947036	0.410749	0.00101418	0.00298125	0.154466
KINASE-iKiP_PRKD2	n=61|P15374.S.128|Q8IVT5-4.S.269|P33527-8.S.800|Q96B45.S.45|P35241.S.533|Q9HAU0-8.S.302|O75569.S.18|Q01433-2.S.87|Q8WUI4-8.S.542|O14545.S.470|O14745.S.290|O60664-4.S.136|O95155.S.76|O95400.S.194|P05455.S.94|P25054-2.S.2028|P26373.S.97|P33176.S.950|P53396.S.478|P62857.S.23|P63244.S.114|P98174.S.116|Q02880.S.1522|Q05397-5.S.677|Q08AD1-2.S.437|Q12906-7.S.190|Q15172.S.472|Q16204.S.323|Q9UNF1-2.S.246|Q5JSZ5.S.1136|Q5UIP0.S.1688|Q5VZ89-5.S.1278|Q8NC51.S.243|Q8NI08-7.S.326|Q92625.S.663|Q96N67-4.S.1392|Q9BZL6.S.374|Q9BZL6.S.375|Q9BZL6.S.189|Q9BZL6.S.876|Q9BZL6.S.214|Q9BZL6.S.197|Q9BZL6.S.198|Q9BZL6.S.203|Q9BZL6.S.206|Q9BZL6.S.710|Q9BZL6.S.353|Q9BZL6.S.355|Q9C0C9.S.399|Q9UMZ2-6.S.591|Q9Y5B9.S.650|Q9H6Z4-3.T.295|Q86WB0.T.352|P15880.T.285|Q9UPR0-2.T.458|P04075.T.49|Q8N1G4.T.371|Q96G46-2.T.240|Q9BZL6.T.199|Q9BZL6.T.714|Q9Y266.T.145	61	13.1	14.8	16.4	14.8	13.1	14.8	16.4	14.8	RVASETHSEGSEYEE-p;u|PPLEREDSGTFSLGK-p;u|RGITRSISNEGLTLN-p;u|PALVRSASSDTSEEL-p;u|DSPGKQDTEEDEEED-p;u|KRLEKSPSFASEWDE-p;u|QRLERQISQDVKLEP-p;u|KVVEAVNSDSDSEFG-p;u	KQLQRQLSSSSSYSG-p;u|QRLERQISQDVKLEP-p;u|RGITRSISNEGLTLN-p;u|PPLEREDSGTFSLGK-p;u|RVASETHSEGSEYEE-p;u|PALVRSASSDTSEEL-p;u|DSPGKQDTEEDEEED-p;u|KRLEKSPSFASEWDE-p;u|KVVEAVNSDSDSEFG-p;u	RVASETHSEGSEYEE-p;u|PALVRSASSDTSEEL-p;u|TRLRRTESVPSDINN-p;u|RGITRSISNEGLTLN-p;u|EALCRQLSESESSLE-p;u|YDVFRQLSLEGSGLG-p;u|DSPGKQDTEEDEEED-p;u|KVVEAVNSDSDSEFG-p;u|KRLEKSPSFASEWDE-p;u|KQLQRQLSSSSSYSG-p;u	EALCRQLSESESSLE-p;u|TRLRRTESVPSDINN-p;u|PALVRSASSDTSEEL-p;u|RVASETHSEGSEYEE-p;u|PPLEREDSGTFSLGK-p;u|KVVEAVNSDSDSEFG-p;u|DSPGKQDTEEDEEED-p;u|KRLEKSPSFASEWDE-p;u|KQLQRQLSSSSSYSG-p;u	RVASETHSEGSEYEE-p;u|PPLEREDSGTFSLGK-p;u|PALVRSASSDTSEEL-p;u|RGITRSISNEGLTLN-p;u|DSPGKQDTEEDEEED-p;u|QRLERQISQDVKLEP-p;u|KRLEKSPSFASEWDE-p;u|KVVEAVNSDSDSEFG-p;u	QRLERQISQDVKLEP-p;u|KQLQRQLSSSSSYSG-p;u|RGITRSISNEGLTLN-p;u|PALVRSASSDTSEEL-p;u|RVASETHSEGSEYEE-p;u|PPLEREDSGTFSLGK-p;u|DSPGKQDTEEDEEED-p;u|KRLEKSPSFASEWDE-p;u|KVVEAVNSDSDSEFG-p;u	RGITRSISNEGLTLN-p;u|RVASETHSEGSEYEE-p;u|EALCRQLSESESSLE-p;u|PALVRSASSDTSEEL-p;u|DSPGKQDTEEDEEED-p;u|KVVEAVNSDSDSEFG-p;u|YDVFRQLSLEGSGLG-p;u|KQLQRQLSSSSSYSG-p;u|KRLEKSPSFASEWDE-p;u|TRLRRTESVPSDINN-p;u	EALCRQLSESESSLE-p;u|RVASETHSEGSEYEE-p;u|TRLRRTESVPSDINN-p;u|KVVEAVNSDSDSEFG-p;u|PALVRSASSDTSEEL-p;u|DSPGKQDTEEDEEED-p;u|KRLEKSPSFASEWDE-p;u|KQLQRQLSSSSSYSG-p;u|PPLEREDSGTFSLGK-p;u	8	0.488327	0.0866935	0.0818363	0.0621242	0.658052	0.064	0.012685	0.0738636	0.623259	0.180688	0.185605	0.168623	0.764443	0.176676	0.0350347	0.214079	0.8489	2.1538	2.1525	2.2814	0.5547	2.2893	2.9667	2.2081	0.133983	0.853104	0.819693	1.08034	0.149416	1.33237	0.661464	1.02036	0.446708	0.196801	0.206196	0.139996	0.440613	0.091369	0.254157	0.153779	0.48249	0.288641	0.329804	0.334441	0.485675	0.298002	0.34018	0.355355
KINASE-iKiP_PRKD3	n=112|P11532-9.S.446|P15374.S.128|Q9H9Q2-2.S.118|O60271-4.S.183|P33527-8.S.800|P27448-8.S.464|P51532-5.S.1349|P35241.S.533|P62263.S.70|P15056.S.446|Q86WB0.S.354|P57772.S.28|Q6UX04-2.S.203|O95071-2.S.115|Q641Q2-2.S.1033|Q9NYF8-3.S.295|Q13573.S.232|Q13573.S.234|Q01433-2.S.87|P46779.S.91|Q9UPN3-5.S.2362|P16333.S.85|Q8WUI4-8.S.542|Q8WUI4-8.S.461|P84098.S.122|P61254.S.9|P25705-3.S.176|O15143.S.333|O43852.S.69|O60343-2.S.485|O60664-4.S.136|O60664-4.S.163|O76003.S.117|O94806.S.364|O94806.S.41|O94806.S.44|O94806.S.539|O94806.S.543|O94806.S.731|O94806.S.27|O94806.S.30|O94806.S.31|O94806.S.37|O95602.S.240|P00558-2.S.387|P00966.S.131|P00966.S.134|P04792.S.83|P04792.S.15|P04792.S.176|P05455.S.94|P07237.S.427|P11142.S.541|P13797.S.339|P13861-2.S.58|P19174.S.1233|P19338.S.580|P23381.S.351|P23921.S.780|P24534.S.141|P26373.S.97|P33176.S.950|P36915.S.68|P40337-3.S.15|P40818.S.718|P47712.S.731|P52907.S.106|P53396.S.478|P55735.S.184|P60709.S.365|P63244.S.114|Q02880.S.1522|Q06210-2.S.243|Q08AD1-2.S.437|Q09666.S.210|Q12906-7.S.190|Q13085.S.1762|Q13085.S.1766|Q13263.S.437|Q14204.S.2384|Q15021.S.1333|Q15172.S.472|Q15459.S.451|Q15545.S.171|Q16204.S.323|Q3MII6.S.506|Q9UNF1-2.S.246|Q5VT52-2.S.1031|Q8NC51.S.243|Q8NI08-7.S.326|Q8NI08-7.S.104|Q92616.S.2657|Q92620.S.211|Q9BTE3.S.193|Q9BW71.S.357|Q9BXS6-4.S.349|Q9H3N1.S.270|Q9NVN8.S.42|Q9NZB2-4.S.944|Q9NZB2-4.S.417|Q9UQ35.S.1552|Q9Y5B9.S.650|Q86WB0.T.352|P15880.T.285|Q9NUU7.T.467|O94806.T.360|O94806.T.535|P04075.T.52|P13674.T.364|P26038.T.465|Q8N1G4.T.371|Q96G46-2.T.240	112	12.5	15.2	14.3	13.4	12.5	15.2	14.3	13.4	QNAIRQRSLGPSLAT-p;u|KPIERVLSSTSEEDE-p;u|RGITRSISNEGLTLN-p;u|RTKLHQLSGSDQLES-p;u|GRLLRQASLDGLQQL-p;u|SKLKRSYSSPDITQA-p;u|QPLASTASDNDFVTP-p;u|KTVIRLPSGSGAASP-p;u|DDLKRAESMLQQADK-p;u|FSLLRGPSWDPFRDW-p;u|QRLERQISQDVKLEP-p;u|TLFVKGLSEDTTEET-p;u|LDVKPSASPQERSES-p;u|KVVEAVNSDSDSEFG-p;u	FSLLRGPSWDPFRDW-p;u|KTVIRLPSGSGAASP-p;u|PIVSRTRSWDSSSPV-p;u|KPIERVLSSTSEEDE-p;u|QNAIRQRSLGPSLAT-p;u|GKVKRKPSVPDSASP-p;u|KQLQRQLSSSSSYSG-p;u|QRLERQISQDVKLEP-p;u|RGITRSISNEGLTLN-p;u|QPLASTASDNDFVTP-p;u|GRLLRQASLDGLQQL-p;u|TLFVKGLSEDTTEET-p;u|SKLKRSYSSPDITQA-p;u|DDLKRAESMLQQADK-p;u|RTKLHQLSGSDQLES-p;u|LDVKPSASPQERSES-p;u|KVVEAVNSDSDSEFG-p;u	KTVIRLPSGSGAASP-p;u|FSLLRGPSWDPFRDW-p;u|PIVSRTRSWDSSSPV-p;u|KPIERVLSSTSEEDE-p;u|PPAPVMHSPSRKMTV-p;u|RGITRSISNEGLTLN-p;u|RKMARLGSTSGEESD-p;u|EALCRQLSESESSLE-p;u|QPLASTASDNDFVTP-p;u|SKLKRSYSSPDITQA-p;u|GRLLRQASLDGLQQL-p;u|LDVKPSASPQERSES-p;u|KVVEAVNSDSDSEFG-p;u|KQLQRQLSSSSSYSG-p;u|TGLSARLSNGSFSAP-p;u|SARLSNGSFSAPSLT-p;u	TLFVKGLSEDTTEET-p;u|KTVIRLPSGSGAASP-p;u|EALCRQLSESESSLE-p;u|GRLLRQASLDGLQQL-p;u|QPLASTASDNDFVTP-p;u|RKMARLGSTSGEESD-p;u|PPAPVMHSPSRKMTV-p;u|KVVEAVNSDSDSEFG-p;u|KPIERVLSSTSEEDE-p;u|LDVKPSASPQERSES-p;u|SKLKRSYSSPDITQA-p;u|CNLSRVDSTTCLFPV-p;u|TGLSARLSNGSFSAP-p;u|SARLSNGSFSAPSLT-p;u|KQLQRQLSSSSSYSG-p;u	KPIERVLSSTSEEDE-p;u|FSLLRGPSWDPFRDW-p;u|QPLASTASDNDFVTP-p;u|KTVIRLPSGSGAASP-p;u|RGITRSISNEGLTLN-p;u|QNAIRQRSLGPSLAT-p;u|GRLLRQASLDGLQQL-p;u|SKLKRSYSSPDITQA-p;u|DDLKRAESMLQQADK-p;u|QRLERQISQDVKLEP-p;u|TLFVKGLSEDTTEET-p;u|RTKLHQLSGSDQLES-p;u|LDVKPSASPQERSES-p;u|KVVEAVNSDSDSEFG-p;u	FSLLRGPSWDPFRDW-p;u|KTVIRLPSGSGAASP-p;u|PIVSRTRSWDSSSPV-p;u|KPIERVLSSTSEEDE-p;u|GKVKRKPSVPDSASP-p;u|QRLERQISQDVKLEP-p;u|QNAIRQRSLGPSLAT-p;u|KQLQRQLSSSSSYSG-p;u|RGITRSISNEGLTLN-p;u|TLFVKGLSEDTTEET-p;u|QPLASTASDNDFVTP-p;u|GRLLRQASLDGLQQL-p;u|LDVKPSASPQERSES-p;u|DDLKRAESMLQQADK-p;u|SKLKRSYSSPDITQA-p;u|KVVEAVNSDSDSEFG-p;u|RTKLHQLSGSDQLES-p;u	KTVIRLPSGSGAASP-p;u|FSLLRGPSWDPFRDW-p;u|PIVSRTRSWDSSSPV-p;u|SKLKRSYSSPDITQA-p;u|KPIERVLSSTSEEDE-p;u|RGITRSISNEGLTLN-p;u|EALCRQLSESESSLE-p;u|GRLLRQASLDGLQQL-p;u|RKMARLGSTSGEESD-p;u|QPLASTASDNDFVTP-p;u|LDVKPSASPQERSES-p;u|PPAPVMHSPSRKMTV-p;u|KVVEAVNSDSDSEFG-p;u|KQLQRQLSSSSSYSG-p;u|TGLSARLSNGSFSAP-p;u|SARLSNGSFSAPSLT-p;u	KTVIRLPSGSGAASP-p;u|EALCRQLSESESSLE-p;u|KVVEAVNSDSDSEFG-p;u|QPLASTASDNDFVTP-p;u|GRLLRQASLDGLQQL-p;u|RKMARLGSTSGEESD-p;u|PPAPVMHSPSRKMTV-p;u|KPIERVLSSTSEEDE-p;u|TLFVKGLSEDTTEET-p;u|LDVKPSASPQERSES-p;u|KQLQRQLSSSSSYSG-p;u|CNLSRVDSTTCLFPV-p;u|TGLSARLSNGSFSAP-p;u|SARLSNGSFSAPSLT-p;u|SKLKRSYSSPDITQA-p;u	8	0.752941	0.001	0.0123203	0.0159681	0.854871	0.001	0.001	0.554702	0.834689	0.00733333	0.0456114	0.0650128	0.935127	0.0103158	0.0054375	0.758833	-0.4312	5.0054	3.0123	2.9939	0.2521	5.036	4.1783	0.7564	-0.324821	3.48902	2.02798	1.67492	-0.404576	4.7264	2.54392	0.338853	0.372658	0.000242393	0.0212811	0.0469751	0.342895	1.14265e-06	0.00548079	0.36736	0.466384	0.00269722	0.0974453	0.208515	0.429158	0.00011198	0.0325211	0.461738
KINASE-iKiP_PKN1	n=28|O60841.S.222|Q99700-2.S.508|Q86VM9.S.603|P15880.S.190|O43598.S.28|Q9UPN3-5.S.2364|Q8IWX8.S.904|O00273.S.28|O43615.S.193|O75494-5.S.133|P07355.S.26|P13797.S.339|P47712.S.724|P55010.S.10|Q13263.S.471|Q16512.S.205|Q16512.S.301|Q16512.S.533|Q16512.S.537|Q16512.S.916|Q6P6C2-3.S.350|Q8IY81.S.688|Q9Y5B9.S.650|Q9UGV2-3.T.240|O00116.T.68|P16989.T.286|Q16512.T.774|Q16512.T.778	28	7.1	7.1	17.9	17.9	7.1	7.1	17.9	17.9	DDLKRAESMLQQADK-p;u|RRRSRSRSFDYNYRR-p;u	DDLKRAESMLQQADK-p;u|RRRSRSRSFDYNYRR-p;u	TGEAPTLSPPRDARP-p;u|ATGTGTFSPGASPGS-p;u|GTFSPGASPGSEART-p;u|RRRSRSRSFDYNYRR-p;u|KRDLIDNSFNRYTFN-p;u	TGEAPTLSPPRDARP-p;u|RRRSRSRSFDYNYRR-p;u|KRDLIDNSFNRYTFN-p;u|ATGTGTFSPGASPGS-p;u|GTFSPGASPGSEART-p;u	DDLKRAESMLQQADK-p;u|RRRSRSRSFDYNYRR-p;u	DDLKRAESMLQQADK-p;u|RRRSRSRSFDYNYRR-p;u	TGEAPTLSPPRDARP-p;u|RRRSRSRSFDYNYRR-p;u|ATGTGTFSPGASPGS-p;u|GTFSPGASPGSEART-p;u|KRDLIDNSFNRYTFN-p;u	RRRSRSRSFDYNYRR-p;u|TGEAPTLSPPRDARP-p;u|ATGTGTFSPGASPGS-p;u|GTFSPGASPGSEART-p;u|KRDLIDNSFNRYTFN-p;u	4	NA	NA	0.0404624	0.001	NA	NA	0.302505	0.00406504	NA	NA	0.110007	0.0114	NA	NA	0.417745	0.0224233	NA	NA	-2.3628	-3.6825	NA	NA	-1.2611	-3.2923	NA	NA	-1.11877	-2.0348	NA	NA	-0.7437	-1.89583	NA	NA	0.13162	0.0209354	NA	NA	0.228529	0.028991	NA	NA	0.251669	0.120229	NA	NA	0.328953	0.154466
KINASE-iKiP_PLK1	n=156|P15374.S.126|O60841.S.66|O60841.S.183|Q13098-5.S.481|Q5T3I0.S.272|O14981.S.261|P20810-6.S.462|P30508.S.360|P50542-2.S.167|O43324-2.S.8|P13798.S.185|P83731.S.7|O60716.S.920|P27816.S.5|P27816.S.643|Q14203-3.S.380|Q13765.S.191|Q13765.S.132|P50851-2.S.1247|Q5H9R7-4.S.788|Q8IUD2-2.S.800|P39687.S.96|P02795.S.6|Q9Y2R5.S.127|Q9NWV8-3.S.66|P52565.S.24|O75821.S.189|P25705-3.S.52|P25705-3.S.53|O00273-2.S.256|O00410-3.S.845|O00629.S.60|O43399.S.21|O43615.S.193|O43719.S.600|O43852.S.69|O60343-2.S.304|O60566.S.509|O75116.S.930|O76094-2.S.555|O95218-2.S.165|O95218-2.S.181|O95218-2.S.188|O95425-2.S.238|P04075.S.17|P04083.S.173|P05783.S.323|P07237.S.88|P07900.S.726|P08238.S.718|P08621.S.410|P08670.S.459|P09661.S.212|P09960-4.S.462|P0DPH8.S.287|P10809.S.67|P11387.S.10|P12956.S.6|P13797.S.326|P13797.S.339|P15924.S.1259|P20020-6.S.8|P20290.S.201|P22314-2.S.780|P23246.S.283|P31946.S.6|P31948.S.460|P34897-3.S.396|P35579.S.1713|P41227-2.S.198|P49589-3.S.388|P49589-3.S.829|P52292.S.88|P53350.S.450|P53999.S.11|P55060-3.S.366|P55884.S.185|P60709.S.365|P62258.S.233|P62258.S.117|P62857.S.4|P63167.S.14|P67809.S.313|Q13283.S.149|Q13541.S.112|Q14151.S.194|Q14151.S.207|Q14247.S.322|Q14257.S.146|Q14978-3.S.638|Q14978-3.S.644|Q15084-3.S.227|Q15185.S.118|Q15293.S.80|Q15398-3.S.777|Q15545.S.200|Q16513-3.S.542|Q27J81-2.S.1194|Q5SSJ5.S.6|Q5SW79.S.887|Q6FI81-3.S.294|Q6IQ49-3.S.202|Q7Z2W4.S.492|Q92734-2.S.8|Q96CV9-3.S.117|Q99614.S.83|Q99614.S.90|Q9BVS4-2.S.335|Q9BVS4-2.S.412|Q9C0C2.S.936|Q9C0C2.S.1371|Q9H2G2-2.S.344|Q9NRF8.S.574|Q9NVR5-2.S.725|Q9NYL9.S.25|Q9NZL4-2.S.256|Q9P258.S.50|Q9UK76-3.S.33|Q9UK76-3.S.34|Q9UQ35.S.2459|Q9Y2B0.S.178|Q16637-4.T.37|O60716.T.916|O60716.T.869|Q14444-2.T.306|P25705-3.T.64|O14980.T.1030|P04792.T.180|P05198.T.281|P06733.T.100|P07900.T.725|P08670.T.458|P10809.T.61|P10809.T.105|P13861-2.T.104|P16989.T.158|P35579.T.1313|P35579.T.1151|P35579.T.1155|P49411.T.430|P52948-6.T.687|P54105.T.223|P60660-2.T.22|P62857.T.38|P67936.T.237|P67936.T.241|P68371.T.55|P78371.T.474|Q08J23-2.T.720|Q13347.T.219|Q14257.T.137|Q14677-3.T.215|Q8WU90.T.345|Q9BRP8.T.121|Q9UQ80.T.386|Q9Y266.T.145	156	10.9	12.2	13.5	12.8	10.9	12.2	13.5	12.8	DEDDADLSKYNLDAS-p;u|ENEEDEHSVNYKPPA-p;u|__MSGWESYYKTEGD-p;u|SKYNLDASEEEDSNK-p;u|TKEGSEFSFSDGEVA-p;u|YSDASDDSFSEPRIA-p;u|GDHLHNDSQIEADFR-p;u|DSPGKQDTEEDEEED-p;u|DDLKRAESMLQQADK-p;u|ERSRINSSGESGDES-p;u|EENDSENSEFEDDGS-p;u|KNTASQNSILEEGET-p;u|VTEPQEESEEEVEEP-p;u|DELLGNLSETELKQL-p;u|NKGLLSDSMTDVPVD-p;u|LEGLGNDSRDMYMES-p;u|HNRTLDRSGDLGDME-p;u	TKEGSEFSFSDGEVA-p;u|DEDDADLSKYNLDAS-p;u|__MSGWESYYKTEGD-p;u|SKYNLDASEEEDSNK-p;u|DDLKRAESMLQQADK-p;u|ERSRINSSGESGDES-p;u|EENDSENSEFEDDGS-p;u|DSPGKQDTEEDEEED-p;u|YSDASDDSFSEPRIA-p;u|DELLGNLSETELKQL-p;u|VTEPQEESEEEVEEP-p;u|KNTASQNSILEEGET-p;u|LEGLGNDSRDMYMES-p;u|QTKALDVSASDDEIA-p;u|ENEEDEHSVNYKPPA-p;u|NKGLLSDSMTDVPVD-p;u|GDHLHNDSQIEADFR-p;u|LKTELEDTLDSTAAQ-p;u|HNRTLDRSGDLGDME-p;u	DEDDADLSKYNLDAS-p;u|EENDSENSEFEDDGS-p;u|TSLDKSFSEDAVTDS-p;u|PRIDINMSGFNETDD-p;u|SKYNLDASEEEDSNK-p;u|DSPGKQDTEEDEEED-p;u|QTKALDVSASDDEIA-p;u|YSDASDDSFSEPRIA-p;u|TKEGSEFSFSDGEVA-p;u|ERSRINSSGESGDES-p;u|VTEPQEESEEEVEEP-p;u|GGDSKDLSEVSETTE-p;u|__MSGWESYYKTEGD-p;u|HNRTLDRSGDLGDME-p;u|DDSDEDMSNFDRFSE-p;u|NKGLLSDSMTDVPVD-p;u|GDHLHNDSQIEADFR-p;u|KNTASQNSILEEGET-p;u|DELLGNLSETELKQL-p;u|LEGLGNDSRDMYMES-p;u|LKTELEDTLDSTAAQ-p;u	DEDDADLSKYNLDAS-p;u|HNRTLDRSGDLGDME-p;u|TSLDKSFSEDAVTDS-p;u|EENDSENSEFEDDGS-p;u|__MSGWESYYKTEGD-p;u|SKYNLDASEEEDSNK-p;u|ERSRINSSGESGDES-p;u|TKEGSEFSFSDGEVA-p;u|DDSDEDMSNFDRFSE-p;u|DSPGKQDTEEDEEED-p;u|YSDASDDSFSEPRIA-p;u|VTEPQEESEEEVEEP-p;u|KNTASQNSILEEGET-p;u|QTKALDVSASDDEIA-p;u|GGDSKDLSEVSETTE-p;u|LEGLGNDSRDMYMES-p;u|DELLGNLSETELKQL-p;u|NKGLLSDSMTDVPVD-p;u|GDHLHNDSQIEADFR-p;u|VENFDEASKNEAN__-p;u	DEDDADLSKYNLDAS-p;u|__MSGWESYYKTEGD-p;u|GDHLHNDSQIEADFR-p;u|EENDSENSEFEDDGS-p;u|KNTASQNSILEEGET-p;u|VTEPQEESEEEVEEP-p;u|SKYNLDASEEEDSNK-p;u|DELLGNLSETELKQL-p;u|DSPGKQDTEEDEEED-p;u|YSDASDDSFSEPRIA-p;u|DDLKRAESMLQQADK-p;u|ENEEDEHSVNYKPPA-p;u|TKEGSEFSFSDGEVA-p;u|NKGLLSDSMTDVPVD-p;u|ERSRINSSGESGDES-p;u|HNRTLDRSGDLGDME-p;u|LEGLGNDSRDMYMES-p;u	DEDDADLSKYNLDAS-p;u|QTKALDVSASDDEIA-p;u|GDHLHNDSQIEADFR-p;u|__MSGWESYYKTEGD-p;u|EENDSENSEFEDDGS-p;u|SKYNLDASEEEDSNK-p;u|DSPGKQDTEEDEEED-p;u|TKEGSEFSFSDGEVA-p;u|LEGLGNDSRDMYMES-p;u|VTEPQEESEEEVEEP-p;u|YSDASDDSFSEPRIA-p;u|KNTASQNSILEEGET-p;u|DDLKRAESMLQQADK-p;u|DELLGNLSETELKQL-p;u|ENEEDEHSVNYKPPA-p;u|NKGLLSDSMTDVPVD-p;u|ERSRINSSGESGDES-p;u|LKTELEDTLDSTAAQ-p;u|HNRTLDRSGDLGDME-p;u	TSLDKSFSEDAVTDS-p;u|EENDSENSEFEDDGS-p;u|DSPGKQDTEEDEEED-p;u|SKYNLDASEEEDSNK-p;u|TKEGSEFSFSDGEVA-p;u|ERSRINSSGESGDES-p;u|HNRTLDRSGDLGDME-p;u|VTEPQEESEEEVEEP-p;u|QTKALDVSASDDEIA-p;u|PRIDINMSGFNETDD-p;u|YSDASDDSFSEPRIA-p;u|DEDDADLSKYNLDAS-p;u|DDSDEDMSNFDRFSE-p;u|LEGLGNDSRDMYMES-p;u|DELLGNLSETELKQL-p;u|KNTASQNSILEEGET-p;u|GGDSKDLSEVSETTE-p;u|NKGLLSDSMTDVPVD-p;u|GDHLHNDSQIEADFR-p;u|LKTELEDTLDSTAAQ-p;u|__MSGWESYYKTEGD-p;u	HNRTLDRSGDLGDME-p;u|TKEGSEFSFSDGEVA-p;u|DEDDADLSKYNLDAS-p;u|SKYNLDASEEEDSNK-p;u|EENDSENSEFEDDGS-p;u|TSLDKSFSEDAVTDS-p;u|ERSRINSSGESGDES-p;u|DSPGKQDTEEDEEED-p;u|__MSGWESYYKTEGD-p;u|LEGLGNDSRDMYMES-p;u|DDSDEDMSNFDRFSE-p;u|VENFDEASKNEAN__-p;u|QTKALDVSASDDEIA-p;u|YSDASDDSFSEPRIA-p;u|VTEPQEESEEEVEEP-p;u|GDHLHNDSQIEADFR-p;u|GGDSKDLSEVSETTE-p;u|DELLGNLSETELKQL-p;u|KNTASQNSILEEGET-p;u|NKGLLSDSMTDVPVD-p;u	8	0.602041	0.00779727	0.118236	0.971429	0.44958	0.206628	0.00579151	0.918864	0.71255	0.0298103	0.236473	0.988776	0.605684	0.374991	0.0205658	0.959754	-0.6852	-3.4595	-2.0346	0.0574	0.9669	-1.5275	-3.0606	0.1015	-0.713737	-1.80739	-1.21936	-0.247566	-0.0131448	-1.03709	-1.5731	-0.347269	0.237695	0.0353509	0.111354	0.402235	0.494756	0.149847	0.0578483	0.364195	0.363093	0.118635	0.23344	0.454949	0.494756	0.306405	0.136022	0.461738
KINASE-iKiP_PLK2	n=29|O60841.S.135|Q01105-3.S.108|P23434.S.160|P31943.S.63|Q13435.S.289|P40855-5.S.109|P25705-3.S.53|O00488.S.98|P18583-6.S.154|P54105.S.102|P63313.S.12|Q02952-3.S.276|Q08AD1-2.S.495|Q13541.S.112|Q14978-3.S.638|Q14978-3.S.644|Q14C86-2.S.740|Q15185.S.113|Q27J81-2.S.1188|Q27J81-2.S.1194|Q5JSH3-2.S.194|Q8IY81.S.688|Q96A49.S.313|Q96JM3.S.633|Q9H1E3.S.132|P06753-5.T.241|P61981.T.210|P62258.T.208|P67936.T.241	29	24.1	24.1	31	34.5	24.1	24.1	31	34.5	YEKVELPSEEQVSGS-p;u|ADEEEEDSDDDVEPI-p;u|PESALDTSLDKSFSE-p;u|KPKVEMYSGSDDDDD-p;u|WKDWEDDSDEDMSNF-p;u|ATDLQNSSMSEEELT-p;u|FQEKDSGSDEDFLME-p;u	YEKVELPSEEQVSGS-p;u|ADEEEEDSDDDVEPI-p;u|KPKVEMYSGSDDDDD-p;u|ATDLQNSSMSEEELT-p;u|WKDWEDDSDEDMSNF-p;u|PESALDTSLDKSFSE-p;u|FQEKDSGSDEDFLME-p;u	TSLDKSFSEDAVTDS-p;u|PESALDTSLDKSFSE-p;u|ADEEEEDSDDDVEPI-p;u|WKDWEDDSDEDMSNF-p;u|ATDLQNSSMSEEELT-p;u|KPKVEMYSGSDDDDD-p;u|FQEKDSGSDEDFLME-p;u|KRDLIDNSFNRYTFN-p;u|YEKVELPSEEQVSGS-p;u	SSDAELSSSEYIKTD-p;u|TSLDKSFSEDAVTDS-p;u|FQEKDSGSDEDFLME-p;u|KPKVEMYSGSDDDDD-p;u|ADEEEEDSDDDVEPI-p;u|WKDWEDDSDEDMSNF-p;u|ATDLQNSSMSEEELT-p;u|PESALDTSLDKSFSE-p;u|KRDLIDNSFNRYTFN-p;u|YEKVELPSEEQVSGS-p;u	ATDLQNSSMSEEELT-p;u|YEKVELPSEEQVSGS-p;u|KPKVEMYSGSDDDDD-p;u|ADEEEEDSDDDVEPI-p;u|WKDWEDDSDEDMSNF-p;u|PESALDTSLDKSFSE-p;u|FQEKDSGSDEDFLME-p;u	ATDLQNSSMSEEELT-p;u|YEKVELPSEEQVSGS-p;u|ADEEEEDSDDDVEPI-p;u|KPKVEMYSGSDDDDD-p;u|WKDWEDDSDEDMSNF-p;u|FQEKDSGSDEDFLME-p;u|PESALDTSLDKSFSE-p;u	TSLDKSFSEDAVTDS-p;u|PESALDTSLDKSFSE-p;u|YEKVELPSEEQVSGS-p;u|WKDWEDDSDEDMSNF-p;u|ADEEEEDSDDDVEPI-p;u|KPKVEMYSGSDDDDD-p;u|ATDLQNSSMSEEELT-p;u|FQEKDSGSDEDFLME-p;u|KRDLIDNSFNRYTFN-p;u	YEKVELPSEEQVSGS-p;u|TSLDKSFSEDAVTDS-p;u|FQEKDSGSDEDFLME-p;u|KPKVEMYSGSDDDDD-p;u|SSDAELSSSEYIKTD-p;u|ATDLQNSSMSEEELT-p;u|ADEEEEDSDDDVEPI-p;u|WKDWEDDSDEDMSNF-p;u|PESALDTSLDKSFSE-p;u|KRDLIDNSFNRYTFN-p;u	8	0.726531	0.705996	0.0412371	0.178108	0.255446	0.158859	0.368317	0.39881	0.814722	0.803375	0.110389	0.350074	0.423559	0.319967	0.471229	0.623662	-0.4555	-0.4995	-2.3913	-1.7237	-1.4046	-1.7633	-1.1297	-1.0893	-0.436113	-0.53576	-1.3263	-1.01929	-0.598229	-0.798429	-0.765523	-0.791317	0.331377	0.296062	0.0923697	0.154032	0.274843	0.212311	0.22198	0.21438	0.44336	0.368681	0.214298	0.335396	0.403366	0.325101	0.324576	0.385497
KINASE-iKiP_PLK3	n=233|P80303-2.S.332|P15374.S.126|P15374.S.128|O60841.S.190|O60841.S.135|Q96B23-2.S.34|Q96B23-2.S.39|Q56P03.S.55|Q14192.S.238|Q9BXJ9.S.855|P20810-6.S.456|Q9Y2X7.S.385|P23434.S.160|Q16637-4.S.31|A0MZ66.S.473|P54578-2.S.457|Q96EV2-2.S.41|P33992.S.12|P55769.S.122|P35659-2.S.197|P35659-2.S.269|Q12905.S.385|P50542-2.S.167|Q9Y6E2.S.412|P40925-2.S.243|P13798.S.185|O60716.S.920|Q6UX04-2.S.203|Q6UX04-2.S.206|Q641Q2-2.S.375|P27816.S.643|Q14203-3.S.380|P31943.S.63|Q9NYF8-3.S.395|Q5H9R7-4.S.537|Q13435.S.289|O15027-5.S.1149|P05388-2.S.242|Q99590-2.S.90|P35221.S.690|P40855-5.S.109|P16333.S.96|P52565.S.24|Q86VR2-2.S.125|Q86VR2-2.S.130|P25705-3.S.65|P25705-3.S.52|P25705-3.S.53|O00273-2.S.256|O00410-3.S.845|O00488.S.98|O00505.S.56|O00629.S.60|O14979-3.S.8|O14980.S.1031|O43852.S.125|O60343-2.S.304|O75822-3.S.20|O95218-2.S.181|O95218-2.S.188|P04040.S.515|P04040.S.517|P05783.S.323|P07195.S.44|P07237.S.88|P07355.S.127|P08047.S.7|P08238.S.718|P08670.S.459|P0DPH8.S.287|P12277.S.163|P13667.S.468|P13667.S.470|P14625.S.551|P14625.S.306|P15531.S.125|P16989.S.369|P16989.S.201|P19338.S.532|P20290.S.201|P22059.S.389|P23921.S.780|P25788-2.S.243|P27797.S.193|P27797.S.195|P30101.S.474|P31327.S.863|P31946.S.39|P31947-2.S.37|P31948.S.460|P34932.S.414|P38159-2.S.317|P41236.S.121|P47755.S.9|P49321-4.S.433|P49736.S.139|P50502.S.75|P50502.S.76|P50502.S.79|P52292.S.88|P53999.S.10|P54105.S.102|P55060-3.S.366|P55957-2.S.122|P61769.S.75|P62857.S.4|P63167.S.14|P67809.S.313|Q02952-3.S.276|Q07021.S.201|Q08AD1-2.S.495|Q12906-7.S.73|Q13409-7.S.113|Q13442.S.60|Q13541.S.112|Q13547.S.421|Q13813-3.S.1286|Q14247.S.322|Q14257.S.146|Q14566.S.324|Q14694-2.S.611|Q14697.S.916|Q14966-3.S.1641|Q14978-3.S.92|Q14978-3.S.638|Q14C86-2.S.740|Q15058.S.1292|Q15185.S.113|Q15185.S.118|Q15185.S.151|Q16204.S.325|Q16204.S.327|Q5JRA6.S.727|Q5JSH3-2.S.194|Q5SSJ5.S.441|Q5SSJ5.S.442|Q5SW79.S.887|Q6IQ49-3.S.202|Q6IQ49-3.S.209|Q7Z6Z7-2.S.1368|Q86VP6-2.S.1051|Q86WR0-2.S.136|Q86WR7.S.50|Q8N5F7.S.157|Q8NDC0.S.6|Q8NE71.S.595|Q8TBB5-3.S.387|Q92769-3.S.392|Q92769-3.S.394|Q92973-2.S.331|Q96A49.S.313|Q96B36-2.S.73|Q96CV9-3.S.120|Q99523-2.S.688|Q99733.S.121|Q99733.S.125|Q9BPX3.S.674|Q9BRS2.S.21|Q9BVS4-2.S.412|Q9H3N1.S.247|Q9H814.S.226|Q9HCN4.S.338|Q9NRF8.S.574|Q9NUQ3.S.105|Q9NYL9.S.25|Q9NZ53-2.S.520|Q9NZB2-4.S.417|Q9NZL4-2.S.251|Q9NZL4-2.S.256|Q9UQ80.S.2|Q9Y266.S.136|Q9Y2B0.S.178|Q9Y3B9.S.67|Q9Y3F4-2.S.325|Q9Y3T9.S.672|Q9Y696.S.167|P80303-2.T.335|Q16637-4.T.37|Q96D46.T.470|O60716.T.916|P23588.T.205|Q96ER3.T.63|Q07960.T.16|P08195.T.106|P55209.T.27|P55209.T.64|Q14444-2.T.306|Q9H9C1-2.T.21|P08708.T.102|P52565.T.7|P25705-3.T.64|O00299.T.155|O14980.T.1030|O15355.T.122|O43399.T.23|O43852.T.172|O43852.T.177|O75400-2.T.905|O75534.T.761|P04040.T.511|P04075.T.52|P04350.T.33|P04350.T.35|P10809.T.105|P11021.T.648|P16989.T.158|P19338.T.583|P19338.T.584|P20042.T.111|P20042.T.31|P31947-2.T.175|P51858.T.225|P61981.T.210|P62258.T.208|P62269.T.60|P63104.T.205|P67936.T.237|P67936.T.241|P78371.T.474|Q14247.T.323|Q14257.T.137|Q15293.T.185|Q86WR7.T.45|Q8N5F7.T.161|Q8NC51-3.T.240|Q92733.T.261|Q92973-2.T.327|Q99733.T.111|Q99733.T.117|Q9NZ53-2.T.527|Q9UKN8.T.649|Q9UQ80.T.382|Q9UQ80.T.386	233	20.6	19.7	24.5	25.8	20.6	19.7	24.5	25.8	DEDDADLSKYNLDAS-p;u|DEPSSEESDLEIDKE-p;u|EDEDEDESSEEDSED-p;u|DEDEDESSEEDSEDE-p;u|YEKVELPSEEQVSGS-p;u|YRIQEQESSGEEDSD-p;u|KRTEARSSDEENGPP-p;u|TEEMPNDSVLENKSL-p;u|GKRDPEDSDVFEEDT-p;u|ENEEDEHSVNYKPPA-p;u|LKADEPSSEESDLEI-p;u|SKYNLDASEEEDSNK-p;u|______MSGEDEQQE-p;u|GQFDDADSSDSENRD-p;u|AKEEKEESDDEAAVE-p;u|DLKADEPSSEESDLE-p;u|_MSDQDHSMDEMTAV-p;u|ADEEEEDSDDDVEPI-p;u|EADEEDVSEEEAESK-p;u|YSDASDDSFSEPRIA-p;u|DDQHDYDSVASDEDT-p;u|QQFDDGGSDEEDIWE-p;u|KPKVEMYSGSDDDDD-p;u|DAESEWHSENEEEEK-p;u|GEEEEEGSGSSEGFD-p;u|YDPRFTGSFDDDPDP-p;u|EEDEEADSDTDDIDH-p;u|GTGQSDDSDIWDDTA-p;u|SLKEEDESDDDNM__-p;u|WKDWEDDSDEDMSNF-p;u|SGESGDESDEFLQSR-p;u|ADLEEQLSDEEKVRI-p;u|KVEAKEESEESDEDM-p;u|RRGLLYDSDEEDEER-p;u|ATDLQNSSMSEEELT-p;u|DELLGNLSETELKQL-p;u|CEGTEINSDDEQESK-p;u|AIPVESDTDDEGAPR-p;u|SEDLDGHSDPEESFA-p;u|IACDEEFSDSEDEGE-p;u|CDEEFSDSEDEGEGG-p;u|ADDDSQDSDDEKMPD-p;u|GKQKFNDSEGDDTEE-p;u|KDLFDLNSSEEDDTE-p;u|GGVVRDLSMSEEDQM-p;u|HNRTLDRSGDLGDME-p;u|KEKKSLDSDESEDEE-p;u|LQNAEEESESEGEEN-p;u	ESDVQEPTEPEDDLD-p;u|YEKVELPSEEQVSGS-p;u|YRIQEQESSGEEDSD-p;u|DEDDADLSKYNLDAS-p;u|GKRDPEDSDVFEEDT-p;u|LKADEPSSEESDLEI-p;u|DEPSSEESDLEIDKE-p;u|ADLEEQLSDEEKVRI-p;u|AKEEKEESDDEAAVE-p;u|GGVVRDLSMSEEDQM-p;u|______MSGEDEQQE-p;u|AIPVESDTDDEGAPR-p;u|ADEEEEDSDDDVEPI-p;u|KPKVEMYSGSDDDDD-p;u|GEEEEEGSGSSEGFD-p;u|DLKADEPSSEESDLE-p;u|SKYNLDASEEEDSNK-p;u|EADEEDVSEEEAESK-p;u|KRTEARSSDEENGPP-p;u|GTGQSDDSDIWDDTA-p;u|SLKEEDESDDDNM__-p;u|QQFDDGGSDEEDIWE-p;u|DAESEWHSENEEEEK-p;u|SGESGDESDEFLQSR-p;u|KVEAKEESEESDEDM-p;u|EEDEEADSDTDDIDH-p;u|ATDLQNSSMSEEELT-p;u|WKDWEDDSDEDMSNF-p;u|DDQHDYDSVASDEDT-p;u|YSDASDDSFSEPRIA-p;u|CEGTEINSDDEQESK-p;u|ADDDSQDSDDEKMPD-p;u|IACDEEFSDSEDEGE-p;u|CDEEFSDSEDEGEGG-p;u|DELLGNLSETELKQL-p;u|_MSDQDHSMDEMTAV-p;u|RRGLLYDSDEEDEER-p;u|QTKALDVSASDDEIA-p;u|SEDLDGHSDPEESFA-p;u|ENEEDEHSVNYKPPA-p;u|GKQKFNDSEGDDTEE-p;u|LQNAEEESESEGEEN-p;u|GQFDDADSSDSENRD-p;u|KEKKSLDSDESEDEE-p;u|KDLFDLNSSEEDDTE-p;u|HNRTLDRSGDLGDME-p;u	LCRQLSESESSLEMD-p;u|DEDDADLSKYNLDAS-p;u|SKYNLDASEEEDSNK-p;u|GTGQSDDSDIWDDTA-p;u|CEGTEINSDDEQESK-p;u|ADLEEQLSDEEKVRI-p;u|YRIQEQESSGEEDSD-p;u|SSKKESESEDSSDDE-p;u|LKADEPSSEESDLEI-p;u|QTKALDVSASDDEIA-p;u|DDQHDYDSVASDEDT-p;u|ESDVQEPTEPEDDLD-p;u|DLKADEPSSEESDLE-p;u|RRGLLYDSDEEDEER-p;u|GGVVRDLSMSEEDQM-p;u|_MSDQDHSMDEMTAV-p;u|KDSGNWDTSGSELSE-p;u|YSDASDDSFSEPRIA-p;u|EDEDEDESSEEDSED-p;u|DEDEDESSEEDSEDE-p;u|QQFDDGGSDEEDIWE-p;u|ADDDSQDSDDEKMPD-p;u|EADEEDVSEEEAESK-p;u|KRTEARSSDEENGPP-p;u|AIPVESDTDDEGAPR-p;u|DAESEWHSENEEEEK-p;u|KEKKSLDSDESEDEE-p;u|ADEEEEDSDDDVEPI-p;u|IACEEEFSDSEEEGE-p;u|WKDWEDDSDEDMSNF-p;u|SEDLDGHSDPEESFA-p;u|______MSGEDEQQE-p;u|DDAIEADSEGDAEPC-p;u|EEDEEADSDTDDIDH-p;u|ATDLQNSSMSEEELT-p;u|SLKEEDESDDDNM__-p;u|KPKVEMYSGSDDDDD-p;u|TEEMPNDSVLENKSL-p;u|DEPSSEESDLEIDKE-p;u|HNRTLDRSGDLGDME-p;u|SGESGDESDEFLQSR-p;u|IACDEEFSDSEDEGE-p;u|CDEEFSDSEDEGEGG-p;u|PRSEDEDSLEEAGSP-p;u|LQNAEEESESEGEEN-p;u|KVEAKEESEESDEDM-p;u|GEEEEEGSGSSEGFD-p;u|DDSDEDMSNFDRFSE-p;u|GKQKFNDSEGDDTEE-p;u|RNVPQEESLEDSDVD-p;u|KDLFDLNSSEEDDTE-p;u|GQFDDADSSDSENRD-p;u|LQVTKQITQEEDDSD-p;u|AKEEKEESDDEAAVE-p;u|DELLGNLSETELKQL-p;u|YEKVELPSEEQVSGS-p;u|EKSSSNDSVDEETAE-p;u	RQLSESESSLEMDDE-p;u|DEDDADLSKYNLDAS-p;u|LCRQLSESESSLEMD-p;u|GGVVRDLSMSEEDQM-p;u|HNRTLDRSGDLGDME-p;u|GKRDPEDSDVFEEDT-p;u|SKYNLDASEEEDSNK-p;u|TEEMPNDSVLENKSL-p;u|AIPVESDTDDEGAPR-p;u|YRIQEQESSGEEDSD-p;u|DLKADEPSSEESDLE-p;u|ADLEEQLSDEEKVRI-p;u|SSKKESESEDSSDDE-p;u|GTGQSDDSDIWDDTA-p;u|CEGTEINSDDEQESK-p;u|DEPSSEESDLEIDKE-p;u|DDQHDYDSVASDEDT-p;u|EADEEDVSEEEAESK-p;u|DDSDEDMSNFDRFSE-p;u|QQFDDGGSDEEDIWE-p;u|KPKVEMYSGSDDDDD-p;u|KRTEARSSDEENGPP-p;u|YSDASDDSFSEPRIA-p;u|ESDVQEPTEPEDDLD-p;u|RRGLLYDSDEEDEER-p;u|ADDDSQDSDDEKMPD-p;u|LKADEPSSEESDLEI-p;u|ADEEEEDSDDDVEPI-p;u|DAESEWHSENEEEEK-p;u|SLKEEDESDDDNM__-p;u|______MSGEDEQQE-p;u|_MSDQDHSMDEMTAV-p;u|QTKALDVSASDDEIA-p;u|WKDWEDDSDEDMSNF-p;u|EEDEEADSDTDDIDH-p;u|KDSGNWDTSGSELSE-p;u|SEDLDGHSDPEESFA-p;u|LQNAEEESESEGEEN-p;u|ATDLQNSSMSEEELT-p;u|SGESGDESDEFLQSR-p;u|KVEAKEESEESDEDM-p;u|PRSEDEDSLEEAGSP-p;u|IACDEEFSDSEDEGE-p;u|CDEEFSDSEDEGEGG-p;u|IACEEEFSDSEEEGE-p;u|GEEEEEGSGSSEGFD-p;u|KEKKSLDSDESEDEE-p;u|AKEEKEESDDEAAVE-p;u|DDAIEADSEGDAEPC-p;u|GQFDDADSSDSENRD-p;u|GKQKFNDSEGDDTEE-p;u|DELLGNLSETELKQL-p;u|LQVTKQITQEEDDSD-p;u|VENFDEASKNEAN__-p;u|RNVPQEESLEDSDVD-p;u|EKSSSNDSVDEETAE-p;u|YEKVELPSEEQVSGS-p;u|KDLFDLNSSEEDDTE-p;u|EDEDEDESSEEDSED-p;u|DEDEDESSEEDSEDE-p;u	DEDDADLSKYNLDAS-p;u|EDEDEDESSEEDSED-p;u|DEDEDESSEEDSEDE-p;u|GQFDDADSSDSENRD-p;u|DLKADEPSSEESDLE-p;u|LKADEPSSEESDLEI-p;u|______MSGEDEQQE-p;u|TEEMPNDSVLENKSL-p;u|KVEAKEESEESDEDM-p;u|GTGQSDDSDIWDDTA-p;u|QQFDDGGSDEEDIWE-p;u|EADEEDVSEEEAESK-p;u|GEEEEEGSGSSEGFD-p;u|GKRDPEDSDVFEEDT-p;u|AIPVESDTDDEGAPR-p;u|ATDLQNSSMSEEELT-p;u|SLKEEDESDDDNM__-p;u|_MSDQDHSMDEMTAV-p;u|YEKVELPSEEQVSGS-p;u|ADDDSQDSDDEKMPD-p;u|DEPSSEESDLEIDKE-p;u|SKYNLDASEEEDSNK-p;u|DELLGNLSETELKQL-p;u|DDQHDYDSVASDEDT-p;u|YRIQEQESSGEEDSD-p;u|KPKVEMYSGSDDDDD-p;u|KRTEARSSDEENGPP-p;u|DAESEWHSENEEEEK-p;u|ADEEEEDSDDDVEPI-p;u|GGVVRDLSMSEEDQM-p;u|WKDWEDDSDEDMSNF-p;u|ADLEEQLSDEEKVRI-p;u|LQNAEEESESEGEEN-p;u|YSDASDDSFSEPRIA-p;u|EEDEEADSDTDDIDH-p;u|ENEEDEHSVNYKPPA-p;u|SGESGDESDEFLQSR-p;u|SEDLDGHSDPEESFA-p;u|KEKKSLDSDESEDEE-p;u|HNRTLDRSGDLGDME-p;u|RRGLLYDSDEEDEER-p;u|YDPRFTGSFDDDPDP-p;u|GKQKFNDSEGDDTEE-p;u|IACDEEFSDSEDEGE-p;u|CDEEFSDSEDEGEGG-p;u|CEGTEINSDDEQESK-p;u|AKEEKEESDDEAAVE-p;u|KDLFDLNSSEEDDTE-p;u	DEDDADLSKYNLDAS-p;u|GGVVRDLSMSEEDQM-p;u|QTKALDVSASDDEIA-p;u|QQFDDGGSDEEDIWE-p;u|AIPVESDTDDEGAPR-p;u|DLKADEPSSEESDLE-p;u|GTGQSDDSDIWDDTA-p;u|ADDDSQDSDDEKMPD-p;u|LKADEPSSEESDLEI-p;u|______MSGEDEQQE-p;u|ATDLQNSSMSEEELT-p;u|SKYNLDASEEEDSNK-p;u|YEKVELPSEEQVSGS-p;u|EADEEDVSEEEAESK-p;u|SLKEEDESDDDNM__-p;u|KVEAKEESEESDEDM-p;u|ADEEEEDSDDDVEPI-p;u|KRTEARSSDEENGPP-p;u|KPKVEMYSGSDDDDD-p;u|YRIQEQESSGEEDSD-p;u|ADLEEQLSDEEKVRI-p;u|GKRDPEDSDVFEEDT-p;u|YSDASDDSFSEPRIA-p;u|RRGLLYDSDEEDEER-p;u|DAESEWHSENEEEEK-p;u|SEDLDGHSDPEESFA-p;u|KDLFDLNSSEEDDTE-p;u|WKDWEDDSDEDMSNF-p;u|LQNAEEESESEGEEN-p;u|EEDEEADSDTDDIDH-p;u|GEEEEEGSGSSEGFD-p;u|DELLGNLSETELKQL-p;u|_MSDQDHSMDEMTAV-p;u|ESDVQEPTEPEDDLD-p;u|DDQHDYDSVASDEDT-p;u|DEPSSEESDLEIDKE-p;u|ENEEDEHSVNYKPPA-p;u|SGESGDESDEFLQSR-p;u|CEGTEINSDDEQESK-p;u|GKQKFNDSEGDDTEE-p;u|IACDEEFSDSEDEGE-p;u|CDEEFSDSEDEGEGG-p;u|KEKKSLDSDESEDEE-p;u|AKEEKEESDDEAAVE-p;u|GQFDDADSSDSENRD-p;u|HNRTLDRSGDLGDME-p;u	AIPVESDTDDEGAPR-p;u|LCRQLSESESSLEMD-p;u|ESDVQEPTEPEDDLD-p;u|SKYNLDASEEEDSNK-p;u|ADDDSQDSDDEKMPD-p;u|GTGQSDDSDIWDDTA-p;u|AKEEKEESDDEAAVE-p;u|_MSDQDHSMDEMTAV-p;u|DLKADEPSSEESDLE-p;u|LKADEPSSEESDLEI-p;u|LQNAEEESESEGEEN-p;u|YEKVELPSEEQVSGS-p;u|SEDLDGHSDPEESFA-p;u|KRTEARSSDEENGPP-p;u|PRSEDEDSLEEAGSP-p;u|RRGLLYDSDEEDEER-p;u|EADEEDVSEEEAESK-p;u|HNRTLDRSGDLGDME-p;u|DDAIEADSEGDAEPC-p;u|KEKKSLDSDESEDEE-p;u|ADLEEQLSDEEKVRI-p;u|SLKEEDESDDDNM__-p;u|QTKALDVSASDDEIA-p;u|EEDEEADSDTDDIDH-p;u|WKDWEDDSDEDMSNF-p;u|QQFDDGGSDEEDIWE-p;u|ADEEEEDSDDDVEPI-p;u|SSKKESESEDSSDDE-p;u|KVEAKEESEESDEDM-p;u|GEEEEEGSGSSEGFD-p;u|SGESGDESDEFLQSR-p;u|KPKVEMYSGSDDDDD-p;u|______MSGEDEQQE-p;u|YRIQEQESSGEEDSD-p;u|DDQHDYDSVASDEDT-p;u|RNVPQEESLEDSDVD-p;u|DAESEWHSENEEEEK-p;u|ATDLQNSSMSEEELT-p;u|YSDASDDSFSEPRIA-p;u|DEDDADLSKYNLDAS-p;u|IACEEEFSDSEEEGE-p;u|GGVVRDLSMSEEDQM-p;u|CEGTEINSDDEQESK-p;u|LQVTKQITQEEDDSD-p;u|GKQKFNDSEGDDTEE-p;u|IACDEEFSDSEDEGE-p;u|CDEEFSDSEDEGEGG-p;u|DDSDEDMSNFDRFSE-p;u|DELLGNLSETELKQL-p;u|KDLFDLNSSEEDDTE-p;u|KDSGNWDTSGSELSE-p;u|GQFDDADSSDSENRD-p;u|EKSSSNDSVDEETAE-p;u|EDEDEDESSEEDSED-p;u|DEDEDESSEEDSEDE-p;u|DEPSSEESDLEIDKE-p;u|TEEMPNDSVLENKSL-p;u	RQLSESESSLEMDDE-p;u|HNRTLDRSGDLGDME-p;u|LCRQLSESESSLEMD-p;u|GGVVRDLSMSEEDQM-p;u|AIPVESDTDDEGAPR-p;u|DLKADEPSSEESDLE-p;u|DEDDADLSKYNLDAS-p;u|SKYNLDASEEEDSNK-p;u|DEPSSEESDLEIDKE-p;u|YEKVELPSEEQVSGS-p;u|EADEEDVSEEEAESK-p;u|ADDDSQDSDDEKMPD-p;u|GTGQSDDSDIWDDTA-p;u|PRSEDEDSLEEAGSP-p;u|SEDLDGHSDPEESFA-p;u|IACEEEFSDSEEEGE-p;u|KDSGNWDTSGSELSE-p;u|LQNAEEESESEGEEN-p;u|KPKVEMYSGSDDDDD-p;u|QQFDDGGSDEEDIWE-p;u|KRTEARSSDEENGPP-p;u|DDSDEDMSNFDRFSE-p;u|DAESEWHSENEEEEK-p;u|LKADEPSSEESDLEI-p;u|DDQHDYDSVASDEDT-p;u|ATDLQNSSMSEEELT-p;u|VENFDEASKNEAN__-p;u|ADEEEEDSDDDVEPI-p;u|______MSGEDEQQE-p;u|GKRDPEDSDVFEEDT-p;u|_MSDQDHSMDEMTAV-p;u|ADLEEQLSDEEKVRI-p;u|WKDWEDDSDEDMSNF-p;u|QTKALDVSASDDEIA-p;u|YSDASDDSFSEPRIA-p;u|ESDVQEPTEPEDDLD-p;u|EEDEEADSDTDDIDH-p;u|RRGLLYDSDEEDEER-p;u|KVEAKEESEESDEDM-p;u|SLKEEDESDDDNM__-p;u|SSKKESESEDSSDDE-p;u|SGESGDESDEFLQSR-p;u|GEEEEEGSGSSEGFD-p;u|YRIQEQESSGEEDSD-p;u|KEKKSLDSDESEDEE-p;u|IACDEEFSDSEDEGE-p;u|CDEEFSDSEDEGEGG-p;u|TEEMPNDSVLENKSL-p;u|AKEEKEESDDEAAVE-p;u|DDAIEADSEGDAEPC-p;u|CEGTEINSDDEQESK-p;u|DELLGNLSETELKQL-p;u|GKQKFNDSEGDDTEE-p;u|LQVTKQITQEEDDSD-p;u|RNVPQEESLEDSDVD-p;u|EKSSSNDSVDEETAE-p;u|KDLFDLNSSEEDDTE-p;u|GQFDDADSSDSENRD-p;u|EDEDEDESSEEDSED-p;u|DEDEDESSEEDSEDE-p;u	8	0.284274	0.0120482	0.00627615	0.0497925	0.445344	0.00833333	0.00608519	0.176707	0.430853	0.039759	0.0253965	0.152045	0.604173	0.0494949	0.0205706	0.364059	-1.3136	-2.9514	-3.2007	-2.4764	-0.9667	-3.4415	-3.6616	-1.6871	-1.20859	-1.7311	-1.88349	-1.42074	-0.945259	-1.80022	-1.97019	-1.17568	0.11341	0.0417168	0.0298173	0.0776961	0.172263	0.0359133	0.0244082	0.119861	0.249254	0.125567	0.110387	0.265721	0.337567	0.190244	0.0816737	0.328971
KINASE-iKiP_PRKX	n=67|Q9P260.S.180|P27448-8.S.42|P15056.S.446|O75665-3.S.859|Q92597-3.S.251|Q9UBP6-2.S.27|Q9UGV2-3.S.244|Q9UPZ3-2.S.347|P13804-2.S.123|Q9UPN3-5.S.5880|Q9UPN3-5.S.2362|Q9Y653-5.S.26|Q9P0K1-4.S.798|P16333.S.85|Q8IWX8.S.904|O14579.S.99|O14497-2.S.1182|O43318-4.S.412|O60293-2.S.42|O60493-3.S.72|O75348.S.68|O75494-5.S.133|O95218-2.S.310|O95613-2.S.1696|P08238.S.718|P08238.S.452|P09972.S.45|P19174.S.1233|P39748-2.S.271|P40818.S.718|P40818.S.719|P46013.S.648|P46937-5.S.109|P49736.S.229|P53396.S.656|P55735.S.184|P62701.S.204|Q12789-3.S.1865|Q13247-3.S.303|Q13247-3.S.297|Q13442.S.60|Q13501.S.24|Q14432.S.292|Q14671-2.S.683|Q14697.S.916|Q15149-4.S.4249|Q15185.S.113|Q5T200.S.238|Q8TEW0-4.S.715|Q6PJG9.S.585|Q7Z417.S.655|Q7Z5L9.S.455|Q7Z5L9.S.457|Q86YS7-3.S.864|Q8N6R0-3.S.181|Q8NC51.S.202|Q96N67-4.S.182|Q96PK6.S.618|Q9BTC0.S.1456|Q9H0B6-2.S.351|Q9H2G2-2.S.340|Q9NYL2.S.685|Q9NYV4-2.S.1053|Q9P206.S.161|Q9P265.S.203|Q9UHD1.S.200|Q9UQ35.S.1539	67	13.4	16.4	17.9	16.4	13.4	16.4	17.9	16.4	KSHSRQASTDAGTAG-p;u|RSQSRSNSPLPVPPS-p;u|SKLKRSYSSPDITQA-p;u|GFRSRSSSVGSSSSY-p;u|WKDWEDDSDEDMSNF-p;u|STVRRRYSDFEWLRS-p;u|NGQPRRRSIQDLTVT-p;u|RRRSRSRSFDYNYRR-p;u|KEKKSLDSDESEDEE-p;u	GKVKRKPSVPDSASP-p;u|GFRSRSSSVGSSSSY-p;u|NGQPRRRSIQDLTVT-p;u|RGTKRRASWASENGE-p;u|KSHSRQASTDAGTAG-p;u|RSQSRSNSPLPVPPS-p;u|SKLKRSYSSPDITQA-p;u|WKDWEDDSDEDMSNF-p;u|STVRRRYSDFEWLRS-p;u|RRRSRSRSFDYNYRR-p;u|KEKKSLDSDESEDEE-p;u	GSGSRRDSLTGSSDL-p;u|IPASKRASSDLSIAS-p;u|GFRSRSSSVGSSSSY-p;u|HSTTRRNSNSPPSPS-p;u|NGQPRRRSIQDLTVT-p;u|RSQSRSNSPLPVPPS-p;u|SKLKRSYSSPDITQA-p;u|KEKKSLDSDESEDEE-p;u|WKDWEDDSDEDMSNF-p;u|TTRRNSNSPPSPSSM-p;u|RRRSRSRSFDYNYRR-p;u|KSHSRQASTDAGTAG-p;u	GSGSRRDSLTGSSDL-p;u|GFRSRSSSVGSSSSY-p;u|RSQSRSNSPLPVPPS-p;u|SKLKRSYSSPDITQA-p;u|TTRRNSNSPPSPSSM-p;u|WKDWEDDSDEDMSNF-p;u|KEKKSLDSDESEDEE-p;u|RRRSRSRSFDYNYRR-p;u|KSHSRQASTDAGTAG-p;u|NGQPRRRSIQDLTVT-p;u|HSTTRRNSNSPPSPS-p;u	GFRSRSSSVGSSSSY-p;u|KSHSRQASTDAGTAG-p;u|RSQSRSNSPLPVPPS-p;u|SKLKRSYSSPDITQA-p;u|WKDWEDDSDEDMSNF-p;u|NGQPRRRSIQDLTVT-p;u|KEKKSLDSDESEDEE-p;u|STVRRRYSDFEWLRS-p;u|RRRSRSRSFDYNYRR-p;u	GKVKRKPSVPDSASP-p;u|RGTKRRASWASENGE-p;u|GFRSRSSSVGSSSSY-p;u|NGQPRRRSIQDLTVT-p;u|RSQSRSNSPLPVPPS-p;u|WKDWEDDSDEDMSNF-p;u|SKLKRSYSSPDITQA-p;u|KSHSRQASTDAGTAG-p;u|STVRRRYSDFEWLRS-p;u|KEKKSLDSDESEDEE-p;u|RRRSRSRSFDYNYRR-p;u	GSGSRRDSLTGSSDL-p;u|IPASKRASSDLSIAS-p;u|GFRSRSSSVGSSSSY-p;u|SKLKRSYSSPDITQA-p;u|HSTTRRNSNSPPSPS-p;u|RSQSRSNSPLPVPPS-p;u|NGQPRRRSIQDLTVT-p;u|KEKKSLDSDESEDEE-p;u|RRRSRSRSFDYNYRR-p;u|WKDWEDDSDEDMSNF-p;u|TTRRNSNSPPSPSSM-p;u|KSHSRQASTDAGTAG-p;u	GSGSRRDSLTGSSDL-p;u|GFRSRSSSVGSSSSY-p;u|RSQSRSNSPLPVPPS-p;u|WKDWEDDSDEDMSNF-p;u|RRRSRSRSFDYNYRR-p;u|TTRRNSNSPPSPSSM-p;u|KSHSRQASTDAGTAG-p;u|KEKKSLDSDESEDEE-p;u|NGQPRRRSIQDLTVT-p;u|SKLKRSYSSPDITQA-p;u|HSTTRRNSNSPPSPS-p;u	8	0.268199	0.11976	0.0628803	0.191837	0.107784	0.586873	0.00798403	0.204633	0.412942	0.228006	0.151961	0.36449	0.235473	0.732656	0.0244399	0.39764	-1.4174	1.9554	2.3719	-1.6471	-2.0476	0.6714	3.6375	-1.6438	-0.667128	0.789889	1.72364	-1.61042	-0.828179	1.0953	2.02092	-1.997	0.252345	0.214796	0.0423864	0.053653	0.203785	0.136694	0.0216438	0.0229126	0.380966	0.308131	0.139155	0.208515	0.362142	0.306405	0.0753204	0.145113
KINASE-iKiP_PTK2B	n=38|Q16881.Y.277|Q56P03.Y.106|Q9BUJ2-3.Y.68|Q13017-2.Y.1109|P49327.Y.2454|P49023.Y.88|P56945-6.Y.280|Q14004-2.Y.399|Q05639.Y.29|Q01844-6.Y.222|P51114-2.Y.477|O60716.Y.257|O60716.Y.865|O15027-5.Y.311|O43491.Y.623|O60927.Y.64|P18615.Y.367|P21333-2.Y.1519|P28074-3.Y.125|P36954.Y.111|P50402.Y.95|P98179.Y.127|Q14289-2.Y.807|Q14289-2.Y.777|Q14289-2.Y.402|Q14289-2.Y.792|Q14289-2.Y.579|Q14289-2.Y.580|Q14677-3.Y.293|Q15149-4.Y.3225|Q5JSZ5.Y.1141|Q86X29-6.Y.379|Q8IZ21-3.Y.631|Q8NC51.Y.207|Q92598-3.Y.805|Q96HC4-7.Y.148|Q9H7N4.Y.732|Q9P2B7-2.Y.292	38	23.7	18.4	5.3	10.5	23.7	18.4	5.3	10.5	SRPGGYGYGYGRSRD-p;u|KGYSDEIYVVPDDSQ-p;u|VERYTEFYHVPTHSD-p;u|DRSSFSHYSGLKHED-p;u|YIEDEDYYKASVTRL-p;u|RVEGDNIYVRHSNLM-p;u|TTTGHLIYKCGGIDK-p;u|PQSSSPVYGSSAKTS-p;u|AQPEQDEYDIPRHLL-p;u	KDPDSNPYSLLDNTE-p;u|TPEKEVGYLEFTGPP-p;u|VERYTEFYHVPTHSD-p;u|PQSSSPVYGSSAKTS-p;u|YIEDEDYYKASVTRL-p;u|RVEGDNIYVRHSNLM-p;u|AQPEQDEYDIPRHLL-p;u	AQPEQDEYDIPRHLL-p;u|PQSSSPVYGSSAKTS-p;u	AQPEQDEYDIPRHLL-p;u|VERYTEFYHVPTHSD-p;u|YIEDEDYYKASVTRL-p;u|PQSSSPVYGSSAKTS-p;u	KGYSDEIYVVPDDSQ-p;u|VERYTEFYHVPTHSD-p;u|SRPGGYGYGYGRSRD-p;u|DRSSFSHYSGLKHED-p;u|YIEDEDYYKASVTRL-p;u|PQSSSPVYGSSAKTS-p;u|TTTGHLIYKCGGIDK-p;u|RVEGDNIYVRHSNLM-p;u|AQPEQDEYDIPRHLL-p;u	KDPDSNPYSLLDNTE-p;u|TPEKEVGYLEFTGPP-p;u|PQSSSPVYGSSAKTS-p;u|AQPEQDEYDIPRHLL-p;u|VERYTEFYHVPTHSD-p;u|YIEDEDYYKASVTRL-p;u|RVEGDNIYVRHSNLM-p;u	AQPEQDEYDIPRHLL-p;u|PQSSSPVYGSSAKTS-p;u	AQPEQDEYDIPRHLL-p;u|VERYTEFYHVPTHSD-p;u|YIEDEDYYKASVTRL-p;u|PQSSSPVYGSSAKTS-p;u	4	0.0650407	0.872211	NA	NA	0.294235	0.540918	NA	NA	0.155776	0.928483	NA	NA	0.460335	0.702119	NA	NA	2.506	-0.2144	NA	NA	1.3096	-0.7965	NA	NA	2.4658	0.127653	NA	NA	1.29346	-0.472791	NA	NA	0.00683543	0.449212	NA	NA	0.0979255	0.318181	NA	NA	0.0276265	0.470603	NA	NA	0.246721	0.40313	NA	NA
