## Supplemental Table S2 for "In vitro Kinase-to-Phosphosite database (iKiP-DB) predicts kinase activity in phosphoproteomic datasets" (part 2 of 2)

### Sheet: Francavilla_iKiP (continued)
id	Signature.set.description	Signature.set.size	Signature.set.overlap.percent.EGF_1.min.average.ratio	Signature.set.overlap.percent.EGF_8.min.average.ratio	Signature.set.overlap.percent.EGF_40.min.average.ratio	Signature.set.overlap.percent.EGF_90..min.average.ratio	Signature.set.overlap.percent.TGFalfa_1.min.average.ratio	Signature.set.overlap.percent.TGFalfa_8.min.average.ratio	Signature.set.overlap.percent.TGFalfa_40.min.average.ratio	Signature.set.overlap.percent.TGFalfa_90.min.average.ratio	Signature.set.overlap.EGF_1.min.average.ratio	Signature.set.overlap.EGF_8.min.average.ratio	Signature.set.overlap.EGF_40.min.average.ratio	Signature.set.overlap.EGF_90..min.average.ratio	Signature.set.overlap.TGFalfa_1.min.average.ratio	Signature.set.overlap.TGFalfa_8.min.average.ratio	Signature.set.overlap.TGFalfa_40.min.average.ratio	Signature.set.overlap.TGFalfa_90.min.average.ratio	No.columns.scored	pvalue.EGF_1.min.average.ratio	pvalue.EGF_8.min.average.ratio	pvalue.EGF_40.min.average.ratio	pvalue.EGF_90..min.average.ratio	pvalue.TGFalfa_1.min.average.ratio	pvalue.TGFalfa_8.min.average.ratio	pvalue.TGFalfa_40.min.average.ratio	pvalue.TGFalfa_90.min.average.ratio	fdr.pvalue.EGF_1.min.average.ratio	fdr.pvalue.EGF_8.min.average.ratio	fdr.pvalue.EGF_40.min.average.ratio	fdr.pvalue.EGF_90..min.average.ratio	fdr.pvalue.TGFalfa_1.min.average.ratio	fdr.pvalue.TGFalfa_8.min.average.ratio	fdr.pvalue.TGFalfa_40.min.average.ratio	fdr.pvalue.TGFalfa_90.min.average.ratio	EGF_1.min.average.ratio	EGF_8.min.average.ratio	EGF_40.min.average.ratio	EGF_90..min.average.ratio	TGFalfa_1.min.average.ratio	TGFalfa_8.min.average.ratio	TGFalfa_40.min.average.ratio	TGFalfa_90.min.average.ratio	KSEA_score_EGF_1.min.average.ratio	KSEA_score_EGF_8.min.average.ratio	KSEA_score_EGF_40.min.average.ratio	KSEA_score_EGF_90..min.average.ratio	KSEA_score_TGFalfa_1.min.average.ratio	KSEA_score_TGFalfa_8.min.average.ratio	KSEA_score_TGFalfa_40.min.average.ratio	KSEA_score_TGFalfa_90.min.average.ratio	KSEA_pvalue_EGF_1.min.average.ratio	KSEA_pvalue_EGF_8.min.average.ratio	KSEA_pvalue_EGF_40.min.average.ratio	KSEA_pvalue_EGF_90..min.average.ratio	KSEA_pvalue_TGFalfa_1.min.average.ratio	KSEA_pvalue_TGFalfa_8.min.average.ratio	KSEA_pvalue_TGFalfa_40.min.average.ratio	KSEA_pvalue_TGFalfa_90.min.average.ratio	KSEA_FDR_EGF_1.min.average.ratio	KSEA_FDR_EGF_8.min.average.ratio	KSEA_FDR_EGF_40.min.average.ratio	KSEA_FDR_EGF_90..min.average.ratio	KSEA_FDR_TGFalfa_1.min.average.ratio	KSEA_FDR_TGFalfa_8.min.average.ratio	KSEA_FDR_TGFalfa_40.min.average.ratio	KSEA_FDR_TGFalfa_90.min.average.ratio
KINASE-iKiP_SIK2	n=195|P35237.S.306|Q9P260.S.180|Q9Y4X5.S.517|P54252-1.S.260|P52272-2.S.358|Q13098-5.S.470|Q13098-5.S.479|Q8IVT5-4.S.269|Q01105-3.S.141|O00571.S.74|P49327.S.265|O75122.S.313|Q92841-1.S.596|P51532-5.S.1349|P62081.S.4|Q13136-2.S.668|Q3V6T2.S.1702|P55769.S.122|P07910-4.S.107|Q99439.S.217|Q9Y6E0-2.S.388|P49368-2.S.420|P08865.S.2|P13798.S.187|O60716.S.230|Q9NRY5.S.209|Q08209-5.S.425|Q6WKZ4-3.S.500|P31943.S.23|Q8WWI1-3.S.372|P11142.S.85|P15880.S.190|Q9H0H5.S.257|Q14157-4.S.349|Q7Z460-2.S.545|Q9UGV2-3.S.249|P35221.S.668|Q01433-2.S.109|P12268.S.426|P28838-2.S.163|P28838-2.S.149|Q6P996-3.S.630|Q9UPN3-5.S.2362|Q15276-2.S.407|P30622-2.S.195|P30622-2.S.197|O60291-4.S.493|P25705-3.S.176|P25705-3.S.76|Q9NWS0.S.173|M0QZM1.S.165|Q8IX01-4.S.93|O00231-2.S.298|O00267-2.S.800|O14974-4.S.445|O15143.S.328|O15226.S.618|O43290.S.378|O43852.S.69|O60664-4.S.205|O60664-4.S.167|O60749.S.119|O60763.S.32|O94776.S.54|O94874-2.S.713|O94903.S.244|O95400.S.194|P02545-6.S.295|P04040.S.515|P04040.S.517|P04792.S.176|P05783.S.312|P07384.S.474|P07814.S.747|P07814.S.330|P08238.S.164|P08670.S.438|P11586.S.318|P12814-2.S.744|P13797.S.339|P13861-2.S.373|P14618.S.100|P14625.S.447|P15924.S.2526|P21333-2.S.2144|P21333-2.S.2150|P22059.S.190|P22059.S.193|P22059.S.385|P22059.S.386|P22626.S.199|P22626.S.236|P22626.S.324|P25054-2.S.2468|P29401.S.105|P30041.S.186|P30048-2.S.181|P30086.S.54|P38159-2.S.317|P39748-2.S.191|P40818.S.718|P42356.S.257|P43490.S.472|P48634.S.458|P50402.S.29|P50990-2.S.361|P52597.S.187|P53004.S.237|P53396.S.656|P55010.S.10|P55036.S.358|P55735.S.184|P55957-2.S.124|P60174-1.S.106|P61326.S.106|P62258.S.233|P62979.S.57|P78371.S.470|Q07021.S.213|Q08380.S.444|Q09666.S.93|Q09666.S.220|Q10471.S.536|Q12931-2.S.308|Q13283.S.67|Q13813-3.S.1530|Q14204.S.4162|Q14677-3.S.163|Q14C86-2.S.902|Q15021.S.1333|Q15121.S.116|Q15172.S.472|Q15185.S.113|Q15185.S.85|Q15293.S.80|Q15751.S.1514|Q15785.S.160|Q27J81-2.S.1194|Q53EL6.S.46|Q58FF6.S.34|Q5JVF3-3.S.24|Q7Z2W4.S.492|Q7Z417.S.655|Q8N806.S.265|Q8WUF5.S.102|Q92974-3.S.683|Q96HP0.S.190|Q96N67-4.S.1398|Q96PK6.S.620|Q96PK6.S.520|Q9BVJ6-3.S.691|Q9BX40.S.165|Q9H0K1.S.379|Q9H0K1.S.587|Q9H0K1.S.590|Q9H0K1.S.545|Q9H0K1.S.534|Q9H0K1.S.576|Q9H0K1.S.342|Q9H0K1.S.358|Q9H0K1.S.674|Q9H0K1.S.486|Q9H0P0-3.S.227|Q9H2G2-2.S.341|Q9H501.S.77|Q9H6T3.S.481|Q9NZB2-4.S.944|Q9NZB2-4.S.417|Q9P265.S.203|Q9UGU0-2.S.1187|Q9UJU6.S.269|Q9Y2I7.S.307|Q9Y2L1.S.633|Q9Y2U5.S.239|Q9Y316.S.91|Q9Y5S2.S.474|Q13136-2.T.572|P62263.T.140|Q9UPR0-2.T.458|Q01130-2.T.25|O15067.T.216|O60927.T.75|P04075.T.49|P05187.T.117|P05783.T.404|P06744.T.109|P07355.T.163|P23396.T.221|P26038.T.465|P49915.T.331|P52292.T.73|Q6Y7W6.T.382|Q96G46-2.T.273|Q9H0K1.T.589|Q9H0K1.T.484	195	9.2	10.3	13.3	11.3	9.2	10.3	13.3	11.3	KDIIRQPSEEEIIKL-p;u|ERLVRSRSSDIVSSV-p;u|ALRNRSNTPILVDGK-p;u|GSNISGASSDISLDE-p;u|KDEILPTTPISEQKG-p;u|ELQELSSSIKDLVLK-p;u|SSSARPGTPSDHQSQ-p;u|SDALSETSSVSHIED-p;u|LTKTASESISNLSEA-p;u|SKLKRSYSSPDITQA-p;u|QPLASTASDNDFVTP-p;u|AVKMLAESDESGDEE-p;u|DDLKRAESMLQQADK-p;u|WKDWEDDSDEDMSNF-p;u|KSPPREGSQGELTPA-p;u|MLAESDESGDEESVS-p;u|VDNLTYRTSPDTLRR-p;u|LHRKGDRSPEPGQTW-p;u	KDIIRQPSEEEIIKL-p;u|ERLVRSRSSDIVSSV-p;u|QPLASTASDNDFVTP-p;u|KDEILPTTPISEQKG-p;u|DGLRRAQSTDSLGTS-p;u|ELQELSSSIKDLVLK-p;u|SSSARPGTPSDHQSQ-p;u|ALRNRSNTPILVDGK-p;u|LHRKGDRSPEPGQTW-p;u|SKLKRSYSSPDITQA-p;u|DDLKRAESMLQQADK-p;u|AVKMLAESDESGDEE-p;u|WKDWEDDSDEDMSNF-p;u|SRMPRAQSYPDNHQE-p;u|KSPPREGSQGELTPA-p;u|SVQIKSSSQENLLDE-p;u|KALDVSASDDEIARL-p;u|GSNISGASSDISLDE-p;u|SDALSETSSVSHIED-p;u|MLAESDESGDEESVS-p;u	TRRRRAPSVANVGSH-p;u|PARNRSASITNLSLD-p;u|DGLRRAQSTDSLGTS-p;u|TRLRRTESVPSDINN-p;u|ERLVRSRSSDIVSSV-p;u|TSLDKSFSEDAVTDS-p;u|GGSDNYGSLSRVTRI-p;u|LTKTASESISNLSEA-p;u|KSPPREGSQGELTPA-p;u|LHRKGDRSPEPGQTW-p;u|QPLASTASDNDFVTP-p;u|SKLKRSYSSPDITQA-p;u|KALDVSASDDEIARL-p;u|KDEILPTTPISEQKG-p;u|KDIIRQPSEEEIIKL-p;u|GSNISGASSDISLDE-p;u|SRMPRAQSYPDNHQE-p;u|SSSARPGTPSDHQSQ-p;u|VDNLTYRTSPDTLRR-p;u|ELQELSSSIKDLVLK-p;u|MLAESDESGDEESVS-p;u|WKDWEDDSDEDMSNF-p;u|AVKMLAESDESGDEE-p;u|GAASPTGSAVDIRAG-p;u|SVQIKSSSQENLLDE-p;u|SDALSETSSVSHIED-p;u	TRRRRAPSVANVGSH-p;u|GGSDNYGSLSRVTRI-p;u|DGLRRAQSTDSLGTS-p;u|PARNRSASITNLSLD-p;u|TRLRRTESVPSDINN-p;u|QPLASTASDNDFVTP-p;u|TSLDKSFSEDAVTDS-p;u|KDEILPTTPISEQKG-p;u|LHRKGDRSPEPGQTW-p;u|LTKTASESISNLSEA-p;u|ELQELSSSIKDLVLK-p;u|GSNISGASSDISLDE-p;u|KALDVSASDDEIARL-p;u|AVKMLAESDESGDEE-p;u|SKLKRSYSSPDITQA-p;u|SVQIKSSSQENLLDE-p;u|WKDWEDDSDEDMSNF-p;u|GAASPTGSAVDIRAG-p;u|MLAESDESGDEESVS-p;u|SDALSETSSVSHIED-p;u|SSSARPGTPSDHQSQ-p;u|KDIIRQPSEEEIIKL-p;u	LTKTASESISNLSEA-p;u|ERLVRSRSSDIVSSV-p;u|QPLASTASDNDFVTP-p;u|SDALSETSSVSHIED-p;u|KDEILPTTPISEQKG-p;u|KDIIRQPSEEEIIKL-p;u|KSPPREGSQGELTPA-p;u|LHRKGDRSPEPGQTW-p;u|ELQELSSSIKDLVLK-p;u|SKLKRSYSSPDITQA-p;u|AVKMLAESDESGDEE-p;u|MLAESDESGDEESVS-p;u|WKDWEDDSDEDMSNF-p;u|DDLKRAESMLQQADK-p;u|ALRNRSNTPILVDGK-p;u|SSSARPGTPSDHQSQ-p;u|GSNISGASSDISLDE-p;u|VDNLTYRTSPDTLRR-p;u	ERLVRSRSSDIVSSV-p;u|KSPPREGSQGELTPA-p;u|LHRKGDRSPEPGQTW-p;u|KALDVSASDDEIARL-p;u|KDIIRQPSEEEIIKL-p;u|DGLRRAQSTDSLGTS-p;u|QPLASTASDNDFVTP-p;u|SRMPRAQSYPDNHQE-p;u|KDEILPTTPISEQKG-p;u|ALRNRSNTPILVDGK-p;u|AVKMLAESDESGDEE-p;u|MLAESDESGDEESVS-p;u|ELQELSSSIKDLVLK-p;u|SDALSETSSVSHIED-p;u|WKDWEDDSDEDMSNF-p;u|DDLKRAESMLQQADK-p;u|SKLKRSYSSPDITQA-p;u|SSSARPGTPSDHQSQ-p;u|GSNISGASSDISLDE-p;u|SVQIKSSSQENLLDE-p;u	TRRRRAPSVANVGSH-p;u|SKLKRSYSSPDITQA-p;u|LTKTASESISNLSEA-p;u|TSLDKSFSEDAVTDS-p;u|LHRKGDRSPEPGQTW-p;u|PARNRSASITNLSLD-p;u|SSSARPGTPSDHQSQ-p;u|QPLASTASDNDFVTP-p;u|KDIIRQPSEEEIIKL-p;u|KDEILPTTPISEQKG-p;u|ERLVRSRSSDIVSSV-p;u|KSPPREGSQGELTPA-p;u|DGLRRAQSTDSLGTS-p;u|ELQELSSSIKDLVLK-p;u|SRMPRAQSYPDNHQE-p;u|AVKMLAESDESGDEE-p;u|MLAESDESGDEESVS-p;u|GSNISGASSDISLDE-p;u|WKDWEDDSDEDMSNF-p;u|TRLRRTESVPSDINN-p;u|KALDVSASDDEIARL-p;u|VDNLTYRTSPDTLRR-p;u|SDALSETSSVSHIED-p;u|GGSDNYGSLSRVTRI-p;u|GAASPTGSAVDIRAG-p;u|SVQIKSSSQENLLDE-p;u	TRRRRAPSVANVGSH-p;u|LHRKGDRSPEPGQTW-p;u|TRLRRTESVPSDINN-p;u|MLAESDESGDEESVS-p;u|QPLASTASDNDFVTP-p;u|KDEILPTTPISEQKG-p;u|LTKTASESISNLSEA-p;u|GGSDNYGSLSRVTRI-p;u|TSLDKSFSEDAVTDS-p;u|DGLRRAQSTDSLGTS-p;u|ELQELSSSIKDLVLK-p;u|AVKMLAESDESGDEE-p;u|GSNISGASSDISLDE-p;u|SSSARPGTPSDHQSQ-p;u|PARNRSASITNLSLD-p;u|KDIIRQPSEEEIIKL-p;u|WKDWEDDSDEDMSNF-p;u|KALDVSASDDEIARL-p;u|GAASPTGSAVDIRAG-p;u|SDALSETSSVSHIED-p;u|SVQIKSSSQENLLDE-p;u|SKLKRSYSSPDITQA-p;u	8	0.407328	0.596311	0.00199601	0.010142	0.110454	0.183071	0.216049	0.144788	0.560437	0.734075	0.0115201	0.0481744	0.235473	0.351783	0.332678	0.321541	1.0456	-0.6537	3.7168	3.2967	2.0689	1.698	1.5391	1.785	-0.264439	-0.784702	1.24586	1.2591	-0.10059	-0.137862	0.422715	0.569756	0.395721	0.216314	0.106408	0.103997	0.459938	0.445175	0.336252	0.284422	0.468109	0.308131	0.228347	0.306611	0.493044	0.4666	0.400738	0.409237
KINASE-iKiP_MOK	n=79|Q00610-2.S.67|Q13148-4.S.176|Q14980.S.1862|Q07157-2.S.912|Q9NYM9.S.9|P48637.S.415|O75792.S.18|Q12888.S.1353|P51812.S.715|Q86WB0.S.370|P29692.S.37|Q9NYF8-3.S.295|Q9H4A3-2.S.1014|Q96BM0.S.5|Q13573.S.224|P40763-3.S.691|P51991-2.S.334|Q8WUZ0.S.126|Q8IWX8.S.823|P61353.S.39|O00116.S.65|O00273.S.28|O95218-2.S.307|O95684-2.S.160|P15924.S.2825|P19338.S.563|P22314-2.S.980|P22626.S.199|P22626.S.341|P29692-3.S.37|P35579.S.1892|P50402.S.171|P54259.S.101|Q00839-2.S.252|Q07666-3.S.35|Q08AD1-2.S.1294|Q13112.S.410|Q15084-3.S.227|Q5VSL9.S.335|Q5VSL9.S.341|Q6XQN6-3.S.500|Q6Y7W6.S.236|Q71RC2-5.S.523|Q7KZF4.S.781|Q7Z4V5.S.652|Q7Z5K2.S.221|Q86X29-6.S.209|Q8TBB5-3.S.62|Q8WZA9.S.44|Q96QR8.S.23|Q9C0C2.S.983|Q9C0C2.S.695|Q9NTJ3.S.22|Q9UQ07-6.S.320|Q9UQ07-6.S.373|Q9UQ35.S.2694|Q9Y3E2.S.81|Q6NXT2.T.45|Q9Y520-4.T.2682|P23588.T.205|Q8N9N8.T.33|P11142.T.222|Q6L8Q7-2.T.236|Q14103-3.T.193|P62995-3.T.101|O75822-3.T.33|P34897-3.T.399|Q13263.T.415|Q14247.T.399|Q14247.T.401|Q16513-3.T.121|Q16513-3.T.124|Q5TDH0-2.T.104|Q86VQ1.T.350|Q8IY81.T.573|Q9BQG0-2.T.1161|Q9H3K6.T.76|Q9NZB2-4.T.945|Q9P258.T.20	79	19	16.5	22.8	21.5	19	16.5	22.8	21.5	RPEPEAASPTTRTRP-p;u|ITHYRPVSASRSSLD-p;u|NMSSAPGSRSGSRSG-p;u|EEGPPPPSPDGASSD-p;u|GERWRPHSPDGPRSA-p;u|IRNMRAASPPASASD-p;u|PDLDRPGSDRQERER-p;u|QFGKRPESPSEISPI-p;u|ELQGPRGSPNARSQP-p;u|PQPSRPVSPAGPPEG-p;u|SQTHRGSSPGPRPVE-p;u|QARAKTQTPPVSPAP-p;u|DSRSLSYSPVERRRP-p;u|SFGTRPLSSGFSPEE-p;u|AGRRFIVSPVPESRL-p;u	ITHYRPVSASRSSLD-p;u|NMSSAPGSRSGSRSG-p;u|GERWRPHSPDGPRSA-p;u|EEGPPPPSPDGASSD-p;u|RPEPEAASPTTRTRP-p;u|IRNMRAASPPASASD-p;u|QFGKRPESPSEISPI-p;u|ELQGPRGSPNARSQP-p;u|PQPSRPVSPAGPPEG-p;u|SFGTRPLSSGFSPEE-p;u|DSRSLSYSPVERRRP-p;u|QARAKTQTPPVSPAP-p;u|AGRRFIVSPVPESRL-p;u	ITHYRPVSASRSSLD-p;u|SALNRNQSPVLEPVG-p;u|NMSSAPGSRSGSRSG-p;u|KIPRGPPSPPAPVMH-p;u|RPEPEAASPTTRTRP-p;u|EEGPPPPSPDGASSD-p;u|SSIAVPGTSSPRQRQ-p;u|QFGKRPESPSEISPI-p;u|IRNMRAASPPASASD-p;u|DVHSPPKSPEGKTSA-p;u|PQPSRPVSPAGPPEG-p;u|QELPRPQSPSDLDSL-p;u|ELQGPRGSPNARSQP-p;u|DSRSLSYSPVERRRP-p;u|GNYGPGGSGGSGGYG-p;u|GERWRPHSPDGPRSA-p;u|SFGTRPLSSGFSPEE-p;u|QARAKTQTPPVSPAP-p;u	NMSSAPGSRSGSRSG-p;u|SALNRNQSPVLEPVG-p;u|DVHSPPKSPEGKTSA-p;u|KIPRGPPSPPAPVMH-p;u|EEGPPPPSPDGASSD-p;u|IRNMRAASPPASASD-p;u|GNYGPGGSGGSGGYG-p;u|QARAKTQTPPVSPAP-p;u|GERWRPHSPDGPRSA-p;u|QELPRPQSPSDLDSL-p;u|DSRSLSYSPVERRRP-p;u|QFGKRPESPSEISPI-p;u|PQPSRPVSPAGPPEG-p;u|ELQGPRGSPNARSQP-p;u|AGRRFIVSPVPESRL-p;u|SFGTRPLSSGFSPEE-p;u|RPEPEAASPTTRTRP-p;u	RPEPEAASPTTRTRP-p;u|NMSSAPGSRSGSRSG-p;u|GERWRPHSPDGPRSA-p;u|QFGKRPESPSEISPI-p;u|IRNMRAASPPASASD-p;u|SFGTRPLSSGFSPEE-p;u|EEGPPPPSPDGASSD-p;u|SQTHRGSSPGPRPVE-p;u|ELQGPRGSPNARSQP-p;u|PDLDRPGSDRQERER-p;u|ITHYRPVSASRSSLD-p;u|PQPSRPVSPAGPPEG-p;u|AGRRFIVSPVPESRL-p;u|DSRSLSYSPVERRRP-p;u|QARAKTQTPPVSPAP-p;u	ITHYRPVSASRSSLD-p;u|NMSSAPGSRSGSRSG-p;u|RPEPEAASPTTRTRP-p;u|SFGTRPLSSGFSPEE-p;u|GERWRPHSPDGPRSA-p;u|EEGPPPPSPDGASSD-p;u|IRNMRAASPPASASD-p;u|QFGKRPESPSEISPI-p;u|PQPSRPVSPAGPPEG-p;u|ELQGPRGSPNARSQP-p;u|DSRSLSYSPVERRRP-p;u|AGRRFIVSPVPESRL-p;u|QARAKTQTPPVSPAP-p;u	ITHYRPVSASRSSLD-p;u|SALNRNQSPVLEPVG-p;u|SSIAVPGTSSPRQRQ-p;u|NMSSAPGSRSGSRSG-p;u|RPEPEAASPTTRTRP-p;u|DVHSPPKSPEGKTSA-p;u|SFGTRPLSSGFSPEE-p;u|KIPRGPPSPPAPVMH-p;u|EEGPPPPSPDGASSD-p;u|IRNMRAASPPASASD-p;u|GNYGPGGSGGSGGYG-p;u|QELPRPQSPSDLDSL-p;u|PQPSRPVSPAGPPEG-p;u|ELQGPRGSPNARSQP-p;u|DSRSLSYSPVERRRP-p;u|QFGKRPESPSEISPI-p;u|GERWRPHSPDGPRSA-p;u|QARAKTQTPPVSPAP-p;u	GNYGPGGSGGSGGYG-p;u|SALNRNQSPVLEPVG-p;u|NMSSAPGSRSGSRSG-p;u|IRNMRAASPPASASD-p;u|KIPRGPPSPPAPVMH-p;u|DSRSLSYSPVERRRP-p;u|QELPRPQSPSDLDSL-p;u|GERWRPHSPDGPRSA-p;u|DVHSPPKSPEGKTSA-p;u|EEGPPPPSPDGASSD-p;u|QARAKTQTPPVSPAP-p;u|PQPSRPVSPAGPPEG-p;u|QFGKRPESPSEISPI-p;u|ELQGPRGSPNARSQP-p;u|AGRRFIVSPVPESRL-p;u|SFGTRPLSSGFSPEE-p;u|RPEPEAASPTTRTRP-p;u	8	0.304267	0.173278	0.265594	0.716981	0.0489796	0.428571	0.330724	0.654545	0.450594	0.285908	0.445494	0.86953	0.146185	0.606758	0.442661	0.847934	-1.294	-1.716	1.4585	-0.4985	-2.3404	0.9851	1.1969	-0.5756	-0.984198	-1.08523	0.469656	-0.606874	-1.14516	0.16911	0.563163	-0.7477	0.162509	0.13891	0.3193	0.271967	0.126072	0.432855	0.286662	0.227321	0.305732	0.235078	0.402102	0.412732	0.281183	0.463004	0.366759	0.391368
KINASE-iKiP_RET	n=106|Q00341.Y.40|Q5T0N5-3.Y.291|Q16881.Y.163|Q00610-2.Y.1477|Q07157-2.Y.1275|P49327.Y.2454|P49023.Y.88|P32969.Y.180|A5YKK6-3.Y.1535|A5YKK6-3.Y.1543|P55196.Y.1497|P18124.Y.139|P33992.Y.248|Q13310-2.Y.382|O43237-2.Y.107|Q9ULV4.Y.301|P48643.Y.274|O60716.Y.257|O60716.Y.334|O60716.Y.335|Q8IV48.Y.66|O75369-7.Y.146|O75369-7.Y.150|Q9Y520-4.Y.164|P00533.Y.1172|Q9NZN5-2.Y.1213|P37268-5.Y.177|Q13435.Y.371|P00813.Y.249|P05388-2.Y.24|Q01433-2.Y.116|Q15233-2.Y.176|Q9UQB8-3.Y.164|Q01130-2.Y.3|P62195-2.Y.113|Q8IWX8.Y.903|P61353.Y.49|O60763.Y.655|Q99880.Y.38|O95721.Y.44|P02545-6.Y.211|Q16778.Y.38|P07355.Y.316|P07949.Y.1062|P07949.Y.687|P08238.Y.484|P08621.Y.146|P09429.Y.16|P0DN76.Y.4|P12814-2.Y.12|P13639.Y.671|P18669.Y.92|P18827.Y.309|P19338.Y.462|P21333-2.Y.2371|P22626.Y.131|P24666.Y.132|P24666.Y.143|P28074-3.Y.125|P28074-3.Y.133|P30419-2.Y.37|P30533.Y.246|P31939-2.Y.289|P31939-2.Y.292|P35579.Y.151|P35579.Y.190|P35579.Y.193|P40429.Y.71|P46976-2.Y.315|P57076.Y.264|P61586.Y.34|P61604.Y.76|P62191.Y.439|Q00839-2.Y.783|Q01804-5.Y.373|Q13177.Y.139|Q13242.Y.214|Q13546-2.Y.341|Q13642-1.Y.117|Q14126.Y.968|Q14677-3.Y.293|Q14738-2.Y.548|Q86VP6-2.Y.6|Q86W92-3.Y.798|Q8N7H5.Y.136|Q8N9T8.Y.227|Q8NCW5-2.Y.152|Q8NDI1-3.Y.550|Q92900-2.Y.1107|Q96CT7.Y.38|Q96CV9-3.Y.476|Q99459.Y.511|Q99459.Y.459|Q99613.Y.884|Q99613.Y.148|Q9BRT2.Y.30|Q9BWF3.Y.37|Q9BZE4-3.Y.423|Q9BZI7-2.Y.117|Q9H6T3.Y.90|Q9H788.Y.131|Q9UEY8-2.Y.35|Q9UEY8-2.Y.389|Q9UQ35.Y.2693|Q9UQE7.Y.228|Q9Y5A9.Y.37	106	5.7	3.8	2.8	2.8	5.7	3.8	2.8	2.8	QKELEDAYWKDDDKH-p;u|SLKTKSQYHDLQAPD-p;u|IERRDLQYITVSKEE-p;u|ISLDNPDYQQDFFPK-p;u|IIQLLDDYPKCFIVG-p;u|PQSSSPVYGSSAKTS-p;u	QKELEDAYWKDDDKH-p;u|ISLDNPDYQQDFFPK-p;u|PQSSSPVYGSSAKTS-p;u|IIQLLDDYPKCFIVG-p;u	ISLDNPDYQQDFFPK-p;u|PQSSSPVYGSSAKTS-p;u|IIQLLDDYPKCFIVG-p;u	ISLDNPDYQQDFFPK-p;u|PQSSSPVYGSSAKTS-p;u|IIQLLDDYPKCFIVG-p;u	QKELEDAYWKDDDKH-p;u|SLKTKSQYHDLQAPD-p;u|ISLDNPDYQQDFFPK-p;u|IERRDLQYITVSKEE-p;u|PQSSSPVYGSSAKTS-p;u|IIQLLDDYPKCFIVG-p;u	QKELEDAYWKDDDKH-p;u|ISLDNPDYQQDFFPK-p;u|PQSSSPVYGSSAKTS-p;u|IIQLLDDYPKCFIVG-p;u	ISLDNPDYQQDFFPK-p;u|PQSSSPVYGSSAKTS-p;u|IIQLLDDYPKCFIVG-p;u	ISLDNPDYQQDFFPK-p;u|PQSSSPVYGSSAKTS-p;u|IIQLLDDYPKCFIVG-p;u	2	0.00203252	NA	NA	NA	0.00203666	NA	NA	NA	0.010953	NA	NA	NA	0.0159016	NA	NA	NA	3.2271	NA	NA	NA	3.6945	NA	NA	NA	5.43545	NA	NA	NA	4.87727	NA	NA	NA	2.73297e-08	NA	NA	NA	5.37808e-07	NA	NA	NA	2.65098e-07	NA	NA	NA	4.96832e-06	NA	NA	NA
KINASE-iKiP_RIPK5	n=124|P15374.S.126|O60841.S.66|Q14980.S.1149|P52272-2.S.594|P52272-2.S.598|O60271-4.S.109|Q7Z6K5.S.171|P20810-6.S.380|P20810-6.S.462|O60231.S.103|Q9HAU0-8.S.819|Q9Y520-4.S.893|Q05682-5.S.123|Q9NYF8-3.S.425|Q9NYF8-3.S.203|P17480-2.S.327|Q96C57.S.175|Q14444-2.S.115|Q14444-2.S.120|Q14444-2.S.307|Q14498-3.S.319|Q01433-2.S.53|Q71UM5.S.11|Q9UHA3.S.68|Q9H910.S.75|P13073.S.72|O75391.S.63|P63241.S.23|P84098.S.13|P61254.S.9|Q9Y5L4.S.12|O75821.S.189|O14737.S.51|O15355.S.363|O43399.S.21|O43852.S.125|O60343-2.S.304|O60664-4.S.93|Q99880.S.39|O75822-3.S.20|O95816.S.31|P00966.S.131|P00966.S.134|P04150-8.S.99|P05783.S.323|P06748-2.S.4|P08670.S.459|P09496-5.S.123|P09661.S.226|P09661.S.212|P10809.S.67|P11142.S.362|P12004.S.152|P14209.S.168|P14625.S.439|P18615.S.140|P19338.S.532|P20290.S.201|P23921.S.780|P30041.S.186|P33176.S.950|P38646.S.200|P46937-5.S.365|P48634.S.146|P51858.S.239|P51946.S.322|P52292.S.88|P55060-3.S.366|P60174-1.S.97|P60174-1.S.106|P62857.S.61|P62857.S.41|P63313.S.12|P67809.S.167|Q02952-3.S.439|Q07021.S.213|Q14151.S.207|Q14247.S.432|Q14738-2.S.566|Q15293.S.80|Q16513-3.S.542|Q27J81-2.S.1194|Q27J81-2.S.1201|Q53EL6.S.49|Q5SW79.S.551|Q6FI81-3.S.294|Q6XUX3-2.S.404|Q6XUX3-2.S.575|Q7Z417.S.655|Q7Z4V5.S.640|Q86V81.S.8|Q8N6T3.S.174|Q8NDC0.S.6|Q8NHG7.S.46|Q8WVJ2.S.137|Q8WVJ2.S.142|Q8WWM7-6.S.272|Q92769-3.S.394|Q92900-2.S.1099|Q96CT7.S.155|Q96CW6.S.168|Q99733.S.12|Q9BX40.S.349|Q9H1E3.S.19|Q9NX55.S.65|Q9P206.S.93|Q9UK76-3.S.33|Q9UK76-3.S.34|Q9UKY7.S.8|Q9Y2B0.S.178|Q9Y5K6.S.463|O15127.T.109|P63241.T.17|O60664-4.T.204|P05187.T.117|P05783.T.404|P08238.T.637|P35579.T.1313|P35579.T.1151|Q14847.T.63|Q14847.T.68|Q8NC51-3.T.240|Q9UNZ2.T.73|Q9UQ35.T.866	124	6.5	6.5	10.5	10.5	6.5	6.5	10.5	10.5	DVALSQDSTYQGERA-p;u|SFSDGVPSDSVEAAK-p;u|QANEQSVTPQRRSCF-p;u|SYRLLEDSEESSEET-p;u|DYSQFQESDDADEDY-p;u|NKGLLSDSMTDVPVD-p;u|CDEEFSDSEDEGEGG-p;u|PGIRDHESL______-p;u	DYSQFQESDDADEDY-p;u|SFSDGVPSDSVEAAK-p;u|SYRLLEDSEESSEET-p;u|CDEEFSDSEDEGEGG-p;u|QANEQSVTPQRRSCF-p;u|NKGLLSDSMTDVPVD-p;u|PGIRDHESL______-p;u|LKTELEDTLDSTAAQ-p;u	DVALSQDSTYQGERA-p;u|TSLDKSFSEDAVTDS-p;u|DYSQFQESDDADEDY-p;u|PGIRDHESL______-p;u|CDEEFSDSEDEGEGG-p;u|QANEQSVTPQRRSCF-p;u|SFSDGVPSDSVEAAK-p;u|SFTMVADTPENLRLK-p;u|NKGLLSDSMTDVPVD-p;u|MADKMDMSLDDIIKL-p;u|HYPKQSFTMVADTPE-p;u|SYRLLEDSEESSEET-p;u|LKTELEDTLDSTAAQ-p;u	DVALSQDSTYQGERA-p;u|TSLDKSFSEDAVTDS-p;u|SFSDGVPSDSVEAAK-p;u|QANEQSVTPQRRSCF-p;u|DYSQFQESDDADEDY-p;u|SFTMVADTPENLRLK-p;u|MADKMDMSLDDIIKL-p;u|CDEEFSDSEDEGEGG-p;u|PGIRDHESL______-p;u|HYPKQSFTMVADTPE-p;u|NKGLLSDSMTDVPVD-p;u|VENFDEASKNEAN__-p;u|SYRLLEDSEESSEET-p;u	DVALSQDSTYQGERA-p;u|PGIRDHESL______-p;u|QANEQSVTPQRRSCF-p;u|DYSQFQESDDADEDY-p;u|SFSDGVPSDSVEAAK-p;u|NKGLLSDSMTDVPVD-p;u|SYRLLEDSEESSEET-p;u|CDEEFSDSEDEGEGG-p;u	DYSQFQESDDADEDY-p;u|PGIRDHESL______-p;u|NKGLLSDSMTDVPVD-p;u|SYRLLEDSEESSEET-p;u|QANEQSVTPQRRSCF-p;u|CDEEFSDSEDEGEGG-p;u|SFSDGVPSDSVEAAK-p;u|LKTELEDTLDSTAAQ-p;u	TSLDKSFSEDAVTDS-p;u|DVALSQDSTYQGERA-p;u|DYSQFQESDDADEDY-p;u|QANEQSVTPQRRSCF-p;u|CDEEFSDSEDEGEGG-p;u|SYRLLEDSEESSEET-p;u|PGIRDHESL______-p;u|SFSDGVPSDSVEAAK-p;u|HYPKQSFTMVADTPE-p;u|NKGLLSDSMTDVPVD-p;u|SFTMVADTPENLRLK-p;u|LKTELEDTLDSTAAQ-p;u|MADKMDMSLDDIIKL-p;u	DVALSQDSTYQGERA-p;u|SFSDGVPSDSVEAAK-p;u|TSLDKSFSEDAVTDS-p;u|DYSQFQESDDADEDY-p;u|VENFDEASKNEAN__-p;u|QANEQSVTPQRRSCF-p;u|CDEEFSDSEDEGEGG-p;u|MADKMDMSLDDIIKL-p;u|PGIRDHESL______-p;u|SFTMVADTPENLRLK-p;u|SYRLLEDSEESSEET-p;u|HYPKQSFTMVADTPE-p;u|NKGLLSDSMTDVPVD-p;u	8	0.5	0.00596421	0.00420168	0.055336	0.965587	0.001	0.001	0.00389864	0.62987	0.0242945	0.0194849	0.163793	0.985915	0.0103158	0.0054375	0.0222222	-0.8442	-3.2093	-3.9189	-2.4129	-0.0638	-4.0372	-4.4547	-3.1539	-0.315869	-1.4698	-2.13184	-1.17075	-0.394291	-1.72075	-2.19654	-1.75574	0.376051	0.0708076	0.0165101	0.120849	0.346683	0.0426478	0.0140267	0.0395666	0.466384	0.158542	0.079799	0.318349	0.429158	0.214479	0.0581105	0.157346
KINASE-iKiP_MST1R	n=60|Q9Y6N7-6.Y.1014|P11940.Y.291|P11940.Y.297|Q07157-2.Y.986|Q07157-2.Y.669|Q13017-2.Y.1109|P20810-6.Y.701|Q14160.Y.1360|Q14004-2.Y.399|P48643.Y.274|E9PLY5.Y.23|O15027-5.Y.2015|O00233-2.Y.41|O43583.Y.27|O15013-7.Y.1244|Q9BVA0.Y.382|Q04912-7.Y.1132|Q04912-7.Y.1133|Q9UQB8-3.Y.164|P62195-2.Y.113|Q8IWX8.Y.903|Q9UHR5-2.Y.149|O00151.Y.306|O15357.Y.1135|O60763.Y.655|O95721.Y.44|O95817.Y.86|O95817.Y.93|P02545-6.Y.45|P05387.Y.3|P05387.Y.7|P07195.Y.240|P09382.Y.105|P14625.Y.677|P17174-2.Y.360|P23381.Y.316|P34897-3.Y.207|P36578.Y.264|P50402.Y.161|P58546.Y.21|P61158.Y.16|P67809.Y.158|P98179.Y.117|P98179.Y.118|Q00839-2.Y.783|Q01518.Y.43|Q12965.Y.961|Q13480-2.Y.657|Q63HQ0.Y.110|Q8NCW5-2.Y.152|Q8WUM4.Y.319|Q8WVK2.Y.127|Q99459.Y.511|Q99613.Y.148|Q9BZI7-2.Y.117|Q9HC35.Y.226|Q9Y2U5.Y.250|Q9Y2Z0-2.Y.251|Q9Y490.Y.127|Q9Y5A9.Y.37	60	6.7	8.3	5	3.3	6.7	6.7	5	3.3	KGYSDEIYVVPDDSQ-p;u|KGDKQVEYLDLDLDS-p;u|KTLSEVDYAPAGPAR-p;u|KMVVESAYEVIKLKG-p;u	KTLSEVDYAPAGPAR-p;u|KKDNDFIYHDRVPDL-p;u|MYGRDSAYQSITHYR-p;u|GITNHDEYSLVRELM-p;u|KMVVESAYEVIKLKG-p;u	KGDKQVEYLDLDLDS-p;u|KTLSEVDYAPAGPAR-p;u|KMVVESAYEVIKLKG-p;u	KTLSEVDYAPAGPAR-p;u|KMVVESAYEVIKLKG-p;u	KGYSDEIYVVPDDSQ-p;u|KGDKQVEYLDLDLDS-p;u|KTLSEVDYAPAGPAR-p;u|KMVVESAYEVIKLKG-p;u	MYGRDSAYQSITHYR-p;u|KTLSEVDYAPAGPAR-p;u|KMVVESAYEVIKLKG-p;u|KKDNDFIYHDRVPDL-p;u	KGDKQVEYLDLDLDS-p;u|KTLSEVDYAPAGPAR-p;u|KMVVESAYEVIKLKG-p;u	KTLSEVDYAPAGPAR-p;u|KMVVESAYEVIKLKG-p;u	1	NA	0.001	NA	NA	NA	NA	NA	NA	NA	0.00733333	NA	NA	NA	NA	NA	NA	NA	4.0006	NA	NA	NA	NA	NA	NA	NA	3.69067	NA	NA	NA	NA	NA	NA	NA	0.00011183	NA	NA	NA	NA	NA	NA	NA	0.0015816	NA	NA	NA	NA	NA	NA
KINASE-iKiP_ROS1	n=76|Q16881.Y.277|Q9Y6N7-6.Y.1014|P52272-2.Y.64|O60610-2.Y.365|P30876.Y.845|P09211.Y.64|P33992.Y.248|P51114-2.Y.477|Q9Y520-4.Y.164|Q9NYF8-3.Y.784|O00170.Y.203|Q13435.Y.371|P60981.Y.82|P60981.Y.85|Q9NP61-2.Y.388|O15013-7.Y.1244|Q15287-3.Y.168|P63241.Y.69|Q9UHR5-2.Y.149|O00151.Y.321|O14828.Y.35|O15357.Y.1135|O43615.Y.435|Q99880.Y.38|O75794.Y.301|O95817.Y.86|O95817.Y.93|P02786.Y.20|P04792.Y.133|P05387.Y.3|P05387.Y.7|P07195.Y.240|P0DN76.Y.4|P10155-3.Y.23|P15924.Y.56|P17812.Y.94|P17812.Y.96|P22059.Y.767|P23381.Y.316|P29401.Y.4|P36578.Y.264|P41250.Y.453|P50402.Y.161|P50402.Y.167|P50991.Y.449|P55081.Y.276|P61158.Y.16|P61586.Y.34|P62191.Y.439|P62854.Y.62|Q00839-2.Y.506|Q01082.Y.2039|Q01518.Y.43|Q08AD1-2.Y.634|Q13546-2.Y.341|Q14126.Y.979|Q14790-9.Y.439|Q8NCW5-2.Y.152|Q8WX93.Y.731|Q92890.Y.261|Q99459.Y.459|Q99613.Y.884|Q99613.Y.148|Q99614.Y.280|Q9BTC0.Y.1700|Q9BZI7-2.Y.429|Q9BZK7.Y.446|Q9H6T3.Y.90|Q9HC35.Y.226|Q9NZZ3-2.Y.94|Q9P2B7-2.Y.292|Q9UHR4.Y.380|Q9UQ35.Y.1049|Q9UQE7.Y.228|Q9Y262-2.Y.36|Q9Y5A9.Y.37	76	5.3	6.6	3.9	3.9	5.3	6.6	3.9	3.9	KTLSEVDYAPAGPAR-p;u|KMVVESAYEVIKLKG-p;u|QSSGSFNYARPKQFI-p;u|RVTPPEGYEVVTVFP-p;u	KTLSEVDYAPAGPAR-p;u|KDPDSNPYSLLDNTE-p;u|MYGRDSAYQSITHYR-p;u|QSSGSFNYARPKQFI-p;u|KMVVESAYEVIKLKG-p;u	KTLSEVDYAPAGPAR-p;u|KMVVESAYEVIKLKG-p;u|QSSGSFNYARPKQFI-p;u	KTLSEVDYAPAGPAR-p;u|KMVVESAYEVIKLKG-p;u|QSSGSFNYARPKQFI-p;u	KTLSEVDYAPAGPAR-p;u|KMVVESAYEVIKLKG-p;u|QSSGSFNYARPKQFI-p;u|RVTPPEGYEVVTVFP-p;u	KTLSEVDYAPAGPAR-p;u|KDPDSNPYSLLDNTE-p;u|KMVVESAYEVIKLKG-p;u|QSSGSFNYARPKQFI-p;u|MYGRDSAYQSITHYR-p;u	KTLSEVDYAPAGPAR-p;u|KMVVESAYEVIKLKG-p;u|QSSGSFNYARPKQFI-p;u	KTLSEVDYAPAGPAR-p;u|KMVVESAYEVIKLKG-p;u|QSSGSFNYARPKQFI-p;u	2	NA	0.001	NA	NA	NA	0.471058	NA	NA	NA	0.00733333	NA	NA	NA	0.632379	NA	NA	NA	3.2534	NA	NA	NA	0.9256	NA	NA	NA	2.70947	NA	NA	NA	0.610849	NA	NA	NA	0.00336952	NA	NA	NA	0.27065	NA	NA	NA	0.0222388	NA	NA	NA	0.375186	NA	NA
KINASE-iKiP_RPS6KA1	n=128|Q14135-2.S.28|O60841.S.183|Q9HBL0.S.621|Q86UU0-3.S.118|P53365-3.S.222|Q13098-5.S.470|Q8IVT5-4.S.269|P18615.S.113|Q5T1M5-2.S.1152|P20810-6.S.449|Q9Y2X7.S.592|Q92841-1.S.593|Q92841-1.S.492|O43175.S.12|Q9HAU0-8.S.363|Q9NTI5-5.S.27|P15336-3.S.62|Q92597-3.S.251|Q9Y520-4.S.1263|Q9UKV3-5.S.240|Q9UKV3-5.S.243|Q15418-3.S.310|Q15418-3.S.288|O00170.S.43|Q76FK4-2.S.228|Q96FW1.S.16|Q9UBP6-2.S.27|Q9BY44-3.S.501|Q6P996-3.S.631|Q9UPN3-5.S.2362|P16333.S.85|P25705-3.S.162|O14579.S.99|O00512.S.102|O00512.S.104|O15234.S.10|O15357.S.1176|O60293-2.S.42|O75494-5.S.133|O76003.S.117|O76003.S.120|O94761.S.27|O94888.S.280|O95218-2.S.305|O95625.S.511|O95831-3.S.112|P06493.S.39|P07195.S.44|P13861-2.S.58|P15531.S.120|P19338.S.580|P22033.S.481|P23381.S.351|P25054-2.S.1760|P26639.S.39|P30085.S.180|P38646.S.148|P48634.S.456|P49792.S.2668|P51858.S.107|P53396.S.656|P62979.S.57|P78371.S.143|Q00653-4.S.161|Q02952-3.S.266|Q07021.S.213|Q09666.S.135|Q12789-3.S.1865|Q12792.S.140|Q13085.S.23|Q13206.S.831|Q13247-3.S.299|Q13263.S.471|Q13442.S.57|Q13501.S.28|Q14671-2.S.683|Q14694-2.S.611|Q14C86-2.S.746|Q15021.S.1330|Q15042-3.S.934|Q15054.S.409|Q15428.S.153|Q15545.S.171|Q15751.S.1514|Q16204.S.323|Q32MZ4-3.S.710|Q32MZ4-3.S.712|Q9H3H1-6.S.127|Q53EL6.S.76|Q58FF6.S.34|Q8TEW0-4.S.962|Q66K14.S.1238|Q6VY07-2.S.528|Q7KZF4.S.150|Q7Z4V5.S.396|Q7Z4V5.S.369|Q7Z5L9.S.455|Q7Z5L9.S.457|Q7Z5L9.S.240|Q86X29-6.S.337|Q86YS7-3.S.305|Q8N6R0-3.S.181|Q8NBJ5.S.607|Q8NFC6.S.482|Q8NI08-7.S.105|Q8TEH3.S.536|Q8WVC0-2.S.294|Q96CV9-3.S.469|Q96MH2.S.51|Q96P48-3.S.428|Q96RT1-7.S.1158|Q96T58.S.1268|Q9BQG0-2.S.1186|Q9BTC0.S.1456|Q9BTE3.S.193|Q9BW71.S.357|Q9BYX2-6.S.455|Q9BZL6.S.197|Q9BZL6.S.198|Q9C0C2.S.1620|Q9C0C2.S.920|Q9H0B6-2.S.351|Q9H3Q1-2.S.239|Q9NP61-2.S.323|Q9P206.S.161|Q9UJK0.S.259|Q9UPU5.S.88|Q9Y6D5.S.277	128	13.3	15.6	22.7	22.7	13.3	15.6	22.7	22.7	SAHEPRLSAEYEKVE-p;u|APRERGSSLSGTDDG-p;u|YLYSKYYSDSDDELT-p;u|SHHSQRSSLSGDEED-p;u|DALSETSSVSHIEDL-p;u|KRKNAIASDSEADSD-p;u|SKLSRHGSGADSDYE-p;u|KRRRQRGSETDTDSE-p;u|ERSRINSSGESGDES-p;u|AERGSGGSSGDELRE-p;u|KSPPREGSQGELTPA-p;u|GAHKRPASVSSSAAV-p;u|KIKPRLKSEDGVEGD-p;u|PRASRVPSSDEEVVE-p;u|TLFVKGLSEDTTEET-p;u|RRRSRSRSFDYNYRR-p;u|RDSGRGDSVSDSGSD-p;u	KIKPRLKSEDGVEGD-p;u|GKVKRKPSVPDSASP-p;u|RKRGHTASESDEQQW-p;u|GAHKRPASVSSSAAV-p;u|SHHSQRSSLSGDEED-p;u|HSRFIIGSVSEDNSE-p;u|RGTKRRASWASENGE-p;u|SAHEPRLSAEYEKVE-p;u|TLFVKGLSEDTTEET-p;u|APRERGSSLSGTDDG-p;u|KRRRQRGSETDTDSE-p;u|SKLSRHGSGADSDYE-p;u|KRKNAIASDSEADSD-p;u|ERSRINSSGESGDES-p;u|YLYSKYYSDSDDELT-p;u|AERGSGGSSGDELRE-p;u|KSPPREGSQGELTPA-p;u|RRRSRSRSFDYNYRR-p;u|PRASRVPSSDEEVVE-p;u|DALSETSSVSHIEDL-p;u	RDSGRGDSVSDSGSD-p;u|SRHGARTSDSDQQAY-p;u|KIKPRLKSEDGVEGD-p;u|QARAAKLSEGSQPAE-p;u|AAKLSEGSQPAEEEE-p;u|RKRGHTASESDEQQW-p;u|GSGSRRDSLTGSSDL-p;u|SRYQPLASTASDNDF-p;u|HSTTRRNSNSPPSPS-p;u|SKLSRHGSGADSDYE-p;u|GAHKRPASVSSSAAV-p;u|KRRRQRGSETDTDSE-p;u|TRLRRTESVPSDINN-p;u|APRERGSSLSGTDDG-p;u|SHHSQRSSLSGDEED-p;u|RKMARLGSTSGEESD-p;u|EALCRQLSESESSLE-p;u|HSRFIIGSVSEDNSE-p;u|KSPPREGSQGELTPA-p;u|DPKKEKKSLDSDESE-p;u|PLTPRMESHSEDEDL-p;u|ERSRINSSGESGDES-p;u|KRKNAIASDSEADSD-p;u|DALSETSSVSHIEDL-p;u|YLYSKYYSDSDDELT-p;u|AERGSGGSSGDELRE-p;u|TTRRNSNSPPSPSSM-p;u|PRASRVPSSDEEVVE-p;u|RRRSRSRSFDYNYRR-p;u	RDSGRGDSVSDSGSD-p;u|KIKPRLKSEDGVEGD-p;u|QARAAKLSEGSQPAE-p;u|TLFVKGLSEDTTEET-p;u|SRYQPLASTASDNDF-p;u|HSRFIIGSVSEDNSE-p;u|GSGSRRDSLTGSSDL-p;u|EALCRQLSESESSLE-p;u|GAHKRPASVSSSAAV-p;u|PLTPRMESHSEDEDL-p;u|APRERGSSLSGTDDG-p;u|TRLRRTESVPSDINN-p;u|PIERVLSSTSEEDEP-p;u|SHHSQRSSLSGDEED-p;u|AAKLSEGSQPAEEEE-p;u|RKMARLGSTSGEESD-p;u|SKLSRHGSGADSDYE-p;u|SRHGARTSDSDQQAY-p;u|KRRRQRGSETDTDSE-p;u|ERSRINSSGESGDES-p;u|DPKKEKKSLDSDESE-p;u|AERGSGGSSGDELRE-p;u|DALSETSSVSHIEDL-p;u|YLYSKYYSDSDDELT-p;u|TTRRNSNSPPSPSSM-p;u|KRKNAIASDSEADSD-p;u|PRASRVPSSDEEVVE-p;u|RRRSRSRSFDYNYRR-p;u|HSTTRRNSNSPPSPS-p;u	KIKPRLKSEDGVEGD-p;u|APRERGSSLSGTDDG-p;u|RDSGRGDSVSDSGSD-p;u|DALSETSSVSHIEDL-p;u|SKLSRHGSGADSDYE-p;u|SHHSQRSSLSGDEED-p;u|KSPPREGSQGELTPA-p;u|KRKNAIASDSEADSD-p;u|SAHEPRLSAEYEKVE-p;u|KRRRQRGSETDTDSE-p;u|AERGSGGSSGDELRE-p;u|GAHKRPASVSSSAAV-p;u|TLFVKGLSEDTTEET-p;u|ERSRINSSGESGDES-p;u|PRASRVPSSDEEVVE-p;u|YLYSKYYSDSDDELT-p;u|RRRSRSRSFDYNYRR-p;u	KIKPRLKSEDGVEGD-p;u|GKVKRKPSVPDSASP-p;u|RGTKRRASWASENGE-p;u|RKRGHTASESDEQQW-p;u|GAHKRPASVSSSAAV-p;u|HSRFIIGSVSEDNSE-p;u|SHHSQRSSLSGDEED-p;u|TLFVKGLSEDTTEET-p;u|KSPPREGSQGELTPA-p;u|SKLSRHGSGADSDYE-p;u|KRRRQRGSETDTDSE-p;u|APRERGSSLSGTDDG-p;u|AERGSGGSSGDELRE-p;u|KRKNAIASDSEADSD-p;u|DALSETSSVSHIEDL-p;u|SAHEPRLSAEYEKVE-p;u|ERSRINSSGESGDES-p;u|YLYSKYYSDSDDELT-p;u|PRASRVPSSDEEVVE-p;u|RRRSRSRSFDYNYRR-p;u	SRHGARTSDSDQQAY-p;u|KIKPRLKSEDGVEGD-p;u|RDSGRGDSVSDSGSD-p;u|QARAAKLSEGSQPAE-p;u|AAKLSEGSQPAEEEE-p;u|SRYQPLASTASDNDF-p;u|GSGSRRDSLTGSSDL-p;u|RKRGHTASESDEQQW-p;u|HSTTRRNSNSPPSPS-p;u|KRRRQRGSETDTDSE-p;u|APRERGSSLSGTDDG-p;u|SHHSQRSSLSGDEED-p;u|SKLSRHGSGADSDYE-p;u|PLTPRMESHSEDEDL-p;u|KRKNAIASDSEADSD-p;u|EALCRQLSESESSLE-p;u|GAHKRPASVSSSAAV-p;u|RKMARLGSTSGEESD-p;u|DPKKEKKSLDSDESE-p;u|KSPPREGSQGELTPA-p;u|ERSRINSSGESGDES-p;u|HSRFIIGSVSEDNSE-p;u|RRRSRSRSFDYNYRR-p;u|TRLRRTESVPSDINN-p;u|TTRRNSNSPPSPSSM-p;u|YLYSKYYSDSDDELT-p;u|AERGSGGSSGDELRE-p;u|PRASRVPSSDEEVVE-p;u|DALSETSSVSHIEDL-p;u	QARAAKLSEGSQPAE-p;u|KIKPRLKSEDGVEGD-p;u|SRYQPLASTASDNDF-p;u|RDSGRGDSVSDSGSD-p;u|HSRFIIGSVSEDNSE-p;u|GSGSRRDSLTGSSDL-p;u|EALCRQLSESESSLE-p;u|PIERVLSSTSEEDEP-p;u|GAHKRPASVSSSAAV-p;u|PLTPRMESHSEDEDL-p;u|SRHGARTSDSDQQAY-p;u|SHHSQRSSLSGDEED-p;u|AAKLSEGSQPAEEEE-p;u|TRLRRTESVPSDINN-p;u|DPKKEKKSLDSDESE-p;u|APRERGSSLSGTDDG-p;u|KRRRQRGSETDTDSE-p;u|SKLSRHGSGADSDYE-p;u|RKMARLGSTSGEESD-p;u|YLYSKYYSDSDDELT-p;u|ERSRINSSGESGDES-p;u|KRKNAIASDSEADSD-p;u|TLFVKGLSEDTTEET-p;u|RRRSRSRSFDYNYRR-p;u|AERGSGGSSGDELRE-p;u|PRASRVPSSDEEVVE-p;u|TTRRNSNSPPSPSSM-p;u|DALSETSSVSHIEDL-p;u|HSTTRRNSNSPPSPS-p;u	8	0.141717	0.0139442	0.001	0.001	0.34104	0.00988142	0.001	0.001	0.266922	0.0445316	0.00725	0.0114	0.508937	0.0541197	0.0054375	0.00855	-1.9039	3.1234	7.0234	6.1695	1.2103	3.58	5.9454	6.4043	-0.868035	1.7517	5.84814	4.66759	-0.130564	2.90601	5.0708	4.70938	0.192688	0.0399124	2.48555e-09	1.52379e-06	0.44806	0.00183035	1.98072e-07	1.24238e-06	0.320572	0.125567	2.16243e-07	0.000166748	0.491094	0.0284725	9.52624e-06	0.000106223
KINASE-iKiP_RPS6KA3	n=59|Q5T0N5-3.S.431|O15372.S.290|P53365-3.S.222|Q5T1M5-2.S.1152|O43175.S.12|P15056.S.446|Q9NTI5-5.S.27|P51812.S.715|Q9H6Z4-3.S.58|Q96RU3-4.S.431|Q92597-3.S.249|Q07866.S.524|O00170.S.43|Q96FW1.S.16|Q9BY44-3.S.501|P12268.S.426|Q6P996-3.S.631|O00116.S.65|O43379.S.49|O60232.S.103|O95831-3.S.112|P00558-2.S.387|P06493.S.39|P16403.S.2|P16989.S.204|P18615.S.131|P32119.S.112|P40818.S.719|P47712.S.724|P48634.S.456|P51858.S.107|P52292.S.55|P60174-1.S.195|P78371.S.143|Q01813.S.386|Q07021.S.213|Q09666.S.135|Q13442.S.57|Q13442.S.176|Q15021.S.1330|Q15428.S.153|Q32MZ4-3.S.710|Q4G0J3.S.258|Q53EL6.S.76|Q7Z4V5.S.395|Q7Z4V5.S.369|Q86W92-3.S.846|Q86W92-3.S.850|Q92616.S.2657|Q92882.S.202|Q96CV9-3.S.469|Q96T58.S.1268|Q9BZI7-2.S.166|Q9C0C2.S.1620|Q9C0C2.S.920|Q9UK76-3.S.42|Q9Y2I7.S.307|Q9Y4H2.S.1174|Q9Y6D5.S.277	59	20.3	20.3	33.9	32.2	20.3	20.3	33.9	32.2	APRERGSSLSGTDDG-p;u|MKRSRPTSEGSDIES-p;u|AVRLRGRSFAGNLNT-p;u|SHHSQRSSLSGDEED-p;u|DALSETSSVSHIEDL-p;u|AARSPSASITDEDSN-p;u|AERGSGGSSGDELRE-p;u|FKDFAARSPSASITD-p;u|KIKPRLKSEDGVEGD-p;u|PRASRVPSSDEEVVE-p;u|RDSGRGDSVSDSGSD-p;u|LMRSRTASGSSVTSL-p;u	KIKPRLKSEDGVEGD-p;u|RKRGHTASESDEQQW-p;u|SHHSQRSSLSGDEED-p;u|GLQRRNSSEASSGDF-p;u|MKRSRPTSEGSDIES-p;u|FKDFAARSPSASITD-p;u|AARSPSASITDEDSN-p;u|APRERGSSLSGTDDG-p;u|AERGSGGSSGDELRE-p;u|LMRSRTASGSSVTSL-p;u|PRASRVPSSDEEVVE-p;u|DALSETSSVSHIEDL-p;u	RDSGRGDSVSDSGSD-p;u|SRHGARTSDSDQQAY-p;u|KIKPRLKSEDGVEGD-p;u|RKRGHTASESDEQQW-p;u|SRYQPLASTASDNDF-p;u|SALNRNQSPVLEPVG-p;u|GLQRRNSSEASSGDF-p;u|PARNRSASITNLSLD-p;u|LMRSRTASGSSVTSL-p;u|AARSPSASITDEDSN-p;u|FKDFAARSPSASITD-p;u|APRERGSSLSGTDDG-p;u|SHHSQRSSLSGDEED-p;u|MKRSRPTSEGSDIES-p;u|DPKKEKKSLDSDESE-p;u|DALSETSSVSHIEDL-p;u|AERGSGGSSGDELRE-p;u|AVRLRGRSFAGNLNT-p;u|EEEGSGSSEGFDPPA-p;u|PRASRVPSSDEEVVE-p;u	RDSGRGDSVSDSGSD-p;u|KIKPRLKSEDGVEGD-p;u|SRYQPLASTASDNDF-p;u|GLQRRNSSEASSGDF-p;u|PARNRSASITNLSLD-p;u|APRERGSSLSGTDDG-p;u|SHHSQRSSLSGDEED-p;u|FKDFAARSPSASITD-p;u|AARSPSASITDEDSN-p;u|LMRSRTASGSSVTSL-p;u|SALNRNQSPVLEPVG-p;u|MKRSRPTSEGSDIES-p;u|SRHGARTSDSDQQAY-p;u|DPKKEKKSLDSDESE-p;u|AVRLRGRSFAGNLNT-p;u|AERGSGGSSGDELRE-p;u|DALSETSSVSHIEDL-p;u|EEEGSGSSEGFDPPA-p;u|PRASRVPSSDEEVVE-p;u	KIKPRLKSEDGVEGD-p;u|AVRLRGRSFAGNLNT-p;u|APRERGSSLSGTDDG-p;u|RDSGRGDSVSDSGSD-p;u|AARSPSASITDEDSN-p;u|DALSETSSVSHIEDL-p;u|SHHSQRSSLSGDEED-p;u|FKDFAARSPSASITD-p;u|AERGSGGSSGDELRE-p;u|MKRSRPTSEGSDIES-p;u|LMRSRTASGSSVTSL-p;u|PRASRVPSSDEEVVE-p;u	KIKPRLKSEDGVEGD-p;u|RKRGHTASESDEQQW-p;u|SHHSQRSSLSGDEED-p;u|FKDFAARSPSASITD-p;u|AARSPSASITDEDSN-p;u|GLQRRNSSEASSGDF-p;u|MKRSRPTSEGSDIES-p;u|LMRSRTASGSSVTSL-p;u|APRERGSSLSGTDDG-p;u|AERGSGGSSGDELRE-p;u|DALSETSSVSHIEDL-p;u|PRASRVPSSDEEVVE-p;u	SRHGARTSDSDQQAY-p;u|KIKPRLKSEDGVEGD-p;u|RDSGRGDSVSDSGSD-p;u|GLQRRNSSEASSGDF-p;u|SRYQPLASTASDNDF-p;u|RKRGHTASESDEQQW-p;u|SALNRNQSPVLEPVG-p;u|FKDFAARSPSASITD-p;u|AARSPSASITDEDSN-p;u|APRERGSSLSGTDDG-p;u|SHHSQRSSLSGDEED-p;u|LMRSRTASGSSVTSL-p;u|MKRSRPTSEGSDIES-p;u|PARNRSASITNLSLD-p;u|DPKKEKKSLDSDESE-p;u|EEEGSGSSEGFDPPA-p;u|AVRLRGRSFAGNLNT-p;u|AERGSGGSSGDELRE-p;u|PRASRVPSSDEEVVE-p;u|DALSETSSVSHIEDL-p;u	KIKPRLKSEDGVEGD-p;u|SRYQPLASTASDNDF-p;u|RDSGRGDSVSDSGSD-p;u|SALNRNQSPVLEPVG-p;u|SRHGARTSDSDQQAY-p;u|SHHSQRSSLSGDEED-p;u|FKDFAARSPSASITD-p;u|AARSPSASITDEDSN-p;u|GLQRRNSSEASSGDF-p;u|DPKKEKKSLDSDESE-p;u|APRERGSSLSGTDDG-p;u|MKRSRPTSEGSDIES-p;u|LMRSRTASGSSVTSL-p;u|AVRLRGRSFAGNLNT-p;u|PARNRSASITNLSLD-p;u|AERGSGGSSGDELRE-p;u|PRASRVPSSDEEVVE-p;u|EEEGSGSSEGFDPPA-p;u|DALSETSSVSHIEDL-p;u	8	0.135135	0.0465587	0.001	0.001	0.00197239	0.001	0.001	0.001	0.258201	0.121298	0.00725	0.0114	0.0159016	0.0103158	0.0054375	0.00855	-1.8778	2.6624	6.116	5.816	3.275	4.1219	5.2382	5.4263	-0.868512	1.72295	5.30577	4.34741	0.768743	2.65176	5.05166	3.81176	0.192557	0.042449	5.60994e-08	6.88788e-06	0.221023	0.00400362	2.18994e-07	6.89898e-05	0.320572	0.125567	1.95226e-06	0.000392609	0.367814	0.0490443	9.52624e-06	0.00393242
KINASE-iKiP_RPS6KA2	n=212|Q14135-2.S.28|Q9P260.S.180|P04632.S.88|O15372.S.290|P53365-3.S.222|Q13098-5.S.470|Q9Y4E1-3.S.278|P20810-6.S.449|P23193-2.S.114|O94915.S.1957|O43175.S.12|A6ND36-2.S.366|P62304.S.89|P42566.S.746|Q15349.S.679|Q15349.S.377|Q15349.S.717|Q9H6Z4-3.S.58|Q9BTE6.S.174|P08865.S.2|Q9BRJ6.S.97|O60716.S.859|Q99576-3.S.34|P82909.S.90|Q9UPQ0-3.S.762|Q6UX04-2.S.206|P36551-2.S.112|O95071-2.S.2369|Q9UKV3-5.S.243|Q658Y4.S.332|Q08209-5.S.425|P23588.S.406|Q86SQ0-2.S.384|Q86SQ0-2.S.387|P29692.S.86|O00170.S.43|O15027-5.S.1149|Q9NQX3.S.262|Q96FW1.S.16|Q9UBP6-2.S.27|Q9BY44-3.S.501|P29353-5.S.212|Q9H7D7-3.S.123|Q9H910.S.45|Q9UPN3-5.S.3271|Q9UPN3-5.S.2362|Q9Y5M8.S.257|P16333.S.85|Q01130-2.S.2|Q8TCD5.S.182|O14579.S.99|Q9NWS0.S.173|Q02543.S.123|Q9UBC2-3.S.377|O43633.S.203|O00116.S.65|O14497-2.S.1182|O15231-2.S.228|O15234.S.10|O43379.S.49|O43390.S.426|O60264.S.137|O60293-2.S.42|O75874.S.6|O76003.S.117|O95816.S.31|O95831-3.S.112|P00338.S.310|P04075.S.354|P05783.S.305|P06493.S.39|P07195.S.320|P07195.S.44|P07237.S.427|P07237.S.331|P07814.S.880|P09661.S.212|P11586.S.318|P11717.S.2479|P12004.S.152|P13667.S.468|P13667.S.470|P13861-2.S.374|P13861-2.S.58|P15531.S.120|P17812.S.587|P18615.S.131|P21333-2.S.2144|P21333-2.S.2150|P22033.S.481|P22314-2.S.780|P23381.S.351|P25054-2.S.1760|P26639.S.39|P26639.S.702|P27797.S.195|P29401.S.3|P29401.S.439|P29692-3.S.40|P30041.S.186|P30048-2.S.181|P30085.S.180|P33993.S.392|P35579.S.1304|P35580.S.1952|P38646.S.148|P39748-2.S.271|P46108-2.S.194|P46108-2.S.196|P47712.S.724|P48634.S.457|P51858.S.83|P51858.S.107|P52292.S.88|P52298-3.S.11|P56537.S.6|P61978-3.S.393|P62753.S.148|P62906.S.2|P62906.S.3|P62979.S.57|P63167.S.14|P78371.S.470|P78371.S.143|P98082-3.S.193|Q00587-2.S.343|Q00839-2.S.780|Q02790.S.15|Q07021.S.213|Q08AD1-2.S.1286|Q09666.S.135|Q12789-3.S.848|Q12792.S.140|Q13085.S.1762|Q13085.S.1766|Q13247-3.S.301|Q13247-3.S.297|Q13247-3.S.299|Q13263.S.138|Q13442.S.176|Q14C86-2.S.740|Q14C86-2.S.742|Q14C86-2.S.746|Q15021.S.1330|Q15042-3.S.676|Q15042-3.S.340|Q15428.S.153|Q9UNF1-2.S.247|Q5JSZ5.S.1153|Q5JSZ5.S.1132|Q5SW79.S.881|Q8TEW0-4.S.715|Q6PKG0-3.S.746|Q6PKG0-3.S.747|Q6VY07-2.S.528|Q7KZF4.S.150|Q7Z4V5.S.395|Q86W92-3.S.641|Q8N6R0-3.S.181|Q8N9T8.S.93|Q8NBJ5.S.607|Q8NC51.S.199|Q8NC51.S.205|Q8NE71.S.105|Q8TD19.S.332|Q92522.S.2|Q92616.S.2657|Q92766-5.S.1167|Q96CV9-3.S.469|Q99613.S.39|Q99733.S.53|Q9BQG0-2.S.1186|Q9BTC0.S.1456|Q9BTE3.S.193|Q9BZI7-2.S.166|Q9C0C2.S.1620|Q9C0C2.S.920|Q9GZZ9.S.44|Q9H0B6-2.S.351|Q9H6S0.S.1201|Q9H6S0.S.1202|Q9H974-2.S.114|Q9NP61-2.S.323|Q9NQG5.S.3|Q9NW13-2.S.503|Q9NYL2.S.567|Q9UK76-3.S.42|Q9UQ80.S.2|Q9Y2B0.S.178|Q9Y2I7.S.307|Q9Y2U5.S.239|Q9Y2V2.S.52|Q9Y4E1-3.T.276|P62081.T.121|P62081.T.123|Q15349.T.574|Q86WB0.T.352|O15067.T.216|O43379.T.50|O60664-4.T.204|P04075.T.49|P07355.T.3|P08758.T.8|P09661.T.239|P14618.T.95|Q13561.T.79|Q86V48.T.958|Q86WR7.T.45|Q96CV9-3.T.468|Q9BX95.T.114|Q9H2G2-2.T.1202|Q9UNZ2.T.73	212	6.6	7.5	11.3	10.4	6.6	7.5	11.3	10.4	KPRRRVASETHSEGS-p;u|GKQPLLLSEDEEDTK-p;u|______MSGEDEQQE-p;u|RPRERHPSWRSEETQ-p;u|KKERRTPSDDEEDNL-p;u|MERLKKLSVPTSDEE-p;u|YDPRFTGSFDDDPDP-p;u|TRRTRTFSATVRASQ-p;u|KSPPREGSQGELTPA-p;u|KIKPRLKSEDGVEGD-p;u|PRASRVPSSDEEVVE-p;u|VLPQARASWESLDEE-p;u|KRTPRSESVEGFLSP-p;u|______MSVELEEAL-p;u	RWKSRRRSVSQDLIK-p;u|KIKPRLKSEDGVEGD-p;u|GKVKRKPSVPDSASP-p;u|GLQRRNSSEASSGDF-p;u|KPRRRVASETHSEGS-p;u|RPRERHPSWRSEETQ-p;u|GKQPLLLSEDEEDTK-p;u|MERLKKLSVPTSDEE-p;u|______MSGEDEQQE-p;u|KKERRTPSDDEEDNL-p;u|TRRTRTFSATVRASQ-p;u|SRMPRAQSYPDNHQE-p;u|KSPPREGSQGELTPA-p;u|PRASRVPSSDEEVVE-p;u|KRTPRSESVEGFLSP-p;u|VLPQARASWESLDEE-p;u	SRHGARTSDSDQQAY-p;u|KIKPRLKSEDGVEGD-p;u|AAKLSEGSQPAEEEE-p;u|TRRRRAPSVANVGSH-p;u|RWKSRRRSVSQDLIK-p;u|SRYQPLASTASDNDF-p;u|GLQRRNSSEASSGDF-p;u|PARNRSASITNLSLD-p;u|KPRRRVASETHSEGS-p;u|TRRTRTFSATVRASQ-p;u|KSPPREGSQGELTPA-p;u|RSRSQSRSNSPLPVP-p;u|RPRERHPSWRSEETQ-p;u|MERLKKLSVPTSDEE-p;u|VLPQARASWESLDEE-p;u|KKERRTPSDDEEDNL-p;u|RIRERSESLDPDSSM-p;u|SRMPRAQSYPDNHQE-p;u|GKQPLLLSEDEEDTK-p;u|______MSGEDEQQE-p;u|KRTPRSESVEGFLSP-p;u|PRASRVPSSDEEVVE-p;u|______MSVELEEAL-p;u|QLHLEGASLELSDDD-p;u	KIKPRLKSEDGVEGD-p;u|RWKSRRRSVSQDLIK-p;u|SRYQPLASTASDNDF-p;u|TRRRRAPSVANVGSH-p;u|KPRRRVASETHSEGS-p;u|GLQRRNSSEASSGDF-p;u|PARNRSASITNLSLD-p;u|AAKLSEGSQPAEEEE-p;u|TRRTRTFSATVRASQ-p;u|SRHGARTSDSDQQAY-p;u|RPRERHPSWRSEETQ-p;u|RSRSQSRSNSPLPVP-p;u|VLPQARASWESLDEE-p;u|MERLKKLSVPTSDEE-p;u|GKQPLLLSEDEEDTK-p;u|KKERRTPSDDEEDNL-p;u|______MSGEDEQQE-p;u|KRTPRSESVEGFLSP-p;u|RIRERSESLDPDSSM-p;u|PRASRVPSSDEEVVE-p;u|______MSVELEEAL-p;u|QLHLEGASLELSDDD-p;u	KKERRTPSDDEEDNL-p;u|KPRRRVASETHSEGS-p;u|KIKPRLKSEDGVEGD-p;u|KSPPREGSQGELTPA-p;u|______MSGEDEQQE-p;u|TRRTRTFSATVRASQ-p;u|GKQPLLLSEDEEDTK-p;u|RPRERHPSWRSEETQ-p;u|MERLKKLSVPTSDEE-p;u|______MSVELEEAL-p;u|PRASRVPSSDEEVVE-p;u|YDPRFTGSFDDDPDP-p;u|KRTPRSESVEGFLSP-p;u|VLPQARASWESLDEE-p;u	RWKSRRRSVSQDLIK-p;u|KIKPRLKSEDGVEGD-p;u|GKVKRKPSVPDSASP-p;u|GLQRRNSSEASSGDF-p;u|KSPPREGSQGELTPA-p;u|KPRRRVASETHSEGS-p;u|RPRERHPSWRSEETQ-p;u|GKQPLLLSEDEEDTK-p;u|SRMPRAQSYPDNHQE-p;u|KKERRTPSDDEEDNL-p;u|TRRTRTFSATVRASQ-p;u|MERLKKLSVPTSDEE-p;u|______MSGEDEQQE-p;u|PRASRVPSSDEEVVE-p;u|KRTPRSESVEGFLSP-p;u|VLPQARASWESLDEE-p;u	SRHGARTSDSDQQAY-p;u|KIKPRLKSEDGVEGD-p;u|TRRRRAPSVANVGSH-p;u|AAKLSEGSQPAEEEE-p;u|GLQRRNSSEASSGDF-p;u|SRYQPLASTASDNDF-p;u|RWKSRRRSVSQDLIK-p;u|KPRRRVASETHSEGS-p;u|PARNRSASITNLSLD-p;u|RSRSQSRSNSPLPVP-p;u|KKERRTPSDDEEDNL-p;u|KSPPREGSQGELTPA-p;u|RIRERSESLDPDSSM-p;u|MERLKKLSVPTSDEE-p;u|RPRERHPSWRSEETQ-p;u|SRMPRAQSYPDNHQE-p;u|______MSGEDEQQE-p;u|GKQPLLLSEDEEDTK-p;u|QLHLEGASLELSDDD-p;u|PRASRVPSSDEEVVE-p;u|______MSVELEEAL-p;u|TRRTRTFSATVRASQ-p;u|VLPQARASWESLDEE-p;u|KRTPRSESVEGFLSP-p;u	KIKPRLKSEDGVEGD-p;u|SRYQPLASTASDNDF-p;u|RWKSRRRSVSQDLIK-p;u|TRRRRAPSVANVGSH-p;u|KPRRRVASETHSEGS-p;u|SRHGARTSDSDQQAY-p;u|AAKLSEGSQPAEEEE-p;u|GLQRRNSSEASSGDF-p;u|RIRERSESLDPDSSM-p;u|TRRTRTFSATVRASQ-p;u|KKERRTPSDDEEDNL-p;u|RSRSQSRSNSPLPVP-p;u|RPRERHPSWRSEETQ-p;u|MERLKKLSVPTSDEE-p;u|GKQPLLLSEDEEDTK-p;u|QLHLEGASLELSDDD-p;u|______MSGEDEQQE-p;u|PARNRSASITNLSLD-p;u|PRASRVPSSDEEVVE-p;u|VLPQARASWESLDEE-p;u|______MSVELEEAL-p;u|KRTPRSESVEGFLSP-p;u	8	0.125	0.191781	0.001	0.001	0.858012	0.0165631	0.00814664	0.001	0.247449	0.30872	0.00725	0.0114	0.935127	0.0781499	0.0244399	0.00855	-1.9793	1.6029	4.4566	4.1456	0.2482	3.1669	3.0852	4.5951	-1.05947	1.6293	4.0453	3.34843	0.516377	2.47121	3.71078	3.68544	0.144692	0.0516246	2.61283e-05	0.000406358	0.302796	0.0067328	0.000103312	0.000114152	0.292823	0.140023	0.00056829	0.00868589	0.410749	0.0573752	0.00224703	0.00487999
KINASE-iKiP_RPS6KA6	n=108|P04632.S.88|Q86UU0-3.S.118|P53365-3.S.222|Q13098-5.S.470|P20810-6.S.449|O43175.S.12|P15056.S.446|Q9HAU0-8.S.363|Q9NTI5-5.S.27|O43847.S.96|Q9NRA8-2.S.190|Q9H6Z4-3.S.58|P08865.S.2|P82909.S.90|Q92597-3.S.249|Q9Y520-4.S.1246|Q9Y520-4.S.1248|Q13428-6.S.87|Q8WWI1-3.S.372|O43900-2.S.394|O43900-2.S.401|Q6P996-3.S.631|Q9UPN3-5.S.5880|H7BZJ3.S.1|P16333.S.85|O15234.S.10|O15357.S.1176|O43290.S.596|O60220.S.94|O60293-2.S.42|O95831-3.S.112|P04792.S.83|P06493.S.39|P08238.S.452|P15531.S.120|P23381.S.351|P38646.S.148|P46937-5.S.109|P48634.S.456|P48634.S.457|P49903-2.S.6|P51858.S.107|P60174-1.S.195|P62906.S.2|P62906.S.3|P78371.S.470|P78371.S.143|Q00587-2.S.343|Q02952-3.S.266|Q09666.S.135|Q13206.S.831|Q13247-3.S.297|Q13409-7.S.104|Q13442.S.57|Q13442.S.60|Q13884-2.S.225|Q14671-2.S.683|Q14C86-2.S.746|Q15021.S.1330|Q15149-4.S.4249|Q15428.S.153|Q15527.S.183|Q16204.S.323|Q32MZ4-3.S.710|Q32MZ4-3.S.712|Q4G0J3.S.258|Q4G0J3.S.300|Q58FF6.S.34|Q5SW79.S.881|Q5T5U3.S.1671|Q6FI81-3.S.292|Q7Z5L9.S.455|Q7Z5L9.S.457|Q7Z5L9.S.240|Q8N6R0-3.S.181|Q8NBJ5.S.607|Q8NC51.S.199|Q8TEH3.S.536|Q92522.S.2|Q92766-5.S.1167|Q92882.S.202|Q96RT1-7.S.1158|Q96T58.S.1268|Q9BZL6.S.197|Q9C0C2.S.1620|Q9H2U2.S.313|Q9H3Q1-2.S.239|Q9NP61-2.S.323|Q9P206.S.161|Q9UK32.S.378|Q9UK32.S.389|Q9Y6D5.S.277|Q9Y6X9-2.S.677|Q9Y520-4.T.1244|P35221.T.658|O14974-4.T.637|O14974-4.T.641|O15067.T.216|P04075.T.52|P04075.T.65|P14618.T.95|P33316.T.127|Q15527.T.184|Q96CV9-3.T.468|Q96G46-2.T.240|Q9BZL6.T.199|Q9H2G2-2.T.1202|Q9P206.T.162	108	16.7	16.7	25	23.1	16.7	16.7	25	23.1	SAHEPRLSAEYEKVE-p;u|KSHSRQASTDAGTAG-p;u|REESETRSESSDFEV-p;u|ESETRSESSDFEVVP-p;u|APRERGSSLSGTDDG-p;u|MKRSRPTSEGSDIES-p;u|DALSETSSVSHIEDL-p;u|GKRKRSSSEDAESLA-p;u|GFRSRSSSVGSSSSY-p;u|KSPPREGSQGELTPA-p;u|GAHKRPASVSSSAAV-p;u|KIKPRLKSEDGVEGD-p;u|PRASRVPSSDEEVVE-p;u|VLPQARASWESLDEE-p;u|LMRSRTASGSSVTSL-p;u|KEKKSLDSDESEDEE-p;u|RSRTSVQTEDDQLIA-p;u|______MSVELEEAL-p;u	KIKPRLKSEDGVEGD-p;u|GKVKRKPSVPDSASP-p;u|RKRGHTASESDEQQW-p;u|GAHKRPASVSSSAAV-p;u|GFRSRSSSVGSSSSY-p;u|MKRSRPTSEGSDIES-p;u|KSHSRQASTDAGTAG-p;u|SAHEPRLSAEYEKVE-p;u|APRERGSSLSGTDDG-p;u|LMRSRTASGSSVTSL-p;u|KSPPREGSQGELTPA-p;u|PRASRVPSSDEEVVE-p;u|DALSETSSVSHIEDL-p;u|REESETRSESSDFEV-p;u|ESETRSESSDFEVVP-p;u|KEKKSLDSDESEDEE-p;u|RSRTSVQTEDDQLIA-p;u|VLPQARASWESLDEE-p;u	GKRKRSSSEDAESLA-p;u|KIKPRLKSEDGVEGD-p;u|RKRGHTASESDEQQW-p;u|GSGSRRDSLTGSSDL-p;u|SRYQPLASTASDNDF-p;u|GFRSRSSSVGSSSSY-p;u|HSTTRRNSNSPPSPS-p;u|LMRSRTASGSSVTSL-p;u|GAHKRPASVSSSAAV-p;u|APRERGSSLSGTDDG-p;u|EALCRQLSESESSLE-p;u|MKRSRPTSEGSDIES-p;u|KSPPREGSQGELTPA-p;u|DPKKEKKSLDSDESE-p;u|RSRTSVQTEDDQLIA-p;u|VLPQARASWESLDEE-p;u|RIRERSESLDPDSSM-p;u|ATPSRKRSVAVSDEE-p;u|DALSETSSVSHIEDL-p;u|KEKKSLDSDESEDEE-p;u|ESETRSESSDFEVVP-p;u|TTRRNSNSPPSPSSM-p;u|PRASRVPSSDEEVVE-p;u|______MSVELEEAL-p;u|ERSANGGSESDGEEN-p;u|KSHSRQASTDAGTAG-p;u|REESETRSESSDFEV-p;u	GKRKRSSSEDAESLA-p;u|KIKPRLKSEDGVEGD-p;u|SRYQPLASTASDNDF-p;u|GSGSRRDSLTGSSDL-p;u|EALCRQLSESESSLE-p;u|GAHKRPASVSSSAAV-p;u|APRERGSSLSGTDDG-p;u|ATPSRKRSVAVSDEE-p;u|LMRSRTASGSSVTSL-p;u|ESETRSESSDFEVVP-p;u|MKRSRPTSEGSDIES-p;u|DPKKEKKSLDSDESE-p;u|GFRSRSSSVGSSSSY-p;u|VLPQARASWESLDEE-p;u|DALSETSSVSHIEDL-p;u|RSRTSVQTEDDQLIA-p;u|TTRRNSNSPPSPSSM-p;u|REESETRSESSDFEV-p;u|RIRERSESLDPDSSM-p;u|ERSANGGSESDGEEN-p;u|PRASRVPSSDEEVVE-p;u|KEKKSLDSDESEDEE-p;u|KSHSRQASTDAGTAG-p;u|______MSVELEEAL-p;u|HSTTRRNSNSPPSPS-p;u	KIKPRLKSEDGVEGD-p;u|APRERGSSLSGTDDG-p;u|GFRSRSSSVGSSSSY-p;u|GKRKRSSSEDAESLA-p;u|DALSETSSVSHIEDL-p;u|KSPPREGSQGELTPA-p;u|KSHSRQASTDAGTAG-p;u|SAHEPRLSAEYEKVE-p;u|REESETRSESSDFEV-p;u|ESETRSESSDFEVVP-p;u|MKRSRPTSEGSDIES-p;u|LMRSRTASGSSVTSL-p;u|GAHKRPASVSSSAAV-p;u|______MSVELEEAL-p;u|KEKKSLDSDESEDEE-p;u|PRASRVPSSDEEVVE-p;u|RSRTSVQTEDDQLIA-p;u|VLPQARASWESLDEE-p;u	KIKPRLKSEDGVEGD-p;u|GKVKRKPSVPDSASP-p;u|RKRGHTASESDEQQW-p;u|GAHKRPASVSSSAAV-p;u|GFRSRSSSVGSSSSY-p;u|KSPPREGSQGELTPA-p;u|MKRSRPTSEGSDIES-p;u|LMRSRTASGSSVTSL-p;u|APRERGSSLSGTDDG-p;u|DALSETSSVSHIEDL-p;u|SAHEPRLSAEYEKVE-p;u|KSHSRQASTDAGTAG-p;u|PRASRVPSSDEEVVE-p;u|KEKKSLDSDESEDEE-p;u|RSRTSVQTEDDQLIA-p;u|REESETRSESSDFEV-p;u|ESETRSESSDFEVVP-p;u|VLPQARASWESLDEE-p;u	GKRKRSSSEDAESLA-p;u|KIKPRLKSEDGVEGD-p;u|SRYQPLASTASDNDF-p;u|GSGSRRDSLTGSSDL-p;u|RKRGHTASESDEQQW-p;u|GFRSRSSSVGSSSSY-p;u|HSTTRRNSNSPPSPS-p;u|APRERGSSLSGTDDG-p;u|LMRSRTASGSSVTSL-p;u|EALCRQLSESESSLE-p;u|MKRSRPTSEGSDIES-p;u|GAHKRPASVSSSAAV-p;u|DPKKEKKSLDSDESE-p;u|KSPPREGSQGELTPA-p;u|RIRERSESLDPDSSM-p;u|KEKKSLDSDESEDEE-p;u|RSRTSVQTEDDQLIA-p;u|ATPSRKRSVAVSDEE-p;u|TTRRNSNSPPSPSSM-p;u|ERSANGGSESDGEEN-p;u|PRASRVPSSDEEVVE-p;u|______MSVELEEAL-p;u|DALSETSSVSHIEDL-p;u|ESETRSESSDFEVVP-p;u|VLPQARASWESLDEE-p;u|KSHSRQASTDAGTAG-p;u|REESETRSESSDFEV-p;u	GKRKRSSSEDAESLA-p;u|KIKPRLKSEDGVEGD-p;u|SRYQPLASTASDNDF-p;u|GSGSRRDSLTGSSDL-p;u|EALCRQLSESESSLE-p;u|GAHKRPASVSSSAAV-p;u|ATPSRKRSVAVSDEE-p;u|ESETRSESSDFEVVP-p;u|DPKKEKKSLDSDESE-p;u|APRERGSSLSGTDDG-p;u|RIRERSESLDPDSSM-p;u|GFRSRSSSVGSSSSY-p;u|MKRSRPTSEGSDIES-p;u|LMRSRTASGSSVTSL-p;u|ERSANGGSESDGEEN-p;u|PRASRVPSSDEEVVE-p;u|TTRRNSNSPPSPSSM-p;u|KSHSRQASTDAGTAG-p;u|RSRTSVQTEDDQLIA-p;u|VLPQARASWESLDEE-p;u|KEKKSLDSDESEDEE-p;u|DALSETSSVSHIEDL-p;u|______MSVELEEAL-p;u|REESETRSESSDFEV-p;u|HSTTRRNSNSPPSPS-p;u	8	0.25	0.845833	0.00425532	0.0147059	0.986434	0.830827	0.0356436	0.00972763	0.394309	0.915164	0.0194849	0.0644796	0.996709	0.929183	0.07945	0.0504068	-1.4095	-0.2282	3.5739	2.9609	0.0162	0.2637	2.565	3.0934	-1.1019	0.536777	3.34559	2.27735	-0.452992	1.11839	2.46959	2.43406	0.135253	0.295711	0.000410538	0.0113827	0.325277	0.1317	0.00676343	0.00746532	0.285206	0.368681	0.00549489	0.0947036	0.415156	0.306405	0.0351996	0.0732873
KINASE-iKiP_SGK1	n=82|Q96GX5-2.S.552|Q9HBL0.S.621|P20810-6.S.449|Q9BXF6.S.395|Q92841-1.S.492|P49815.S.1420|Q15811-10.S.278|Q15811-10.S.281|Q9H6Z4-3.S.57|Q9Y618-5.S.67|O60716.S.859|Q92597-3.S.249|Q6WKZ4-3.S.500|O00141-4.S.387|O00141-4.S.391|Q9H7D7-3.S.123|Q9UPN3-5.S.2364|O00512.S.104|O14497-2.S.1182|O15143.S.328|O43318-4.S.412|O60293-2.S.42|O60343-2.S.588|O75494-5.S.133|O75717-2.S.251|O75937.S.81|O94763-4.S.354|O95239-2.S.801|O95835.S.464|P21333-2.S.2144|P21333-2.S.2150|P25054-2.S.1760|P30044-2.S.130|P30086.S.54|P34932.S.76|P46108-2.S.196|P48634.S.456|P48634.S.457|P62937.S.51|Q00587-2.S.192|Q13206.S.831|Q13501.S.24|Q14153-2.S.167|Q15149-4.S.4249|Q15428.S.153|Q9H3H1-6.S.127|Q53EL6.S.76|Q5JSZ5.S.1132|Q5JTD0-4.S.470|Q5T5U3.S.1671|Q5VV41.S.208|Q86W92-3.S.850|Q86X29-6.S.337|Q92766-5.S.1167|Q96IZ0.S.162|Q96N67-4.S.182|Q96RT1-7.S.1158|Q96T58.S.1268|Q9BTC0.S.1456|Q9BW71.S.357|Q9H2C0.S.272|Q9H3Z4-2.S.10|Q9NP61-2.S.323|Q9P265.S.203|Q9ULD2-2.S.199|Q9Y2I7.S.307|Q9Y6D5.S.277|Q86TX2.T.56|Q92597-3.T.285|Q9UGV2-3.T.240|O14974-4.T.637|O43707.T.69|P12277.T.322|P14618.T.95|P17655.T.464|P35269.T.156|P49411.T.107|Q14204.T.3081|Q86WR7.T.45|Q8TD19.T.333|Q96IZ0.T.163|Q9BX95.T.114	82	15.9	17.1	22	19.5	15.9	17.1	22	19.5	KPRRRVASETHSEGS-p;u|RMRGRLGSVDSFERS-p;u|HHLHRKDSLTQAQEQ-p;u|APRERGSSLSGTDDG-p;u|NIPVRSNSFNNPLGN-p;u|DQRQRSLSTSGESLY-p;u|AARSPSASITDEDSN-p;u|GFRSRSSSVGSSSSY-p;u|NGQPRRRSIQDLTVT-p;u|GTRSRSHTSEGAHLD-p;u|RRRSRSRSFDYNYRR-p;u|RDSGRGDSVSDSGSD-p;u|LMRSRTASGSSVTSL-p;u	TKRPRSSTVTEAPIA-p;u|RMRGRLGSVDSFERS-p;u|GFRSRSSSVGSSSSY-p;u|NGQPRRRSIQDLTVT-p;u|KPRRRVASETHSEGS-p;u|KLRRRTFSLTEVRGQ-p;u|AARSPSASITDEDSN-p;u|APRERGSSLSGTDDG-p;u|HHLHRKDSLTQAQEQ-p;u|DQRQRSLSTSGESLY-p;u|LMRSRTASGSSVTSL-p;u|RRRSRSRSFDYNYRR-p;u|NIPVRSNSFNNPLGN-p;u|GTRSRSHTSEGAHLD-p;u	RDSGRGDSVSDSGSD-p;u|RMRGRLGSVDSFERS-p;u|TRRRRAPSVANVGSH-p;u|GFRSRSSSVGSSSSY-p;u|SGRPRQRSHILEDDE-p;u|PARNRSASITNLSLD-p;u|GTRSRSHTSEGAHLD-p;u|LMRSRTASGSSVTSL-p;u|KPRRRVASETHSEGS-p;u|AARSPSASITDEDSN-p;u|PGLRRSDSLLSFRLD-p;u|APRERGSSLSGTDDG-p;u|RKMARLGSTSGEESD-p;u|NGQPRRRSIQDLTVT-p;u|HHLHRKDSLTQAQEQ-p;u|DQRQRSLSTSGESLY-p;u|NIPVRSNSFNNPLGN-p;u|RRRSRSRSFDYNYRR-p;u	RDSGRGDSVSDSGSD-p;u|RMRGRLGSVDSFERS-p;u|TRRRRAPSVANVGSH-p;u|KPRRRVASETHSEGS-p;u|NIPVRSNSFNNPLGN-p;u|PGLRRSDSLLSFRLD-p;u|PARNRSASITNLSLD-p;u|APRERGSSLSGTDDG-p;u|AARSPSASITDEDSN-p;u|LMRSRTASGSSVTSL-p;u|RKMARLGSTSGEESD-p;u|HHLHRKDSLTQAQEQ-p;u|GFRSRSSSVGSSSSY-p;u|DQRQRSLSTSGESLY-p;u|RRRSRSRSFDYNYRR-p;u|NGQPRRRSIQDLTVT-p;u	KPRRRVASETHSEGS-p;u|RMRGRLGSVDSFERS-p;u|HHLHRKDSLTQAQEQ-p;u|NIPVRSNSFNNPLGN-p;u|APRERGSSLSGTDDG-p;u|RDSGRGDSVSDSGSD-p;u|GFRSRSSSVGSSSSY-p;u|AARSPSASITDEDSN-p;u|DQRQRSLSTSGESLY-p;u|GTRSRSHTSEGAHLD-p;u|LMRSRTASGSSVTSL-p;u|NGQPRRRSIQDLTVT-p;u|RRRSRSRSFDYNYRR-p;u	TKRPRSSTVTEAPIA-p;u|RMRGRLGSVDSFERS-p;u|GFRSRSSSVGSSSSY-p;u|KLRRRTFSLTEVRGQ-p;u|NGQPRRRSIQDLTVT-p;u|AARSPSASITDEDSN-p;u|KPRRRVASETHSEGS-p;u|HHLHRKDSLTQAQEQ-p;u|LMRSRTASGSSVTSL-p;u|APRERGSSLSGTDDG-p;u|DQRQRSLSTSGESLY-p;u|NIPVRSNSFNNPLGN-p;u|GTRSRSHTSEGAHLD-p;u|RRRSRSRSFDYNYRR-p;u	RDSGRGDSVSDSGSD-p;u|TRRRRAPSVANVGSH-p;u|RMRGRLGSVDSFERS-p;u|SGRPRQRSHILEDDE-p;u|GFRSRSSSVGSSSSY-p;u|AARSPSASITDEDSN-p;u|KPRRRVASETHSEGS-p;u|APRERGSSLSGTDDG-p;u|LMRSRTASGSSVTSL-p;u|HHLHRKDSLTQAQEQ-p;u|PARNRSASITNLSLD-p;u|NGQPRRRSIQDLTVT-p;u|RKMARLGSTSGEESD-p;u|GTRSRSHTSEGAHLD-p;u|DQRQRSLSTSGESLY-p;u|RRRSRSRSFDYNYRR-p;u|NIPVRSNSFNNPLGN-p;u|PGLRRSDSLLSFRLD-p;u	RMRGRLGSVDSFERS-p;u|TRRRRAPSVANVGSH-p;u|RDSGRGDSVSDSGSD-p;u|KPRRRVASETHSEGS-p;u|AARSPSASITDEDSN-p;u|HHLHRKDSLTQAQEQ-p;u|APRERGSSLSGTDDG-p;u|GFRSRSSSVGSSSSY-p;u|RKMARLGSTSGEESD-p;u|LMRSRTASGSSVTSL-p;u|PGLRRSDSLLSFRLD-p;u|NIPVRSNSFNNPLGN-p;u|PARNRSASITNLSLD-p;u|RRRSRSRSFDYNYRR-p;u|DQRQRSLSTSGESLY-p;u|NGQPRRRSIQDLTVT-p;u	8	0.88755	0.0528455	0.001	0.001	0.00607287	0.00205761	0.001	0.001	0.933858	0.132448	0.00725	0.0114	0.0331284	0.0170139	0.0054375	0.00855	-0.18	2.5376	6.4847	5.1396	3.3779	4.1873	5.0997	4.2383	-0.252843	1.51748	5.11988	4.61661	1.4409	2.83463	3.91735	3.16169	0.400195	0.0645734	1.52863e-07	1.95027e-06	0.0748067	0.00229395	4.47647e-05	0.000784278	0.470209	0.151172	4.43303e-06	0.000166748	0.219886	0.0321153	0.00111272	0.0209241
KINASE-iKiP_SGK2	n=63|Q9HBL0.S.621|P15923-2.S.530|Q5T1M5-2.S.1152|P20810-6.S.449|Q92841-1.S.492|Q16637-4.S.31|Q15811-10.S.278|Q9H6Z4-3.S.57|Q96RU3-4.S.431|Q92597-3.S.249|Q9Y520-4.S.799|Q9UBP6-2.S.27|Q96SB4-4.S.35|P0CAP2.S.179|Q8IWX8.S.815|Q8IWX8.S.904|O00116.S.65|O60293-2.S.42|O95239-2.S.801|P21333-2.S.2144|P34932.S.76|P48634.S.456|P52292.S.55|P62701.S.204|P62979.S.57|Q01813.S.386|Q12789-3.S.1865|Q13206.S.831|Q13247-3.S.297|Q13501.S.28|Q16204.S.351|Q5SW79.S.881|Q8TEW0-4.S.837|Q86U44.S.219|Q86X29-6.S.276|Q8NC51.S.243|Q92882.S.202|Q96IZ0.S.162|Q96T58.S.1268|Q9H2G2-2.S.341|Q9H2U1-3.S.167|Q9NP61-2.S.323|Q9NVR5-2.S.725|Q9P219-3.S.51|Q9UK76-3.S.42|Q9Y2I7.S.307|Q9Y6X9-2.S.677|Q86TX2.T.56|O43175.T.78|Q92597-3.T.294|P23588.T.205|Q9H0H5.T.249|Q9UGV2-3.T.240|O14974-4.T.637|O43707.T.69|P08758.T.8|P17655.T.464|P35269.T.156|P49321-4.T.636|P49411.T.107|Q13439-5.T.43|Q8TD19.T.333|Q96IZ0.T.163	63	7.9	12.7	15.9	15.9	7.9	12.7	15.9	15.9	AVRLRGRSFAGNLNT-p;u|SHHSQRSSLSGDEED-p;u|GTGQSDDSDIWDDTA-p;u|GRRRRSRSRSPTPPS-p;u|LMRSRTASGSSVTSL-p;u	TKRPRSSTVTEAPIA-p;u|SHHSQRSSLSGDEED-p;u|GLQRRNSSEASSGDF-p;u|RGTKRRASWASENGE-p;u|KLRRRTFSLTEVRGQ-p;u|GTGQSDDSDIWDDTA-p;u|LMRSRTASGSSVTSL-p;u|GRRRRSRSRSPTPPS-p;u	TRRRRAPSVANVGSH-p;u|GLQRRNSSEASSGDF-p;u|PARNRSASITNLSLD-p;u|LMRSRTASGSSVTSL-p;u|SHHSQRSSLSGDEED-p;u|GTGQSDDSDIWDDTA-p;u|RIRERSESLDPDSSM-p;u|ATPSRKRSVAVSDEE-p;u|AVRLRGRSFAGNLNT-p;u|GRRRRSRSRSPTPPS-p;u	TRRRRAPSVANVGSH-p;u|GLQRRNSSEASSGDF-p;u|PARNRSASITNLSLD-p;u|ATPSRKRSVAVSDEE-p;u|SHHSQRSSLSGDEED-p;u|LMRSRTASGSSVTSL-p;u|GTGQSDDSDIWDDTA-p;u|AVRLRGRSFAGNLNT-p;u|GRRRRSRSRSPTPPS-p;u|RIRERSESLDPDSSM-p;u	AVRLRGRSFAGNLNT-p;u|SHHSQRSSLSGDEED-p;u|GTGQSDDSDIWDDTA-p;u|LMRSRTASGSSVTSL-p;u|GRRRRSRSRSPTPPS-p;u	TKRPRSSTVTEAPIA-p;u|RGTKRRASWASENGE-p;u|KLRRRTFSLTEVRGQ-p;u|SHHSQRSSLSGDEED-p;u|GLQRRNSSEASSGDF-p;u|LMRSRTASGSSVTSL-p;u|GTGQSDDSDIWDDTA-p;u|GRRRRSRSRSPTPPS-p;u	TRRRRAPSVANVGSH-p;u|GLQRRNSSEASSGDF-p;u|SHHSQRSSLSGDEED-p;u|LMRSRTASGSSVTSL-p;u|PARNRSASITNLSLD-p;u|GTGQSDDSDIWDDTA-p;u|RIRERSESLDPDSSM-p;u|ATPSRKRSVAVSDEE-p;u|AVRLRGRSFAGNLNT-p;u|GRRRRSRSRSPTPPS-p;u	TRRRRAPSVANVGSH-p;u|SHHSQRSSLSGDEED-p;u|ATPSRKRSVAVSDEE-p;u|GLQRRNSSEASSGDF-p;u|RIRERSESLDPDSSM-p;u|LMRSRTASGSSVTSL-p;u|GTGQSDDSDIWDDTA-p;u|AVRLRGRSFAGNLNT-p;u|PARNRSASITNLSLD-p;u|GRRRRSRSRSPTPPS-p;u	8	0.312373	0.0432099	0.001	0.0019802	0.555556	0.00380228	0.00801603	0.001	0.455642	0.117199	0.00725	0.0146605	0.696122	0.0285798	0.0244399	0.00855	-1.3028	2.4893	3.7263	3.8099	0.7639	3.426	3.0094	3.7605	-0.58791	1.67569	2.15132	2.23411	0.026584	2.89621	2.37001	1.97821	0.278296	0.0468992	0.0157253	0.0127379	0.489396	0.00188848	0.00889377	0.0239523	0.388414	0.130928	0.0781774	0.0947036	0.493044	0.0284725	0.0442148	0.14628
KINASE-iKiP_SGK3	n=143|Q96GX5-2.S.552|P52272-2.S.594|P52272-2.S.598|P53365-3.S.222|Q5T1M5-2.S.946|P20810-6.S.449|Q9NZ09-2.S.207|Q92841-1.S.593|Q92841-1.S.492|P62081.S.119|O75665-3.S.859|P48643.S.51|P15336-3.S.62|O00458.S.14|O60716.S.861|P23588.S.406|Q05682-5.S.123|Q6A1A2.S.214|Q9NZN8-4.S.242|Q9UBP6-2.S.27|Q9BY44-3.S.501|Q9UGV2-3.S.245|Q96BM0.S.5|P60900-3.S.98|Q14498-3.S.314|P12268.S.416|P52943.S.115|Q9H910.S.45|Q9UPN3-5.S.2362|P84098.S.13|Q15642-2.S.298|O14497-2.S.1182|O15226.S.618|O43318-4.S.412|O43390.S.426|O60220.S.94|O60293-2.S.42|O60343-2.S.688|O75494-5.S.133|O75937.S.81|O94776.S.433|O95831-3.S.112|P04040.S.515|P04040.S.517|P05783.S.93|P08238.S.164|P08238.S.452|P11586.S.490|P13797.S.339|P15531.S.120|P25054-2.S.1760|P29401.S.439|P29692-3.S.40|P30048-2.S.181|P30085.S.180|P30533.S.137|P30740.S.72|P32119.S.112|P36578.S.55|P40818.S.716|P43490.S.472|P48634.S.456|P49903-2.S.6|P51858.S.83|P51858.S.107|P53396.S.656|P62857.S.23|Q5VTE0.S.224|P84103.S.5|Q06830.S.126|Q12789-3.S.1865|Q13085.S.1762|Q13085.S.1766|Q13247-3.S.297|Q13247-3.S.299|Q13442.S.57|Q13442.S.60|Q13501.S.24|Q14204.S.4368|Q14247.S.322|Q14671-2.S.683|Q15428.S.153|Q15459.S.506|Q15459.S.508|Q53EL6.S.76|Q58FF6.S.34|Q5JSZ5.S.1132|Q5JSZ5.S.779|Q5SW79.S.881|Q5VT52-2.S.1032|Q7Z5L9.S.455|Q7Z5L9.S.457|Q86VQ1.S.223|Q8N9T8.S.93|Q8NC51.S.197|Q8NC51.S.199|Q8WX93.S.479|Q92609.S.44|Q96PK6.S.618|Q96PK6.S.623|Q9BRK5.S.357|Q9BTC0.S.1456|Q9C0C2.S.1620|Q9H2G2-2.S.340|Q9H3Q1-2.S.239|Q9H3Z4-2.S.10|Q9NP61-2.S.323|Q9NYL2.S.567|Q9UQ35.S.1539|Q9UQ35.S.1101|Q9Y6D5.S.277|P11940.T.379|O43175.T.78|P62081.T.121|Q6A1A2.T.218|P29692.T.125|Q9UGV2-3.T.240|P41567.T.43|O14974-4.T.637|O43707.T.69|O95602.T.1487|P04040.T.511|P12814-2.T.50|P14618.T.95|P17655.T.464|P31948.T.145|P35269.T.156|P47756-2.T.186|P47914.T.155|P51116.T.610|P52292.T.73|P62937.T.157|Q5VTE0.T.226|Q5VTE0.T.227|P78371.T.474|Q12965.T.935|Q14204.T.3081|Q14432.T.311|Q5VZL5-2.T.118|Q86WR7.T.45|Q96G46-2.T.240|Q9NPQ8-4.T.440|Q9UNZ2.T.73	143	12.6	12.6	16.8	15.4	12.6	12.6	16.8	15.4	KPRRRVASETHSEGS-p;u|RSHQRSASWGSADQL-p;u|APRERGSSLSGTDDG-p;u|KREFDRHSGSDRSSF-p;u|KKYRGMGSLDAMDKH-p;u|RPRERHPSWRSEETQ-p;u|SKQARANSFVGTAQY-p;u|DQRQRSLSTSGESLY-p;u|EKKTRTDSTSDGRPA-p;u|DDLKRAESMLQQADK-p;u|PKGGRSRSSSPVTEL-p;u|QYSEDEDTDTDEYKE-p;u|EPSKLKRSYSSPDIT-p;u|NGQPRRRSIQDLTVT-p;u|PRASRVPSSDEEVVE-p;u|RRRSRSRSFDYNYRR-p;u|RDSGRGDSVSDSGSD-p;u|KEKKSLDSDESEDEE-p;u	NGQPRRRSIQDLTVT-p;u|RGTKRRASWASENGE-p;u|KPRRRVASETHSEGS-p;u|EKKTRTDSTSDGRPA-p;u|RPRERHPSWRSEETQ-p;u|KREFDRHSGSDRSSF-p;u|KKYRGMGSLDAMDKH-p;u|APRERGSSLSGTDDG-p;u|RSHQRSASWGSADQL-p;u|SKQARANSFVGTAQY-p;u|DDLKRAESMLQQADK-p;u|EPSKLKRSYSSPDIT-p;u|PKGGRSRSSSPVTEL-p;u|DQRQRSLSTSGESLY-p;u|QYSEDEDTDTDEYKE-p;u|RRRSRSRSFDYNYRR-p;u|PRASRVPSSDEEVVE-p;u|KEKKSLDSDESEDEE-p;u	RDSGRGDSVSDSGSD-p;u|GSGSRRDSLTGSSDL-p;u|EKKTRTDSTSDGRPA-p;u|IPASKRASSDLSIAS-p;u|EERPRRPSQEQSASA-p;u|HSTTRRNSNSPPSPS-p;u|KPRRRVASETHSEGS-p;u|APRERGSSLSGTDDG-p;u|NGQPRRRSIQDLTVT-p;u|RSHQRSASWGSADQL-p;u|DPKKEKKSLDSDESE-p;u|RPRERHPSWRSEETQ-p;u|KKYRGMGSLDAMDKH-p;u|RIRERSESLDPDSSM-p;u|DQRQRSLSTSGESLY-p;u|EPSKLKRSYSSPDIT-p;u|SKQARANSFVGTAQY-p;u|KREFDRHSGSDRSSF-p;u|KEKKSLDSDESEDEE-p;u|QYSEDEDTDTDEYKE-p;u|PKGGRSRSSSPVTEL-p;u|TTRRNSNSPPSPSSM-p;u|PRASRVPSSDEEVVE-p;u|RRRSRSRSFDYNYRR-p;u	RDSGRGDSVSDSGSD-p;u|GSGSRRDSLTGSSDL-p;u|KPRRRVASETHSEGS-p;u|EERPRRPSQEQSASA-p;u|APRERGSSLSGTDDG-p;u|RPRERHPSWRSEETQ-p;u|KREFDRHSGSDRSSF-p;u|RSHQRSASWGSADQL-p;u|DPKKEKKSLDSDESE-p;u|DQRQRSLSTSGESLY-p;u|KKYRGMGSLDAMDKH-p;u|SKQARANSFVGTAQY-p;u|PKGGRSRSSSPVTEL-p;u|EPSKLKRSYSSPDIT-p;u|TTRRNSNSPPSPSSM-p;u|QYSEDEDTDTDEYKE-p;u|RIRERSESLDPDSSM-p;u|PRASRVPSSDEEVVE-p;u|KEKKSLDSDESEDEE-p;u|RRRSRSRSFDYNYRR-p;u|NGQPRRRSIQDLTVT-p;u|HSTTRRNSNSPPSPS-p;u	KPRRRVASETHSEGS-p;u|APRERGSSLSGTDDG-p;u|RDSGRGDSVSDSGSD-p;u|RSHQRSASWGSADQL-p;u|DQRQRSLSTSGESLY-p;u|KKYRGMGSLDAMDKH-p;u|RPRERHPSWRSEETQ-p;u|SKQARANSFVGTAQY-p;u|DDLKRAESMLQQADK-p;u|KREFDRHSGSDRSSF-p;u|QYSEDEDTDTDEYKE-p;u|EKKTRTDSTSDGRPA-p;u|NGQPRRRSIQDLTVT-p;u|PKGGRSRSSSPVTEL-p;u|KEKKSLDSDESEDEE-p;u|EPSKLKRSYSSPDIT-p;u|PRASRVPSSDEEVVE-p;u|RRRSRSRSFDYNYRR-p;u	RGTKRRASWASENGE-p;u|NGQPRRRSIQDLTVT-p;u|KPRRRVASETHSEGS-p;u|EKKTRTDSTSDGRPA-p;u|RPRERHPSWRSEETQ-p;u|KKYRGMGSLDAMDKH-p;u|APRERGSSLSGTDDG-p;u|RSHQRSASWGSADQL-p;u|DQRQRSLSTSGESLY-p;u|KREFDRHSGSDRSSF-p;u|DDLKRAESMLQQADK-p;u|QYSEDEDTDTDEYKE-p;u|EPSKLKRSYSSPDIT-p;u|SKQARANSFVGTAQY-p;u|PRASRVPSSDEEVVE-p;u|PKGGRSRSSSPVTEL-p;u|KEKKSLDSDESEDEE-p;u|RRRSRSRSFDYNYRR-p;u	RDSGRGDSVSDSGSD-p;u|GSGSRRDSLTGSSDL-p;u|EKKTRTDSTSDGRPA-p;u|IPASKRASSDLSIAS-p;u|HSTTRRNSNSPPSPS-p;u|EERPRRPSQEQSASA-p;u|KPRRRVASETHSEGS-p;u|APRERGSSLSGTDDG-p;u|NGQPRRRSIQDLTVT-p;u|DPKKEKKSLDSDESE-p;u|RSHQRSASWGSADQL-p;u|RIRERSESLDPDSSM-p;u|RPRERHPSWRSEETQ-p;u|DQRQRSLSTSGESLY-p;u|KEKKSLDSDESEDEE-p;u|RRRSRSRSFDYNYRR-p;u|KREFDRHSGSDRSSF-p;u|TTRRNSNSPPSPSSM-p;u|SKQARANSFVGTAQY-p;u|EPSKLKRSYSSPDIT-p;u|KKYRGMGSLDAMDKH-p;u|PKGGRSRSSSPVTEL-p;u|QYSEDEDTDTDEYKE-p;u|PRASRVPSSDEEVVE-p;u	RDSGRGDSVSDSGSD-p;u|GSGSRRDSLTGSSDL-p;u|KPRRRVASETHSEGS-p;u|EERPRRPSQEQSASA-p;u|DPKKEKKSLDSDESE-p;u|APRERGSSLSGTDDG-p;u|RIRERSESLDPDSSM-p;u|RSHQRSASWGSADQL-p;u|KREFDRHSGSDRSSF-p;u|RPRERHPSWRSEETQ-p;u|KKYRGMGSLDAMDKH-p;u|SKQARANSFVGTAQY-p;u|EPSKLKRSYSSPDIT-p;u|RRRSRSRSFDYNYRR-p;u|QYSEDEDTDTDEYKE-p;u|PRASRVPSSDEEVVE-p;u|DQRQRSLSTSGESLY-p;u|TTRRNSNSPPSPSSM-p;u|PKGGRSRSSSPVTEL-p;u|KEKKSLDSDESEDEE-p;u|NGQPRRRSIQDLTVT-p;u|HSTTRRNSNSPPSPS-p;u	8	0.559006	0.177453	0.001	0.177062	0.619962	0.950959	0.00209644	0.0868726	0.695174	0.290378	0.00725	0.350074	0.728339	0.974694	0.00833333	0.234656	-0.7637	1.6684	4.5315	1.7942	-0.6051	0.0944	4.2867	2.1906	-0.569999	0.0687665	2.91832	0.75586	-0.382512	-0.0391148	2.174	0.397679	0.284339	0.472588	0.00175964	0.224867	0.351041	0.484399	0.0148525	0.345434	0.394013	0.484831	0.0161146	0.389667	0.429158	0.489393	0.0601007	0.461738
KINASE-iKiP_SIK1	n=185|Q9P260.S.180|Q9Y4X5.S.517|O60841.S.183|O60841.S.137|Q9P2E9.S.659|Q96T37-4.S.626|P54252-1.S.260|P52272-2.S.326|P52272-2.S.393|Q13098-5.S.479|Q8IVT5-4.S.269|Q8WZ42-3.S.20057|P33527-8.S.800|P57059.S.626|P57059.S.634|P57059.S.186|P57059.S.534|P49327.S.265|Q96AC1.S.666|Q92841-1.S.597|Q92841-1.S.492|P51532-5.S.1349|P62081.S.4|P62081.S.119|Q13136-2.S.668|Q9HAU0-8.S.302|P55769.S.122|P07910-4.S.107|P49368-2.S.214|P13798.S.185|P13798.S.187|Q6NW29.S.28|O75369-7.S.1933|P35611-5.S.12|Q641Q2-2.S.1032|Q641Q2-2.S.1033|P23588.S.406|Q6WKZ4-3.S.500|P31943.S.23|P11142.S.329|P11142.S.85|Q9Y580.S.136|Q9H0H5.S.257|Q14157-4.S.353|Q7Z460-2.S.545|O00178.S.8|O00178.S.12|O00178.S.6|O15320-8.S.555|Q01433-2.S.109|Q5VWQ8-3.S.554|P28838-2.S.163|O15013-7.S.1219|O75179-6.S.1206|P08708.S.113|P08708.S.115|P30622-2.S.195|P42694.S.1738|P42694.S.1741|O60291-4.S.493|Q9NWS0.S.173|P14866.S.544|M0QZM1.S.151|O00267-2.S.800|O14545.S.320|O15226.S.618|O60341.S.126|O60343-2.S.588|O76003.S.117|O94776.S.54|O94826.S.91|O94903.S.244|O95218-2.S.307|P02545-6.S.295|P04040.S.515|P04040.S.517|P04792.S.176|P05187.S.114|P07355.S.26|P07384.S.474|P07437.S.40|P08238.S.718|P08758.S.116|P09651.S.368|P11388.S.390|P11586.S.318|P14618.S.100|P14625.S.447|P19338.S.580|P21333-2.S.2144|P21333-2.S.2150|P22059.S.386|P22626.S.199|P22626.S.318|P22626.S.324|P29401.S.105|P29401.S.439|P30041.S.186|P30086.S.54|P31327.S.835|P31327.S.537|P34932.S.76|P38159-2.S.319|P39023.S.265|P40818.S.718|P46976-2.S.320|P49321-4.S.598|P50990-2.S.361|P52292.S.88|P53004.S.237|P55010.S.10|P55957-2.S.124|P60709.S.232|P62258.S.117|P62633-2.S.114|P62979.S.57|P78347-2.S.506|P78371.S.143|Q00839-2.S.252|Q00839-2.S.59|Q06210-2.S.243|Q07021.S.213|Q07666-3.S.29|Q08380.S.444|Q08AD1-2.S.1286|Q08AD1-2.S.437|Q10471.S.536|Q13200.S.147|Q13243.S.153|Q13283.S.67|Q13480-2.S.547|Q14204.S.4162|Q15021.S.1333|Q15046.S.14|Q15172.S.472|Q15637-4.S.80|Q3KQU3-2.S.329|Q53EL6.S.46|Q53EL6.S.49|Q5JSZ5.S.1132|Q5VSL9.S.335|Q6FI81-3.S.292|Q6PKG0-3.S.746|Q6Y7W6.S.236|Q7KZF4.S.150|Q7LBC6.S.766|Q7Z2W4.S.492|Q7Z4V5.S.396|Q86V81.S.8|Q86W92-3.S.448|Q86X29-6.S.308|Q8WUF5.S.102|Q92538-3.S.349|Q96N67-4.S.1398|Q96PK6.S.520|Q9C0C2.S.601|Q9NVR5-2.S.725|Q9NZ63.S.15|Q9NZB2-4.S.417|Q9P265.S.203|Q9UIQ6-3.S.32|Q9UMZ2-6.S.312|Q9UQ35.S.2398|Q9UQ80.S.335|Q9Y2B0.S.74|Q9Y2B0.S.178|Q9Y2I7.S.307|Q9Y2U5.S.239|Q9Y2U5.S.164|Q9Y2V2.S.52|Q9Y5S2.S.474|P17980.S.376|P06753-5.T.241|Q8WZ42-3.T.20044|Q8WZ42-3.T.20053|P62081.T.121|Q13136-2.T.572|Q6NXT2.T.45|Q9UGV2-3.T.240|P08758.T.111|P13674.T.364|P14618.T.95|Q27J81-2.T.1206|Q6UN15-3.T.420|Q9UNZ2.T.73	184	12.5	14.7	17.9	17.4	12.5	14.7	17.9	17.4	KPRRRVASETHSEGS-p;u|GKLRRSQSTTFNPDD-p;u|RMRGRLGSVDSFERS-p;u|PPNPEDRSPSPEPIY-p;u|RGITRSISNEGLTLN-p;u|KTPEGRASPAPGSGH-p;u|RPRERHPSWRSEETQ-p;u|GERWRPHSPDGPRSA-p;u|IRNMRAASPPASASD-p;u|LTKTASESISNLSEA-p;u|SKLKRSYSSPDITQA-p;u|QPLASTASDNDFVTP-p;u|ANGGKSLSMVDLQDA-p;u|ERSRINSSGESGDES-p;u|ERVSGRTSPPLLDRA-p;u|TRRTRTFSATVRASQ-p;u|KVEMYSGSDDDDDFN-p;u|FRRRRGDSESEEDEQ-p;u|EPLAGQESPLPLATR-p;u|TLFVKGLSEDTTEET-p;u|AMEPGNGSLDLGGDS-p;u|KRTPRSESVEGFLSP-p;u|RAKDQNESLDEEMFY-p;u	RMRGRLGSVDSFERS-p;u|KQLQRQLSSSSSYSG-p;u|RGITRSISNEGLTLN-p;u|KPRRRVASETHSEGS-p;u|ANGGKSLSMVDLQDA-p;u|RPRERHPSWRSEETQ-p;u|GERWRPHSPDGPRSA-p;u|QPLASTASDNDFVTP-p;u|QIIQRSFSSPENFQR-p;u|PPNPEDRSPSPEPIY-p;u|TLFVKGLSEDTTEET-p;u|GKLRRSQSTTFNPDD-p;u|KTPEGRASPAPGSGH-p;u|SKLKRSYSSPDITQA-p;u|IRNMRAASPPASASD-p;u|ERSRINSSGESGDES-p;u|ERVSGRTSPPLLDRA-p;u|TRRTRTFSATVRASQ-p;u|SRMPRAQSYPDNHQE-p;u|FRRRRGDSESEEDEQ-p;u|KALDVSASDDEIARL-p;u|EPLAGQESPLPLATR-p;u|KVEMYSGSDDDDDFN-p;u|QTKALDVSASDDEIA-p;u|AMEPGNGSLDLGGDS-p;u|KRTPRSESVEGFLSP-p;u|RAKDQNESLDEEMFY-p;u	RMRGRLGSVDSFERS-p;u|TRRRRAPSVANVGSH-p;u|QIIQRSFSSPENFQR-p;u|PARNRSASITNLSLD-p;u|KPRRRVASETHSEGS-p;u|TRLRRTESVPSDINN-p;u|TRRTRTFSATVRASQ-p;u|RGITRSISNEGLTLN-p;u|LTKTASESISNLSEA-p;u|PPNPEDRSPSPEPIY-p;u|QPLASTASDNDFVTP-p;u|RPRERHPSWRSEETQ-p;u|SKLKRSYSSPDITQA-p;u|QTKALDVSASDDEIA-p;u|KALDVSASDDEIARL-p;u|SRMPRAQSYPDNHQE-p;u|IRNMRAASPPASASD-p;u|GKLRRSQSTTFNPDD-p;u|ERSRINSSGESGDES-p;u|AMEPGNGSLDLGGDS-p;u|FRRRRGDSESEEDEQ-p;u|EPLAGQESPLPLATR-p;u|ANGGKSLSMVDLQDA-p;u|KTPEGRASPAPGSGH-p;u|ERVSGRTSPPLLDRA-p;u|KVEMYSGSDDDDDFN-p;u|GERWRPHSPDGPRSA-p;u|KRTPRSESVEGFLSP-p;u|KQLQRQLSSSSSYSG-p;u|MADKMDMSLDDIIKL-p;u|EYREMDESLANLSED-p;u|RAKDQNESLDEEMFY-p;u|RSRSAMDSPVPASMF-p;u	RMRGRLGSVDSFERS-p;u|TLFVKGLSEDTTEET-p;u|TRRRRAPSVANVGSH-p;u|KPRRRVASETHSEGS-p;u|PARNRSASITNLSLD-p;u|TRLRRTESVPSDINN-p;u|QPLASTASDNDFVTP-p;u|KTPEGRASPAPGSGH-p;u|TRRTRTFSATVRASQ-p;u|GKLRRSQSTTFNPDD-p;u|RPRERHPSWRSEETQ-p;u|ERSRINSSGESGDES-p;u|PPNPEDRSPSPEPIY-p;u|LTKTASESISNLSEA-p;u|ANGGKSLSMVDLQDA-p;u|IRNMRAASPPASASD-p;u|KVEMYSGSDDDDDFN-p;u|GERWRPHSPDGPRSA-p;u|ERVSGRTSPPLLDRA-p;u|KALDVSASDDEIARL-p;u|FRRRRGDSESEEDEQ-p;u|SKLKRSYSSPDITQA-p;u|EPLAGQESPLPLATR-p;u|QTKALDVSASDDEIA-p;u|CNLSRVDSTTCLFPV-p;u|EYREMDESLANLSED-p;u|MADKMDMSLDDIIKL-p;u|AMEPGNGSLDLGGDS-p;u|KRTPRSESVEGFLSP-p;u|KQLQRQLSSSSSYSG-p;u|RAKDQNESLDEEMFY-p;u|RSRSAMDSPVPASMF-p;u	KPRRRVASETHSEGS-p;u|RMRGRLGSVDSFERS-p;u|LTKTASESISNLSEA-p;u|QPLASTASDNDFVTP-p;u|GKLRRSQSTTFNPDD-p;u|KTPEGRASPAPGSGH-p;u|AMEPGNGSLDLGGDS-p;u|ANGGKSLSMVDLQDA-p;u|RGITRSISNEGLTLN-p;u|GERWRPHSPDGPRSA-p;u|TRRTRTFSATVRASQ-p;u|IRNMRAASPPASASD-p;u|KVEMYSGSDDDDDFN-p;u|SKLKRSYSSPDITQA-p;u|RPRERHPSWRSEETQ-p;u|PPNPEDRSPSPEPIY-p;u|EPLAGQESPLPLATR-p;u|TLFVKGLSEDTTEET-p;u|ERSRINSSGESGDES-p;u|FRRRRGDSESEEDEQ-p;u|RAKDQNESLDEEMFY-p;u|ERVSGRTSPPLLDRA-p;u|KRTPRSESVEGFLSP-p;u	RMRGRLGSVDSFERS-p;u|QIIQRSFSSPENFQR-p;u|KQLQRQLSSSSSYSG-p;u|RGITRSISNEGLTLN-p;u|TLFVKGLSEDTTEET-p;u|KPRRRVASETHSEGS-p;u|ANGGKSLSMVDLQDA-p;u|KALDVSASDDEIARL-p;u|RPRERHPSWRSEETQ-p;u|GKLRRSQSTTFNPDD-p;u|QPLASTASDNDFVTP-p;u|QTKALDVSASDDEIA-p;u|SRMPRAQSYPDNHQE-p;u|GERWRPHSPDGPRSA-p;u|EPLAGQESPLPLATR-p;u|TRRTRTFSATVRASQ-p;u|KTPEGRASPAPGSGH-p;u|IRNMRAASPPASASD-p;u|PPNPEDRSPSPEPIY-p;u|SKLKRSYSSPDITQA-p;u|AMEPGNGSLDLGGDS-p;u|FRRRRGDSESEEDEQ-p;u|ERSRINSSGESGDES-p;u|ERVSGRTSPPLLDRA-p;u|KVEMYSGSDDDDDFN-p;u|KRTPRSESVEGFLSP-p;u|RAKDQNESLDEEMFY-p;u	TRRRRAPSVANVGSH-p;u|RMRGRLGSVDSFERS-p;u|QIIQRSFSSPENFQR-p;u|SKLKRSYSSPDITQA-p;u|RGITRSISNEGLTLN-p;u|LTKTASESISNLSEA-p;u|KPRRRVASETHSEGS-p;u|PARNRSASITNLSLD-p;u|ANGGKSLSMVDLQDA-p;u|GKLRRSQSTTFNPDD-p;u|QPLASTASDNDFVTP-p;u|EPLAGQESPLPLATR-p;u|IRNMRAASPPASASD-p;u|RPRERHPSWRSEETQ-p;u|ERSRINSSGESGDES-p;u|SRMPRAQSYPDNHQE-p;u|KQLQRQLSSSSSYSG-p;u|QTKALDVSASDDEIA-p;u|TRLRRTESVPSDINN-p;u|KALDVSASDDEIARL-p;u|KVEMYSGSDDDDDFN-p;u|KTPEGRASPAPGSGH-p;u|PPNPEDRSPSPEPIY-p;u|FRRRRGDSESEEDEQ-p;u|RAKDQNESLDEEMFY-p;u|ERVSGRTSPPLLDRA-p;u|GERWRPHSPDGPRSA-p;u|TRRTRTFSATVRASQ-p;u|RSRSAMDSPVPASMF-p;u|AMEPGNGSLDLGGDS-p;u|KRTPRSESVEGFLSP-p;u|EYREMDESLANLSED-p;u|MADKMDMSLDDIIKL-p;u	RMRGRLGSVDSFERS-p;u|TRRRRAPSVANVGSH-p;u|KPRRRVASETHSEGS-p;u|TRLRRTESVPSDINN-p;u|QPLASTASDNDFVTP-p;u|LTKTASESISNLSEA-p;u|GKLRRSQSTTFNPDD-p;u|TRRTRTFSATVRASQ-p;u|IRNMRAASPPASASD-p;u|ERSRINSSGESGDES-p;u|RPRERHPSWRSEETQ-p;u|EPLAGQESPLPLATR-p;u|KVEMYSGSDDDDDFN-p;u|GERWRPHSPDGPRSA-p;u|PARNRSASITNLSLD-p;u|QTKALDVSASDDEIA-p;u|TLFVKGLSEDTTEET-p;u|PPNPEDRSPSPEPIY-p;u|KTPEGRASPAPGSGH-p;u|KQLQRQLSSSSSYSG-p;u|KALDVSASDDEIARL-p;u|FRRRRGDSESEEDEQ-p;u|ERVSGRTSPPLLDRA-p;u|ANGGKSLSMVDLQDA-p;u|RSRSAMDSPVPASMF-p;u|CNLSRVDSTTCLFPV-p;u|KRTPRSESVEGFLSP-p;u|MADKMDMSLDDIIKL-p;u|RAKDQNESLDEEMFY-p;u|EYREMDESLANLSED-p;u|AMEPGNGSLDLGGDS-p;u|SKLKRSYSSPDITQA-p;u	8	0.887814	0.817822	0.208247	0.0123457	0.104418	0.0242424	0.906931	0.622407	0.933858	0.894634	0.381579	0.0555556	0.235473	0.0921053	0.962231	0.821465	-0.1833	0.3001	1.6143	2.9937	1.9855	2.956	-0.1576	-0.6233	-0.538085	-0.403468	1.05764	1.6339	0.380646	1.03102	0.279844	-0.0276217	0.295259	0.343302	0.14511	0.0511394	0.351733	0.151265	0.389798	0.488982	0.403382	0.404606	0.264414	0.208515	0.429158	0.306405	0.422009	0.499044
KINASE-iKiP_SPHK2	n=28|Q96GX5-2.S.552|Q13098-5.S.464|P20810-6.S.380|P13798.S.185|Q9NRA0-4.S.425|Q9NRA0-4.S.428|Q9NRA0-4.S.340|Q9NRA0-4.S.355|Q9NRA0-4.S.328|O95218-2.S.181|P08238.S.164|P08238.S.718|P11142.S.362|P49321-4.S.433|Q27J81-2.S.1194|Q86V81.S.8|Q8IY81.S.688|Q99733.S.125|Q9UMZ2-6.S.312|P06753-5.T.241|O15027-5.T.1147|Q9NRA0-4.T.444|Q9NRA0-4.T.345|Q9NRA0-4.T.330|P07900.T.725|P16989.T.158|P60660-2.T.22|P67936.T.241	28	10.7	10.7	25	25	10.7	10.7	25	25	DAESEWHSENEEEEK-p;u|TEEMPNDSVLENKSL-p;u|DEDDADLSKYNLDAS-p;u	QTKALDVSASDDEIA-p;u|DAESEWHSENEEEEK-p;u|DEDDADLSKYNLDAS-p;u	DEDDADLSKYNLDAS-p;u|TSLDKSFSEDAVTDS-p;u|QTKALDVSASDDEIA-p;u|DAESEWHSENEEEEK-p;u|TEEMPNDSVLENKSL-p;u|MADKMDMSLDDIIKL-p;u|KRDLIDNSFNRYTFN-p;u	DEDDADLSKYNLDAS-p;u|TSLDKSFSEDAVTDS-p;u|TEEMPNDSVLENKSL-p;u|DAESEWHSENEEEEK-p;u|QTKALDVSASDDEIA-p;u|MADKMDMSLDDIIKL-p;u|KRDLIDNSFNRYTFN-p;u	DAESEWHSENEEEEK-p;u|TEEMPNDSVLENKSL-p;u|DEDDADLSKYNLDAS-p;u	QTKALDVSASDDEIA-p;u|DAESEWHSENEEEEK-p;u|DEDDADLSKYNLDAS-p;u	TSLDKSFSEDAVTDS-p;u|QTKALDVSASDDEIA-p;u|DAESEWHSENEEEEK-p;u|DEDDADLSKYNLDAS-p;u|TEEMPNDSVLENKSL-p;u|KRDLIDNSFNRYTFN-p;u|MADKMDMSLDDIIKL-p;u	DEDDADLSKYNLDAS-p;u|TSLDKSFSEDAVTDS-p;u|DAESEWHSENEEEEK-p;u|QTKALDVSASDDEIA-p;u|TEEMPNDSVLENKSL-p;u|MADKMDMSLDDIIKL-p;u|KRDLIDNSFNRYTFN-p;u	4	NA	NA	0.61875	0.679012	NA	NA	0.0196464	0.172414	NA	NA	0.780163	0.847526	NA	NA	0.0502716	0.363917	NA	NA	-0.5939	0.4994	NA	NA	-2.7754	-1.6924	NA	NA	-0.446591	0.00182035	NA	NA	-1.43456	-1.06318	NA	NA	0.327585	0.499274	NA	NA	0.0757059	0.143849	NA	NA	0.404308	0.499274	NA	NA	0.157964	0.354798
KINASE-iKiP_SRMS	n=80|P25787.Y.76|Q16881.Y.163|Q96I51-2.Y.216|Q9Y6N7-6.Y.1014|Q00610-2.Y.1477|Q93052.Y.317|Q93052.Y.296|Q93052.Y.297|Q07157-2.Y.986|Q07157-2.Y.669|Q07157-2.Y.1115|Q9BUJ2-3.Y.68|O14639-3.Y.57|P49023.Y.88|P30876.Y.845|P56945-6.Y.280|Q01844-6.Y.222|Q9H9T3-4.Y.132|P51149.Y.183|C9JLW8.Y.41|O60716.Y.257|O60716.Y.221|O60716.Y.865|Q9NX40.Y.199|E9PLY5.Y.23|Q9NVD7-2.Y.124|O00233-2.Y.41|P60981.Y.82|P60981.Y.85|P35250-2.Y.34|Q01433-2.Y.116|Q96I25.Y.214|O15013-7.Y.1244|P53041.Y.313|P06576.Y.418|Q8IV50-2.Y.117|O00151.Y.306|O00264.Y.180|O14828.Y.35|O15270.Y.557|O43390.Y.431|O43491.Y.623|O43719.Y.650|P00390-5.Y.289|P11413.Y.112|P18615.Y.367|P19838-3.Y.60|P20020-6.Y.1093|P21333-2.Y.1604|P21333-2.Y.2371|P23921.Y.232|P24666.Y.132|P24666.Y.143|P28074-3.Y.125|P41236.Y.114|P50402.Y.161|P50402.Y.95|Q01082.Y.777|Q04446.Y.200|Q04721.Y.2470|Q12874.Y.479|Q14126.Y.968|Q14677-3.Y.293|Q15149-4.Y.3225|Q32MZ4-3.Y.541|Q5JSZ5.Y.1141|Q7L8W6.Y.97|Q7L9L4.Y.26|Q86W92-3.Y.798|Q86X29-6.Y.379|Q96BY7.Y.264|Q99459.Y.511|Q9BTC0.Y.1700|Q9BZI7-2.Y.117|Q9H3P7.Y.492|Q9H3Z4-2.Y.149|Q9P2B7-2.Y.292|Q9UHG3-2.Y.421|Q9UHR4.Y.380|Q9Y3S2.Y.315	80	7.5	8.8	2.5	2.5	7.5	7.5	2.5	2.5	QETEVELYNEFPEPI-p;u|SRDEESPYATSLYHS-p;u|RNDSDPTYGQQGHPN-p;u|RVEGDNIYVRHSNLM-p;u|PQSSSPVYGSSAKTS-p;u|AQPEQDEYDIPRHLL-p;u	QETEVELYNEFPEPI-p;u|MYGRDSAYQSITHYR-p;u|SRDEESPYATSLYHS-p;u|PQSSSPVYGSSAKTS-p;u|RNDSDPTYGQQGHPN-p;u|RVEGDNIYVRHSNLM-p;u|AQPEQDEYDIPRHLL-p;u	AQPEQDEYDIPRHLL-p;u|PQSSSPVYGSSAKTS-p;u	AQPEQDEYDIPRHLL-p;u|PQSSSPVYGSSAKTS-p;u	QETEVELYNEFPEPI-p;u|SRDEESPYATSLYHS-p;u|RNDSDPTYGQQGHPN-p;u|PQSSSPVYGSSAKTS-p;u|RVEGDNIYVRHSNLM-p;u|AQPEQDEYDIPRHLL-p;u	QETEVELYNEFPEPI-p;u|PQSSSPVYGSSAKTS-p;u|RNDSDPTYGQQGHPN-p;u|AQPEQDEYDIPRHLL-p;u|MYGRDSAYQSITHYR-p;u|RVEGDNIYVRHSNLM-p;u	AQPEQDEYDIPRHLL-p;u|PQSSSPVYGSSAKTS-p;u	AQPEQDEYDIPRHLL-p;u|PQSSSPVYGSSAKTS-p;u	4	0.197266	0.417012	NA	NA	0.416499	0.933333	NA	NA	0.32991	0.550456	NA	NA	0.589787	0.967901	NA	NA	1.5499	1.0325	NA	NA	0.9738	-0.1122	NA	NA	1.81403	1.3757	NA	NA	1.31964	-0.0443567	NA	NA	0.0348365	0.0844574	NA	NA	0.0934781	0.48231	NA	NA	0.107274	0.174193	NA	NA	0.239456	0.489393	NA	NA
KINASE-iKiP_SRPK2	n=24|Q96T37-4.S.626|Q96T37-4.S.250|Q01130-2.S.2|Q96MU7-2.S.308|P07814.S.886|P51116.S.603|P61978-3.S.260|P78362.S.380|Q08AD1-2.S.1286|Q08AD1-2.S.1292|Q13523.S.580|Q15773.S.238|Q27J81-2.S.1194|Q5T5U3.S.442|Q86X29-6.S.337|Q8IZ21-3.S.101|Q9NYV4-2.S.249|Q9UQ35.S.2694|Q9UQ35.S.1648|Q9UQ35.S.1657|Q9UQ35.S.1539|Q9UQ35.S.1101|Q9UQ35.S.1102|Q01130-2.Y.3	24	54.2	50	58.3	58.3	54.2	50	58.3	58.3	LSQSSDSSPTRNSEP-p;u|RRDYDDMSPRRGPPP-p;u|KGGRSRSSSPVTELA-p;u|NRTDGSISGDRQPVT-p;u|PKGGRSRSSSPVTEL-p;u|YGQDYDLSPSRSHTS-p;u|AIQGPEDSPSRQSRR-p;u|RKRARGISPIVFDRS-p;u|GGGQRSLSPGGAALG-p;u|ESVEGFLSPSRCGSR-p;u|STRTRSPSPDDILER-p;u|DSRSLSYSPVERRRP-p;u|KRTPRSESVEGFLSP-p;u	AIQGPEDSPSRQSRR-p;u|LSQSSDSSPTRNSEP-p;u|RRDYDDMSPRRGPPP-p;u|PKGGRSRSSSPVTEL-p;u|KGGRSRSSSPVTELA-p;u|NRTDGSISGDRQPVT-p;u|GGGQRSLSPGGAALG-p;u|RKRARGISPIVFDRS-p;u|STRTRSPSPDDILER-p;u|DSRSLSYSPVERRRP-p;u|ESVEGFLSPSRCGSR-p;u|KRTPRSESVEGFLSP-p;u	TSLDKSFSEDAVTDS-p;u|NRTDGSISGDRQPVT-p;u|LSQSSDSSPTRNSEP-p;u|RRDYDDMSPRRGPPP-p;u|YGQDYDLSPSRSHTS-p;u|PKGGRSRSSSPVTEL-p;u|STRTRSPSPDDILER-p;u|ESVEGFLSPSRCGSR-p;u|KGGRSRSSSPVTELA-p;u|DSRSLSYSPVERRRP-p;u|KRTPRSESVEGFLSP-p;u|RKRARGISPIVFDRS-p;u|GGGQRSLSPGGAALG-p;u|AIQGPEDSPSRQSRR-p;u	STRTRSPSPDDILER-p;u|TSLDKSFSEDAVTDS-p;u|RRDYDDMSPRRGPPP-p;u|LSQSSDSSPTRNSEP-p;u|NRTDGSISGDRQPVT-p;u|YGQDYDLSPSRSHTS-p;u|PKGGRSRSSSPVTEL-p;u|ESVEGFLSPSRCGSR-p;u|DSRSLSYSPVERRRP-p;u|KGGRSRSSSPVTELA-p;u|KRTPRSESVEGFLSP-p;u|RKRARGISPIVFDRS-p;u|GGGQRSLSPGGAALG-p;u|AIQGPEDSPSRQSRR-p;u	RRDYDDMSPRRGPPP-p;u|GGGQRSLSPGGAALG-p;u|LSQSSDSSPTRNSEP-p;u|NRTDGSISGDRQPVT-p;u|RKRARGISPIVFDRS-p;u|KGGRSRSSSPVTELA-p;u|PKGGRSRSSSPVTEL-p;u|STRTRSPSPDDILER-p;u|AIQGPEDSPSRQSRR-p;u|YGQDYDLSPSRSHTS-p;u|DSRSLSYSPVERRRP-p;u|KRTPRSESVEGFLSP-p;u|ESVEGFLSPSRCGSR-p;u	RRDYDDMSPRRGPPP-p;u|LSQSSDSSPTRNSEP-p;u|NRTDGSISGDRQPVT-p;u|GGGQRSLSPGGAALG-p;u|DSRSLSYSPVERRRP-p;u|RKRARGISPIVFDRS-p;u|KGGRSRSSSPVTELA-p;u|KRTPRSESVEGFLSP-p;u|PKGGRSRSSSPVTEL-p;u|ESVEGFLSPSRCGSR-p;u|STRTRSPSPDDILER-p;u|AIQGPEDSPSRQSRR-p;u	TSLDKSFSEDAVTDS-p;u|STRTRSPSPDDILER-p;u|LSQSSDSSPTRNSEP-p;u|NRTDGSISGDRQPVT-p;u|YGQDYDLSPSRSHTS-p;u|PKGGRSRSSSPVTEL-p;u|RRDYDDMSPRRGPPP-p;u|KGGRSRSSSPVTELA-p;u|RKRARGISPIVFDRS-p;u|DSRSLSYSPVERRRP-p;u|GGGQRSLSPGGAALG-p;u|ESVEGFLSPSRCGSR-p;u|KRTPRSESVEGFLSP-p;u|AIQGPEDSPSRQSRR-p;u	TSLDKSFSEDAVTDS-p;u|DSRSLSYSPVERRRP-p;u|LSQSSDSSPTRNSEP-p;u|YGQDYDLSPSRSHTS-p;u|RRDYDDMSPRRGPPP-p;u|PKGGRSRSSSPVTEL-p;u|KGGRSRSSSPVTELA-p;u|STRTRSPSPDDILER-p;u|ESVEGFLSPSRCGSR-p;u|GGGQRSLSPGGAALG-p;u|RKRARGISPIVFDRS-p;u|KRTPRSESVEGFLSP-p;u|NRTDGSISGDRQPVT-p;u|AIQGPEDSPSRQSRR-p;u	8	0.001	0.0020202	0.0273973	0.191147	0.001	0.001	0.00215517	0.001	0.0060625	0.0113376	0.0836337	0.36449	0.0107778	0.0103158	0.00833333	0.00855	-4.1474	-3.6762	-2.7148	-1.6559	-4.1526	-3.8864	-3.7186	-4.2869	-1.58119	-1.66554	-1.63196	-0.967627	-1.66716	-1.63316	-2.0919	-1.85697	0.0569176	0.0479022	0.051344	0.166615	0.0477415	0.051218	0.0182236	0.031658	0.149216	0.131731	0.151421	0.347454	0.171516	0.230038	0.068948	0.154466
KINASE-iKiP_STK16	n=20|P27448-8.S.42|P29692.S.70|Q92615.S.589|Q8IWX8.S.815|O95218-2.S.310|P07814.S.880|P08238.S.718|P14866.S.298|P25098.S.487|P35269.S.449|Q13884-2.S.87|Q15021.S.1330|Q99733.S.12|Q9BX95.S.112|Q00613-2.T.367|P07437.T.55|P18669.T.96|P20290.T.182|Q14847.T.104|P14625.Y.677	20	15	15	25	25	15	15	25	25	GRRRRSRSRSPTPPS-p;u|SFSDGVPSDSVEAAK-p;u|AGALRRNSLTGEEGQ-p;u	GRRRRSRSRSPTPPS-p;u|SFSDGVPSDSVEAAK-p;u|AGALRRNSLTGEEGQ-p;u	SRYQPLASTASDNDF-p;u|AGALRRNSLTGEEGQ-p;u|GFSVVADTPELQRIK-p;u|GRRRRSRSRSPTPPS-p;u|SFSDGVPSDSVEAAK-p;u	SRYQPLASTASDNDF-p;u|AGALRRNSLTGEEGQ-p;u|SFSDGVPSDSVEAAK-p;u|GFSVVADTPELQRIK-p;u|GRRRRSRSRSPTPPS-p;u	GRRRRSRSRSPTPPS-p;u|SFSDGVPSDSVEAAK-p;u|AGALRRNSLTGEEGQ-p;u	GRRRRSRSRSPTPPS-p;u|SFSDGVPSDSVEAAK-p;u|AGALRRNSLTGEEGQ-p;u	SRYQPLASTASDNDF-p;u|AGALRRNSLTGEEGQ-p;u|GRRRRSRSRSPTPPS-p;u|SFSDGVPSDSVEAAK-p;u|GFSVVADTPELQRIK-p;u	SRYQPLASTASDNDF-p;u|AGALRRNSLTGEEGQ-p;u|SFSDGVPSDSVEAAK-p;u|GRRRRSRSRSPTPPS-p;u|GFSVVADTPELQRIK-p;u	4	NA	NA	0.98364	0.190871	NA	NA	0.274949	0.572	NA	NA	0.98991	0.36449	NA	NA	0.39214	0.776286	NA	NA	0.0219	1.6509	NA	NA	-1.3783	0.7198	NA	NA	0.0809089	1.10291	NA	NA	-0.374001	1.03018	NA	NA	0.467757	0.135033	NA	NA	0.354202	0.151464	NA	NA	0.487364	0.334441	NA	NA	0.406342	0.354798
KINASE-iKiP_STK33	n=22|Q9BYT3.S.470|Q9BYT3.S.441|O94826.S.91|O95218-2.S.120|O95218-2.S.307|O95747.S.339|P12956.S.6|P46019.S.7|P46937-5.S.351|Q00839-2.S.252|Q07666-3.S.35|Q13112.S.410|Q13523.S.580|Q5JSZ5.S.1132|Q9UQ35.S.2398|Q9Y2V2.S.30|Q9Y2V2.S.32|Q9BYT3.T.440|Q9Y520-4.T.1244|Q9UGV2-3.T.240|O75533.T.125|Q07666-3.T.33	22	45.5	40.9	50	50	45.5	40.9	50	50	KPRRRVASETHSEGS-p;u|KTPEGRASPAPGSGH-p;u|__MSGWESYYKTEGD-p;u|EYIEREESDGEYDEF-p;u|ERVSGRTSPPLLDRA-p;u|SQTHRGSSPGPRPVE-p;u|EDGGWEWSDDEFDEE-p;u|TPRSRERSPSPLRGN-p;u|RSRERSPSPLRGNVV-p;u|STRTRSPSPDDILER-p;u	KPRRRVASETHSEGS-p;u|TPRSRERSPSPLRGN-p;u|RSRERSPSPLRGNVV-p;u|__MSGWESYYKTEGD-p;u|KTPEGRASPAPGSGH-p;u|EYIEREESDGEYDEF-p;u|ERVSGRTSPPLLDRA-p;u|STRTRSPSPDDILER-p;u|EDGGWEWSDDEFDEE-p;u	KPRRRVASETHSEGS-p;u|TPRSRERSPSPLRGN-p;u|RSRERSPSPLRGNVV-p;u|EYIEREESDGEYDEF-p;u|VPDANYTSDEEEEKQ-p;u|NVPDANYTSDEEEEK-p;u|KTPEGRASPAPGSGH-p;u|__MSGWESYYKTEGD-p;u|STRTRSPSPDDILER-p;u|ERVSGRTSPPLLDRA-p;u|EDGGWEWSDDEFDEE-p;u	KPRRRVASETHSEGS-p;u|STRTRSPSPDDILER-p;u|KTPEGRASPAPGSGH-p;u|__MSGWESYYKTEGD-p;u|EYIEREESDGEYDEF-p;u|ERVSGRTSPPLLDRA-p;u|VPDANYTSDEEEEKQ-p;u|NVPDANYTSDEEEEK-p;u|TPRSRERSPSPLRGN-p;u|RSRERSPSPLRGNVV-p;u|EDGGWEWSDDEFDEE-p;u	KPRRRVASETHSEGS-p;u|__MSGWESYYKTEGD-p;u|KTPEGRASPAPGSGH-p;u|EYIEREESDGEYDEF-p;u|EDGGWEWSDDEFDEE-p;u|SQTHRGSSPGPRPVE-p;u|ERVSGRTSPPLLDRA-p;u|STRTRSPSPDDILER-p;u|TPRSRERSPSPLRGN-p;u|RSRERSPSPLRGNVV-p;u	KPRRRVASETHSEGS-p;u|TPRSRERSPSPLRGN-p;u|RSRERSPSPLRGNVV-p;u|__MSGWESYYKTEGD-p;u|EYIEREESDGEYDEF-p;u|KTPEGRASPAPGSGH-p;u|EDGGWEWSDDEFDEE-p;u|ERVSGRTSPPLLDRA-p;u|STRTRSPSPDDILER-p;u	KPRRRVASETHSEGS-p;u|VPDANYTSDEEEEKQ-p;u|NVPDANYTSDEEEEK-p;u|EYIEREESDGEYDEF-p;u|STRTRSPSPDDILER-p;u|KTPEGRASPAPGSGH-p;u|EDGGWEWSDDEFDEE-p;u|ERVSGRTSPPLLDRA-p;u|__MSGWESYYKTEGD-p;u|TPRSRERSPSPLRGN-p;u|RSRERSPSPLRGNVV-p;u	KPRRRVASETHSEGS-p;u|VPDANYTSDEEEEKQ-p;u|NVPDANYTSDEEEEK-p;u|__MSGWESYYKTEGD-p;u|EYIEREESDGEYDEF-p;u|TPRSRERSPSPLRGN-p;u|RSRERSPSPLRGNVV-p;u|EDGGWEWSDDEFDEE-p;u|KTPEGRASPAPGSGH-p;u|ERVSGRTSPPLLDRA-p;u|STRTRSPSPDDILER-p;u	8	0.3625	0.685547	0.915686	0.166341	0.616279	0.82449	0.136821	0.6778	0.502321	0.793791	0.983515	0.342101	0.728339	0.928736	0.228912	0.861441	-1.1728	0.499	-0.1342	1.7318	-0.6364	0.2878	-1.8786	0.5085	-0.451845	-0.0610764	-0.350237	0.505024	-0.0614668	-0.181508	-1.21525	0.0637366	0.32569	0.475649	0.36308	0.306771	0.475494	0.427984	0.112136	0.47459	0.438777	0.485456	0.435697	0.43748	0.493044	0.461046	0.215123	0.499044
KINASE-iKiP_SYK	n=108|P25787.Y.57|Q16881.Y.163|Q00610-2.Y.1477|Q07157-2.Y.1274|Q07157-2.Y.1275|Q9BWU0.Y.464|O60934.Y.679|P20810-6.Y.564|O60610-2.Y.365|P43243.Y.250|P49023.Y.88|Q05639.Y.29|Q8WVV9-2.Y.34|Q9H6Z4-3.Y.47|P51149.Y.183|O60716.Y.334|O60716.Y.335|O75347.Y.48|Q14254.Y.241|Q05682-5.Y.154|Q96KG9-3.Y.624|Q9NYF8-3.Y.381|Q9H4A3-2.Y.2029|O43583.Y.27|Q01433-2.Y.116|Q96I25.Y.194|P0DP25.Y.139|P39687.Y.148|Q9UQB8-3.Y.164|Q92785.Y.172|O60437.Y.1070|P61353.Y.49|O15270.Y.557|O15357.Y.190|O15397.Y.598|O60927.Y.64|O75976-2.Y.1097|P02545-6.Y.211|P04920-2.Y.59|P06748-2.Y.67|P09382.Y.105|P10809.Y.385|P18615.Y.367|P19838-3.Y.60|P20020-6.Y.1093|P21333-2.Y.1519|P24666.Y.132|P27635.Y.57|P43405.Y.525|P43405.Y.526|P43405.Y.203|P43405.Y.348|P43405.Y.352|P43405.Y.74|P43405.Y.131|P43405.Y.47|P43405.Y.323|P43405.Y.296|P43405.Y.546|P46976-2.Y.315|P49411.Y.246|P62633-2.Y.92|Q01082.Y.777|Q01804-5.Y.373|Q05048.Y.67|Q08AD1-2.Y.634|Q12874.Y.479|Q13642-1.Y.117|Q14126.Y.979|Q14247.Y.141|Q15691.Y.268|Q32MZ4-3.Y.541|Q5SW79.Y.532|Q5VT06.Y.2613|Q7KZF4.Y.908|Q86W92-3.Y.798|Q86X29-6.Y.379|Q8IVP5.Y.11|Q8N0X7.Y.628|Q8N3D4.Y.1362|Q8N6N3.Y.132|Q8N9T8.Y.227|Q8NC51.Y.207|Q8WUM4.Y.223|Q92890.Y.261|Q92900-2.Y.1107|Q96CW6.Y.300|Q96F86.Y.225|Q96GA3.Y.301|Q96IZ0.Y.177|Q96RT1-7.Y.733|Q99459.Y.511|Q9BZI7-2.Y.117|Q9H3Z4-2.Y.149|Q9H6F5.Y.109|Q9NRX4.Y.125|Q9NX01.Y.146|Q9P0J1.Y.381|Q9UEY8-2.Y.35|Q9UHG3-2.Y.421|Q9UIQ6-3.Y.27|Q9UKY7.Y.95|Q9UN81.Y.52|Q9UQ35.Y.2693|Q9Y262-2.Y.36|Q9Y3S2.Y.315|Q9Y490.Y.127|Q9Y5A9.Y.37	108	3.7	4.6	1.9	1.9	3.7	3.7	1.9	1.9	TTTGHLIYKCGGIDK-p;u|PQSSSPVYGSSAKTS-p;u|QETEVELYNEFPEPI-p;u|DRSSFSHYSGLKHED-p;u	QETEVELYNEFPEPI-p;u|LEPDEVEYEPRGSRL-p;u|GITNHDEYSLVRELM-p;u|PQSSSPVYGSSAKTS-p;u|QLTYLDGYDRDDKEA-p;u	QLTYLDGYDRDDKEA-p;u|PQSSSPVYGSSAKTS-p;u	QLTYLDGYDRDDKEA-p;u|PQSSSPVYGSSAKTS-p;u	TTTGHLIYKCGGIDK-p;u|PQSSSPVYGSSAKTS-p;u|QETEVELYNEFPEPI-p;u|DRSSFSHYSGLKHED-p;u	QLTYLDGYDRDDKEA-p;u|LEPDEVEYEPRGSRL-p;u|PQSSSPVYGSSAKTS-p;u|QETEVELYNEFPEPI-p;u	QLTYLDGYDRDDKEA-p;u|PQSSSPVYGSSAKTS-p;u	QLTYLDGYDRDDKEA-p;u|PQSSSPVYGSSAKTS-p;u	1	NA	0.00980392	NA	NA	NA	NA	NA	NA	NA	0.0352941	NA	NA	NA	NA	NA	NA	NA	3.2495	NA	NA	NA	NA	NA	NA	NA	3.10686	NA	NA	NA	NA	NA	NA	NA	0.000945433	NA	NA	NA	NA	NA	NA	NA	0.00748783	NA	NA	NA	NA	NA	NA
KINASE-iKiP_MAP3K7	n=51|O60841.S.183|O00571.S.71|O60664-4.S.205|P12277.S.128|P18669.S.118|P60174-1.S.106|P85037.S.445|Q13158.S.194|Q13283.S.231|Q15056-2.S.14|Q5VSL9.S.339|Q8WXX5.S.215|P09234.T.11|P09234.T.14|Q13136-2.T.572|P06454-2.T.8|P06454-2.T.13|P62280.T.6|O43318-4.T.184|O43318-4.T.187|O75506.T.29|P04075.T.119|P06733.T.100|P08238.T.637|P08758.T.111|P10809.T.105|P63000.T.161|P27348.T.30|P28066.T.14|P35579.T.1151|P55010.T.227|P60709.T.203|P61981.T.210|P62979.T.55|P63104.T.232|P63104.T.205|P67936.T.237|P67936.T.241|P78527-2.T.2647|P78527-2.T.2649|Q00839-2.T.563|Q14247.T.68|Q27J81-2.T.1206|Q9H2G2-2.T.1202|Q9H444.T.101|Q9UQ80.T.386|P11940.Y.291|P11940.Y.297|P08238.Y.484|P08238.Y.485|P14625.Y.677	51	7.8	9.8	11.8	7.8	7.8	9.8	11.8	7.8	ERSRINSSGESGDES-p;u|ECLSREGSPIPHDPE-p;u|QVKIWRRSYDVPPPP-p;u|KQLEDGRTLSDYNIQ-p;u	KQLEDGRTLSDYNIQ-p;u|ECLSREGSPIPHDPE-p;u|ERSRINSSGESGDES-p;u|QVKIWRRSYDVPPPP-p;u|LKTELEDTLDSTAAQ-p;u	KQLEDGRTLSDYNIQ-p;u|ECLSREGSPIPHDPE-p;u|MSDAAVDTSSEITTK-p;u|QVKIWRRSYDVPPPP-p;u|ERSRINSSGESGDES-p;u|LKTELEDTLDSTAAQ-p;u	ERSRINSSGESGDES-p;u|ECLSREGSPIPHDPE-p;u|MSDAAVDTSSEITTK-p;u|KQLEDGRTLSDYNIQ-p;u	ERSRINSSGESGDES-p;u|ECLSREGSPIPHDPE-p;u|QVKIWRRSYDVPPPP-p;u|KQLEDGRTLSDYNIQ-p;u	ECLSREGSPIPHDPE-p;u|KQLEDGRTLSDYNIQ-p;u|QVKIWRRSYDVPPPP-p;u|ERSRINSSGESGDES-p;u|LKTELEDTLDSTAAQ-p;u	KQLEDGRTLSDYNIQ-p;u|MSDAAVDTSSEITTK-p;u|ERSRINSSGESGDES-p;u|ECLSREGSPIPHDPE-p;u|QVKIWRRSYDVPPPP-p;u|LKTELEDTLDSTAAQ-p;u	ERSRINSSGESGDES-p;u|ECLSREGSPIPHDPE-p;u|MSDAAVDTSSEITTK-p;u|KQLEDGRTLSDYNIQ-p;u	4	NA	0.546185	0.599222	NA	NA	0.925253	0.552063	NA	NA	0.697707	0.770206	NA	NA	0.964625	0.649047	NA	NA	-0.787	0.693	NA	NA	-0.1179	0.7038	NA	NA	-0.587365	0.0440613	NA	NA	-0.269837	0.130283	NA	NA	0.278479	0.482428	NA	NA	0.393643	0.448171	NA	NA	0.359403	0.490322	NA	NA	0.44088	0.464177	NA
KINASE-iKiP_TAOK1	n=72|Q4V328-4.S.635|Q96T37-4.S.626|Q9BUJ2-3.S.398|P20810-6.S.610|P62081.S.119|P61956-2.S.28|Q14141-2.S.416|O60716.S.230|O60716.S.868|P23588.S.406|P31943.S.281|Q9Y450-2.S.67|Q99590-2.S.743|Q9BY44-3.S.501|P12268.S.505|Q9Y3D0.S.40|P63241.S.15|P84098.S.122|P52565.S.148|P62280.S.67|O94776.S.433|P05455.S.325|P06748-2.S.43|P07355.S.26|P08238.S.164|P25205.S.704|P29401.S.3|P31942-4.S.167|P49903-2.S.6|P60174-1.S.204|Q00839-2.S.59|Q01813.S.783|Q13085.S.1762|Q13085.S.1766|Q15185.S.85|Q5JTJ3-3.S.73|Q6Y7W6.S.236|Q7Z4V5.S.454|Q8WWM7-6.S.273|Q99584.S.62|Q9UQ35.S.1648|Q9UQ35.S.2398|Q9Y2V2.S.52|Q9Y2X3.S.434|Q9Y5A9.S.394|Q93052.T.325|P49327.T.262|P62081.T.121|P62750.T.42|Q14141-2.T.418|Q6NXT2.T.45|P49368-2.T.421|O60716.T.869|Q86XZ4.T.192|Q14103-3.T.91|O15127.T.109|Q15758-3.T.304|O95817.T.242|P04792.T.91|P08238.T.637|P14618.T.80|P26639.T.657|P28066.T.14|P41091.T.41|P47756-2.T.186|P49411.T.430|P60174-1.T.205|Q5VTE0.T.226|Q05209.T.454|Q14247.T.68|Q15365.T.229|Q27J81-2.T.1206	72	9.7	9.7	13.9	12.5	9.7	9.7	13.9	12.5	VERTRKRSEGFSMDR-p;u|RPRERHPSWRSEETQ-p;u|GERWRPHSPDGPRSA-p;u|DLKESSNSVSNHQLS-p;u|ERVSGRTSPPLLDRA-p;u|TRRTRTFSATVRASQ-p;u|AMEPGNGSLDLGGDS-p;u	VERTRKRSEGFSMDR-p;u|DLKESSNSVSNHQLS-p;u|RPRERHPSWRSEETQ-p;u|GERWRPHSPDGPRSA-p;u|ERVSGRTSPPLLDRA-p;u|TRRTRTFSATVRASQ-p;u|AMEPGNGSLDLGGDS-p;u	VERTRKRSEGFSMDR-p;u|DLKESSNSVSNHQLS-p;u|TQTGDSSSISSFSYR-p;u|TRRTRTFSATVRASQ-p;u|GGSDNYGSLSRVTRI-p;u|RPRERHPSWRSEETQ-p;u|AMEPGNGSLDLGGDS-p;u|PDAKDGDSYDPYDFS-p;u|ERVSGRTSPPLLDRA-p;u|GERWRPHSPDGPRSA-p;u	VERTRKRSEGFSMDR-p;u|GGSDNYGSLSRVTRI-p;u|DLKESSNSVSNHQLS-p;u|TRRTRTFSATVRASQ-p;u|RPRERHPSWRSEETQ-p;u|GERWRPHSPDGPRSA-p;u|ERVSGRTSPPLLDRA-p;u|AMEPGNGSLDLGGDS-p;u|PDAKDGDSYDPYDFS-p;u	DLKESSNSVSNHQLS-p;u|VERTRKRSEGFSMDR-p;u|AMEPGNGSLDLGGDS-p;u|GERWRPHSPDGPRSA-p;u|TRRTRTFSATVRASQ-p;u|RPRERHPSWRSEETQ-p;u|ERVSGRTSPPLLDRA-p;u	VERTRKRSEGFSMDR-p;u|DLKESSNSVSNHQLS-p;u|RPRERHPSWRSEETQ-p;u|GERWRPHSPDGPRSA-p;u|TRRTRTFSATVRASQ-p;u|AMEPGNGSLDLGGDS-p;u|ERVSGRTSPPLLDRA-p;u	VERTRKRSEGFSMDR-p;u|DLKESSNSVSNHQLS-p;u|RPRERHPSWRSEETQ-p;u|PDAKDGDSYDPYDFS-p;u|TQTGDSSSISSFSYR-p;u|ERVSGRTSPPLLDRA-p;u|GERWRPHSPDGPRSA-p;u|GGSDNYGSLSRVTRI-p;u|TRRTRTFSATVRASQ-p;u|AMEPGNGSLDLGGDS-p;u	VERTRKRSEGFSMDR-p;u|DLKESSNSVSNHQLS-p;u|GGSDNYGSLSRVTRI-p;u|TRRTRTFSATVRASQ-p;u|RPRERHPSWRSEETQ-p;u|GERWRPHSPDGPRSA-p;u|ERVSGRTSPPLLDRA-p;u|PDAKDGDSYDPYDFS-p;u|AMEPGNGSLDLGGDS-p;u	8	0.964706	0.123232	0.0160321	0.0212355	0.188716	0.0687023	0.260437	0.250485	0.987348	0.231528	0.0557916	0.0772612	0.332826	0.179542	0.374513	0.46057	-0.0663	1.8761	2.8927	2.7395	1.688	2.2552	-1.459	1.4548	-0.354449	1.16424	1.88993	2.02993	0.0691281	1.67177	0.147966	1.34091	0.361501	0.122164	0.0293837	0.0211818	0.472444	0.047285	0.441185	0.0899744	0.463915	0.217914	0.110387	0.120229	0.493044	0.220663	0.462447	0.282433
KINASE-iKiP_TBK1	n=157|Q4V328-4.S.635|Q9BXK5.S.375|O60841.S.66|Q14980.S.1792|Q07157-2.S.985|P52272-2.S.579|Q5T3I0.S.272|Q14192.S.238|P18615.S.113|Q66PJ3-7.S.130|P43243.S.211|P43243.S.109|P49327.S.286|P49023.S.83|Q9GZR7-2.S.288|P28715.S.382|P61956-2.S.28|P61758.S.157|Q12905.S.385|P40925-2.S.243|P08865.S.75|P83731.S.7|O60716.S.230|Q9UPQ0-3.S.45|Q92844.S.228|P27816.S.5|P23588.S.71|Q05682-5.S.123|Q05682-5.S.125|Q05682-5.S.52|P31943.S.281|Q5H9R7-4.S.642|Q9Y450-2.S.67|Q09161.S.33|Q9BQE9.S.120|Q9NQX3.S.262|Q9UHB6-3.S.402|Q9UHB6-3.S.406|Q9H0H5.S.214|Q99590-2.S.743|Q9NP61-2.S.226|Q9NP61-2.S.229|Q6P996-3.S.633|Q6P996-3.S.695|Q9Y3D0.S.40|P35637-2.S.461|P00441.S.99|P30622-2.S.195|P52565.S.24|Q07955.S.182|P14314-2.S.168|P41567.S.9|P25705-3.S.53|O00273.S.305|O14545.S.320|O14974-4.S.844|O15119-3.S.580|O43164-2.S.196|O43852.S.125|O60341.S.126|O75533.S.322|O94776.S.433|O95218-2.S.181|P04075.S.17|P04075.S.354|P05023.S.217|P05783.S.93|P05783.S.305|P06748-2.S.43|P07355.S.127|P07814.S.750|P07900.S.476|P08047.S.7|P08758.S.37|P11142.S.541|P11142.S.544|P12956.S.27|P14618.S.100|P20290.S.149|P21333-2.S.1891|P23921.S.780|P25054-2.S.1760|P25054-2.S.1763|P25205.S.704|P26373.S.109|P29401.S.3|P30041.S.186|P30101.S.474|P35579.S.1304|P38159-2.S.319|P40227.S.205|P46937-5.S.349|P46937-5.S.351|P49589-3.S.388|P49790-2.S.182|P51116.S.603|P51858.S.239|P53999.S.10|P55036.S.358|P55072.S.13|P55072.S.37|P55795.S.282|P55884.S.185|P62854.S.57|P62857.S.41|P63313.S.12|Q00839-2.S.59|Q01813.S.783|Q06830.S.126|Q07666-3.S.29|Q09666.S.1170|Q14247.S.432|Q14432.S.1103|Q14684-2.S.404|Q14847.S.194|Q15056-2.S.14|Q15056-2.S.94|Q5SW79.S.866|Q5UIP0.S.1663|Q6Y7W6.S.189|Q6ZVX7.S.21|Q86V81.S.8|Q8N163.S.687|Q8N6T3.S.174|Q8N6T3.S.348|Q8NC51.S.202|Q8NDC0.S.6|Q8WVJ2.S.142|Q8WWM7-6.S.563|Q92734-2.S.197|Q96AE4.S.52|Q96B36-2.S.81|Q96CT7.S.141|Q99733.S.12|Q9BX40.S.349|Q9C0C2.S.872|Q9C0C2.S.936|Q9H3N1.S.270|Q9H3Q1-2.S.239|Q9NZB2-4.S.417|Q9P206.S.93|Q9UHD1.S.51|Q9UHD1.S.55|Q9UHD2.S.172|Q9UHD2.S.716|Q9UK76-3.S.46|Q9UKY7.S.8|Q9UN86-2.S.235|Q9UQ35.S.864|Q9BXK5.T.374|Q9UPR0-2.T.458|O75506.T.29|P02786.T.21|P04792.T.180|P15531.T.7|Q8N0X7.T.101|Q96AE4.T.51	157	8.3	7.6	10.8	10.8	8.3	7.6	10.8	10.8	QNAIRQRSLGPSLAT-p;u|DEDDADLSKYNLDAS-p;u|ENEEDEHSVNYKPPA-p;u|SFSDGVPSDSVEAAK-p;u|_MSDQDHSMDEMTAV-p;u|DLKESSNSVSNHQLS-p;u|DEENGPPSSPDLDRI-p;u|LTKTASESISNLSEA-p;u|GRDDSFDSLDSFGSR-p;u|NRTDGSISGDRQPVT-p;u|AMEPGNGSLDLGGDS-p;u|PGIRDHESL______-p;u|QEFGKRDSLGTYSSR-p;u	QNAIRQRSLGPSLAT-p;u|DLKESSNSVSNHQLS-p;u|DEDDADLSKYNLDAS-p;u|DEENGPPSSPDLDRI-p;u|GRDDSFDSLDSFGSR-p;u|SFSDGVPSDSVEAAK-p;u|NRTDGSISGDRQPVT-p;u|_MSDQDHSMDEMTAV-p;u|QEFGKRDSLGTYSSR-p;u|ENEEDEHSVNYKPPA-p;u|PGIRDHESL______-p;u|AMEPGNGSLDLGGDS-p;u	DLKESSNSVSNHQLS-p;u|TQTGDSSSISSFSYR-p;u|DEDDADLSKYNLDAS-p;u|GGSDNYGSLSRVTRI-p;u|LTKTASESISNLSEA-p;u|LSETSSVSHIEDLEK-p;u|NRTDGSISGDRQPVT-p;u|_MSDQDHSMDEMTAV-p;u|DEENGPPSSPDLDRI-p;u|AMEPGNGSLDLGGDS-p;u|PDAKDGDSYDPYDFS-p;u|PGIRDHESL______-p;u|DQVSGPPSAPAEDRS-p;u|SFSDGVPSDSVEAAK-p;u|MADKMDMSLDDIIKL-p;u|EYREMDESLANLSED-p;u|GRDDSFDSLDSFGSR-p;u	GGSDNYGSLSRVTRI-p;u|DLKESSNSVSNHQLS-p;u|DEDDADLSKYNLDAS-p;u|PAAVDEGSISPRTLS-p;u|LSETSSVSHIEDLEK-p;u|LTKTASESISNLSEA-p;u|SFSDGVPSDSVEAAK-p;u|NRTDGSISGDRQPVT-p;u|DEENGPPSSPDLDRI-p;u|_MSDQDHSMDEMTAV-p;u|EYREMDESLANLSED-p;u|MADKMDMSLDDIIKL-p;u|AMEPGNGSLDLGGDS-p;u|PDAKDGDSYDPYDFS-p;u|PGIRDHESL______-p;u|DQVSGPPSAPAEDRS-p;u|GRDDSFDSLDSFGSR-p;u	DEDDADLSKYNLDAS-p;u|LTKTASESISNLSEA-p;u|DLKESSNSVSNHQLS-p;u|PGIRDHESL______-p;u|AMEPGNGSLDLGGDS-p;u|QNAIRQRSLGPSLAT-p;u|_MSDQDHSMDEMTAV-p;u|SFSDGVPSDSVEAAK-p;u|NRTDGSISGDRQPVT-p;u|ENEEDEHSVNYKPPA-p;u|DEENGPPSSPDLDRI-p;u|QEFGKRDSLGTYSSR-p;u|GRDDSFDSLDSFGSR-p;u	DLKESSNSVSNHQLS-p;u|QNAIRQRSLGPSLAT-p;u|DEDDADLSKYNLDAS-p;u|DEENGPPSSPDLDRI-p;u|QEFGKRDSLGTYSSR-p;u|PGIRDHESL______-p;u|NRTDGSISGDRQPVT-p;u|AMEPGNGSLDLGGDS-p;u|_MSDQDHSMDEMTAV-p;u|ENEEDEHSVNYKPPA-p;u|SFSDGVPSDSVEAAK-p;u|GRDDSFDSLDSFGSR-p;u	DLKESSNSVSNHQLS-p;u|LTKTASESISNLSEA-p;u|_MSDQDHSMDEMTAV-p;u|PDAKDGDSYDPYDFS-p;u|NRTDGSISGDRQPVT-p;u|DEENGPPSSPDLDRI-p;u|DEDDADLSKYNLDAS-p;u|DQVSGPPSAPAEDRS-p;u|TQTGDSSSISSFSYR-p;u|GRDDSFDSLDSFGSR-p;u|PGIRDHESL______-p;u|GGSDNYGSLSRVTRI-p;u|SFSDGVPSDSVEAAK-p;u|LSETSSVSHIEDLEK-p;u|AMEPGNGSLDLGGDS-p;u|EYREMDESLANLSED-p;u|MADKMDMSLDDIIKL-p;u	PAAVDEGSISPRTLS-p;u|DLKESSNSVSNHQLS-p;u|LTKTASESISNLSEA-p;u|GGSDNYGSLSRVTRI-p;u|DEDDADLSKYNLDAS-p;u|LSETSSVSHIEDLEK-p;u|SFSDGVPSDSVEAAK-p;u|DEENGPPSSPDLDRI-p;u|_MSDQDHSMDEMTAV-p;u|GRDDSFDSLDSFGSR-p;u|PDAKDGDSYDPYDFS-p;u|MADKMDMSLDDIIKL-p;u|NRTDGSISGDRQPVT-p;u|DQVSGPPSAPAEDRS-p;u|PGIRDHESL______-p;u|EYREMDESLANLSED-p;u|AMEPGNGSLDLGGDS-p;u	8	0.972816	0.371869	0.824242	0.640472	0.469758	0.972277	0.008	0.552209	0.988095	0.494161	0.913492	0.805299	0.628504	0.982301	0.0244399	0.758833	0.0504	-1.1287	-0.3024	0.6315	0.9261	0.0477	-3.3976	-0.7405	-0.146309	-0.322814	-0.198815	0.159072	0.106053	0.242828	-1.43719	-0.297884	0.441839	0.373418	0.421204	0.436806	0.45777	0.404069	0.0753315	0.382896	0.48249	0.412366	0.463857	0.476861	0.493044	0.44493	0.157964	0.465355
KINASE-iKiP_TEC	n=64|P25787.Y.57|Q16881.Y.277|Q96I51-2.Y.216|Q8WU79-3.Y.13|Q00610-2.Y.1477|Q93052.Y.297|Q9BUJ2-3.Y.68|Q13017-2.Y.1109|P21127.Y.449|P49023.Y.88|P30876.Y.845|P43246-2.Y.172|P09211.Y.64|P33992.Y.248|P33992.Y.11|P07910-4.Y.105|Q9H9T3-4.Y.132|P61758.Y.112|C9JLW8.Y.41|O60716.Y.257|Q92600-3.Y.23|P53041.Y.313|P38117.Y.192|Q9H0W8-2.Y.147|O00151.Y.306|O43491.Y.623|O43615.Y.435|P02545-6.Y.45|P02545-6.Y.211|P07355.Y.316|P08559-3.Y.270|P08670.Y.53|P08670.Y.61|P11413.Y.112|P14618.Y.175|P18615.Y.367|P20020-6.Y.1093|P22626.Y.247|P23921.Y.232|P28074-3.Y.125|P28074-3.Y.133|P41250.Y.453|P42680.Y.519|P53621.Y.579|Q01082.Y.493|Q05655.Y.313|Q07065.Y.322|Q12874.Y.479|Q13546-2.Y.341|Q14126.Y.968|Q15149-4.Y.3225|Q5JSZ5.Y.1141|Q5JTD0-4.Y.277|Q6PKG0-3.Y.622|Q7L8W6.Y.97|Q96BY7.Y.264|Q96CT7.Y.38|Q9H3P7.Y.492|Q9H3Z4-2.Y.149|Q9NQW6.Y.671|Q9NX01.Y.146|Q9P2B7-2.Y.292|Q9UHG3-2.Y.421|Q9UJY4.Y.269	64	7.8	6.2	3.1	3.1	7.8	6.2	3.1	3.1	QKELEDAYWKDDDKH-p;u|KGYSDEIYVVPDDSQ-p;u|RVEGDNIYVRHSNLM-p;u|SSEPVGIYQGFEKKT-p;u|PQSSSPVYGSSAKTS-p;u	QKELEDAYWKDDDKH-p;u|RVEGDNIYVRHSNLM-p;u|SSEPVGIYQGFEKKT-p;u|PQSSSPVYGSSAKTS-p;u	SSEPVGIYQGFEKKT-p;u|PQSSSPVYGSSAKTS-p;u	SSEPVGIYQGFEKKT-p;u|PQSSSPVYGSSAKTS-p;u	QKELEDAYWKDDDKH-p;u|KGYSDEIYVVPDDSQ-p;u|PQSSSPVYGSSAKTS-p;u|RVEGDNIYVRHSNLM-p;u|SSEPVGIYQGFEKKT-p;u	QKELEDAYWKDDDKH-p;u|RVEGDNIYVRHSNLM-p;u|SSEPVGIYQGFEKKT-p;u|PQSSSPVYGSSAKTS-p;u	SSEPVGIYQGFEKKT-p;u|PQSSSPVYGSSAKTS-p;u	SSEPVGIYQGFEKKT-p;u|PQSSSPVYGSSAKTS-p;u	2	0.0515873	NA	NA	NA	0.862823	NA	NA	NA	0.135242	NA	NA	NA	0.935127	NA	NA	NA	2.3664	NA	NA	NA	0.212	NA	NA	NA	2.79939	NA	NA	NA	1.48485	NA	NA	NA	0.00255995	NA	NA	NA	0.0687919	NA	NA	NA	0.0130692	NA	NA	NA	0.208526	NA	NA	NA
KINASE-iKiP_TGFBR1	n=73|Q00341.S.35|O60841.S.66|Q13098-5.S.464|P20810-6.S.456|O60231.S.107|A0MZ66.S.473|P54578-2.S.457|P35659-2.S.197|P35659-2.S.272|P36897-3.S.310|P13798.S.185|Q13428-6.S.277|Q13428-6.S.87|Q13428-6.S.88|P27816.S.643|P27816.S.1151|Q13765.S.132|Q13765.S.166|P05388-2.S.242|H7BZJ3.S.1|P25705-3.S.52|P25705-3.S.53|O00629.S.60|O43615.S.193|O43852.S.69|O60343-2.S.304|O95218-2.S.188|P04075.S.17|P04075.S.354|P07237.S.88|P08670.S.459|P08670.S.299|P09496-5.S.123|P14625.S.306|P17812.S.578|P20290.S.201|P25788-2.S.243|P34932.S.414|P35269.S.305|P35579.S.1943|P36871.S.477|P41227-2.S.201|P41236.S.121|P50502.S.75|P55060-3.S.366|P60228.S.442|P63167.S.14|P67809.S.313|P67809.S.174|Q13283.S.149|Q13501.S.276|Q15185.S.113|Q16513-3.S.542|Q8N9T8.S.171|Q8NDC0.S.6|Q8NE71.S.595|Q92769-3.S.392|Q99733.S.54|Q9NUQ3.S.86|Q9NZ53-2.S.520|Q9UK76-3.S.45|Q9Y3F4-2.S.325|Q9UI30-2.T.118|Q14444-2.T.306|O00299.T.155|O43823.T.681|P07437.T.55|P08670.T.458|P10809.T.105|P11021.T.648|P46937-5.T.344|P62269.T.60|Q9UQ80.T.386	73	19.2	21.9	26	30.1	19.2	21.9	26	30.1	YRIQEQESSGEEDSD-p;u|GKRDPEDSDVFEEDT-p;u|SKYNLDASEEEDSNK-p;u|AKEEKEESDDEAAVE-p;u|DLKADEPSSEESDLE-p;u|SLKEEDESDDDNM__-p;u|WKDWEDDSDEDMSNF-p;u|FRAFVEDSEDEDGAG-p;u|KVEAKEESEESDEDM-p;u|TPTVQEESEEEEVDE-p;u|VTEPQEESEEEVEEP-p;u|LEDSEESSEETVSRA-p;u|RKGAGDGSDEEVDGK-p;u|IACDEEFSDSEDEGE-p;u	SGEKNEGSESAPEGQ-p;u|YRIQEQESSGEEDSD-p;u|GKRDPEDSDVFEEDT-p;u|AKEEKEESDDEAAVE-p;u|DLKADEPSSEESDLE-p;u|SKYNLDASEEEDSNK-p;u|TPTVQEESEEEEVDE-p;u|SLKEEDESDDDNM__-p;u|KVEAKEESEESDEDM-p;u|WKDWEDDSDEDMSNF-p;u|LEDSEESSEETVSRA-p;u|IACDEEFSDSEDEGE-p;u|VTEPQEESEEEVEEP-p;u|RKGAGDGSDEEVDGK-p;u|QTKALDVSASDDEIA-p;u|FRAFVEDSEDEDGAG-p;u	SKYNLDASEEEDSNK-p;u|YRIQEQESSGEEDSD-p;u|KESESEDSSDDEPLI-p;u|RRNSSEASSGDFLDL-p;u|QTKALDVSASDDEIA-p;u|DLKADEPSSEESDLE-p;u|SGSSSPDSEITELKF-p;u|VTEPQEESEEEVEEP-p;u|WKDWEDDSDEDMSNF-p;u|SKDLSEVSETTESTD-p;u|SLKEEDESDDDNM__-p;u|TPTVQEESEEEEVDE-p;u|IACDEEFSDSEDEGE-p;u|KVEAKEESEESDEDM-p;u|SGEKNEGSESAPEGQ-p;u|LEDSEESSEETVSRA-p;u|FRAFVEDSEDEDGAG-p;u|AKEEKEESDDEAAVE-p;u|RKGAGDGSDEEVDGK-p;u	RRNSSEASSGDFLDL-p;u|GKRDPEDSDVFEEDT-p;u|SKYNLDASEEEDSNK-p;u|YRIQEQESSGEEDSD-p;u|DLKADEPSSEESDLE-p;u|KESESEDSSDDEPLI-p;u|SGEKNEGSESAPEGQ-p;u|SGSSSPDSEITELKF-p;u|VTEPQEESEEEVEEP-p;u|SLKEEDESDDDNM__-p;u|QTKALDVSASDDEIA-p;u|WKDWEDDSDEDMSNF-p;u|TPTVQEESEEEEVDE-p;u|LEDSEESSEETVSRA-p;u|SKDLSEVSETTESTD-p;u|KVEAKEESEESDEDM-p;u|IACDEEFSDSEDEGE-p;u|AKEEKEESDDEAAVE-p;u|RKGAGDGSDEEVDGK-p;u|VENFDEASKNEAN__-p;u|FRAFVEDSEDEDGAG-p;u|NVPHTPSSYIETLPK-p;u	DLKADEPSSEESDLE-p;u|KVEAKEESEESDEDM-p;u|VTEPQEESEEEVEEP-p;u|GKRDPEDSDVFEEDT-p;u|TPTVQEESEEEEVDE-p;u|SLKEEDESDDDNM__-p;u|FRAFVEDSEDEDGAG-p;u|SKYNLDASEEEDSNK-p;u|YRIQEQESSGEEDSD-p;u|LEDSEESSEETVSRA-p;u|WKDWEDDSDEDMSNF-p;u|RKGAGDGSDEEVDGK-p;u|IACDEEFSDSEDEGE-p;u|AKEEKEESDDEAAVE-p;u	QTKALDVSASDDEIA-p;u|DLKADEPSSEESDLE-p;u|SKYNLDASEEEDSNK-p;u|SLKEEDESDDDNM__-p;u|KVEAKEESEESDEDM-p;u|VTEPQEESEEEVEEP-p;u|SGEKNEGSESAPEGQ-p;u|YRIQEQESSGEEDSD-p;u|GKRDPEDSDVFEEDT-p;u|TPTVQEESEEEEVDE-p;u|RKGAGDGSDEEVDGK-p;u|WKDWEDDSDEDMSNF-p;u|LEDSEESSEETVSRA-p;u|FRAFVEDSEDEDGAG-p;u|IACDEEFSDSEDEGE-p;u|AKEEKEESDDEAAVE-p;u	RRNSSEASSGDFLDL-p;u|SGSSSPDSEITELKF-p;u|SKYNLDASEEEDSNK-p;u|AKEEKEESDDEAAVE-p;u|DLKADEPSSEESDLE-p;u|TPTVQEESEEEEVDE-p;u|VTEPQEESEEEVEEP-p;u|SLKEEDESDDDNM__-p;u|QTKALDVSASDDEIA-p;u|WKDWEDDSDEDMSNF-p;u|KESESEDSSDDEPLI-p;u|KVEAKEESEESDEDM-p;u|YRIQEQESSGEEDSD-p;u|LEDSEESSEETVSRA-p;u|SGEKNEGSESAPEGQ-p;u|IACDEEFSDSEDEGE-p;u|RKGAGDGSDEEVDGK-p;u|SKDLSEVSETTESTD-p;u|FRAFVEDSEDEDGAG-p;u	RRNSSEASSGDFLDL-p;u|DLKADEPSSEESDLE-p;u|SGSSSPDSEITELKF-p;u|SKYNLDASEEEDSNK-p;u|TPTVQEESEEEEVDE-p;u|VENFDEASKNEAN__-p;u|NVPHTPSSYIETLPK-p;u|GKRDPEDSDVFEEDT-p;u|WKDWEDDSDEDMSNF-p;u|QTKALDVSASDDEIA-p;u|VTEPQEESEEEVEEP-p;u|KVEAKEESEESDEDM-p;u|SLKEEDESDDDNM__-p;u|KESESEDSSDDEPLI-p;u|LEDSEESSEETVSRA-p;u|YRIQEQESSGEEDSD-p;u|IACDEEFSDSEDEGE-p;u|RKGAGDGSDEEVDGK-p;u|SGEKNEGSESAPEGQ-p;u|AKEEKEESDDEAAVE-p;u|FRAFVEDSEDEDGAG-p;u|SKDLSEVSETTESTD-p;u	8	0.594862	0.489919	0.0961538	0.275591	0.532	0.134766	0.361277	0.392157	0.712365	0.638184	0.205615	0.457534	0.679	0.293127	0.465646	0.623662	-0.6496	-0.8544	-2.0365	-1.3377	-0.7177	-1.8413	-1.1694	-1.0606	-0.655254	-0.696374	-1.12679	-0.823281	-0.632911	-1.07964	-0.842853	-0.854455	0.256152	0.243097	0.129916	0.205174	0.263396	0.140152	0.199655	0.196427	0.382258	0.327437	0.25117	0.375427	0.402353	0.306405	0.302087	0.385497
KINASE-iKiP_TLK1	n=184|Q4V328-4.S.635|Q96B23-2.S.69|P52272-2.S.594|P52272-2.S.598|Q01105-3.S.140|Q01105-3.S.108|O60934.S.738|Q66PJ3-7.S.130|P43243.S.206|O60231.S.107|P38398-8.S.1224|A0AVT1.S.16|Q7Z3K3-4.S.28|P35659-2.S.197|P35659-2.S.272|Q9H6V9.S.101|Q9C086.S.127|Q5VTR2.S.138|Q9Y608-2.S.25|Q9UKV3-5.S.661|Q13428-6.S.475|P27816.S.5|P27816.S.643|Q05682-5.S.123|Q14203-3.S.380|Q13765.S.132|Q8IW35.S.500|O00165-5.S.144|P29692.S.37|Q9Y450-2.S.67|Q8WWI1-3.S.843|Q14157-4.S.247|P39687.S.27|Q6P996-3.S.630|Q6P996-3.S.631|Q6P996-3.S.688|P35637-2.S.461|Q92785.S.142|Q8WUD4.S.149|O43670-3.S.288|P52565.S.24|Q9UHR5-2.S.52|P61254.S.12|P61353.S.34|O14979-3.S.8|O43164-2.S.196|O43615.S.193|O43815-2.S.217|O43852.S.69|O60664-4.S.205|O75592-2.S.2955|O75717-2.S.260|P04150-8.S.99|P04406.S.148|P07237.S.88|P07355.S.127|P07900.S.726|P08047.S.7|P08238.S.718|P08621.S.410|P08670.S.459|P09496-5.S.123|P10809.S.70|P11387.S.10|P16989.S.201|P18583-6.S.154|P20290.S.201|P25205.S.704|P29692-3.S.37|P30086.S.98|P35579.S.1915|P46937-5.S.349|P54105.S.90|P55072.S.3|P55072.S.13|P60660-2.S.135|P62269.S.96|P62854.S.57|P62857.S.39|P62857.S.41|Q01082.S.2115|Q09666.S.1170|Q09666.S.1298|Q13263.S.501|Q13541.S.112|Q14151.S.207|Q14247.S.135|Q14676-3.S.763|Q14978-3.S.638|Q14978-3.S.644|Q15185.S.118|Q15293.S.158|Q27J81-2.S.1194|Q5JRA6.S.686|Q5JSH3-2.S.81|Q5UIP0.S.1810|Q8TEW0-4.S.840|Q7LBC6.S.320|Q7Z417.S.608|Q86TC9.S.196|Q86UE4.S.323|Q86X29-6.S.384|Q8N6T3.S.174|Q8NC51.S.234|Q8NDC0.S.6|Q8NE71.S.595|Q8NEF9.S.279|Q8NEM2.S.42|Q8WWM7-6.S.563|Q8WWM7-6.S.273|Q96K17-2.S.95|Q96PK6.S.620|Q9BRS2.S.21|Q9BSJ8.S.1086|Q9BVS4-2.S.412|Q9C0C2.S.1331|Q9C0C2.S.1054|Q9H4L7-2.S.239|Q9H501.S.79|Q9NQW6.S.48|Q9NXG6.S.485|Q9UK76-3.S.45|Q9UKI8.S.158|Q9UKI8.S.159|Q9UKI8.S.444|Q9UKY7.S.8|Q9UQ35.S.2459|Q9Y2B0.S.178|Q9Y2W1.S.234|Q9Y2X3.S.434|Q9Y2Z0-2.S.286|Q9Y2Z0-2.S.289|Q9P2E9.T.1306|O60271-4.T.404|Q9Y2X7.T.601|P43243.T.239|P46777.T.177|Q05682-5.T.80|Q8IW35.T.502|Q9NYF8-3.T.403|Q14157-4.T.856|Q14444-2.T.306|Q9H910.T.76|O43290.T.430|O43852.T.177|O75410.T.275|O75533.T.486|O95218-2.T.317|P04406.T.153|P04792.T.180|P07355.T.3|P07814.T.745|P07900.T.725|P08670.T.449|P19338.T.583|P20042.T.33|P30086.T.101|P35579.T.1313|P35579.T.1151|P52292.T.73|P52292.T.61|P52948-6.T.687|P62857.T.38|P67936.T.241|P68371.T.55|Q09666.T.146|Q13263.T.498|Q13501.T.339|Q14257.T.137|Q15293.T.185|Q15293.T.71|Q15527.T.184|Q16513-3.T.910|Q5UIP0.T.1806|Q8NE71.T.21|Q92973-2.T.327|Q96B36-2.T.103|Q99614.T.23|Q9BRK5.T.193|Q9BRP8.T.121|Q9H2G2-2.T.441|Q9NPQ8-4.T.440|Q9NZ53-2.T.527|Q9UKY7.T.4	183	8.2	9.3	13.1	12	8.2	9.3	13.1	12	VKDELTESPKYIQKQ-p;u|ENEEDEHSVNYKPPA-p;u|GQFDDADSSDSENRD-p;u|_MSDQDHSMDEMTAV-p;u|DLKESSNSVSNHQLS-p;u|SDALSETSSVSHIED-p;u|DALSETSSVSHIEDL-p;u|EPEPDSDSNQERKDD-p;u|GEEEEEGSGSSEGFD-p;u|GDHLHNDSQIEADFR-p;u|QYSEDEDTDTDEYKE-p;u|LEDSEESSEETVSRA-p;u|TSEAPILTPPREPRI-p;u|DPRVDDDSLGEFPVT-p;u|LEGLGNDSRDMYMES-p;u	DLKESSNSVSNHQLS-p;u|VKDELTESPKYIQKQ-p;u|IIEQSWGSPKVTKDG-p;u|GEEEEEGSGSSEGFD-p;u|EPEPDSDSNQERKDD-p;u|QYSEDEDTDTDEYKE-p;u|LEDSEESSEETVSRA-p;u|LEGLGNDSRDMYMES-p;u|_MSDQDHSMDEMTAV-p;u|DPRVDDDSLGEFPVT-p;u|ENEEDEHSVNYKPPA-p;u|SDALSETSSVSHIED-p;u|DALSETSSVSHIEDL-p;u|TSEAPILTPPREPRI-p;u|GQFDDADSSDSENRD-p;u|GDHLHNDSQIEADFR-p;u|LKTELEDTLDSTAAQ-p;u	LRRDSSESQLASTES-p;u|DLKESSNSVSNHQLS-p;u|VKDELTESPKYIQKQ-p;u|ILEDDENSVDISMLK-p;u|IIEQSWGSPKVTKDG-p;u|TQTGDSSSISSFSYR-p;u|TSLDKSFSEDAVTDS-p;u|KESESEDSSDDEPLI-p;u|RRNSSEASSGDFLDL-p;u|_MSDQDHSMDEMTAV-p;u|DALSETSSVSHIEDL-p;u|QYSEDEDTDTDEYKE-p;u|PDAKDGDSYDPYDFS-p;u|EPEPDSDSNQERKDD-p;u|DPRVDDDSLGEFPVT-p;u|GEEEEEGSGSSEGFD-p;u|SDALSETSSVSHIED-p;u|LEDSEESSEETVSRA-p;u|DDSDEDMSNFDRFSE-p;u|RLDHGEESNESAESS-p;u|GQFDDADSSDSENRD-p;u|GDHLHNDSQIEADFR-p;u|LEGLGNDSRDMYMES-p;u|LKTELEDTLDSTAAQ-p;u	LRRDSSESQLASTES-p;u|RRNSSEASSGDFLDL-p;u|VKDELTESPKYIQKQ-p;u|DLKESSNSVSNHQLS-p;u|TSLDKSFSEDAVTDS-p;u|KESESEDSSDDEPLI-p;u|DDSDEDMSNFDRFSE-p;u|DPRVDDDSLGEFPVT-p;u|EPEPDSDSNQERKDD-p;u|DALSETSSVSHIEDL-p;u|RLDHGEESNESAESS-p;u|IIEQSWGSPKVTKDG-p;u|_MSDQDHSMDEMTAV-p;u|QYSEDEDTDTDEYKE-p;u|LEDSEESSEETVSRA-p;u|SDALSETSSVSHIED-p;u|PDAKDGDSYDPYDFS-p;u|GEEEEEGSGSSEGFD-p;u|LEGLGNDSRDMYMES-p;u|GQFDDADSSDSENRD-p;u|GDHLHNDSQIEADFR-p;u|VENFDEASKNEAN__-p;u	VKDELTESPKYIQKQ-p;u|GDHLHNDSQIEADFR-p;u|DLKESSNSVSNHQLS-p;u|GQFDDADSSDSENRD-p;u|DALSETSSVSHIEDL-p;u|SDALSETSSVSHIED-p;u|GEEEEEGSGSSEGFD-p;u|EPEPDSDSNQERKDD-p;u|_MSDQDHSMDEMTAV-p;u|LEDSEESSEETVSRA-p;u|TSEAPILTPPREPRI-p;u|ENEEDEHSVNYKPPA-p;u|QYSEDEDTDTDEYKE-p;u|LEGLGNDSRDMYMES-p;u|DPRVDDDSLGEFPVT-p;u	DLKESSNSVSNHQLS-p;u|IIEQSWGSPKVTKDG-p;u|VKDELTESPKYIQKQ-p;u|EPEPDSDSNQERKDD-p;u|GDHLHNDSQIEADFR-p;u|LEGLGNDSRDMYMES-p;u|SDALSETSSVSHIED-p;u|DALSETSSVSHIEDL-p;u|GEEEEEGSGSSEGFD-p;u|TSEAPILTPPREPRI-p;u|LEDSEESSEETVSRA-p;u|QYSEDEDTDTDEYKE-p;u|_MSDQDHSMDEMTAV-p;u|ENEEDEHSVNYKPPA-p;u|DPRVDDDSLGEFPVT-p;u|GQFDDADSSDSENRD-p;u|LKTELEDTLDSTAAQ-p;u	DLKESSNSVSNHQLS-p;u|LRRDSSESQLASTES-p;u|ILEDDENSVDISMLK-p;u|VKDELTESPKYIQKQ-p;u|RRNSSEASSGDFLDL-p;u|TSLDKSFSEDAVTDS-p;u|IIEQSWGSPKVTKDG-p;u|_MSDQDHSMDEMTAV-p;u|RLDHGEESNESAESS-p;u|PDAKDGDSYDPYDFS-p;u|KESESEDSSDDEPLI-p;u|GEEEEEGSGSSEGFD-p;u|LEDSEESSEETVSRA-p;u|TQTGDSSSISSFSYR-p;u|QYSEDEDTDTDEYKE-p;u|EPEPDSDSNQERKDD-p;u|DDSDEDMSNFDRFSE-p;u|SDALSETSSVSHIED-p;u|LEGLGNDSRDMYMES-p;u|DALSETSSVSHIEDL-p;u|GQFDDADSSDSENRD-p;u|GDHLHNDSQIEADFR-p;u|LKTELEDTLDSTAAQ-p;u|DPRVDDDSLGEFPVT-p;u	LRRDSSESQLASTES-p;u|VKDELTESPKYIQKQ-p;u|DLKESSNSVSNHQLS-p;u|RRNSSEASSGDFLDL-p;u|RLDHGEESNESAESS-p;u|IIEQSWGSPKVTKDG-p;u|DPRVDDDSLGEFPVT-p;u|TSLDKSFSEDAVTDS-p;u|LEGLGNDSRDMYMES-p;u|DDSDEDMSNFDRFSE-p;u|EPEPDSDSNQERKDD-p;u|VENFDEASKNEAN__-p;u|_MSDQDHSMDEMTAV-p;u|QYSEDEDTDTDEYKE-p;u|KESESEDSSDDEPLI-p;u|LEDSEESSEETVSRA-p;u|GDHLHNDSQIEADFR-p;u|GEEEEEGSGSSEGFD-p;u|PDAKDGDSYDPYDFS-p;u|SDALSETSSVSHIED-p;u|DALSETSSVSHIEDL-p;u|GQFDDADSSDSENRD-p;u	8	0.273408	0.00398406	0.875519	0.631579	0.180198	0.565574	0.752964	0.138776	0.417647	0.018782	0.952127	0.804435	0.323689	0.715177	0.818849	0.312245	-1.3599	-3.1815	0.2336	0.6307	1.6925	-0.7056	-0.396	1.8998	-0.720757	-1.31346	0.511537	0.81139	0.0791338	-0.321433	0.212354	1.04937	0.23553	0.0945139	0.304487	0.208571	0.468463	0.373941	0.415915	0.147003	0.362641	0.184452	0.402102	0.375427	0.493044	0.431459	0.443983	0.354798
KINASE-iKiP_TLK2	n=126|Q13098-5.S.481|P43243.S.206|O60231.S.106|P38398-8.S.1224|Q12888.S.523|P35659-2.S.197|P35659-2.S.272|Q9C086.S.127|Q5VTR2.S.138|Q9UPQ0-3.S.45|Q9Y520-4.S.799|Q9Y520-4.S.1248|Q9Y520-4.S.1249|P27816.S.1151|Q13765.S.132|P29692.S.37|Q9Y450-2.S.67|Q8WWI1-3.S.843|Q6P996-3.S.688|Q9Y3D0.S.40|P35637-2.S.461|Q9BRA2.S.8|Q92785.S.142|Q8WUD4.S.149|P52565.S.24|J3QS44.S.64|P28340.S.1042|O14979-3.S.8|O43615.S.193|O60343-2.S.304|O94888.S.288|P02545-6.S.463|P04075.S.354|P06748-2.S.4|P07355.S.127|P08047.S.7|P08621.S.410|P08670.S.459|P08758.S.37|P09496-5.S.123|P11387.S.10|P25205.S.704|P29692-3.S.37|P34932.S.414|P35269.S.217|P35579.S.1915|P38159-2.S.310|P49006.S.135|P60660-2.S.135|P62854.S.57|P62857.S.39|Q01082.S.2115|Q02952-3.S.493|Q13263.S.501|Q13541.S.112|Q14151.S.207|Q14676-3.S.498|Q14676-3.S.763|Q14978-3.S.638|Q14978-3.S.644|Q15185.S.118|Q15293.S.158|Q27J81-2.S.1188|Q5SW79.S.886|Q6FI81-3.S.294|Q6IQ49-3.S.202|Q7LBC6.S.320|Q86UE8-2.S.134|Q86UE8-2.S.111|Q86UE8-2.S.115|Q86UE8-2.S.117|Q86X29-6.S.384|Q8N392.S.209|Q8N6T3.S.174|Q8N9T8.S.171|Q8NDC0.S.6|Q8NE71.S.595|Q8NEF9.S.279|Q8NEM2.S.42|Q8WWM7-6.S.563|Q92900-2.S.1096|Q92974-3.S.948|Q9BRS2.S.21|Q9BSJ8.S.1086|Q9BVS4-2.S.385|Q9C0C2.S.1328|Q9C0C2.S.1054|Q9H4L7-2.S.239|Q9H501.S.79|Q9NP61-2.S.330|Q9NXG6.S.485|Q9UKY7.S.8|Q9UQ35.S.2459|Q9Y2W1.S.234|Q9Y2X3.S.434|Q9P2E9.T.1306|P43243.T.239|Q9H6Z4-3.T.295|Q9UI30-2.T.118|P08708.T.102|O14980.T.1030|O43290.T.430|O75410.T.275|O95551.T.92|P07437.T.55|P07814.T.745|P08670.T.449|P11021.T.648|P20042.T.31|P20042.T.33|P20042.T.36|P35579.T.1151|P68371.T.55|P78371.T.474|Q02952-3.T.492|Q13263.T.498|Q13501.T.339|Q14257.T.137|Q15293.T.185|Q5UIP0.T.1806|Q86UE8-2.T.309|Q8NE71.T.21|Q9BRP8.T.121|Q9H444.T.101|Q9NZ53-2.T.527|Q9UKY7.T.4	125	14.4	14.4	18.4	17.6	14.4	14.4	18.4	17.6	SQIDVALSQDSTYQG-p;u|MLSTSEYSQSPKMES-p;u|ESETRSESSDFEVVP-p;u|EAEEGATSDGEKKRE-p;u|SETRSESSDFEVVPK-p;u|ENEEDEHSVNYKPPA-p;u|GQFDDADSSDSENRD-p;u|_MSDQDHSMDEMTAV-p;u|DLKESSNSVSNHQLS-p;u|PESALDTSLDKSFSE-p;u|EPEPDSDSNQERKDD-p;u|GDHLHNDSQIEADFR-p;u|LEDDLEMSSDASDAS-p;u|GRDDSFDSLDSFGSR-p;u|FRAFVEDSEDEDGAG-p;u|LLEDSEESSEETVSR-p;u|DPRVDDDSLGEFPVT-p;u|LEGLGNDSRDMYMES-p;u	DLKESSNSVSNHQLS-p;u|EAEEGATSDGEKKRE-p;u|EPEPDSDSNQERKDD-p;u|GRDDSFDSLDSFGSR-p;u|MLSTSEYSQSPKMES-p;u|PESALDTSLDKSFSE-p;u|LLEDSEESSEETVSR-p;u|LEDDLEMSSDASDAS-p;u|LEGLGNDSRDMYMES-p;u|_MSDQDHSMDEMTAV-p;u|DPRVDDDSLGEFPVT-p;u|ENEEDEHSVNYKPPA-p;u|ESETRSESSDFEVVP-p;u|SETRSESSDFEVVPK-p;u|FRAFVEDSEDEDGAG-p;u|GQFDDADSSDSENRD-p;u|GDHLHNDSQIEADFR-p;u|LKTELEDTLDSTAAQ-p;u	DLKESSNSVSNHQLS-p;u|SQIDVALSQDSTYQG-p;u|KESESEDSSDDEPLI-p;u|_MSDQDHSMDEMTAV-p;u|PESALDTSLDKSFSE-p;u|PDAKDGDSYDPYDFS-p;u|LEDDLEMSSDASDAS-p;u|EPEPDSDSNQERKDD-p;u|LLEDSEESSEETVSR-p;u|ESETRSESSDFEVVP-p;u|DPRVDDDSLGEFPVT-p;u|PFGDSDDSVEADKSS-p;u|DDSDEDMSNFDRFSE-p;u|RLDHGEESNESAESS-p;u|FRAFVEDSEDEDGAG-p;u|GQFDDADSSDSENRD-p;u|SETRSESSDFEVVPK-p;u|GDHLHNDSQIEADFR-p;u|LEGLGNDSRDMYMES-p;u|GRDDSFDSLDSFGSR-p;u|LKTELEDTLDSTAAQ-p;u|MLSTSEYSQSPKMES-p;u|EAEEGATSDGEKKRE-p;u	SQIDVALSQDSTYQG-p;u|DLKESSNSVSNHQLS-p;u|ESETRSESSDFEVVP-p;u|KESESEDSSDDEPLI-p;u|DDSDEDMSNFDRFSE-p;u|SETRSESSDFEVVPK-p;u|DPRVDDDSLGEFPVT-p;u|EPEPDSDSNQERKDD-p;u|LEDDLEMSSDASDAS-p;u|RLDHGEESNESAESS-p;u|_MSDQDHSMDEMTAV-p;u|LLEDSEESSEETVSR-p;u|PDAKDGDSYDPYDFS-p;u|LEGLGNDSRDMYMES-p;u|GQFDDADSSDSENRD-p;u|GDHLHNDSQIEADFR-p;u|PFGDSDDSVEADKSS-p;u|PESALDTSLDKSFSE-p;u|FRAFVEDSEDEDGAG-p;u|GRDDSFDSLDSFGSR-p;u|MLSTSEYSQSPKMES-p;u|EAEEGATSDGEKKRE-p;u	GDHLHNDSQIEADFR-p;u|SQIDVALSQDSTYQG-p;u|DLKESSNSVSNHQLS-p;u|GQFDDADSSDSENRD-p;u|SETRSESSDFEVVPK-p;u|EPEPDSDSNQERKDD-p;u|_MSDQDHSMDEMTAV-p;u|FRAFVEDSEDEDGAG-p;u|LLEDSEESSEETVSR-p;u|ENEEDEHSVNYKPPA-p;u|ESETRSESSDFEVVP-p;u|LEDDLEMSSDASDAS-p;u|PESALDTSLDKSFSE-p;u|EAEEGATSDGEKKRE-p;u|MLSTSEYSQSPKMES-p;u|LEGLGNDSRDMYMES-p;u|DPRVDDDSLGEFPVT-p;u|GRDDSFDSLDSFGSR-p;u	DLKESSNSVSNHQLS-p;u|EPEPDSDSNQERKDD-p;u|GDHLHNDSQIEADFR-p;u|LLEDSEESSEETVSR-p;u|LEGLGNDSRDMYMES-p;u|MLSTSEYSQSPKMES-p;u|EAEEGATSDGEKKRE-p;u|_MSDQDHSMDEMTAV-p;u|ENEEDEHSVNYKPPA-p;u|FRAFVEDSEDEDGAG-p;u|LEDDLEMSSDASDAS-p;u|PESALDTSLDKSFSE-p;u|DPRVDDDSLGEFPVT-p;u|GRDDSFDSLDSFGSR-p;u|GQFDDADSSDSENRD-p;u|LKTELEDTLDSTAAQ-p;u|ESETRSESSDFEVVP-p;u|SETRSESSDFEVVPK-p;u	DLKESSNSVSNHQLS-p;u|_MSDQDHSMDEMTAV-p;u|SQIDVALSQDSTYQG-p;u|RLDHGEESNESAESS-p;u|PESALDTSLDKSFSE-p;u|PDAKDGDSYDPYDFS-p;u|KESESEDSSDDEPLI-p;u|LLEDSEESSEETVSR-p;u|PFGDSDDSVEADKSS-p;u|LEDDLEMSSDASDAS-p;u|GRDDSFDSLDSFGSR-p;u|EPEPDSDSNQERKDD-p;u|DDSDEDMSNFDRFSE-p;u|LEGLGNDSRDMYMES-p;u|EAEEGATSDGEKKRE-p;u|GQFDDADSSDSENRD-p;u|GDHLHNDSQIEADFR-p;u|ESETRSESSDFEVVP-p;u|FRAFVEDSEDEDGAG-p;u|LKTELEDTLDSTAAQ-p;u|DPRVDDDSLGEFPVT-p;u|SETRSESSDFEVVPK-p;u|MLSTSEYSQSPKMES-p;u	DLKESSNSVSNHQLS-p;u|SQIDVALSQDSTYQG-p;u|ESETRSESSDFEVVP-p;u|RLDHGEESNESAESS-p;u|DPRVDDDSLGEFPVT-p;u|LEDDLEMSSDASDAS-p;u|SETRSESSDFEVVPK-p;u|LEGLGNDSRDMYMES-p;u|DDSDEDMSNFDRFSE-p;u|EPEPDSDSNQERKDD-p;u|LLEDSEESSEETVSR-p;u|_MSDQDHSMDEMTAV-p;u|EAEEGATSDGEKKRE-p;u|GRDDSFDSLDSFGSR-p;u|KESESEDSSDDEPLI-p;u|GDHLHNDSQIEADFR-p;u|PDAKDGDSYDPYDFS-p;u|PFGDSDDSVEADKSS-p;u|FRAFVEDSEDEDGAG-p;u|PESALDTSLDKSFSE-p;u|GQFDDADSSDSENRD-p;u|MLSTSEYSQSPKMES-p;u	8	0.159751	0.00204499	0.001	0.0153257	0.807985	0.001	0.001	0.718812	0.294962	0.0113376	0.00725	0.0650128	0.899957	0.0103158	0.0054375	0.877977	1.7441	-3.8822	-4.5408	-2.9149	-0.3206	-4.2646	-4.5247	-0.409	0.0156585	-1.56539	-2.34355	-1.70482	-0.634228	-1.97989	-2.07093	-0.543252	0.493753	0.0587456	0.00955063	0.0441137	0.262966	0.0238577	0.0191825	0.293478	0.493753	0.148236	0.0600697	0.203877	0.402353	0.138662	0.0695367	0.415964
KINASE-iKiP_TNK1	n=82|Q00341.Y.40|P25787.Y.76|P25787.Y.57|Q9Y6N7-6.Y.1014|Q93052.Y.317|Q07157-2.Y.981|Q07157-2.Y.986|Q6ZS17-2.Y.360|P30566.Y.21|Q14160.Y.1360|P32969.Y.180|A0AVT1.Y.49|A5YKK6-3.Y.1535|P33992.Y.403|P33992.Y.248|Q6NXT2.Y.41|O60716.Y.257|O60716.Y.334|O60716.Y.335|O60716.Y.241|P35611-5.Y.24|P31943.Y.276|O15027-5.Y.2015|P35250-2.Y.34|Q9BYM8-3.Y.220|P40763-3.Y.705|P51991-2.Y.338|P63241.Y.69|P62195-2.Y.113|P61353.Y.49|O14828.Y.35|O15234.Y.263|O15305.Y.64|O15357.Y.190|O15357.Y.886|O43390.Y.431|O60763.Y.655|O95817.Y.86|O95817.Y.93|P04350.Y.310|P07355.Y.316|P08758.Y.94|P14625.Y.401|P15924.Y.28|P18031.Y.46|P18669.Y.92|P19174.Y.1253|P21333-2.Y.1632|P22059.Y.767|P22626.Y.247|P23381.Y.316|P28074-3.Y.133|P30419-2.Y.37|P31939-2.Y.207|P36954.Y.111|P41250.Y.453|P49792.Y.11|P50402.Y.161|P50402.Y.167|P51692.Y.682|P53621.Y.249|P53621.Y.579|P54577.Y.134|P61158.Y.16|P98179.Y.117|P98179.Y.129|Q00839-2.Y.506|Q02790.Y.220|Q12965.Y.961|Q14677-3.Y.293|Q14677-3.Y.159|Q15021.Y.1325|Q5SW79.Y.177|Q86U90.Y.278|Q8N108-19.Y.195|Q8NCW5-2.Y.152|Q99613.Y.884|Q9C0C2.Y.918|Q9H788.Y.131|Q9UQ35.Y.2693|Q9Y2Z0-2.Y.245|Q9Y5Y0.Y.22	82	6.1	6.1	1.2	2.4	6.1	6.1	1.2	2.4	EGSFESRYQQPFEDF-p;u|SLKTKSQYHDLQAPD-p;u|LGTRERLYEWISIDK-p;u|DPGSAAPYLKTKFIC-p;u|RNDSDPTYGQQGHPN-p;u	PGGYGYGYGRSRDYN-p;u|MYGRDSAYQSITHYR-p;u|DPGSAAPYLKTKFIC-p;u|LGTRERLYEWISIDK-p;u|RNDSDPTYGQQGHPN-p;u	LGTRERLYEWISIDK-p;u	LGTRERLYEWISIDK-p;u|DPGSAAPYLKTKFIC-p;u	EGSFESRYQQPFEDF-p;u|SLKTKSQYHDLQAPD-p;u|LGTRERLYEWISIDK-p;u|RNDSDPTYGQQGHPN-p;u|DPGSAAPYLKTKFIC-p;u	PGGYGYGYGRSRDYN-p;u|DPGSAAPYLKTKFIC-p;u|RNDSDPTYGQQGHPN-p;u|LGTRERLYEWISIDK-p;u|MYGRDSAYQSITHYR-p;u	LGTRERLYEWISIDK-p;u	LGTRERLYEWISIDK-p;u|DPGSAAPYLKTKFIC-p;u	4	0.001	0.00209205	NA	NA	0.001	0.299799	NA	NA	0.0060625	0.0113376	NA	NA	0.0107778	0.489671	NA	NA	4.5964	3.7168	NA	NA	4.0792	1.3601	NA	NA	5.17211	2.57701	NA	NA	4.66883	0.687909	NA	NA	1.1573e-07	0.00498295	NA	NA	1.51458e-06	0.245755	NA	NA	1.02053e-06	0.030832	NA	NA	1.33558e-05	0.349653	NA	NA
KINASE-iKiP_NTRK1	n=119|Q01105-3.S.108|P43243.S.206|P43243.S.211|P62273.S.9|P83731.S.7|P83731.S.9|Q01130-2.S.2|P61353.S.39|Q99426-2.S.59|O00488.S.98|O14979-3.S.8|P04629-4.S.579|P05387.S.6|P08238.S.615|P10809.S.225|P14618.S.100|P18669.S.118|P18669.S.134|P19338.S.356|P19338.S.532|P23246.S.491|P23396.S.35|P31150.S.222|P31948.S.42|P37802.S.11|P46776.S.106|P60709.S.365|P62854.S.57|Q00839-2.S.780|Q92900-2.S.945|Q9BY32.S.53|Q9H3K6.S.4|Q9UQ80.S.2|Q16881.Y.163|Q8WU79-3.Y.13|Q93052.Y.296|Q93052.Y.297|P52272-2.Y.64|O14639-3.Y.57|P30876.Y.845|Q99798.Y.42|Q99798.Y.45|P18124.Y.139|P33992.Y.248|Q13310-2.Y.297|Q9NP81.Y.52|P51149.Y.183|O60716.Y.865|Q9Y520-4.Y.164|Q13435.Y.371|O00233-2.Y.41|P60981.Y.82|P60981.Y.85|Q16630-3.Y.317|Q9BYM8-3.Y.220|H0Y6A0.Y.196|Q96I25.Y.194|O15013-7.Y.1244|P39687.Y.148|Q15287-3.Y.168|Q13867.Y.284|P61353.Y.49|Q15758-3.Y.296|P37198.Y.422|O14828.Y.35|O15270.Y.557|O43719.Y.650|O43852.Y.275|Q99880.Y.38|O60927.Y.64|P04629-4.Y.578|P04629-4.Y.582|P05387.Y.7|P07954-2.Y.448|P08621.Y.146|P09429.Y.16|P14625.Y.677|P21333-2.Y.2371|P23381.Y.316|P24666.Y.132|P29401.Y.4|P30040.Y.64|P30040.Y.66|P32929-2.Y.60|P36954.Y.111|P37802.Y.8|P38919.Y.155|P40429.Y.71|P41250.Y.453|P46976-2.Y.315|P50402.Y.161|P50402.Y.167|P53621.Y.249|P61586.Y.34|P62191.Y.439|P62854.Y.62|P98179.Y.118|P98179.Y.127|Q00534.Y.24|Q00839-2.Y.506|Q01518.Y.43|Q01804-5.Y.373|Q08AD1-2.Y.634|Q14677-3.Y.159|Q86U90.Y.278|Q86VP6-2.Y.6|Q8IWW6-2.Y.243|Q8NCW5-2.Y.152|Q8TAE8.Y.166|Q8WUM4.Y.223|Q96CW6.Y.300|Q96GA3.Y.301|Q99459.Y.459|Q99543.Y.90|Q9BZK7.Y.446|Q9H2G2-2.Y.1194|Q9H788.Y.131|Q9Y4H2.Y.625|Q9Y4H2.Y.632	119	5.9	5	2.5	1.7	5.9	5	2.5	1.7	YHPYPEDYGDIEIGS-p;u|SLKTKSQYHDLQAPD-p;u|SRPGGYGYGYGRSRD-p;u|QETEVELYNEFPEPI-p;u|MANRGPAYGLSREVQ-p;u|______MSGEDEQQE-p;u|QVKIWRRSYDVPPPP-p;u	QETEVELYNEFPEPI-p;u|MYGRDSAYQSITHYR-p;u|MANRGPAYGLSREVQ-p;u|______MSGEDEQQE-p;u|QLTYLDGYDRDDKEA-p;u|QVKIWRRSYDVPPPP-p;u	QLTYLDGYDRDDKEA-p;u|______MSGEDEQQE-p;u|QVKIWRRSYDVPPPP-p;u	QLTYLDGYDRDDKEA-p;u|______MSGEDEQQE-p;u	SLKTKSQYHDLQAPD-p;u|YHPYPEDYGDIEIGS-p;u|QETEVELYNEFPEPI-p;u|MANRGPAYGLSREVQ-p;u|SRPGGYGYGYGRSRD-p;u|______MSGEDEQQE-p;u|QVKIWRRSYDVPPPP-p;u	QETEVELYNEFPEPI-p;u|MANRGPAYGLSREVQ-p;u|QVKIWRRSYDVPPPP-p;u|______MSGEDEQQE-p;u|QLTYLDGYDRDDKEA-p;u|MYGRDSAYQSITHYR-p;u	QLTYLDGYDRDDKEA-p;u|______MSGEDEQQE-p;u|QVKIWRRSYDVPPPP-p;u	QLTYLDGYDRDDKEA-p;u|______MSGEDEQQE-p;u	4	0.001	0.0914513	NA	NA	0.001	0.581395	NA	NA	0.0060625	0.184769	NA	NA	0.0107778	0.730471	NA	NA	4.3058	2.255	NA	NA	4.6836	0.7272	NA	NA	6.04714	1.88337	NA	NA	4.52535	0.332496	NA	NA	7.37213e-10	0.0298249	NA	NA	3.01472e-06	0.369757	NA	NA	8.9387e-09	0.10737	NA	NA	2.54285e-05	0.431384	NA	NA
KINASE-iKiP_NTRK2	n=39|P52272-2.Y.64|O60934.Y.679|P43243.Y.250|P32969.Y.180|P62750.Y.74|P31941-2.Y.118|P31941-2.Y.124|Q9Y247.Y.53|O43237-2.Y.107|Q9H6Z4-3.Y.47|Q9Y450-2.Y.58|O00233-2.Y.41|Q16630-3.Y.317|Q15287-3.Y.168|O14828.Y.35|O15357.Y.190|O75794.Y.301|P08621.Y.146|P18669.Y.92|P19338.Y.462|P28074-3.Y.133|P50402.Y.94|P98179.Y.125|Q01804-5.Y.373|Q02487.Y.853|Q14677-3.Y.293|Q5JSZ5.Y.1141|Q8TEW0-4.Y.1043|Q8N9T8.Y.227|Q8NCW5-2.Y.152|Q92890.Y.261|Q96CT7.Y.38|Q96HC4-7.Y.148|Q9BZE4-3.Y.423|Q9BZI7-2.Y.117|Q9H6F5.Y.109|Q9H788.Y.131|Q9UHK0.Y.247|Q9UQ35.Y.2693	39	15.4	12.8	2.6	5.1	15.4	12.8	2.6	5.1	SKGYNDDYYEESYFT-p;u|EPVEEYDYEDLKESS-p;u|QKELEDAYWKDDDKH-p;u|SLKTKSQYHDLQAPD-p;u|VERYTEFYHVPTHSD-p;u|RQARERDYAEIQDFH-p;u	QKELEDAYWKDDDKH-p;u|EPVEEYDYEDLKESS-p;u|SKGYNDDYYEESYFT-p;u|VERYTEFYHVPTHSD-p;u|RQARERDYAEIQDFH-p;u	RQARERDYAEIQDFH-p;u	RQARERDYAEIQDFH-p;u|VERYTEFYHVPTHSD-p;u	SKGYNDDYYEESYFT-p;u|EPVEEYDYEDLKESS-p;u|QKELEDAYWKDDDKH-p;u|SLKTKSQYHDLQAPD-p;u|VERYTEFYHVPTHSD-p;u|RQARERDYAEIQDFH-p;u	QKELEDAYWKDDDKH-p;u|EPVEEYDYEDLKESS-p;u|RQARERDYAEIQDFH-p;u|VERYTEFYHVPTHSD-p;u|SKGYNDDYYEESYFT-p;u	RQARERDYAEIQDFH-p;u	RQARERDYAEIQDFH-p;u|VERYTEFYHVPTHSD-p;u	4	0.00414079	0.001	NA	NA	0.00204918	0.891089	NA	NA	0.0186817	0.00733333	NA	NA	0.0159016	0.954391	NA	NA	3.5393	3.5313	NA	NA	3.4641	0.175	NA	NA	7.49853	3.75445	NA	NA	6.80142	0.930098	NA	NA	3.22696e-14	8.68605e-05	NA	NA	5.17958e-12	0.17616	NA	NA	5.69119e-13	0.00132295	NA	NA	8.37366e-11	0.312803	NA	NA
KINASE-iKiP_NTRK3	n=166|P04632.S.88|P49327.S.286|P62263.S.69|P62263.S.70|P62273.S.9|P49368-2.S.206|P62826.S.150|P08865.S.138|P08865.S.75|P08865.S.2|Q96D46.S.462|Q96FW1.S.16|O15320-8.S.368|Q01130-2.S.2|P61353.S.39|P61353.S.86|O14979-3.S.8|O60664-4.S.91|P00966.S.134|P04406.S.148|P05387.S.6|P06733.S.272|P06733.S.419|P07355.S.22|P07355.S.234|P07814.S.825|P08758.S.135|P10809.S.225|P11142.S.362|P17676-2.S.118|P18669.S.118|P18669.S.134|P18669.S.137|P19338.S.356|P23246.S.491|P29401.S.3|P30085.S.180|P36578.S.55|P37108.S.84|P43490.S.472|P43490.S.35|P46776.S.106|P47914.S.142|P53396.S.656|P53999.S.10|P55060-3.S.366|P55072.S.7|P60842.S.394|P61981.S.215|P62258.S.213|P62269.S.96|P62854.S.54|P62854.S.57|Q5VTE0.S.224|Q15785.S.45|Q58FF6.S.34|Q8NC51.S.205|Q8NDC0.S.2|Q9C0C2.S.899|Q9H1E3.S.144|Q9H3K6.S.4|Q9UQ80.S.2|Q9Y2Z0-2.S.247|Q16881.Y.277|P52272-2.Y.64|Q6ZSR9.Y.28|P0DMV8-2.Y.556|P43243.Y.250|P49327.Y.2454|P18124.Y.139|P33992.Y.248|Q13310-2.Y.382|P48643.Y.274|P08865.Y.156|O75347.Y.94|O75369-7.Y.1407|O75369-7.Y.2322|Q9Y520-4.Y.1971|Q9H0U4.Y.5|Q13435.Y.371|O15027-5.Y.311|P00813.Y.249|P00338.Y.10|P35250-2.Y.34|P40763-3.Y.705|P39687.Y.148|Q13867.Y.284|Q13867.Y.288|P61353.Y.49|Q15758-3.Y.296|P37198.Y.422|O00148.Y.13|O14828.Y.35|O14828.Y.41|O15270.Y.557|O15357.Y.1135|O43852.Y.275|O60763.Y.655|Q99880.Y.38|O60884.Y.54|O94903.Y.69|O95801.Y.129|P00390-5.Y.289|P00491.Y.249|P00558-2.Y.48|P00966.Y.133|P04792.Y.23|P05198.Y.150|P05387.Y.3|Q16778.Y.38|P07355.Y.30|P07355.Y.109|P07954-2.Y.448|P12814-2.Y.4|P12814-2.Y.12|P14625.Y.677|P17812.Y.94|P17812.Y.96|P18827.Y.299|P18827.Y.309|P19338.Y.462|P21333-2.Y.1308|P21333-2.Y.2371|P22059.Y.767|P23381.Y.316|P24666.Y.132|P24666.Y.143|P29401.Y.4|P30520.Y.239|P31939-2.Y.289|P31939-2.Y.292|P32929-2.Y.60|P34897-3.Y.207|P46776.Y.52|P46976-2.Y.315|P50991.Y.449|P53621.Y.249|P54753.Y.608|P54753.Y.614|P54760.Y.590|P54760.Y.596|P55809.Y.43|P61158.Y.16|P61586.Y.34|P62854.Y.62|Q01082.Y.2039|Q01082.Y.493|Q13642-1.Y.117|Q14677-3.Y.159|Q15654.Y.123|Q16643.Y.163|Q7KZF4.Y.908|Q86U90.Y.278|Q86VP6-2.Y.6|Q8NC51.Y.207|Q8NCW5-2.Y.152|Q96GA3.Y.301|Q99613.Y.884|Q99614.Y.280|Q9C0C2.Y.897|Q9H6T3.Y.90|Q9NW64-2.Y.67|Q9UEY8-2.Y.389|Q9Y2Z0-2.Y.47|Q9Y2Z0-2.Y.245|Q9Y5A9.Y.560	165	4.2	5.5	4.8	4.2	4.2	5.5	4.8	4.2	KTLSEVDYAPAGPAR-p;u|DRSSFSHYSGLKHED-p;u|DPGSAAPYLKTKFIC-p;u|AYGSVKAYTNFDAER-p;u|______MSGEDEQQE-p;u|QVKIWRRSYDVPPPP-p;u|LMEDDDDSDYGSSKK-p;u	KTLSEVDYAPAGPAR-p;u|TNKVIMDYESLEKAN-p;u|AYGSVKAYTNFDAER-p;u|___MNPEYDYLFKLL-p;u|DPGSAAPYLKTKFIC-p;u|______MSGEDEQQE-p;u|LMEDDDDSDYGSSKK-p;u|QLTYLDGYDRDDKEA-p;u|QVKIWRRSYDVPPPP-p;u	KTLSEVDYAPAGPAR-p;u|AYGSVKAYTNFDAER-p;u|___MNPEYDYLFKLL-p;u|QLTYLDGYDRDDKEA-p;u|QVKIWRRSYDVPPPP-p;u|______MSGEDEQQE-p;u|LMEDDDDSDYGSSKK-p;u|______MSDEFSLAD-p;u	KTLSEVDYAPAGPAR-p;u|AYGSVKAYTNFDAER-p;u|QLTYLDGYDRDDKEA-p;u|______MSGEDEQQE-p;u|LMEDDDDSDYGSSKK-p;u|DPGSAAPYLKTKFIC-p;u|______MSDEFSLAD-p;u	KTLSEVDYAPAGPAR-p;u|DRSSFSHYSGLKHED-p;u|AYGSVKAYTNFDAER-p;u|DPGSAAPYLKTKFIC-p;u|______MSGEDEQQE-p;u|QVKIWRRSYDVPPPP-p;u|LMEDDDDSDYGSSKK-p;u	AYGSVKAYTNFDAER-p;u|TNKVIMDYESLEKAN-p;u|KTLSEVDYAPAGPAR-p;u|___MNPEYDYLFKLL-p;u|DPGSAAPYLKTKFIC-p;u|QVKIWRRSYDVPPPP-p;u|______MSGEDEQQE-p;u|LMEDDDDSDYGSSKK-p;u|QLTYLDGYDRDDKEA-p;u	KTLSEVDYAPAGPAR-p;u|AYGSVKAYTNFDAER-p;u|___MNPEYDYLFKLL-p;u|QLTYLDGYDRDDKEA-p;u|QVKIWRRSYDVPPPP-p;u|LMEDDDDSDYGSSKK-p;u|______MSGEDEQQE-p;u|______MSDEFSLAD-p;u	KTLSEVDYAPAGPAR-p;u|AYGSVKAYTNFDAER-p;u|QLTYLDGYDRDDKEA-p;u|LMEDDDDSDYGSSKK-p;u|______MSGEDEQQE-p;u|DPGSAAPYLKTKFIC-p;u|______MSDEFSLAD-p;u	8	0.016129	0.00601202	0.385281	0.805769	0.004158	0.00393701	0.0436433	0.797271	0.0590383	0.0242945	0.593265	0.916115	0.0290506	0.0285798	0.0872865	0.916647	3.0041	3.5202	1.1376	-0.2612	3.0998	3.9814	2.5432	0.321	3.50193	3.25191	1.01217	-0.318125	3.30366	2.49342	2.68347	0.371245	0.000230952	0.000573153	0.155729	0.375195	0.000477158	0.0063259	0.0036431	0.355227	0.00144531	0.0049143	0.270968	0.454949	0.00342847	0.056358	0.0234778	0.461738
KINASE-iKiP_TSSK1	n=233|Q9P260.S.180|Q4V328-4.S.634|Q96T88.S.95|Q96B23-2.S.67|P54252-1.S.260|Q96GQ7.S.79|Q07157-2.S.985|Q13098-5.S.464|Q13098-5.S.479|Q13098-5.S.481|P22061.S.9|Q5JTV8-2.S.164|Q5T1M5-2.S.1082|Q96B45.S.45|Q5TAX3.S.831|Q01105-3.S.38|O43464-2.S.338|P20810-6.S.494|O95819-3.S.881|Q8N6H7-2.S.131|Q9NZ09-2.S.205|Q9UHX1.S.461|A0A1B0GTX2.S.159|Q92841-1.S.596|P52569.S.464|Q969G3.S.316|P62081.S.4|Q9BZ23-3.S.17|Q3V6T2.S.1702|Q9HAU0-8.S.302|A0MZ66.S.473|P16949.S.16|P55769.S.122|Q99439.S.177|Q99439.S.217|P49368-2.S.214|P49368-2.S.420|P15336-3.S.62|P40925-2.S.243|Q69YQ0-2.S.389|Q69YQ0-2.S.392|P08865.S.138|Q9UNL2.S.11|P13798.S.187|Q9UPQ0-3.S.970|Q6UX04-2.S.203|O75369-7.S.1927|Q9Y520-4.S.867|Q9Y520-4.S.785|P27816.S.510|P27816.S.440|Q13765.S.117|P50851-2.S.1237|Q9Y450-2.S.69|Q00613-2.S.344|Q8WWI1-3.S.1176|Q8WWI1-3.S.1089|O15027-5.S.1199|Q99618.S.94|P08195.S.129|P84090.S.2|Q13573.S.182|P35221.S.652|O75569.S.18|Q01433-2.S.87|P29353-5.S.212|Q9UBK8-2.S.189|P52943.S.115|O75179-6.S.243|Q9H910.S.45|Q9GZU8.S.17|Q6P996-3.S.631|P16333.S.85|P57678.S.301|P30622-2.S.195|Q8WUI4-8.S.461|O60291-4.S.493|P14866.S.544|O00231-2.S.298|O00273.S.28|O00273-2.S.256|O00273-2.S.257|O15226.S.618|O43399.S.21|O43399-2.S.94|O43399-2.S.96|O43815-2.S.217|O43852.S.69|O60763.S.32|O75822-3.S.20|O76003.S.117|O76003.S.120|O95155.S.118|O95197-7.S.204|O95218-2.S.181|O95456-2.S.159|P02545-6.S.295|P02786.S.7|P02786.S.10|P02786.S.19|P04150-8.S.99|P04406.S.148|P05387.S.19|P05783.S.399|P05783.S.401|P07355.S.127|P07384.S.474|P07437.S.40|P08670.S.438|P09923.S.111|P09972.S.45|P10412.S.55|P11586.S.318|P13667.S.470|P18031.S.15|P19338.S.356|P21333-2.S.2144|P21333-2.S.2150|P22059.S.386|P24534.S.141|P25788-2.S.34|P30041.S.186|P30044-2.S.49|P30050.S.76|P30086.S.99|P31327.S.835|P31939-2.S.449|P34932.S.415|P35579.S.1304|P38159-2.S.319|P39748-2.S.191|P41229-4.S.250|P42166.S.167|P42766.S.29|P43490.S.472|P47712.S.731|P48634.S.456|P48634.S.458|P50990-2.S.361|P53396.S.656|P54105.S.197|P54105.S.198|P55010.S.10|P55072.S.37|P55957-2.S.124|P61978-3.S.393|P62937.S.51|P62979.S.57|Q5VTE0.S.224|P78347-2.S.506|P78371.S.470|Q00587-2.S.343|Q01082.S.2184|Q01813.S.386|Q02952-3.S.143|Q04721.S.359|Q06210-2.S.243|Q07021.S.201|Q08AD1-2.S.437|Q09666.S.242|Q09666.S.5604|Q09666.S.220|Q13243.S.153|Q13541.S.112|Q13813-3.S.1286|Q13813-3.S.1211|Q14247.S.345|Q14847.S.61|Q15021.S.1333|Q15149-4.S.4263|Q15172.S.472|Q15185.S.113|Q16204.S.327|Q16643.S.339|Q27J81-2.S.1194|Q53EL6.S.46|Q5JVF3-3.S.24|Q5SW79.S.866|Q5T5U3.S.232|Q5UIP0.S.1688|Q5VSL9.S.339|Q5VT52-2.S.1031|Q5VT52-2.S.1032|Q8TEW0-4.S.840|Q7Z2W4.S.498|Q7Z417.S.608|Q86TC9.S.198|Q86TC9.S.200|Q86W56-3.S.178|Q86W92-3.S.641|Q86W92-3.S.448|Q86YS7-3.S.307|Q8N163.S.681|Q8N6T3.S.345|Q8NEM2.S.42|Q8NEZ2-2.S.12|Q8TD19.S.868|Q8TEV9-2.S.489|Q8WXA9.S.171|Q92538-3.S.1298|Q92538-3.S.1318|Q92616.S.2657|Q92945.S.193|Q96HC4-7.S.259|Q96N67-4.S.1392|Q96N67-4.S.1398|Q96PK6.S.520|Q9BS40.S.41|Q9BTE3.S.193|Q9BVJ6-3.S.401|Q9BVS4-2.S.412|Q9BXP5-5.S.385|Q9H0K1.S.534|Q9H0P0-3.S.227|Q9H2G2-2.S.518|Q9H2G2-2.S.341|Q9H6T3.S.480|Q9H6T3.S.481|Q9H9A7.S.456|Q9H9J4-2.S.1226|Q9NVN8.S.513|Q9NYL2.S.567|Q9NYL9.S.25|Q9NZB2-4.S.417|Q9NZM1-5.S.174|Q9UII2.S.63|Q9UJA5.S.475|Q9ULD2-2.S.199|Q9UNZ2.S.176|Q9UQ35.S.2355|Q9UQ35.S.2459|Q9Y2B0.S.74|Q9Y6Y8-2.S.894	233	9	9	10.7	11.2	9	9	10.7	11.2	GIMRRGESLDNLDSP-p;u|PPLEREDSGTFSLGK-p;u|GKLRRSQSTTFNPDD-p;u|DEDDADLSKYNLDAS-p;u|RGITRSISNEGLTLN-p;u|KELEKRASGQAFELI-p;u|RSVASNQSEMEFSSL-p;u|AVRLRGRSFAGNLNT-p;u|DALSETSSVSHIEDL-p;u|LTKTASESISNLSEA-p;u|SLDRGYTSDSEVYTD-p;u|QPLASTASDNDFVTP-p;u|WKDWEDDSDEDMSNF-p;u|DELLGNLSETELKQL-p;u|APDAGAQSDSELPSY-p;u|QETKDSGSQEVLSEL-p;u|QRLERQISQDVKLEP-p;u|NKGLLSDSMTDVPVD-p;u|LKDMSPLSETEMALG-p;u|VLPQARASWESLDEE-p;u|TEDFDVRSRTSVQTE-p;u	GKVKRKPSVPDSASP-p;u|GIMRRGESLDNLDSP-p;u|KELEKRASGQAFELI-p;u|QRLERQISQDVKLEP-p;u|RGITRSISNEGLTLN-p;u|PPLEREDSGTFSLGK-p;u|QPLASTASDNDFVTP-p;u|DEDDADLSKYNLDAS-p;u|GKLRRSQSTTFNPDD-p;u|RSVASNQSEMEFSSL-p;u|WKDWEDDSDEDMSNF-p;u|SLDRGYTSDSEVYTD-p;u|DELLGNLSETELKQL-p;u|SVQIKSSSQENLLDE-p;u|KALDVSASDDEIARL-p;u|NKGLLSDSMTDVPVD-p;u|APDAGAQSDSELPSY-p;u|DALSETSSVSHIEDL-p;u|LKDMSPLSETEMALG-p;u|TEDFDVRSRTSVQTE-p;u|VLPQARASWESLDEE-p;u	TRRRRAPSVANVGSH-p;u|GIMRRGESLDNLDSP-p;u|DEDDADLSKYNLDAS-p;u|RGITRSISNEGLTLN-p;u|RSVASNQSEMEFSSL-p;u|TSLDKSFSEDAVTDS-p;u|LTKTASESISNLSEA-p;u|QPLASTASDNDFVTP-p;u|KALDVSASDDEIARL-p;u|TEDFDVRSRTSVQTE-p;u|VLPQARASWESLDEE-p;u|KELEKRASGQAFELI-p;u|GKLRRSQSTTFNPDD-p;u|DALSETSSVSHIEDL-p;u|WKDWEDDSDEDMSNF-p;u|AVRLRGRSFAGNLNT-p;u|SLDRGYTSDSEVYTD-p;u|APDAGAQSDSELPSY-p;u|GAASPTGSAVDIRAG-p;u|LKDMSPLSETEMALG-p;u|TPLPTISSSAENTRQ-p;u|SVQIKSSSQENLLDE-p;u|NKGLLSDSMTDVPVD-p;u|DELLGNLSETELKQL-p;u|SVLSKSDSQASLTVP-p;u	RQLSESESSLEMDDE-p;u|TRRRRAPSVANVGSH-p;u|GIMRRGESLDNLDSP-p;u|DEDDADLSKYNLDAS-p;u|QPLASTASDNDFVTP-p;u|TSLDKSFSEDAVTDS-p;u|GKLRRSQSTTFNPDD-p;u|TEDFDVRSRTSVQTE-p;u|PPLEREDSGTFSLGK-p;u|LTKTASESISNLSEA-p;u|VLPQARASWESLDEE-p;u|AVRLRGRSFAGNLNT-p;u|RSVASNQSEMEFSSL-p;u|DALSETSSVSHIEDL-p;u|KELEKRASGQAFELI-p;u|KALDVSASDDEIARL-p;u|SVQIKSSSQENLLDE-p;u|WKDWEDDSDEDMSNF-p;u|GAASPTGSAVDIRAG-p;u|APDAGAQSDSELPSY-p;u|LKDMSPLSETEMALG-p;u|SLDRGYTSDSEVYTD-p;u|CNLSRVDSTTCLFPV-p;u|DELLGNLSETELKQL-p;u|TPLPTISSSAENTRQ-p;u|NKGLLSDSMTDVPVD-p;u	DEDDADLSKYNLDAS-p;u|LTKTASESISNLSEA-p;u|GIMRRGESLDNLDSP-p;u|AVRLRGRSFAGNLNT-p;u|SLDRGYTSDSEVYTD-p;u|KELEKRASGQAFELI-p;u|RSVASNQSEMEFSSL-p;u|DALSETSSVSHIEDL-p;u|QPLASTASDNDFVTP-p;u|GKLRRSQSTTFNPDD-p;u|PPLEREDSGTFSLGK-p;u|RGITRSISNEGLTLN-p;u|APDAGAQSDSELPSY-p;u|DELLGNLSETELKQL-p;u|TEDFDVRSRTSVQTE-p;u|LKDMSPLSETEMALG-p;u|WKDWEDDSDEDMSNF-p;u|QRLERQISQDVKLEP-p;u|NKGLLSDSMTDVPVD-p;u|QETKDSGSQEVLSEL-p;u|VLPQARASWESLDEE-p;u	GKVKRKPSVPDSASP-p;u|KELEKRASGQAFELI-p;u|QRLERQISQDVKLEP-p;u|DEDDADLSKYNLDAS-p;u|GIMRRGESLDNLDSP-p;u|RGITRSISNEGLTLN-p;u|KALDVSASDDEIARL-p;u|PPLEREDSGTFSLGK-p;u|GKLRRSQSTTFNPDD-p;u|QPLASTASDNDFVTP-p;u|TEDFDVRSRTSVQTE-p;u|SLDRGYTSDSEVYTD-p;u|APDAGAQSDSELPSY-p;u|DALSETSSVSHIEDL-p;u|LKDMSPLSETEMALG-p;u|WKDWEDDSDEDMSNF-p;u|RSVASNQSEMEFSSL-p;u|DELLGNLSETELKQL-p;u|NKGLLSDSMTDVPVD-p;u|SVQIKSSSQENLLDE-p;u|VLPQARASWESLDEE-p;u	TRRRRAPSVANVGSH-p;u|GIMRRGESLDNLDSP-p;u|RGITRSISNEGLTLN-p;u|LTKTASESISNLSEA-p;u|TSLDKSFSEDAVTDS-p;u|GKLRRSQSTTFNPDD-p;u|QPLASTASDNDFVTP-p;u|RSVASNQSEMEFSSL-p;u|SLDRGYTSDSEVYTD-p;u|WKDWEDDSDEDMSNF-p;u|APDAGAQSDSELPSY-p;u|KALDVSASDDEIARL-p;u|LKDMSPLSETEMALG-p;u|AVRLRGRSFAGNLNT-p;u|KELEKRASGQAFELI-p;u|DEDDADLSKYNLDAS-p;u|TEDFDVRSRTSVQTE-p;u|TPLPTISSSAENTRQ-p;u|DELLGNLSETELKQL-p;u|DALSETSSVSHIEDL-p;u|SVLSKSDSQASLTVP-p;u|NKGLLSDSMTDVPVD-p;u|VLPQARASWESLDEE-p;u|GAASPTGSAVDIRAG-p;u|SVQIKSSSQENLLDE-p;u	TRRRRAPSVANVGSH-p;u|RQLSESESSLEMDDE-p;u|GIMRRGESLDNLDSP-p;u|QPLASTASDNDFVTP-p;u|LTKTASESISNLSEA-p;u|GKLRRSQSTTFNPDD-p;u|DEDDADLSKYNLDAS-p;u|TSLDKSFSEDAVTDS-p;u|AVRLRGRSFAGNLNT-p;u|KELEKRASGQAFELI-p;u|TEDFDVRSRTSVQTE-p;u|LKDMSPLSETEMALG-p;u|WKDWEDDSDEDMSNF-p;u|SLDRGYTSDSEVYTD-p;u|APDAGAQSDSELPSY-p;u|RSVASNQSEMEFSSL-p;u|KALDVSASDDEIARL-p;u|VLPQARASWESLDEE-p;u|GAASPTGSAVDIRAG-p;u|TPLPTISSSAENTRQ-p;u|DALSETSSVSHIEDL-p;u|CNLSRVDSTTCLFPV-p;u|DELLGNLSETELKQL-p;u|PPLEREDSGTFSLGK-p;u|NKGLLSDSMTDVPVD-p;u|SVQIKSSSQENLLDE-p;u	8	0.593561	0.859848	0.56531	0.0380762	0.00201207	0.0335306	0.346667	0.95171	0.712365	0.92027	0.75516	0.125055	0.0159016	0.11331	0.453534	0.972196	0.6615	-0.2243	0.7263	2.6929	3.7908	2.6257	-1.1469	-0.1034	-0.299596	-0.185859	0.286972	1.10903	0.766041	1.16592	-0.482003	0.106868	0.382243	0.426278	0.387067	0.133708	0.221826	0.121823	0.314902	0.457447	0.466384	0.451353	0.440307	0.334441	0.367814	0.304741	0.387081	0.49564
KINASE-iKiP_TSSK2	n=73|P54252-1.S.260|Q13098-5.S.479|Q96B45.S.45|Q01105-3.S.38|O43464-2.S.338|Q9UHX1.S.461|O75122.S.313|A0MZ66.S.473|P61956-2.S.28|P49368-2.S.420|Q9H6Z4-3.S.57|Q5VTR2.S.42|P08865.S.2|P13798.S.187|Q9Y520-4.S.785|Q13428-6.S.1192|Q6WKZ4-3.S.500|P31943.S.23|P50851-2.S.1237|Q8WWI1-3.S.1176|Q7Z460-2.S.545|P84090.S.2|Q13573.S.182|Q01433-2.S.109|Q9NP61-2.S.385|P52943.S.115|Q9H910.S.45|Q15276-2.S.407|O00273.S.37|O00273.S.28|O43852.S.69|O94903.S.244|P08670.S.438|P11586.S.318|P13667.S.470|P21333-2.S.481|P22059.S.386|P30041.S.186|P31949.S.35|P48634.S.458|P50990-2.S.143|P54105.S.198|P55010.S.10|P55060-3.S.366|P55735.S.184|P60174-1.S.106|P62979.S.57|Q00587-2.S.343|Q01082.S.2184|Q13480-2.S.547|Q13813-3.S.1286|Q14247.S.345|Q15121.S.116|Q15172.S.472|Q15185.S.82|Q15751.S.1514|Q27J81-2.S.1194|Q5VT52-2.S.1032|Q6PKG0-3.S.554|Q86YS7-3.S.307|Q8N6T3.S.345|Q8N806.S.265|Q8NFC6.S.2907|Q92609.S.541|Q96PK6.S.520|Q9BVJ6-3.S.691|Q9BVS4-2.S.412|Q9H2G2-2.S.518|Q9H2G2-2.S.344|Q9NYL9.S.25|Q9NZB2-4.S.417|Q9UQ35.S.2280|Q9Y2I7.S.307	73	6.8	9.6	12.3	12.3	6.8	9.6	12.3	12.3	GIMRRGESLDNLDSP-p;u|KDIIRQPSEEEIIKL-p;u|TAWSDEESDYEIDDR-p;u|DELLGNLSETELKQL-p;u|VLPQARASWESLDEE-p;u	GIMRRGESLDNLDSP-p;u|KDIIRQPSEEEIIKL-p;u|DGLRRAQSTDSLGTS-p;u|TAWSDEESDYEIDDR-p;u|DELLGNLSETELKQL-p;u|KALDVSASDDEIARL-p;u|VLPQARASWESLDEE-p;u	GIMRRGESLDNLDSP-p;u|PARNRSASITNLSLD-p;u|DGLRRAQSTDSLGTS-p;u|TSLDKSFSEDAVTDS-p;u|KALDVSASDDEIARL-p;u|KDIIRQPSEEEIIKL-p;u|TAWSDEESDYEIDDR-p;u|VLPQARASWESLDEE-p;u|DELLGNLSETELKQL-p;u	GIMRRGESLDNLDSP-p;u|DGLRRAQSTDSLGTS-p;u|PARNRSASITNLSLD-p;u|TSLDKSFSEDAVTDS-p;u|VLPQARASWESLDEE-p;u|TAWSDEESDYEIDDR-p;u|KALDVSASDDEIARL-p;u|KDIIRQPSEEEIIKL-p;u|DELLGNLSETELKQL-p;u	GIMRRGESLDNLDSP-p;u|KDIIRQPSEEEIIKL-p;u|DELLGNLSETELKQL-p;u|TAWSDEESDYEIDDR-p;u|VLPQARASWESLDEE-p;u	GIMRRGESLDNLDSP-p;u|KALDVSASDDEIARL-p;u|KDIIRQPSEEEIIKL-p;u|DGLRRAQSTDSLGTS-p;u|DELLGNLSETELKQL-p;u|TAWSDEESDYEIDDR-p;u|VLPQARASWESLDEE-p;u	GIMRRGESLDNLDSP-p;u|TSLDKSFSEDAVTDS-p;u|PARNRSASITNLSLD-p;u|KDIIRQPSEEEIIKL-p;u|DGLRRAQSTDSLGTS-p;u|TAWSDEESDYEIDDR-p;u|KALDVSASDDEIARL-p;u|DELLGNLSETELKQL-p;u|VLPQARASWESLDEE-p;u	GIMRRGESLDNLDSP-p;u|TSLDKSFSEDAVTDS-p;u|DGLRRAQSTDSLGTS-p;u|TAWSDEESDYEIDDR-p;u|PARNRSASITNLSLD-p;u|KDIIRQPSEEEIIKL-p;u|KALDVSASDDEIARL-p;u|VLPQARASWESLDEE-p;u|DELLGNLSETELKQL-p;u	8	0.594488	0.965795	0.0236686	0.120507	0.905039	0.648	0.512048	0.924303	0.712365	0.970697	0.0735418	0.26762	0.964712	0.774439	0.610249	0.959754	0.664	-0.0458	2.5167	1.92	-0.1759	0.6205	0.8282	0.135	0.0884768	-0.320151	1.26787	1.01522	-0.266343	-0.156457	0.0660711	-0.175999	0.464749	0.374427	0.102422	0.155	0.394988	0.437837	0.473661	0.430147	0.48249	0.412366	0.226336	0.335396	0.46441	0.46387	0.479168	0.48657
KINASE-iKiP_TTBK1	n=268|O60841.S.113|P18621.S.111|Q14980.S.1229|Q9BWU0.S.60|O60271-4.S.251|O60271-4.S.254|Q13098-5.S.481|P20810-6.S.394|P20810-6.S.456|P20810-6.S.462|P21127.S.277|P21127.S.283|P49327.S.2198|P49327.S.1129|P23434.S.160|A0MZ66.S.473|P54578-2.S.193|Q8IYB3-2.S.872|O43847.S.96|P62826.S.150|P08865.S.138|P08865.S.75|P13798.S.185|Q9H6Y2.S.21|Q9Y520-4.S.1248|Q641Q2-2.S.375|Q13428-6.S.277|Q13428-6.S.85|Q13428-6.S.87|Q13428-6.S.88|P27816.S.5|P27816.S.643|P27816.S.440|Q05682-5.S.123|Q05682-5.S.128|Q14203-3.S.380|Q13765.S.191|Q13765.S.132|Q5H9R7-4.S.537|Q5H9R7-4.S.788|O00193.S.82|O00170.S.53|P11142.S.85|Q09161.S.33|P55209.S.10|P62873-2.S.31|P05388-2.S.242|Q99590-2.S.272|Q99590-2.S.273|Q6P996-3.S.688|Q6P996-3.S.695|P00441.S.99|P00441.S.103|P63241.S.15|P30622-2.S.1275|P61353.S.34|P25705-3.S.53|O00410-3.S.845|O00488.S.98|O00629.S.60|O14979-3.S.8|O43615.S.193|O43707.S.642|O43852.S.300|O60220.S.57|O60566.S.509|O60664-4.S.136|O60763.S.942|O60763.S.952|O75116.S.930|O75533.S.322|O75822-3.S.20|O94992.S.268|P04075.S.17|P04075.S.354|P04083.S.170|P04792.S.83|P06748-2.S.43|P06748-2.S.4|P07195.S.44|P07237.S.427|P07237.S.88|P07355.S.127|P07814.S.880|P08238.S.615|P08238.S.532|P08238.S.535|P08670.S.459|P08758.S.37|P08758.S.135|P09496-5.S.123|P09972.S.36|P09972.S.39|P0DPH8.S.287|P11137.S.913|P11142.S.544|P13667.S.468|P13667.S.470|P15531.S.125|P16989.S.369|P16989.S.370|P17812.S.578|P20042.S.105|P20290.S.201|P24534.S.141|P25205.S.704|P25205.S.711|P25788-2.S.243|P26639.S.702|P27816-5.S.803|P29401.S.280|P30050.S.165|P30086.S.54|P30101.S.474|P31327.S.1090|P31946.S.6|P31947-2.S.37|P31948.S.460|P31948.S.42|P33176.S.950|P35579.S.1304|P35579.S.1915|P35579.S.1892|P35606-2.S.758|P42224-2.S.640|P49321-4.S.439|P49589-3.S.388|P49736.S.170|P50454.S.149|P50502.S.75|P51858.S.83|P52292.S.88|P52597.S.107|P53396.S.459|P55060-3.S.366|P55072.S.37|P55957-2.S.122|P60709.S.365|P60842.S.300|P62136.S.11|P62241.S.159|P62258.S.210|P62633-2.S.114|P62701.S.223|P62753.S.6|P62851.S.74|P62854.S.54|P62854.S.57|P62857.S.61|P62937.S.51|P63167.S.14|P67809.S.313|P67809.S.167|P67809.S.174|P78371.S.143|Q02790.S.15|Q02952-3.S.780|Q02952-3.S.782|Q02952-3.S.546|Q07021.S.201|Q07021.S.205|Q12792.S.140|Q12792.S.142|Q12792.S.143|Q12874.S.483|Q13371.S.25|Q13442.S.176|Q13541.S.112|Q14247.S.282|Q14247.S.322|Q14257.S.146|Q14697.S.916|Q14978-3.S.638|Q14978-3.S.644|Q15021.S.1333|Q15185.S.113|Q15185.S.118|Q15424-2.S.79|Q32MZ4-3.S.547|Q5JTJ3-3.S.73|Q5SSJ5.S.6|Q6ZVX7.S.21|Q7KZF4.S.126|Q8NC51.S.202|Q8NC51.S.205|Q8NC51.S.394|Q8NDC0.S.6|Q8NHG7.S.46|Q8WU90.S.231|Q92769-3.S.392|Q92769-3.S.394|Q92973-2.S.331|Q96A49.S.313|Q96CT7.S.155|Q96ST2.S.554|Q99733.S.12|Q99733.S.309|Q99733.S.121|Q99733.S.125|Q9BSJ8.S.1086|Q9BTT0.S.104|Q9BZI7-2.S.166|Q9C0C2.S.1248|Q9C0C2.S.1371|Q9H1E3.S.144|Q9H1E3.S.113|Q9H1E3.S.14|Q9H3N1.S.247|Q9H4L7-2.S.146|Q9H4L7-2.S.152|Q9NX55.S.65|Q9NYL9.S.25|Q9UFW8.S.164|Q9UKY7.S.8|Q9Y266.S.285|Q9Y2B0.S.74|Q9Y2W1.S.939|P06703.S.46|P08133-2.T.353|P08133-2.T.359|P27816.T.11|P23588.T.205|P62873-2.T.29|P63241.T.17|O43707.T.69|O43852.T.172|O43852.T.177|O75506.T.29|P04075.T.119|P05198.T.279|P05198.T.281|P07900.T.624|P07919.T.63|P08238.T.616|P08238.T.637|P09496-5.T.127|P11021.T.648|P13861-2.T.104|P14618.T.454|P14649.T.101|P16989.T.158|P20042.T.111|P25786.T.207|P27348.T.30|P35579.T.1155|P51858.T.184|P52292.T.61|P62753.T.10|P62857.T.38|P62899.T.119|P67936.T.241|Q08J23-2.T.720|Q13033-2.T.293|Q14247.T.323|Q14257.T.137|Q15021.T.1331|Q16513-3.T.910|Q1ED39.T.308|Q1ED39.T.310|Q8WVC0-2.T.302|Q92973-2.T.327|Q99733.T.117|Q9BTT0.T.105|Q9BZI7-2.T.169|Q9NYL9.T.27|Q9UKY7.T.4|Q9Y3T9.T.678|P06703.T.43	268	7.8	9.7	11.9	12.7	7.8	9.7	11.9	12.7	ESETRSESSDFEVVP-p;u|QSFDDNDSEELEDKD-p;u|DLKADEPSSEESDLE-p;u|SFSDGVPSDSVEAAK-p;u|EPKKETESEAEDNLD-p;u|MLMEDVGSEEEQEEE-p;u|EADEEDVSEEEAESK-p;u|QQFDDGGSDEEDIWE-p;u|DAESEWHSENEEEEK-p;u|QPLASTASDNDFVTP-p;u|SLKEEDESDDDNM__-p;u|WKDWEDDSDEDMSNF-p;u|KVEAKEESEESDEDM-p;u|LSDLQDISDSERKTS-p;u|GEIEDDESGTENREE-p;u|DELLGNLSETELKQL-p;u|SYDPYDFSDTEEEMP-p;u|LMEDDDDSDYGSSKK-p;u|TSEAPILTPPREPRI-p;u|IACDEEFSDSEDEGE-p;u|CDEEFSDSEDEGEGG-p;u	ESDVQEPTEPEDDLD-p;u|SGEKNEGSESAPEGQ-p;u|QPLASTASDNDFVTP-p;u|QSFDDNDSEELEDKD-p;u|DLKADEPSSEESDLE-p;u|EPKKETESEAEDNLD-p;u|EADEEDVSEEEAESK-p;u|SLKEEDESDDDNM__-p;u|QQFDDGGSDEEDIWE-p;u|DAESEWHSENEEEEK-p;u|KVEAKEESEESDEDM-p;u|SFSDGVPSDSVEAAK-p;u|WKDWEDDSDEDMSNF-p;u|GEIEDDESGTENREE-p;u|MLMEDVGSEEEQEEE-p;u|LSDLQDISDSERKTS-p;u|LMEDDDDSDYGSSKK-p;u|EEEDELESGDQEDED-p;u|IACDEEFSDSEDEGE-p;u|CDEEFSDSEDEGEGG-p;u|DELLGNLSETELKQL-p;u|QTKALDVSASDDEIA-p;u|DSVLENKSLQENEEE-p;u|SYDPYDFSDTEEEMP-p;u|ESETRSESSDFEVVP-p;u|TSEAPILTPPREPRI-p;u	QPLASTASDNDFVTP-p;u|QTKALDVSASDDEIA-p;u|EPKKETESEAEDNLD-p;u|NRKVVDYSQFQESDD-p;u|ESDVQEPTEPEDDLD-p;u|DLKADEPSSEESDLE-p;u|SGSSSPDSEITELKF-p;u|QQFDDGGSDEEDIWE-p;u|EADEEDVSEEEAESK-p;u|MEERDLLSDLQDISD-p;u|QSFDDNDSEELEDKD-p;u|GEEKEAATLEVERPL-p;u|DAESEWHSENEEEEK-p;u|SYDPYDFSDTEEEMP-p;u|MLMEDVGSEEEQEEE-p;u|PDAKDGDSYDPYDFS-p;u|WKDWEDDSDEDMSNF-p;u|LSDLQDISDSERKTS-p;u|EEEDELESGDQEDED-p;u|SLKEEDESDDDNM__-p;u|GEIEDDESGTENREE-p;u|ESETRSESSDFEVVP-p;u|IACDEEFSDSEDEGE-p;u|CDEEFSDSEDEGEGG-p;u|KVEAKEESEESDEDM-p;u|LMEDDDDSDYGSSKK-p;u|SGEKNEGSESAPEGQ-p;u|DDSDEDMSNFDRFSE-p;u|SFSDGVPSDSVEAAK-p;u|DELLGNLSETELKQL-p;u|SSTESTASEMQEEMK-p;u|KFLESYATDNEKMTS-p;u	NRKVVDYSQFQESDD-p;u|QPLASTASDNDFVTP-p;u|ESETRSESSDFEVVP-p;u|DLKADEPSSEESDLE-p;u|SGEKNEGSESAPEGQ-p;u|VKDLKIESDVQEPTE-p;u|MEERDLLSDLQDISD-p;u|EPKKETESEAEDNLD-p;u|SGSSSPDSEITELKF-p;u|EADEEDVSEEEAESK-p;u|DDSDEDMSNFDRFSE-p;u|SFSDGVPSDSVEAAK-p;u|QQFDDGGSDEEDIWE-p;u|LSDLQDISDSERKTS-p;u|ESDVQEPTEPEDDLD-p;u|QSFDDNDSEELEDKD-p;u|DAESEWHSENEEEEK-p;u|EEEDELESGDQEDED-p;u|MLMEDVGSEEEQEEE-p;u|SLKEEDESDDDNM__-p;u|QTKALDVSASDDEIA-p;u|WKDWEDDSDEDMSNF-p;u|LMEDDDDSDYGSSKK-p;u|DIDNKEQSELDQDLD-p;u|GEIEDDESGTENREE-p;u|PDAKDGDSYDPYDFS-p;u|KVEAKEESEESDEDM-p;u|IACDEEFSDSEDEGE-p;u|CDEEFSDSEDEGEGG-p;u|SYDPYDFSDTEEEMP-p;u|DELLGNLSETELKQL-p;u|VENFDEASKNEAN__-p;u|SSTESTASEMQEEMK-p;u|KFLESYATDNEKMTS-p;u	QPLASTASDNDFVTP-p;u|DLKADEPSSEESDLE-p;u|KVEAKEESEESDEDM-p;u|QQFDDGGSDEEDIWE-p;u|EADEEDVSEEEAESK-p;u|QSFDDNDSEELEDKD-p;u|EPKKETESEAEDNLD-p;u|SLKEEDESDDDNM__-p;u|DELLGNLSETELKQL-p;u|DAESEWHSENEEEEK-p;u|MLMEDVGSEEEQEEE-p;u|TSEAPILTPPREPRI-p;u|WKDWEDDSDEDMSNF-p;u|SFSDGVPSDSVEAAK-p;u|SYDPYDFSDTEEEMP-p;u|GEIEDDESGTENREE-p;u|ESETRSESSDFEVVP-p;u|LSDLQDISDSERKTS-p;u|LMEDDDDSDYGSSKK-p;u|IACDEEFSDSEDEGE-p;u|CDEEFSDSEDEGEGG-p;u	QPLASTASDNDFVTP-p;u|QTKALDVSASDDEIA-p;u|QQFDDGGSDEEDIWE-p;u|DLKADEPSSEESDLE-p;u|QSFDDNDSEELEDKD-p;u|LMEDDDDSDYGSSKK-p;u|EADEEDVSEEEAESK-p;u|SLKEEDESDDDNM__-p;u|KVEAKEESEESDEDM-p;u|EPKKETESEAEDNLD-p;u|SGEKNEGSESAPEGQ-p;u|MLMEDVGSEEEQEEE-p;u|DAESEWHSENEEEEK-p;u|WKDWEDDSDEDMSNF-p;u|SYDPYDFSDTEEEMP-p;u|GEIEDDESGTENREE-p;u|TSEAPILTPPREPRI-p;u|DELLGNLSETELKQL-p;u|EEEDELESGDQEDED-p;u|ESDVQEPTEPEDDLD-p;u|DSVLENKSLQENEEE-p;u|LSDLQDISDSERKTS-p;u|IACDEEFSDSEDEGE-p;u|CDEEFSDSEDEGEGG-p;u|SFSDGVPSDSVEAAK-p;u|ESETRSESSDFEVVP-p;u	SGSSSPDSEITELKF-p;u|ESDVQEPTEPEDDLD-p;u|GEEKEAATLEVERPL-p;u|QPLASTASDNDFVTP-p;u|DLKADEPSSEESDLE-p;u|NRKVVDYSQFQESDD-p;u|EPKKETESEAEDNLD-p;u|PDAKDGDSYDPYDFS-p;u|EADEEDVSEEEAESK-p;u|QSFDDNDSEELEDKD-p;u|MEERDLLSDLQDISD-p;u|SLKEEDESDDDNM__-p;u|QTKALDVSASDDEIA-p;u|EEEDELESGDQEDED-p;u|LSDLQDISDSERKTS-p;u|SYDPYDFSDTEEEMP-p;u|LMEDDDDSDYGSSKK-p;u|WKDWEDDSDEDMSNF-p;u|QQFDDGGSDEEDIWE-p;u|KVEAKEESEESDEDM-p;u|GEIEDDESGTENREE-p;u|DAESEWHSENEEEEK-p;u|MLMEDVGSEEEQEEE-p;u|SGEKNEGSESAPEGQ-p;u|IACDEEFSDSEDEGE-p;u|CDEEFSDSEDEGEGG-p;u|DDSDEDMSNFDRFSE-p;u|DELLGNLSETELKQL-p;u|SSTESTASEMQEEMK-p;u|SFSDGVPSDSVEAAK-p;u|ESETRSESSDFEVVP-p;u|KFLESYATDNEKMTS-p;u	NRKVVDYSQFQESDD-p;u|ESETRSESSDFEVVP-p;u|QPLASTASDNDFVTP-p;u|DLKADEPSSEESDLE-p;u|SGSSSPDSEITELKF-p;u|EEEDELESGDQEDED-p;u|SFSDGVPSDSVEAAK-p;u|DIDNKEQSELDQDLD-p;u|EADEEDVSEEEAESK-p;u|EPKKETESEAEDNLD-p;u|MLMEDVGSEEEQEEE-p;u|LMEDDDDSDYGSSKK-p;u|QQFDDGGSDEEDIWE-p;u|MEERDLLSDLQDISD-p;u|DDSDEDMSNFDRFSE-p;u|DAESEWHSENEEEEK-p;u|VENFDEASKNEAN__-p;u|SYDPYDFSDTEEEMP-p;u|WKDWEDDSDEDMSNF-p;u|GEIEDDESGTENREE-p;u|QTKALDVSASDDEIA-p;u|ESDVQEPTEPEDDLD-p;u|QSFDDNDSEELEDKD-p;u|KVEAKEESEESDEDM-p;u|LSDLQDISDSERKTS-p;u|SLKEEDESDDDNM__-p;u|VKDLKIESDVQEPTE-p;u|SSTESTASEMQEEMK-p;u|PDAKDGDSYDPYDFS-p;u|IACDEEFSDSEDEGE-p;u|CDEEFSDSEDEGEGG-p;u|SGEKNEGSESAPEGQ-p;u|DELLGNLSETELKQL-p;u|KFLESYATDNEKMTS-p;u	8	0.176587	0.172962	0.002079	0.255319	0.569721	0.0223577	0.025	0.769539	0.313028	0.285908	0.0115201	0.434707	0.708499	0.0894309	0.0604167	0.913828	-1.6354	-1.6859	-4.0986	-1.5205	-0.7381	-2.9818	-2.7826	0.3999	-0.878481	-1.02056	-2.08918	-1.16535	-0.818656	-1.57118	-1.8068	-0.792351	0.189841	0.153732	0.0183457	0.12194	0.206491	0.0580699	0.0353971	0.214078	0.320572	0.2495	0.0862743	0.318349	0.362142	0.23442	0.104358	0.385497
KINASE-iKiP_TYRO3	n=92|Q00341.Y.358|Q16881.Y.163|Q07157-2.Y.1281|P52272-2.Y.64|Q9BUJ2-3.Y.68|P0DMV8-2.Y.556|P49327.Y.1047|P49023.Y.88|P30876.Y.845|Q99798.Y.42|Q99798.Y.45|P18124.Y.139|Q6NXT2.Y.41|P51149.Y.183|Q9Y520-4.Y.164|O15027-5.Y.311|O00233-2.Y.41|P00338.Y.10|P35250-2.Y.34|O15320-8.Y.439|Q01433-2.Y.116|Q96I25.Y.214|O15013-7.Y.1244|P06576.Y.418|Q06418.Y.849|P63241.Y.69|P62195-2.Y.113|Q9UHR5-2.Y.149|Q15758-3.Y.296|Q9H0W8-2.Y.147|O00151.Y.306|O15270.Y.557|O60763.Y.655|Q99880.Y.38|O60884.Y.54|O60927.Y.64|O75976-2.Y.1129|P02786.Y.20|P05556.Y.783|Q16778.Y.38|P07355.Y.30|P08621.Y.146|P08621.Y.219|P08670.Y.117|P09429.Y.16|P14625.Y.677|P18669.Y.92|P20020-6.Y.1093|P23381.Y.316|P26038.Y.116|P28074-3.Y.133|P29401.Y.4|P35579.Y.190|P35579.Y.193|P36578.Y.264|P40429.Y.71|P46776.Y.52|P47756-2.Y.232|P50991.Y.449|P58546.Y.21|P61586.Y.34|P62854.Y.62|P62937.Y.79|Q00839-2.Y.506|Q01082.Y.2039|Q01082.Y.777|Q01518.Y.43|Q01804-5.Y.373|Q08AD1-2.Y.634|Q14738-2.Y.548|Q16643.Y.163|Q86VP6-2.Y.6|Q8WX93.Y.1348|Q92734-2.Y.388|Q92734-2.Y.395|Q92900-2.Y.1107|Q92900-2.Y.947|Q99613.Y.148|Q9BZK7.Y.446|Q9H3P7.Y.492|Q9H6F5.Y.109|Q9H6T3.Y.90|Q9HC35.Y.226|Q9NZZ3-2.Y.94|Q9P258.Y.276|Q9P258.Y.283|Q9UEY8-2.Y.389|Q9UHR4.Y.380|Q9UQ35.Y.1049|Q9Y262-2.Y.36|Q9Y2X3.Y.428|Q9Y2Z0-2.Y.251	92	4.3	5.4	3.3	3.3	4.3	5.4	3.3	3.3	AYGSVKAYTNFDAER-p;u|DTGENPIYKSAVTTV-p;u|PQSSSPVYGSSAKTS-p;u|QETEVELYNEFPEPI-p;u	QETEVELYNEFPEPI-p;u|YTQPGPGYR______-p;u|AYGSVKAYTNFDAER-p;u|DTGENPIYKSAVTTV-p;u|PQSSSPVYGSSAKTS-p;u	AYGSVKAYTNFDAER-p;u|DTGENPIYKSAVTTV-p;u|PQSSSPVYGSSAKTS-p;u	AYGSVKAYTNFDAER-p;u|DTGENPIYKSAVTTV-p;u|PQSSSPVYGSSAKTS-p;u	AYGSVKAYTNFDAER-p;u|DTGENPIYKSAVTTV-p;u|PQSSSPVYGSSAKTS-p;u|QETEVELYNEFPEPI-p;u	AYGSVKAYTNFDAER-p;u|QETEVELYNEFPEPI-p;u|YTQPGPGYR______-p;u|DTGENPIYKSAVTTV-p;u|PQSSSPVYGSSAKTS-p;u	AYGSVKAYTNFDAER-p;u|DTGENPIYKSAVTTV-p;u|PQSSSPVYGSSAKTS-p;u	AYGSVKAYTNFDAER-p;u|DTGENPIYKSAVTTV-p;u|PQSSSPVYGSSAKTS-p;u	2	NA	0.001	NA	NA	NA	0.001	NA	NA	NA	0.00733333	NA	NA	NA	0.0103158	NA	NA	NA	3.7394	NA	NA	NA	3.8772	NA	NA	NA	4.05372	NA	NA	NA	2.97219	NA	NA	NA	2.52049e-05	NA	NA	NA	0.00147842	NA	NA	NA	0.000453689	NA	NA	NA	0.0263428	NA	NA
KINASE-iKiP_ULK3	n=123|Q4V328-4.S.635|P15374.S.126|Q14980.S.1229|Q14980.S.1149|Q14980.S.1792|Q14980.S.1750|P52272-2.S.579|P20810-6.S.380|O00571.S.83|O75122.S.1027|P49023.S.84|O43175.S.287|P62081.S.4|Q12888.S.507|P48444-2.S.165|P55769.S.118|Q00403.S.92|P99999.S.48|P61247.S.238|P49768-7.S.334|Q07866.S.524|P23588.S.406|P31943.S.161|P29692.S.162|P29692.S.71|Q5H9R7-4.S.642|Q9UGV2-3.S.246|P35221.S.655|P12268.S.416|P52565.S.148|M0QZM1.S.165|P46782.S.75|Q9UBC2-3.S.374|O43290.S.378|O43399.S.21|O43615.S.193|O43852.S.300|O60664-4.S.205|O60664-4.S.163|O75533.S.308|O75533.S.322|O94776.S.433|O95425-2.S.488|P00558-2.S.87|P04075.S.354|P04406.S.151|P05783.S.319|P05783.S.323|P06733.S.310|P06748-2.S.43|P07195.S.44|P07355.S.26|P08758.S.37|P09874.S.542|P11142.S.362|P13667.S.468|P14618.S.77|P21333-2.S.1081|P22626.S.324|P23921.S.780|P27797.S.195|P29401.S.439|P30041.S.186|P30101.S.163|P31327.S.537|P31942-4.S.167|P33176.S.950|P34897-3.S.27|P34897-3.S.31|P34897-3.S.396|P35579.S.1713|P40189-3.S.778|P42704.S.1029|P47712.S.724|P49589-3.S.388|P49736.S.170|P49792.S.3137|P49903-2.S.6|P53396.S.478|P54105.S.195|P54105.S.197|P55036.S.358|P55072.S.37|P55884.S.185|P60842.S.300|P61978-3.S.396|P62701.S.204|Q5VTE0.S.224|Q00839-2.S.59|Q01650.S.35|Q01804-5.S.945|Q01813.S.783|Q04446.S.75|Q12792.S.142|Q13085.S.1766|Q13263.S.417|Q13409-7.S.104|Q14566.S.324|Q16513-3.S.555|Q16513-3.S.567|Q5BKZ1.S.131|Q8TEW0-4.S.962|Q6PHR2-4.S.316|Q6PHR2-4.S.475|Q6PKG0-3.S.471|Q7KZF4.S.126|Q7Z2W4.S.494|Q7Z5K2.S.231|Q8N6T3.S.174|Q8N6T3.S.246|Q8N6T3.S.348|Q8NE71.S.105|Q8WWM7-6.S.272|Q99496.S.143|Q99613.S.754|Q9BXS6-4.S.347|Q9H3P7.S.316|Q9P206.S.96|Q15758-3.T.304|O60664-4.T.204|P50991.T.201|P55036.T.264|Q15365.T.229	123	7.3	7.3	8.1	7.3	7.3	7.3	8.1	7.3	AVQELSSSILAGEDP-p;u|DDIDLFGSDNEEEDK-p;u|KKYRGMGSLDAMDKH-p;u|RPRERHPSWRSEETQ-p;u|MERLKKLSVPTSDEE-p;u|LPKGLSASLPDLDSE-p;u|NKGLLSDSMTDVPVD-p;u|AAKSADGSAPAGEGE-p;u|AMEPGNGSLDLGGDS-p;u	LPKGLSASLPDLDSE-p;u|RPRERHPSWRSEETQ-p;u|DDIDLFGSDNEEEDK-p;u|KKYRGMGSLDAMDKH-p;u|AVQELSSSILAGEDP-p;u|MERLKKLSVPTSDEE-p;u|AAKSADGSAPAGEGE-p;u|NKGLLSDSMTDVPVD-p;u|AMEPGNGSLDLGGDS-p;u	TQTGDSSSISSFSYR-p;u|RPRERHPSWRSEETQ-p;u|MERLKKLSVPTSDEE-p;u|LPKGLSASLPDLDSE-p;u|KKYRGMGSLDAMDKH-p;u|DDIDLFGSDNEEEDK-p;u|AMEPGNGSLDLGGDS-p;u|AAKSADGSAPAGEGE-p;u|NKGLLSDSMTDVPVD-p;u|AVQELSSSILAGEDP-p;u	RPRERHPSWRSEETQ-p;u|KKYRGMGSLDAMDKH-p;u|LPKGLSASLPDLDSE-p;u|MERLKKLSVPTSDEE-p;u|DDIDLFGSDNEEEDK-p;u|AAKSADGSAPAGEGE-p;u|AMEPGNGSLDLGGDS-p;u|AVQELSSSILAGEDP-p;u|NKGLLSDSMTDVPVD-p;u	AVQELSSSILAGEDP-p;u|AMEPGNGSLDLGGDS-p;u|KKYRGMGSLDAMDKH-p;u|LPKGLSASLPDLDSE-p;u|DDIDLFGSDNEEEDK-p;u|RPRERHPSWRSEETQ-p;u|MERLKKLSVPTSDEE-p;u|NKGLLSDSMTDVPVD-p;u|AAKSADGSAPAGEGE-p;u	RPRERHPSWRSEETQ-p;u|AVQELSSSILAGEDP-p;u|KKYRGMGSLDAMDKH-p;u|MERLKKLSVPTSDEE-p;u|LPKGLSASLPDLDSE-p;u|DDIDLFGSDNEEEDK-p;u|AMEPGNGSLDLGGDS-p;u|NKGLLSDSMTDVPVD-p;u|AAKSADGSAPAGEGE-p;u	MERLKKLSVPTSDEE-p;u|LPKGLSASLPDLDSE-p;u|RPRERHPSWRSEETQ-p;u|AVQELSSSILAGEDP-p;u|DDIDLFGSDNEEEDK-p;u|KKYRGMGSLDAMDKH-p;u|AAKSADGSAPAGEGE-p;u|TQTGDSSSISSFSYR-p;u|NKGLLSDSMTDVPVD-p;u|AMEPGNGSLDLGGDS-p;u	LPKGLSASLPDLDSE-p;u|AVQELSSSILAGEDP-p;u|RPRERHPSWRSEETQ-p;u|KKYRGMGSLDAMDKH-p;u|MERLKKLSVPTSDEE-p;u|DDIDLFGSDNEEEDK-p;u|AAKSADGSAPAGEGE-p;u|NKGLLSDSMTDVPVD-p;u|AMEPGNGSLDLGGDS-p;u	8	0.992337	0.938247	0.617108	0.435453	0.623218	0.609901	0.0408998	0.307216	0.992337	0.960582	0.780163	0.65896	0.728339	0.745534	0.0854722	0.536061	-0.0221	-0.1291	-0.661	-0.9508	0.5563	0.6453	-2.5386	-1.2815	-0.291017	-0.346301	-0.467549	-0.536685	-0.306075	-0.24715	-1.12177	-0.81711	0.385519	0.364558	0.320054	0.295743	0.379774	0.402396	0.130979	0.206933	0.467442	0.412366	0.402102	0.428576	0.449245	0.44493	0.233301	0.385497
KINASE-iKiP_YES1	n=90|P25787.Y.57|Q93052.Y.317|Q13017-2.Y.1109|P21127.Y.449|O60610-2.Y.365|P49023.Y.88|P56945-6.Y.280|Q01844-6.Y.222|Q8WVV9-2.Y.34|P48643.Y.274|O60716.Y.257|Q9NX40.Y.199|O75369-7.Y.1407|O75369-7.Y.146|O75369-7.Y.150|P23588.Y.316|Q9Y450-2.Y.58|Q13435.Y.371|O15027-5.Y.1161|P00813.Y.249|O15320-8.Y.423|Q01433-2.Y.116|Q96I25.Y.214|P53041.Y.313|Q8IV50-2.Y.117|P39687.Y.148|Q9UHR5-2.Y.149|P07947.Y.426|P07947.Y.159|P07947.Y.446|P07947.Y.32|P37198.Y.422|O00151.Y.306|O43491.Y.623|O60927.Y.64|O75794.Y.301|O75976-2.Y.1129|P02545-6.Y.45|P02545-6.Y.211|P05023.Y.684|P06239.Y.394|P07195.Y.240|P08670.Y.53|P08670.Y.61|P09769.Y.180|P12814-2.Y.511|P14324-2.Y.51|P18615.Y.367|P19338.Y.462|P19838-3.Y.60|P20020-6.Y.1093|P21333-2.Y.1632|P23921.Y.232|P24666.Y.132|P24666.Y.143|P30040.Y.66|P50402.Y.161|P50402.Y.95|P53621.Y.579|P55957-2.Y.100|P58546.Y.21|P62633-2.Y.92|Q00534.Y.24|Q01804-5.Y.394|Q07065.Y.322|Q08AD1-2.Y.634|Q12874.Y.479|Q13546-2.Y.341|Q13642-1.Y.117|Q14126.Y.968|Q14677-3.Y.293|Q15149-4.Y.3225|Q15691.Y.268|Q16543.Y.298|Q5JSH3-2.Y.11|Q8TEW0-4.Y.1043|Q8N6N3.Y.132|Q8WUM4.Y.319|Q92598-3.Y.805|Q96CT7.Y.38|Q96DG6.Y.165|Q96F86.Y.225|Q9C0C2.Y.202|Q9H3P7.Y.492|Q9H6F5.Y.109|Q9NUQ9.Y.36|Q9P2B7-2.Y.292|Q9UHG3-2.Y.421|Q9UHR4.Y.380|Q9UQ35.Y.2693	90	12.2	14.4	6.7	6.7	12.2	13.3	6.7	6.7	EPVEEYDYEDLKESS-p;u|QKELEDAYWKDDDKH-p;u|KGYSDEIYVVPDDSQ-p;u|SRDEESPYATSLYHS-p;u|RNDSDPTYGQQGHPN-p;u|RLIEDNEYTAREGAK-p;u|RVEGDNIYVRHSNLM-p;u|KMVVESAYEVIKLKG-p;u|PQSSSPVYGSSAKTS-p;u|RQARERDYAEIQDFH-p;u|AQPEQDEYDIPRHLL-p;u	QKELEDAYWKDDDKH-p;u|EPVEEYDYEDLKESS-p;u|KKDNDFIYHDRVPDL-p;u|MYGRDSAYQSITHYR-p;u|SRDEESPYATSLYHS-p;u|RLIEDNEYTAREGAK-p;u|PQSSSPVYGSSAKTS-p;u|RQARERDYAEIQDFH-p;u|KMVVESAYEVIKLKG-p;u|RNDSDPTYGQQGHPN-p;u|QLTYLDGYDRDDKEA-p;u|RVEGDNIYVRHSNLM-p;u|AQPEQDEYDIPRHLL-p;u	PQSSSPVYGSSAKTS-p;u|AQPEQDEYDIPRHLL-p;u|QLTYLDGYDRDDKEA-p;u|KMVVESAYEVIKLKG-p;u|RLIEDNEYTAREGAK-p;u|RQARERDYAEIQDFH-p;u	PQSSSPVYGSSAKTS-p;u|QLTYLDGYDRDDKEA-p;u|KMVVESAYEVIKLKG-p;u|AQPEQDEYDIPRHLL-p;u|RQARERDYAEIQDFH-p;u|RLIEDNEYTAREGAK-p;u	EPVEEYDYEDLKESS-p;u|QKELEDAYWKDDDKH-p;u|KGYSDEIYVVPDDSQ-p;u|SRDEESPYATSLYHS-p;u|RNDSDPTYGQQGHPN-p;u|RLIEDNEYTAREGAK-p;u|PQSSSPVYGSSAKTS-p;u|KMVVESAYEVIKLKG-p;u|RVEGDNIYVRHSNLM-p;u|RQARERDYAEIQDFH-p;u|AQPEQDEYDIPRHLL-p;u	QKELEDAYWKDDDKH-p;u|EPVEEYDYEDLKESS-p;u|PQSSSPVYGSSAKTS-p;u|RNDSDPTYGQQGHPN-p;u|KKDNDFIYHDRVPDL-p;u|RQARERDYAEIQDFH-p;u|KMVVESAYEVIKLKG-p;u|RLIEDNEYTAREGAK-p;u|QLTYLDGYDRDDKEA-p;u|AQPEQDEYDIPRHLL-p;u|MYGRDSAYQSITHYR-p;u|RVEGDNIYVRHSNLM-p;u	QLTYLDGYDRDDKEA-p;u|PQSSSPVYGSSAKTS-p;u|AQPEQDEYDIPRHLL-p;u|RLIEDNEYTAREGAK-p;u|KMVVESAYEVIKLKG-p;u|RQARERDYAEIQDFH-p;u	PQSSSPVYGSSAKTS-p;u|AQPEQDEYDIPRHLL-p;u|QLTYLDGYDRDDKEA-p;u|RQARERDYAEIQDFH-p;u|KMVVESAYEVIKLKG-p;u|RLIEDNEYTAREGAK-p;u	8	0.0539419	0.06917	0.769084	0.740668	0.144177	0.553459	0.239686	0.0244444	0.137516	0.155632	0.892137	0.885313	0.279704	0.704403	0.356456	0.0889362	2.4093	2.2879	0.3736	0.4335	1.8096	0.7799	1.5292	2.6718	3.52388	2.38026	0.031327	0.0425093	3.16494	0.530622	0.54009	0.88453	0.000212642	0.00865011	0.487504	0.483046	0.000775572	0.29784	0.294567	0.188205	0.00137509	0.04624	0.490322	0.492896	0.00537361	0.389178	0.369781	0.385497
KINASE-iKiP_ZAK	n=96|P21127.S.283|P51532-5.S.1349|P61956-2.S.28|P83731.S.7|Q9NYL2-2.S.339|Q9NYF8-3.S.196|Q99590-2.S.743|Q14157-4.S.845|Q9UHA3.S.68|P13073.S.72|P35637-2.S.461|P84098.S.13|Q07020.S.130|P25705-3.S.65|O15371-2.S.256|O75533.S.322|O75822-3.S.20|P04040.S.517|P04075.S.354|P04792.S.176|P07237.S.88|P0DN76.S.7|P10809.S.67|P16989.S.204|P23396.S.35|P26373.S.109|P29401.S.3|P35579.S.1713|P35579.S.1916|P38159-2.S.267|P47914.S.142|P51858.S.83|P52948-6.S.683|P60174-1.S.97|P60174-1.S.204|P61978-3.S.396|P62857.S.61|P62857.S.39|P63313.S.12|P67809.S.165|Q13283.S.253|Q14978-3.S.638|Q14978-3.S.644|Q15365.S.111|Q27J81-2.S.1201|Q7Z417.S.655|Q7Z4V5.S.399|Q8WXX5.S.215|Q92522.S.2|Q96CT7.S.141|Q9NX55.S.65|Q9NZZ3-2.S.86|Q9P206.S.93|Q9UKY7.S.8|Q9UQ35.S.1401|Q9UQ35.S.854|Q9UQ35.S.864|Q9UQ80.S.383|Q9Y2B0.S.74|Q9Y2W1.S.232|P09234.T.11|Q9NP97.T.67|Q9NYL2-2.T.323|Q9NYL2-2.T.328|Q9Y520-4.T.1244|Q07866.T.462|P23588.T.205|Q05682-5.T.80|Q9NYF8-3.T.188|Q16630-3.T.331|Q07020.T.122|P62280.T.6|O43290.T.430|O60869-2.T.10|O75822-3.T.33|P04040.T.511|P04083.T.227|P04792.T.180|P0DN76.T.11|P0DPH8.T.82|P10809.T.61|P15531.T.7|P16989.T.366|P22626.T.140|P30086.T.101|P35579.T.1313|P52292.T.73|P52948-6.T.687|P62899.T.119|Q14677-3.T.215|Q27J81-2.T.1206|Q9BRP8.T.121|Q9H444.T.103|Q9UQ35.T.1655|Q9Y230.T.3|Q9Y230.T.7	96	5.2	5.2	7.3	7.3	5.2	5.2	7.3	7.3	YQQNYQNSESGEKNE-p;u|LSDLQDISDSERKTS-p;u|FEHDPSESIDEFNKS-p;u|AGMSSNQSISSPVLD-p;u|______MSVELEEAL-p;u	GTPPRQGSITSPQAN-p;u|YQQNYQNSESGEKNE-p;u|FEHDPSESIDEFNKS-p;u|LSDLQDISDSERKTS-p;u|AGMSSNQSISSPVLD-p;u	GTPPRQGSITSPQAN-p;u|LSDLQDISDSERKTS-p;u|AGMSSNQSISSPVLD-p;u|EEEGSGSSEGFDPPA-p;u|YQQNYQNSESGEKNE-p;u|______MSVELEEAL-p;u|FEHDPSESIDEFNKS-p;u	LSDLQDISDSERKTS-p;u|GTPPRQGSITSPQAN-p;u|AGMSSNQSISSPVLD-p;u|YQQNYQNSESGEKNE-p;u|EEEGSGSSEGFDPPA-p;u|FEHDPSESIDEFNKS-p;u|______MSVELEEAL-p;u	AGMSSNQSISSPVLD-p;u|YQQNYQNSESGEKNE-p;u|______MSVELEEAL-p;u|LSDLQDISDSERKTS-p;u|FEHDPSESIDEFNKS-p;u	GTPPRQGSITSPQAN-p;u|AGMSSNQSISSPVLD-p;u|FEHDPSESIDEFNKS-p;u|YQQNYQNSESGEKNE-p;u|LSDLQDISDSERKTS-p;u	GTPPRQGSITSPQAN-p;u|LSDLQDISDSERKTS-p;u|EEEGSGSSEGFDPPA-p;u|AGMSSNQSISSPVLD-p;u|YQQNYQNSESGEKNE-p;u|FEHDPSESIDEFNKS-p;u|______MSVELEEAL-p;u	GTPPRQGSITSPQAN-p;u|YQQNYQNSESGEKNE-p;u|AGMSSNQSISSPVLD-p;u|LSDLQDISDSERKTS-p;u|FEHDPSESIDEFNKS-p;u|EEEGSGSSEGFDPPA-p;u|______MSVELEEAL-p;u	8	0.0122449	0.668627	0.0378486	0.0569745	0.290061	0.876518	0.258333	0.425358	0.0484798	0.791817	0.104534	0.165129	0.460335	0.948136	0.374513	0.642438	-2.99	-0.5406	-2.5211	-2.4241	-1.3047	-0.2179	-1.3852	-1.0736	-1.50586	-0.543211	-1.16576	-1.00724	-0.591109	-0.434966	-0.770599	-0.634802	0.0660511	0.293492	0.121856	0.156911	0.277224	0.331794	0.220472	0.262779	0.166415	0.368681	0.248604	0.335396	0.403366	0.404796	0.324576	0.402602
KINASE-iKiP_ZAP70	n=66|Q9Y6N7-6.Y.1014|Q07157-2.Y.669|Q07157-2.Y.1115|O60934.Y.679|O60610-2.Y.365|P43243.Y.773|P56945-6.Y.280|O43237-2.Y.107|Q9H6Z4-3.Y.47|P51149.Y.183|Q8TA86.Y.142|Q05682-5.Y.154|Q9NYF8-3.Y.381|Q9Y450-2.Y.58|E9PLY5.Y.23|Q13435.Y.371|O15027-5.Y.311|P45973.Y.20|Q96I25.Y.214|Q96I25.Y.194|Q9BVA0.Y.382|Q92785.Y.172|O00148.Y.13|O00264.Y.180|O15357.Y.1135|O43719.Y.650|O75976-2.Y.1129|P04920-2.Y.59|P07195.Y.240|P08238.Y.484|P08238.Y.485|P11274-2.Y.246|P18583-6.Y.1790|P20020-6.Y.1093|P26640.Y.280|P32929-2.Y.60|P35606-2.Y.765|P43403.Y.87|P43403.Y.397|P43403.Y.198|P43403.Y.204|P43403.Y.292|P50402.Y.94|P50402.Y.95|P55081.Y.276|Q01082.Y.1730|Q12874.Y.479|Q14247.Y.141|Q15654.Y.123|Q15691.Y.268|Q32MZ4-3.Y.541|Q5JSZ5.Y.1141|Q5SW79.Y.532|Q7L9L4.Y.26|Q8N0X7.Y.628|Q96CW6.Y.300|Q96IZ0.Y.177|Q99459.Y.511|Q99459.Y.459|Q9C0C2.Y.897|Q9H1E3.Y.26|Q9P0J1.Y.381|Q9P2B7-2.Y.292|Q9Y3S2.Y.315|Q9Y490.Y.127|Q9Y5A9.Y.37	66	9.1	10.6	4.5	4.5	9.1	9.1	4.5	4.5	KTLSEVDYAPAGPAR-p;u|SKGYNDDYYEESYFT-p;u|EPVEEYDYEDLKESS-p;u|QETEVELYNEFPEPI-p;u|KMVVESAYEVIKLKG-p;u|AQPEQDEYDIPRHLL-p;u	QETEVELYNEFPEPI-p;u|KTLSEVDYAPAGPAR-p;u|EPVEEYDYEDLKESS-p;u|SKGYNDDYYEESYFT-p;u|GITNHDEYSLVRELM-p;u|KMVVESAYEVIKLKG-p;u|AQPEQDEYDIPRHLL-p;u	AQPEQDEYDIPRHLL-p;u|KTLSEVDYAPAGPAR-p;u|KMVVESAYEVIKLKG-p;u	AQPEQDEYDIPRHLL-p;u|KTLSEVDYAPAGPAR-p;u|KMVVESAYEVIKLKG-p;u	KTLSEVDYAPAGPAR-p;u|SKGYNDDYYEESYFT-p;u|EPVEEYDYEDLKESS-p;u|QETEVELYNEFPEPI-p;u|KMVVESAYEVIKLKG-p;u|AQPEQDEYDIPRHLL-p;u	QETEVELYNEFPEPI-p;u|KTLSEVDYAPAGPAR-p;u|EPVEEYDYEDLKESS-p;u|KMVVESAYEVIKLKG-p;u|AQPEQDEYDIPRHLL-p;u|SKGYNDDYYEESYFT-p;u	AQPEQDEYDIPRHLL-p;u|KTLSEVDYAPAGPAR-p;u|KMVVESAYEVIKLKG-p;u	AQPEQDEYDIPRHLL-p;u|KTLSEVDYAPAGPAR-p;u|KMVVESAYEVIKLKG-p;u	4	0.0374016	0.001	NA	NA	0.0273973	0.328571	NA	NA	0.112071	0.00733333	NA	NA	0.0984272	0.527869	NA	NA	2.5781	3.3064	NA	NA	2.6531	1.2508	NA	NA	7.11139	4.17033	NA	NA	6.80142	0.769646	NA	NA	5.74389e-13	1.52081e-05	NA	NA	5.17958e-12	0.220755	NA	NA	8.57165e-12	0.0003764	NA	NA	8.37366e-11	0.325759	NA	NA

### Sheet: Francavilla_PTMsigDB
id	Signature.set.description	Signature.set.size	Signature.set.overlap.percent.EGF_1.min.average.ratio	Signature.set.overlap.percent.EGF_8.min.average.ratio	Signature.set.overlap.percent.EGF_40.min.average.ratio	Signature.set.overlap.percent.EGF_90..min.average.ratio	Signature.set.overlap.percent.TGFalfa_1.min.average.ratio	Signature.set.overlap.percent.TGFalfa_8.min.average.ratio	Signature.set.overlap.percent.TGFalfa_40.min.average.ratio	Signature.set.overlap.percent.TGFalfa_90.min.average.ratio	Signature.set.overlap.EGF_1.min.average.ratio	Signature.set.overlap.EGF_8.min.average.ratio	Signature.set.overlap.EGF_40.min.average.ratio	Signature.set.overlap.EGF_90..min.average.ratio	Signature.set.overlap.TGFalfa_1.min.average.ratio	Signature.set.overlap.TGFalfa_8.min.average.ratio	Signature.set.overlap.TGFalfa_40.min.average.ratio	Signature.set.overlap.TGFalfa_90.min.average.ratio	No.columns.scored	pvalue.EGF_1.min.average.ratio	pvalue.EGF_8.min.average.ratio	pvalue.EGF_40.min.average.ratio	pvalue.EGF_90..min.average.ratio	pvalue.TGFalfa_1.min.average.ratio	pvalue.TGFalfa_8.min.average.ratio	pvalue.TGFalfa_40.min.average.ratio	pvalue.TGFalfa_90.min.average.ratio	fdr.pvalue.EGF_1.min.average.ratio	fdr.pvalue.EGF_8.min.average.ratio	fdr.pvalue.EGF_40.min.average.ratio	fdr.pvalue.EGF_90..min.average.ratio	fdr.pvalue.TGFalfa_1.min.average.ratio	fdr.pvalue.TGFalfa_8.min.average.ratio	fdr.pvalue.TGFalfa_40.min.average.ratio	fdr.pvalue.TGFalfa_90.min.average.ratio	EGF_1.min.average.ratio	EGF_8.min.average.ratio	EGF_40.min.average.ratio	EGF_90..min.average.ratio	TGFalfa_1.min.average.ratio	TGFalfa_8.min.average.ratio	TGFalfa_40.min.average.ratio	TGFalfa_90.min.average.ratio	KSEA_score_EGF_1.min.average.ratio	KSEA_score_EGF_8.min.average.ratio	KSEA_score_EGF_40.min.average.ratio	KSEA_score_EGF_90..min.average.ratio	KSEA_score_TGFalfa_1.min.average.ratio	KSEA_score_TGFalfa_8.min.average.ratio	KSEA_score_TGFalfa_40.min.average.ratio	KSEA_score_TGFalfa_90.min.average.ratio	KSEA_pvalue_EGF_1.min.average.ratio	KSEA_pvalue_EGF_8.min.average.ratio	KSEA_pvalue_EGF_40.min.average.ratio	KSEA_pvalue_EGF_90..min.average.ratio	KSEA_pvalue_TGFalfa_1.min.average.ratio	KSEA_pvalue_TGFalfa_8.min.average.ratio	KSEA_pvalue_TGFalfa_40.min.average.ratio	KSEA_pvalue_TGFalfa_90.min.average.ratio	KSEA_FDR_EGF_1.min.average.ratio	KSEA_FDR_EGF_8.min.average.ratio	KSEA_FDR_EGF_40.min.average.ratio	KSEA_FDR_EGF_90..min.average.ratio	KSEA_FDR_TGFalfa_1.min.average.ratio	KSEA_FDR_TGFalfa_8.min.average.ratio	KSEA_FDR_TGFalfa_40.min.average.ratio	KSEA_FDR_TGFalfa_90.min.average.ratio
PERT-PSP_VEGF	n=25|PLCG1_Y783:15026417;17303569|AKT1_S473:14679308;12963813;16185843;11319202;11425855;16754797;10973320;11978735;12429574;17303569;18805968;20176926;22327338;25435370|NOS3_S1177:11292821;11425855;16754797;16946136;11029403;11978735;15157674;17276402;17303569;12511559;18622039|PTK2_Y397:11927607;15247219;16760434;12023386;12639965;18805968;16415178|PTK2_Y407:16760434;15247219;16415178|PTK2_Y576:12639965;15026417;18664639;16415178|PTK2_Y577:16415178;18664639|KDR_Y1054:14532277;10102632;15692085;19050761;18936167;20176926|KDR_Y1059:14532277;10102632;18377662;14991896;19050761;18936167;20176926|KDR_Y951:10102632;18377662;16415178|KDR_Y996:10102632;18377662;18936167|PTK2_Y861:11927607;15247219;11696015;16415178|PTK2_Y925:12639965;18664639|HDAC5_S259:18509061;18332134|HDAC5_S498:18509061;18332134|SRC_Y419:18936167;19050761|SRC_Y530:12529448;18936167|CAV1_Y14:12529448;15466865;15692085|PXN_Y31:16415178;18664639|HDAC7_S486:18617643;18509061|HDAC7_S155:18617643;18509061|HDAC7_S358:18617643;18509061|CDH5_Y685:16909109;24358106|CDH5_S665:18194650;22897853|OCLN_S490:19478092;22438576	25	24	20	20	20	24	20	20	20	EGRNPGFYVEANPMP-p;u|PIGNQHIYQPVGKPD-p;u|SVSETDDYAEIIDEE-p;u|RYMEDSTYYKASKGK-p;u|YMEDSTYYKASKGKL-p;u|VDSEGHLYTVPIREQ-p;u	EGRNPGFYVEANPMP-p;u|RYMEDSTYYKASKGK-p;u|PIGNQHIYQPVGKPD-p;u|YMEDSTYYKASKGKL-p;u|VDSEGHLYTVPIREQ-p;u	EGRNPGFYVEANPMP-p;u|RYMEDSTYYKASKGK-p;u|PIGNQHIYQPVGKPD-p;u|SVSETDDYAEIIDEE-p;u|VDSEGHLYTVPIREQ-p;u	EGRNPGFYVEANPMP-p;u|RYMEDSTYYKASKGK-p;u|PIGNQHIYQPVGKPD-p;u|SVSETDDYAEIIDEE-p;u|VDSEGHLYTVPIREQ-p;u	EGRNPGFYVEANPMP-p;u|SVSETDDYAEIIDEE-p;u|PIGNQHIYQPVGKPD-p;u|RYMEDSTYYKASKGK-p;u|VDSEGHLYTVPIREQ-p;u|YMEDSTYYKASKGKL-p;u	EGRNPGFYVEANPMP-p;u|RYMEDSTYYKASKGK-p;u|YMEDSTYYKASKGKL-p;u|PIGNQHIYQPVGKPD-p;u|VDSEGHLYTVPIREQ-p;u	EGRNPGFYVEANPMP-p;u|RYMEDSTYYKASKGK-p;u|SVSETDDYAEIIDEE-p;u|PIGNQHIYQPVGKPD-p;u|VDSEGHLYTVPIREQ-p;u	EGRNPGFYVEANPMP-p;u|RYMEDSTYYKASKGK-p;u|PIGNQHIYQPVGKPD-p;u|VDSEGHLYTVPIREQ-p;u|SVSETDDYAEIIDEE-p;u	8	0.0464646	0.5	0.195918	0.126953	0.473469	0.895277	0.0262626	0.0094518	0.12932	0.64433	0.285481	0.201172	0.682534	0.980347	0.0515152	0.0278153	-2.1834	-0.8727	1.7036	1.9297	-0.9674	-0.1676	2.5673	2.9841	0.128284	0.658761	0.924866	1.05923	0.686005	0.187019	1.28965	1.75208	0.448962	0.255025	0.177518	0.144748	0.246355	0.425823	0.0985866	0.0398801	0.469926	0.302529	0.223626	0.194927	0.391269	0.45197	0.138593	0.0649659
PERT-PSP_UV	n=84|CHEK2_T68:14695167;15073169;15618221;15533933;16150728;15629715;17803907;15096610;10973490;19076070;20160490;21731742|TP53_S20:10673500;15750624;11397945;11850826;12959929;15629715;10570149;11030628;10202145;11896587;12955074;11175334;11423984;10706102;12860987|TP53_S315:11078726;15619621;12021785;12397361;12860987|TP53_S33:10581258;10202145;11709713;12021785;12397361;11101524;12860987|TP53_S37:12959929;10581258;11709713;16501611;17254968;11423984;10706102;12860987|TP53_S371:11423984;10706102|TP53_S392:11239457;11850826;15619621;12959929;12427754;15792956;12021785;17108107;11423984;10733583;10706102;11101524;12860987|TP53_S46:15750624;18216278;11780126;11030628;12021785;16738336;16219768;10581258;12397361;15619621;17349958;18536714;11101524;12860987;20123963|TP53_S6:15792956;12021785;10930428;11423984;12860987|TP53_S9:12082529;12021785;10930428;11423984;10706102;12860987|TP53_T81:11283254;12397361;12531896;11423984|TP53_T18:12860987;21386980|MAPK3_T202:17404396;12897059;17289590;19036714|MAPK3_Y204:17404396;12897059;17289590;19036714|MAPK1_T185:17404396;12897059;17289590;19036714|MAPK1_Y187:17404396;12897059;17289590;19036714|CDK1_Y15:15618221;17396146;19477925;19917613|EIF2S1_S52:17553788;17404396|MAPK8_T183:11062067;15657432;8137421;17289590;19036714;23608534|MAPK8_Y185:11062067;15657432;8137421;17289590;19036714;23608534|MAPK9_T183:11062067;19036714|MAPK9_Y185:11062067;19036714|JUN_S63:14617628;15159397;18572021;11401472;17283137;15657432;9662434;8224842;18650425;19036714|RAD17_S646:18339864;11687627|RAD17_S656:11418864;11687627;16872911|RAD9A_S272:12709442;17525332;11278446|CHEK1_S317:12588868;18272544;16293623;17526493;24632611;15159397;15870257;17124492;15210935;18983824;20639859;26572825;27176072|AKT1_S473:12101233;11389054;12897059|JUN_S73:14617628;18572021;9662434;8224842;18650425;19036714|MAPK14_T180:15629715;18047584;18715874;15657432;19336000;11101524;17380123;17289590;19036714|MAPK14_Y182:18047584;15629715;15657432;18715874;19336000;11101524;17380123;17289590;19036714|BRCA1_S1423:11114888;11278964|BRCA1_S1524:11278964;15096610|EGFR_Y1069:12101233;18715874;19336574|EGFR_Y1092:12101233;18715874;19336574|EGFR_Y869:12101233;19336574|STAT3_S727:12562765;10521505|NFKBIA_S32:15856023;12138192;12432072|RPS6KA5_S376:15568999;11553624;15684425|ATF2_T69:10777545;7737129;7737130;7824938;12110590|ATF2_T71:10777545;7737129;7737130;7824938;12110590|CREB1_S133:16847055;9687510|RPA2_S33:9295339;17035231;19704001|RPA2_T21:9295339;14872059;19704001|CDC25C_S216:15870257;15629715|NBN_S343:17525332;17526493;18077418|RPS6KB1_T412:11279232;18715874|SMC1A_S957:11877376;17525332;18077418|PRKDC_T2647:16908529;18077418|PRKAA1_T183:18715874;24289924|ATM_S1981:15870257;12556884;16293623;15792956;17124492;19336000;20395202;26572825|GPS1_T479:17525332;18077418;26986008|POLR2A_S1616:16735508;14662762|SMAD1_S206:17289590;19914168|CREB1_S121:15073328;16293623|TRIM28_S473:21851590;22715096|CTBP1_S422:16984892;15708980|HIST1H3A_S28:15684425;11441012|HIST1H3A_T11:18243098;20948546|DCK_S74:16361699;17350163;26620371|MCM2_S108:18077418;15210935|GINS2_S182:17525332;18077418|TRIM28_S824:16862143;21851590|PPM1G_S183:17525332;18077418|OGFR_S420:17525332;18077418|TAF15_S97:17525332;18077418|ZNF281_S395:17525332;18077418|KAT7_S50:18077418;26572825|KAT7_S53:18077418;26572825|YAP1_S371:17525332;18077418|ATE1_S169:17525332;18077418|TPR_S2050:17525332;18077418|SAE1_S185:17525332;18077418|RIF1_T1518:17525332;18077418|GPS1_S474:17525332;18077418;26986008|GPS1_S483:17525332;26986008|GPS1_S485:18077418;26986008|TCOF1_S1410:17525332;18077418|AFF4_S499:17525332;18077418|BAP1_S592:18077418;24211834|MAF1_S75:17525332;18077418|ZBTB21_S362:17525332;18077418|ING1_S126:18388957;17585055|PRKCE_S346:18458086;18604201	82	11	15.9	9.8	8.5	11	15.9	9.8	8.5	TFLPVPEYINQSVPK-p;u|SPSRLSKSQGGEEEG-p;u|TDDEMTGYVATRWYR-p;u|RHTDDEMTGYVATRW-p;u|EKIGEGTYGVVYKGR-p;u|KSPPREGSQGELTPA-p;u|SGVKRSRSGEGEVSG-p;u|DVEELTASQREAAER-p;u|QPLESTQSQDF____-p;u	KNSDLLTSPDVGLLK-p;u|TNFMMTPYVVTRYYR-p;u|LGAEEKEYHAEGGKV-p;u|TDDEMTGYVATRWYR-p;u|RHTDDEMTGYVATRW-p;u|TSFMMTPYVVTRYYR-p;u|TFLPVPEYINQSVPK-p;u|SPSRLSKSQGGEEEG-p;u|EKIGEGTYGVVYKGR-p;u|SGVKRSRSGEGEVSG-p;u|DVEELTASQREAAER-p;u|KSPPREGSQGELTPA-p;u|QPLESTQSQDF____-p;u	SGVKRSRSGEGEVSG-p;u|SPSRLSKSQGGEEEG-p;u|TDDEMTGYVATRWYR-p;u|RHTDDEMTGYVATRW-p;u|EKIGEGTYGVVYKGR-p;u|KSPPREGSQGELTPA-p;u|DVEELTASQREAAER-p;u|GAAESSFSQEVSREQ-p;u	SGVKRSRSGEGEVSG-p;u|SPSRLSKSQGGEEEG-p;u|TDDEMTGYVATRWYR-p;u|RHTDDEMTGYVATRW-p;u|QPLESTQSQDF____-p;u|EKIGEGTYGVVYKGR-p;u|DVEELTASQREAAER-p;u	TFLPVPEYINQSVPK-p;u|TDDEMTGYVATRWYR-p;u|RHTDDEMTGYVATRW-p;u|KSPPREGSQGELTPA-p;u|SPSRLSKSQGGEEEG-p;u|SGVKRSRSGEGEVSG-p;u|QPLESTQSQDF____-p;u|DVEELTASQREAAER-p;u|EKIGEGTYGVVYKGR-p;u	TNFMMTPYVVTRYYR-p;u|TDDEMTGYVATRWYR-p;u|RHTDDEMTGYVATRW-p;u|KNSDLLTSPDVGLLK-p;u|TSFMMTPYVVTRYYR-p;u|LGAEEKEYHAEGGKV-p;u|SPSRLSKSQGGEEEG-p;u|KSPPREGSQGELTPA-p;u|SGVKRSRSGEGEVSG-p;u|EKIGEGTYGVVYKGR-p;u|TFLPVPEYINQSVPK-p;u|QPLESTQSQDF____-p;u|DVEELTASQREAAER-p;u	SGVKRSRSGEGEVSG-p;u|EKIGEGTYGVVYKGR-p;u|SPSRLSKSQGGEEEG-p;u|TDDEMTGYVATRWYR-p;u|RHTDDEMTGYVATRW-p;u|KSPPREGSQGELTPA-p;u|DVEELTASQREAAER-p;u|GAAESSFSQEVSREQ-p;u	SGVKRSRSGEGEVSG-p;u|SPSRLSKSQGGEEEG-p;u|TDDEMTGYVATRWYR-p;u|RHTDDEMTGYVATRW-p;u|EKIGEGTYGVVYKGR-p;u|QPLESTQSQDF____-p;u|DVEELTASQREAAER-p;u	8	0.521298	0.001	0.00411523	0.0372671	0.0753564	0.001	0.04158	0.001	0.711572	0.00271739	0.00932785	0.0766626	0.162847	0.003125	0.0744064	0.00381481	0.8069	4.9881	3.356	2.5292	2.2153	4.3166	2.4635	3.5023	0.0690894	4.75956	1.60769	1.25084	0.32045	4.92428	1.26908	1.86409	0.472459	9.70078e-07	0.0539513	0.105497	0.374313	4.23366e-07	0.102206	0.0311545	0.477712	3.17242e-06	0.0798867	0.147989	0.43144	1.76646e-06	0.141629	0.0561894
PERT-PSP_U0126	n=24|MAPK3_T202:16840783;16908594;16885155;17371847;16452220;16459330;12138104;20930115;12242299;15448698;18710949;17901130;19925796;20015877;19362540;19672862;22258404;22955283;24269383;19651622;25679764|MAPK3_Y204:16840783;16908594;16885155;17371847;16452220;16459330;12138104;23874979;12242299;15448698;18710949;17901130;19925796;20015877;19362540;19672862;20930115;22258404;22955283;24269383;19651622;25679764|MAPK1_T185:16840783;16908594;16885155;17371847;16452220;16459330;12388769;12242299;15448698;18710949;17901130;19925796;20015877;19362540;19672862;20930115;22258404;22955283;24269383;19651622;25679764|MAPK1_Y187:16840783;16908594;16885155;17371847;16452220;16459330;12388769;23874979;12242299;15448698;18710949;17901130;19925796;20015877;19362540;19672862;22258404;20930115;22955283;24269383;19651622;25679764|CDK1_Y15:12242299;23874979|AKT1_S473:22258404;20930115|BAD_S75:16908594;16452220|STAT3_S727:14551213;12360405;19362540|STAT3_Y705:14551213;12360405;20015877|STMN1_S25:19362540;19651622|RPS6KB1_T412:15304500;25587030|BAG3_S377:19362540;19651622|SGTA_T303:20736484;19651622|HDGFRP2_S454:20736484;19651622|DBNL_S269:19362540;20736484|OXR1_S201:20736484;19651622|SGTA_S305:20736484;19651622|OXR1_S202:20736484;19651622|TRIM33_S1119:20736484;19651622|EPHA2_S897:20736484;19651622|EPHA2_S901:20736484;19651622|FAM129B_S646:19362540;19651622|FAM129B_S641:19362540;19651622|PPFIBP1_S599:19362540;19651622	22	31.8	36.4	45.5	40.9	31.8	36.4	45.5	40.9	DPGSAAPYLKTKFIC-p;d|EIRSRHSSYPAGTED-p;d|VERTRKRSEGFSMDR-p;d|PFEASPESPPPASPD-p;d|EKIGEGTYGVVYKGR-p;d|PESPPPASPDGVTEI-p;d|QAFELILSPRSKESV-p;d	VERTRKRSEGFSMDR-p;d|QAFELILSPRSKESV-p;d|PFEASPESPPPASPD-p;d|DPGSAAPYLKTKFIC-p;d|PESPPPASPDGVTEI-p;d|EIRSRHSSYPAGTED-p;d|EKIGEGTYGVVYKGR-p;d|PVPCPPPSPGPSAVP-p;d	VERTRKRSEGFSMDR-p;d|RVSIRLPSTSGSEGV-p;d|RLPSTSGSEGVPFRT-p;d|PFEASPESPPPASPD-p;d|PESPPPASPDGVTEI-p;d|IRPARVVSSTSEEEE-p;d|RPARVVSSTSEEEEA-p;d|PVPCPPPSPGPSAVP-p;d|QAFELILSPRSKESV-p;d|EKIGEGTYGVVYKGR-p;d	VERTRKRSEGFSMDR-p;d|RVSIRLPSTSGSEGV-p;d|PFEASPESPPPASPD-p;d|IRPARVVSSTSEEEE-p;d|PESPPPASPDGVTEI-p;d|PVPCPPPSPGPSAVP-p;d|EKIGEGTYGVVYKGR-p;d|QAFELILSPRSKESV-p;d|DPGSAAPYLKTKFIC-p;d	PESPPPASPDGVTEI-p;d|PFEASPESPPPASPD-p;d|EIRSRHSSYPAGTED-p;d|VERTRKRSEGFSMDR-p;d|QAFELILSPRSKESV-p;d|DPGSAAPYLKTKFIC-p;d|EKIGEGTYGVVYKGR-p;d	VERTRKRSEGFSMDR-p;d|QAFELILSPRSKESV-p;d|PFEASPESPPPASPD-p;d|EIRSRHSSYPAGTED-p;d|PESPPPASPDGVTEI-p;d|DPGSAAPYLKTKFIC-p;d|PVPCPPPSPGPSAVP-p;d|EKIGEGTYGVVYKGR-p;d	VERTRKRSEGFSMDR-p;d|RVSIRLPSTSGSEGV-p;d|RLPSTSGSEGVPFRT-p;d|PFEASPESPPPASPD-p;d|PESPPPASPDGVTEI-p;d|IRPARVVSSTSEEEE-p;d|RPARVVSSTSEEEEA-p;d|PVPCPPPSPGPSAVP-p;d|EKIGEGTYGVVYKGR-p;d|QAFELILSPRSKESV-p;d	RVSIRLPSTSGSEGV-p;d|VERTRKRSEGFSMDR-p;d|PFEASPESPPPASPD-p;d|IRPARVVSSTSEEEE-p;d|PESPPPASPDGVTEI-p;d|PVPCPPPSPGPSAVP-p;d|EKIGEGTYGVVYKGR-p;d|QAFELILSPRSKESV-p;d|DPGSAAPYLKTKFIC-p;d	8	0.0242915	0.001	0.001	0.00205761	0.0118343	0.001	0.001	0.001	0.0793046	0.00271739	0.00275676	0.00706447	0.0386356	0.003125	0.0031875	0.00381481	-2.8529	-4.0408	-5.7954	-4.0781	-3.2212	-4.5205	-6.3475	-4.0862	0.503028	3.38613	5.88482	4.38492	0.994818	3.92317	6.24459	5.35358	0.307472	0.00035443	1.99244e-09	5.80138e-06	0.159913	4.36954e-05	2.12463e-10	4.31165e-08	0.390886	0.000875226	8.40291e-09	2.44142e-05	0.345787	0.000125884	9.81378e-10	1.81449e-07
PERT-PSP_TORIN1	n=12|EIF4EBP1_T46:20022946;21659604;25587030|EIF4EBP1_T37:20022946;21659604;25587030|MTOR_S2481:20022946;21965657|AKT1_S473:21965657;25918246|RPS6_S235:24081491;25918246;25587030|RPS6_S236:24081491;25918246;25587030|MYC_S62:21659604;25438055|RPS6KB1_T412:21965657;24081491;24652283;25587030|MAF1_S75:20516213;21659604|AKT1S1_S183:21659604;26876939|MAF1_S60:20516213;21659604|MAF1_S68:20516213;21659604	12	58.3	50	41.7	41.7	58.3	50	41.7	41.7	AKRRRLSSLRASTSK-p;d|IAKRRRLSSLRASTS-p;d|PTQQYAKSLPVSVPV-p;d|PPGDYSTTPGGTLFS-p;d|GGTLFSTTPGGTRII-p;d|SPSRLSKSQGGEEEG-p;d|LLPTPPLSPSRRSGL-p;d	IAKRRRLSSLRASTS-p;d|AKRRRLSSLRASTSK-p;d|SPSRLSKSQGGEEEG-p;d|GGTLFSTTPGGTRII-p;d|PPGDYSTTPGGTLFS-p;d|LLPTPPLSPSRRSGL-p;d	IAKRRRLSSLRASTS-p;d|AKRRRLSSLRASTSK-p;d|GGTLFSTTPGGTRII-p;d|SPSRLSKSQGGEEEG-p;d|PPGDYSTTPGGTLFS-p;d	AKRRRLSSLRASTSK-p;d|IAKRRRLSSLRASTS-p;d|PPGDYSTTPGGTLFS-p;d|GGTLFSTTPGGTRII-p;d|SPSRLSKSQGGEEEG-p;d	IAKRRRLSSLRASTS-p;d|LLPTPPLSPSRRSGL-p;d|AKRRRLSSLRASTSK-p;d|PTQQYAKSLPVSVPV-p;d|SPSRLSKSQGGEEEG-p;d|GGTLFSTTPGGTRII-p;d|PPGDYSTTPGGTLFS-p;d	IAKRRRLSSLRASTS-p;d|AKRRRLSSLRASTSK-p;d|LLPTPPLSPSRRSGL-p;d|SPSRLSKSQGGEEEG-p;d|PPGDYSTTPGGTLFS-p;d|GGTLFSTTPGGTRII-p;d	IAKRRRLSSLRASTS-p;d|AKRRRLSSLRASTSK-p;d|SPSRLSKSQGGEEEG-p;d|PPGDYSTTPGGTLFS-p;d|GGTLFSTTPGGTRII-p;d	IAKRRRLSSLRASTS-p;d|AKRRRLSSLRASTSK-p;d|SPSRLSKSQGGEEEG-p;d|PPGDYSTTPGGTLFS-p;d|GGTLFSTTPGGTRII-p;d	8	0.001	0.001	0.001	0.001	0.001	0.001	0.001	0.258656	0.00426923	0.00271739	0.00275676	0.00396154	0.00444	0.003125	0.0031875	0.370021	-3.8324	-4.4723	-3.9188	-4.5505	-3.842	-3.9756	-3.2496	-1.458	3.07546	5.0318	6.2676	7.7205	2.56096	4.21659	5.05926	4.96224	0.0010509	2.42954e-07	1.83327e-10	5.79383e-15	0.00521924	1.2401e-05	2.10441e-07	3.48418e-07	0.00354678	8.16596e-07	8.46797e-10	3.65736e-14	0.0165788	4.28721e-05	8.16513e-07	1.35347e-06
PERT-PSP_TNF	n=34|IKBKB_S181:10195894;17150968;18950704;18930133;17975552|IKBKB_S177:10195894;18930133;17975552|MAPK3_T202:18957207;12409308;17150968;18477563;17913704;18443205;11864968;21188622;24269888;26246800|MAPK3_Y204:18957207;12409308;17150968;18477563;17913704;11864968;18443205;21188622;24269888;26246800|IRS1_S312:12351658;18160431|MAPK1_T185:18957207;15972258;12409308;17150968;18477563;17913704;11864968;18443205;24269888;26246800|MAPK1_Y187:18957207;15972258;17150968;12409308;18477563;17913704;11864968;18443205;24269888;26246800|MAPK8_T183:11971971;12409308;11062067;15755722;17150968;18950704;11864968;18443205;20566643;25310587;26246800|MAPK8_Y185:11971971;12409308;11062067;15755722;17150968;18950704;11864968;18443205;20566643;25310587;26246800|MAPK9_T183:11062067;19287004;20566643;26246800|MAPK9_Y185:11062067;20566643;19287004;26246800|NFKB1_S927:10469655;12482991;11976329;11297557|NFKB1_S932:12482991;10469655|CHUK_S176:10195894;17975552;21188622|CHUK_S180:10195894;17150968;18950704;17975552;21188622|MAPK14_T180:11971971;15972258;12409308;10747897;18477563;17438131;17150968;15590691;10644746;18950704;21188622;20566643;24269888;26246800|MAPK14_Y182:11971971;15972258;12409308;10747897;18477563;17438131;17150968;15590691;10644746;18950704;20566643;21188622;24269888;26246800|RPS6KA1_S380:20385620;27053111|EGFR_S1070:21188622;24269888|EGFR_S1071:21188622;24269888|EGFR_T693:21188622;24269888|NFKBIA_S32:12419817;11297557;8657102;11350057;12138192;10882136;14523047;12444159;11960379;16007147;12368228;12432072;10398585;16619039;11266466;16477006;18025230;16163708;17533369;17975552;10722693;7796813;20385620;21188622;20966071;27053111|NFKBIA_S36:12419817;8657102;10882136;16007147;12368228;12432072;10398585;16619039;18025230;16163708;17533369;17975552;7796813;21188622;20966071;16477006|ATF2_T71:10777545;11971971|CREB1_S133:9687510;20562110|HSPB1_S82:18957207;1730670|IKBKB_Y188:12707358;12645577|IKBKB_Y199:12707358;12645577|IRS1_S307:12409308;18949383;26666849|RELA_S468:16148147;18201972;16046471|NCF1_S345:16778989;23002436|MAP3K7_T187:15590691;19393267;17379600;21188622|TAB1_S423:14592977;15590691|TAB1_T431:14592977;15590691	31	12.9	19.4	12.9	12.9	12.9	19.4	12.9	12.9	RELVEPLTPSGEAPN-p;u|RALSRQLSSGVSEIR-p;u|TDDEMTGYVATRWYR-p;u|RHTDDEMTGYVATRW-p;u	TNFMMTPYVVTRYYR-p;u|TDDEMTGYVATRWYR-p;u|RHTDDEMTGYVATRW-p;u|RELVEPLTPSGEAPN-p;u|RALSRQLSSGVSEIR-p;u|TSFMMTPYVVTRYYR-p;u	RELVEPLTPSGEAPN-p;u|RALSRQLSSGVSEIR-p;u|TDDEMTGYVATRWYR-p;u|RHTDDEMTGYVATRW-p;u	RELVEPLTPSGEAPN-p;u|RALSRQLSSGVSEIR-p;u|TDDEMTGYVATRWYR-p;u|RHTDDEMTGYVATRW-p;u	RELVEPLTPSGEAPN-p;u|RALSRQLSSGVSEIR-p;u|TDDEMTGYVATRWYR-p;u|RHTDDEMTGYVATRW-p;u	TNFMMTPYVVTRYYR-p;u|RALSRQLSSGVSEIR-p;u|TDDEMTGYVATRWYR-p;u|RHTDDEMTGYVATRW-p;u|TSFMMTPYVVTRYYR-p;u|RELVEPLTPSGEAPN-p;u	RELVEPLTPSGEAPN-p;u|RALSRQLSSGVSEIR-p;u|TDDEMTGYVATRWYR-p;u|RHTDDEMTGYVATRW-p;u	RELVEPLTPSGEAPN-p;u|RALSRQLSSGVSEIR-p;u|TDDEMTGYVATRWYR-p;u|RHTDDEMTGYVATRW-p;u	2	NA	0.001	NA	NA	NA	0.001	NA	NA	NA	0.00271739	NA	NA	NA	0.003125	NA	NA	NA	5.0897	NA	NA	NA	4.9712	NA	NA	NA	5.77523	NA	NA	NA	7.38216	NA	NA	NA	3.84229e-09	NA	NA	NA	7.78722e-14	NA	NA	NA	1.78814e-08	NA	NA	NA	1.17782e-12	NA	NA
PERT-PSP_THROMBIN	n=24|PRKCD_T507:18652571;17570831|MAPK3_T202:16840783;17052767;17525735;11502744;19261611;16467309|MAPK3_Y204:16840783;17525735;11502744;17052767;19261611;16467309|PRKCD_Y313:18652571;17570831|MAPK1_T185:16840783;17052767;11502744;17525735;15826939;19261611;16467309|MAPK1_Y187:16840783;17052767;17525735;11502744;19261611;15826939;16467309|PLA2G4A_S505:9468497;15826939|RELA_S536:15557193;17012367;16467309|AKT1_S473:11825911;14623889;17210830;19261611;12181443;10874027|AKT1_T308:11825911;14623889;10874027|PTK2_Y397:14656986;12387730|MAPK14_T180:15475493;16467309|MAPK14_Y182:16467309;15475493|ITGB3_Y773:18398066;8631894|NFKBIA_S32:15843586;16920985|SRC_Y419:17570831;17012367;16920985;16126727;18362147;25947380|HSPB1_S78:12096113;1730670|HSPB1_S82:1730670;12096113|SHC1_Y317:10598576;15826939|PPP1R12A_T696:14709404;11739394;15567063;16219803|MYL12B_S20:14709404;15567063;10233893;15710622;15826939|MYL12B_T19:14709404;15567063;15710622;15826939|PPP1R12A_T853:14709404;16219803|MYL9_S20:15056655;15333633;26152729	21	28.6	23.8	28.6	28.6	28.6	23.8	28.6	28.6	ELFDDPSYVNVQNLD-p;u|TDDEMTGYVATRWYR-p;u|RHTDDEMTGYVATRW-p;u|SSEPVGIYQGFEKKT-p;u|RALSRQLSSGVSEIR-p;u|SVSETDDYAEIIDEE-p;u	ELFDDPSYVNVQNLD-p;u|TDDEMTGYVATRWYR-p;u|RHTDDEMTGYVATRW-p;u|RALSRQLSSGVSEIR-p;u|SSEPVGIYQGFEKKT-p;u	ELFDDPSYVNVQNLD-p;u|RALSRQLSSGVSEIR-p;u|TDDEMTGYVATRWYR-p;u|RHTDDEMTGYVATRW-p;u|SVSETDDYAEIIDEE-p;u|SSEPVGIYQGFEKKT-p;u	ELFDDPSYVNVQNLD-p;u|TDDEMTGYVATRWYR-p;u|RHTDDEMTGYVATRW-p;u|SVSETDDYAEIIDEE-p;u|RALSRQLSSGVSEIR-p;u|SSEPVGIYQGFEKKT-p;u	ELFDDPSYVNVQNLD-p;u|TDDEMTGYVATRWYR-p;u|RHTDDEMTGYVATRW-p;u|RALSRQLSSGVSEIR-p;u|SVSETDDYAEIIDEE-p;u|SSEPVGIYQGFEKKT-p;u	ELFDDPSYVNVQNLD-p;u|RALSRQLSSGVSEIR-p;u|TDDEMTGYVATRWYR-p;u|RHTDDEMTGYVATRW-p;u|SSEPVGIYQGFEKKT-p;u	ELFDDPSYVNVQNLD-p;u|RALSRQLSSGVSEIR-p;u|TDDEMTGYVATRWYR-p;u|RHTDDEMTGYVATRW-p;u|SSEPVGIYQGFEKKT-p;u|SVSETDDYAEIIDEE-p;u	ELFDDPSYVNVQNLD-p;u|TDDEMTGYVATRWYR-p;u|RHTDDEMTGYVATRW-p;u|RALSRQLSSGVSEIR-p;u|SVSETDDYAEIIDEE-p;u|SSEPVGIYQGFEKKT-p;u	8	0.13035	0.001	0.0203666	0.535211	0.189899	0.0244399	0.001	0.148649	0.25989	0.00271739	0.0415479	0.641009	0.319376	0.049274	0.0031875	0.235551	1.8908	4.2092	2.7529	0.8147	1.6752	2.6781	3.8693	1.8681	1.81893	5.03492	2.87744	0.840002	1.86607	4.68402	3.49311	1.95716	0.0344609	2.39024e-07	0.0020046	0.200454	0.0310157	1.40649e-06	0.000238715	0.0251641	0.0979416	8.16596e-07	0.00441923	0.259562	0.0881498	5.67286e-06	0.000625821	0.0470661
PERT-PSP_SU11274	n=10|MAPK3_Y204:20736484;22322096|MTOR_S2448:20736484;22322096|STAT5A_Y694:20736484;22322096|RPS6_S235:20736484;22322096|RPS6_S236:20736484;22322096|RPS6_S244:20736484;22322096|GSK3A_S21:20736484;22322096|RPS6_T241:20736484;22322096|AKT1S1_T246:20736484;22322096|LMO7_Y323:20736484;22322096	10	40	40	50	50	40	40	50	50	LPRPRLNTSDFQKLK-p;d|IAKRRRLSSLRASTS-p;d|AKRRRLSSLRASTSK-p;d|LRASTSKSESSQK__-p;d	LPRPRLNTSDFQKLK-p;d|IAKRRRLSSLRASTS-p;d|AKRRRLSSLRASTSK-p;d|LRASTSKSESSQK__-p;d	LSSLRASTSKSESSQ-p;d|IAKRRRLSSLRASTS-p;d|AKRRRLSSLRASTSK-p;d|LRASTSKSESSQK__-p;d|LPRPRLNTSDFQKLK-p;d	LSSLRASTSKSESSQ-p;d|AKRRRLSSLRASTSK-p;d|IAKRRRLSSLRASTS-p;d|LRASTSKSESSQK__-p;d|LPRPRLNTSDFQKLK-p;d	LPRPRLNTSDFQKLK-p;d|IAKRRRLSSLRASTS-p;d|AKRRRLSSLRASTSK-p;d|LRASTSKSESSQK__-p;d	LPRPRLNTSDFQKLK-p;d|IAKRRRLSSLRASTS-p;d|AKRRRLSSLRASTSK-p;d|LRASTSKSESSQK__-p;d	LSSLRASTSKSESSQ-p;d|IAKRRRLSSLRASTS-p;d|LRASTSKSESSQK__-p;d|AKRRRLSSLRASTSK-p;d|LPRPRLNTSDFQKLK-p;d	LSSLRASTSKSESSQ-p;d|IAKRRRLSSLRASTS-p;d|AKRRRLSSLRASTSK-p;d|LRASTSKSESSQK__-p;d|LPRPRLNTSDFQKLK-p;d	4	NA	NA	0.001	0.001	NA	NA	0.001	0.001	NA	NA	0.00275676	0.00396154	NA	NA	0.0031875	0.00381481	NA	NA	-4.8549	-4.8054	NA	NA	-4.5463	-4.8263	NA	NA	13.0611	12.0594	NA	NA	12.2222	12.4577	NA	NA	2.74629e-39	8.64967e-34	NA	NA	1.18312e-34	6.34545e-36	NA	NA	8.87966e-38	4.36809e-32	NA	NA	2.86907e-33	1.60223e-34
PERT-PSP_SII_ANGIOTENSIN_2	n=36|MAPK3_T202:20363803;20686112|MAPK3_Y204:20363803;20686112|MAPK1_T185:20363803;20686112|MAPK1_Y187:20363803;20686112|ZC3HC1_S354:20363803;20686112|PRKD1_S205:20363803;20686112|PEA15_S116:20363803;20686112|NDRG2_S332:20363803;20686112|ADD1_S436:20363803;20686112|EPS15L1_S255:20363803;20686112|FAM21C_S288:20363803;20686112|NUP98_S623:20363803;20686112|EVL_S331:20363803;20686112|NDRG2_T330:20363803;20686112|CARHSP1_S41:20363803;20686112|C2CD5_S659:20363803;20686112|ACIN1_S710:20363803;20686112|MATR3_S188:20363803;20686112|CARHSP1_S30:20363803;20686112|CARHSP1_S32:20363803;20686112|F11R_S284:20363803;20686112|GIT1_S592:20363803;20686112|MAP3K3_S340:20363803;20686112|THRAP3_S575:20363803;20686112|SERBP1_S328:20363803;20686112|SERBP1_S330:20363803;20686112|C2orf49_S189:20363803;20686112|C2orf49_S193:20363803;20686112|ZC3HC1_S407:20363803;20686112|ZRANB2_S153:20363803;20686112|ATP2B1_S1220:20363803;20686112|C2CD5_S662:20363803;20686112|DIDO1_S1456:20363803;20686112|FAM21A_S288:20363803;20686112|DHCR7_S14:20363803;20686112|CLN6_S31:20363803;20686112	33	39.4	54.5	57.6	51.5	39.4	54.5	57.6	51.5	KDIIRQPSEEEIIKL-p;u|LNSTGSLSPKHSLKQ-p;u|SPSGPVKSPPLSPVG-p;u|SRLLRSQSESSDEVT-p;u|LRSQSESSDEVTELD-p;u|KEVEDKESEGEEEDE-p;u|PVKSPPLSPVGTTPV-p;u|SKLSRHGSGADSDYE-p;u|QVNVRMDSFDEDLAR-p;u|RDSENLASPSEYPEN-p;u|TPRSRERSPSPLRGN-p;u|RSRERSPSPLRGNVV-p;u|LRGNVVPSPLPTRRT-p;u	PKRSRPTSFADELAA-p;u|SVQARRLSQPESAEK-p;u|PIVSRTRSWDSSSPV-p;u|KRHFRRDSFDDRGPS-p;u|PVKSPPLSPVGTTPV-p;u|SPSGPVKSPPLSPVG-p;u|TPRSRERSPSPLRGN-p;u|RSRERSPSPLRGNVV-p;u|RDSENLASPSEYPEN-p;u|KDIIRQPSEEEIIKL-p;u|QVNVRMDSFDEDLAR-p;u|SRLLRSQSESSDEVT-p;u|SKLSRHGSGADSDYE-p;u|LRSQSESSDEVTELD-p;u|LNSTGSLSPKHSLKQ-p;u|KEVEDKESEGEEEDE-p;u|LRGNVVPSPLPTRRT-p;u|PNIPKAKSLDGVTND-p;u	KRHFRRDSFDDRGPS-p;u|SVQARRLSQPESAEK-p;u|PKRSRPTSFADELAA-p;u|PIVSRTRSWDSSSPV-p;u|PVKSPPLSPVGTTPV-p;u|SRLLRSQSESSDEVT-p;u|SPSGPVKSPPLSPVG-p;u|SKLSRHGSGADSDYE-p;u|LRSQSESSDEVTELD-p;u|RDSENLASPSEYPEN-p;u|FLQARHGSVSADEAA-p;u|KEVEDKESEGEEEDE-p;u|KDIIRQPSEEEIIKL-p;u|LRGNVVPSPLPTRRT-p;u|TPRSRERSPSPLRGN-p;u|RSRERSPSPLRGNVV-p;u|QVNVRMDSFDEDLAR-p;u|LNSTGSLSPKHSLKQ-p;u|PNIPKAKSLDGVTND-p;u	PKRSRPTSFADELAA-p;u|FLQARHGSVSADEAA-p;u|SVQARRLSQPESAEK-p;u|LRSQSESSDEVTELD-p;u|SRLLRSQSESSDEVT-p;u|PVKSPPLSPVGTTPV-p;u|SPSGPVKSPPLSPVG-p;u|RDSENLASPSEYPEN-p;u|SKLSRHGSGADSDYE-p;u|KEVEDKESEGEEEDE-p;u|LRGNVVPSPLPTRRT-p;u|LNSTGSLSPKHSLKQ-p;u|TPRSRERSPSPLRGN-p;u|RSRERSPSPLRGNVV-p;u|KDIIRQPSEEEIIKL-p;u|PNIPKAKSLDGVTND-p;u|QVNVRMDSFDEDLAR-p;u	LRGNVVPSPLPTRRT-p;u|RDSENLASPSEYPEN-p;u|PVKSPPLSPVGTTPV-p;u|SPSGPVKSPPLSPVG-p;u|SKLSRHGSGADSDYE-p;u|SRLLRSQSESSDEVT-p;u|LRSQSESSDEVTELD-p;u|KDIIRQPSEEEIIKL-p;u|KEVEDKESEGEEEDE-p;u|LNSTGSLSPKHSLKQ-p;u|QVNVRMDSFDEDLAR-p;u|TPRSRERSPSPLRGN-p;u|RSRERSPSPLRGNVV-p;u	PKRSRPTSFADELAA-p;u|PIVSRTRSWDSSSPV-p;u|SVQARRLSQPESAEK-p;u|KRHFRRDSFDDRGPS-p;u|PVKSPPLSPVGTTPV-p;u|SPSGPVKSPPLSPVG-p;u|QVNVRMDSFDEDLAR-p;u|RDSENLASPSEYPEN-p;u|TPRSRERSPSPLRGN-p;u|RSRERSPSPLRGNVV-p;u|SKLSRHGSGADSDYE-p;u|KDIIRQPSEEEIIKL-p;u|SRLLRSQSESSDEVT-p;u|LRSQSESSDEVTELD-p;u|KEVEDKESEGEEEDE-p;u|LNSTGSLSPKHSLKQ-p;u|PNIPKAKSLDGVTND-p;u|LRGNVVPSPLPTRRT-p;u	SVQARRLSQPESAEK-p;u|KRHFRRDSFDDRGPS-p;u|PKRSRPTSFADELAA-p;u|PVKSPPLSPVGTTPV-p;u|SRLLRSQSESSDEVT-p;u|PIVSRTRSWDSSSPV-p;u|SPSGPVKSPPLSPVG-p;u|LRSQSESSDEVTELD-p;u|FLQARHGSVSADEAA-p;u|SKLSRHGSGADSDYE-p;u|QVNVRMDSFDEDLAR-p;u|RDSENLASPSEYPEN-p;u|KDIIRQPSEEEIIKL-p;u|KEVEDKESEGEEEDE-p;u|PNIPKAKSLDGVTND-p;u|LRGNVVPSPLPTRRT-p;u|LNSTGSLSPKHSLKQ-p;u|TPRSRERSPSPLRGN-p;u|RSRERSPSPLRGNVV-p;u	PKRSRPTSFADELAA-p;u|SVQARRLSQPESAEK-p;u|FLQARHGSVSADEAA-p;u|SRLLRSQSESSDEVT-p;u|LRSQSESSDEVTELD-p;u|PVKSPPLSPVGTTPV-p;u|SPSGPVKSPPLSPVG-p;u|SKLSRHGSGADSDYE-p;u|KEVEDKESEGEEEDE-p;u|RDSENLASPSEYPEN-p;u|LNSTGSLSPKHSLKQ-p;u|LRGNVVPSPLPTRRT-p;u|TPRSRERSPSPLRGN-p;u|RSRERSPSPLRGNVV-p;u|KDIIRQPSEEEIIKL-p;u|PNIPKAKSLDGVTND-p;u|QVNVRMDSFDEDLAR-p;u	8	0.837675	0.001	0.001	0.011976	0.0139721	0.001	0.001	0.001	0.931399	0.00271739	0.00275676	0.0300292	0.0443114	0.003125	0.0031875	0.00381481	-0.2715	4.9751	5.9461	3.2849	2.7909	5.2849	4.9849	4.6677	-0.99858	3.31381	4.28318	2.37795	0.955141	4.33271	3.81039	3.21318	0.158999	0.000460168	9.21204e-06	0.00870469	0.169753	7.36409e-06	6.93737e-05	0.000656365	0.27257	0.00111361	2.97856e-05	0.0165882	0.359477	2.78455e-05	0.000197919	0.0017917
PERT-PSP_SERUM	n=44|MTOR_S2481:10702316;20501647;20022946|MTOR_S2448:15899889;10910062|CDK2_T160:12359725;14551212;17386261;18276582;19321444|RAF1_S338:12626521;16803888;24929361|EIF4E_S209:11463832;12138083|CDKN1A_T145:11463845;11756412|RB1_S780:9003781;15028555;14559232;18276582|RB1_S795:15028555;14559232|RB1_T826:18276582;19321444|RPS6KA1_S380:16763566;19036157|EGFR_T693:3138233;2543683|RPS6_S235:16803888;17360704;17053147;12438239;19561084|RPS6_S236:16803888;17360704;17053147;12438239;19561084|RPS6_S240:17360704;16763566;21071439|RPS6_S244:17360704;21071439;16763566|MDM2_S166:15527798;11850850;15688025|ERF_T526:10330152;14729966|RPS6KB1_S434:12429015;7545671;20930115|RPS6KB1_S447:12740386;7545671;12429015;15028555;14559232|RPS6KB1_T444:12740386;7545671;12429015;15028555;14559232|GSK3A_S21:10716737;11779850;16767165|RPS6KB1_T252:12429015;7545671|RPS6KB1_T412:12740386;7545671;16763566;15028555;14559232;17360704;17053147;17386266;20022946;20381137;16000370;19561084|CDKN1B_T157:15579463;18710949|RPS6KB1_S394:11914378;9271440|GSK3B_S9:11579131;11779850;16767165;11877389;15126379;12167628;17041888;10716737|EIF4G1_S1147:12138083;10654941;16763566|RPS6KB1_S427:12429015;7545671|RPS6KB1_S441:12429015;7545671|CDC6_S54:16153703;19321444|EIF4B_S422:15071500;16763566|DUSP6_S159:15632084;19106095|DUSP6_S197:15632084;19106095|TOB1_S152:12050114;12151396|TOB1_S154:12050114;12151396|TOB1_S164:12050114;12151396|ERF_S246:10330152;14729966|ERF_S251:10330152;14729966|RICTOR_T1135:20501647;19935711;19995915;22310280|MKL1_S454:18694962;22139079|EPHA2_S897:19573808;26158630|DEPTOR_S287:22017876;22017877|DEPTOR_S291:22017876;22017877|DEPTOR_S286:22017876;22017877	44	22.7	27.3	27.3	27.3	22.7	27.3	27.3	27.3	AKRRRLSSLRASTSK-p;u|IAKRRRLSSLRASTS-p;u|RLSSLRASTSKSESS-p;u|LRASTSKSESSQK__-p;u|TGSTPPVSPTPSERS-p;u|SPRRFIGSPRTPVSP-p;u|GSPRTPVSPVKFSPG-p;u|RFIGSPRTPVSPVKF-p;u|RELVEPLTPSGEAPN-p;u|VVQRSSLSRERGEKA-p;u	IAKRRRLSSLRASTS-p;u|AKRRRLSSLRASTSK-p;u|LRASTSKSESSQK__-p;u|RLSSLRASTSKSESS-p;u|RERSRTGSESSQTGT-p;u|RFIGSPRTPVSPVKF-p;u|RELVEPLTPSGEAPN-p;u|SPRRFIGSPRTPVSP-p;u|GSPRTPVSPVKFSPG-p;u|VVQRSSLSRERGEKA-p;u|ESVKEKFSFEPKIRS-p;u|TGSTPPVSPTPSERS-p;u	IAKRRRLSSLRASTS-p;u|AKRRRLSSLRASTSK-p;u|LRASTSKSESSQK__-p;u|RLSSLRASTSKSESS-p;u|SPRRFIGSPRTPVSP-p;u|GSPRTPVSPVKFSPG-p;u|RFIGSPRTPVSPVKF-p;u|RERSRTGSESSQTGT-p;u|RVSIRLPSTSGSEGV-p;u|RELVEPLTPSGEAPN-p;u|TGSTPPVSPTPSERS-p;u|VVQRSSLSRERGEKA-p;u	AKRRRLSSLRASTSK-p;u|IAKRRRLSSLRASTS-p;u|LRASTSKSESSQK__-p;u|RLSSLRASTSKSESS-p;u|SPRRFIGSPRTPVSP-p;u|GSPRTPVSPVKFSPG-p;u|RFIGSPRTPVSPVKF-p;u|RVSIRLPSTSGSEGV-p;u|RERSRTGSESSQTGT-p;u|TGSTPPVSPTPSERS-p;u|RELVEPLTPSGEAPN-p;u|VVQRSSLSRERGEKA-p;u	LRASTSKSESSQK__-p;u|IAKRRRLSSLRASTS-p;u|AKRRRLSSLRASTSK-p;u|RLSSLRASTSKSESS-p;u|RELVEPLTPSGEAPN-p;u|SPRRFIGSPRTPVSP-p;u|GSPRTPVSPVKFSPG-p;u|RFIGSPRTPVSPVKF-p;u|VVQRSSLSRERGEKA-p;u|TGSTPPVSPTPSERS-p;u	IAKRRRLSSLRASTS-p;u|LRASTSKSESSQK__-p;u|RFIGSPRTPVSPVKF-p;u|RERSRTGSESSQTGT-p;u|AKRRRLSSLRASTSK-p;u|RELVEPLTPSGEAPN-p;u|RLSSLRASTSKSESS-p;u|SPRRFIGSPRTPVSP-p;u|GSPRTPVSPVKFSPG-p;u|VVQRSSLSRERGEKA-p;u|TGSTPPVSPTPSERS-p;u|ESVKEKFSFEPKIRS-p;u	IAKRRRLSSLRASTS-p;u|LRASTSKSESSQK__-p;u|AKRRRLSSLRASTSK-p;u|RLSSLRASTSKSESS-p;u|RERSRTGSESSQTGT-p;u|RVSIRLPSTSGSEGV-p;u|SPRRFIGSPRTPVSP-p;u|GSPRTPVSPVKFSPG-p;u|RFIGSPRTPVSPVKF-p;u|RELVEPLTPSGEAPN-p;u|TGSTPPVSPTPSERS-p;u|VVQRSSLSRERGEKA-p;u	IAKRRRLSSLRASTS-p;u|AKRRRLSSLRASTSK-p;u|LRASTSKSESSQK__-p;u|RLSSLRASTSKSESS-p;u|RVSIRLPSTSGSEGV-p;u|SPRRFIGSPRTPVSP-p;u|GSPRTPVSPVKFSPG-p;u|RFIGSPRTPVSPVKF-p;u|RERSRTGSESSQTGT-p;u|RELVEPLTPSGEAPN-p;u|TGSTPPVSPTPSERS-p;u|VVQRSSLSRERGEKA-p;u	8	0.001	0.001	0.001	0.001	0.001	0.00200803	0.001	0.001	0.00426923	0.00271739	0.00275676	0.00396154	0.00444	0.00554078	0.0031875	0.00381481	5.2112	4.3469	5.7704	5.1681	4.6252	4.9663	5.2065	4.9734	4.60423	6.45734	10.9577	10.0508	3.45525	6.14437	9.83638	10.7689	2.06994e-06	5.32813e-11	3.04995e-28	4.55805e-24	0.000274895	4.01416e-10	3.92403e-23	2.41283e-27	9.71972e-06	3.07002e-10	4.93075e-27	5.11515e-23	0.00118755	3.03571e-09	4.22923e-22	4.06159e-26
PERT-PSP_RAPAMYCIN	n=37|EIF4EBP1_T46:12912989;11799119;10942774;9465032;19276368;25797247|EIF4EBP1_T37:12912989;11799119;10942774;9465032;19276368;25797247|MTOR_S2481:19244117;20501647;19487463|EIF4EBP1_S65:12912989;11799119;10942774;19276368;25660019|EIF4EBP1_T70:11410517;12912989;11799119;10942774;18056483|MAPK3_T202:16803888;20837138|MAPK3_Y204:16803888;20837138|MTOR_S2448:19244117;20135346;20616057;26740621|MAPK1_Y187:16803888;20837138|EIF4E_S209:17724079;19276368;19934253|RPS6_S235:17908691;17334390;15208673;19276368;16322256;20124472;25797247;20736484;15461588;20028854;19935711;25587030;22167413;23584478;24998849|RPS6_S236:17908691;15208673;19276368;16322256;20124472;25797247;20736484;20028854;19935711;22167413;25587030;23584478;17334390;24998849|RPS6_S240:19276368;19112174;20736484;20464435;25587030|RPS6_S244:19112174;20736484;20464435;25587030|ESR1_S167:19112174;19925796|RPS6KB1_S447:15070696;15304500;16397245;15028555;16322256;21659604|RPS6KB1_T444:15070696;15304500;15028555;16397245;16322256|SGK1_S422:18570873;25797247;20832730|RPS6KB1_T412:15070696;15809305;7489717;12036952;15905173;15304500;18632646;15028555;17724079;18381446;15208673;17470458;17052453;19244117;16322256;10993886;18056483;18570873;25797247;20097763;20135346;20501647;20837138;19925796;20464435;19225151;20656472;20028854;19935711;21965657;25587030;21946537;23584478;23508953;21602892;17334390;25660019;26755732;26740621|CDKN1B_T157:18570873;19118035|PRKAA1_T183:20135346;20656472|IGFBP1_S126:24437487;26714229|IGFBP1_S144:24437487;26714229|IGFBP1_S194:24437487;26714229|RICTOR_T1135:20736484;20501647;19935711|DNAJC2_S47:20736484;21659604|DNAJC2_S49:20736484;21659604|RRN3_S44:15004009;19276368|MAF1_S75:20543138;20516213;21659604|AKT1S1_S183:18372248;21659604;26876939|ULK1_S758:21383122;24998849|LARP1_S849:19276368;20736484|LARP1_S850:19276368;20736484|LARP1_S853:19276368;20736484|LIMA1_S228:19276368;21659604|MAF1_S60:20516213;21659604|MAF1_S68:20516213;21659604	36	36.1	33.3	33.3	33.3	36.1	33.3	33.3	33.3	AKRRRLSSLRASTSK-p;d|IAKRRRLSSLRASTS-p;d|RLSSLRASTSKSESS-p;d|LRASTSKSESSQK__-p;d|FLMECRNSPVTKTPP-p;d|PTQQYAKSLPVSVPV-p;d|PPGDYSTTPGGTLFS-p;d|GGTLFSTTPGGTRII-p;d|GSPRTPVSPVKFSPG-p;d|RFIGSPRTPVSPVKF-p;d|SPSRLSKSQGGEEEG-p;d|KRRNRNASASFQELE-p;d|RNRNASASFQELEDK-p;d	IAKRRRLSSLRASTS-p;d|AKRRRLSSLRASTSK-p;d|LRASTSKSESSQK__-p;d|RLSSLRASTSKSESS-p;d|RFIGSPRTPVSPVKF-p;d|SPSRLSKSQGGEEEG-p;d|GGTLFSTTPGGTRII-p;d|PPGDYSTTPGGTLFS-p;d|GSPRTPVSPVKFSPG-p;d|FLMECRNSPVTKTPP-p;d|KRRNRNASASFQELE-p;d|RNRNASASFQELEDK-p;d	IAKRRRLSSLRASTS-p;d|AKRRRLSSLRASTSK-p;d|LRASTSKSESSQK__-p;d|RLSSLRASTSKSESS-p;d|GSPRTPVSPVKFSPG-p;d|RFIGSPRTPVSPVKF-p;d|FLMECRNSPVTKTPP-p;d|RNRNASASFQELEDK-p;d|GGTLFSTTPGGTRII-p;d|SPSRLSKSQGGEEEG-p;d|PPGDYSTTPGGTLFS-p;d|KRRNRNASASFQELE-p;d	AKRRRLSSLRASTSK-p;d|IAKRRRLSSLRASTS-p;d|LRASTSKSESSQK__-p;d|RLSSLRASTSKSESS-p;d|GSPRTPVSPVKFSPG-p;d|RFIGSPRTPVSPVKF-p;d|RNRNASASFQELEDK-p;d|PPGDYSTTPGGTLFS-p;d|GGTLFSTTPGGTRII-p;d|FLMECRNSPVTKTPP-p;d|SPSRLSKSQGGEEEG-p;d|KRRNRNASASFQELE-p;d	LRASTSKSESSQK__-p;d|IAKRRRLSSLRASTS-p;d|AKRRRLSSLRASTSK-p;d|RLSSLRASTSKSESS-p;d|KRRNRNASASFQELE-p;d|GSPRTPVSPVKFSPG-p;d|RFIGSPRTPVSPVKF-p;d|PTQQYAKSLPVSVPV-p;d|FLMECRNSPVTKTPP-p;d|SPSRLSKSQGGEEEG-p;d|GGTLFSTTPGGTRII-p;d|RNRNASASFQELEDK-p;d|PPGDYSTTPGGTLFS-p;d	IAKRRRLSSLRASTS-p;d|LRASTSKSESSQK__-p;d|RFIGSPRTPVSPVKF-p;d|AKRRRLSSLRASTSK-p;d|RLSSLRASTSKSESS-p;d|SPSRLSKSQGGEEEG-p;d|GSPRTPVSPVKFSPG-p;d|KRRNRNASASFQELE-p;d|PPGDYSTTPGGTLFS-p;d|GGTLFSTTPGGTRII-p;d|FLMECRNSPVTKTPP-p;d|RNRNASASFQELEDK-p;d	IAKRRRLSSLRASTS-p;d|LRASTSKSESSQK__-p;d|AKRRRLSSLRASTSK-p;d|RLSSLRASTSKSESS-p;d|RNRNASASFQELEDK-p;d|GSPRTPVSPVKFSPG-p;d|RFIGSPRTPVSPVKF-p;d|FLMECRNSPVTKTPP-p;d|SPSRLSKSQGGEEEG-p;d|PPGDYSTTPGGTLFS-p;d|GGTLFSTTPGGTRII-p;d|KRRNRNASASFQELE-p;d	IAKRRRLSSLRASTS-p;d|AKRRRLSSLRASTSK-p;d|LRASTSKSESSQK__-p;d|RLSSLRASTSKSESS-p;d|GSPRTPVSPVKFSPG-p;d|RFIGSPRTPVSPVKF-p;d|RNRNASASFQELEDK-p;d|FLMECRNSPVTKTPP-p;d|SPSRLSKSQGGEEEG-p;d|KRRNRNASASFQELE-p;d|PPGDYSTTPGGTLFS-p;d|GGTLFSTTPGGTRII-p;d	8	0.001	0.001	0.001	0.001	0.001	0.001	0.001	0.001	0.00426923	0.00271739	0.00275676	0.00396154	0.00444	0.003125	0.0031875	0.00381481	-5.9286	-4.7817	-5.7051	-6.4276	-5.3705	-4.4523	-5.1629	-4.4542	4.48792	5.81131	10.3229	10.2951	3.04034	4.92569	8.31079	8.9496	3.59616e-06	3.09938e-09	2.77514e-25	3.70626e-25	0.00118154	4.20323e-07	4.75323e-17	1.78382e-19	1.61827e-05	1.5001e-08	2.99098e-24	5.3476e-24	0.00455738	1.76646e-06	4.61063e-16	2.00184e-18
PERT-PSP_PP2	n=9|PTK2_Y576:17449913;17653080|PTK2_Y577:17653080;11468295;17449913|PTK2_Y925:21852560;27226554|EGFR_Y1092:17653080;14764607|EGFR_Y869:17653080;14764607|SRC_Y419:17190831;15489898;17828307;18176934;17653080;12771140;18056483;23342115;18922892;27226554|CAV1_Y14:18176934;18922892|PXN_Y118:15817476;15870699|UGT2B7_Y438:19289110;21056984	9	55.6	66.7	33.3	33.3	55.6	66.7	33.3	33.3	TFLPVPEYINQSVPK-p;d|VGEEEHVYSFPNKQK-p;d|RYMEDSTYYKASKGK-p;d|YMEDSTYYKASKGKL-p;d|VDSEGHLYTVPIREQ-p;d	LGAEEKEYHAEGGKV-p;d|TFLPVPEYINQSVPK-p;d|RYMEDSTYYKASKGK-p;d|VGEEEHVYSFPNKQK-p;d|YMEDSTYYKASKGKL-p;d|VDSEGHLYTVPIREQ-p;d	VDSEGHLYTVPIREQ-p;d|RYMEDSTYYKASKGK-p;d|VGEEEHVYSFPNKQK-p;d	VDSEGHLYTVPIREQ-p;d|RYMEDSTYYKASKGK-p;d|VGEEEHVYSFPNKQK-p;d	TFLPVPEYINQSVPK-p;d|VGEEEHVYSFPNKQK-p;d|RYMEDSTYYKASKGK-p;d|VDSEGHLYTVPIREQ-p;d|YMEDSTYYKASKGKL-p;d	LGAEEKEYHAEGGKV-p;d|VGEEEHVYSFPNKQK-p;d|RYMEDSTYYKASKGK-p;d|TFLPVPEYINQSVPK-p;d|YMEDSTYYKASKGKL-p;d|VDSEGHLYTVPIREQ-p;d	VDSEGHLYTVPIREQ-p;d|RYMEDSTYYKASKGK-p;d|VGEEEHVYSFPNKQK-p;d	VDSEGHLYTVPIREQ-p;d|RYMEDSTYYKASKGK-p;d|VGEEEHVYSFPNKQK-p;d	4	0.0767677	0.809055	NA	NA	0.411647	0.3361	NA	NA	0.177525	0.906523	NA	NA	0.601221	0.47205	NA	NA	2.1528	-0.3103	NA	NA	1.0722	-1.2071	NA	NA	-0.909999	0.90257	NA	NA	-0.33639	0.719399	NA	NA	0.181412	0.183377	NA	NA	0.368288	0.235948	NA	NA	0.287759	0.241181	NA	NA	0.43144	0.277181	NA	NA
PERT-PSP_PHORBOL_ESTER	n=113|PRKCD_T507:18652571;17570831;20501830;19632318;21730054|MAPK3_T202:15657177;17804722;12409308;16940331;15851026;16908594;16185843;10597231;23178720;17590453;16223362;17156394;11940578;15956760;12138104;17360704;17692050;18215133;12242299;12909616;15657432;19036157;10993886;18760948;19261611;11159838;16250012;18658095;19112174;16162500;15558056;12048182;12244094;20122898;20022946;21071439;19925796;20628053;20566643;17190791;11024037;11864968;22158866;25587030;20736304;24711455;17064352;17634416;15385434|MAPK3_Y204:15657177;17804722;12409308;16940331;15851026;16908594;16185843;10597231;23178720;17590453;16223362;17156394;17634416;11940578;15956760;12138104;17360704;18215133;17064352;12242299;12909616;15657432;10993886;18760948;19261611;11159838;16250012;18658095;19112174;11864968;16162500;15558056;12048182;12244094;19036157;20122898;20022946;21071439;19925796;20566643;17190791;11024037;20628053;22158866;25587030;20736304;24711455;17692050;15385434|PRKCD_Y313:18652571;17570831;16982614;20501830;19632318;25755284;21730054|MTOR_S2448:15905173;11940578|MAPK1_T185:15657177;17804722;12409308;16940331;16908594;15831486;16185843;10597231;23178720;17590453;16223362;17156394;11940578;15956760;17360704;18215133;17190791;12242299;12909616;15657432;10993886;18760948;19261611;11159838;16250012;18658095;19112174;16162500;11864968;15558056;12244094;12048182;19036157;20122898;20022946;21071439;19925796;20628053;20566643;11024037;22158866;25587030;20736304;24711455;17064352;17634416;17692050;15385434|MAPK1_Y187:15657177;17804722;16185843;16940331;12409308;16908594;15831486;10597231;23178720;17590453;16223362;17156394;11940578;15956760;17360704;12242299;12909616;15657432;19036157;10993886;18760948;19261611;11159838;16250012;18658095;19112174;11864968;16162500;18215133;15558056;15385434;12244094;12048182;20122898;20022946;20566643;21071439;19925796;20628053;17190791;11024037;22158866;25587030;20736304;24711455;17064352;17634416;17692050|MAPK8_T183:12409308;11940578;11864968;20566643;23608534|MAPK8_Y185:12409308;11940578;11864968;23608534|INSR_S1354:7929343;7615833|RAF1_S338:12626521;11971957;17156394;11274179;18775988;12244094|RAF1_S43:11971957;19595761|EIF4E_S209:11463832;11154262|MARCKS_S159:16116087;11162562|LCK_S59:8506364;8226850|AKT1_T308:14623889;11373274;16940331;10874027|BAD_S75:10976111;20566643|PTK2_Y397:16510472;17692050|PTK2B_Y402:12231407;15695828;19919693|MAPK14_T180:12409308;15735648;16223362;11940578;12909616;10993886|MAPK14_Y182:12409308;15735648;16223362;11940578;12909616;10993886|RPS6KA1_S380:17360704;19036157;21071439;20566643|HDAC5_S498:15728188;23161540;20716686|EGFR_T678:6090944;2987962;2984676|EGFR_T693:7505275;2543683|RPS6KA3_S227:10980595;15206906|RPS6KA3_S369:17804722;10980595;15206906;16434970|RPS6KA3_S386:10980595;15206906|MAP2K2_S222:15466476;17101779|RPS6_S235:11940578;17360704;18215133;12909616;21071439;19925796;25587030;22167413;25578563|RPS6_S236:11940578;17360704;12909616;18215133;21071439;19925796;22167413;25587030;25578563|RPS6_S240:17360704;18215133;19112174;21071439;19925796;25587030|RPS6_S244:17360704;18215133;19112174;21071439;19925796;25587030|ESR1_S104:8308015;18372406|ESR1_S106:8308015;18372406|ESR1_S118:7476978;12118371;8308015;18372406|ESR1_S167:19112174;19925796|STAT3_S727:9305919;11429693|NFKBIA_S32:8657102;10398585;10882136;7796813|NFKBIA_S36:8657102;10882136;10398585;7796813|RPS6KB1_S447:15843586;11279232;11940578;12909616;25587030;15385434|RPS6KB1_T444:15843586;11279232;11940578;12909616;15385434;25587030|CALD1_S789:10514499;15956760;17562849|MAP2K1_S222:15466476;12138104|MAP2K1_S218:15466476;12138104;17101779|ITGB2_S756:10085235;12682249;11700305|STMN1_S25:8314790;8325880;8245003;7925472;9686569|STMN1_S38:8314790;8325880;9686569|PRKD1_S738:11948398;12409308;15383279;17389598;11741879;11912133;15024053;20179209|PRKD1_S742:11948398;12409308;15383279;11741879;17389598;11912133;15024053;20179209|PRKCD_S645:12409308;19632318|PRKCA_S657:17504762;23308265|RPS6KB1_T412:15851026;11279232;11940578;25578563;12909616;10993886;15385434;20022946;19925796;25587030|PRKCB_S661:15210597;17504762|CRYAB_S45:9368070;9774459|PRKD2_S876:11062248;12058027;16928771|GJA1_S279:17629739;24213533|GJA1_S282:17629739;24213533|PPP1R14A_T38:15226371;12495628;15665049;17110524;19470783|GSK3B_S9:16940331;16806104|BCL2L11_S69:15486195;14555991|NCF1_S328:8089108;23002436;23119229|NCF1_S304:8089108;23119229|ADD1_T445:10209029;25954875|CASP9_T125:17466630;18083711;12792650|DUSP16_S446:12794087;15689616|IKBKB_Y188:12707358;12645577|IKBKB_Y199:12707358;12645577|EIF4G1_S1232:10654941;23263986|ADD2_S713:9679146;16116087;26639316|ADD1_S726:9679146;16116087;12743105;24711455;25954875|CASR_T888:17376781;9694886;21135065|RPS6KA3_T365:17804722;10980595;16434970|RPS6KA3_T577:10980595;15206906|MET_S985:15075332;8294430;23618918|IRS1_S307:12409308;15199052;14556646|RAF1_S499:8321321;10998357|INSR_T1375:2110001;8463287;7615833;8454604|CTNND1_S879:18158786;18950621|GJA1_S262:16718370;15605363;17629739;24815185|LCP1_S5:10446213;20169155;26631483|CD44_S706:12032545;16785995|CD4_S433:1674746;15494497|GNAZ_S27:8429024;10531372|GNAZ_S16:8429024;10531372|CD40_T254:12133933;1696597|PLEK_S113:8615792;7559487|PLEK_S117:8615792;7559487|FXYD1_S83:16943195;15621037|FXYD1_S88:16943195;15621037|CD3G_S148:8626701;8187769;3112151|ITGB4_S1356:20870721;22824799;26580203|ITGB4_S1364:20870721|TFRC_S24:3129437;3119581;3013873|NCF1_S315:23002436;23119229|NCF1_S320:8089108;23119229|NCF1_S345:16778989;8089108;23002436;23119229|RPTOR_S863:21071439;19864431|TSC2_S981:15342917;15647351|TSC2_S1420:15342917;15647351|RUNX1_S303:15475366;17023045|RUNX1_S462:15475366;17023045|IQGAP1_S1443:21349850;15695813|TRPC3_S700:15533987;16331690|ACO1_S711:15636585;15263083|TSC2_S664:17671177;15647351|PDE3A_S428:16153182;19261611;24248367|CXCR4_S339:16357147;19687226|ARHGDIA_S34:20472934;22918940|NOX5_T494:17164239;24992705|NOX5_S498:17164239;21297032;24505490;24992705|ITGB4_T1736:22357621;26580203|NA_S154:23957209;23322165	109	15.6	18.3	17.4	17.4	15.6	18.3	17.4	17.4	AKRRRLSSLRASTSK-p;u|IAKRRRLSSLRASTS-p;u|RLSSLRASTSKSESS-p;u|LRASTSKSESSQK__-p;u|GSPRTPVSPVKFSPG-p;u|RFIGSPRTPVSPVKF-p;u|RELVEPLTPSGEAPN-p;u|EIRSRHSSYPAGTED-p;u|LNEKARLSYSDKNLI-p;u|TDDEMTGYVATRWYR-p;u|RHTDDEMTGYVATRW-p;u|EAALPPVSPLKAALS-p;u|LTQSAPASPTNKGVH-p;u|SSEPVGIYQGFEKKT-p;u|QAFELILSPRSKESV-p;u|SVPEFPLSPPKKKDL-p;u|SVSETDDYAEIIDEE-p;u	IAKRRRLSSLRASTS-p;u|AKRRRLSSLRASTSK-p;u|LRASTSKSESSQK__-p;u|RLSSLRASTSKSESS-p;u|TDDEMTGYVATRWYR-p;u|RHTDDEMTGYVATRW-p;u|RFIGSPRTPVSPVKF-p;u|RELVEPLTPSGEAPN-p;u|QAFELILSPRSKESV-p;u|TSFMMTPYVVTRYYR-p;u|GKRGGHSSVSTESES-p;u|EAALPPVSPLKAALS-p;u|EIRSRHSSYPAGTED-p;u|TAKTPKDSPGIPPSA-p;u|DPEFTAKTPKDSPGI-p;u|GSPRTPVSPVKFSPG-p;u|SSEPVGIYQGFEKKT-p;u|SVPEFPLSPPKKKDL-p;u|LNEKARLSYSDKNLI-p;u|LTQSAPASPTNKGVH-p;u	IAKRRRLSSLRASTS-p;u|AKRRRLSSLRASTSK-p;u|LRASTSKSESSQK__-p;u|RLSSLRASTSKSESS-p;u|GSPRTPVSPVKFSPG-p;u|RFIGSPRTPVSPVKF-p;u|TAKTPKDSPGIPPSA-p;u|DPEFTAKTPKDSPGI-p;u|EAALPPVSPLKAALS-p;u|SVPEFPLSPPKKKDL-p;u|RELVEPLTPSGEAPN-p;u|LTQSAPASPTNKGVH-p;u|TDDEMTGYVATRWYR-p;u|RHTDDEMTGYVATRW-p;u|QAFELILSPRSKESV-p;u|LNEKARLSYSDKNLI-p;u|SVSETDDYAEIIDEE-p;u|GKRGGHSSVSTESES-p;u|SSEPVGIYQGFEKKT-p;u	AKRRRLSSLRASTSK-p;u|IAKRRRLSSLRASTS-p;u|LRASTSKSESSQK__-p;u|RLSSLRASTSKSESS-p;u|GSPRTPVSPVKFSPG-p;u|RFIGSPRTPVSPVKF-p;u|TAKTPKDSPGIPPSA-p;u|DPEFTAKTPKDSPGI-p;u|EAALPPVSPLKAALS-p;u|GKRGGHSSVSTESES-p;u|LNEKARLSYSDKNLI-p;u|LTQSAPASPTNKGVH-p;u|SVPEFPLSPPKKKDL-p;u|TDDEMTGYVATRWYR-p;u|RHTDDEMTGYVATRW-p;u|SVSETDDYAEIIDEE-p;u|QAFELILSPRSKESV-p;u|RELVEPLTPSGEAPN-p;u|SSEPVGIYQGFEKKT-p;u	LRASTSKSESSQK__-p;u|IAKRRRLSSLRASTS-p;u|AKRRRLSSLRASTSK-p;u|RLSSLRASTSKSESS-p;u|RELVEPLTPSGEAPN-p;u|GSPRTPVSPVKFSPG-p;u|RFIGSPRTPVSPVKF-p;u|EIRSRHSSYPAGTED-p;u|TDDEMTGYVATRWYR-p;u|RHTDDEMTGYVATRW-p;u|EAALPPVSPLKAALS-p;u|QAFELILSPRSKESV-p;u|LNEKARLSYSDKNLI-p;u|SVPEFPLSPPKKKDL-p;u|SVSETDDYAEIIDEE-p;u|LTQSAPASPTNKGVH-p;u|SSEPVGIYQGFEKKT-p;u	IAKRRRLSSLRASTS-p;u|LRASTSKSESSQK__-p;u|TDDEMTGYVATRWYR-p;u|RHTDDEMTGYVATRW-p;u|RFIGSPRTPVSPVKF-p;u|TSFMMTPYVVTRYYR-p;u|QAFELILSPRSKESV-p;u|AKRRRLSSLRASTSK-p;u|RELVEPLTPSGEAPN-p;u|RLSSLRASTSKSESS-p;u|GKRGGHSSVSTESES-p;u|EAALPPVSPLKAALS-p;u|EIRSRHSSYPAGTED-p;u|GSPRTPVSPVKFSPG-p;u|SVPEFPLSPPKKKDL-p;u|TAKTPKDSPGIPPSA-p;u|DPEFTAKTPKDSPGI-p;u|LNEKARLSYSDKNLI-p;u|LTQSAPASPTNKGVH-p;u|SSEPVGIYQGFEKKT-p;u	IAKRRRLSSLRASTS-p;u|LRASTSKSESSQK__-p;u|AKRRRLSSLRASTSK-p;u|RLSSLRASTSKSESS-p;u|GSPRTPVSPVKFSPG-p;u|RFIGSPRTPVSPVKF-p;u|EAALPPVSPLKAALS-p;u|TAKTPKDSPGIPPSA-p;u|DPEFTAKTPKDSPGI-p;u|RELVEPLTPSGEAPN-p;u|SVPEFPLSPPKKKDL-p;u|TDDEMTGYVATRWYR-p;u|RHTDDEMTGYVATRW-p;u|LTQSAPASPTNKGVH-p;u|QAFELILSPRSKESV-p;u|SSEPVGIYQGFEKKT-p;u|SVSETDDYAEIIDEE-p;u|GKRGGHSSVSTESES-p;u|LNEKARLSYSDKNLI-p;u	IAKRRRLSSLRASTS-p;u|AKRRRLSSLRASTSK-p;u|LRASTSKSESSQK__-p;u|RLSSLRASTSKSESS-p;u|GSPRTPVSPVKFSPG-p;u|RFIGSPRTPVSPVKF-p;u|EAALPPVSPLKAALS-p;u|TAKTPKDSPGIPPSA-p;u|DPEFTAKTPKDSPGI-p;u|GKRGGHSSVSTESES-p;u|TDDEMTGYVATRWYR-p;u|RHTDDEMTGYVATRW-p;u|RELVEPLTPSGEAPN-p;u|LTQSAPASPTNKGVH-p;u|SVPEFPLSPPKKKDL-p;u|LNEKARLSYSDKNLI-p;u|QAFELILSPRSKESV-p;u|SVSETDDYAEIIDEE-p;u|SSEPVGIYQGFEKKT-p;u	8	0.001	0.001	0.001	0.001	0.001	0.001	0.001	0.001	0.00426923	0.00271739	0.00275676	0.00396154	0.00444	0.003125	0.0031875	0.00381481	5.1942	7.7877	6.6225	6.5023	5.4114	7.3366	7.6213	6.4654	3.26599	7.81553	9.05626	8.22018	2.63916	7.49659	8.28753	8.59845	0.000545404	2.73662e-15	6.74989e-20	1.01595e-16	0.00415564	3.27504e-14	5.78127e-17	4.0399e-18	0.00190012	2.75943e-14	5.03646e-19	7.32936e-16	0.0136003	5.66114e-13	5.09803e-16	3.70937e-17
PERT-PSP_NOCODAZOLE	n=112|TP53_S15:11244509;12860987|TP53_S315:12860987;20661218|CDK1_T161:19158392;20068231|ESPL1_S1126:12771378;17974570;16868023|JUN_S63:12221076;20068231|CDK2_T14:16546994;20068231|CDK2_Y15:16546994;15136770;20068231|MAP2K2_S222:25811962;20068231|PLK1_T210:15611664;15713655;20068231|SP1_T739:18199680;22266860|ACACA_S80:20068231;23418352|RPA2_S23:19671522;20068231|RPA2_S29:19671522;20068231|RPS6KB1_S447:15208671;12586835;20068231|RPS6KB1_T444:15208671;12586835;20068231|CFL1_S3:20190821;20068231|MAP4_S787:9398320;20068231|LIG1_S66:10523317;20068231|MAP2K1_S218:25811962;20068231|NPM1_T199:15190079;12058066;20068231|STMN1_S16:7775478;8125092;20068231|STMN1_S25:7775478;8125092;20068231|STMN1_S38:7775478;8125092;20068231|STMN1_S63:7775478;20068231|PPP1R12A_T696:15003930;15281089|AURKA_T288:18032922;21878642;21785464|H2AFX_S139:17210576;20068231|NPM1_T234:12058066;20068231|RANGAP1_S428:15037602;20068231|RANGAP1_S442:15037602;20068231|LIG1_S76:12851383;20068231|NPM1_T237:12058066;20068231|PTPN2_S304:15030318;20068231|VIM_S56:16629900;20068231|PBK_T9:16291951;20068231|CSNK2B_S209:16335537;20068231|NPM1_S4:15190079;15358159;20068231|COPA_S173:19415658;20068231|ILF3_T592:19415658;20068231|ANAPC1_S688:14657031;18420821;20068231|MAD1L1_S428:20068231;26550600|CDC23_T562:14657031;18420821;20068231|RUNX1_S276:17015473;17023045|RUNX1_S303:17015473;17023045|SQSTM1_S272:20974803;20068231|CKAP4_S17:15703217;20068231|IARS_S1047:19415658;20068231|HSF1_S326:25811962;20068231|BARD1_T394:15855157;20068231|BARD1_S391:15855157;20068231|ANAPC1_T291:14657031;18420821;20068231|ANAPC1_S355:14657031;20068231|ANAPC1_S377:14657031;20068231|ANAPC2_S534:14657031;18420821|CDC27_T205:14657031;18420821;20068231|CDC27_S426:14657031;18420821;20068231|CDC27_T446:14657031;18420821|CDC16_S560:14657031;18420821;20068231|CDC16_T581:14657031;18420821|NPM1_S254:19415658;20068231|HIST1H1E_S36:21852232;20068231|SQSTM1_T269:20974803;20068231|CEP55_S425:16198290;20068231|HIST1H1B_T11:19136008;20068231|HIST1H1E_T146:21852232;20068231|CDCA8_S219:20803554;20068231|CKAP2_T579:19369249;19641375|CKAP2_T597:19369249;19641375;20068231|CHEK1_S286:18983824;20068231|CHEK1_S301:18983824;20068231|TOP1_S10:18408216;20068231|HNRNPU_S59:20068231;25986610|NDEL1_T219:12556484;20068231|RPL12_S38:19415658;20068231|RAN_S135:20805321;20068231|EIF2A_S506:19415658;20068231|TMPO_S424:19415658;20068231|GORASP2_T225:11408587;20068231|GORASP2_T222:11408587;20068231|NUP98_S608:21335236;20068231|NUP98_S612:21335236;20068231|MPLKIP_S93:17310276;20068231|MCL1_S64:17463001;20526282|SIRT2_S368:17516032;18332217|HIST1H2AI_T120:22099307;20068231|MYO1C_S408:19415658;20068231|PSMA5_S16:19415658;20068231|NCKAP5L_S436:20068231;26549230|NCKAP5L_S447:20068231;26549230|TP53BP1_T1609:20068231;24703952|TTK_T676:18083840;18545697|YY1_T378:19793915;20068231|RMI1_S284:20068231;26556339|DLG1_S158:19066288;20643107;20068231|TOP1_S21:18408216;20068231|TOP1_S112:18408216;20068231|IREB2_S157:18574241;20068231|KIF22_S427:12727876;20068231|RAD9A_T292:12734188;20305300|NUP98_S839:21335236;20068231|YY1_T348:19793915;20068231|FOXK2_S428:20810654;20068231|TP53BP1_S1618:20068231;24703952|RBM4_S86:19415658;20068231|NDEL1_T245:12556484;20068231|ANAPC1_S341:18420821;20068231|RIC8A_S502:19415658;20068231;24466196|DSN1_S109:20471944;20068231|NDEL1_S242:12556484;20068231|HDAC5_S278:22865920;20068231|CKAP2_S628:19369249;20458174|SUGT1_S331:22869522;20068231	111	27.9	27	29.7	27	27.9	27	29.7	27	LTKAADISLDNLVEG-p;u|RSRLTPVSPESSSTE-p;u|GGKRSRLTPVSPESS-p;u|KIGPLGLSPKKVGDD-p;u|GSPRTPVSPVKFSPG-p;u|RFIGSPRTPVSPVKF-p;u|LSPAFDHSPNKIMTE-p;u|QEARSDKSPDLAPTP-p;u|KELEKRASGQAFELI-p;u|FDFEGSLSPVIAPKK-p;u|IKAKMQASIEKGGSL-p;u|PLKPYPVSPSDKVLI-p;u|YNISGNGSPLADSKE-p;u|GDHLHNDSQIEADFR-p;u|QAFELILSPRSKESV-p;u|SRSLYASSPGGVYAT-p;u|SVPEFPLSPPKKKDL-p;u|DRGVNTFSPEGRLFQ-p;u|KAARVLGSEGEEEDE-p;u|LEKLFPDTPLALDAN-p;u|_____MASGVAVSDG-p;u|VIQPMGMSPRGHLTS-p;u|EEEDEALSPAKGQKP-p;u|GLRKKNLSPGAVESD-p;u|AMEPGNGSLDLGGDS-p;u|AAEERRKSHEAEVLK-p;u|TSRCLIKSPDRLADI-p;u|LASKDVESPSWRSTT-p;u|FQETEFLSPPRKVPR-p;u|EKIGEGTYGVVYKAR-p;d|VEKIGEGTYGVVYKA-p;d	KNSDLLTSPDVGLLK-p;u|RFIGSPRTPVSPVKF-p;u|QAFELILSPRSKESV-p;u|KELEKRASGQAFELI-p;u|RSRLTPVSPESSSTE-p;u|GGKRSRLTPVSPESS-p;u|FDFEGSLSPVIAPKK-p;u|LTKAADISLDNLVEG-p;u|KIGPLGLSPKKVGDD-p;u|GSPRTPVSPVKFSPG-p;u|DRGVNTFSPEGRLFQ-p;u|TSRCLIKSPDRLADI-p;u|SVPEFPLSPPKKKDL-p;u|LSPAFDHSPNKIMTE-p;u|PLKPYPVSPSDKVLI-p;u|QEARSDKSPDLAPTP-p;u|IKAKMQASIEKGGSL-p;u|_____MASGVAVSDG-p;u|KAARVLGSEGEEEDE-p;u|LEKLFPDTPLALDAN-p;u|AAEERRKSHEAEVLK-p;u|GLRKKNLSPGAVESD-p;u|VIQPMGMSPRGHLTS-p;u|GDHLHNDSQIEADFR-p;u|EEEDEALSPAKGQKP-p;u|FQETEFLSPPRKVPR-p;u|AMEPGNGSLDLGGDS-p;u|LASKDVESPSWRSTT-p;u|EKIGEGTYGVVYKAR-p;d|VEKIGEGTYGVVYKA-p;d	GSPRTPVSPVKFSPG-p;u|RFIGSPRTPVSPVKF-p;u|LPGQMAGTPITPLKD-p;u|QMAGTPITPLKDGFT-p;u|SVPEFPLSPPKKKDL-p;u|FDFEGSLSPVIAPKK-p;u|LNNSNLFSPVNRDSE-p;u|GGKRSRLTPVSPESS-p;u|AAEERRKSHEAEVLK-p;u|QAFELILSPRSKESV-p;u|TAPAETATPAPVEKS-p;u|RSRLTPVSPESSSTE-p;u|KAARVLGSEGEEEDE-p;u|QEARSDKSPDLAPTP-p;u|PLKPYPVSPSDKVLI-p;u|LSPAFDHSPNKIMTE-p;u|KELEKRASGQAFELI-p;u|_____MASGVAVSDG-p;u|AMEPGNGSLDLGGDS-p;u|LASKDVESPSWRSTT-p;u|EEEDEALSPAKGQKP-p;u|IKAKMQASIEKGGSL-p;u|LTKAADISLDNLVEG-p;u|SRSLYASSPGGVYAT-p;u|GLRKKNLSPGAVESD-p;u|GDHLHNDSQIEADFR-p;u|VIQPMGMSPRGHLTS-p;u|LEKLFPDTPLALDAN-p;u|VLKNLNNSNLFSPVN-p;u|ELTPAEYSPQLTRRM-p;u|TSRCLIKSPDRLADI-p;u|EKIGEGTYGVVYKAR-p;d|VEKIGEGTYGVVYKA-p;d	GSPRTPVSPVKFSPG-p;u|RFIGSPRTPVSPVKF-p;u|LNNSNLFSPVNRDSE-p;u|KIGPLGLSPKKVGDD-p;u|SVPEFPLSPPKKKDL-p;u|RSRLTPVSPESSSTE-p;u|PLKPYPVSPSDKVLI-p;u|KAARVLGSEGEEEDE-p;u|LASKDVESPSWRSTT-p;u|AAEERRKSHEAEVLK-p;u|KELEKRASGQAFELI-p;u|QAFELILSPRSKESV-p;u|QEARSDKSPDLAPTP-p;u|LSPAFDHSPNKIMTE-p;u|TAPAETATPAPVEKS-p;u|_____MASGVAVSDG-p;u|GLRKKNLSPGAVESD-p;u|AMEPGNGSLDLGGDS-p;u|EEEDEALSPAKGQKP-p;u|VLKNLNNSNLFSPVN-p;u|FDFEGSLSPVIAPKK-p;u|IKAKMQASIEKGGSL-p;u|LTKAADISLDNLVEG-p;u|GDHLHNDSQIEADFR-p;u|VIQPMGMSPRGHLTS-p;u|LEKLFPDTPLALDAN-p;u|SRSLYASSPGGVYAT-p;u|TSRCLIKSPDRLADI-p;u|EKIGEGTYGVVYKAR-p;d|VEKIGEGTYGVVYKA-p;d	FQETEFLSPPRKVPR-p;u|GSPRTPVSPVKFSPG-p;u|RFIGSPRTPVSPVKF-p;u|GDHLHNDSQIEADFR-p;u|KELEKRASGQAFELI-p;u|YNISGNGSPLADSKE-p;u|_____MASGVAVSDG-p;u|AMEPGNGSLDLGGDS-p;u|FDFEGSLSPVIAPKK-p;u|QAFELILSPRSKESV-p;u|SVPEFPLSPPKKKDL-p;u|KAARVLGSEGEEEDE-p;u|DRGVNTFSPEGRLFQ-p;u|AAEERRKSHEAEVLK-p;u|IKAKMQASIEKGGSL-p;u|PLKPYPVSPSDKVLI-p;u|GGKRSRLTPVSPESS-p;u|RSRLTPVSPESSSTE-p;u|QEARSDKSPDLAPTP-p;u|KIGPLGLSPKKVGDD-p;u|LSPAFDHSPNKIMTE-p;u|GLRKKNLSPGAVESD-p;u|LEKLFPDTPLALDAN-p;u|EEEDEALSPAKGQKP-p;u|LTKAADISLDNLVEG-p;u|LASKDVESPSWRSTT-p;u|VIQPMGMSPRGHLTS-p;u|SRSLYASSPGGVYAT-p;u|TSRCLIKSPDRLADI-p;u|EKIGEGTYGVVYKAR-p;d|VEKIGEGTYGVVYKA-p;d	RFIGSPRTPVSPVKF-p;u|KNSDLLTSPDVGLLK-p;u|FQETEFLSPPRKVPR-p;u|QAFELILSPRSKESV-p;u|KELEKRASGQAFELI-p;u|GSPRTPVSPVKFSPG-p;u|FDFEGSLSPVIAPKK-p;u|SVPEFPLSPPKKKDL-p;u|DRGVNTFSPEGRLFQ-p;u|_____MASGVAVSDG-p;u|AAEERRKSHEAEVLK-p;u|GGKRSRLTPVSPESS-p;u|GDHLHNDSQIEADFR-p;u|KAARVLGSEGEEEDE-p;u|RSRLTPVSPESSSTE-p;u|PLKPYPVSPSDKVLI-p;u|LTKAADISLDNLVEG-p;u|TSRCLIKSPDRLADI-p;u|QEARSDKSPDLAPTP-p;u|GLRKKNLSPGAVESD-p;u|LASKDVESPSWRSTT-p;u|IKAKMQASIEKGGSL-p;u|AMEPGNGSLDLGGDS-p;u|LEKLFPDTPLALDAN-p;u|KIGPLGLSPKKVGDD-p;u|EEEDEALSPAKGQKP-p;u|LSPAFDHSPNKIMTE-p;u|VIQPMGMSPRGHLTS-p;u|EKIGEGTYGVVYKAR-p;d|VEKIGEGTYGVVYKA-p;d	GSPRTPVSPVKFSPG-p;u|RFIGSPRTPVSPVKF-p;u|LPGQMAGTPITPLKD-p;u|QMAGTPITPLKDGFT-p;u|GGKRSRLTPVSPESS-p;u|SVPEFPLSPPKKKDL-p;u|FDFEGSLSPVIAPKK-p;u|PLKPYPVSPSDKVLI-p;u|QAFELILSPRSKESV-p;u|RSRLTPVSPESSSTE-p;u|KAARVLGSEGEEEDE-p;u|AAEERRKSHEAEVLK-p;u|LASKDVESPSWRSTT-p;u|LNNSNLFSPVNRDSE-p;u|_____MASGVAVSDG-p;u|KELEKRASGQAFELI-p;u|TAPAETATPAPVEKS-p;u|GLRKKNLSPGAVESD-p;u|LTKAADISLDNLVEG-p;u|ELTPAEYSPQLTRRM-p;u|QEARSDKSPDLAPTP-p;u|LEKLFPDTPLALDAN-p;u|LSPAFDHSPNKIMTE-p;u|IKAKMQASIEKGGSL-p;u|GDHLHNDSQIEADFR-p;u|SRSLYASSPGGVYAT-p;u|EEEDEALSPAKGQKP-p;u|AMEPGNGSLDLGGDS-p;u|VIQPMGMSPRGHLTS-p;u|TSRCLIKSPDRLADI-p;u|VLKNLNNSNLFSPVN-p;u|EKIGEGTYGVVYKAR-p;d|VEKIGEGTYGVVYKA-p;d	GSPRTPVSPVKFSPG-p;u|RFIGSPRTPVSPVKF-p;u|KIGPLGLSPKKVGDD-p;u|LNNSNLFSPVNRDSE-p;u|SVPEFPLSPPKKKDL-p;u|RSRLTPVSPESSSTE-p;u|_____MASGVAVSDG-p;u|KELEKRASGQAFELI-p;u|QAFELILSPRSKESV-p;u|PLKPYPVSPSDKVLI-p;u|LSPAFDHSPNKIMTE-p;u|AAEERRKSHEAEVLK-p;u|KAARVLGSEGEEEDE-p;u|GDHLHNDSQIEADFR-p;u|LASKDVESPSWRSTT-p;u|EEEDEALSPAKGQKP-p;u|FDFEGSLSPVIAPKK-p;u|QEARSDKSPDLAPTP-p;u|VIQPMGMSPRGHLTS-p;u|GLRKKNLSPGAVESD-p;u|LTKAADISLDNLVEG-p;u|IKAKMQASIEKGGSL-p;u|LEKLFPDTPLALDAN-p;u|AMEPGNGSLDLGGDS-p;u|TAPAETATPAPVEKS-p;u|SRSLYASSPGGVYAT-p;u|TSRCLIKSPDRLADI-p;u|VLKNLNNSNLFSPVN-p;u|EKIGEGTYGVVYKAR-p;d|VEKIGEGTYGVVYKA-p;d	8	0.844262	0.497917	0.824111	0.98835	0.0505051	0.0301205	0.964509	0.469758	0.931399	0.64433	0.866591	1	0.126886	0.0588291	1	0.604814	0.2514	0.9054	0.2849	0.0159	2.3868	2.4114	0.0602	-0.9304	-0.46872	0.938661	1.18796	-0.166489	0.107113	1.89625	-0.246952	-1.35492	0.319635	0.173952	0.117425	0.433886	0.45735	0.0289632	0.402473	0.0877208	0.390886	0.233869	0.15603	0.451778	0.481635	0.0500649	0.429009	0.134239
PERT-PSP_LY294002	n=19|RAF1_S259:15047712;20212043|CDKN1A_T145:11463845;11231573;17855660|AKT1_T308:12138162;15047842;16847055;15994200;12556562;15818404;16908594;16767165;12970779;17200115;10993886;20054340;20837138;20110348;20042122|BAD_S75:16847055;16767165;21187157;21419810|BAD_S99:12970779;12556562;16847055;16908594;21419810|CDKN1B_S10:15280662;19047162|MAPT_S202:16787414;17971449|EGFR_Y1172:14512423;15548697|RPS6_S235:16301994;15208673;20124472;19935711;24662264|RPS6_S236:16301994;15208673;20124472;19935711;24662264|AR_S792:11404460;17470458|AR_S215:18332867;11404460;17470458|GSK3A_S21:11956225;16767165|FOXO3_T32:20110348;20054340|RPS6KB1_T412:12807916;15809305;12970779;15028555;17724079;15208673;10993886;20837138;20054340;20832730;19935711|CDKN1B_T157:12244303;12244301;12244302;15743786;18710949;19118035|FOXO3_S253:20110348;25132260|GSK3B_S9:11956225;14988390;15818404;12764143;16767165;12900420;11495916;21532623;20042122;26595527|RICTOR_T1135:19935711;20832730	19	21.1	26.3	21.1	15.8	21.1	26.3	21.1	15.8	EIRSRHSSYPAGTED-p;d|ISLDNPDYQQDFFPK-p;d|IAKRRRLSSLRASTS-p;d|AKRRRLSSLRASTSK-p;d	IAKRRRLSSLRASTS-p;d|AKRRRLSSLRASTSK-p;d|ISLDNPDYQQDFFPK-p;d|EIRSRHSSYPAGTED-p;d|SQRQRSTSTPNVHMV-p;d	ISLDNPDYQQDFFPK-p;d|SQRQRSTSTPNVHMV-p;d|IAKRRRLSSLRASTS-p;d|AKRRRLSSLRASTSK-p;d	ISLDNPDYQQDFFPK-p;d|IAKRRRLSSLRASTS-p;d|AKRRRLSSLRASTSK-p;d	EIRSRHSSYPAGTED-p;d|ISLDNPDYQQDFFPK-p;d|IAKRRRLSSLRASTS-p;d|AKRRRLSSLRASTSK-p;d	IAKRRRLSSLRASTS-p;d|AKRRRLSSLRASTSK-p;d|EIRSRHSSYPAGTED-p;d|ISLDNPDYQQDFFPK-p;d|SQRQRSTSTPNVHMV-p;d	ISLDNPDYQQDFFPK-p;d|SQRQRSTSTPNVHMV-p;d|IAKRRRLSSLRASTS-p;d|AKRRRLSSLRASTSK-p;d	ISLDNPDYQQDFFPK-p;d|IAKRRRLSSLRASTS-p;d|AKRRRLSSLRASTSK-p;d	2	NA	0.001	NA	NA	NA	0.00406504	NA	NA	NA	0.00271739	NA	NA	NA	0.0101626	NA	NA	NA	-4.4536	NA	NA	NA	-3.4508	NA	NA	NA	6.59994	NA	NA	NA	4.15011	NA	NA	NA	2.05667e-11	NA	NA	NA	1.6616e-05	NA	NA	NA	1.30977e-10	NA	NA	NA	5.02635e-05	NA	NA
PERT-PSP_IONIZING_RADIATION	n=85|TP53_S15:9363941;12588868;11096068;9843217;15140942;9733515;15361830;15870257;15533933;12151394;11865061;11850826;15322239;15381073;16478990;9925639;15159397;10202145;11030628;14871926;11495913;16223874;11244509;15665826;15758953;11711532;10734067;15077171;17936559;17967874;18159951;17332358;17486112;17363488;17456577;10673501;19962312;18604166;19477925;10656795;17297454;10723129;10733583;12384533;12511424;12860987;12969974;14517211;11875057;11896572;11861384;10744722;20661218;11121242;20599567;20123963;20026654;22037398;22099307;24711418;19203586;26337656;26673821;26620371|CHEK2_T68:11096068;16940182;18593910;14695167;15073169;10973490;11025670;11390408;15234984;15361830;15533933;16150728;18339864;15226436;18644861;16478990;11901158;15159397;15096610;12607003;16936775;16949371;15758953;15668230;15916964;12447371;12447382;15342622;15618221;11668173;17486112;16452482;16798742;16481012;18159951;17363488;18971944;19151762;18987440;17297454;10744722;18449195;20406977;20126263;20599567;20713355;20498628;20160490;20660628;20501833;22669845;22037398;22099307;26620371|TP53_S20:18669630;11495913;18593910;10673500;15140942;12810724;11850826;11030628;10570149;12531896;12861053;10202145;10734067;17967874;18159951;17363488;11175334;10656795;12384533;12860987;12969974;14517211;11875057;11896572;11861384|TP53_S315:12860987;11875057;20808790|TP53_S33:9372954;10202145;10656795;11495913;11875057|TP53_S37:14712210;11850826;11244509;17967874;17105820;10656795;12860987|TP53_S378:15659650;9620776|TP53_S392:17105820;12860987;11875057;20123963;24194938;26673821|TP53_S46:15381073;11030628;11495913;17332358;17105820;12860987;11875057;20811699;20123963;25944899|TP53_S6:11850826;10930428;12860987;14517211;11875057|TP53_S9:11850826;10930428;12860987;11875057|TP53_T18:18246126;10734067;12860987|MAPK3_T202:18593910;17283137;19043530;17297454;17016429|MAPK3_Y204:18593910;17283137;19043530;17297454;17016429|CHEK2_T383:11390408;15668230;12805407|CHEK2_S19:16940182;17363488;20160490|CHEK2_T26:12024051;12493754|CHEK2_S28:12493754;12024051|CHEK2_S33:16940182;14695167;17363488;20713355;20160490|CHEK2_S35:16940182;14695167;17363488;20713355;20160490|CHEK2_T387:12805407;16940182;15361830;11390408;15668230;17363488|TP53_S376:9620776;11007451|MAPK1_T185:18593910;17283137;19043530;17297454;17016429|MAPK1_Y187:18593910;17283137;19043530;17297454;17016429|RAD17_S646:11687627;14871926|RAD17_S656:11687627;11418864|FANCD2_S222:16943440;12086603;12447395|RAD9A_S272:12709442;11278446;12734188;20305300;24376897|CHEK1_S296:20639859;20501833|BRCA1_S1423:12427729;10550055;11278964;12183412;11114888;10866324|BRCA1_S1524:12427729;10550055;11278964;12183412;15096610|CREB1_S133:15073328;17426037;12134064|HSPB1_S82:18510930;20164059|TP73_Y99:10391250;10391251|BRCA1_S988:10724175;12427729;18987440|NBN_S343:17525332;10802669;10839545;14695167;10839544;15733840;15361830;10766245;12447395;16788066;18289945;12607003;15758953;15234984;17486112;12447371;16452482;15897892;18644472;12433983;17940005;17485521;15314656;18449195;20164059|PPP1CA_T320:18250156;12202491;17283141|SMC1A_S957:11877377;14695167;12607003;15234984;11877376;17525332|PRKDC_T2609:17158925;15677476;15758953;16818713;16908529;17189255;19244120;12231622;20692258;25818648|PRKDC_S2612:17158925;17189255|PRKDC_T2638:17158925;17189255|PRKDC_T2647:17158925;16908529;17189255|CHEK2_S516:12805407;12855706;16798742;20713355|H2AFX_S139:12907603;15226436;15604242;15665826;9488723;15829965;15159397;18632646;16818713;16788066;16377563;15897892;16452482;17723002;18438399;18159951;18510930;17124492;18657500;18829552;18604166;18987440;20703100;19268590;19049966;19092802;10477747;18614045;15846060;20356835;20164059;20118229;20978201;17525342;20053681;20660628;22037398;19234442;23852372|TLK1_S764:18159951;24376897|GSK3B_S9:19043530;15713897|CDC25A_S124:11298456;12676583|NBN_S278:10839544;12433983;17485521|BRCA1_S1457:10550055;10866324|TP53BP1_S25:12697768;20660628|CDC25A_S82:14603323;20348946|CREB1_S108:17209043;19336000;20730097|CREB1_S111:17209043;19336000;20730097|CREB1_S114:17209043;19336000;20730097|CREB1_S121:16293623;17426037;15073328;17209043;20730097|TRIM28_S473:20164059;22491012;21851590;24711418;22715096|SMC3_S1083:18442975;17412408|BRCA1_S1387:11278964;10866324;12183412|HIST1H3A_S10:11314006;15471901;15314656;20660628|H2AFX_T136:20703100;20356835|PRKDC_S2056:16908529;15677476;17189255;19244120;20406977;25818648|DCK_S74:25101980;26620371|DCLRE1C_S645:17242184;16874298;15468306|NBN_S397:10839545;20164059|TERF2IP_S206:17525332;20164059|PNKP_S114:20164059;21824916|TRIM28_S824:16862143;20026654;22491012;21851590;24711418|TPR_S2034:17525332;20164059|RIF1_T1518:17525332;20164059|ATM_S367:20164059;21149446;25601159|ATM_S1893:16858402;21149446|USP28_S714:16901786;17478428|HNRNPU_S59:20164059;27303920|PALB2_S376:17525332;26420486|ZNF281_S785:17525332;20164059|BRCA1_S1336:17525332;20164059|SMARCA2_S1410:17525332;20164059|TOP2B_S1454:17525332;20164059|APLF_S116:18077224;17507382|CHEK2_S379:18644861;20713355|ATM_S2996:20164059;21149446|TDP1_S81:19851285;17478428|UIMC1_S101:17525341;17525342|EP300_S106:21108945;20471956|ATM_S1891:20164059;25601159	83	7.2	7.2	7.2	6	7.2	7.2	7.2	6	EETRTPESQPDTPPG-p;u|ESQGVGLSDKELVSD-p;u|RALSRQLSSGVSEIR-p;u|SGVKRSRSGEGEVSG-p;u|AMEPGNGSLDLGGDS-p;u|QEAREVNSQEEEEEE-p;u	RALSRQLSSGVSEIR-p;u|EETRTPESQPDTPPG-p;u|SGVKRSRSGEGEVSG-p;u|ESQGVGLSDKELVSD-p;u|AMEPGNGSLDLGGDS-p;u|QEAREVNSQEEEEEE-p;u	SGVKRSRSGEGEVSG-p;u|RALSRQLSSGVSEIR-p;u|ESQGVGLSDKELVSD-p;u|AMEPGNGSLDLGGDS-p;u|GNHRAADSQNSGEGN-p;u|EETRTPESQPDTPPG-p;u	SGVKRSRSGEGEVSG-p;u|ESQGVGLSDKELVSD-p;u|RALSRQLSSGVSEIR-p;u|AMEPGNGSLDLGGDS-p;u|EETRTPESQPDTPPG-p;u	EETRTPESQPDTPPG-p;u|AMEPGNGSLDLGGDS-p;u|RALSRQLSSGVSEIR-p;u|ESQGVGLSDKELVSD-p;u|SGVKRSRSGEGEVSG-p;u|QEAREVNSQEEEEEE-p;u	RALSRQLSSGVSEIR-p;u|SGVKRSRSGEGEVSG-p;u|ESQGVGLSDKELVSD-p;u|AMEPGNGSLDLGGDS-p;u|EETRTPESQPDTPPG-p;u|QEAREVNSQEEEEEE-p;u	SGVKRSRSGEGEVSG-p;u|RALSRQLSSGVSEIR-p;u|ESQGVGLSDKELVSD-p;u|EETRTPESQPDTPPG-p;u|GNHRAADSQNSGEGN-p;u|AMEPGNGSLDLGGDS-p;u	SGVKRSRSGEGEVSG-p;u|ESQGVGLSDKELVSD-p;u|RALSRQLSSGVSEIR-p;u|EETRTPESQPDTPPG-p;u|AMEPGNGSLDLGGDS-p;u	8	0.177419	0.655172	0.0969072	0.428866	0.781971	0.808421	0.779798	0.512931	0.312596	0.772609	0.149766	0.538698	0.899776	0.935673	0.855262	0.652246	-1.6651	-0.5811	1.9849	0.9824	0.358	-0.3345	0.3847	0.8638	-1.00861	0.0471666	1.20288	0.513224	-0.627763	0.417916	0.75102	0.377392	0.15658	0.48119	0.114511	0.303897	0.26508	0.338004	0.22632	0.352941	0.27257	0.4852	0.154272	0.376739	0.39762	0.382229	0.271026	0.391726
PERT-PSP_INSULIN	n=77|EIF4EBP1_T46:12912989;12271141;11799119;10942774;18577697|EIF4EBP1_T37:12912989;12271141;11799119;10942774;18577697|MTOR_S2481:19244117;20022946|IRS1_S636:15604215;15576463;17360977;14769130;16123357;12765939;15306821;16099428;19561084|IRS1_S639:19561084;15604215;14769130;15576463;17360977;16123357;15306821;16099428|PRKCZ_T410:16129678;10075713|EIF4EBP1_S65:12912989;12271141;16354680;11799119;12588975;10942774;22356909|EIF4EBP1_T70:12912989;12271141;11799119;10942774|MAPK3_T202:16763566;15024086;16931794;16582879;16373398;10940302;12775708;17106060;18056704;12765939;18443205;14707024;18454177;16000370;19011679;19925796;16505244;20471474;19593406;21129803;22356909;22158866;26297582|MAPK3_Y204:16763566;15024086;16931794;16582879;16373398;10940302;17242212;12775708;17106060;18056704;12765939;18443205;14707024;18454177;21129803;16000370;20471474;19011679;19925796;16505244;19593406;22356909;22158866;26297582|IRS1_Y612:15001544;15044323;17242212|IRS1_S348:17360977;21850561|IRS1_S616:12510059;17360977;15044323|IRS1_Y632:15001544;15044323|MTOR_S2448:15604215;15625077;15208671;15905173;10567225;11940578;19244117;10910062;18577697;25020061|MAPK1_T185:16763566;15024086;16931794;16582879;16373398;10940302;17242212;12775708;17106060;18056704;19011679;12765939;18443205;14707024;18454177;20471474;19925796;16505244;19593406;21129803;16000370;22356909;22158866;26297582|MAPK1_Y187:12571246;16763566;15024086;16931794;16505244;16582879;16373398;10940302;17242212;12775708;17106060;18056704;12765939;18443205;14707024;18454177;19011679;20471474;19925796;19593406;21129803;16000370;22356909;22158866;26297582|MAPK8_T183:15020250;17242212;18443205;19011679;26297582|MAPK8_Y185:15020250;17242212;18443205;19011679;26297582|INSR_S1354:7929343;7615833|INSR_Y1185:1645354;11401470;15044323;12493740;16582879;16239300;17242212|INSR_Y1189:1645354;1658004;11401470;15044323;12493740;16582879;15135305;21962515;16239300;17242212|INSR_Y1190:1645354;15044323;12493740;11401470;16582879;15135305;21962515;16239300;17242212|INSR_Y1355:11401470;7929343;10805733|INSR_Y1361:11401470;7929343;10805733|INSR_Y999:1658004;12493740;8393870;16582879;16239300;17242212|PDPK1_Y373:11481331;16314505|PDPK1_Y376:11481331;16314505|PDPK1_Y9:11481331;16314505|EEF2K_S366:15024086;25182533|NOS3_S1177:12944390;15044323;12791703;17242212;12644458;14707024;26297582|NOS3_T495:17242212;14707024|MAPK14_T180:16000370;19011679;26297582|MAPK14_Y182:16000370;26297582|EEF2_T57:15024086;18577697|FOXO1_S256:16670091;20519497;20357092;27226562|RPS6_S235:11513750;15024086;10748124;11940578;17360704;12909616;19925796;19935711;19561084;19487463;25020061|RPS6_S236:17360704;10748124;11940578;12909616;19925796;19935711;19561084;19487463;25020061|RPS6_S240:14993219;17360704;18423201;19112174;21071439;16763566;19925796;19487463;21763421|RPS6_S244:14993219;17360704;18423201;19112174;16763566;21071439;19925796;19487463;21763421|ESR1_S167:19112174;19925796|GYS1_S641:17167773;16873531;20938636;20153492|GYS1_S645:17167773;20153492|RPS6KB1_S434:14993219;15208671|RPS6KB1_S447:14993219;15576463;11145615;11513750;11940578;12909616;12759354|RPS6KB1_T444:14993219;15576463;11513750;11145615;11940578;12909616;12759354|SGK1_S422:11096081;20832730|TSC2_S939:15342917;16636147|SHC1_Y427:9813159;11884620;9083103|FOXO4_S197:11313479;15538382;10217147|FOXO4_S262:11313479;10217147|AKT2_S474:9374542;19277985|TSC2_T1462:15342917;12271141|FOXO1_T24:16670091;14707024;20519497|GSK3A_S21:15371448;15755769;16123357;21441927|FOXO3_T32:17052453;20110348|RPS6KB1_T252:14993219;11914378|RPS6KB1_T412:14993219;15020250;11513750;16763566;15024086;17277771;11940578;17386266;17052453;18056704;12909616;15306821;18423201;16099428;19346248;18577697;20022946;16000370;19935711;20832730;19925796;21325048;19561084;22356909;19487463;23415227;24990947|GSK3B_S9:11809746;17167773;12871932;15371448;16971387;16123357;16987962;17052453;19064993;19179806;18443205;18577697;21441927;20153492;26711256|EIF4G1_S1147:10654941;16763566|INSR_T1375:8463287;7615833;8454604|IRS1_S323:16611834;16129678;21850561|INSR_S1332:2136851;8454604|INSR_S1333:2136851;8454604|IRS1_S1101:15364919;17360977|RPTOR_S863:19346248;19864431;21325048|TBC1D4_S588:11994271;12637568;20938636;19252894|TBC1D4_T642:11994271;12637568;16880201;17130464;19252894;20938636|TBC1D4_S341:12637568;19252894;20938636|TBC1D4_S751:12637568;19252894;20938636|TBC1D4_S318:12637568;20938636;19252894|IRS1_S1223:17360977;16020478|RICTOR_T1135:19720745;19935711;20832730;19995915|AKT1S1_T246:17277771;17130464;17386266;18215133;20138985|IRS1_T495:17360977;21850561|TBC1D1_T596:17995453;23325788;24879834|PHB_Y114:19238206;19497338	75	22.7	24	22.7	22.7	22.7	24	22.7	22.7	ELFDDPSYVNVQNLD-p;u|AKRRRLSSLRASTSK-p;u|IAKRRRLSSLRASTS-p;u|RLSSLRASTSKSESS-p;u|LRASTSKSESSQK__-p;u|LPRPRLNTSDFQKLK-p;u|FLMECRNSPVTKTPP-p;u|RMRGRLGSVDSFERS-p;u|PPGDYSTTPGGTLFS-p;u|GGTLFSTTPGGTRII-p;u|GSPRTPVSPVKFSPG-p;u|RFIGSPRTPVSPVKF-p;u|TDDEMTGYVATRWYR-p;u|RHTDDEMTGYVATRW-p;u|VVQRSSLSRERGEKA-p;u|LTQSAPASPTNKGVH-p;u|QPRRRHASAPSHVQP-p;u	IAKRRRLSSLRASTS-p;u|AKRRRLSSLRASTSK-p;u|ELFDDPSYVNVQNLD-p;u|LRASTSKSESSQK__-p;u|RLSSLRASTSKSESS-p;u|TDDEMTGYVATRWYR-p;u|RHTDDEMTGYVATRW-p;u|RFIGSPRTPVSPVKF-p;u|RMRGRLGSVDSFERS-p;u|TSFMMTPYVVTRYYR-p;u|LPRPRLNTSDFQKLK-p;u|GGTLFSTTPGGTRII-p;u|PPGDYSTTPGGTLFS-p;u|GSPRTPVSPVKFSPG-p;u|QPRRRHASAPSHVQP-p;u|FLMECRNSPVTKTPP-p;u|LTQSAPASPTNKGVH-p;u|VVQRSSLSRERGEKA-p;u	IAKRRRLSSLRASTS-p;u|AKRRRLSSLRASTSK-p;u|LRASTSKSESSQK__-p;u|ELFDDPSYVNVQNLD-p;u|LPRPRLNTSDFQKLK-p;u|RLSSLRASTSKSESS-p;u|RMRGRLGSVDSFERS-p;u|GSPRTPVSPVKFSPG-p;u|RFIGSPRTPVSPVKF-p;u|FLMECRNSPVTKTPP-p;u|GGTLFSTTPGGTRII-p;u|SGDYMPMSPKSVSAP-p;u|LTQSAPASPTNKGVH-p;u|TDDEMTGYVATRWYR-p;u|RHTDDEMTGYVATRW-p;u|PPGDYSTTPGGTLFS-p;u|VVQRSSLSRERGEKA-p;u	AKRRRLSSLRASTSK-p;u|IAKRRRLSSLRASTS-p;u|LRASTSKSESSQK__-p;u|RLSSLRASTSKSESS-p;u|ELFDDPSYVNVQNLD-p;u|LPRPRLNTSDFQKLK-p;u|RMRGRLGSVDSFERS-p;u|GSPRTPVSPVKFSPG-p;u|RFIGSPRTPVSPVKF-p;u|QPRRRHASAPSHVQP-p;u|PPGDYSTTPGGTLFS-p;u|GGTLFSTTPGGTRII-p;u|FLMECRNSPVTKTPP-p;u|LTQSAPASPTNKGVH-p;u|TDDEMTGYVATRWYR-p;u|RHTDDEMTGYVATRW-p;u|VVQRSSLSRERGEKA-p;u	ELFDDPSYVNVQNLD-p;u|LRASTSKSESSQK__-p;u|IAKRRRLSSLRASTS-p;u|LPRPRLNTSDFQKLK-p;u|AKRRRLSSLRASTSK-p;u|RMRGRLGSVDSFERS-p;u|RLSSLRASTSKSESS-p;u|GSPRTPVSPVKFSPG-p;u|RFIGSPRTPVSPVKF-p;u|TDDEMTGYVATRWYR-p;u|RHTDDEMTGYVATRW-p;u|FLMECRNSPVTKTPP-p;u|QPRRRHASAPSHVQP-p;u|GGTLFSTTPGGTRII-p;u|PPGDYSTTPGGTLFS-p;u|LTQSAPASPTNKGVH-p;u|VVQRSSLSRERGEKA-p;u	IAKRRRLSSLRASTS-p;u|LRASTSKSESSQK__-p;u|ELFDDPSYVNVQNLD-p;u|TDDEMTGYVATRWYR-p;u|RHTDDEMTGYVATRW-p;u|RFIGSPRTPVSPVKF-p;u|TSFMMTPYVVTRYYR-p;u|RMRGRLGSVDSFERS-p;u|AKRRRLSSLRASTSK-p;u|RLSSLRASTSKSESS-p;u|LPRPRLNTSDFQKLK-p;u|GSPRTPVSPVKFSPG-p;u|QPRRRHASAPSHVQP-p;u|PPGDYSTTPGGTLFS-p;u|GGTLFSTTPGGTRII-p;u|FLMECRNSPVTKTPP-p;u|VVQRSSLSRERGEKA-p;u|LTQSAPASPTNKGVH-p;u	IAKRRRLSSLRASTS-p;u|LRASTSKSESSQK__-p;u|ELFDDPSYVNVQNLD-p;u|AKRRRLSSLRASTSK-p;u|LPRPRLNTSDFQKLK-p;u|RLSSLRASTSKSESS-p;u|RMRGRLGSVDSFERS-p;u|GSPRTPVSPVKFSPG-p;u|RFIGSPRTPVSPVKF-p;u|FLMECRNSPVTKTPP-p;u|SGDYMPMSPKSVSAP-p;u|TDDEMTGYVATRWYR-p;u|RHTDDEMTGYVATRW-p;u|LTQSAPASPTNKGVH-p;u|PPGDYSTTPGGTLFS-p;u|GGTLFSTTPGGTRII-p;u|VVQRSSLSRERGEKA-p;u	IAKRRRLSSLRASTS-p;u|AKRRRLSSLRASTSK-p;u|LRASTSKSESSQK__-p;u|ELFDDPSYVNVQNLD-p;u|RLSSLRASTSKSESS-p;u|LPRPRLNTSDFQKLK-p;u|RMRGRLGSVDSFERS-p;u|GSPRTPVSPVKFSPG-p;u|RFIGSPRTPVSPVKF-p;u|QPRRRHASAPSHVQP-p;u|FLMECRNSPVTKTPP-p;u|TDDEMTGYVATRWYR-p;u|RHTDDEMTGYVATRW-p;u|LTQSAPASPTNKGVH-p;u|PPGDYSTTPGGTLFS-p;u|GGTLFSTTPGGTRII-p;u|VVQRSSLSRERGEKA-p;u	8	0.001	0.001	0.001	0.001	0.001	0.001	0.001	0.001	0.00426923	0.00271739	0.00275676	0.00396154	0.00444	0.003125	0.0031875	0.00381481	6.9626	6.7978	7.533	6.9455	6.088	7.3075	6.6705	5.8531	5.36212	7.97582	11.6257	11.6048	4.74235	7.83714	9.92315	10.7226	4.11254e-08	7.56884e-16	1.52491e-31	1.9473e-31	1.05628e-06	2.30461e-15	1.65084e-23	3.98584e-27	2.33765e-07	1.14479e-14	2.95833e-30	6.55592e-30	6.33771e-06	5.57714e-14	2.00164e-22	5.751e-26
PERT-PSP_IMATINIB	n=19|STAT5A_Y694:16464493;12879454;16497976;15604220;25485910;20736484|BCR_Y177:16464493;16497976|KIT_Y703:15007386;16740725;23716303|KIT_Y721:15007386;16740725|RPS6_S244:20736484;22322096|RPS6_S247:20736484;22322096|PDGFRA_Y762:16497976;20736484|PDGFRA_Y849:20736484;22322096|SHC1_Y427:16497976;20736484;23716303|GSK3A_S21:20736484;22322096|RPS6KB1_T412:15007386;25485910|INPPL1_Y1135:16858728;16497976|INPPL1_Y986:16497976;20736484|ABL1_Y393:16497976;16464493|ABL1_Y226:25485910;26147002|PDGFRA_Y768:16497976;20736484|RPS6_T241:20736484;22322096|AKT1S1_T246:20736484;22322096|GSK3A_T19:20736484;22322096	19	31.6	31.6	36.8	36.8	31.6	31.6	36.8	36.8	KTLSEVDYAPAGPAR-p;d|ELFDDPSYVNVQNLD-p;d|NSFNNPAYYVLEGVP-p;d|LRASTSKSESSQK__-p;d|STSKSESSQK_____-p;d|LPRPRLNTSDFQKLK-p;d	ELFDDPSYVNVQNLD-p;d|STSKSESSQK_____-p;d|NSFNNPAYYVLEGVP-p;d|LRASTSKSESSQK__-p;d|KTLSEVDYAPAGPAR-p;d|LPRPRLNTSDFQKLK-p;d	LSSLRASTSKSESSQ-p;d|STSKSESSQK_____-p;d|LRASTSKSESSQK__-p;d|ELFDDPSYVNVQNLD-p;d|LPRPRLNTSDFQKLK-p;d|KTLSEVDYAPAGPAR-p;d|NSFNNPAYYVLEGVP-p;d	STSKSESSQK_____-p;d|LSSLRASTSKSESSQ-p;d|LRASTSKSESSQK__-p;d|ELFDDPSYVNVQNLD-p;d|LPRPRLNTSDFQKLK-p;d|NSFNNPAYYVLEGVP-p;d|KTLSEVDYAPAGPAR-p;d	KTLSEVDYAPAGPAR-p;d|ELFDDPSYVNVQNLD-p;d|NSFNNPAYYVLEGVP-p;d|LRASTSKSESSQK__-p;d|STSKSESSQK_____-p;d|LPRPRLNTSDFQKLK-p;d	LRASTSKSESSQK__-p;d|STSKSESSQK_____-p;d|ELFDDPSYVNVQNLD-p;d|NSFNNPAYYVLEGVP-p;d|LPRPRLNTSDFQKLK-p;d|KTLSEVDYAPAGPAR-p;d	LSSLRASTSKSESSQ-p;d|STSKSESSQK_____-p;d|LRASTSKSESSQK__-p;d|ELFDDPSYVNVQNLD-p;d|NSFNNPAYYVLEGVP-p;d|LPRPRLNTSDFQKLK-p;d|KTLSEVDYAPAGPAR-p;d	STSKSESSQK_____-p;d|LSSLRASTSKSESSQ-p;d|LRASTSKSESSQK__-p;d|ELFDDPSYVNVQNLD-p;d|LPRPRLNTSDFQKLK-p;d|NSFNNPAYYVLEGVP-p;d|KTLSEVDYAPAGPAR-p;d	8	0.001	0.001	0.001	0.001	0.001	0.001	0.001	0.001	0.00426923	0.00271739	0.00275676	0.00396154	0.00444	0.003125	0.0031875	0.00381481	-5.2802	-4.714	-5.6267	-6.0028	-5.3069	-4.9239	-5.6906	-5.6986	9.67432	7.8712	12.8286	11.2614	10.2719	7.49773	13.3288	12.8397	1.93838e-22	1.75632e-15	5.67327e-38	1.01729e-29	4.71826e-25	3.24672e-14	7.86548e-41	4.90982e-38	2.99064e-21	2.12515e-14	1.37577e-36	2.56865e-28	8.49286e-24	5.66114e-13	2.54317e-39	1.65297e-36
PERT-PSP_IL_2	n=17|MAPK3_T202:10849428;24298013|MAPK3_Y204:10849428;21722762;24298013|MAPK1_Y187:10849428;21722762;24298013|STAT5A_Y694:11046040;15558056;19923221;21722762;24298013|STAT3_S727:9305919;15558056|STAT3_Y705:9305919;15558056;24298013|STAT5B_Y699:11046040;19923221;21722762|PTPN11_Y584:21722762;24298013|SHC1_Y427:21722762;24298013|STAT5A_S726:11046040;19923221;22442148|STAT5B_S731:19923221;22442148|STAM2_Y374:21722762;24298013|JAK3_Y785:15121872;24298013|GAB2_Y643:15170389;21722762|IL2RB_Y536:21722762;24298013|ITSN2_Y553:21722762;24298013|GAB3_Y560:21722762;24298013	15	33.3	33.3	20	26.7	33.3	33.3	20	26.7	TAKAVDGYVKPQIKQ-p;u|ELFDDPSYVNVQNLD-p;u|REDSARVYENVGLMQ-p;u|DPGSAAPYLKTKFIC-p;u|EYQNKLIYLVPEKQL-p;u	TAKAVDGYVKPQIKQ-p;u|ELFDDPSYVNVQNLD-p;u|REDSARVYENVGLMQ-p;u|DPGSAAPYLKTKFIC-p;u|EYQNKLIYLVPEKQL-p;u	EYQNKLIYLVPEKQL-p;u|ELFDDPSYVNVQNLD-p;u|TAKAVDGYVKPQIKQ-p;u	EYQNKLIYLVPEKQL-p;u|REDSARVYENVGLMQ-p;u|ELFDDPSYVNVQNLD-p;u|DPGSAAPYLKTKFIC-p;u	TAKAVDGYVKPQIKQ-p;u|ELFDDPSYVNVQNLD-p;u|REDSARVYENVGLMQ-p;u|EYQNKLIYLVPEKQL-p;u|DPGSAAPYLKTKFIC-p;u	TAKAVDGYVKPQIKQ-p;u|ELFDDPSYVNVQNLD-p;u|REDSARVYENVGLMQ-p;u|DPGSAAPYLKTKFIC-p;u|EYQNKLIYLVPEKQL-p;u	EYQNKLIYLVPEKQL-p;u|ELFDDPSYVNVQNLD-p;u|TAKAVDGYVKPQIKQ-p;u	EYQNKLIYLVPEKQL-p;u|REDSARVYENVGLMQ-p;u|ELFDDPSYVNVQNLD-p;u|DPGSAAPYLKTKFIC-p;u	4	0.001	0.001	NA	NA	0.001	0.0156556	NA	NA	0.00426923	0.00271739	NA	NA	0.00444	0.0343324	NA	NA	4.5004	3.9763	NA	NA	4.5551	2.9019	NA	NA	8.05481	5.28513	NA	NA	8.8908	4.16662	NA	NA	3.98013e-16	6.28089e-08	NA	NA	3.03363e-19	1.54575e-05	NA	NA	4.77616e-15	2.30299e-07	NA	NA	3.64035e-18	4.79579e-05	NA	NA
PERT-PSP_IGF_1	n=36|MTOR_S2481:20686120;20501647|ERBB2_Y1248:17157789;19205871|PDPK1_Y373:20044479;20643654|PDPK1_Y376:20044479;20643654|RAF1_S259:15772344;12048182|BAD_S75:15121878;20179209|BAD_S99:15121878;16702951;15334055;20179209|MAPK14_T180:17123942;21215800|MAPK14_Y182:17123942;21215800|FOXO1_S256:11980723;10358075;11237865;15934941|RPS6_S235:17234785;25762619|RPS6_S236:17234785;25762619|HTT_S419:12062094;18772195|MDM2_S166:11504915;15169778|RPS6KB1_S447:15070696;12014987;12149254;11145615;11872747|RPS6KB1_T444:15070696;12014987;12149254;11145615;11872747|IGF1R_Y1161:7493944;7588225;20101208;20647329|IGF1R_Y1165:18566589;7493944;21215800|IGF1R_Y1166:21215800;7798258|AR_S792:11404460;14555644|SGK1_S422:10191262;15461589;12023960|MAP2K1_S222:18056704;25638159|MAP2K1_S218:18056704;25638159|AKT2_S474:9374542;12048203;17908691;10822383;11319165|FOXO1_T24:11980723;11311120;10358075;11237865;15934941|AR_S215:11404460;14555644|GSK3A_S21:11035810;15950778;15772344|FOXO3_T32:15060171;20643654|RPS6KB1_T412:15070696;15657067;12014987;15723049;11872747;18056704;20686120;21215800;10601311;20485667;12023960|NUAK1_S600:16488889;15060171|FOXO3_S253:11154281;10102273|FOXO3_S315:11154281;10102273|GSK3B_S9:15657067;11035810;14713298;15950778;15772344;15448698|FOXO1_S319:11980723;10358075;11237865|STK3_T117:20231902;20086174|PREX1_S1169:21042280;23899556	36	19.4	22.2	19.4	16.7	19.4	22.2	19.4	16.7	AKRRRLSSLRASTSK-p;u|IAKRRRLSSLRASTS-p;u|GSPRTPVSPVKFSPG-p;u|RFIGSPRTPVSPVKF-p;u|EIRSRHSSYPAGTED-p;u|TDDEMTGYVATRWYR-p;u|RHTDDEMTGYVATRW-p;u	IAKRRRLSSLRASTS-p;u|AKRRRLSSLRASTSK-p;u|TDDEMTGYVATRWYR-p;u|RHTDDEMTGYVATRW-p;u|RFIGSPRTPVSPVKF-p;u|EIRSRHSSYPAGTED-p;u|SQRQRSTSTPNVHMV-p;u|GSPRTPVSPVKFSPG-p;u	IAKRRRLSSLRASTS-p;u|AKRRRLSSLRASTSK-p;u|GSPRTPVSPVKFSPG-p;u|RFIGSPRTPVSPVKF-p;u|TDDEMTGYVATRWYR-p;u|RHTDDEMTGYVATRW-p;u|SQRQRSTSTPNVHMV-p;u	AKRRRLSSLRASTSK-p;u|IAKRRRLSSLRASTS-p;u|GSPRTPVSPVKFSPG-p;u|RFIGSPRTPVSPVKF-p;u|TDDEMTGYVATRWYR-p;u|RHTDDEMTGYVATRW-p;u	IAKRRRLSSLRASTS-p;u|AKRRRLSSLRASTSK-p;u|GSPRTPVSPVKFSPG-p;u|RFIGSPRTPVSPVKF-p;u|EIRSRHSSYPAGTED-p;u|TDDEMTGYVATRWYR-p;u|RHTDDEMTGYVATRW-p;u	IAKRRRLSSLRASTS-p;u|TDDEMTGYVATRWYR-p;u|RHTDDEMTGYVATRW-p;u|RFIGSPRTPVSPVKF-p;u|AKRRRLSSLRASTSK-p;u|EIRSRHSSYPAGTED-p;u|GSPRTPVSPVKFSPG-p;u|SQRQRSTSTPNVHMV-p;u	IAKRRRLSSLRASTS-p;u|AKRRRLSSLRASTSK-p;u|GSPRTPVSPVKFSPG-p;u|RFIGSPRTPVSPVKF-p;u|TDDEMTGYVATRWYR-p;u|RHTDDEMTGYVATRW-p;u|SQRQRSTSTPNVHMV-p;u	IAKRRRLSSLRASTS-p;u|AKRRRLSSLRASTSK-p;u|GSPRTPVSPVKFSPG-p;u|RFIGSPRTPVSPVKF-p;u|TDDEMTGYVATRWYR-p;u|RHTDDEMTGYVATRW-p;u	8	0.001	0.001	0.001	0.001	0.001	0.001	0.001	0.001	0.00426923	0.00271739	0.00275676	0.00396154	0.00444	0.003125	0.0031875	0.00381481	4.1975	5.2464	4.7837	4.4903	4.6157	5.1253	4.458	4.7947	2.95296	6.86518	7.80027	7.85793	2.79238	6.1555	6.58879	8.49813	0.00157371	3.32039e-12	3.08881e-15	1.95262e-15	0.00261611	3.74198e-10	2.21717e-11	9.63339e-18	0.00515031	2.51104e-11	1.87259e-14	1.31477e-14	0.00941801	3.01853e-09	1.07533e-10	8.1081e-17
PERT-PSP_HGF	n=24|MAPK3_T202:16185843;14999683;11230338;17062641;15781651;21917714;18819921;15713673;23549785;21454675;21423210;21609022|MAPK3_Y204:14999683;16185843;11230338;17062641;15781651;21917714;18819921;15713673;23549785;21454675;21423210;21609022|MAPK1_T185:14999683;16185843;11230338;17062641;15781651;18819921;21454675;15713673;21423210;23549785;21609022|MAPK1_Y187:16185843;14999683;11230338;17062641;15781651;18819921;15713673;23549785;21454675;21423210;21609022|MAPK8_Y185:18819921;21609022|AKT1_T308:14999683;25649767;24634221;27147579|PTK2_Y576:18664639;21609022|PTK2_Y577:18664639;21609022|GAB1_Y307:16849525;16185843|STAT3_S727:14999683;11230338|STAT3_Y705:11803465;17237271|MET_Y1003:15475459;17062641;12611639;18819921;21423210;24634221|MET_Y1234:15781651;15475459;8302603;16849525;16782899;16914575;17062641;12611639;18819921;19450681;20647329;23549785;21423210;24634221;27147579;21609022|MET_Y1235:15475459;8302603;16849525;16782899;16914575;17062641;15781651;12611639;18819921;19450681;20647329;23549785;21423210;24634221;21609022|MET_Y1349:15475459;16849525;16782899;16914575;17062641;21454675;24634221|MET_Y1356:16782899;21454675|MET_Y1365:17062641;18819921;21423210|GSK3A_S21:20233866;23549785|PXN_Y118:18664639;26697169;21609022|PXN_Y31:18664639;26697169|MET_Y1230:15475459;12611639|GSK3B_S9:18201972;20233866;23549785|MET_S985:15075332;23618918;24634221|MET_Y1313:12611639;24634221	22	31.8	31.8	13.6	18.2	31.8	31.8	13.6	18.2	MRHVSISYDIPPTPG-p;u|DPGSAAPYLKTKFIC-p;u|VGEEEHVYSFPNKQK-p;u|RYMEDSTYYKASKGK-p;u|YMEDSTYYKASKGKL-p;u|RDMYDKEYYSVHNKT-p;u|VSNESVDYRATFPED-p;u	TSFMMTPYVVTRYYR-p;u|DPGSAAPYLKTKFIC-p;u|RYMEDSTYYKASKGK-p;u|VGEEEHVYSFPNKQK-p;u|YMEDSTYYKASKGKL-p;u|VSNESVDYRATFPED-p;u|RDMYDKEYYSVHNKT-p;u	VSNESVDYRATFPED-p;u|RYMEDSTYYKASKGK-p;u|VGEEEHVYSFPNKQK-p;u	VSNESVDYRATFPED-p;u|RYMEDSTYYKASKGK-p;u|VGEEEHVYSFPNKQK-p;u|DPGSAAPYLKTKFIC-p;u	MRHVSISYDIPPTPG-p;u|DPGSAAPYLKTKFIC-p;u|VGEEEHVYSFPNKQK-p;u|RYMEDSTYYKASKGK-p;u|YMEDSTYYKASKGKL-p;u|VSNESVDYRATFPED-p;u|RDMYDKEYYSVHNKT-p;u	TSFMMTPYVVTRYYR-p;u|DPGSAAPYLKTKFIC-p;u|VGEEEHVYSFPNKQK-p;u|RYMEDSTYYKASKGK-p;u|YMEDSTYYKASKGKL-p;u|VSNESVDYRATFPED-p;u|RDMYDKEYYSVHNKT-p;u	VSNESVDYRATFPED-p;u|RYMEDSTYYKASKGK-p;u|VGEEEHVYSFPNKQK-p;u	VSNESVDYRATFPED-p;u|RYMEDSTYYKASKGK-p;u|VGEEEHVYSFPNKQK-p;u|DPGSAAPYLKTKFIC-p;u	4	0.10058	0.378486	NA	NA	0.177686	0.993988	NA	NA	0.21891	0.543802	NA	NA	0.308174	1	NA	NA	-2.0369	-1.1598	NA	NA	-1.6732	0.0076	NA	NA	-1.06221	-0.904784	NA	NA	-1.98676	-0.296016	NA	NA	0.144071	0.18279	NA	NA	0.0234743	0.383609	NA	NA	0.27257	0.241181	NA	NA	0.0685196	0.425841	NA	NA
PERT-PSP_H2O2	n=27|TP53_S15:18272544;18490454;15078887;12890678;12959929;11447225;12531896;18431490;18715874|CHEK2_T68:18971944;24059746|TP53_S20:12531896;12959929;11447225;17135248|PRKCD_Y313:17126298;25755284|MAPK8_T183:15755722;15958730;17210579;19590015|MAPK8_Y185:15755722;15958730;17210579;19590015|MAP3K5_S83:15782121;19920149|MAP3K5_S966:14688258;16648474;15755722;19920149|CRK_Y221:12955086;16187300|MAPK14_T180:16885155;18715874;16483932;15782121;15958730;19590015|MAPK14_Y182:16885155;16483932;15782121;15958730;18715874;19590015|PRKAA2_T172:17459875;18195011;20538596|EGFR_Y1092:12063263;18715874|EGFR_Y1197:12063263;7805884|ACACA_S80:18195011;18431490;18715874;23909401|MAP3K5_T838:15755722;15782121;19920149|CAV1_Y14:12921535;11805080;12925753;24632723|SHC1_S36:14749389;17431427;16794602|PRKD1_S738:17804414;15226414;15024053|PRKD1_S742:17804414;15226414;15755722;15024053|PRKD1_Y463:17804414;15226414;12505989|NFKBIA_Y42:11231305;10754328|PRKAA1_T183:17728241;18195011;18431490;18715874;18617528|ATM_S1981:18431490;18971944;24059746;25775545;26344566|HNRNPC_S253:12564933;15687492|H2AFX_S139:12907603;24059746|TERT_Y707:12808100;18829466;20211239	26	30.8	34.6	23.1	23.1	30.8	34.6	23.1	23.1	STAENAEYLRVAPQS-p;u|GGPEPGPYAQPSVNT-p;u|TFLPVPEYINQSVPK-p;u|TDDEMTGYVATRWYR-p;u|RHTDDEMTGYVATRW-p;u|ETNVKMESEGGADDS-p;u|SSEPVGIYQGFEKKT-p;u|VDSEGHLYTVPIREQ-p;u	STAENAEYLRVAPQS-p;u|TDDEMTGYVATRWYR-p;u|RHTDDEMTGYVATRW-p;u|TSFMMTPYVVTRYYR-p;u|TFLPVPEYINQSVPK-p;u|GGPEPGPYAQPSVNT-p;u|SSEPVGIYQGFEKKT-p;u|ETNVKMESEGGADDS-p;u|VDSEGHLYTVPIREQ-p;u	GGPEPGPYAQPSVNT-p;u|TDDEMTGYVATRWYR-p;u|RHTDDEMTGYVATRW-p;u|ETNVKMESEGGADDS-p;u|SSEPVGIYQGFEKKT-p;u|VDSEGHLYTVPIREQ-p;u	TDDEMTGYVATRWYR-p;u|RHTDDEMTGYVATRW-p;u|GGPEPGPYAQPSVNT-p;u|VDSEGHLYTVPIREQ-p;u|ETNVKMESEGGADDS-p;u|SSEPVGIYQGFEKKT-p;u	STAENAEYLRVAPQS-p;u|GGPEPGPYAQPSVNT-p;u|TFLPVPEYINQSVPK-p;u|TDDEMTGYVATRWYR-p;u|RHTDDEMTGYVATRW-p;u|ETNVKMESEGGADDS-p;u|VDSEGHLYTVPIREQ-p;u|SSEPVGIYQGFEKKT-p;u	TDDEMTGYVATRWYR-p;u|RHTDDEMTGYVATRW-p;u|TSFMMTPYVVTRYYR-p;u|STAENAEYLRVAPQS-p;u|GGPEPGPYAQPSVNT-p;u|ETNVKMESEGGADDS-p;u|TFLPVPEYINQSVPK-p;u|VDSEGHLYTVPIREQ-p;u|SSEPVGIYQGFEKKT-p;u	GGPEPGPYAQPSVNT-p;u|TDDEMTGYVATRWYR-p;u|RHTDDEMTGYVATRW-p;u|SSEPVGIYQGFEKKT-p;u|VDSEGHLYTVPIREQ-p;u|ETNVKMESEGGADDS-p;u	TDDEMTGYVATRWYR-p;u|RHTDDEMTGYVATRW-p;u|GGPEPGPYAQPSVNT-p;u|VDSEGHLYTVPIREQ-p;u|ETNVKMESEGGADDS-p;u|SSEPVGIYQGFEKKT-p;u	8	0.0480962	0.00196464	0.572895	0.268145	0.115464	0.0453649	0.0351967	0.691207	0.130212	0.00506073	0.67948	0.378342	0.224726	0.084636	0.0664826	0.83758	2.638	3.3836	0.6891	-1.3887	1.9754	2.3615	2.6159	0.4845	2.73125	3.75289	0.311481	-1.37304	2.71692	2.74779	0.871552	-0.160061	0.00315476	8.74055e-05	0.377717	0.0848701	0.00329463	0.00299994	0.191727	0.436416	0.00946428	0.000240365	0.398246	0.120731	0.0114781	0.00615243	0.235411	0.449776
PERT-PSP_GEFITINIB	n=26|MTOR_S2448:20736484;22322096|ERBB2_Y1248:14633703;16843263|PLCG1_Y783:25573954;20736484|STAT5A_Y694:25573954;20736484;22322096|AKT1_S473:14633703;16357520;16843264;15781651;15897464;22322096;17097564|AKT1_T308:25573954;22322096|BAD_S75:15781651;20736484;22322096|EGFR_Y1016:18451158;25573954|EGFR_Y1069:18451158;25573954;15950906;20736484|EGFR_Y1092:18451158;15329413;16843263;17653080;12700278;15897464;17510392;20736484;26150526;17097564|EGFR_Y1110:18451158;12700278;15781651;20736484|EGFR_Y1172:18451158;25573954;20736484|EGFR_Y1197:18451158;25573954;12429640;20736484|EGFR_Y869:18451158;25573954;26150526|RPS6_S235:20736484;22322096;24501773|RPS6_S236:20736484;22322096;22115753;24501773|RPS6_S240:20736484;22322096|RPS6_S244:20736484;22322096|RPS6_S247:20736484;22322096|PTPN11_Y584:20736484;22115753|GSK3A_S21:14633703;20736484;22322096|GSK3B_S9:14633703;20736484|PAG1_Y387:20736484;22115753|RPS6_T241:20736484;22322096|AKT1S1_T246:20736484;22322096|EPHA2_S897:20736484;26158630	26	50	53.8	42.3	46.2	50	53.8	42.3	46.2	STAENAEYLRVAPQS-p;d|GSVQNPVYHNQPLNP-p;d|EGRNPGFYVEANPMP-p;d|REDSARVYENVGLMQ-p;d|AKRRRLSSLRASTSK-p;d|IAKRRRLSSLRASTS-p;d|RLSSLRASTSKSESS-p;d|LRASTSKSESSQK__-p;d|STSKSESSQK_____-p;d|ISLDNPDYQQDFFPK-p;d|LPRPRLNTSDFQKLK-p;d|TFLPVPEYINQSVPK-p;d|EIRSRHSSYPAGTED-p;d	IAKRRRLSSLRASTS-p;d|AKRRRLSSLRASTSK-p;d|GSVQNPVYHNQPLNP-p;d|STSKSESSQK_____-p;d|EGRNPGFYVEANPMP-p;d|LRASTSKSESSQK__-p;d|STAENAEYLRVAPQS-p;d|RLSSLRASTSKSESS-p;d|ISLDNPDYQQDFFPK-p;d|LGAEEKEYHAEGGKV-p;d|REDSARVYENVGLMQ-p;d|TFLPVPEYINQSVPK-p;d|LPRPRLNTSDFQKLK-p;d|EIRSRHSSYPAGTED-p;d	LSSLRASTSKSESSQ-p;d|IAKRRRLSSLRASTS-p;d|AKRRRLSSLRASTSK-p;d|STSKSESSQK_____-p;d|LRASTSKSESSQK__-p;d|LPRPRLNTSDFQKLK-p;d|GSVQNPVYHNQPLNP-p;d|RLSSLRASTSKSESS-p;d|ISLDNPDYQQDFFPK-p;d|RVSIRLPSTSGSEGV-p;d|EGRNPGFYVEANPMP-p;d	STSKSESSQK_____-p;d|LSSLRASTSKSESSQ-p;d|AKRRRLSSLRASTSK-p;d|IAKRRRLSSLRASTS-p;d|LRASTSKSESSQK__-p;d|RLSSLRASTSKSESS-p;d|LPRPRLNTSDFQKLK-p;d|RVSIRLPSTSGSEGV-p;d|GSVQNPVYHNQPLNP-p;d|EGRNPGFYVEANPMP-p;d|REDSARVYENVGLMQ-p;d|ISLDNPDYQQDFFPK-p;d	STAENAEYLRVAPQS-p;d|GSVQNPVYHNQPLNP-p;d|REDSARVYENVGLMQ-p;d|EGRNPGFYVEANPMP-p;d|ISLDNPDYQQDFFPK-p;d|LRASTSKSESSQK__-p;d|STSKSESSQK_____-p;d|IAKRRRLSSLRASTS-p;d|LPRPRLNTSDFQKLK-p;d|AKRRRLSSLRASTSK-p;d|RLSSLRASTSKSESS-p;d|TFLPVPEYINQSVPK-p;d|EIRSRHSSYPAGTED-p;d	IAKRRRLSSLRASTS-p;d|LRASTSKSESSQK__-p;d|STSKSESSQK_____-p;d|GSVQNPVYHNQPLNP-p;d|AKRRRLSSLRASTSK-p;d|LGAEEKEYHAEGGKV-p;d|RLSSLRASTSKSESS-p;d|LPRPRLNTSDFQKLK-p;d|EGRNPGFYVEANPMP-p;d|STAENAEYLRVAPQS-p;d|REDSARVYENVGLMQ-p;d|EIRSRHSSYPAGTED-p;d|ISLDNPDYQQDFFPK-p;d|TFLPVPEYINQSVPK-p;d	LSSLRASTSKSESSQ-p;d|IAKRRRLSSLRASTS-p;d|STSKSESSQK_____-p;d|LRASTSKSESSQK__-p;d|AKRRRLSSLRASTSK-p;d|GSVQNPVYHNQPLNP-p;d|LPRPRLNTSDFQKLK-p;d|RLSSLRASTSKSESS-p;d|ISLDNPDYQQDFFPK-p;d|RVSIRLPSTSGSEGV-p;d|EGRNPGFYVEANPMP-p;d	STSKSESSQK_____-p;d|LSSLRASTSKSESSQ-p;d|IAKRRRLSSLRASTS-p;d|AKRRRLSSLRASTSK-p;d|LRASTSKSESSQK__-p;d|RLSSLRASTSKSESS-p;d|LPRPRLNTSDFQKLK-p;d|RVSIRLPSTSGSEGV-p;d|GSVQNPVYHNQPLNP-p;d|ISLDNPDYQQDFFPK-p;d|REDSARVYENVGLMQ-p;d|EGRNPGFYVEANPMP-p;d	8	0.001	0.001	0.001	0.001	0.001	0.001	0.001	0.001	0.00426923	0.00271739	0.00275676	0.00396154	0.00444	0.003125	0.0031875	0.00381481	-6.9379	-7.6512	-7.1859	-7.4866	-7.728	-7.2613	-7.1241	-7.6356	11.5957	11.2279	15.1443	13.7867	10.8677	8.54839	14.817	15.9741	2.1659e-31	1.48682e-29	4.13079e-52	1.53276e-43	8.21002e-28	6.24094e-18	5.69147e-50	9.68178e-58	5.84794e-30	5.99685e-28	2.00343e-50	1.54809e-41	2.2167e-26	2.51718e-16	2.76036e-48	9.7786e-56
PERT-PSP_FGF2	n=10|PTPRA_Y798:19658100;21437283|AKT1_S473:16185843;16641227;12384403|MAPK14_Y182:16000370;21437283|CDK5_Y15:19658100;21437283|SHC1_Y427:19658100;21437283|SPRY2_Y55:15637081;15564375;17255109;16000370|EPHA2_Y772:19658100;21437283|DLG3_Y673:19658100;21437283|HNRNPA1_Y357:19658100;21437283|LRP6_S1490:22558232;25640183	10	60	60	50	60	60	60	50	60	ELFDDPSYVNVQNLD-p;u|NEVDGQDYHFVVSRE-p;u|EKIGEGTYGTVFKAK-p;u|EDDPEATYTTSGGKI-p;u|TDDEMTGYVATRWYR-p;u|YIDAFSDYANFK___-p;u	NEVDGQDYHFVVSRE-p;u|ELFDDPSYVNVQNLD-p;u|TDDEMTGYVATRWYR-p;u|EDDPEATYTTSGGKI-p;u|EKIGEGTYGTVFKAK-p;u|YIDAFSDYANFK___-p;u	ELFDDPSYVNVQNLD-p;u|EKIGEGTYGTVFKAK-p;u|TDDEMTGYVATRWYR-p;u|YIDAFSDYANFK___-p;u|EDDPEATYTTSGGKI-p;u	ELFDDPSYVNVQNLD-p;u|NEVDGQDYHFVVSRE-p;u|EKIGEGTYGTVFKAK-p;u|TDDEMTGYVATRWYR-p;u|EDDPEATYTTSGGKI-p;u|YIDAFSDYANFK___-p;u	ELFDDPSYVNVQNLD-p;u|NEVDGQDYHFVVSRE-p;u|EKIGEGTYGTVFKAK-p;u|TDDEMTGYVATRWYR-p;u|EDDPEATYTTSGGKI-p;u|YIDAFSDYANFK___-p;u	NEVDGQDYHFVVSRE-p;u|ELFDDPSYVNVQNLD-p;u|TDDEMTGYVATRWYR-p;u|EKIGEGTYGTVFKAK-p;u|YIDAFSDYANFK___-p;u|EDDPEATYTTSGGKI-p;u	ELFDDPSYVNVQNLD-p;u|EKIGEGTYGTVFKAK-p;u|TDDEMTGYVATRWYR-p;u|YIDAFSDYANFK___-p;u|EDDPEATYTTSGGKI-p;u	ELFDDPSYVNVQNLD-p;u|NEVDGQDYHFVVSRE-p;u|EKIGEGTYGTVFKAK-p;u|TDDEMTGYVATRWYR-p;u|EDDPEATYTTSGGKI-p;u|YIDAFSDYANFK___-p;u	8	0.001	0.001	0.0301811	0.001	0.00193424	0.001	0.001	0.001	0.00426923	0.00271739	0.056541	0.00396154	0.00809274	0.003125	0.0031875	0.00381481	3.6922	3.302	2.5883	3.2823	3.7953	3.9382	3.4316	4.1045	4.08783	4.70486	3.03127	3.5847	4.42385	4.1764	3.64648	5.20311	2.17714e-05	1.2702e-06	0.00121764	0.00016873	4.84786e-06	1.48082e-05	0.000132928	9.79902e-08	9.04352e-05	4.04457e-06	0.00275609	0.000587648	2.71304e-05	4.71525e-05	0.000358167	3.9588e-07
PERT-PSP_ETOPOSIDE	n=15|TP53_S20:15140942;15471885;16377624;14517211;14612532|TP53_S37:15471885;9744860|TP53_S46:15843377;15471885;16377624;21394211|TP53_S6:15471885;14517211|CDK1_Y15:15964826;15674326;19933706|MAPK8_T183:19783996;20921231|MAPK8_Y185:19783996;20921231|CHEK1_S345:14681223;15674326;17276342;17015476;18927589;20188555;20347419;20372057|MAPK14_T180:15674326;20871633|MAPK14_Y182:15674326;20871633|SMC1A_S966:17015476;18620545|H2AFX_S139:12907603;17015476;15289343;18438399;10734083;18406329;20978201;20921231;20637859|E2F1_S364:12717439;22184068|TRIM28_S473:21851590;26158765|PRKDC_S2056:15677476;19351595	15	26.7	33.3	26.7	26.7	26.7	33.3	26.7	26.7	EKIGEGTYGVVYKGR-p;u|TDDEMTGYVATRWYR-p;u|RHTDDEMTGYVATRW-p;u|SGVKRSRSGEGEVSG-p;u	TDDEMTGYVATRWYR-p;u|RHTDDEMTGYVATRW-p;u|TSFMMTPYVVTRYYR-p;u|EKIGEGTYGVVYKGR-p;u|SGVKRSRSGEGEVSG-p;u	EKIGEGTYGVVYKGR-p;u|TDDEMTGYVATRWYR-p;u|RHTDDEMTGYVATRW-p;u|SGVKRSRSGEGEVSG-p;u	EKIGEGTYGVVYKGR-p;u|TDDEMTGYVATRWYR-p;u|RHTDDEMTGYVATRW-p;u|SGVKRSRSGEGEVSG-p;u	EKIGEGTYGVVYKGR-p;u|TDDEMTGYVATRWYR-p;u|RHTDDEMTGYVATRW-p;u|SGVKRSRSGEGEVSG-p;u	TDDEMTGYVATRWYR-p;u|RHTDDEMTGYVATRW-p;u|TSFMMTPYVVTRYYR-p;u|SGVKRSRSGEGEVSG-p;u|EKIGEGTYGVVYKGR-p;u	EKIGEGTYGVVYKGR-p;u|TDDEMTGYVATRWYR-p;u|RHTDDEMTGYVATRW-p;u|SGVKRSRSGEGEVSG-p;u	EKIGEGTYGVVYKGR-p;u|TDDEMTGYVATRWYR-p;u|RHTDDEMTGYVATRW-p;u|SGVKRSRSGEGEVSG-p;u	2	NA	0.001	NA	NA	NA	0.001	NA	NA	NA	0.00271739	NA	NA	NA	0.003125	NA	NA	NA	3.7086	NA	NA	NA	3.8335	NA	NA	NA	3.10195	NA	NA	NA	4.05103	NA	NA	NA	0.000961242	NA	NA	NA	2.54964e-05	NA	NA	NA	0.00223674	NA	NA	NA	7.52454e-05	NA	NA
PERT-PSP_ERLOTINIB	n=22|MAPK3_T202:15657067;25573954;22973961;24919575|MAPK3_Y204:15657067;25573954;22973961;23882028;24919575|MAPK1_T185:15657067;25573954;22973961;24919575|MAPK1_Y187:15657067;25573954;22973961;23882028;24919575|AKT1_S473:15657067;22973961|GAB1_Y659:23882028;24919575|PTK2_Y861:23882028;24919575|EGFR_Y1016:15657067;25573954|EGFR_Y1069:15657067;25573954|EGFR_Y1092:16843263;15657067;25573954;15329413;21080693;24252946;24919575|EGFR_Y1110:15657067;19690143;21080693;22891331;23882028|EGFR_Y1172:15657067;25573954;21080693;23882028;24919575|EGFR_Y1197:25573954;21080693;22973961;24919575|EGFR_Y869:15657067;25573954;19690143|SHC1_Y349:15657067;24919575|SHC1_Y427:23882028;24919575|CBL_Y674:22115753;24919575|BCAR1_Y234:23882028;24919575|RAB7A_Y183:23882028;24919575|ERBB3_Y1289:23882028;24919575|NEDD9_Y317:23882028;24919575|DLG3_Y673:23882028;24919575	20	65	70	45	45	65	70	45	45	PIGNQHIYQPVGKPD-p;u|VGSQNDAYDVPRGVQ-p;u|AQPEQDEYDIPRHLL-p;u|STAENAEYLRVAPQS-p;d|GSVQNPVYHNQPLNP-p;d|ELFDDPSYVNVQNLD-p;d|NEVDGQDYHFVVSRE-p;d|SSSANAIYSLAARPL-p;d|VADERVDYVVVDQQK-p;d|EEPPDHQYYNDFPGK-p;d|QETEVELYNEFPEPI-p;d|ISLDNPDYQQDFFPK-p;d|TFLPVPEYINQSVPK-p;d	PIGNQHIYQPVGKPD-p;u|AQPEQDEYDIPRHLL-p;u|VGSQNDAYDVPRGVQ-p;u|SSSANAIYSLAARPL-p;d|GSVQNPVYHNQPLNP-p;d|NEVDGQDYHFVVSRE-p;d|ELFDDPSYVNVQNLD-p;d|QETEVELYNEFPEPI-p;d|STAENAEYLRVAPQS-p;d|ISLDNPDYQQDFFPK-p;d|VADERVDYVVVDQQK-p;d|LGAEEKEYHAEGGKV-p;d|EEPPDHQYYNDFPGK-p;d|TFLPVPEYINQSVPK-p;d	PIGNQHIYQPVGKPD-p;u|AQPEQDEYDIPRHLL-p;u|VGSQNDAYDVPRGVQ-p;u|ELFDDPSYVNVQNLD-p;d|SSSANAIYSLAARPL-p;d|GSVQNPVYHNQPLNP-p;d|VADERVDYVVVDQQK-p;d|ISLDNPDYQQDFFPK-p;d|EEPPDHQYYNDFPGK-p;d	PIGNQHIYQPVGKPD-p;u|AQPEQDEYDIPRHLL-p;u|VGSQNDAYDVPRGVQ-p;u|ELFDDPSYVNVQNLD-p;d|EEPPDHQYYNDFPGK-p;d|NEVDGQDYHFVVSRE-p;d|GSVQNPVYHNQPLNP-p;d|VADERVDYVVVDQQK-p;d|ISLDNPDYQQDFFPK-p;d	PIGNQHIYQPVGKPD-p;u|VGSQNDAYDVPRGVQ-p;u|AQPEQDEYDIPRHLL-p;u|STAENAEYLRVAPQS-p;d|GSVQNPVYHNQPLNP-p;d|ELFDDPSYVNVQNLD-p;d|VADERVDYVVVDQQK-p;d|NEVDGQDYHFVVSRE-p;d|SSSANAIYSLAARPL-p;d|ISLDNPDYQQDFFPK-p;d|EEPPDHQYYNDFPGK-p;d|QETEVELYNEFPEPI-p;d|TFLPVPEYINQSVPK-p;d	AQPEQDEYDIPRHLL-p;u|PIGNQHIYQPVGKPD-p;u|VGSQNDAYDVPRGVQ-p;u|NEVDGQDYHFVVSRE-p;d|VADERVDYVVVDQQK-p;d|ELFDDPSYVNVQNLD-p;d|SSSANAIYSLAARPL-p;d|GSVQNPVYHNQPLNP-p;d|LGAEEKEYHAEGGKV-p;d|EEPPDHQYYNDFPGK-p;d|QETEVELYNEFPEPI-p;d|STAENAEYLRVAPQS-p;d|ISLDNPDYQQDFFPK-p;d|TFLPVPEYINQSVPK-p;d	AQPEQDEYDIPRHLL-p;u|PIGNQHIYQPVGKPD-p;u|VGSQNDAYDVPRGVQ-p;u|ELFDDPSYVNVQNLD-p;d|SSSANAIYSLAARPL-p;d|VADERVDYVVVDQQK-p;d|GSVQNPVYHNQPLNP-p;d|ISLDNPDYQQDFFPK-p;d|EEPPDHQYYNDFPGK-p;d	AQPEQDEYDIPRHLL-p;u|PIGNQHIYQPVGKPD-p;u|VGSQNDAYDVPRGVQ-p;u|ELFDDPSYVNVQNLD-p;d|EEPPDHQYYNDFPGK-p;d|NEVDGQDYHFVVSRE-p;d|GSVQNPVYHNQPLNP-p;d|VADERVDYVVVDQQK-p;d|ISLDNPDYQQDFFPK-p;d	8	0.001	0.001	0.00589391	0.157258	0.001	0.001	0.00609756	0.407258	0.00426923	0.00271739	0.0130691	0.2382	0.00444	0.003125	0.0138211	0.544774	-5.8521	-6.162	-3.3389	-1.6732	-5.7103	-5.0432	-3.327	-1.0023	9.67811	8.80325	7.3764	5.30738	10.6387	6.31815	7.95391	8.07257	1.8677e-22	6.64562e-19	8.13151e-14	5.56051e-08	9.8435e-27	1.32359e-10	9.03566e-16	3.4417e-16	2.99064e-21	1.60824e-17	4.38198e-13	2.67434e-07	2.1262e-25	1.23196e-09	6.26042e-15	2.67393e-15
PERT-PSP_EGF	n=165|ERBB2_Y1248:9637788;17870612;18945363;18687633;19205871|MAPK8_T183:11884401;10521505;20534535;16076871;17621270;19651622|MAPK8_Y185:11884401;20534535;16076871;17621270;19651622;10521505|MAPK9_T183:17621270;20534535;16076871|MAPK9_Y185:20534535;16076871;17621270|PLCG1_Y783:14523024;16038803;15708852;16525023;17561374|JUN_S63:11401472;19118012;21177766;20395206;21212517|CTTN_S418:10537323;21079800|CTTN_Y421:17870612;23146907|RAF1_S338:16129686;16892053;15710605;11259591;16858395;12446733;18775988;10712905;19595761;20471474;19766101;20212043;27104980|RAF1_S621:10862777;19595761|RAF1_Y341:11376654;11134016;12446733|STAT1_S727:12270932;9153303|STAT1_Y701:14498832;12270932;16205632|STAT5A_Y694:17081983;9813040;19651622|AKT1_T308:16847055;16767165;11278269;15126379;12609989;14657000;17386267;19172738;15461588;21177249;20606012;20212043;26364609|BAD_S75:16847055;16767165;12566304;20179209|BAD_S99:16847055;21177249;20179209|ELK1_S383:11701445;8688081;11309409;20727996;20471474;18775330|NOS3_S1177:15327994;12644590|JUN_S73:19118012;21177766;20395206|GAB1_Y307:15574420;16185843|GAB1_Y627:11323411;16185843|GAB1_Y659:11323411;18271526;17870612;21214269;26929352|CRK_Y221:21602891;25381819|MAPK14_T180:12660819;16223362;12433918;20471474;19651622|MAPK14_Y182:12660819;16223362;12433918;20471474;19651622;21214269|PGR_S294:10655479;11509655;18202149;15798179;17173941;17717077|RPS6KA1_S380:16767165;15647351;19036157;20471474;21646345;19651622|RPS6KA1_T573:15647351;25730857|EGFR_S1070:1309762;7805884;3138233;7505275;17870612|EGFR_S1071:3138233;1309762;7805884;7505275|EGFR_T678:2987962;3379075;10816576;1860884|EGFR_T693:2115882;7805884;3138233;7505275;17870612;2543683;18220336;15901825;24269888|EGFR_Y1016:12101233;15592458;15708852;15618223;17870612;17575160;16461772;11304462;9020117;10653583;14530278;19915609;20421302;1314835;24797263|EGFR_Y1069:12101233;15951569;12063263;15618223;14627991;15950906;15708852;15143154;17533369;18687633;15901825;14530278;22157759;20739666;20215522|EGFR_Y1092:12101233;15951569;15592458;11983694;15329413;15618223;9733788;15192046;12063263;8910327;16843263;18271526;17653080;17870612;17575160;7741752;16461772;2022651;3263271;12700278;12842895;16037379;12433918;12771140;18687633;18668345;14764607;18658095;19154417;14530278;14760089;19534553;20421302;19836242;19531499;18320059;20647329;20739666;1314835;19935697;23188829;24269888;25779657;24797263;19915609;26351843;26936397|EGFR_Y1110:2803273;12101233;15192046;18271526;7741752;11304462;12700278;12771140;15901825;14760089;19915609;21339742;1314835;19935697;23636329;16729043;24797263|EGFR_Y1197:11723127;12101233;12063263;18320059;18271526;16943190;16904111;9733788;17870612;17575160;15192046;7805884;16574647;2022651;3263271;15708852;12177062;17142325;12771140;18687633;15901825;19088432;10653583;14530278;19534553;20421302;19915609;19704002;1314835;19935697;23188829;16729043;17621270;23764002;24797263;26918609|EGFR_Y869:12101233;14764607;15618223;15592458;14523024;16862179;16843263;18271526;17575160;16461772;11983694;15282306;12063263;12842895;15615697;15708852;16936701;14530278;20421302;19836242;20371672;19704002;19935697;16729043;24797263;25347738;26936397|RPS6KA3_S227:15206906;10980595|RPS6KA3_S386:15206906;10980595;18156174|MAP2K2_S222:20471474;20212043;20628053|MAP2K2_S226:20212043;20471474;20628053;27104980|RPS6_S235:17081983;16641152;20471474;23528009;19651622|RPS6_S236:17081983;16641152;20471474;23528009;19651622|RPS6_S240:21071439;19651622|ESR1_S118:14764652;17615152;12118371;9528769;17047081;16168121;20471474;18367407|ESR1_S167:9528769;11432835;16168121;18367407|EZR_Y354:1382070;26936397|PAK1_S144:21177766;26160174|STAT3_S727:14963038;7543024;17008315;10521505;20471474;24615012|STAT3_Y705:14963038;15951569;17008315;12842895;15950906;12075083;10521505;20421302;19704002;26307676|STAT5B_Y699:11751923;18550772;17822672;17870612;16772534;19651622|MAPK7_T219:11739740;12042304|MAPK7_Y221:11739740;12042304;21214269|RPS6KA5_S376:15684425;19651622|ATF2_T69:12110590;19651622|ATF2_T71:12110590;19651622|SRC_Y419:12606547;11983694;12473651;17045208;14963038;20371672;18320059;20383201;21423210;25347738;26918609|PDHA1_S293:24486017;25104357|MAP2K1_S298:18593598;16129686;16847055;18775988;27169363|RPS6KB1_S434:15304500;11279232|CAV1_Y14:16332692;11075810|SHC1_Y349:8939605;14990987;15951569|SHC1_Y350:8939605;15951569|SHC1_Y427:15951569;11687594;18271526;8939605;14990987;17870612;12842895;15708852;18687633;8084588;19534553;19651622|MAP2K1_S222:16129686;16916643;20471474;19766101;20628053;20212043;20739666;18775988;27169363;27104980|MAP2K1_S218:16129686;16916643;20471474;19766101;20628053;20212043;20739666;18775988;27169363;27104980|CBL_Y700:18271526;12604776|CBL_Y731:11994282;12604776;19836242|KRT8_S432:9524113;9054461|STMN1_S16:17081983;14645234;11058583|STMN1_S25:11058583;17081983;19651622|FOXO1_T24:18687633;21177249|PLCG1_Y771:15951569;17870612;16525023|PLCG1_Y1253:16038803;17870612;17081983;22157759|GSK3A_S21:16767165;19443725;20739666|PXN_Y118:15572663;17870612|RPS6KB1_T252:12183455;17347671|RPS6KB1_T412:12183455;15304500;11279232;15235105;12609989;17347671;18056704;16546978;19172738;10993886;23415227;23528009|RGS16_Y168:11602604;12588871|ERBB2_Y1222:9637788;21339742;20647329;23188829|STAT5B_Y725:11751923;16772534|STAT5B_Y740:11751923;16772534|STAT5B_Y743:11751923;16772534|EZR_Y146:1382070;15647376;26936397|SMAD2_T220:10197981;19917253|SPRY2_Y55:15637081;12815057;12593795;16479008|GJA1_S279:24399133;24492000|GJA1_S282:24399133;24492000|CBL_Y674:18271526;11687594;19534553|TNK2_Y859:18271526;15951569|TNK2_Y860:15951569;18271526|INPPL1_Y986:15951569;19651622|GSK3B_S9:18322105;16767165;15126379;15467740;15448698;19443725;21177249;20739666;16546978|SPAG9_T217:17081983;19651622|CASP9_T125:18083711;12792650|ERBB2_Y1221:21339742;20647329;23188829|ATF1_S63:9687510;12414794;18794154|RPS6KA3_T365:17804722;10980595|RPS6KA3_T577:10980595;15206906|HGS_Y329:17101784;12953068;11687594|HGS_Y334:17101784;12953068;11687594|LIFR_S1044:7777512;18624908|GAREM1_Y453:19509291;15951569|SMAD1_S206:9335504;17289590|SMAD3_T179:10197981;16156666;19920136;19917253|SMAD3_S204:10197981;16156666;19920136;19917253|SMAD3_S208:10197981;16156666;19920136;19917253|SMAD3_S213:10197981;19917253|CAD_S1859:23429703;19651622|EGFR_S695:7805884;3138233;2115882;7505275|EGFR_S1026:8360196;15901825|ITGB4_S1356:17615294;15121854;20870721;22824799|ITGB4_S1360:17615294;15121854|ITGB4_S1364:17615294;15121854;20870721|TNS3_Y780:19651622;21214269|EGFR_Y998:18271526;17870612;19534553;19531499;16729043|TNKS1BP1_S1385:17081983;19651622|SRRM2_S2272:18220336;19651622|RPTOR_S863:21071439;19864431|ARHGEF7_S518:17870612;18220336|CCDC50_Y145:15951569;16803894|MAPK7_T733:25689862;19651622|TOB1_S152:12050114;12151396|TOB1_S154:12050114;12151396|TOB1_S164:12050114;12151396|YBX1_S102:19036157;19651622|HIST1H3A_S10:10856237;21646345|EGFR_S991:15901825;19531499|CCDC88A_S1417:16139227;25707853|CRK_Y251:21602891;25381819|MYH9_S1943:17081983;17567956|TNS3_S776:19651622;21214269|RICTOR_T1135:19935711;19995915|PDCD4_S457:17081983;19651622|CASP8_Y380:18089778;16619028|CD2AP_S458:18220336;19651622|ITGB4_S1494:19005215;22824799|MATR3_S188:17081983;18220336;19651622|ABLIM3_S503:17081983;19651622|ABLIM3_S504:17081983;19651622|ANK3_S1459:18220336;19651622|TPR_S2155:18220336;19651622|AKT1S1_T246:23415227;19651622|AR_Y535:17045208;20383201|CTNNB1_S552:17287208;22094462|MATR3_S195:18220336;19651622|AR_Y269:20623637;20383201;25950519|SOS1_S1134:19651622;22827337|ITGB4_T1736:22357621;26580203|EPHA2_S897:19573808;19651622;26158630|EPS15_S796:24269888;19651622|ABI1_S225:21419341;19917258|FGFR1_S777:23405013;24141780|FAM129B_S646:19651622;26721396|FAM129B_S641:19651622;26721396|SNTB2_S222:18220336;19651622|DENND1A_S520:18220336;19651622|DENND1A_S523:18220336;19651622|ARHGEF7_Y620:16892055;20375009|IRF2BP2_S240:18220336;19651622|PHF3_S1925:18220336;19651622|ARPC1B_T21:14749719;26160174	162	33.3	36.4	30.2	26.5	33.3	36.4	30.2	26.5	TAKAVDGYVKPQIKQ-p;u|EGEEDTEYMTPSSRP-p;u|STAENAEYLRVAPQS-p;u|GSVQNPVYHNQPLNP-p;u|PGKSELPYEELWLEE-p;u|ELFDDPSYVNVQNLD-p;u|RAYADSYYYEDGGMK-p;u|NSFNNPAYYVLEGVP-p;u|EGSFESRYQQPFEDF-p;u|IGTAEPDYGALYEGR-p;u|EGRNPGFYVEANPMP-p;u|KGDKQVEYLDLDLDS-p;u|AKRRRLSSLRASTSK-p;u|SSSANAIYSLAARPL-p;u|VADERVDYVVVDQQK-p;u|EPPDHQYYNDFPGKE-p;u|SPTDSNFYRALMDEE-p;u|EEPPDHQYYNDFPGK-p;u|IAKRRRLSSLRASTS-p;u|RLSSLRASTSKSESS-p;u|KVSSTHYYLLPERPS-p;u|ARYLNRNYWEKKQEE-p;u|RKLSLGQYDNDAGGQ-p;u|MRHVSISYDIPPTPG-p;u|RLPSSPVYEDAASFK-p;u|LPRPRLNTSDFQKLK-p;u|GGPEPGPYAQPSVNT-p;u|TFLPVPEYINQSVPK-p;u|DPGSAAPYLKTKFIC-p;u|PPRIHRASDPGLPAE-p;u|GGRLRKLSLGQYDND-p;u|SNSQKYMSFTDKSAE-p;u|RELVEPLTPSGEAPN-p;u|TYRYHGHSMSDPGVS-p;u|EIRSRHSSYPAGTED-p;u|KELEKRASGQAFELI-p;u|TDDEMTGYVATRWYR-p;u|RHTDDEMTGYVATRW-p;u|PFEASPESPPPASPD-p;u|LSASPRMSGFIYQGK-p;u|DERMHLPSPTDSNFY-p;u|PESPPPASPDGVTEI-p;u|LTQSAPASPTNKGVH-p;u|AAAMNLASPRTAVAP-p;u|PKINRSASEPSLHRA-p;u|QAFELILSPRSKESV-p;u|RSINKLDSPDPFKLN-p;u|GAHKRPASVSSSAAV-p;u|RGRKRFVSEGDGGRL-p;u|VGEEEHVYSFPNKQK-p;u|TEERLPSSPVYEDAA-p;u|RKGAGDGSDEEVDGK-p;u|HQYFMTEYVATRWYR-p;u|VDSEGHLYTVPIREQ-p;u	ARYLNRNYWEKKQEE-p;u|EGEEDTEYMTPSSRP-p;u|IAKRRRLSSLRASTS-p;u|TAKAVDGYVKPQIKQ-p;u|SSSANAIYSLAARPL-p;u|AKRRRLSSLRASTSK-p;u|GSVQNPVYHNQPLNP-p;u|PGKSELPYEELWLEE-p;u|ELFDDPSYVNVQNLD-p;u|SPTDSNFYRALMDEE-p;u|HQYFMTEYVATRWYR-p;u|NSFNNPAYYVLEGVP-p;u|EGRNPGFYVEANPMP-p;u|IDPELARYLNRNYWE-p;u|KNSDLLTSPDVGLLK-p;u|IGTAEPDYGALYEGR-p;u|STAENAEYLRVAPQS-p;u|RLSSLRASTSKSESS-p;u|TNFMMTPYVVTRYYR-p;u|VADERVDYVVVDQQK-p;u|LGAEEKEYHAEGGKV-p;u|EEPPDHQYYNDFPGK-p;u|TDDEMTGYVATRWYR-p;u|RHTDDEMTGYVATRW-p;u|RELVEPLTPSGEAPN-p;u|EPPDHQYYNDFPGKE-p;u|QAFELILSPRSKESV-p;u|TSFMMTPYVVTRYYR-p;u|KRHFRRDSFDDRGPS-p;u|GGRLRKLSLGQYDND-p;u|PFEASPESPPPASPD-p;u|RKLSLGQYDNDAGGQ-p;u|KVSSTHYYLLPERPS-p;u|RGRKRFVSEGDGGRL-p;u|TFLPVPEYINQSVPK-p;u|DPGSAAPYLKTKFIC-p;u|AAAMNLASPRTAVAP-p;u|PPRIHRASDPGLPAE-p;u|GAHKRPASVSSSAAV-p;u|PESPPPASPDGVTEI-p;u|GGPEPGPYAQPSVNT-p;u|LPRPRLNTSDFQKLK-p;u|EIRSRHSSYPAGTED-p;u|KELEKRASGQAFELI-p;u|RSINKLDSPDPFKLN-p;u|DERMHLPSPTDSNFY-p;u|TEERLPSSPVYEDAA-p;u|SNSQKYMSFTDKSAE-p;u|DPEFTAKTPKDSPGI-p;u|TYRYHGHSMSDPGVS-p;u|TDNLLPMSPEEFDEV-p;u|LTQSAPASPTNKGVH-p;u|RLPSSPVYEDAASFK-p;u|LSASPRMSGFIYQGK-p;u|VGEEEHVYSFPNKQK-p;u|RKGAGDGSDEEVDGK-p;u|QDTQRRTSMGGTQQQ-p;u|VDSEGHLYTVPIREQ-p;u|RAYADSYYYEDGGMK-p;u	TAKAVDGYVKPQIKQ-p;u|PGKSELPYEELWLEE-p;u|IAKRRRLSSLRASTS-p;u|AKRRRLSSLRASTSK-p;u|ELFDDPSYVNVQNLD-p;u|SPTDSNFYRALMDEE-p;u|KGDKQVEYLDLDLDS-p;u|LPRPRLNTSDFQKLK-p;u|SSSANAIYSLAARPL-p;u|GSVQNPVYHNQPLNP-p;u|ARYLNRNYWEKKQEE-p;u|RLSSLRASTSKSESS-p;u|VADERVDYVVVDQQK-p;u|KRHFRRDSFDDRGPS-p;u|RGRKRFVSEGDGGRL-p;u|EPPDHQYYNDFPGKE-p;u|HQYFMTEYVATRWYR-p;u|NSFNNPAYYVLEGVP-p;u|EEPPDHQYYNDFPGK-p;u|RVSIRLPSTSGSEGV-p;u|GGRLRKLSLGQYDND-p;u|DPEFTAKTPKDSPGI-p;u|PFEASPESPPPASPD-p;u|PPRIHRASDPGLPAE-p;u|PESPPPASPDGVTEI-p;u|DERMHLPSPTDSNFY-p;u|KVSSTHYYLLPERPS-p;u|NPRKYLRSVGDGETV-p;u|TEERLPSSPVYEDAA-p;u|EGRNPGFYVEANPMP-p;u|RKLSLGQYDNDAGGQ-p;u|GGPEPGPYAQPSVNT-p;u|RSINKLDSPDPFKLN-p;u|GAHKRPASVSSSAAV-p;u|RELVEPLTPSGEAPN-p;u|SNSQKYMSFTDKSAE-p;u|LTQSAPASPTNKGVH-p;u|TDDEMTGYVATRWYR-p;u|RHTDDEMTGYVATRW-p;u|VGEEEHVYSFPNKQK-p;u|TDNLLPMSPEEFDEV-p;u|QAFELILSPRSKESV-p;u|LSASPRMSGFIYQGK-p;u|KELEKRASGQAFELI-p;u|PKINRSASEPSLHRA-p;u|TYRYHGHSMSDPGVS-p;u|VDSEGHLYTVPIREQ-p;u|RKGAGDGSDEEVDGK-p;u|RLPSSPVYEDAASFK-p;u	PGKSELPYEELWLEE-p;u|AKRRRLSSLRASTSK-p;u|IAKRRRLSSLRASTS-p;u|RLSSLRASTSKSESS-p;u|ELFDDPSYVNVQNLD-p;u|LPRPRLNTSDFQKLK-p;u|GGRLRKLSLGQYDND-p;u|EEPPDHQYYNDFPGK-p;u|RVSIRLPSTSGSEGV-p;u|EPPDHQYYNDFPGKE-p;u|DPEFTAKTPKDSPGI-p;u|PPRIHRASDPGLPAE-p;u|PFEASPESPPPASPD-p;u|RGRKRFVSEGDGGRL-p;u|NSFNNPAYYVLEGVP-p;u|GSVQNPVYHNQPLNP-p;u|PESPPPASPDGVTEI-p;u|SPTDSNFYRALMDEE-p;u|VADERVDYVVVDQQK-p;u|EGRNPGFYVEANPMP-p;u|TEERLPSSPVYEDAA-p;u|GAHKRPASVSSSAAV-p;u|RSINKLDSPDPFKLN-p;u|SNSQKYMSFTDKSAE-p;u|LTQSAPASPTNKGVH-p;u|IGTAEPDYGALYEGR-p;u|RKLSLGQYDNDAGGQ-p;u|VGEEEHVYSFPNKQK-p;u|TDNLLPMSPEEFDEV-p;u|TDDEMTGYVATRWYR-p;u|RHTDDEMTGYVATRW-p;u|GGPEPGPYAQPSVNT-p;u|LSASPRMSGFIYQGK-p;u|TYRYHGHSMSDPGVS-p;u|KVSSTHYYLLPERPS-p;u|PKINRSASEPSLHRA-p;u|KELEKRASGQAFELI-p;u|QAFELILSPRSKESV-p;u|VDSEGHLYTVPIREQ-p;u|RKGAGDGSDEEVDGK-p;u|RELVEPLTPSGEAPN-p;u|DPGSAAPYLKTKFIC-p;u|RLPSSPVYEDAASFK-p;u	TAKAVDGYVKPQIKQ-p;u|EGEEDTEYMTPSSRP-p;u|STAENAEYLRVAPQS-p;u|GSVQNPVYHNQPLNP-p;u|PGKSELPYEELWLEE-p;u|ELFDDPSYVNVQNLD-p;u|VADERVDYVVVDQQK-p;u|NSFNNPAYYVLEGVP-p;u|RAYADSYYYEDGGMK-p;u|KGDKQVEYLDLDLDS-p;u|EGSFESRYQQPFEDF-p;u|IGTAEPDYGALYEGR-p;u|EGRNPGFYVEANPMP-p;u|SSSANAIYSLAARPL-p;u|SPTDSNFYRALMDEE-p;u|KVSSTHYYLLPERPS-p;u|EPPDHQYYNDFPGKE-p;u|EEPPDHQYYNDFPGK-p;u|RKLSLGQYDNDAGGQ-p;u|IAKRRRLSSLRASTS-p;u|LPRPRLNTSDFQKLK-p;u|ARYLNRNYWEKKQEE-p;u|MRHVSISYDIPPTPG-p;u|AKRRRLSSLRASTSK-p;u|GGPEPGPYAQPSVNT-p;u|RLSSLRASTSKSESS-p;u|TFLPVPEYINQSVPK-p;u|RELVEPLTPSGEAPN-p;u|GGRLRKLSLGQYDND-p;u|PESPPPASPDGVTEI-p;u|PFEASPESPPPASPD-p;u|RLPSSPVYEDAASFK-p;u|EIRSRHSSYPAGTED-p;u|RGRKRFVSEGDGGRL-p;u|TDDEMTGYVATRWYR-p;u|RHTDDEMTGYVATRW-p;u|KELEKRASGQAFELI-p;u|PPRIHRASDPGLPAE-p;u|SNSQKYMSFTDKSAE-p;u|LSASPRMSGFIYQGK-p;u|QAFELILSPRSKESV-p;u|DPGSAAPYLKTKFIC-p;u|TYRYHGHSMSDPGVS-p;u|AAAMNLASPRTAVAP-p;u|DERMHLPSPTDSNFY-p;u|VGEEEHVYSFPNKQK-p;u|RSINKLDSPDPFKLN-p;u|LTQSAPASPTNKGVH-p;u|TEERLPSSPVYEDAA-p;u|GAHKRPASVSSSAAV-p;u|RKGAGDGSDEEVDGK-p;u|HQYFMTEYVATRWYR-p;u|VDSEGHLYTVPIREQ-p;u|PKINRSASEPSLHRA-p;u	PGKSELPYEELWLEE-p;u|TAKAVDGYVKPQIKQ-p;u|EGEEDTEYMTPSSRP-p;u|IAKRRRLSSLRASTS-p;u|ARYLNRNYWEKKQEE-p;u|HQYFMTEYVATRWYR-p;u|VADERVDYVVVDQQK-p;u|TNFMMTPYVVTRYYR-p;u|ELFDDPSYVNVQNLD-p;u|NSFNNPAYYVLEGVP-p;u|SSSANAIYSLAARPL-p;u|GSVQNPVYHNQPLNP-p;u|TDDEMTGYVATRWYR-p;u|RHTDDEMTGYVATRW-p;u|RGRKRFVSEGDGGRL-p;u|KNSDLLTSPDVGLLK-p;u|TSFMMTPYVVTRYYR-p;u|QAFELILSPRSKESV-p;u|GGRLRKLSLGQYDND-p;u|AKRRRLSSLRASTSK-p;u|RELVEPLTPSGEAPN-p;u|KRHFRRDSFDDRGPS-p;u|LGAEEKEYHAEGGKV-p;u|RLSSLRASTSKSESS-p;u|EPPDHQYYNDFPGKE-p;u|SPTDSNFYRALMDEE-p;u|AAAMNLASPRTAVAP-p;u|EEPPDHQYYNDFPGK-p;u|KELEKRASGQAFELI-p;u|LPRPRLNTSDFQKLK-p;u|EGRNPGFYVEANPMP-p;u|PFEASPESPPPASPD-p;u|GAHKRPASVSSSAAV-p;u|LSASPRMSGFIYQGK-p;u|STAENAEYLRVAPQS-p;u|EIRSRHSSYPAGTED-p;u|RKLSLGQYDNDAGGQ-p;u|RSINKLDSPDPFKLN-p;u|IGTAEPDYGALYEGR-p;u|PESPPPASPDGVTEI-p;u|GGPEPGPYAQPSVNT-p;u|PPRIHRASDPGLPAE-p;u|TDNLLPMSPEEFDEV-p;u|DERMHLPSPTDSNFY-p;u|TEERLPSSPVYEDAA-p;u|KVSSTHYYLLPERPS-p;u|DPGSAAPYLKTKFIC-p;u|VGEEEHVYSFPNKQK-p;u|SNSQKYMSFTDKSAE-p;u|DPEFTAKTPKDSPGI-p;u|IDPELARYLNRNYWE-p;u|QDTQRRTSMGGTQQQ-p;u|TFLPVPEYINQSVPK-p;u|LTQSAPASPTNKGVH-p;u|RKGAGDGSDEEVDGK-p;u|TYRYHGHSMSDPGVS-p;u|VDSEGHLYTVPIREQ-p;u|RLPSSPVYEDAASFK-p;u|RAYADSYYYEDGGMK-p;u	TAKAVDGYVKPQIKQ-p;u|IAKRRRLSSLRASTS-p;u|PGKSELPYEELWLEE-p;u|KGDKQVEYLDLDLDS-p;u|ELFDDPSYVNVQNLD-p;u|SPTDSNFYRALMDEE-p;u|AKRRRLSSLRASTSK-p;u|SSSANAIYSLAARPL-p;u|VADERVDYVVVDQQK-p;u|NSFNNPAYYVLEGVP-p;u|GSVQNPVYHNQPLNP-p;u|LPRPRLNTSDFQKLK-p;u|RLSSLRASTSKSESS-p;u|HQYFMTEYVATRWYR-p;u|ARYLNRNYWEKKQEE-p;u|EPPDHQYYNDFPGKE-p;u|KRHFRRDSFDDRGPS-p;u|RVSIRLPSTSGSEGV-p;u|RGRKRFVSEGDGGRL-p;u|EEPPDHQYYNDFPGK-p;u|NPRKYLRSVGDGETV-p;u|PFEASPESPPPASPD-p;u|RKLSLGQYDNDAGGQ-p;u|GGRLRKLSLGQYDND-p;u|PESPPPASPDGVTEI-p;u|KVSSTHYYLLPERPS-p;u|PPRIHRASDPGLPAE-p;u|EGRNPGFYVEANPMP-p;u|DERMHLPSPTDSNFY-p;u|DPEFTAKTPKDSPGI-p;u|RELVEPLTPSGEAPN-p;u|TEERLPSSPVYEDAA-p;u|GGPEPGPYAQPSVNT-p;u|TDDEMTGYVATRWYR-p;u|RHTDDEMTGYVATRW-p;u|LTQSAPASPTNKGVH-p;u|RSINKLDSPDPFKLN-p;u|TDNLLPMSPEEFDEV-p;u|VGEEEHVYSFPNKQK-p;u|GAHKRPASVSSSAAV-p;u|QAFELILSPRSKESV-p;u|TYRYHGHSMSDPGVS-p;u|SNSQKYMSFTDKSAE-p;u|LSASPRMSGFIYQGK-p;u|VDSEGHLYTVPIREQ-p;u|KELEKRASGQAFELI-p;u|RKGAGDGSDEEVDGK-p;u|PKINRSASEPSLHRA-p;u|RLPSSPVYEDAASFK-p;u	PGKSELPYEELWLEE-p;u|IAKRRRLSSLRASTS-p;u|AKRRRLSSLRASTSK-p;u|ELFDDPSYVNVQNLD-p;u|GGRLRKLSLGQYDND-p;u|RLSSLRASTSKSESS-p;u|LPRPRLNTSDFQKLK-p;u|RVSIRLPSTSGSEGV-p;u|EEPPDHQYYNDFPGK-p;u|EPPDHQYYNDFPGKE-p;u|GSVQNPVYHNQPLNP-p;u|SPTDSNFYRALMDEE-p;u|VADERVDYVVVDQQK-p;u|PFEASPESPPPASPD-p;u|PPRIHRASDPGLPAE-p;u|NSFNNPAYYVLEGVP-p;u|EGRNPGFYVEANPMP-p;u|RGRKRFVSEGDGGRL-p;u|PESPPPASPDGVTEI-p;u|TEERLPSSPVYEDAA-p;u|DPEFTAKTPKDSPGI-p;u|IGTAEPDYGALYEGR-p;u|GAHKRPASVSSSAAV-p;u|RKLSLGQYDNDAGGQ-p;u|TDDEMTGYVATRWYR-p;u|RHTDDEMTGYVATRW-p;u|GGPEPGPYAQPSVNT-p;u|RELVEPLTPSGEAPN-p;u|VGEEEHVYSFPNKQK-p;u|RSINKLDSPDPFKLN-p;u|LTQSAPASPTNKGVH-p;u|SNSQKYMSFTDKSAE-p;u|KVSSTHYYLLPERPS-p;u|TYRYHGHSMSDPGVS-p;u|VDSEGHLYTVPIREQ-p;u|LSASPRMSGFIYQGK-p;u|KELEKRASGQAFELI-p;u|QAFELILSPRSKESV-p;u|TDNLLPMSPEEFDEV-p;u|PKINRSASEPSLHRA-p;u|RKGAGDGSDEEVDGK-p;u|DPGSAAPYLKTKFIC-p;u|RLPSSPVYEDAASFK-p;u	8	0.001	0.001	0.001	0.001	0.001	0.001	0.001	0.001	0.00426923	0.00271739	0.00275676	0.00396154	0.00444	0.003125	0.0031875	0.00381481	10.4406	12.4532	11.9397	9.1296	10.8027	11.9036	11.4191	9.8513	14.008	15.7488	16.3441	10.587	14.6783	13.802	16.2766	13.0474	6.95973e-45	3.50071e-56	2.39417e-60	1.71214e-26	4.43755e-49	1.23981e-43	7.22999e-60	3.28795e-39	2.5055e-43	4.23586e-54	2.32235e-58	3.45852e-25	1.59752e-47	1.50017e-41	7.01309e-58	1.66041e-37
PERT-PSP_ANTI_CD3	n=74|MAPK3_T202:15657177;16493040;10206983;10604992;17371994;10779765;17998336;12077249;15059847;19690332;17188005;22499768|MAPK3_Y204:15657177;16493040;10206983;10604992;17371994;10779765;17188005;17998336;12077249;15059847;19690332;22499768|PRKCD_Y313:16493040;19690332;22499768|ZAP70_Y292:7961936;16493040;19690332|ZAP70_Y319:10037717;15268851;16081816;15292262;10202147;17998336;12077249;15059847;18976935;19426503|MAPK1_T185:15657177;10206983;10604992;17371994;10779765;17998336;12077249;15059847;19690332;17188005;22499768|MAPK1_Y187:15657177;16493040;10206983;10604992;17371994;10779765;17998336;12077249;15059847;19690332;17188005;22499768|PLCG1_Y783:16081816;17998336;15558056;19690332;17188005;24412752|CTTN_S418:19690332;22499768|LAT_Y161:16081816;10811803;24412752|CD5_Y453:11298344;16493040;19690332|LCK_Y394:19426503;24688028|LCK_Y505:16493040;19690332;10799545|AKT1_S473:17719247;12515807;10958690;20028775;21402888|PLCG2_Y753:15509800;19690332|PTK2B_Y580:16493040;20028775|MAPK14_T180:15735648;10867021|MAPK14_Y182:16493040;15735648;10867021|WAS_Y291:16493040;19690332|ITK_Y512:9312162;16493040;19690332|LAT_Y200:10811803;15100278|LAT_Y220:16081816;10811803;20460647;15100278;17188005;24412752|LAT_Y255:10811803;19690332;20460647|MAP2K2_S222:10206983;17998336|MAP2K2_S226:10206983;17998336|LCP2_Y128:15388330;17353368|SLC9A1_S703:19690332;22499768|CFL1_S3:19690332;22499768|PTPN11_Y584:19690332;22499768|PTPN6_Y536:16493040;19690332|SHC1_S36:14749389;16794602|SHC1_Y427:15688026;16493040;19690332;22499768|MAP2K1_S222:10206983;17998336|MAP2K1_S218:10206983;17998336|CBL_Y731:9525940;16081816|STMN1_S16:8245003;22499768|STMN1_S25:8325880;9686569;19690332;22499768|STMN1_S38:8325880;9686569;19690332|GSK3A_S21:12515807;22499768|PECAM1_Y713:16493040;19690332|DOK1_Y315:16493040;22499768|PLCG1_Y775:16493040;19690332|CD3D_Y160:16493040;19690332|CD3D_Y149:16493040;19690332|CD3E_Y199:16493040;19690332|CD3E_Y188:16493040;19690332;22499768|CD247_Y142:16493040;19690332;20541955;22499768|CD247_Y111:16493040;19690332;22499768|CD247_Y123:16493040;19690332;22499768|CD247_Y72:16493040;19690332|ARHGAP35_Y1105:16493040;19690332|SIT1_Y90:16493040;19690332|ITSN2_Y968:16493040;19690332|PAG1_Y417:16493040;19690332|GSK3B_S9:21402888;22499768|CD247_Y83:16493040;19690332|WIPF1_S488:12504004;17711847|CD28_Y191:16493040;19690332|TWF2_Y309:16493040;19690332|PAG1_Y317:16493040;19690332|LCP1_S5:19690332;22499768|PAG1_Y341:16493040;19690332|GRAP2_Y45:16493040;19690332|TRIM28_S473:19690332;22499768|EVL_S331:19690332;22499768|PAG1_Y163:16493040;19690332|CD247_Y153:16493040;19690332;22499768|CD3G_Y171:16493040;19690332|NUP50_S221:19690332;22499768|IQGAP2_S16:19690332;22499768|PRKCQ_S685:19690332;22499768|PCM1_S93:19690332;22499768|EVL_S369:19690332;22499768|RASAL3_S51:19690332;22499768	70	27.1	27.1	21.4	25.7	27.1	27.1	21.4	25.7	ELFDDPSYVNVQNLD-p;u|EGRNPGFYVEANPMP-p;u|REDSARVYENVGLMQ-p;u|EPDYGALYEGRNPGF-p;u|REEPEALYAAVNKKP-p;u|LQRPRYGSIVDDERL-p;u|YIEDEDYYKASVTRL-p;u|RLIEDNEYTAREGAK-p;u|KELEKRASGQAFELI-p;u|TDDEMTGYVATRWYR-p;u|RHTDDEMTGYVATRW-p;u|RNEEENIYSVPHDST-p;u|SSEPVGIYQGFEKKT-p;u|QAFELILSPRSKESV-p;u|KVAAETQSPSLFGST-p;u|SVPEFPLSPPKKKDL-p;u|SGVKRSRSGEGEVSG-p;u|MSRARIGSDPLAYEP-p;u|TEERLPSSPVYEDAA-p;u	ELFDDPSYVNVQNLD-p;u|LQRPRYGSIVDDERL-p;u|EGRNPGFYVEANPMP-p;u|TDDEMTGYVATRWYR-p;u|RHTDDEMTGYVATRW-p;u|KVAAETQSPSLFGST-p;u|SRYMSQMSVPEQAEL-p;u|QAFELILSPRSKESV-p;u|REDSARVYENVGLMQ-p;u|KELEKRASGQAFELI-p;u|TEERLPSSPVYEDAA-p;u|RNEEENIYSVPHDST-p;u|SSEPVGIYQGFEKKT-p;u|SVPEFPLSPPKKKDL-p;u|MSRARIGSDPLAYEP-p;u|SGVKRSRSGEGEVSG-p;u|RLIEDNEYTAREGAK-p;u|REEPEALYAAVNKKP-p;u|YIEDEDYYKASVTRL-p;u	ELFDDPSYVNVQNLD-p;u|MSRARIGSDPLAYEP-p;u|SGVKRSRSGEGEVSG-p;u|TEERLPSSPVYEDAA-p;u|EGRNPGFYVEANPMP-p;u|SVPEFPLSPPKKKDL-p;u|RNEEENIYSVPHDST-p;u|TDDEMTGYVATRWYR-p;u|RHTDDEMTGYVATRW-p;u|QAFELILSPRSKESV-p;u|KELEKRASGQAFELI-p;u|RLIEDNEYTAREGAK-p;u|SSEPVGIYQGFEKKT-p;u|KVAAETQSPSLFGST-p;u|REEPEALYAAVNKKP-p;u	LQRPRYGSIVDDERL-p;u|ELFDDPSYVNVQNLD-p;u|MSRARIGSDPLAYEP-p;u|EGRNPGFYVEANPMP-p;u|SGVKRSRSGEGEVSG-p;u|TEERLPSSPVYEDAA-p;u|REDSARVYENVGLMQ-p;u|RNEEENIYSVPHDST-p;u|SVPEFPLSPPKKKDL-p;u|TDDEMTGYVATRWYR-p;u|RHTDDEMTGYVATRW-p;u|KELEKRASGQAFELI-p;u|QAFELILSPRSKESV-p;u|YIEDEDYYKASVTRL-p;u|RLIEDNEYTAREGAK-p;u|KVAAETQSPSLFGST-p;u|REEPEALYAAVNKKP-p;u|SSEPVGIYQGFEKKT-p;u	ELFDDPSYVNVQNLD-p;u|REDSARVYENVGLMQ-p;u|EGRNPGFYVEANPMP-p;u|EPDYGALYEGRNPGF-p;u|LQRPRYGSIVDDERL-p;u|REEPEALYAAVNKKP-p;u|YIEDEDYYKASVTRL-p;u|RLIEDNEYTAREGAK-p;u|MSRARIGSDPLAYEP-p;u|TDDEMTGYVATRWYR-p;u|RHTDDEMTGYVATRW-p;u|KELEKRASGQAFELI-p;u|QAFELILSPRSKESV-p;u|SVPEFPLSPPKKKDL-p;u|RNEEENIYSVPHDST-p;u|KVAAETQSPSLFGST-p;u|SGVKRSRSGEGEVSG-p;u|TEERLPSSPVYEDAA-p;u|SSEPVGIYQGFEKKT-p;u	LQRPRYGSIVDDERL-p;u|ELFDDPSYVNVQNLD-p;u|TDDEMTGYVATRWYR-p;u|RHTDDEMTGYVATRW-p;u|KVAAETQSPSLFGST-p;u|SRYMSQMSVPEQAEL-p;u|QAFELILSPRSKESV-p;u|KELEKRASGQAFELI-p;u|EGRNPGFYVEANPMP-p;u|REDSARVYENVGLMQ-p;u|TEERLPSSPVYEDAA-p;u|REEPEALYAAVNKKP-p;u|SVPEFPLSPPKKKDL-p;u|MSRARIGSDPLAYEP-p;u|SGVKRSRSGEGEVSG-p;u|RNEEENIYSVPHDST-p;u|RLIEDNEYTAREGAK-p;u|YIEDEDYYKASVTRL-p;u|SSEPVGIYQGFEKKT-p;u	ELFDDPSYVNVQNLD-p;u|MSRARIGSDPLAYEP-p;u|SGVKRSRSGEGEVSG-p;u|EGRNPGFYVEANPMP-p;u|TEERLPSSPVYEDAA-p;u|SVPEFPLSPPKKKDL-p;u|TDDEMTGYVATRWYR-p;u|RHTDDEMTGYVATRW-p;u|RNEEENIYSVPHDST-p;u|QAFELILSPRSKESV-p;u|RLIEDNEYTAREGAK-p;u|SSEPVGIYQGFEKKT-p;u|KELEKRASGQAFELI-p;u|KVAAETQSPSLFGST-p;u|REEPEALYAAVNKKP-p;u	ELFDDPSYVNVQNLD-p;u|LQRPRYGSIVDDERL-p;u|MSRARIGSDPLAYEP-p;u|REDSARVYENVGLMQ-p;u|EGRNPGFYVEANPMP-p;u|TEERLPSSPVYEDAA-p;u|SGVKRSRSGEGEVSG-p;u|RNEEENIYSVPHDST-p;u|TDDEMTGYVATRWYR-p;u|RHTDDEMTGYVATRW-p;u|YIEDEDYYKASVTRL-p;u|SVPEFPLSPPKKKDL-p;u|KELEKRASGQAFELI-p;u|QAFELILSPRSKESV-p;u|RLIEDNEYTAREGAK-p;u|KVAAETQSPSLFGST-p;u|REEPEALYAAVNKKP-p;u|SSEPVGIYQGFEKKT-p;u	8	0.001	0.001	0.00994036	0.0394477	0.001	0.001	0.001	0.0020284	0.00426923	0.00271739	0.0206922	0.0766626	0.00444	0.003125	0.0031875	0.00673951	4.6772	5.8378	3.3076	2.6295	5.8485	5.8371	4.3406	4.0088	3.85596	5.73525	3.15631	2.79402	4.41613	6.10955	3.81171	4.30872	5.76384e-05	4.86847e-09	0.000798895	0.0026029	5.02415e-06	4.99576e-10	6.90041e-05	8.21017e-06	0.00022232	2.1818e-08	0.001987	0.00635648	2.71304e-05	3.5558e-09	0.000197919	2.8594e-05
PERT-PSP_AMINO_ACIDS	n=8|EIF4EBP1_T46:10942774;18215133|EIF4EBP1_T37:10942774;18215133|EIF4EBP1_T70:10942774;18215133|RPS6_S235:19935711;19487463;24081491|RPS6_S236:19935711;19487463;24081491|RPS6_S240:19487463;24396066|RPS6_S244:19487463;24396066|RPS6KB1_T412:15020250;15723049;18570873;20381137;19935711;24396066	8	75	75	75	75	75	75	75	75	AKRRRLSSLRASTSK-p;u|IAKRRRLSSLRASTS-p;u|RLSSLRASTSKSESS-p;u|LRASTSKSESSQK__-p;u|PPGDYSTTPGGTLFS-p;u|GGTLFSTTPGGTRII-p;u	IAKRRRLSSLRASTS-p;u|AKRRRLSSLRASTSK-p;u|LRASTSKSESSQK__-p;u|RLSSLRASTSKSESS-p;u|GGTLFSTTPGGTRII-p;u|PPGDYSTTPGGTLFS-p;u	IAKRRRLSSLRASTS-p;u|AKRRRLSSLRASTSK-p;u|LRASTSKSESSQK__-p;u|RLSSLRASTSKSESS-p;u|GGTLFSTTPGGTRII-p;u|PPGDYSTTPGGTLFS-p;u	AKRRRLSSLRASTSK-p;u|IAKRRRLSSLRASTS-p;u|LRASTSKSESSQK__-p;u|RLSSLRASTSKSESS-p;u|PPGDYSTTPGGTLFS-p;u|GGTLFSTTPGGTRII-p;u	LRASTSKSESSQK__-p;u|IAKRRRLSSLRASTS-p;u|AKRRRLSSLRASTSK-p;u|RLSSLRASTSKSESS-p;u|GGTLFSTTPGGTRII-p;u|PPGDYSTTPGGTLFS-p;u	IAKRRRLSSLRASTS-p;u|LRASTSKSESSQK__-p;u|AKRRRLSSLRASTSK-p;u|RLSSLRASTSKSESS-p;u|PPGDYSTTPGGTLFS-p;u|GGTLFSTTPGGTRII-p;u	IAKRRRLSSLRASTS-p;u|LRASTSKSESSQK__-p;u|AKRRRLSSLRASTSK-p;u|RLSSLRASTSKSESS-p;u|PPGDYSTTPGGTLFS-p;u|GGTLFSTTPGGTRII-p;u	IAKRRRLSSLRASTS-p;u|AKRRRLSSLRASTSK-p;u|LRASTSKSESSQK__-p;u|RLSSLRASTSKSESS-p;u|PPGDYSTTPGGTLFS-p;u|GGTLFSTTPGGTRII-p;u	8	0.001	0.001	0.001	0.001	0.001	0.001	0.001	0.0329457	0.00426923	0.00271739	0.00275676	0.00396154	0.00444	0.003125	0.0031875	0.0737698	4.8204	4.5575	4.6981	5.5015	3.9896	4.1334	3.9278	2.4901	5.60696	7.1188	9.32098	10.1574	3.22053	5.43257	7.91661	7.97934	1.02955e-08	5.44353e-13	5.76352e-21	1.53629e-24	0.000639766	2.77737e-08	1.22035e-15	7.35587e-16	6.54065e-08	4.39111e-12	5.59061e-20	1.93956e-23	0.00265749	1.52756e-07	7.89158e-15	5.30673e-15
PERT-P100-PRM_VX-970	n=7|DHX16_S103:A375/0.1uM/3h|RPS6KA3_S369:A375/0.1uM/3h|RPS6_S235:A375/0.1uM/3h|TMPO_S306:A375/0.1uM/3h|PRRC2A_S1219:A375/0.1uM/3h|AHNAK_S3426:A375/0.1uM/3h|PRRC2C_T2673:A375/0.1uM/3h	7	42.9	71.4	57.1	57.1	42.9	71.4	57.1	57.1	SYRLLEDSEESSEET-p;u|KLIPGPLSPVARGGS-p;d|IAKRRRLSSLRASTS-p;u	IAKRRRLSSLRASTS-p;u|TAKTPKDSPGIPPSA-p;u|SYRLLEDSEESSEET-p;u|DVELNLKSPKVKGDL-p;d|KLIPGPLSPVARGGS-p;d	SYRLLEDSEESSEET-p;u|KLIPGPLSPVARGGS-p;d|IAKRRRLSSLRASTS-p;u|TAKTPKDSPGIPPSA-p;u	SYRLLEDSEESSEET-p;u|KLIPGPLSPVARGGS-p;d|IAKRRRLSSLRASTS-p;u|TAKTPKDSPGIPPSA-p;u	SYRLLEDSEESSEET-p;u|KLIPGPLSPVARGGS-p;d|IAKRRRLSSLRASTS-p;u	IAKRRRLSSLRASTS-p;u|TAKTPKDSPGIPPSA-p;u|SYRLLEDSEESSEET-p;u|DVELNLKSPKVKGDL-p;d|KLIPGPLSPVARGGS-p;d	SYRLLEDSEESSEET-p;u|KLIPGPLSPVARGGS-p;d|IAKRRRLSSLRASTS-p;u|TAKTPKDSPGIPPSA-p;u	SYRLLEDSEESSEET-p;u|KLIPGPLSPVARGGS-p;d|IAKRRRLSSLRASTS-p;u|TAKTPKDSPGIPPSA-p;u	2	NA	0.842105	NA	NA	NA	0.356846	NA	NA	NA	0.915332	NA	NA	NA	0.49562	NA	NA	NA	-0.1974	NA	NA	NA	-1.1268	NA	NA	NA	3.57784	NA	NA	NA	3.55564	NA	NA	NA	0.000173226	NA	NA	NA	0.000188528	NA	NA	NA	0.000455658	NA	NA	NA	0.000465548	NA	NA
PERT-P100-PRM_VORINOSTAT	n=25|TMPO_S306:PC3/1uM/3h:MCF10A/3.162uM;1uM/3h|FASN_S207:PC3/1uM/3h|KIAA0930_S304:PC3/1uM/3h|IQGAP3_S1424:PC3/1uM/3h|MAP3K2_S163:PC3/1uM/3h:MCF7/1uM/24h|NUP214_S1023:A549/1uM/3h|ZNF672_S187:A549/1uM/3h:MCF10A/3.162uM;1uM/3h|MARK2_T596:A549/1uM/3h|RPS6_S235:A375/1uM/3h|SYNRG_S1075:A375/1uM/3h|ZNF740_S44:MCF7/1uM/6h|KIF4A_S801:MCF7/1uM/6h|PLEC_T4030:MCF7/1uM/6h|DHX16_S103:MCF7/1uM/24h|BRAF_S446:MCF7/1uM/24h|NOLC1_T610:MCF7/1uM/24h|ALS2_S483:MCF7/1uM/24h|RPS6KA3_S369:MCF10A/3.162uM;1uM/3h|SRRM1_S402:MCF10A/3.162uM;1uM/3h|NFATC2IP_S204:MCF10A/3.162uM;1uM/3h|DPF2_S142:MCF10A/3.162uM;1uM/3h|PRRC2A_S1219:MCF10A/3.162uM;1uM/3h|RPS6KA1_S221:MCF10A/3.162uM;1uM/3h|FAM129B_S692:MCF10A/3.162uM;1uM/3h|UBE2O_S515:MCF10A/3.162uM;1uM/3h	25	32	36	36	32	32	36	36	32	IAKRRRLSSLRASTS-p;u|PRRRHRPSPPATPPP-p;u|SYRLLEDSEESSEET-p;u|DPRVDDDSLGEFPVT-p;u|GSHKRSLSLGDKEIS-p;d|KAAPEASSPPASPLQ-p;d|IKLQTPNTFPKRKKG-p;d|KLIPGPLSPVARGGS-p;d	IAKRRRLSSLRASTS-p;u|TAKTPKDSPGIPPSA-p;u|PRRRHRPSPPATPPP-p;u|SYRLLEDSEESSEET-p;u|DPRVDDDSLGEFPVT-p;u|KLRRRTFSLTEVRGQ-p;d|KLIPGPLSPVARGGS-p;d|IKLQTPNTFPKRKKG-p;d|KAAPEASSPPASPLQ-p;d	IAKRRRLSSLRASTS-p;u|TAKTPKDSPGIPPSA-p;u|NSPLSPPSPRTKSRT-p;u|PRRRHRPSPPATPPP-p;u|DPRVDDDSLGEFPVT-p;u|SYRLLEDSEESSEET-p;u|KAAPEASSPPASPLQ-p;d|KLIPGPLSPVARGGS-p;d|IKLQTPNTFPKRKKG-p;d	IAKRRRLSSLRASTS-p;u|TAKTPKDSPGIPPSA-p;u|PRRRHRPSPPATPPP-p;u|DPRVDDDSLGEFPVT-p;u|SYRLLEDSEESSEET-p;u|KAAPEASSPPASPLQ-p;d|KLIPGPLSPVARGGS-p;d|IKLQTPNTFPKRKKG-p;d	IAKRRRLSSLRASTS-p;u|PRRRHRPSPPATPPP-p;u|SYRLLEDSEESSEET-p;u|DPRVDDDSLGEFPVT-p;u|GSHKRSLSLGDKEIS-p;d|KAAPEASSPPASPLQ-p;d|IKLQTPNTFPKRKKG-p;d|KLIPGPLSPVARGGS-p;d	IAKRRRLSSLRASTS-p;u|TAKTPKDSPGIPPSA-p;u|PRRRHRPSPPATPPP-p;u|SYRLLEDSEESSEET-p;u|DPRVDDDSLGEFPVT-p;u|KLRRRTFSLTEVRGQ-p;d|KLIPGPLSPVARGGS-p;d|IKLQTPNTFPKRKKG-p;d|KAAPEASSPPASPLQ-p;d	IAKRRRLSSLRASTS-p;u|TAKTPKDSPGIPPSA-p;u|PRRRHRPSPPATPPP-p;u|NSPLSPPSPRTKSRT-p;u|SYRLLEDSEESSEET-p;u|DPRVDDDSLGEFPVT-p;u|KAAPEASSPPASPLQ-p;d|KLIPGPLSPVARGGS-p;d|IKLQTPNTFPKRKKG-p;d	IAKRRRLSSLRASTS-p;u|TAKTPKDSPGIPPSA-p;u|DPRVDDDSLGEFPVT-p;u|PRRRHRPSPPATPPP-p;u|SYRLLEDSEESSEET-p;u|KAAPEASSPPASPLQ-p;d|KLIPGPLSPVARGGS-p;d|IKLQTPNTFPKRKKG-p;d	8	0.543825	0.824	0.755859	0.831683	0.689024	0.55773	0.470348	0.908911	0.711572	0.911504	0.803101	0.883127	0.835478	0.697162	0.58172	0.985451	-0.7956	0.2717	-0.3906	-0.2806	-0.5296	-0.7358	-0.9135	0.1683	0.957299	1.63199	3.03025	3.59825	0.49175	1.24211	2.1426	3.37101	0.169208	0.0513412	0.00122177	0.000160182	0.311448	0.107097	0.0160728	0.000374465	0.276886	0.087497	0.00275609	0.000577799	0.406819	0.148952	0.0311812	0.0010806
PERT-P100-PRM_STAUROSPORINE	n=13|AHNAK_S3426:1uM:3h:PC3:1uM:3h:A375/1uM/3h|DDX54_S75:1uM:3h:PC3:1uM:3h|DPF2_S142:1uM:3h:PC3:1uM:3h:MCF10A/1uM/3h|NOC2L_S56:1uM:3h:PC3:1uM:3h|CDK1_T161:1uM:3h:PC3:1uM:3h|PLEC_T4030:A375/1uM/3h|ALS2_S483:A375/1uM/3h|NOLC1_T610:A375/1uM/3h|SMARCC1_S310:A375/1uM/3h|JUND_S100:MCF10A/1uM/3h|NUP214_S1023:MCF10A/1uM/3h|PFKP_S386:MCF10A/1uM/3h|SH3KBP1_S230:MCF10A/1uM/3h	13	0	38.5	38.5	0	0	38.5	38.5	0		DVELNLKSPKVKGDL-p;u|DPRVDDDSLGEFPVT-p;u|PIKLRPRSIEVENDF-p;d|IKLQTPNTFPKRKKG-p;d|KNEEPVRSPERRDRK-p;d	LGLLKLASPELERLI-p;d|PIKLRPRSIEVENDF-p;d|KNEEPVRSPERRDRK-p;d|AVRLRGRSFAGNLNT-p;d|IKLQTPNTFPKRKKG-p;d			DVELNLKSPKVKGDL-p;u|DPRVDDDSLGEFPVT-p;u|PIKLRPRSIEVENDF-p;d|IKLQTPNTFPKRKKG-p;d|KNEEPVRSPERRDRK-p;d	LGLLKLASPELERLI-p;d|PIKLRPRSIEVENDF-p;d|KNEEPVRSPERRDRK-p;d|AVRLRGRSFAGNLNT-p;d|IKLQTPNTFPKRKKG-p;d		4	1	0.562257	0.377649	1	1	0.466531	0.308285	1	1	0.695862	0.475558	1	1	0.613857	0.403142	1	NA	0.7336	-1.1635	NA	NA	0.9085	-1.2777	NA	-0.625487	0.575359	0.368785	0.054579	-0.572005	0.853038	0.160416	-0.298432	0.265826	0.282524	0.356144	0.478237	0.283659	0.196819	0.436277	0.382687	0.368066	0.33107	0.395111	0.478237	0.399299	0.245751	0.455041	0.415606
PERT-P100-PRM_SP600125	n=12|RPS6_S235:A375/25uM/3h:YAPC/25uM/3h|UBE2O_S515:A375/25uM/3h:YAPC/25uM/3h|JUND_S100:A375/25uM/3h:MCF7/25uM/6h:YAPC/25uM/3h|RPL12_S38:A375/25uM/3h:YAPC/25uM/3h|NOLC1_T610:A375/25uM/3h:MCF7/25uM/6h|SMARCC1_S310:A375/25uM/3h|DCAF1_S1000:MCF7/25uM/6h|KIF4A_S801:MCF7/25uM/6h|TMPO_S306:MCF7/25uM/6h|OCIAD1_S108:MCF7/25uM/6h|TMSB4X_S2:YAPC/25uM/3h|AHNAK_S3426:YAPC/25uM/3h	12	50	66.7	50	50	50	66.7	50	50	IAKRRRLSSLRASTS-p;u|______MSDKPDMAE-p;u|KIGPLGLSPKKVGDD-p;d|IKLQTPNTFPKRKKG-p;d|KFKKLENSPLGEALR-p;d|KNEEPVRSPERRDRK-p;d	IAKRRRLSSLRASTS-p;u|DVELNLKSPKVKGDL-p;u|______MSDKPDMAE-p;u|KLRRRTFSLTEVRGQ-p;d|KIGPLGLSPKKVGDD-p;d|IKLQTPNTFPKRKKG-p;d|KNEEPVRSPERRDRK-p;d|KFKKLENSPLGEALR-p;d	IAKRRRLSSLRASTS-p;u|______MSDKPDMAE-p;u|LGLLKLASPELERLI-p;d|KFKKLENSPLGEALR-p;d|KNEEPVRSPERRDRK-p;d|IKLQTPNTFPKRKKG-p;d	IAKRRRLSSLRASTS-p;u|______MSDKPDMAE-p;u|KIGPLGLSPKKVGDD-p;d|KNEEPVRSPERRDRK-p;d|KFKKLENSPLGEALR-p;d|IKLQTPNTFPKRKKG-p;d	IAKRRRLSSLRASTS-p;u|______MSDKPDMAE-p;u|KFKKLENSPLGEALR-p;d|KIGPLGLSPKKVGDD-p;d|IKLQTPNTFPKRKKG-p;d|KNEEPVRSPERRDRK-p;d	IAKRRRLSSLRASTS-p;u|DVELNLKSPKVKGDL-p;u|______MSDKPDMAE-p;u|KLRRRTFSLTEVRGQ-p;d|KFKKLENSPLGEALR-p;d|IKLQTPNTFPKRKKG-p;d|KIGPLGLSPKKVGDD-p;d|KNEEPVRSPERRDRK-p;d	IAKRRRLSSLRASTS-p;u|______MSDKPDMAE-p;u|LGLLKLASPELERLI-p;d|KNEEPVRSPERRDRK-p;d|KFKKLENSPLGEALR-p;d|IKLQTPNTFPKRKKG-p;d	IAKRRRLSSLRASTS-p;u|______MSDKPDMAE-p;u|KIGPLGLSPKKVGDD-p;d|KNEEPVRSPERRDRK-p;d|KFKKLENSPLGEALR-p;d|IKLQTPNTFPKRKKG-p;d	8	0.968811	0.498998	0.441532	0.277886	0.140816	0.0888031	0.678295	0.077381	1	0.64433	0.536146	0.381631	0.26051	0.146576	0.760286	0.140136	-0.0645	0.8798	1.066	1.394	1.8279	2.0889	-0.5569	2.1053	1.00546	2.2536	3.04298	2.68753	0.558116	2.92667	2.25766	2.12542	0.157338	0.0121108	0.00117123	0.00359918	0.288382	0.00171304	0.0119833	0.0167757	0.27257	0.0240231	0.00275609	0.00826177	0.399299	0.0037687	0.0242163	0.0325837
PERT-P100-PRM_SCH_900776	n=8|PLEC_T4030:A375/5.5uM/3h|THRAP3_S253:A375/5.5uM/3h:MCF7/5.5uM/6h|JUND_S100:A375/5.5uM/3h|NUP214_S1023:A375/5.5uM/3h:MCF7/5.5uM/6h|TMPO_T160:A375/5.5uM/3h:MCF7/5.5uM/6h|SMARCC1_S310:A375/5.5uM/3h|DHX16_S103:MCF7/5.5uM/6h|KIF4A_S801:MCF7/5.5uM/6h	8	37.5	50	62.5	50	37.5	50	62.5	50	SYRLLEDSEESSEET-p;u|KNEEPVRSPERRDRK-p;d|ERSPALKSPLQSVVV-p;u	SYRLLEDSEESSEET-p;u|KLRRRTFSLTEVRGQ-p;d|KNEEPVRSPERRDRK-p;d|ERSPALKSPLQSVVV-p;u	ERSPALKSPLQSVVV-p;u|SYRLLEDSEESSEET-p;u|LGLLKLASPELERLI-p;d|GTESRSSTPLPTISS-p;d|KNEEPVRSPERRDRK-p;d	SYRLLEDSEESSEET-p;u|KNEEPVRSPERRDRK-p;d|ERSPALKSPLQSVVV-p;u|GTESRSSTPLPTISS-p;d	SYRLLEDSEESSEET-p;u|KNEEPVRSPERRDRK-p;d|ERSPALKSPLQSVVV-p;u	SYRLLEDSEESSEET-p;u|KLRRRTFSLTEVRGQ-p;d|KNEEPVRSPERRDRK-p;d|ERSPALKSPLQSVVV-p;u	ERSPALKSPLQSVVV-p;u|SYRLLEDSEESSEET-p;u|LGLLKLASPELERLI-p;d|KNEEPVRSPERRDRK-p;d|GTESRSSTPLPTISS-p;d	SYRLLEDSEESSEET-p;u|KNEEPVRSPERRDRK-p;d|ERSPALKSPLQSVVV-p;u|GTESRSSTPLPTISS-p;d	2	NA	NA	0.0219561	NA	NA	NA	0.473361	NA	NA	NA	0.0439122	NA	NA	NA	0.58172	NA	NA	NA	-2.6326	NA	NA	NA	-0.9377	NA	NA	NA	0.0669592	NA	NA	NA	-0.010903	NA	NA	NA	0.473307	NA	NA	NA	0.49565	NA	NA	NA	0.473307	NA	NA	NA	0.49565	NA
PERT-P100-PRM_NILOTINIB	n=11|KIF4A_S801:A375/3uM/3h:MCF7/3uM/6h|MAP4_S1073:A375/3uM/3h:MCF7/3uM/6h:MCF7/3uM/24h|TMPO_S306:A375/3uM/3h:MCF7/3uM/6h:MCF7/3uM/24h|RPS6KA1_S221:A375/3uM/3h:MCF7/3uM/6h:MCF7/3uM/24h|KIAA0930_S304:A375/3uM/3h:MCF7/3uM/6h:MCF7/3uM/24h|SH3KBP1_S230:A375/3uM/3h|ULK1_S556:MCF7/3uM/6h|EIF4A3_S12:MCF7/3uM/6h|DHX16_S103:MCF7/3uM/24h|SRRM1_S402:MCF7/3uM/24h|RPS6_S235:MCF7/3uM/24h	11	54.5	63.6	54.5	54.5	54.5	63.6	54.5	54.5	PRRRHRPSPPATPPP-p;u|SYRLLEDSEESSEET-p;u|IAKRRRLSSLRASTS-p;d|ATMATSGSARKRLLK-p;d|PIKLRPRSIEVENDF-p;d|KAQAKVGSLDNVGHL-p;d	PRRRHRPSPPATPPP-p;u|SYRLLEDSEESSEET-p;u|IAKRRRLSSLRASTS-p;d|KLRRRTFSLTEVRGQ-p;d|PIKLRPRSIEVENDF-p;d|ATMATSGSARKRLLK-p;d|KAQAKVGSLDNVGHL-p;d	PRRRHRPSPPATPPP-p;u|SYRLLEDSEESSEET-p;u|IAKRRRLSSLRASTS-p;d|PIKLRPRSIEVENDF-p;d|KAQAKVGSLDNVGHL-p;d|ATMATSGSARKRLLK-p;d	PRRRHRPSPPATPPP-p;u|SYRLLEDSEESSEET-p;u|IAKRRRLSSLRASTS-p;d|PIKLRPRSIEVENDF-p;d|KAQAKVGSLDNVGHL-p;d|ATMATSGSARKRLLK-p;d	PRRRHRPSPPATPPP-p;u|SYRLLEDSEESSEET-p;u|IAKRRRLSSLRASTS-p;d|KAQAKVGSLDNVGHL-p;d|PIKLRPRSIEVENDF-p;d|ATMATSGSARKRLLK-p;d	PRRRHRPSPPATPPP-p;u|SYRLLEDSEESSEET-p;u|IAKRRRLSSLRASTS-p;d|KLRRRTFSLTEVRGQ-p;d|PIKLRPRSIEVENDF-p;d|ATMATSGSARKRLLK-p;d|KAQAKVGSLDNVGHL-p;d	PRRRHRPSPPATPPP-p;u|SYRLLEDSEESSEET-p;u|IAKRRRLSSLRASTS-p;d|PIKLRPRSIEVENDF-p;d|KAQAKVGSLDNVGHL-p;d|ATMATSGSARKRLLK-p;d	PRRRHRPSPPATPPP-p;u|SYRLLEDSEESSEET-p;u|IAKRRRLSSLRASTS-p;d|PIKLRPRSIEVENDF-p;d|KAQAKVGSLDNVGHL-p;d|ATMATSGSARKRLLK-p;d	8	0.864271	0.633588	0.284836	0.242424	0.309426	0.0836735	0.386318	0.115385	0.931399	0.761524	0.377315	0.346801	0.477032	0.14134	0.492555	0.198077	0.2319	-0.6163	-1.4107	-1.4886	-1.3054	-2.0235	-1.1527	-1.8987	0.838846	1.57472	1.54034	1.60426	0.313965	1.51825	1.38984	1.50147	0.200778	0.0576602	0.0617389	0.0543278	0.376774	0.0644752	0.0822893	0.066617	0.305409	0.091801	0.0880688	0.0857361	0.43144	0.0962281	0.117383	0.10513
PERT-P100-PRM_LOSMAPIMOD	n=15|RPS6_S235:A375/0.25uM/3h:YAPC/0.25uM/3h|AHNAK_S3426:A375/0.25uM/3h|ALS2_S483:A375/0.25uM/3h:MCF7/0.25uM/6h:MCF7/0.25uM/24h:YAPC/0.25uM/3h|JUND_S100:A375/0.25uM/3h|MAP4_S1073:A375/0.25uM/3h:MCF7/0.25uM/6h|KIF4A_S801:MCF7/0.25uM/6h|PLEC_T4030:MCF7/0.25uM/6h:YAPC/0.25uM/3h|DPF2_S142:MCF7/0.25uM/6h:MCF7/0.25uM/24h|SH3KBP1_S230:MCF7/0.25uM/6h|ATAD2_S327:MCF7/0.25uM/24h|ATRIP_S224:MCF7/0.25uM/24h|NCOR2_S956:MCF7/0.25uM/24h|FOSL2_S200:YAPC/0.25uM/3h|TMSB4X_S2:YAPC/0.25uM/3h|RPS6KA1_S221:YAPC/0.25uM/3h	15	46.7	60	46.7	46.7	46.7	60	46.7	46.7	IAKRRRLSSLRASTS-p;u|ISPEERRSPPAPGLQ-p;u|______MSDKPDMAE-p;u|GDPRANASPQKPLDL-p;d|PIKLRPRSIEVENDF-p;d|KAQAKVGSLDNVGHL-p;d|DPRVDDDSLGEFPVT-p;d	IAKRRRLSSLRASTS-p;u|DVELNLKSPKVKGDL-p;u|ISPEERRSPPAPGLQ-p;u|______MSDKPDMAE-p;u|KLRRRTFSLTEVRGQ-p;d|PIKLRPRSIEVENDF-p;d|GDPRANASPQKPLDL-p;d|DPRVDDDSLGEFPVT-p;d|KAQAKVGSLDNVGHL-p;d	IAKRRRLSSLRASTS-p;u|______MSDKPDMAE-p;u|ISPEERRSPPAPGLQ-p;u|LGLLKLASPELERLI-p;d|PIKLRPRSIEVENDF-p;d|DPRVDDDSLGEFPVT-p;d|KAQAKVGSLDNVGHL-p;d	IAKRRRLSSLRASTS-p;u|______MSDKPDMAE-p;u|ISPEERRSPPAPGLQ-p;u|PIKLRPRSIEVENDF-p;d|DPRVDDDSLGEFPVT-p;d|GDPRANASPQKPLDL-p;d|KAQAKVGSLDNVGHL-p;d	IAKRRRLSSLRASTS-p;u|______MSDKPDMAE-p;u|ISPEERRSPPAPGLQ-p;u|KAQAKVGSLDNVGHL-p;d|GDPRANASPQKPLDL-p;d|PIKLRPRSIEVENDF-p;d|DPRVDDDSLGEFPVT-p;d	IAKRRRLSSLRASTS-p;u|DVELNLKSPKVKGDL-p;u|______MSDKPDMAE-p;u|ISPEERRSPPAPGLQ-p;u|KLRRRTFSLTEVRGQ-p;d|PIKLRPRSIEVENDF-p;d|GDPRANASPQKPLDL-p;d|KAQAKVGSLDNVGHL-p;d|DPRVDDDSLGEFPVT-p;d	IAKRRRLSSLRASTS-p;u|ISPEERRSPPAPGLQ-p;u|______MSDKPDMAE-p;u|LGLLKLASPELERLI-p;d|PIKLRPRSIEVENDF-p;d|KAQAKVGSLDNVGHL-p;d|DPRVDDDSLGEFPVT-p;d	IAKRRRLSSLRASTS-p;u|______MSDKPDMAE-p;u|ISPEERRSPPAPGLQ-p;u|PIKLRPRSIEVENDF-p;d|DPRVDDDSLGEFPVT-p;d|GDPRANASPQKPLDL-p;d|KAQAKVGSLDNVGHL-p;d	8	0.267206	0.25	0.619632	0.348269	0.117424	0.083004	0.982558	0.443992	0.429854	0.376506	0.714018	0.459893	0.224726	0.14134	1	0.585004	1.4072	1.4214	0.7213	1.2281	2.022	2.1827	-0.0242	1.0228	0.108317	1.79654	2.73661	2.14299	0.0529823	2.40727	1.69555	2.30545	0.456872	0.0362044	0.00310376	0.016057	0.478873	0.0080362	0.0449857	0.0105706	0.469926	0.063489	0.00642662	0.0289599	0.487908	0.0159407	0.0779217	0.0232094
PERT-P100-PRM_LENALIDOMIDE	n=12|KIF4A_S801:A375/1uM/3h|AHNAK_S3426:A375/1uM/3h|RBM14_S618:A375/1uM/3h:MCF7/1uM/6h:MCF7/1uM/24h|FAM76B_S193:A375/1uM/3h:MCF7/1uM/6h:MCF7/1uM/24h|RBBP6_S1179:A375/1uM/3h:MCF7/1uM/6h|PRRC2C_T2673:A375/1uM/3h:MCF7/1uM/6h:MCF7/1uM/24h|RPL12_S38:MCF7/1uM/6h|RPS6_S235:MCF7/1uM/6h|ALS2_S483:MCF7/1uM/6h:MCF7/1uM/24h|DCAF1_S1000:MCF7/1uM/6h|EIF4A3_S12:MCF7/1uM/6h:MCF7/1uM/24h|TMPO_S306:MCF7/1uM/24h	12	41.7	58.3	33.3	41.7	41.7	58.3	33.3	41.7	IAKRRRLSSLRASTS-p;u|KIGPLGLSPKKVGDD-p;u|VTEIVKPSPKRKMEP-p;d|ATMATSGSARKRLLK-p;d|HHKISNLSPEEEQGL-p;d	IAKRRRLSSLRASTS-p;u|DVELNLKSPKVKGDL-p;u|KLRRRTFSLTEVRGQ-p;u|KIGPLGLSPKKVGDD-p;u|VTEIVKPSPKRKMEP-p;d|ATMATSGSARKRLLK-p;d|HHKISNLSPEEEQGL-p;d	ATMATSGSARKRLLK-p;d|HHKISNLSPEEEQGL-p;d|VTEIVKPSPKRKMEP-p;d|IAKRRRLSSLRASTS-p;u	IAKRRRLSSLRASTS-p;u|KIGPLGLSPKKVGDD-p;u|HHKISNLSPEEEQGL-p;d|VTEIVKPSPKRKMEP-p;d|ATMATSGSARKRLLK-p;d	IAKRRRLSSLRASTS-p;u|KIGPLGLSPKKVGDD-p;u|VTEIVKPSPKRKMEP-p;d|HHKISNLSPEEEQGL-p;d|ATMATSGSARKRLLK-p;d	IAKRRRLSSLRASTS-p;u|DVELNLKSPKVKGDL-p;u|KLRRRTFSLTEVRGQ-p;u|KIGPLGLSPKKVGDD-p;u|VTEIVKPSPKRKMEP-p;d|ATMATSGSARKRLLK-p;d|HHKISNLSPEEEQGL-p;d	ATMATSGSARKRLLK-p;d|HHKISNLSPEEEQGL-p;d|VTEIVKPSPKRKMEP-p;d|IAKRRRLSSLRASTS-p;u	IAKRRRLSSLRASTS-p;u|KIGPLGLSPKKVGDD-p;u|HHKISNLSPEEEQGL-p;d|VTEIVKPSPKRKMEP-p;d|ATMATSGSARKRLLK-p;d	6	0.118547	0.00202429	NA	0.00197628	0.0762887	0.0198807	NA	0.001	0.248277	0.00506073	NA	0.00706447	0.162847	0.0414182	NA	0.00381481	1.9114	3.4749	NA	3.4707	2.0947	2.7855	NA	3.51	1.45199	2.7357	NA	2.457	0.599701	3.06736	NA	2.36646	0.0732527	0.00311242	NA	0.00700506	0.274353	0.00107979	NA	0.00897944	0.175806	0.00660706	NA	0.0148191	0.399299	0.00246518	NA	0.0206119
PERT-P100-PRM_KN-93	n=9|UHRF1BP1L_S935:A549/0.1uM/3h|JUND_S100:A549/0.1uM/3h|NUP214_S1023:A549/0.1uM/3h|RBM14_S618:0.1uM:3h:A549/0.1uM/3h:YAPC:0.1uM:3h|ALS2_S483:A549/0.1uM/3h|NUFIP2_S652:0.1uM:3h:YAPC:0.1uM:3h|RPS6KA3_S369:0.1uM:3h:YAPC:0.1uM:3h|ATXN2L_S339:0.1uM:3h:YAPC:0.1uM:3h|FAM129B_S692:0.1uM:3h:YAPC:0.1uM:3h	9	33.3	33.3	55.6	44.4	33.3	33.3	55.6	44.4	RQGSGRESPSLASRE-p;d|KAAPEASSPPASPLQ-p;d|RGLERNDSWGSFDLR-p;u	KAAPEASSPPASPLQ-p;d|RGLERNDSWGSFDLR-p;u|TAKTPKDSPGIPPSA-p;d	LGLLKLASPELERLI-p;u|RGLERNDSWGSFDLR-p;u|TAKTPKDSPGIPPSA-p;d|KAAPEASSPPASPLQ-p;d|RQGSGRESPSLASRE-p;d	RQGSGRESPSLASRE-p;d|KAAPEASSPPASPLQ-p;d|RGLERNDSWGSFDLR-p;u|TAKTPKDSPGIPPSA-p;d	RQGSGRESPSLASRE-p;d|KAAPEASSPPASPLQ-p;d|RGLERNDSWGSFDLR-p;u	KAAPEASSPPASPLQ-p;d|RGLERNDSWGSFDLR-p;u|TAKTPKDSPGIPPSA-p;d	LGLLKLASPELERLI-p;u|RGLERNDSWGSFDLR-p;u|TAKTPKDSPGIPPSA-p;d|KAAPEASSPPASPLQ-p;d|RQGSGRESPSLASRE-p;d	RQGSGRESPSLASRE-p;d|KAAPEASSPPASPLQ-p;d|RGLERNDSWGSFDLR-p;u|TAKTPKDSPGIPPSA-p;d	2	NA	NA	0.70155	NA	NA	NA	0.488095	NA	NA	NA	0.761257	NA	NA	NA	0.592687	NA	NA	NA	0.4988	NA	NA	NA	0.8535	NA	NA	NA	2.67555	NA	NA	NA	1.93002	NA	NA	NA	0.00373031	NA	NA	NA	0.0268022	NA	NA	NA	0.00738448	NA	NA	NA	0.0481447	NA
PERT-P100-PRM_EVEROLIMUS	n=7|DHX16_S103:A375/0.1uM/3h|RPS6KA3_S369:A375/0.1uM/3h|RPS6_S235:A375/0.1uM/3h|PLEC_T4030:A375/0.1uM/3h|JUND_S100:A375/0.1uM/3h|PRRC2A_S1219:A375/0.1uM/3h|AHNAK_S3426:A375/0.1uM/3h	7	42.9	71.4	71.4	57.1	42.9	71.4	71.4	57.1	SYRLLEDSEESSEET-p;u|KLIPGPLSPVARGGS-p;d|IAKRRRLSSLRASTS-p;u	IAKRRRLSSLRASTS-p;u|TAKTPKDSPGIPPSA-p;u|SYRLLEDSEESSEET-p;u|DVELNLKSPKVKGDL-p;d|KLIPGPLSPVARGGS-p;d	IAKRRRLSSLRASTS-p;u|TAKTPKDSPGIPPSA-p;u|SYRLLEDSEESSEET-p;u|LGLLKLASPELERLI-p;d|KLIPGPLSPVARGGS-p;d	SYRLLEDSEESSEET-p;u|KLIPGPLSPVARGGS-p;d|IAKRRRLSSLRASTS-p;u|TAKTPKDSPGIPPSA-p;u	SYRLLEDSEESSEET-p;u|KLIPGPLSPVARGGS-p;d|IAKRRRLSSLRASTS-p;u	IAKRRRLSSLRASTS-p;u|TAKTPKDSPGIPPSA-p;u|SYRLLEDSEESSEET-p;u|DVELNLKSPKVKGDL-p;d|KLIPGPLSPVARGGS-p;d	IAKRRRLSSLRASTS-p;u|TAKTPKDSPGIPPSA-p;u|SYRLLEDSEESSEET-p;u|LGLLKLASPELERLI-p;d|KLIPGPLSPVARGGS-p;d	SYRLLEDSEESSEET-p;u|KLIPGPLSPVARGGS-p;d|IAKRRRLSSLRASTS-p;u|TAKTPKDSPGIPPSA-p;u	4	NA	0.870334	0.40625	NA	NA	0.386408	0.611855	NA	NA	0.93786	0.505335	NA	NA	0.525011	0.702806	NA	NA	-0.1945	-1.0941	NA	NA	-1.1158	-0.661	NA	NA	3.57784	4.46809	NA	NA	3.55564	4.21423	NA	NA	0.000173226	3.94607e-06	NA	NA	0.000188528	1.25314e-05	NA	NA	0.000455658	1.31989e-05	NA	NA	0.000465548	4.0518e-05	NA
PERT-P100-PRM_DMSO	n=22|DPF2_S142:PC3/0uM/3h:Karpas384;SMZ1;OCILy132/NAuM/6h;24h|RBM14_S618:PC3/0uM/3h|PLEC_T4030:PC3/0uM/3h|ULK1_S556:A549/0uM/3h|NFATC2IP_S204:A549/0uM/3h|TMSB4X_S2:A549/0uM/3h|OCIAD1_S108:A549/0uM/3h:A375/0uM/3h:Karpas384;SMZ1;OCILy132/NAuM/6h;24h|TMPO_T160:A375/0uM/3h|ALS2_S483:A375/0uM/3h|RPL12_S38:A375/0uM/3h|SMARCC1_S310:A375/0uM/3h|PRRC2C_T2673:A375/0uM/3h|EIF4A3_S12:MCF7/0uM/24h|TMPO_S306:MCF7/0uM/24h|ATAD2_S327:MCF7/0uM/24h|ANLN_S295:MCF7/0uM/24h|TPX2_S738:MCF7/0uM/24h|JUND_S100:Karpas384;SMZ1;OCILy132/NAuM/6h;24h|ZC3HC1_S321:Karpas384;SMZ1;OCILy132/NAuM/6h;24h|SH3KBP1_S230:Karpas384;SMZ1;OCILy132/NAuM/6h;24h|UBE2O_S515:Karpas384;SMZ1;OCILy132/NAuM/6h;24h|PRRC2C_S1544:Karpas384;SMZ1;OCILy132/NAuM/6h;24h	22	36.4	36.4	50	45.5	36.4	36.4	50	45.5	KIGPLGLSPKKVGDD-p;d|RLPLVPESPRRMMTR-p;d|KFKKLENSPLGEALR-p;d|ATMATSGSARKRLLK-p;d|PIKLRPRSIEVENDF-p;d|QPLTVPVSPKFSTRF-p;d|KNEEPVRSPERRDRK-p;d|______MSDKPDMAE-p;d	RLPLVPESPRRMMTR-p;d|KIGPLGLSPKKVGDD-p;d|QPLTVPVSPKFSTRF-p;d|PIKLRPRSIEVENDF-p;d|ATMATSGSARKRLLK-p;d|KNEEPVRSPERRDRK-p;d|KFKKLENSPLGEALR-p;d|______MSDKPDMAE-p;d	NSPLSPPSPRTKSRT-p;u|GTESRSSTPLPTISS-p;u|DPRVDDDSLGEFPVT-p;u|LGLLKLASPELERLI-p;d|RLPLVPESPRRMMTR-p;d|PIKLRPRSIEVENDF-p;d|KFKKLENSPLGEALR-p;d|______MSDKPDMAE-p;d|KNEEPVRSPERRDRK-p;d|QPLTVPVSPKFSTRF-p;d|ATMATSGSARKRLLK-p;d	GTESRSSTPLPTISS-p;u|DPRVDDDSLGEFPVT-p;u|KIGPLGLSPKKVGDD-p;d|PIKLRPRSIEVENDF-p;d|______MSDKPDMAE-p;d|KNEEPVRSPERRDRK-p;d|RLPLVPESPRRMMTR-p;d|KFKKLENSPLGEALR-p;d|QPLTVPVSPKFSTRF-p;d|ATMATSGSARKRLLK-p;d	KFKKLENSPLGEALR-p;d|RLPLVPESPRRMMTR-p;d|KIGPLGLSPKKVGDD-p;d|______MSDKPDMAE-p;d|QPLTVPVSPKFSTRF-p;d|PIKLRPRSIEVENDF-p;d|ATMATSGSARKRLLK-p;d|KNEEPVRSPERRDRK-p;d	QPLTVPVSPKFSTRF-p;d|RLPLVPESPRRMMTR-p;d|KFKKLENSPLGEALR-p;d|PIKLRPRSIEVENDF-p;d|______MSDKPDMAE-p;d|ATMATSGSARKRLLK-p;d|KIGPLGLSPKKVGDD-p;d|KNEEPVRSPERRDRK-p;d	NSPLSPPSPRTKSRT-p;u|DPRVDDDSLGEFPVT-p;u|GTESRSSTPLPTISS-p;u|LGLLKLASPELERLI-p;d|RLPLVPESPRRMMTR-p;d|PIKLRPRSIEVENDF-p;d|KNEEPVRSPERRDRK-p;d|KFKKLENSPLGEALR-p;d|QPLTVPVSPKFSTRF-p;d|ATMATSGSARKRLLK-p;d|______MSDKPDMAE-p;d	DPRVDDDSLGEFPVT-p;u|GTESRSSTPLPTISS-p;u|KIGPLGLSPKKVGDD-p;d|PIKLRPRSIEVENDF-p;d|______MSDKPDMAE-p;d|KNEEPVRSPERRDRK-p;d|KFKKLENSPLGEALR-p;d|RLPLVPESPRRMMTR-p;d|QPLTVPVSPKFSTRF-p;d|ATMATSGSARKRLLK-p;d	8	0.379032	0.812245	0.654076	0.461101	0.324803	0.657426	0.0647059	0.939216	0.576337	0.906523	0.717373	0.565397	0.493879	0.805669	0.108197	0.999901	1.1448	0.3264	-0.5854	0.9967	1.2012	-0.5614	-2.2456	-0.086	-0.767158	-0.569361	0.552632	0.267655	-0.856658	-0.50972	-0.894783	-0.83476	0.221494	0.284556	0.290258	0.394483	0.195817	0.305124	0.185452	0.201926	0.324113	0.33107	0.343354	0.417733	0.384514	0.351619	0.230626	0.261469
PERT-P100-PRM_DACTOLISIB	n=14|RPS6_S235:A375/1uM/3h|AHNAK_S3426:A375/1uM/3h|ALS2_S483:A375/1uM/3h:MCF7/1uM/6h:YAPC/1uM/3h|ULK1_S556:A375/1uM/3h|MARK2_T596:A375/1uM/3h|DCAF1_S1000:MCF7/1uM/6h|KIF4A_S801:MCF7/1uM/6h|TMPO_S306:MCF7/1uM/6h|PLEC_T4030:MCF7/1uM/6h:YAPC/1uM/3h|RBM14_S618:MCF7/1uM/6h|OCIAD1_S108:MCF7/1uM/6h|FOSL2_S200:YAPC/1uM/3h|RPS6KA1_S221:YAPC/1uM/3h|UHRF1BP1L_S935:YAPC/1uM/3h	14	21.4	35.7	21.4	21.4	21.4	35.7	21.4	21.4	ISPEERRSPPAPGLQ-p;u|KFKKLENSPLGEALR-p;d|IAKRRRLSSLRASTS-p;u	IAKRRRLSSLRASTS-p;u|DVELNLKSPKVKGDL-p;u|ISPEERRSPPAPGLQ-p;u|KLRRRTFSLTEVRGQ-p;d|KFKKLENSPLGEALR-p;d	ISPEERRSPPAPGLQ-p;u|KFKKLENSPLGEALR-p;d|IAKRRRLSSLRASTS-p;u	ISPEERRSPPAPGLQ-p;u|KFKKLENSPLGEALR-p;d|IAKRRRLSSLRASTS-p;u	ISPEERRSPPAPGLQ-p;u|KFKKLENSPLGEALR-p;d|IAKRRRLSSLRASTS-p;u	IAKRRRLSSLRASTS-p;u|DVELNLKSPKVKGDL-p;u|ISPEERRSPPAPGLQ-p;u|KLRRRTFSLTEVRGQ-p;d|KFKKLENSPLGEALR-p;d	ISPEERRSPPAPGLQ-p;u|KFKKLENSPLGEALR-p;d|IAKRRRLSSLRASTS-p;u	ISPEERRSPPAPGLQ-p;u|KFKKLENSPLGEALR-p;d|IAKRRRLSSLRASTS-p;u	2	NA	0.202703	NA	NA	NA	0.977459	NA	NA	NA	0.324844	NA	NA	NA	1	NA	NA	NA	1.6097	NA	NA	NA	-0.0347	NA	NA	NA	3.21479	NA	NA	NA	4.20515	NA	NA	NA	0.000652697	NA	NA	NA	1.30455e-05	NA	NA	NA	0.00154856	NA	NA	NA	4.38473e-05	NA	NA
PERT-P100-PRM_BMS-345541	n=11|SRRM1_S402:A375/1uM/3h:YAPC/1uM/3h|ALS2_S483:A375/1uM/3h:MCF7/1uM/24h|RPL12_S38:A375/1uM/3h:YAPC/1uM/3h|EIF4A3_S12:A375/1uM/3h:MCF7/1uM/6h:MCF7/1uM/24h:YAPC/1uM/3h|NOLC1_T610:A375/1uM/3h:MCF7/1uM/6h|RBBP6_S1179:A375/1uM/3h:MCF7/1uM/6h:YAPC/1uM/3h|RBM14_S618:MCF7/1uM/6h:MCF7/1uM/24h:YAPC/1uM/3h|TMPO_S306:MCF7/1uM/6h:MCF7/1uM/24h|PRRC2C_T2673:MCF7/1uM/24h|RPS6KA1_S221:YAPC/1uM/3h|FAM76B_S193:YAPC/1uM/3h	11	45.5	45.5	0	45.5	45.5	45.5	0	45.5	KIGPLGLSPKKVGDD-p;d|VTEIVKPSPKRKMEP-p;d|IKLQTPNTFPKRKKG-p;d|ATMATSGSARKRLLK-p;d|HHKISNLSPEEEQGL-p;d	KIGPLGLSPKKVGDD-p;d|IKLQTPNTFPKRKKG-p;d|VTEIVKPSPKRKMEP-p;d|ATMATSGSARKRLLK-p;d|HHKISNLSPEEEQGL-p;d		KIGPLGLSPKKVGDD-p;d|HHKISNLSPEEEQGL-p;d|VTEIVKPSPKRKMEP-p;d|IKLQTPNTFPKRKKG-p;d|ATMATSGSARKRLLK-p;d	VTEIVKPSPKRKMEP-p;d|KIGPLGLSPKKVGDD-p;d|IKLQTPNTFPKRKKG-p;d|HHKISNLSPEEEQGL-p;d|ATMATSGSARKRLLK-p;d	VTEIVKPSPKRKMEP-p;d|IKLQTPNTFPKRKKG-p;d|ATMATSGSARKRLLK-p;d|KIGPLGLSPKKVGDD-p;d|HHKISNLSPEEEQGL-p;d		KIGPLGLSPKKVGDD-p;d|HHKISNLSPEEEQGL-p;d|VTEIVKPSPKRKMEP-p;d|ATMATSGSARKRLLK-p;d|IKLQTPNTFPKRKKG-p;d	6	0.288168	0.800813	1	0.395248	0.380859	0.191919	1	0.256579	0.456952	0.906523	1	0.508882	0.563672	0.29256	1	0.370021	-1.3919	0.3103	NA	1.1026	1.1303	1.5918	NA	1.4542	0.0670042	-0.356783	NA	-0.469586	-0.578373	-0.743206	NA	-0.812979	0.473289	0.360627	NA	0.319325	0.281506	0.228678	NA	0.208115	0.477712	0.404036	NA	0.383951	0.399299	0.275336	NA	0.262745
PERT-P100-DIA_VORINOSTAT	n=15|RPS6_S235:MCF7/1uM/3h|NOLC1_T610:MCF7/1uM/3h:A375/1uM/3h|SLC38A1_S52:MCF7/1uM/3h|DCAF1_S1000:MCF7/1uM/3h|DHX16_S103:MCF7/1uM/3h|PLEC_T4030:MCF7/1uM/3h|MARK2_T596:A375/1uM/3h|KHSRP_S480:A375/1uM/3h|RBM14_S618:A375/1uM/3h|JPT1_S87:A375/1uM/3h|NUP214_S1023:MCF7/1uM/3h|CDK1_T161:MCF7/1uM/3h|TMPO_S306:MCF7/1uM/3h|SH3KBP1_S230:MCF7/1uM/3h|TPX2_S738:MCF7/1uM/3h	15	46.7	46.7	46.7	46.7	46.7	46.7	46.7	46.7	IAKRRRLSSLRASTS-p;u|SDRESRRSLTNSHLE-p;u|IKLQTPNTFPKRKKG-p;u|SYRLLEDSEESSEET-p;d|SGLQRRNSSEASSGD-p;d|PIKLRPRSIEVENDF-p;d|QPLTVPVSPKFSTRF-p;d	IAKRRRLSSLRASTS-p;u|SDRESRRSLTNSHLE-p;u|IKLQTPNTFPKRKKG-p;u|SGLQRRNSSEASSGD-p;d|QPLTVPVSPKFSTRF-p;d|PIKLRPRSIEVENDF-p;d|SYRLLEDSEESSEET-p;d	IAKRRRLSSLRASTS-p;u|SDRESRRSLTNSHLE-p;u|IKLQTPNTFPKRKKG-p;u|SGLQRRNSSEASSGD-p;d|PIKLRPRSIEVENDF-p;d|QPLTVPVSPKFSTRF-p;d|SYRLLEDSEESSEET-p;d	IAKRRRLSSLRASTS-p;u|SDRESRRSLTNSHLE-p;u|IKLQTPNTFPKRKKG-p;u|SGLQRRNSSEASSGD-p;d|PIKLRPRSIEVENDF-p;d|QPLTVPVSPKFSTRF-p;d|SYRLLEDSEESSEET-p;d	IAKRRRLSSLRASTS-p;u|SDRESRRSLTNSHLE-p;u|IKLQTPNTFPKRKKG-p;u|SGLQRRNSSEASSGD-p;d|QPLTVPVSPKFSTRF-p;d|PIKLRPRSIEVENDF-p;d|SYRLLEDSEESSEET-p;d	IAKRRRLSSLRASTS-p;u|SDRESRRSLTNSHLE-p;u|IKLQTPNTFPKRKKG-p;u|SGLQRRNSSEASSGD-p;d|QPLTVPVSPKFSTRF-p;d|PIKLRPRSIEVENDF-p;d|SYRLLEDSEESSEET-p;d	IAKRRRLSSLRASTS-p;u|SDRESRRSLTNSHLE-p;u|IKLQTPNTFPKRKKG-p;u|PIKLRPRSIEVENDF-p;d|QPLTVPVSPKFSTRF-p;d|SGLQRRNSSEASSGD-p;d|SYRLLEDSEESSEET-p;d	IAKRRRLSSLRASTS-p;u|SDRESRRSLTNSHLE-p;u|IKLQTPNTFPKRKKG-p;u|SGLQRRNSSEASSGD-p;d|PIKLRPRSIEVENDF-p;d|QPLTVPVSPKFSTRF-p;d|SYRLLEDSEESSEET-p;d	8	0.01222	0.429961	0.228407	0.296524	0.0393013	0.194915	0.186094	0.272727	0.0437553	0.577905	0.319144	0.401867	0.103868	0.293547	0.256508	0.384807	2.985	0.9866	1.4734	1.3677	2.5672	1.6378	1.6958	1.3662	1.46485	2.87667	2.36524	2.40141	0.752631	2.03927	2.29814	1.81866	0.0714804	0.00200947	0.0090092	0.00816608	0.225836	0.0207113	0.010777	0.034482	0.175806	0.00450269	0.015889	0.016172	0.391269	0.036854	0.0227254	0.0590285
PERT-P100-DIA_VEMURAFENIB	n=6|PFKP_S386:PC3/10uM/3h|NOLC1_T610:PC3/10uM/3h|UBE2O_S515:PC3/10uM/3h|TMPO_T160:PC3/10uM/3h|CCNYL1_S344:PC3/10uM/3h|OCIAD1_S108:PC3/10uM/3h	6	66.7	50	83.3	83.3	66.7	50	83.3	83.3	AAMRRSFSADNFIGI-p;d|IKLQTPNTFPKRKKG-p;u|KFKKLENSPLGEALR-p;d|AVRLRGRSFAGNLNT-p;u	AAMRRSFSADNFIGI-p;d|IKLQTPNTFPKRKKG-p;u|KFKKLENSPLGEALR-p;d	AVRLRGRSFAGNLNT-p;u|IKLQTPNTFPKRKKG-p;u|KFKKLENSPLGEALR-p;d|AAMRRSFSADNFIGI-p;d|GTESRSSTPLPTISS-p;d	AVRLRGRSFAGNLNT-p;u|IKLQTPNTFPKRKKG-p;u|GTESRSSTPLPTISS-p;d|AAMRRSFSADNFIGI-p;d|KFKKLENSPLGEALR-p;d	AAMRRSFSADNFIGI-p;d|IKLQTPNTFPKRKKG-p;u|KFKKLENSPLGEALR-p;d|AVRLRGRSFAGNLNT-p;u	AAMRRSFSADNFIGI-p;d|IKLQTPNTFPKRKKG-p;u|KFKKLENSPLGEALR-p;d	AVRLRGRSFAGNLNT-p;u|IKLQTPNTFPKRKKG-p;u|KFKKLENSPLGEALR-p;d|AAMRRSFSADNFIGI-p;d|GTESRSSTPLPTISS-p;d	AVRLRGRSFAGNLNT-p;u|IKLQTPNTFPKRKKG-p;u|AAMRRSFSADNFIGI-p;d|KFKKLENSPLGEALR-p;d|GTESRSSTPLPTISS-p;d	4	NA	NA	0.149312	0.240777	NA	NA	0.793241	0.830612	NA	NA	0.220723	0.346801	NA	NA	0.86075	0.940144	NA	NA	-1.8121	-1.5149	NA	NA	0.3583	-0.2945	NA	NA	-0.337582	-0.0983025	NA	NA	-0.994568	-0.981935	NA	NA	0.367839	0.460846	NA	NA	0.159973	0.163066	NA	NA	0.398246	0.465454	NA	NA	0.201525	0.222563
PERT-P100-DIA_VANDETANIB	n=8|MAP3K7_S439:PC3/0.333uM/3h|TMSB4X_S2:PC3/0.333uM/3h|SH3KBP1_S230:PC3/0.333uM/3h|MAP3K2_S163:PC3/0.333uM/3h|BRAF_S446:NPC/0.333uM/3h|NUP214_S1023:NPC/0.333uM/3h|EIF4A3_S12:NPC/0.333uM/3h|AHNAK_S3426:NPC/0.333uM/3h	8	50	62.5	50	50	50	62.5	50	50	ATMATSGSARKRLLK-p;d|NGQPRRRSIQDLTVT-p;d|PIKLRPRSIEVENDF-p;d|______MSDKPDMAE-p;d	DVELNLKSPKVKGDL-p;d|NGQPRRRSIQDLTVT-p;d|PIKLRPRSIEVENDF-p;d|ATMATSGSARKRLLK-p;d|______MSDKPDMAE-p;d	ATMATSGSARKRLLK-p;d|NGQPRRRSIQDLTVT-p;d|PIKLRPRSIEVENDF-p;d|______MSDKPDMAE-p;d	ATMATSGSARKRLLK-p;d|NGQPRRRSIQDLTVT-p;d|PIKLRPRSIEVENDF-p;d|______MSDKPDMAE-p;d	ATMATSGSARKRLLK-p;d|NGQPRRRSIQDLTVT-p;d|PIKLRPRSIEVENDF-p;d|______MSDKPDMAE-p;d	DVELNLKSPKVKGDL-p;d|NGQPRRRSIQDLTVT-p;d|PIKLRPRSIEVENDF-p;d|______MSDKPDMAE-p;d|ATMATSGSARKRLLK-p;d	ATMATSGSARKRLLK-p;d|NGQPRRRSIQDLTVT-p;d|PIKLRPRSIEVENDF-p;d|______MSDKPDMAE-p;d	ATMATSGSARKRLLK-p;d|NGQPRRRSIQDLTVT-p;d|PIKLRPRSIEVENDF-p;d|______MSDKPDMAE-p;d	2	NA	0.553571	NA	NA	NA	0.0704225	NA	NA	NA	0.691964	NA	NA	NA	0.127577	NA	NA	NA	-0.7887	NA	NA	NA	-2.2361	NA	NA	NA	0.835377	NA	NA	NA	1.72822	NA	NA	NA	0.201753	NA	NA	NA	0.0419744	NA	NA	NA	0.262495	NA	NA	NA	0.0677188	NA	NA
PERT-P100-DIA_UNC-0321	n=10|NOLC1_T610:MCF7/10uM/3h|SLC38A1_S52:MCF7/10uM/3h|OCIAD1_S108:MCF7/10uM/3h|DHX16_S103:MCF7/10uM/3h|PLEC_T4030:MCF7/10uM/3h|CCNYL1_S344:MCF7/10uM/3h|CDK1_T161:PC3/10uM/3h|CLTA_S105:PC3/10uM/3h|SMARCC1_S310:PC3/10uM/3h|RBM14_S618:PC3/10uM/3h	10	60	60	60	60	60	60	60	60	SDRESRRSLTNSHLE-p;u|IKLQTPNTFPKRKKG-p;u|KFKKLENSPLGEALR-p;u|KNEEPVRSPERRDRK-p;u|AAMRRSFSADNFIGI-p;d|SYRLLEDSEESSEET-p;d	SDRESRRSLTNSHLE-p;u|IKLQTPNTFPKRKKG-p;u|KNEEPVRSPERRDRK-p;u|KFKKLENSPLGEALR-p;u|AAMRRSFSADNFIGI-p;d|SYRLLEDSEESSEET-p;d	SDRESRRSLTNSHLE-p;u|KFKKLENSPLGEALR-p;u|KNEEPVRSPERRDRK-p;u|IKLQTPNTFPKRKKG-p;u|AAMRRSFSADNFIGI-p;d|SYRLLEDSEESSEET-p;d	SDRESRRSLTNSHLE-p;u|KNEEPVRSPERRDRK-p;u|KFKKLENSPLGEALR-p;u|IKLQTPNTFPKRKKG-p;u|AAMRRSFSADNFIGI-p;d|SYRLLEDSEESSEET-p;d	SDRESRRSLTNSHLE-p;u|KFKKLENSPLGEALR-p;u|IKLQTPNTFPKRKKG-p;u|KNEEPVRSPERRDRK-p;u|AAMRRSFSADNFIGI-p;d|SYRLLEDSEESSEET-p;d	SDRESRRSLTNSHLE-p;u|KFKKLENSPLGEALR-p;u|IKLQTPNTFPKRKKG-p;u|KNEEPVRSPERRDRK-p;u|AAMRRSFSADNFIGI-p;d|SYRLLEDSEESSEET-p;d	SDRESRRSLTNSHLE-p;u|KNEEPVRSPERRDRK-p;u|KFKKLENSPLGEALR-p;u|IKLQTPNTFPKRKKG-p;u|AAMRRSFSADNFIGI-p;d|SYRLLEDSEESSEET-p;d	SDRESRRSLTNSHLE-p;u|KNEEPVRSPERRDRK-p;u|KFKKLENSPLGEALR-p;u|IKLQTPNTFPKRKKG-p;u|AAMRRSFSADNFIGI-p;d|SYRLLEDSEESSEET-p;d	8	0.862745	0.971717	0.0704501	0.11691	0.513131	0.370229	0.221569	0.712551	0.931399	1	0.115423	0.188152	0.700771	0.508556	0.297368	0.846632	-0.2604	0.0499	2.1548	1.8956	0.8363	1.1562	1.5891	0.4617	0.495816	0.186002	-0.312498	-0.362883	-0.0231969	-0.149875	-0.0565403	-0.769991	0.310012	0.426222	0.377331	0.358346	0.490747	0.440431	0.477456	0.220653	0.390886	0.452393	0.398246	0.402144	0.495293	0.454532	0.487507	0.275135
PERT-P100-DIA_TRAMETINIB	n=10|OCIAD1_S108:PC3/0.1uM/3h|MARK2_T596:PC3/0.1uM/3h|SH3KBP1_S230:PC3/0.1uM/3h|ALS2_S483:PC3/0.1uM/3h|WDR26_S121:PC3/0.1uM/3h|EIF4A3_S12:Astrocyte/0.1uM/3h|AHNAK_S3426:Astrocyte/0.1uM/3h|MAP3K7_S439:Astrocyte/0.1uM/3h|PLEC_T4030:Astrocyte/0.1uM/3h|ATRIP_S224:Astrocyte/0.1uM/3h	10	50	50	50	50	50	50	50	50	KFKKLENSPLGEALR-p;u|ATMATSGSARKRLLK-p;u|LKKKKRLSQSDEDVI-p;d|PIKLRPRSIEVENDF-p;d|NGQPRRRSIQDLTVT-p;d	DVELNLKSPKVKGDL-p;u|ATMATSGSARKRLLK-p;u|KFKKLENSPLGEALR-p;u|NGQPRRRSIQDLTVT-p;d|PIKLRPRSIEVENDF-p;d	KFKKLENSPLGEALR-p;u|ATMATSGSARKRLLK-p;u|PIKLRPRSIEVENDF-p;d|LKKKKRLSQSDEDVI-p;d|NGQPRRRSIQDLTVT-p;d	KFKKLENSPLGEALR-p;u|ATMATSGSARKRLLK-p;u|PIKLRPRSIEVENDF-p;d|LKKKKRLSQSDEDVI-p;d|NGQPRRRSIQDLTVT-p;d	KFKKLENSPLGEALR-p;u|ATMATSGSARKRLLK-p;u|LKKKKRLSQSDEDVI-p;d|PIKLRPRSIEVENDF-p;d|NGQPRRRSIQDLTVT-p;d	DVELNLKSPKVKGDL-p;u|KFKKLENSPLGEALR-p;u|ATMATSGSARKRLLK-p;u|NGQPRRRSIQDLTVT-p;d|PIKLRPRSIEVENDF-p;d	KFKKLENSPLGEALR-p;u|ATMATSGSARKRLLK-p;u|PIKLRPRSIEVENDF-p;d|LKKKKRLSQSDEDVI-p;d|NGQPRRRSIQDLTVT-p;d	KFKKLENSPLGEALR-p;u|ATMATSGSARKRLLK-p;u|LKKKKRLSQSDEDVI-p;d|PIKLRPRSIEVENDF-p;d|NGQPRRRSIQDLTVT-p;d	8	0.358178	0.414	0.0628803	0.148	0.904366	0.991919	0.0123457	0.073922	0.552191	0.568681	0.105144	0.23097	0.98166	1	0.0262346	0.139699	1.2006	-1.065	-2.2132	-1.7777	-0.1105	-0.0362	-2.7262	-2.2881	-0.491283	1.0169	0.318054	-0.367665	1.14735	1.97041	-0.129735	1.898	0.311613	0.154601	0.375222	0.356561	0.125619	0.0243958	0.448388	0.0288483	0.390886	0.210187	0.398246	0.402144	0.282643	0.042781	0.462698	0.052976
PERT-P100-DIA_STAUROSPORINE	n=35|HAT1_S361:NPC/1uM/3h|RBM14_S618:NPC/1uM/3h:A375/1uM/3h|FAM129B_S692:NPC/1uM/3h|RPS6_S235:NPC/1uM/3h|WAC_S64:NPC/1uM/3h|ULK1_S556:A375/1uM/3h|PLEC_T4030:A375/1uM/3h:A549/1uM/3h|SRRM1_S402:A375/1uM/3h:PC3/1uM/3h|BRAF_S446:A375/1uM/3h|DPF2_S142:A375/1uM/3h:HUVEC/0.1uM;1uM/3h|CLTA_S105:PC3/1uM/3h|DDX54_S75:PC3/1uM/3h|FOSL2_S200:PC3/1uM/3h|TMSB4X_S2:PC3/1uM/3h|RPS6KA1_S221:PC3/1uM/3h|JUND_S100:A375/1uM/3h:PC3/1uM/3h:Astrocyte/1uM/3h|NUP214_S1023:A375/1uM/3h:Astrocyte/1uM/3h|AHNAK_S3426:A375/1uM/3h:PC3/1uM/3h|ALS2_S483:A375/1uM/3h|OCIAD1_S108:A375/1uM/3h|NCOR2_S956:A375/1uM/3h|NUFIP2_S652:MCF7/1uM/3h|KIF4A_S801:MCF7/1uM/3h|TMPO_S306:MCF7/1uM/3h:A549/1uM/3h|SH3KBP1_S230:MCF7/1uM/3h|PRRC2C_T2673:MCF7/1uM/3h|EIF4A3_S12:PC3/1uM/3h:A549/1uM/3h|TPX2_S738:PC3/1uM/3h|JPT1_S87:A549/1uM/3h|CDK1_T161:HUVEC/0.1uM;1uM/3h|TMPO_T160:HUVEC/0.1uM;1uM/3h|CCNYL1_S344:HUVEC/0.1uM;1uM/3h|SRRT_T544:Astrocyte/1uM/3h|MAP4_S1073:Astrocyte/1uM/3h|ZC3HC1_S321:Astrocyte/1uM/3h	35	48.6	54.3	51.4	51.4	48.6	54.3	51.4	51.4	RGLERNDSWGSFDLR-p;u|KAAPEASSPPASPLQ-p;u|PRRRHRPSPPATPPP-p;u|DIKRRLISPYKKKQR-p;u|IAKRRRLSSLRASTS-p;d|AAMRRSFSADNFIGI-p;d|RLPLVPESPRRMMTR-p;d|KFKKLENSPLGEALR-p;d|SGLQRRNSSEASSGD-p;d|ATMATSGSARKRLLK-p;d|GDPRANASPQKPLDL-p;d|PIKLRPRSIEVENDF-p;d|KAQAKVGSLDNVGHL-p;d|ISPEERRSPPAPGLQ-p;d|QPLTVPVSPKFSTRF-p;d|DPRVDDDSLGEFPVT-p;d|______MSDKPDMAE-p;d	DVELNLKSPKVKGDL-p;u|RGLERNDSWGSFDLR-p;u|PRRRHRPSPPATPPP-p;u|KAAPEASSPPASPLQ-p;u|DIKRRLISPYKKKQR-p;u|IAKRRRLSSLRASTS-p;d|SGLQRRNSSEASSGD-p;d|RLPLVPESPRRMMTR-p;d|KLRRRTFSLTEVRGQ-p;d|QPLTVPVSPKFSTRF-p;d|PIKLRPRSIEVENDF-p;d|AAMRRSFSADNFIGI-p;d|GDPRANASPQKPLDL-p;d|ISPEERRSPPAPGLQ-p;d|ATMATSGSARKRLLK-p;d|KFKKLENSPLGEALR-p;d|DPRVDDDSLGEFPVT-p;d|KAQAKVGSLDNVGHL-p;d|______MSDKPDMAE-p;d	LGLLKLASPELERLI-p;u|KAAPEASSPPASPLQ-p;u|RGLERNDSWGSFDLR-p;u|PRRRHRPSPPATPPP-p;u|LWASEPGTPPLPTSL-p;u|IAKRRRLSSLRASTS-p;d|RLPLVPESPRRMMTR-p;d|SGLQRRNSSEASSGD-p;d|PIKLRPRSIEVENDF-p;d|KFKKLENSPLGEALR-p;d|______MSDKPDMAE-p;d|AAMRRSFSADNFIGI-p;d|GTESRSSTPLPTISS-p;d|ISPEERRSPPAPGLQ-p;d|DPRVDDDSLGEFPVT-p;d|KAQAKVGSLDNVGHL-p;d|QPLTVPVSPKFSTRF-p;d|ATMATSGSARKRLLK-p;d	KAAPEASSPPASPLQ-p;u|DIKRRLISPYKKKQR-p;u|RGLERNDSWGSFDLR-p;u|PRRRHRPSPPATPPP-p;u|IAKRRRLSSLRASTS-p;d|SGLQRRNSSEASSGD-p;d|PIKLRPRSIEVENDF-p;d|GTESRSSTPLPTISS-p;d|______MSDKPDMAE-p;d|DPRVDDDSLGEFPVT-p;d|AAMRRSFSADNFIGI-p;d|GDPRANASPQKPLDL-p;d|RLPLVPESPRRMMTR-p;d|KFKKLENSPLGEALR-p;d|ISPEERRSPPAPGLQ-p;d|KAQAKVGSLDNVGHL-p;d|QPLTVPVSPKFSTRF-p;d|ATMATSGSARKRLLK-p;d	RGLERNDSWGSFDLR-p;u|KAAPEASSPPASPLQ-p;u|PRRRHRPSPPATPPP-p;u|DIKRRLISPYKKKQR-p;u|IAKRRRLSSLRASTS-p;d|KFKKLENSPLGEALR-p;d|AAMRRSFSADNFIGI-p;d|SGLQRRNSSEASSGD-p;d|RLPLVPESPRRMMTR-p;d|______MSDKPDMAE-p;d|KAQAKVGSLDNVGHL-p;d|GDPRANASPQKPLDL-p;d|QPLTVPVSPKFSTRF-p;d|PIKLRPRSIEVENDF-p;d|ATMATSGSARKRLLK-p;d|ISPEERRSPPAPGLQ-p;d|DPRVDDDSLGEFPVT-p;d	DVELNLKSPKVKGDL-p;u|RGLERNDSWGSFDLR-p;u|DIKRRLISPYKKKQR-p;u|PRRRHRPSPPATPPP-p;u|KAAPEASSPPASPLQ-p;u|IAKRRRLSSLRASTS-p;d|KLRRRTFSLTEVRGQ-p;d|SGLQRRNSSEASSGD-p;d|QPLTVPVSPKFSTRF-p;d|RLPLVPESPRRMMTR-p;d|KFKKLENSPLGEALR-p;d|AAMRRSFSADNFIGI-p;d|PIKLRPRSIEVENDF-p;d|GDPRANASPQKPLDL-p;d|______MSDKPDMAE-p;d|ATMATSGSARKRLLK-p;d|ISPEERRSPPAPGLQ-p;d|KAQAKVGSLDNVGHL-p;d|DPRVDDDSLGEFPVT-p;d	LGLLKLASPELERLI-p;u|KAAPEASSPPASPLQ-p;u|RGLERNDSWGSFDLR-p;u|LWASEPGTPPLPTSL-p;u|PRRRHRPSPPATPPP-p;u|IAKRRRLSSLRASTS-p;d|RLPLVPESPRRMMTR-p;d|PIKLRPRSIEVENDF-p;d|KFKKLENSPLGEALR-p;d|AAMRRSFSADNFIGI-p;d|QPLTVPVSPKFSTRF-p;d|SGLQRRNSSEASSGD-p;d|ISPEERRSPPAPGLQ-p;d|KAQAKVGSLDNVGHL-p;d|DPRVDDDSLGEFPVT-p;d|GTESRSSTPLPTISS-p;d|ATMATSGSARKRLLK-p;d|______MSDKPDMAE-p;d	KAAPEASSPPASPLQ-p;u|RGLERNDSWGSFDLR-p;u|DIKRRLISPYKKKQR-p;u|PRRRHRPSPPATPPP-p;u|IAKRRRLSSLRASTS-p;d|SGLQRRNSSEASSGD-p;d|PIKLRPRSIEVENDF-p;d|DPRVDDDSLGEFPVT-p;d|AAMRRSFSADNFIGI-p;d|______MSDKPDMAE-p;d|GDPRANASPQKPLDL-p;d|ISPEERRSPPAPGLQ-p;d|KAQAKVGSLDNVGHL-p;d|KFKKLENSPLGEALR-p;d|RLPLVPESPRRMMTR-p;d|QPLTVPVSPKFSTRF-p;d|GTESRSSTPLPTISS-p;d|ATMATSGSARKRLLK-p;d	8	0.417495	0.611111	0.130785	0.156788	0.485477	0.75502	0.00203666	0.119835	0.601843	0.74164	0.196177	0.2382	0.690871	0.890354	0.00561458	0.19908	1.0054	0.6298	1.8351	1.7723	0.8926	0.3907	3.6654	1.9361	-0.140213	1.2303	2.429	1.96907	-0.178914	1.86279	0.76845	1.25277	0.444246	0.109292	0.00757026	0.0244723	0.429003	0.0312459	0.22111	0.105145	0.469926	0.157432	0.0135984	0.0426155	0.463323	0.05325	0.268096	0.15171
PERT-P100-DIA_SEMAGACESTAT	n=16|KIF4A_S801:NPC/10uM/3h:Astrocyte/10uM/3h|NUP214_S1023:NPC/10uM/3h:A375/10uM/3h|AHNAK_S3426:NPC/10uM/3h|ALS2_S483:NPC/10uM/3h:A375/10uM/3h|TMPO_S306:NPC/10uM/3h:Astrocyte/10uM/3h|ULK1_S556:A375/10uM/3h|RPL12_S38:A375/10uM/3h|OCIAD1_S108:A375/10uM/3h|FOSL2_S200:PC3/10uM/3h|UBE2O_S515:PC3/10uM/3h:Astrocyte/10uM/3h|MAP4_S1073:PC3/10uM/3h|EIF4A3_S12:PC3/10uM/3h|PLEC_T4030:PC3/10uM/3h|TPX2_S738:PC3/10uM/3h|SRRT_T544:Astrocyte/10uM/3h|PRRC2C_T2673:Astrocyte/10uM/3h	16	31.2	50	37.5	31.2	31.2	50	37.5	31.2	KIGPLGLSPKKVGDD-p;d|KFKKLENSPLGEALR-p;d|ATMATSGSARKRLLK-p;d|KAQAKVGSLDNVGHL-p;d|QPLTVPVSPKFSTRF-p;d	DVELNLKSPKVKGDL-p;u|KLRRRTFSLTEVRGQ-p;u|ISPEERRSPPAPGLQ-p;u|KIGPLGLSPKKVGDD-p;d|QPLTVPVSPKFSTRF-p;d|ATMATSGSARKRLLK-p;d|KFKKLENSPLGEALR-p;d|KAQAKVGSLDNVGHL-p;d	LWASEPGTPPLPTSL-p;u|ISPEERRSPPAPGLQ-p;u|KFKKLENSPLGEALR-p;d|KAQAKVGSLDNVGHL-p;d|QPLTVPVSPKFSTRF-p;d|ATMATSGSARKRLLK-p;d	KIGPLGLSPKKVGDD-p;d|KFKKLENSPLGEALR-p;d|KAQAKVGSLDNVGHL-p;d|QPLTVPVSPKFSTRF-p;d|ATMATSGSARKRLLK-p;d	KFKKLENSPLGEALR-p;d|KIGPLGLSPKKVGDD-p;d|KAQAKVGSLDNVGHL-p;d|QPLTVPVSPKFSTRF-p;d|ATMATSGSARKRLLK-p;d	DVELNLKSPKVKGDL-p;u|KLRRRTFSLTEVRGQ-p;u|ISPEERRSPPAPGLQ-p;u|QPLTVPVSPKFSTRF-p;d|KFKKLENSPLGEALR-p;d|ATMATSGSARKRLLK-p;d|KIGPLGLSPKKVGDD-p;d|KAQAKVGSLDNVGHL-p;d	LWASEPGTPPLPTSL-p;u|ISPEERRSPPAPGLQ-p;u|KFKKLENSPLGEALR-p;d|QPLTVPVSPKFSTRF-p;d|KAQAKVGSLDNVGHL-p;d|ATMATSGSARKRLLK-p;d	KIGPLGLSPKKVGDD-p;d|KAQAKVGSLDNVGHL-p;d|KFKKLENSPLGEALR-p;d|QPLTVPVSPKFSTRF-p;d|ATMATSGSARKRLLK-p;d	8	0.88664	0.0582329	0.501018	0.543967	0.914286	0.0893971	0.128898	0.328125	0.946317	0.108644	0.601222	0.644007	0.98166	0.146576	0.196233	0.450625	0.1593	2.2783	0.8153	0.7733	-0.1525	1.9986	1.842	1.2844	-0.454867	0.450074	-0.891908	-0.42934	-0.505687	1.39929	-1.05695	-0.65782	0.324603	0.326328	0.186221	0.333838	0.306538	0.0808632	0.145267	0.255327	0.390886	0.369026	0.231583	0.394937	0.406819	0.113773	0.185407	0.307
PERT-P100-DIA_RO4929097	n=5|FOSL2_S200:A549/3.5uM/3h|DPF2_S142:A549/3.5uM/3h|KIF4A_S801:A549/3.5uM/3h|EIF4A3_S12:A549/3.5uM/3h|JPT1_S87:A549/3.5uM/3h	5	80	100	80	80	80	100	80	80	DPRVDDDSLGEFPVT-p;u|ATMATSGSARKRLLK-p;d|ISPEERRSPPAPGLQ-p;u|SGLQRRNSSEASSGD-p;d	ISPEERRSPPAPGLQ-p;u|DPRVDDDSLGEFPVT-p;u|SGLQRRNSSEASSGD-p;d|KLRRRTFSLTEVRGQ-p;d|ATMATSGSARKRLLK-p;d	DPRVDDDSLGEFPVT-p;u|ATMATSGSARKRLLK-p;d|ISPEERRSPPAPGLQ-p;u|SGLQRRNSSEASSGD-p;d	DPRVDDDSLGEFPVT-p;u|ATMATSGSARKRLLK-p;d|ISPEERRSPPAPGLQ-p;u|SGLQRRNSSEASSGD-p;d	DPRVDDDSLGEFPVT-p;u|ATMATSGSARKRLLK-p;d|ISPEERRSPPAPGLQ-p;u|SGLQRRNSSEASSGD-p;d	ISPEERRSPPAPGLQ-p;u|DPRVDDDSLGEFPVT-p;u|KLRRRTFSLTEVRGQ-p;d|SGLQRRNSSEASSGD-p;d|ATMATSGSARKRLLK-p;d	DPRVDDDSLGEFPVT-p;u|ATMATSGSARKRLLK-p;d|ISPEERRSPPAPGLQ-p;u|SGLQRRNSSEASSGD-p;d	DPRVDDDSLGEFPVT-p;u|ATMATSGSARKRLLK-p;d|ISPEERRSPPAPGLQ-p;u|SGLQRRNSSEASSGD-p;d	2	NA	0.139583	NA	NA	NA	0.0116505	NA	NA	NA	0.230783	NA	NA	NA	0.0264784	NA	NA	NA	-1.7911	NA	NA	NA	-2.934	NA	NA	NA	-0.145824	NA	NA	NA	0.165002	NA	NA	NA	0.44203	NA	NA	NA	0.434471	NA	NA	NA	0.461083	NA	NA	NA	0.454532	NA	NA
PERT-P100-DIA_RESVERATROL	n=14|RPS6_S235:MCF7/10uM/3h|NOLC1_T610:MCF7/10uM/3h:PC3/10uM/3h|OCIAD1_S108:MCF7/10uM/3h|DHX16_S103:MCF7/10uM/3h|PLEC_T4030:MCF7/10uM/3h:NPC/10uM/3h|HAT1_S361:NPC/10uM/3h|ALS2_S483:NPC/10uM/3h|WAC_S64:NPC/10uM/3h|UBE2O_S515:NPC/10uM/3h|CDK1_T161:PC3/10uM/3h|CLTA_S105:PC3/10uM/3h|SMARCC1_S310:PC3/10uM/3h|FOSL2_S200:PC3/10uM/3h|ANLN_S295:PC3/10uM/3h	14	50	50	42.9	50	50	50	42.9	50	IAKRRRLSSLRASTS-p;u|IKLQTPNTFPKRKKG-p;u|KFKKLENSPLGEALR-p;u|KNEEPVRSPERRDRK-p;u|DIKRRLISPYKKKQR-p;u|SYRLLEDSEESSEET-p;d|ISPEERRSPPAPGLQ-p;d	IAKRRRLSSLRASTS-p;u|IKLQTPNTFPKRKKG-p;u|KNEEPVRSPERRDRK-p;u|KFKKLENSPLGEALR-p;u|DIKRRLISPYKKKQR-p;u|SYRLLEDSEESSEET-p;d|ISPEERRSPPAPGLQ-p;d	IAKRRRLSSLRASTS-p;u|KFKKLENSPLGEALR-p;u|KNEEPVRSPERRDRK-p;u|IKLQTPNTFPKRKKG-p;u|ISPEERRSPPAPGLQ-p;d|SYRLLEDSEESSEET-p;d	IAKRRRLSSLRASTS-p;u|DIKRRLISPYKKKQR-p;u|KNEEPVRSPERRDRK-p;u|KFKKLENSPLGEALR-p;u|IKLQTPNTFPKRKKG-p;u|ISPEERRSPPAPGLQ-p;d|SYRLLEDSEESSEET-p;d	IAKRRRLSSLRASTS-p;u|KFKKLENSPLGEALR-p;u|DIKRRLISPYKKKQR-p;u|IKLQTPNTFPKRKKG-p;u|KNEEPVRSPERRDRK-p;u|SYRLLEDSEESSEET-p;d|ISPEERRSPPAPGLQ-p;d	IAKRRRLSSLRASTS-p;u|KFKKLENSPLGEALR-p;u|DIKRRLISPYKKKQR-p;u|IKLQTPNTFPKRKKG-p;u|KNEEPVRSPERRDRK-p;u|ISPEERRSPPAPGLQ-p;d|SYRLLEDSEESSEET-p;d	IAKRRRLSSLRASTS-p;u|KNEEPVRSPERRDRK-p;u|KFKKLENSPLGEALR-p;u|IKLQTPNTFPKRKKG-p;u|ISPEERRSPPAPGLQ-p;d|SYRLLEDSEESSEET-p;d	IAKRRRLSSLRASTS-p;u|DIKRRLISPYKKKQR-p;u|KNEEPVRSPERRDRK-p;u|KFKKLENSPLGEALR-p;u|IKLQTPNTFPKRKKG-p;u|ISPEERRSPPAPGLQ-p;d|SYRLLEDSEESSEET-p;d	8	0.485232	0.724409	0.0385356	0.0385396	0.104938	0.083004	0.0876494	0.171843	0.681782	0.838437	0.0689585	0.0766626	0.211785	0.14134	0.139691	0.260291	0.9372	0.4267	2.5307	2.3881	1.9017	2.0782	2.1071	1.675	0.48488	1.17253	1.60401	1.54617	0.235967	1.05306	1.70924	1.05276	0.313881	0.120492	0.0543559	0.0610318	0.406729	0.146158	0.0437028	0.146225	0.390886	0.167581	0.0798867	0.094834	0.452853	0.198709	0.0770759	0.205121
PERT-P100-DIA_PD-0332991	n=7|DCAF1_S1000:A549/0.5uM/3h|EIF4A3_S12:A549/0.5uM/3h:Astrocyte/0.5uM/3h|SMARCC1_S310:A549/0.5uM/3h|JPT1_S87:A549/0.5uM/3h|RPL12_S38:Astrocyte/0.5uM/3h|TMPO_T160:Astrocyte/0.5uM/3h|TPX2_S738:Astrocyte/0.5uM/3h	7	71.4	71.4	71.4	85.7	71.4	71.4	71.4	85.7	KIGPLGLSPKKVGDD-p;d|SGLQRRNSSEASSGD-p;d|ATMATSGSARKRLLK-p;d|QPLTVPVSPKFSTRF-p;d|KNEEPVRSPERRDRK-p;d	SGLQRRNSSEASSGD-p;d|KIGPLGLSPKKVGDD-p;d|QPLTVPVSPKFSTRF-p;d|ATMATSGSARKRLLK-p;d|KNEEPVRSPERRDRK-p;d	SGLQRRNSSEASSGD-p;d|GTESRSSTPLPTISS-p;d|KNEEPVRSPERRDRK-p;d|QPLTVPVSPKFSTRF-p;d|ATMATSGSARKRLLK-p;d	KIGPLGLSPKKVGDD-p;d|SGLQRRNSSEASSGD-p;d|GTESRSSTPLPTISS-p;d|KNEEPVRSPERRDRK-p;d|QPLTVPVSPKFSTRF-p;d|ATMATSGSARKRLLK-p;d	SGLQRRNSSEASSGD-p;d|KIGPLGLSPKKVGDD-p;d|QPLTVPVSPKFSTRF-p;d|ATMATSGSARKRLLK-p;d|KNEEPVRSPERRDRK-p;d	SGLQRRNSSEASSGD-p;d|QPLTVPVSPKFSTRF-p;d|ATMATSGSARKRLLK-p;d|KIGPLGLSPKKVGDD-p;d|KNEEPVRSPERRDRK-p;d	KNEEPVRSPERRDRK-p;d|QPLTVPVSPKFSTRF-p;d|SGLQRRNSSEASSGD-p;d|GTESRSSTPLPTISS-p;d|ATMATSGSARKRLLK-p;d	KIGPLGLSPKKVGDD-p;d|SGLQRRNSSEASSGD-p;d|KNEEPVRSPERRDRK-p;d|QPLTVPVSPKFSTRF-p;d|GTESRSSTPLPTISS-p;d|ATMATSGSARKRLLK-p;d	8	0.735967	0.404255	0.592672	0.445098	0.189621	0.849315	0.0227273	0.448692	0.878412	0.567774	0.694857	0.552351	0.319376	0.950893	0.0454545	0.585004	0.437	-1.0354	0.6865	-0.9774	1.664	-0.2187	2.7565	0.9583	-0.351711	0.0798521	-0.407331	0.6074	-0.7121	-0.121222	-1.41708	-0.538638	0.362527	0.468177	0.341883	0.271793	0.238201	0.451758	0.0782296	0.295068	0.416521	0.48008	0.385612	0.347482	0.391269	0.455522	0.114974	0.350611
PERT-P100-DIA_MS-275	n=13|RPS6_S235:MCF7/2uM/3h:NPC/2uM/3h:A375/2uM/3h:A549/2uM/3h|SLC38A1_S52:MCF7/2uM/3h:A549/2uM/3h|OCIAD1_S108:MCF7/2uM/3h|DCAF1_S1000:MCF7/2uM/3h:A375/2uM/3h|DHX16_S103:MCF7/2uM/3h|KIF4A_S801:MCF7/2uM/3h:A549/2uM/3h|HAT1_S361:NPC/2uM/3h|CLTA_S105:NPC/2uM/3h|ALS2_S483:NPC/2uM/3h|IQGAP3_S1424:NPC/2uM/3h|TMSB4X_S2:A375/2uM/3h|NOLC1_T610:A375/2uM/3h|SMARCC1_S310:A549/2uM/3h	13	61.5	69.2	53.8	61.5	61.5	69.2	53.8	61.5	IAKRRRLSSLRASTS-p;u|SDRESRRSLTNSHLE-p;u|KFKKLENSPLGEALR-p;u|KNEEPVRSPERRDRK-p;u|______MSDKPDMAE-p;u|DIKRRLISPYKKKQR-p;u|IKLQTPNTFPKRKKG-p;d|SYRLLEDSEESSEET-p;d	IAKRRRLSSLRASTS-p;u|SDRESRRSLTNSHLE-p;u|KNEEPVRSPERRDRK-p;u|KFKKLENSPLGEALR-p;u|DIKRRLISPYKKKQR-p;u|______MSDKPDMAE-p;u|KLRRRTFSLTEVRGQ-p;d|IKLQTPNTFPKRKKG-p;d|SYRLLEDSEESSEET-p;d	IAKRRRLSSLRASTS-p;u|SDRESRRSLTNSHLE-p;u|KFKKLENSPLGEALR-p;u|______MSDKPDMAE-p;u|KNEEPVRSPERRDRK-p;u|IKLQTPNTFPKRKKG-p;d|SYRLLEDSEESSEET-p;d	IAKRRRLSSLRASTS-p;u|SDRESRRSLTNSHLE-p;u|DIKRRLISPYKKKQR-p;u|______MSDKPDMAE-p;u|KNEEPVRSPERRDRK-p;u|KFKKLENSPLGEALR-p;u|IKLQTPNTFPKRKKG-p;d|SYRLLEDSEESSEET-p;d	IAKRRRLSSLRASTS-p;u|SDRESRRSLTNSHLE-p;u|KFKKLENSPLGEALR-p;u|______MSDKPDMAE-p;u|DIKRRLISPYKKKQR-p;u|KNEEPVRSPERRDRK-p;u|IKLQTPNTFPKRKKG-p;d|SYRLLEDSEESSEET-p;d	IAKRRRLSSLRASTS-p;u|SDRESRRSLTNSHLE-p;u|KFKKLENSPLGEALR-p;u|DIKRRLISPYKKKQR-p;u|______MSDKPDMAE-p;u|KNEEPVRSPERRDRK-p;u|KLRRRTFSLTEVRGQ-p;d|IKLQTPNTFPKRKKG-p;d|SYRLLEDSEESSEET-p;d	IAKRRRLSSLRASTS-p;u|SDRESRRSLTNSHLE-p;u|KNEEPVRSPERRDRK-p;u|KFKKLENSPLGEALR-p;u|______MSDKPDMAE-p;u|IKLQTPNTFPKRKKG-p;d|SYRLLEDSEESSEET-p;d	IAKRRRLSSLRASTS-p;u|SDRESRRSLTNSHLE-p;u|DIKRRLISPYKKKQR-p;u|______MSDKPDMAE-p;u|KNEEPVRSPERRDRK-p;u|KFKKLENSPLGEALR-p;u|SYRLLEDSEESSEET-p;d|IKLQTPNTFPKRKKG-p;d	8	0.560311	0.410101	0.001	0.001	0.109804	0.535573	0.0745342	0.002	0.71488	0.568681	0.00275676	0.00396154	0.217647	0.680936	0.122621	0.00673951	-0.7756	-1.0618	3.6648	3.7134	1.9766	0.8098	2.1061	3.3273	0.999738	1.57714	2.03513	2.02127	0.662917	1.6811	1.63417	1.32494	0.158719	0.0573822	0.0209189	0.0216259	0.253692	0.046372	0.0511112	0.0925957	0.27257	0.091801	0.0322085	0.0383195	0.39468	0.0738291	0.0840303	0.139585
PERT-P100-DIA_METHYLSTAT	n=11|RPS6_S235:MCF7/10uM/3h|DCAF1_S1000:MCF7/10uM/3h:A375/10uM/3h|DHX16_S103:MCF7/10uM/3h|PLEC_T4030:MCF7/10uM/3h:NPC/10uM/3h|HAT1_S361:NPC/10uM/3h|FAM129B_S692:NPC/10uM/3h|IQGAP3_S1424:NPC/10uM/3h|SLC38A1_S52:NPC/10uM/3h|CLTA_S105:A375/10uM/3h|TMSB4X_S2:A375/10uM/3h|RBM17_S222:A375/10uM/3h	11	54.5	54.5	45.5	54.5	54.5	54.5	45.5	54.5	IAKRRRLSSLRASTS-p;u|KAAPEASSPPASPLQ-p;u|______MSDKPDMAE-p;u|DIKRRLISPYKKKQR-p;u|SDRESRRSLTNSHLE-p;d|SYRLLEDSEESSEET-p;d	IAKRRRLSSLRASTS-p;u|KAAPEASSPPASPLQ-p;u|DIKRRLISPYKKKQR-p;u|______MSDKPDMAE-p;u|SDRESRRSLTNSHLE-p;d|SYRLLEDSEESSEET-p;d	IAKRRRLSSLRASTS-p;u|KAAPEASSPPASPLQ-p;u|______MSDKPDMAE-p;u|SDRESRRSLTNSHLE-p;d|SYRLLEDSEESSEET-p;d	IAKRRRLSSLRASTS-p;u|KAAPEASSPPASPLQ-p;u|DIKRRLISPYKKKQR-p;u|______MSDKPDMAE-p;u|SDRESRRSLTNSHLE-p;d|SYRLLEDSEESSEET-p;d	IAKRRRLSSLRASTS-p;u|KAAPEASSPPASPLQ-p;u|______MSDKPDMAE-p;u|DIKRRLISPYKKKQR-p;u|SDRESRRSLTNSHLE-p;d|SYRLLEDSEESSEET-p;d	IAKRRRLSSLRASTS-p;u|DIKRRLISPYKKKQR-p;u|______MSDKPDMAE-p;u|KAAPEASSPPASPLQ-p;u|SDRESRRSLTNSHLE-p;d|SYRLLEDSEESSEET-p;d	IAKRRRLSSLRASTS-p;u|KAAPEASSPPASPLQ-p;u|______MSDKPDMAE-p;u|SDRESRRSLTNSHLE-p;d|SYRLLEDSEESSEET-p;d	IAKRRRLSSLRASTS-p;u|KAAPEASSPPASPLQ-p;u|DIKRRLISPYKKKQR-p;u|______MSDKPDMAE-p;u|SDRESRRSLTNSHLE-p;d|SYRLLEDSEESSEET-p;d	8	0.138258	0.13189	0.0913043	0.110883	0.692469	0.739216	0.862823	0.0972516	0.269238	0.222787	0.143278	0.183037	0.835478	0.880019	0.926399	0.172705	-1.8016	-1.8857	2.1113	1.9918	0.5281	0.4238	0.2484	2.1008	1.38279	1.96847	3.29631	3.45179	0.994101	1.46305	2.74204	3.24012	0.0833641	0.0245073	0.000489811	0.000278442	0.160087	0.0717262	0.00305296	0.000597398	0.195037	0.0453517	0.00125031	0.000937422	0.345787	0.10332	0.00752134	0.00167603
PERT-P100-DIA_LY-294002	n=16|RPS6_S235:MCF7/10uM/3h|DCAF1_S1000:MCF7/10uM/3h|DHX16_S103:MCF7/10uM/3h|PLEC_T4030:MCF7/10uM/3h:NPC/10uM/3h|HAT1_S361:NPC/10uM/3h|CLTA_S105:NPC/10uM/3h|NOLC1_T610:NPC/10uM/3h|ALS2_S483:NPC/10uM/3h|BRAF_S446:NPC/10uM/3h|NFATC2IP_S204:NPC/10uM/3h|DDX54_S75:NPC/10uM/3h|WAC_S64:NPC/10uM/3h|AHNAK_S3426:YAPC/10uM/3h|DPF2_S142:YAPC/10uM/3h|TMSB4X_S2:YAPC/10uM/3h|RPS6KA1_S221:YAPC/10uM/3h	16	37.5	43.8	37.5	37.5	37.5	43.8	37.5	37.5	IAKRRRLSSLRASTS-p;u|IKLQTPNTFPKRKKG-p;u|DPRVDDDSLGEFPVT-p;u|DIKRRLISPYKKKQR-p;u|SYRLLEDSEESSEET-p;d|______MSDKPDMAE-p;d	IAKRRRLSSLRASTS-p;u|DVELNLKSPKVKGDL-p;u|IKLQTPNTFPKRKKG-p;u|DPRVDDDSLGEFPVT-p;u|DIKRRLISPYKKKQR-p;u|SYRLLEDSEESSEET-p;d|______MSDKPDMAE-p;d	IAKRRRLSSLRASTS-p;u|DPRVDDDSLGEFPVT-p;u|IKLQTPNTFPKRKKG-p;u|NSPLSPPSPRTKSRT-p;d|______MSDKPDMAE-p;d|SYRLLEDSEESSEET-p;d	IAKRRRLSSLRASTS-p;u|DIKRRLISPYKKKQR-p;u|DPRVDDDSLGEFPVT-p;u|IKLQTPNTFPKRKKG-p;u|______MSDKPDMAE-p;d|SYRLLEDSEESSEET-p;d	IAKRRRLSSLRASTS-p;u|DIKRRLISPYKKKQR-p;u|IKLQTPNTFPKRKKG-p;u|DPRVDDDSLGEFPVT-p;u|______MSDKPDMAE-p;d|SYRLLEDSEESSEET-p;d	IAKRRRLSSLRASTS-p;u|DVELNLKSPKVKGDL-p;u|DIKRRLISPYKKKQR-p;u|IKLQTPNTFPKRKKG-p;u|DPRVDDDSLGEFPVT-p;u|______MSDKPDMAE-p;d|SYRLLEDSEESSEET-p;d	IAKRRRLSSLRASTS-p;u|IKLQTPNTFPKRKKG-p;u|DPRVDDDSLGEFPVT-p;u|NSPLSPPSPRTKSRT-p;d|SYRLLEDSEESSEET-p;d|______MSDKPDMAE-p;d	IAKRRRLSSLRASTS-p;u|DPRVDDDSLGEFPVT-p;u|DIKRRLISPYKKKQR-p;u|IKLQTPNTFPKRKKG-p;u|______MSDKPDMAE-p;d|SYRLLEDSEESSEET-p;d	8	0.400802	0.0344828	0.356	0.0601202	0.497835	0.0825516	0.165669	0.119149	0.591715	0.0673491	0.458084	0.104956	0.69949	0.14134	0.238003	0.19908	1.0649	2.3031	1.189	2.1447	0.9424	2.0842	1.7511	1.9175	0.417409	1.96448	1.59128	1.91662	0.209328	2.24396	0.702808	1.5856	0.33819	0.0247373	0.0557738	0.0276434	0.417096	0.0124174	0.241088	0.0564152	0.395439	0.0453517	0.0807471	0.046533	0.458284	0.0234767	0.281753	0.0904434
PERT-P100-DIA_LENALIDOMIDE	n=7|RPL12_S38:PC3/1uM/3h:Astrocyte/1uM/3h|NUP214_S1023:PC3/1uM/3h:Astrocyte/1uM/3h|EIF4A3_S12:PC3/1uM/3h:Astrocyte/1uM/3h|FAM76B_S193:PC3/1uM/3h:Astrocyte/1uM/3h|THRAP3_S253:PC3/1uM/3h|KIF4A_S801:Astrocyte/1uM/3h|UBE2O_S515:Astrocyte/1uM/3h	7	57.1	71.4	42.9	57.1	57.1	71.4	42.9	57.1	ATMATSGSARKRLLK-p;d|HHKISNLSPEEEQGL-p;d|KIGPLGLSPKKVGDD-p;u|ERSPALKSPLQSVVV-p;d	KLRRRTFSLTEVRGQ-p;u|KIGPLGLSPKKVGDD-p;u|ERSPALKSPLQSVVV-p;d|ATMATSGSARKRLLK-p;d|HHKISNLSPEEEQGL-p;d	ATMATSGSARKRLLK-p;d|HHKISNLSPEEEQGL-p;d|ERSPALKSPLQSVVV-p;d	ATMATSGSARKRLLK-p;d|HHKISNLSPEEEQGL-p;d|KIGPLGLSPKKVGDD-p;u|ERSPALKSPLQSVVV-p;d	ATMATSGSARKRLLK-p;d|HHKISNLSPEEEQGL-p;d|KIGPLGLSPKKVGDD-p;u|ERSPALKSPLQSVVV-p;d	KLRRRTFSLTEVRGQ-p;u|KIGPLGLSPKKVGDD-p;u|ERSPALKSPLQSVVV-p;d|ATMATSGSARKRLLK-p;d|HHKISNLSPEEEQGL-p;d	ATMATSGSARKRLLK-p;d|HHKISNLSPEEEQGL-p;d|ERSPALKSPLQSVVV-p;d	ATMATSGSARKRLLK-p;d|HHKISNLSPEEEQGL-p;d|KIGPLGLSPKKVGDD-p;u|ERSPALKSPLQSVVV-p;d	2	NA	0.1	NA	NA	NA	0.472917	NA	NA	NA	0.176056	NA	NA	NA	0.615777	NA	NA	NA	1.9605	NA	NA	NA	0.9165	NA	NA	NA	-0.0526101	NA	NA	NA	0.153993	NA	NA	NA	0.479021	NA	NA	NA	0.438808	NA	NA	NA	0.4852	NA	NA	NA	0.454532	NA	NA
PERT-P100-DIA_JQ1-S	n=10|RPS6_S235:MCF7/1uM/3h|OCIAD1_S108:MCF7/1uM/3h|DCAF1_S1000:MCF7/1uM/3h:A375/1uM/3h|DHX16_S103:MCF7/1uM/3h|PRRC2C_T2673:MCF7/1uM/3h|HAT1_S361:NPC/1uM/3h|CLTA_S105:NPC/1uM/3h:A375/1uM/3h|MARK2_T596:NPC/1uM/3h|IQGAP3_S1424:NPC/1uM/3h:A375/1uM/3h|NOLC1_T610:A375/1uM/3h	10	50	50	40	50	50	50	40	50	IAKRRRLSSLRASTS-p;u|KFKKLENSPLGEALR-p;u|DIKRRLISPYKKKQR-p;u|IKLQTPNTFPKRKKG-p;d|SYRLLEDSEESSEET-p;d	IAKRRRLSSLRASTS-p;u|KFKKLENSPLGEALR-p;u|DIKRRLISPYKKKQR-p;u|IKLQTPNTFPKRKKG-p;d|SYRLLEDSEESSEET-p;d	SYRLLEDSEESSEET-p;d|IKLQTPNTFPKRKKG-p;d|KFKKLENSPLGEALR-p;u|IAKRRRLSSLRASTS-p;u	IAKRRRLSSLRASTS-p;u|DIKRRLISPYKKKQR-p;u|KFKKLENSPLGEALR-p;u|IKLQTPNTFPKRKKG-p;d|SYRLLEDSEESSEET-p;d	IAKRRRLSSLRASTS-p;u|KFKKLENSPLGEALR-p;u|DIKRRLISPYKKKQR-p;u|IKLQTPNTFPKRKKG-p;d|SYRLLEDSEESSEET-p;d	IAKRRRLSSLRASTS-p;u|KFKKLENSPLGEALR-p;u|DIKRRLISPYKKKQR-p;u|IKLQTPNTFPKRKKG-p;d|SYRLLEDSEESSEET-p;d	SYRLLEDSEESSEET-p;d|IKLQTPNTFPKRKKG-p;d|KFKKLENSPLGEALR-p;u|IAKRRRLSSLRASTS-p;u	IAKRRRLSSLRASTS-p;u|DIKRRLISPYKKKQR-p;u|KFKKLENSPLGEALR-p;u|SYRLLEDSEESSEET-p;d|IKLQTPNTFPKRKKG-p;d	6	0.780041	0.909804	NA	0.00399202	0.0514403	0.0159681	NA	0.0142276	0.921112	0.963775	NA	0.0126621	0.126886	0.0344139	NA	0.0366362	-0.4125	0.1368	NA	3.1807	2.4162	2.6387	NA	2.7261	1.0118	1.73318	NA	1.95468	0.803476	1.66767	NA	1.42953	0.155817	0.0415321	NA	0.0253105	0.21085	0.0476904	NA	0.0764264	0.27257	0.0717912	NA	0.0433282	0.391269	0.0745421	NA	0.118755
PERT-P100-DIA_GELDANAMYCIN	n=13|RPS6_S235:MCF7/2uM/3h|DPF2_S142:MCF7/2uM/3h:YAPC/2uM/3h|SLC38A1_S52:MCF7/2uM/3h|DCAF1_S1000:MCF7/2uM/3h:A375/2uM/3h|DHX16_S103:MCF7/2uM/3h|CCNYL1_S344:MCF7/2uM/3h|ULK1_S556:A375/2uM/3h|CLTA_S105:A375/2uM/3h|ANLN_S295:A375/2uM/3h|AHNAK_S3426:YAPC/2uM/3h|TMSB4X_S2:YAPC/2uM/3h|RPS6KA1_S221:YAPC/2uM/3h|MARK2_T596:YAPC/2uM/3h	13	46.2	53.8	46.2	46.2	46.2	53.8	46.2	46.2	IAKRRRLSSLRASTS-p;u|SDRESRRSLTNSHLE-p;u|DPRVDDDSLGEFPVT-p;u|AAMRRSFSADNFIGI-p;d|SYRLLEDSEESSEET-p;d|______MSDKPDMAE-p;d	IAKRRRLSSLRASTS-p;u|DVELNLKSPKVKGDL-p;u|SDRESRRSLTNSHLE-p;u|DPRVDDDSLGEFPVT-p;u|AAMRRSFSADNFIGI-p;d|SYRLLEDSEESSEET-p;d|______MSDKPDMAE-p;d	IAKRRRLSSLRASTS-p;u|SDRESRRSLTNSHLE-p;u|DPRVDDDSLGEFPVT-p;u|______MSDKPDMAE-p;d|AAMRRSFSADNFIGI-p;d|SYRLLEDSEESSEET-p;d	IAKRRRLSSLRASTS-p;u|SDRESRRSLTNSHLE-p;u|DPRVDDDSLGEFPVT-p;u|______MSDKPDMAE-p;d|AAMRRSFSADNFIGI-p;d|SYRLLEDSEESSEET-p;d	IAKRRRLSSLRASTS-p;u|SDRESRRSLTNSHLE-p;u|DPRVDDDSLGEFPVT-p;u|AAMRRSFSADNFIGI-p;d|______MSDKPDMAE-p;d|SYRLLEDSEESSEET-p;d	IAKRRRLSSLRASTS-p;u|DVELNLKSPKVKGDL-p;u|SDRESRRSLTNSHLE-p;u|DPRVDDDSLGEFPVT-p;u|AAMRRSFSADNFIGI-p;d|______MSDKPDMAE-p;d|SYRLLEDSEESSEET-p;d	IAKRRRLSSLRASTS-p;u|SDRESRRSLTNSHLE-p;u|DPRVDDDSLGEFPVT-p;u|AAMRRSFSADNFIGI-p;d|SYRLLEDSEESSEET-p;d|______MSDKPDMAE-p;d	IAKRRRLSSLRASTS-p;u|SDRESRRSLTNSHLE-p;u|DPRVDDDSLGEFPVT-p;u|AAMRRSFSADNFIGI-p;d|______MSDKPDMAE-p;d|SYRLLEDSEESSEET-p;d	8	0.193878	0.00603622	0.030303	0.0059761	0.342857	0.122047	0.0286885	0.0309478	0.331673	0.0139727	0.056541	0.0175868	0.514286	0.190699	0.0552119	0.0724459	1.6573	2.8093	2.633	3.0887	1.2666	1.9053	2.6295	2.7039	1.4612	2.86423	2.18342	2.44828	0.802268	2.6952	1.55858	2.53204	0.0719802	0.0020901	0.0145025	0.00717705	0.211199	0.00351729	0.0595478	0.00567004	0.175806	0.00457558	0.0234457	0.0148191	0.391269	0.0070932	0.0916848	0.0139677
PERT-P100-DIA_EX527	n=12|RPS6_S235:MCF7/10uM/3h:A375/10uM/3h|SLC38A1_S52:MCF7/10uM/3h:PC3/10uM/3h|DCAF1_S1000:MCF7/10uM/3h:A375/10uM/3h|DHX16_S103:MCF7/10uM/3h|PLEC_T4030:MCF7/10uM/3h:NPC/10uM/3h|HAT1_S361:NPC/10uM/3h|CLTA_S105:NPC/10uM/3h:A375/10uM/3h:PC3/10uM/3h|FAM129B_S692:NPC/10uM/3h:PC3/10uM/3h|IQGAP3_S1424:NPC/10uM/3h|ULK1_S556:A375/10uM/3h|NOLC1_T610:A375/10uM/3h:PC3/10uM/3h|SMARCC1_S310:PC3/10uM/3h	12	58.3	58.3	50	58.3	58.3	58.3	50	58.3	IAKRRRLSSLRASTS-p;u|SDRESRRSLTNSHLE-p;u|KAAPEASSPPASPLQ-p;u|KNEEPVRSPERRDRK-p;u|DIKRRLISPYKKKQR-p;u|IKLQTPNTFPKRKKG-p;d|SYRLLEDSEESSEET-p;d	IAKRRRLSSLRASTS-p;u|SDRESRRSLTNSHLE-p;u|KNEEPVRSPERRDRK-p;u|KAAPEASSPPASPLQ-p;u|DIKRRLISPYKKKQR-p;u|IKLQTPNTFPKRKKG-p;d|SYRLLEDSEESSEET-p;d	IAKRRRLSSLRASTS-p;u|KAAPEASSPPASPLQ-p;u|SDRESRRSLTNSHLE-p;u|KNEEPVRSPERRDRK-p;u|IKLQTPNTFPKRKKG-p;d|SYRLLEDSEESSEET-p;d	IAKRRRLSSLRASTS-p;u|KAAPEASSPPASPLQ-p;u|SDRESRRSLTNSHLE-p;u|DIKRRLISPYKKKQR-p;u|KNEEPVRSPERRDRK-p;u|IKLQTPNTFPKRKKG-p;d|SYRLLEDSEESSEET-p;d	IAKRRRLSSLRASTS-p;u|SDRESRRSLTNSHLE-p;u|KAAPEASSPPASPLQ-p;u|DIKRRLISPYKKKQR-p;u|KNEEPVRSPERRDRK-p;u|IKLQTPNTFPKRKKG-p;d|SYRLLEDSEESSEET-p;d	IAKRRRLSSLRASTS-p;u|SDRESRRSLTNSHLE-p;u|DIKRRLISPYKKKQR-p;u|KNEEPVRSPERRDRK-p;u|KAAPEASSPPASPLQ-p;u|IKLQTPNTFPKRKKG-p;d|SYRLLEDSEESSEET-p;d	IAKRRRLSSLRASTS-p;u|SDRESRRSLTNSHLE-p;u|KAAPEASSPPASPLQ-p;u|KNEEPVRSPERRDRK-p;u|IKLQTPNTFPKRKKG-p;d|SYRLLEDSEESSEET-p;d	IAKRRRLSSLRASTS-p;u|KAAPEASSPPASPLQ-p;u|SDRESRRSLTNSHLE-p;u|DIKRRLISPYKKKQR-p;u|KNEEPVRSPERRDRK-p;u|SYRLLEDSEESSEET-p;d|IKLQTPNTFPKRKKG-p;d	8	0.839034	0.786885	0.001	0.001	0.152475	0.163188	0.001	0.001	0.931399	0.902391	0.00275676	0.00396154	0.275136	0.251833	0.0031875	0.00381481	-0.2848	0.3534	3.9707	4.0407	1.7833	1.6792	3.6545	4.0428	1.34689	1.96448	2.69279	2.91209	0.644993	1.16005	2.90251	2.47421	0.0890072	0.0247373	0.00354284	0.00179511	0.259466	0.123014	0.00185095	0.00667657	0.200266	0.0453517	0.00715949	0.00464887	0.39468	0.169144	0.0047248	0.0156822
PERT-P100-DIA_EPZ-5687	n=15|HAT1_S361:NPC/6uM/3h|RBM14_S618:NPC/6uM/3h|FAM129B_S692:NPC/6uM/3h|DHX16_S103:NPC/6uM/3h|NFATC2IP_S204:NPC/6uM/3h|DDX54_S75:NPC/6uM/3h|ULK1_S556:A375/6uM/3h|TMSB4X_S2:A375/6uM/3h|SRRM1_S402:A375/6uM/3h|NOLC1_T610:A375/6uM/3h|CLTA_S105:A549/6uM/3h|RPS6_S235:A549/6uM/3h|SMARCC1_S310:A549/6uM/3h|PLEC_T4030:A549/6uM/3h|SLC38A1_S52:A549/6uM/3h	15	60	60	60	60	60	60	60	60	IAKRRRLSSLRASTS-p;u|KAAPEASSPPASPLQ-p;u|PRRRHRPSPPATPPP-p;u|KNEEPVRSPERRDRK-p;u|______MSDKPDMAE-p;u|DIKRRLISPYKKKQR-p;u|SDRESRRSLTNSHLE-p;d|IKLQTPNTFPKRKKG-p;d|SYRLLEDSEESSEET-p;d	IAKRRRLSSLRASTS-p;u|PRRRHRPSPPATPPP-p;u|KNEEPVRSPERRDRK-p;u|KAAPEASSPPASPLQ-p;u|DIKRRLISPYKKKQR-p;u|______MSDKPDMAE-p;u|SDRESRRSLTNSHLE-p;d|IKLQTPNTFPKRKKG-p;d|SYRLLEDSEESSEET-p;d	IAKRRRLSSLRASTS-p;u|KAAPEASSPPASPLQ-p;u|PRRRHRPSPPATPPP-p;u|______MSDKPDMAE-p;u|KNEEPVRSPERRDRK-p;u|SDRESRRSLTNSHLE-p;d|NSPLSPPSPRTKSRT-p;d|IKLQTPNTFPKRKKG-p;d|SYRLLEDSEESSEET-p;d	IAKRRRLSSLRASTS-p;u|KAAPEASSPPASPLQ-p;u|DIKRRLISPYKKKQR-p;u|PRRRHRPSPPATPPP-p;u|______MSDKPDMAE-p;u|KNEEPVRSPERRDRK-p;u|SDRESRRSLTNSHLE-p;d|IKLQTPNTFPKRKKG-p;d|SYRLLEDSEESSEET-p;d	IAKRRRLSSLRASTS-p;u|KAAPEASSPPASPLQ-p;u|PRRRHRPSPPATPPP-p;u|______MSDKPDMAE-p;u|DIKRRLISPYKKKQR-p;u|KNEEPVRSPERRDRK-p;u|SDRESRRSLTNSHLE-p;d|IKLQTPNTFPKRKKG-p;d|SYRLLEDSEESSEET-p;d	IAKRRRLSSLRASTS-p;u|DIKRRLISPYKKKQR-p;u|PRRRHRPSPPATPPP-p;u|______MSDKPDMAE-p;u|KNEEPVRSPERRDRK-p;u|KAAPEASSPPASPLQ-p;u|SDRESRRSLTNSHLE-p;d|IKLQTPNTFPKRKKG-p;d|SYRLLEDSEESSEET-p;d	IAKRRRLSSLRASTS-p;u|KAAPEASSPPASPLQ-p;u|KNEEPVRSPERRDRK-p;u|PRRRHRPSPPATPPP-p;u|______MSDKPDMAE-p;u|SDRESRRSLTNSHLE-p;d|NSPLSPPSPRTKSRT-p;d|IKLQTPNTFPKRKKG-p;d|SYRLLEDSEESSEET-p;d	IAKRRRLSSLRASTS-p;u|KAAPEASSPPASPLQ-p;u|DIKRRLISPYKKKQR-p;u|______MSDKPDMAE-p;u|PRRRHRPSPPATPPP-p;u|KNEEPVRSPERRDRK-p;u|SDRESRRSLTNSHLE-p;d|SYRLLEDSEESSEET-p;d|IKLQTPNTFPKRKKG-p;d	8	0.0943396	0.0907216	0.0441767	0.0251572	0.878143	0.963636	0.415507	0.0170778	0.209434	0.162003	0.0776901	0.0563303	0.98166	1	0.523231	0.0429028	-2.0998	-2.0833	2.6721	2.6423	-0.2034	-0.0425	1.032	2.6649	0.969355	1.38699	2.34921	2.65395	0.439111	0.852361	1.64561	2.1423	0.166184	0.0827231	0.00940664	0.0039778	0.330291	0.197007	0.0499223	0.0160846	0.276886	0.122067	0.0162937	0.00892795	0.420047	0.245751	0.0834907	0.0319937
PERT-P100-DIA_EPZ-5676	n=12|NOLC1_T610:MCF7/10uM/3h:YAPC/10uM/3h|DCAF1_S1000:MCF7/10uM/3h|DHX16_S103:MCF7/10uM/3h|FOSL2_S200:MCF7/10uM/3h|HAT1_S361:NPC/10uM/3h|ALS2_S483:NPC/10uM/3h|FAM129B_S692:NPC/10uM/3h|PLEC_T4030:NPC/10uM/3h:YAPC/10uM/3h|NFATC2IP_S204:NPC/10uM/3h|DDX54_S75:NPC/10uM/3h|RPS6KA1_S221:YAPC/10uM/3h|MARK2_T596:YAPC/10uM/3h	12	41.7	41.7	41.7	41.7	41.7	41.7	41.7	41.7	KAAPEASSPPASPLQ-p;u|IKLQTPNTFPKRKKG-p;u|DIKRRLISPYKKKQR-p;u|SYRLLEDSEESSEET-p;d|ISPEERRSPPAPGLQ-p;d	IKLQTPNTFPKRKKG-p;u|KAAPEASSPPASPLQ-p;u|DIKRRLISPYKKKQR-p;u|SYRLLEDSEESSEET-p;d|ISPEERRSPPAPGLQ-p;d	KAAPEASSPPASPLQ-p;u|IKLQTPNTFPKRKKG-p;u|NSPLSPPSPRTKSRT-p;d|ISPEERRSPPAPGLQ-p;d|SYRLLEDSEESSEET-p;d	KAAPEASSPPASPLQ-p;u|DIKRRLISPYKKKQR-p;u|IKLQTPNTFPKRKKG-p;u|ISPEERRSPPAPGLQ-p;d|SYRLLEDSEESSEET-p;d	KAAPEASSPPASPLQ-p;u|DIKRRLISPYKKKQR-p;u|IKLQTPNTFPKRKKG-p;u|SYRLLEDSEESSEET-p;d|ISPEERRSPPAPGLQ-p;d	DIKRRLISPYKKKQR-p;u|IKLQTPNTFPKRKKG-p;u|KAAPEASSPPASPLQ-p;u|ISPEERRSPPAPGLQ-p;d|SYRLLEDSEESSEET-p;d	KAAPEASSPPASPLQ-p;u|IKLQTPNTFPKRKKG-p;u|ISPEERRSPPAPGLQ-p;d|NSPLSPPSPRTKSRT-p;d|SYRLLEDSEESSEET-p;d	KAAPEASSPPASPLQ-p;u|DIKRRLISPYKKKQR-p;u|IKLQTPNTFPKRKKG-p;u|ISPEERRSPPAPGLQ-p;d|SYRLLEDSEESSEET-p;d	8	0.684418	0.655031	0.282258	0.0503018	0.250988	0.818182	0.192	0.196787	0.826739	0.772609	0.377315	0.0942016	0.409701	0.938282	0.26112	0.293755	0.4985	-0.5778	1.354	2.4319	1.435	0.2575	1.656	1.6178	-0.561069	-0.759075	-0.239934	0.12738	-0.648421	-0.902831	-0.360797	-0.0603573	0.287375	0.223904	0.405191	0.44932	0.258356	0.183308	0.359126	0.475936	0.387956	0.279303	0.422618	0.458397	0.39468	0.233476	0.395854	0.480695
PERT-P100-DIA_DMSO	n=18|HAT1_S361:NPC/0uM/3h|RPS6_S235:NPC/0uM/3h|RBM14_S618:NPC/0uM/3h|FAM129B_S692:NPC/0uM/3h|CDK1_T161:170;179/0.1pctuM/16h|TMPO_T160:170;179/0.1pctuM/16h|ANLN_S295:170;179/0.1pctuM/16h|TMSB4X_S2:170;179/0.1pctuM/16h:Astrocyte/0uM/3h|PAK2_S2:170;179/0.1pctuM/16h|PLEC_T4030:170;179/0.1pctuM/16h|UBE2O_S515:Astrocyte/0uM/3h|MAP3K7_S439:Astrocyte/0uM/3h|ATRIP_S224:Astrocyte/0uM/3h|NCBP3_S500:MAC2A;OCI-Ly12;DERL2/NAuM/6h;24h|KIAA0930_S304:MAC2A;OCI-Ly12;DERL2/NAuM/6h;24h|KIF4A_S801:MAC2A;OCI-Ly12;DERL2/NAuM/6h;24h|ATAD2_S327:MAC2A;OCI-Ly12;DERL2/NAuM/6h;24h|DCAF1_S1000:MAC2A;OCI-Ly12;DERL2/NAuM/6h;24h	18	33.3	38.9	33.3	38.9	33.3	38.9	33.3	38.9	IAKRRRLSSLRASTS-p;u|KAAPEASSPPASPLQ-p;u|DIKRRLISPYKKKQR-p;u|______MSDNGELED-p;d|NGQPRRRSIQDLTVT-p;d|______MSDKPDMAE-p;d	IAKRRRLSSLRASTS-p;u|KAAPEASSPPASPLQ-p;u|DIKRRLISPYKKKQR-p;u|NGQPRRRSIQDLTVT-p;d|KLRRRTFSLTEVRGQ-p;d|______MSDNGELED-p;d|______MSDKPDMAE-p;d	IAKRRRLSSLRASTS-p;u|KAAPEASSPPASPLQ-p;u|GTESRSSTPLPTISS-p;u|NGQPRRRSIQDLTVT-p;d|______MSDKPDMAE-p;d|______MSDNGELED-p;d	IAKRRRLSSLRASTS-p;u|KAAPEASSPPASPLQ-p;u|GTESRSSTPLPTISS-p;u|DIKRRLISPYKKKQR-p;u|______MSDKPDMAE-p;d|______MSDNGELED-p;d|NGQPRRRSIQDLTVT-p;d	IAKRRRLSSLRASTS-p;u|KAAPEASSPPASPLQ-p;u|DIKRRLISPYKKKQR-p;u|______MSDKPDMAE-p;d|______MSDNGELED-p;d|NGQPRRRSIQDLTVT-p;d	IAKRRRLSSLRASTS-p;u|DIKRRLISPYKKKQR-p;u|KAAPEASSPPASPLQ-p;u|KLRRRTFSLTEVRGQ-p;d|NGQPRRRSIQDLTVT-p;d|______MSDKPDMAE-p;d|______MSDNGELED-p;d	IAKRRRLSSLRASTS-p;u|KAAPEASSPPASPLQ-p;u|GTESRSSTPLPTISS-p;u|NGQPRRRSIQDLTVT-p;d|______MSDNGELED-p;d|______MSDKPDMAE-p;d	IAKRRRLSSLRASTS-p;u|KAAPEASSPPASPLQ-p;u|DIKRRLISPYKKKQR-p;u|GTESRSSTPLPTISS-p;u|______MSDKPDMAE-p;d|______MSDNGELED-p;d|NGQPRRRSIQDLTVT-p;d	8	0.15748	0.978723	0.20625	0.0040568	0.0645793	0.622984	0.0979592	0.0403397	0.297247	1	0.296303	0.0126621	0.14934	0.77102	0.153721	0.0847957	1.8108	0.0426	1.5908	3.0356	2.2154	-0.6261	2.0842	2.559	0.505617	1.61204	3.14486	3.0536	0.488359	2.03927	1.57666	2.18213	0.306563	0.0534766	0.00083084	0.00113056	0.312648	0.0207113	0.0574369	0.0145499	0.390886	0.0898704	0.00201479	0.00326247	0.406819	0.036854	0.0907781	0.0306155
PERT-P100-DIA_DEXAMETHASONE	n=11|HAT1_S361:NPC/10uM/3h|AHNAK_S3426:NPC/10uM/3h|EIF4A3_S12:NPC/10uM/3h|FASN_S207:NPC/10uM/3h|RBM14_S618:NPC/10uM/3h|OCIAD1_S108:NPC/10uM/3h|NUP214_S1023:MCF7/10uM/3h|SRRM2_S353:MCF7/10uM/3h|KIF4A_S801:MCF7/10uM/3h|MAP3K2_S163:MCF7/10uM/3h|DCAF1_S1000:MCF7/10uM/3h	11	36.4	54.5	27.3	36.4	36.4	54.5	27.3	36.4	ATMATSGSARKRLLK-p;d|DIKRRLISPYKKKQR-p;u|KFKKLENSPLGEALR-p;d|SATRPSPSPERSSTG-p;u	DVELNLKSPKVKGDL-p;u|SATRPSPSPERSSTG-p;u|DIKRRLISPYKKKQR-p;u|KLRRRTFSLTEVRGQ-p;d|ATMATSGSARKRLLK-p;d|KFKKLENSPLGEALR-p;d	ATMATSGSARKRLLK-p;d|KFKKLENSPLGEALR-p;d|SATRPSPSPERSSTG-p;u	ATMATSGSARKRLLK-p;d|DIKRRLISPYKKKQR-p;u|KFKKLENSPLGEALR-p;d|SATRPSPSPERSSTG-p;u	ATMATSGSARKRLLK-p;d|DIKRRLISPYKKKQR-p;u|KFKKLENSPLGEALR-p;d|SATRPSPSPERSSTG-p;u	DVELNLKSPKVKGDL-p;u|DIKRRLISPYKKKQR-p;u|SATRPSPSPERSSTG-p;u|KLRRRTFSLTEVRGQ-p;d|KFKKLENSPLGEALR-p;d|ATMATSGSARKRLLK-p;d	ATMATSGSARKRLLK-p;d|KFKKLENSPLGEALR-p;d|SATRPSPSPERSSTG-p;u	ATMATSGSARKRLLK-p;d|DIKRRLISPYKKKQR-p;u|KFKKLENSPLGEALR-p;d|SATRPSPSPERSSTG-p;u	2	NA	0.513458	NA	NA	NA	0.82716	NA	NA	NA	0.65492	NA	NA	NA	0.939955	NA	NA	NA	0.8646	NA	NA	NA	-0.2637	NA	NA	NA	0.459193	NA	NA	NA	1.77961	NA	NA	NA	0.323048	NA	NA	NA	0.0375698	NA	NA	NA	0.369026	NA	NA	NA	0.0614317	NA	NA
PERT-P100-DIA_DASATINIB	n=6|SRRT_T544:A549/0.1uM/3h|WDR26_S121:A549/0.1uM/3h|FOSL2_S200:A549/0.1uM/3h|EIF4A3_S12:A549/0.1uM/3h|FASN_S207:A549/0.1uM/3h|TMSB4X_S2:A549/0.1uM/3h	6	66.7	50	83.3	66.7	66.7	50	83.3	66.7	ATMATSGSARKRLLK-p;d|ISPEERRSPPAPGLQ-p;d|______MSDKPDMAE-p;d|LKKKKRLSQSDEDVI-p;u	ATMATSGSARKRLLK-p;d|ISPEERRSPPAPGLQ-p;d|______MSDKPDMAE-p;d	LKKKKRLSQSDEDVI-p;u|LWASEPGTPPLPTSL-p;u|______MSDKPDMAE-p;d|ISPEERRSPPAPGLQ-p;d|ATMATSGSARKRLLK-p;d	ATMATSGSARKRLLK-p;d|ISPEERRSPPAPGLQ-p;d|______MSDKPDMAE-p;d|LKKKKRLSQSDEDVI-p;u	ATMATSGSARKRLLK-p;d|ISPEERRSPPAPGLQ-p;d|______MSDKPDMAE-p;d|LKKKKRLSQSDEDVI-p;u	ATMATSGSARKRLLK-p;d|ISPEERRSPPAPGLQ-p;d|______MSDKPDMAE-p;d	LKKKKRLSQSDEDVI-p;u|LWASEPGTPPLPTSL-p;u|ISPEERRSPPAPGLQ-p;d|ATMATSGSARKRLLK-p;d|______MSDKPDMAE-p;d	ATMATSGSARKRLLK-p;d|ISPEERRSPPAPGLQ-p;d|______MSDKPDMAE-p;d|LKKKKRLSQSDEDVI-p;u	2	NA	NA	0.0802348	NA	NA	NA	0.00609756	NA	NA	NA	0.127874	NA	NA	NA	0.0138211	NA	NA	NA	2.1876	NA	NA	NA	3.2124	NA	NA	NA	-0.43523	NA	NA	NA	-1.19922	NA	NA	NA	0.331698	NA	NA	NA	0.115221	NA	NA	NA	0.378526	NA	NA	NA	0.155228	NA
PERT-P100-DIA_CPI-169	n=14|RPS6_S235:MCF7/1uM/3h:NPC/1uM/3h|NOLC1_T610:MCF7/1uM/3h|DPF2_S142:MCF7/1uM/3h:YAPC/1uM/3h|DCAF1_S1000:MCF7/1uM/3h|DHX16_S103:MCF7/1uM/3h|KIF4A_S801:MCF7/1uM/3h:YAPC/1uM/3h|PLEC_T4030:MCF7/1uM/3h|HAT1_S361:NPC/1uM/3h|CLTA_S105:NPC/1uM/3h|ALS2_S483:NPC/1uM/3h|SLC38A1_S52:NPC/1uM/3h|RPL12_S38:YAPC/1uM/3h|MARK2_T596:YAPC/1uM/3h|RBM14_S618:YAPC/1uM/3h	14	50	57.1	35.7	50	50	57.1	35.7	50	IAKRRRLSSLRASTS-p;u|IKLQTPNTFPKRKKG-p;u|DPRVDDDSLGEFPVT-p;u|DIKRRLISPYKKKQR-p;u|SDRESRRSLTNSHLE-p;d|KIGPLGLSPKKVGDD-p;d|SYRLLEDSEESSEET-p;d	IAKRRRLSSLRASTS-p;u|IKLQTPNTFPKRKKG-p;u|DPRVDDDSLGEFPVT-p;u|DIKRRLISPYKKKQR-p;u|SDRESRRSLTNSHLE-p;d|KLRRRTFSLTEVRGQ-p;d|KIGPLGLSPKKVGDD-p;d|SYRLLEDSEESSEET-p;d	IAKRRRLSSLRASTS-p;u|DPRVDDDSLGEFPVT-p;u|IKLQTPNTFPKRKKG-p;u|SDRESRRSLTNSHLE-p;d|SYRLLEDSEESSEET-p;d	IAKRRRLSSLRASTS-p;u|DIKRRLISPYKKKQR-p;u|DPRVDDDSLGEFPVT-p;u|IKLQTPNTFPKRKKG-p;u|KIGPLGLSPKKVGDD-p;d|SDRESRRSLTNSHLE-p;d|SYRLLEDSEESSEET-p;d	IAKRRRLSSLRASTS-p;u|DIKRRLISPYKKKQR-p;u|IKLQTPNTFPKRKKG-p;u|DPRVDDDSLGEFPVT-p;u|SDRESRRSLTNSHLE-p;d|KIGPLGLSPKKVGDD-p;d|SYRLLEDSEESSEET-p;d	IAKRRRLSSLRASTS-p;u|DIKRRLISPYKKKQR-p;u|IKLQTPNTFPKRKKG-p;u|DPRVDDDSLGEFPVT-p;u|KLRRRTFSLTEVRGQ-p;d|SDRESRRSLTNSHLE-p;d|KIGPLGLSPKKVGDD-p;d|SYRLLEDSEESSEET-p;d	IAKRRRLSSLRASTS-p;u|IKLQTPNTFPKRKKG-p;u|DPRVDDDSLGEFPVT-p;u|SDRESRRSLTNSHLE-p;d|SYRLLEDSEESSEET-p;d	IAKRRRLSSLRASTS-p;u|DPRVDDDSLGEFPVT-p;u|DIKRRLISPYKKKQR-p;u|IKLQTPNTFPKRKKG-p;u|KIGPLGLSPKKVGDD-p;d|SDRESRRSLTNSHLE-p;d|SYRLLEDSEESSEET-p;d	8	0.0848126	0.219512	0.623016	0.772296	0.671906	0.892405	0.736842	0.967807	0.192127	0.342988	0.714018	0.840903	0.828684	0.980347	0.816934	1	-2.1418	-1.5699	0.6065	0.3693	-0.5569	-0.1815	-0.4759	-0.0533	1.46939	2.26135	2.13151	2.78903	0.558882	1.51243	2.2469	2.26651	0.0708634	0.0118687	0.0165234	0.00264329	0.288121	0.0652125	0.0123231	0.0117101	0.175806	0.0239352	0.0262749	0.00635648	0.399299	0.0962281	0.0243946	0.0251643
PERT-P100-DIA_CHIR99021	n=18|JUND_S100:NPC/2uM/3h|NUP214_S1023:NPC/2uM/3h|AHNAK_S3426:NPC/2uM/3h|THRAP3_S253:NPC/2uM/3h|RPS6KA3_S369:NPC/2uM/3h|ATRIP_S224:NPC/2uM/3h|NCOR2_S956:NPC/2uM/3h|SRRM1_S402:PC3/2uM/3h|DCAF1_S1000:PC3/2uM/3h|EIF4A3_S12:PC3/2uM/3h|CHAMP1_S405:PC3/2uM/3h|TPX2_S738:PC3/2uM/3h|TMPO_T160:170;179/10uM/16h|FASN_S207:170;179/10uM/16h|MAP3K7_S439:170;179/10uM/16h|BRAF_S446:170;179/10uM/16h|TMSB4X_S2:170;179/10uM/16h|RPS6KA1_S221:170;179/10uM/16h	18	38.9	50	50	50	38.9	50	50	50	PRRRHRPSPPATPPP-p;u|ERSPALKSPLQSVVV-p;u|ATMATSGSARKRLLK-p;d|GDPRANASPQKPLDL-p;d|NGQPRRRSIQDLTVT-p;d|QPLTVPVSPKFSTRF-p;d|______MSDKPDMAE-p;d	DVELNLKSPKVKGDL-p;u|ERSPALKSPLQSVVV-p;u|PRRRHRPSPPATPPP-p;u|NGQPRRRSIQDLTVT-p;d|TAKTPKDSPGIPPSA-p;d|QPLTVPVSPKFSTRF-p;d|GDPRANASPQKPLDL-p;d|ATMATSGSARKRLLK-p;d|______MSDKPDMAE-p;d	LGLLKLASPELERLI-p;u|PRRRHRPSPPATPPP-p;u|ERSPALKSPLQSVVV-p;u|GTESRSSTPLPTISS-p;u|TAKTPKDSPGIPPSA-p;d|NGQPRRRSIQDLTVT-p;d|______MSDKPDMAE-p;d|QPLTVPVSPKFSTRF-p;d|ATMATSGSARKRLLK-p;d	GTESRSSTPLPTISS-p;u|PRRRHRPSPPATPPP-p;u|ERSPALKSPLQSVVV-p;u|TAKTPKDSPGIPPSA-p;d|______MSDKPDMAE-p;d|GDPRANASPQKPLDL-p;d|QPLTVPVSPKFSTRF-p;d|NGQPRRRSIQDLTVT-p;d|ATMATSGSARKRLLK-p;d	PRRRHRPSPPATPPP-p;u|ERSPALKSPLQSVVV-p;u|______MSDKPDMAE-p;d|GDPRANASPQKPLDL-p;d|QPLTVPVSPKFSTRF-p;d|NGQPRRRSIQDLTVT-p;d|ATMATSGSARKRLLK-p;d	DVELNLKSPKVKGDL-p;u|ERSPALKSPLQSVVV-p;u|PRRRHRPSPPATPPP-p;u|NGQPRRRSIQDLTVT-p;d|QPLTVPVSPKFSTRF-p;d|TAKTPKDSPGIPPSA-p;d|GDPRANASPQKPLDL-p;d|______MSDKPDMAE-p;d|ATMATSGSARKRLLK-p;d	LGLLKLASPELERLI-p;u|ERSPALKSPLQSVVV-p;u|PRRRHRPSPPATPPP-p;u|GTESRSSTPLPTISS-p;u|TAKTPKDSPGIPPSA-p;d|NGQPRRRSIQDLTVT-p;d|QPLTVPVSPKFSTRF-p;d|ATMATSGSARKRLLK-p;d|______MSDKPDMAE-p;d	PRRRHRPSPPATPPP-p;u|ERSPALKSPLQSVVV-p;u|GTESRSSTPLPTISS-p;u|TAKTPKDSPGIPPSA-p;d|______MSDKPDMAE-p;d|GDPRANASPQKPLDL-p;d|QPLTVPVSPKFSTRF-p;d|NGQPRRRSIQDLTVT-p;d|ATMATSGSARKRLLK-p;d	8	0.807157	0.219048	0.247012	0.422925	0.574236	0.539301	0.615063	0.556886	0.931399	0.342988	0.340476	0.537793	0.758812	0.680936	0.702806	0.691076	0.3294	1.5677	1.4369	1.0526	-0.7935	0.839	0.5868	-0.7595	-1.02137	0.739746	1.02873	0.152449	-0.894235	1.49648	-0.224249	-0.891524	0.153538	0.229727	0.151804	0.439417	0.185598	0.0672646	0.411282	0.186324	0.27257	0.283643	0.196333	0.452868	0.383995	0.0980604	0.433634	0.247615
PERT-P100-DIA_CC-401	n=16|AHNAK_S3426:A549/5uM/3h|PLEC_T4030:A549/5uM/3h|RPS6KA3_S369:A549/5uM/3h|SMARCC1_S310:A549/5uM/3h|JPT1_S87:A549/5uM/3h|PFKP_S386:PC3/5uM/3h|NOLC1_T610:PC3/5uM/3h|UBE2O_S515:PC3/5uM/3h:Astrocyte/5uM/3h|ANLN_S295:PC3/5uM/3h|SRRM1_S402:PC3/5uM/3h|SYNRG_S1075:PC3/5uM/3h|MAP3K7_S439:Astrocyte/5uM/3h|ULK1_S556:Astrocyte/5uM/3h|DPF2_S142:Astrocyte/5uM/3h|RPL12_S38:Astrocyte/5uM/3h|TMPO_T160:Astrocyte/5uM/3h	16	56.2	56.2	56.2	62.5	56.2	56.2	56.2	62.5	AVRLRGRSFAGNLNT-p;u|IKLQTPNTFPKRKKG-p;u|NGQPRRRSIQDLTVT-p;u|DPRVDDDSLGEFPVT-p;u|KIGPLGLSPKKVGDD-p;d|GSHKRSLSLGDKEIS-p;d|PRRRHRPSPPATPPP-p;d|SGLQRRNSSEASSGD-p;d|KNEEPVRSPERRDRK-p;d	DVELNLKSPKVKGDL-p;u|NGQPRRRSIQDLTVT-p;u|IKLQTPNTFPKRKKG-p;u|DPRVDDDSLGEFPVT-p;u|SGLQRRNSSEASSGD-p;d|TAKTPKDSPGIPPSA-p;d|KIGPLGLSPKKVGDD-p;d|PRRRHRPSPPATPPP-p;d|KNEEPVRSPERRDRK-p;d	NGQPRRRSIQDLTVT-p;u|AVRLRGRSFAGNLNT-p;u|DPRVDDDSLGEFPVT-p;u|IKLQTPNTFPKRKKG-p;u|TAKTPKDSPGIPPSA-p;d|SGLQRRNSSEASSGD-p;d|PRRRHRPSPPATPPP-p;d|GTESRSSTPLPTISS-p;d|KNEEPVRSPERRDRK-p;d	AVRLRGRSFAGNLNT-p;u|DPRVDDDSLGEFPVT-p;u|IKLQTPNTFPKRKKG-p;u|NGQPRRRSIQDLTVT-p;u|TAKTPKDSPGIPPSA-p;d|KIGPLGLSPKKVGDD-p;d|SGLQRRNSSEASSGD-p;d|GTESRSSTPLPTISS-p;d|PRRRHRPSPPATPPP-p;d|KNEEPVRSPERRDRK-p;d	AVRLRGRSFAGNLNT-p;u|IKLQTPNTFPKRKKG-p;u|NGQPRRRSIQDLTVT-p;u|DPRVDDDSLGEFPVT-p;u|GSHKRSLSLGDKEIS-p;d|SGLQRRNSSEASSGD-p;d|PRRRHRPSPPATPPP-p;d|KIGPLGLSPKKVGDD-p;d|KNEEPVRSPERRDRK-p;d	DVELNLKSPKVKGDL-p;u|NGQPRRRSIQDLTVT-p;u|IKLQTPNTFPKRKKG-p;u|DPRVDDDSLGEFPVT-p;u|SGLQRRNSSEASSGD-p;d|TAKTPKDSPGIPPSA-p;d|PRRRHRPSPPATPPP-p;d|KIGPLGLSPKKVGDD-p;d|KNEEPVRSPERRDRK-p;d	NGQPRRRSIQDLTVT-p;u|AVRLRGRSFAGNLNT-p;u|IKLQTPNTFPKRKKG-p;u|DPRVDDDSLGEFPVT-p;u|TAKTPKDSPGIPPSA-p;d|KNEEPVRSPERRDRK-p;d|PRRRHRPSPPATPPP-p;d|SGLQRRNSSEASSGD-p;d|GTESRSSTPLPTISS-p;d	DPRVDDDSLGEFPVT-p;u|AVRLRGRSFAGNLNT-p;u|NGQPRRRSIQDLTVT-p;u|IKLQTPNTFPKRKKG-p;u|TAKTPKDSPGIPPSA-p;d|KIGPLGLSPKKVGDD-p;d|SGLQRRNSSEASSGD-p;d|PRRRHRPSPPATPPP-p;d|KNEEPVRSPERRDRK-p;d|GTESRSSTPLPTISS-p;d	8	0.196498	0.880252	0.0455446	0.00422833	0.622407	0.536585	0.529289	0.0688172	0.331673	0.94044	0.078738	0.0128094	0.790224	0.680936	0.620545	0.133739	-1.6127	0.1864	-2.4146	-3.6443	-0.635	0.7428	-0.8435	-2.2341	-0.226998	1.05057	0.825978	1.4465	-0.201654	0.995954	-0.583458	0.245899	0.410213	0.146729	0.204408	0.0740187	0.420094	0.159636	0.279793	0.40288	0.452071	0.201752	0.250982	0.10994	0.458284	0.207761	0.312028	0.428325
PERT-P100-DIA_C646_(CHEMBL1797936)	n=12|MARK2_T596:PC3/25uM/3h|OCIAD1_S108:PC3/25uM/3h|DCAF1_S1000:PC3/25uM/3h|NUP214_S1023:PC3/25uM/3h|TMSB4X_S2:PC3/25uM/3h|KIF4A_S801:HUVEC/25uM/3h|PLEC_T4030:HUVEC/25uM/3h|SRRM1_S402:HUVEC/25uM/3h|TMPO_T160:HUVEC/25uM/3h|DPF2_S142:HUVEC/25uM/3h|SMARCC1_S310:HUVEC/25uM/3h|SH3KBP1_S230:HUVEC/25uM/3h	12	50	58.3	58.3	58.3	50	58.3	58.3	58.3	PRRRHRPSPPATPPP-p;u|KFKKLENSPLGEALR-p;u|PIKLRPRSIEVENDF-p;d|KNEEPVRSPERRDRK-p;d|DPRVDDDSLGEFPVT-p;d|______MSDKPDMAE-p;d	KLRRRTFSLTEVRGQ-p;u|PRRRHRPSPPATPPP-p;u|KFKKLENSPLGEALR-p;u|PIKLRPRSIEVENDF-p;d|KNEEPVRSPERRDRK-p;d|DPRVDDDSLGEFPVT-p;d|______MSDKPDMAE-p;d	KFKKLENSPLGEALR-p;u|PRRRHRPSPPATPPP-p;u|PIKLRPRSIEVENDF-p;d|______MSDKPDMAE-p;d|GTESRSSTPLPTISS-p;d|KNEEPVRSPERRDRK-p;d|DPRVDDDSLGEFPVT-p;d	PRRRHRPSPPATPPP-p;u|KFKKLENSPLGEALR-p;u|PIKLRPRSIEVENDF-p;d|GTESRSSTPLPTISS-p;d|______MSDKPDMAE-p;d|DPRVDDDSLGEFPVT-p;d|KNEEPVRSPERRDRK-p;d	KFKKLENSPLGEALR-p;u|PRRRHRPSPPATPPP-p;u|______MSDKPDMAE-p;d|PIKLRPRSIEVENDF-p;d|KNEEPVRSPERRDRK-p;d|DPRVDDDSLGEFPVT-p;d	KLRRRTFSLTEVRGQ-p;u|KFKKLENSPLGEALR-p;u|PRRRHRPSPPATPPP-p;u|PIKLRPRSIEVENDF-p;d|______MSDKPDMAE-p;d|KNEEPVRSPERRDRK-p;d|DPRVDDDSLGEFPVT-p;d	KFKKLENSPLGEALR-p;u|PRRRHRPSPPATPPP-p;u|PIKLRPRSIEVENDF-p;d|KNEEPVRSPERRDRK-p;d|DPRVDDDSLGEFPVT-p;d|GTESRSSTPLPTISS-p;d|______MSDKPDMAE-p;d	PRRRHRPSPPATPPP-p;u|KFKKLENSPLGEALR-p;u|PIKLRPRSIEVENDF-p;d|DPRVDDDSLGEFPVT-p;d|______MSDKPDMAE-p;d|KNEEPVRSPERRDRK-p;d|GTESRSSTPLPTISS-p;d	8	0.0440882	0.179732	0.646602	0.648871	0.0228216	0.00811359	0.253876	0.67992	0.128784	0.291773	0.716885	0.75094	0.066663	0.0195038	0.336303	0.833712	2.3434	1.6602	0.5624	-0.6381	2.4881	2.9926	1.3768	-0.5946	-0.881204	-0.776248	0.160576	0.475585	-0.69752	-0.133197	-1.40666	-0.440083	0.189104	0.218801	0.436214	0.317185	0.242739	0.447019	0.0797634	0.329938	0.29176	0.275781	0.445397	0.383951	0.391269	0.454532	0.115478	0.378679
PERT-P100-DIA_BIX-01338	n=16|RPS6_S235:MCF7/10uM/3h|NOLC1_T610:MCF7/10uM/3h:PC3/10uM/3h|DPF2_S142:MCF7/10uM/3h:YAPC/10uM/3h|SLC38A1_S52:MCF7/10uM/3h|DCAF1_S1000:MCF7/10uM/3h|PLEC_T4030:MCF7/10uM/3h:NPC/10uM/3h|CCNYL1_S344:MCF7/10uM/3h|HAT1_S361:NPC/10uM/3h|CLTA_S105:NPC/10uM/3h:PC3/10uM/3h|DDX54_S75:NPC/10uM/3h|WAC_S64:NPC/10uM/3h|ANLN_S295:PC3/10uM/3h|PRRC2C_T2673:PC3/10uM/3h|TMSB4X_S2:YAPC/10uM/3h|RPS6KA1_S221:YAPC/10uM/3h|MARK2_T596:YAPC/10uM/3h	16	43.8	43.8	37.5	43.8	43.8	43.8	37.5	43.8	IAKRRRLSSLRASTS-p;u|SDRESRRSLTNSHLE-p;u|IKLQTPNTFPKRKKG-p;u|DPRVDDDSLGEFPVT-p;u|DIKRRLISPYKKKQR-p;u|AAMRRSFSADNFIGI-p;d|______MSDKPDMAE-p;d	IAKRRRLSSLRASTS-p;u|SDRESRRSLTNSHLE-p;u|IKLQTPNTFPKRKKG-p;u|DPRVDDDSLGEFPVT-p;u|DIKRRLISPYKKKQR-p;u|AAMRRSFSADNFIGI-p;d|______MSDKPDMAE-p;d	IAKRRRLSSLRASTS-p;u|SDRESRRSLTNSHLE-p;u|DPRVDDDSLGEFPVT-p;u|IKLQTPNTFPKRKKG-p;u|______MSDKPDMAE-p;d|AAMRRSFSADNFIGI-p;d	IAKRRRLSSLRASTS-p;u|SDRESRRSLTNSHLE-p;u|DIKRRLISPYKKKQR-p;u|DPRVDDDSLGEFPVT-p;u|IKLQTPNTFPKRKKG-p;u|______MSDKPDMAE-p;d|AAMRRSFSADNFIGI-p;d	IAKRRRLSSLRASTS-p;u|SDRESRRSLTNSHLE-p;u|DIKRRLISPYKKKQR-p;u|IKLQTPNTFPKRKKG-p;u|DPRVDDDSLGEFPVT-p;u|AAMRRSFSADNFIGI-p;d|______MSDKPDMAE-p;d	IAKRRRLSSLRASTS-p;u|SDRESRRSLTNSHLE-p;u|DIKRRLISPYKKKQR-p;u|IKLQTPNTFPKRKKG-p;u|DPRVDDDSLGEFPVT-p;u|AAMRRSFSADNFIGI-p;d|______MSDKPDMAE-p;d	IAKRRRLSSLRASTS-p;u|SDRESRRSLTNSHLE-p;u|IKLQTPNTFPKRKKG-p;u|DPRVDDDSLGEFPVT-p;u|AAMRRSFSADNFIGI-p;d|______MSDKPDMAE-p;d	IAKRRRLSSLRASTS-p;u|SDRESRRSLTNSHLE-p;u|DPRVDDDSLGEFPVT-p;u|DIKRRLISPYKKKQR-p;u|IKLQTPNTFPKRKKG-p;u|AAMRRSFSADNFIGI-p;d|______MSDKPDMAE-p;d	8	0.404082	0.112903	0.711198	0.61191	0.89959	0.901919	0.0645833	0.951362	0.591715	0.196013	0.763603	0.716212	0.98166	0.980347	0.108197	0.999901	1.0813	1.9314	0.4592	0.712	0.156	0.1725	2.1642	-0.0655	1.1019	1.87741	2.49541	2.69059	0.709576	1.40195	1.61282	2.33142	0.135252	0.0302313	0.0062906	0.00356631	0.238984	0.0804644	0.0533918	0.00986573	0.265587	0.0537939	0.011513	0.00826177	0.391269	0.113773	0.0863168	0.0221431
PERT-P100-DIA_BELINOSTAT	n=15|RPS6_S235:MCF7/10uM/3h|NOLC1_T610:MCF7/10uM/3h|DCAF1_S1000:MCF7/10uM/3h:A549/10uM/3h|DHX16_S103:MCF7/10uM/3h|PLEC_T4030:MCF7/10uM/3h:NPC/10uM/3h:A549/10uM/3h:YAPC/10uM/3h|HAT1_S361:NPC/10uM/3h|CLTA_S105:NPC/10uM/3h:A549/10uM/3h|IQGAP3_S1424:NPC/10uM/3h|WAC_S64:NPC/10uM/3h|SLC38A1_S52:A549/10uM/3h|MAP3K2_S163:A549/10uM/3h|AHNAK_S3426:YAPC/10uM/3h|NUP214_S1023:YAPC/10uM/3h|TMSB4X_S2:YAPC/10uM/3h|RPS6KA1_S221:YAPC/10uM/3h	15	40	46.7	33.3	40	40	46.7	33.3	40	IAKRRRLSSLRASTS-p;u|SDRESRRSLTNSHLE-p;u|IKLQTPNTFPKRKKG-p;u|DIKRRLISPYKKKQR-p;u|SYRLLEDSEESSEET-p;d|______MSDKPDMAE-p;d	IAKRRRLSSLRASTS-p;u|DVELNLKSPKVKGDL-p;u|SDRESRRSLTNSHLE-p;u|IKLQTPNTFPKRKKG-p;u|DIKRRLISPYKKKQR-p;u|SYRLLEDSEESSEET-p;d|______MSDKPDMAE-p;d	IAKRRRLSSLRASTS-p;u|SDRESRRSLTNSHLE-p;u|IKLQTPNTFPKRKKG-p;u|______MSDKPDMAE-p;d|SYRLLEDSEESSEET-p;d	IAKRRRLSSLRASTS-p;u|SDRESRRSLTNSHLE-p;u|DIKRRLISPYKKKQR-p;u|IKLQTPNTFPKRKKG-p;u|______MSDKPDMAE-p;d|SYRLLEDSEESSEET-p;d	IAKRRRLSSLRASTS-p;u|SDRESRRSLTNSHLE-p;u|DIKRRLISPYKKKQR-p;u|IKLQTPNTFPKRKKG-p;u|______MSDKPDMAE-p;d|SYRLLEDSEESSEET-p;d	IAKRRRLSSLRASTS-p;u|DVELNLKSPKVKGDL-p;u|SDRESRRSLTNSHLE-p;u|DIKRRLISPYKKKQR-p;u|IKLQTPNTFPKRKKG-p;u|______MSDKPDMAE-p;d|SYRLLEDSEESSEET-p;d	IAKRRRLSSLRASTS-p;u|SDRESRRSLTNSHLE-p;u|IKLQTPNTFPKRKKG-p;u|SYRLLEDSEESSEET-p;d|______MSDKPDMAE-p;d	IAKRRRLSSLRASTS-p;u|SDRESRRSLTNSHLE-p;u|DIKRRLISPYKKKQR-p;u|IKLQTPNTFPKRKKG-p;u|______MSDKPDMAE-p;d|SYRLLEDSEESSEET-p;d	8	0.0764463	0.0119522	0.0304878	0.0390947	0.0378486	0.00196078	0.00588235	0.0670732	0.177525	0.0262109	0.056541	0.0766626	0.102468	0.00554078	0.0138211	0.132856	2.0882	2.8984	2.4968	2.4897	2.4308	3.1795	3.1944	2.0856	1.37299	2.86009	2.32681	2.42169	0.883652	2.86733	2.02905	1.82396	0.0848773	0.00211763	0.00998768	0.00772417	0.188442	0.00206978	0.0212268	0.0340789	0.195037	0.00457558	0.0169966	0.0156028	0.383995	0.00439375	0.0395961	0.0590285
PATH-WP_PI3K-Akt_Signaling_Pathway	n=65|GYS1_S641:https://www.wikipathways.org/index.php/Pathway:WP4172|GYS1_S11:https://www.wikipathways.org/index.php/Pathway:WP4172|GYS1_S8:https://www.wikipathways.org/index.php/Pathway:WP4172|GYS1_S645:https://www.wikipathways.org/index.php/Pathway:WP4172|TSC2_S939:https://www.wikipathways.org/index.php/Pathway:WP4172|TSC2_T1462:https://www.wikipathways.org/index.php/Pathway:WP4172|TSC1_S511:https://www.wikipathways.org/index.php/Pathway:WP4172|TSC1_S487:https://www.wikipathways.org/index.php/Pathway:WP4172|AKT1_T308:https://www.wikipathways.org/index.php/Pathway:WP4172|AKT1_T450:https://www.wikipathways.org/index.php/Pathway:WP4172|AKT1_S473:https://www.wikipathways.org/index.php/Pathway:WP4172|AKT3_T305:https://www.wikipathways.org/index.php/Pathway:WP4172|AKT2_T309:https://www.wikipathways.org/index.php/Pathway:WP4172|AKT2_S474:https://www.wikipathways.org/index.php/Pathway:WP4172|GSK3B_S9:https://www.wikipathways.org/index.php/Pathway:WP4172|FOXO3_S644:https://www.wikipathways.org/index.php/Pathway:WP4172|FOXO3_S253:https://www.wikipathways.org/index.php/Pathway:WP4172|FOXO3_S344:https://www.wikipathways.org/index.php/Pathway:WP4172|FOXO3_S425:https://www.wikipathways.org/index.php/Pathway:WP4172|FOXO3_S294:https://www.wikipathways.org/index.php/Pathway:WP4172|FOXO3_T32:https://www.wikipathways.org/index.php/Pathway:WP4172|IKBKB_S177:https://www.wikipathways.org/index.php/Pathway:WP4172|IKBKB_S181:https://www.wikipathways.org/index.php/Pathway:WP4172|BAD_S75:https://www.wikipathways.org/index.php/Pathway:WP4172|CASP9_S183:https://www.wikipathways.org/index.php/Pathway:WP4172|MDM2_S157:https://www.wikipathways.org/index.php/Pathway:WP4172|MDM2_S186:https://www.wikipathways.org/index.php/Pathway:WP4172|MDM2_S166:https://www.wikipathways.org/index.php/Pathway:WP4172|IKBKG_S377:https://www.wikipathways.org/index.php/Pathway:WP4172|IKBKG_Y374:https://www.wikipathways.org/index.php/Pathway:WP4172|CDKN1B_Y88:https://www.wikipathways.org/index.php/Pathway:WP4172|CDKN1A_T145:https://www.wikipathways.org/index.php/Pathway:WP4172|CREB1_S133:https://www.wikipathways.org/index.php/Pathway:WP4172|RPS6KB1_S441:https://www.wikipathways.org/index.php/Pathway:WP4172|RPS6KB1_S434:https://www.wikipathways.org/index.php/Pathway:WP4172|RPS6KB1_S447:https://www.wikipathways.org/index.php/Pathway:WP4172|RPS6KB1_S427:https://www.wikipathways.org/index.php/Pathway:WP4172|RPS6KB1_T412:https://www.wikipathways.org/index.php/Pathway:WP4172|RPS6KB1_S394:https://www.wikipathways.org/index.php/Pathway:WP4172|RPS6KB1_T252:https://www.wikipathways.org/index.php/Pathway:WP4172|RPS6KB1_T444:https://www.wikipathways.org/index.php/Pathway:WP4172|RPS6KB2_S410:https://www.wikipathways.org/index.php/Pathway:WP4172|RPS6KB2_S417:https://www.wikipathways.org/index.php/Pathway:WP4172|RPS6KB2_S423:https://www.wikipathways.org/index.php/Pathway:WP4172|EIF4EBP1_T46:https://www.wikipathways.org/index.php/Pathway:WP4172|EIF4EBP1_T70:https://www.wikipathways.org/index.php/Pathway:WP4172|EIF4EBP1_S65:https://www.wikipathways.org/index.php/Pathway:WP4172|EIF4EBP1_T37:https://www.wikipathways.org/index.php/Pathway:WP4172|EIF4B_S406:https://www.wikipathways.org/index.php/Pathway:WP4172|RPS6_S236:https://www.wikipathways.org/index.php/Pathway:WP4172|RPS6_S235:https://www.wikipathways.org/index.php/Pathway:WP4172|MYC_T58:https://www.wikipathways.org/index.php/Pathway:WP4172|MYC_S62:https://www.wikipathways.org/index.php/Pathway:WP4172|BRCA1_S988:https://www.wikipathways.org/index.php/Pathway:WP4172|PRKCA_T228:https://www.wikipathways.org/index.php/Pathway:WP4172|PRKCA_S226:https://www.wikipathways.org/index.php/Pathway:WP4172|PKN1_T774:https://www.wikipathways.org/index.php/Pathway:WP4172|PKN2_T814:https://www.wikipathways.org/index.php/Pathway:WP4172|PKN2_T816:https://www.wikipathways.org/index.php/Pathway:WP4172|PKN2_T958:https://www.wikipathways.org/index.php/Pathway:WP4172|PKN2_S815:https://www.wikipathways.org/index.php/Pathway:WP4172|SGK1_T256:https://www.wikipathways.org/index.php/Pathway:WP4172|SGK1_S422:https://www.wikipathways.org/index.php/Pathway:WP4172|SGK2_T253:https://www.wikipathways.org/index.php/Pathway:WP4172|SGK3_T320:https://www.wikipathways.org/index.php/Pathway:WP4172	64	21.9	23.4	14.1	14.1	21.9	23.4	14.1	14.1	AKRRRLSSLRASTSK-p;u|IAKRRRLSSLRASTS-p;u|FLMECRNSPVTKTPP-p;u|PPGDYSTTPGGTLFS-p;u|GGTLFSTTPGGTRII-p;u|SPRRFIGSPRTPVSP-p;u|GSPRTPVSPVKFSPG-p;u|RFIGSPRTPVSPVKF-p;u|RPRERHPSWRSEETQ-p;u|LNPQWNESFTFKLKP-p;u|TSEAPILTPPREPRI-p;u|EIRSRHSSYPAGTED-p;d|KKFELLPTPPLSPSR-p;d|LLPTPPLSPSRRSGL-p;d	IAKRRRLSSLRASTS-p;u|AKRRRLSSLRASTSK-p;u|RFIGSPRTPVSPVKF-p;u|GGTLFSTTPGGTRII-p;u|PPGDYSTTPGGTLFS-p;u|RPRERHPSWRSEETQ-p;u|SPRRFIGSPRTPVSP-p;u|GSPRTPVSPVKFSPG-p;u|FLMECRNSPVTKTPP-p;u|LNPQWNESFTFKLKP-p;u|ESVKEKFSFEPKIRS-p;u|TSEAPILTPPREPRI-p;u|EIRSRHSSYPAGTED-p;d|KKFELLPTPPLSPSR-p;d|LLPTPPLSPSRRSGL-p;d	IAKRRRLSSLRASTS-p;u|AKRRRLSSLRASTSK-p;u|SPRRFIGSPRTPVSP-p;u|GSPRTPVSPVKFSPG-p;u|RFIGSPRTPVSPVKF-p;u|FLMECRNSPVTKTPP-p;u|GGTLFSTTPGGTRII-p;u|PPGDYSTTPGGTLFS-p;u|RPRERHPSWRSEETQ-p;u	AKRRRLSSLRASTSK-p;u|IAKRRRLSSLRASTS-p;u|SPRRFIGSPRTPVSP-p;u|GSPRTPVSPVKFSPG-p;u|RFIGSPRTPVSPVKF-p;u|PPGDYSTTPGGTLFS-p;u|GGTLFSTTPGGTRII-p;u|FLMECRNSPVTKTPP-p;u|RPRERHPSWRSEETQ-p;u	IAKRRRLSSLRASTS-p;u|AKRRRLSSLRASTSK-p;u|SPRRFIGSPRTPVSP-p;u|GSPRTPVSPVKFSPG-p;u|RFIGSPRTPVSPVKF-p;u|LNPQWNESFTFKLKP-p;u|FLMECRNSPVTKTPP-p;u|GGTLFSTTPGGTRII-p;u|RPRERHPSWRSEETQ-p;u|TSEAPILTPPREPRI-p;u|PPGDYSTTPGGTLFS-p;u|KKFELLPTPPLSPSR-p;d|LLPTPPLSPSRRSGL-p;d|EIRSRHSSYPAGTED-p;d	IAKRRRLSSLRASTS-p;u|RFIGSPRTPVSPVKF-p;u|AKRRRLSSLRASTSK-p;u|SPRRFIGSPRTPVSP-p;u|GSPRTPVSPVKFSPG-p;u|RPRERHPSWRSEETQ-p;u|PPGDYSTTPGGTLFS-p;u|GGTLFSTTPGGTRII-p;u|LNPQWNESFTFKLKP-p;u|FLMECRNSPVTKTPP-p;u|TSEAPILTPPREPRI-p;u|ESVKEKFSFEPKIRS-p;u|LLPTPPLSPSRRSGL-p;d|KKFELLPTPPLSPSR-p;d|EIRSRHSSYPAGTED-p;d	IAKRRRLSSLRASTS-p;u|AKRRRLSSLRASTSK-p;u|SPRRFIGSPRTPVSP-p;u|GSPRTPVSPVKFSPG-p;u|RFIGSPRTPVSPVKF-p;u|FLMECRNSPVTKTPP-p;u|RPRERHPSWRSEETQ-p;u|PPGDYSTTPGGTLFS-p;u|GGTLFSTTPGGTRII-p;u	IAKRRRLSSLRASTS-p;u|AKRRRLSSLRASTSK-p;u|SPRRFIGSPRTPVSP-p;u|GSPRTPVSPVKFSPG-p;u|RFIGSPRTPVSPVKF-p;u|FLMECRNSPVTKTPP-p;u|RPRERHPSWRSEETQ-p;u|PPGDYSTTPGGTLFS-p;u|GGTLFSTTPGGTRII-p;u	8	0.0617978	0.571717	0.001	0.001	0.633603	0.335907	0.001	0.00589391	0.155899	0.700634	0.00275676	0.00396154	0.790224	0.47205	0.0031875	0.0178551	2.3683	-0.7562	5.4511	5.5592	-0.589	-1.2406	4.9814	3.69	2.17748	3.79505	9.06599	9.10576	3.13843	4.22321	6.64993	7.25401	0.0147223	7.3808e-05	6.17391e-20	4.28337e-20	0.000849285	1.20422e-05	1.46613e-11	2.02306e-13	0.0429731	0.000207692	4.99058e-19	3.60517e-19	0.00339714	4.28562e-05	7.485e-11	1.02165e-12
PATH-NP_TWEAK_PATHWAY	n=20|MAP3K7_S439:Kumar M,2009|MAP3K7_T184:Kumar M,2009|MAP3K7_T187:Kumar M,2009|NFKBIA_S32:Haile WB,2010;Kumar M,2009;Brown SA,2003;Saitoh T,2003;Jin L,2004;Tran NL,2005;Vince JE,2008;Dogra C,2006;Sanz AB,2008;Donohue PJ,2003;Campbell S,2006;Xu H,2004;Dogra C,2007;Li H,2009;Chen T,2011|NFKBIA_S36:Haile WB,2010;Kumar M,2009;Brown SA,2003;Saitoh T,2003;Jin L,2004;Tran NL,2005;Vince JE,2008;Dogra C,2006;Sanz AB,2008;Donohue PJ,2003;Campbell S,2006;Xu H,2004;Dogra C,2007;Li H,2009;Chen T,2011|MAPK3_T202:Novoyatleva T,2010;Kumar M,2009;Donohue PJ,2003;Polek TC,2003;Vincent C,2009|MAPK3_Y204:Novoyatleva T,2010;Kumar M,2009;Donohue PJ,2003;Polek TC,2003;Vincent C,2009|MAPK1_T185:Novoyatleva T,2010;Vincent C,2009;Polek TC,2003;Sanz AB,2009;Donohue PJ,2003;Ando T,2006|MAPK1_Y187:Novoyatleva T,2010;Vincent C,2009;Polek TC,2003;Sanz AB,2009;Donohue PJ,2003;Ando T,2006|AKT1_S473:Novoyatleva T,2010;Feng F,2008;Ando T,2006;Sanz AB,2009;Fortin SP,2009;Dogra C,2007|AKT2_S474:Fortin SP,2009|MAPK8_T183:Wako M,2008;Donohue PJ,2003;Vincent C,2009|MAPK8_Y185:Wako M,2008;Donohue PJ,2003;Vincent C,2009|MAPK9_T183:Donohue PJ,2003;Vincent C,2009|MAPK9_Y185:Donohue PJ,2003;Vincent C,2009|GSK3B_S9:Vincent C,2009;Novoyatleva T,2010;Dogra C,2007|RELA_S536:Maecker H,2005;Wako M,2008;Dai L,2009;Gao HX,2009;Dionne S,2010|MAPK14_T180:Kumar M,2009;Ebihara N,2009;Zhi-Chun L,2011|MAPK14_Y182:Kumar M,2009;Ebihara N,2009;Zhi-Chun L,2011|BAD_S134:Fortin SP,2009	18	16.7	27.8	16.7	16.7	16.7	27.8	16.7	16.7	NGQPRRRSIQDLTVT-p;u|TDDEMTGYVATRWYR-p;u|RHTDDEMTGYVATRW-p;u	TNFMMTPYVVTRYYR-p;u|TDDEMTGYVATRWYR-p;u|RHTDDEMTGYVATRW-p;u|TSFMMTPYVVTRYYR-p;u|NGQPRRRSIQDLTVT-p;u	NGQPRRRSIQDLTVT-p;u|TDDEMTGYVATRWYR-p;u|RHTDDEMTGYVATRW-p;u	NGQPRRRSIQDLTVT-p;u|TDDEMTGYVATRWYR-p;u|RHTDDEMTGYVATRW-p;u	NGQPRRRSIQDLTVT-p;u|TDDEMTGYVATRWYR-p;u|RHTDDEMTGYVATRW-p;u	TNFMMTPYVVTRYYR-p;u|TDDEMTGYVATRWYR-p;u|RHTDDEMTGYVATRW-p;u|TSFMMTPYVVTRYYR-p;u|NGQPRRRSIQDLTVT-p;u	NGQPRRRSIQDLTVT-p;u|TDDEMTGYVATRWYR-p;u|RHTDDEMTGYVATRW-p;u	NGQPRRRSIQDLTVT-p;u|TDDEMTGYVATRWYR-p;u|RHTDDEMTGYVATRW-p;u	2	NA	0.001	NA	NA	NA	0.001	NA	NA	NA	0.00271739	NA	NA	NA	0.003125	NA	NA	NA	4.2158	NA	NA	NA	4.233	NA	NA	NA	4.64735	NA	NA	NA	5.83992	NA	NA	NA	1.68117e-06	NA	NA	NA	2.61124e-09	NA	NA	NA	5.21593e-06	NA	NA	NA	1.50457e-08	NA	NA
PATH-NP_TSLP_PATHWAY	n=184|INPPL1_Y986:Zhong J,2012|WIPF1_S350:Zhong J,2012|FOXO3_T32:Reardon C,2011|PPP1R12B_T646:Zhong J,2012|PPP1R12B_T650:Zhong J,2012|JAK2_Y1007:Arima K,2010;Wohlmann A,2010;Rochman Y,2010;Zhong J,2012|JAK2_Y1008:Arima K,2010;Wohlmann A,2010;Rochman Y,2010;Zhong J,2012|JAK2_Y570:Arima K,2010;Wohlmann A,2010;Rochman Y,2010;Zhong J,2012|CTNND1_S268:Zhong J,2012|CTNND1_Y96:Zhong J,2012|BRD4_S1117:Zhong J,2012|PPP1R11_Y64:Zhong J,2012|MED24_S862:Zhong J,2012|SKAP2_Y261:Zhong J,2012|PHF14_S290:Zhong J,2012|PHF14_T287:Zhong J,2012|SNAPIN_T14:Zhong J,2012|LMNA_S22:Zhong J,2012|LMNA_T19:Zhong J,2012|ITGB3_Y773:Zhong J,2012|LCK_Y394:Zhong J,2012|FYN_Y420:Zhong J,2012|FES_Y713:Zhong J,2012|EPRS_S691:Zhong J,2012|EPRS_Y690:Zhong J,2012|HSP90AA1_Y726:Zhong J,2012|YES1_Y426:Zhong J,2012|LYN_Y397:Zhong J,2012|PLEK_S117:Zhong J,2012|PLEK_T123:Zhong J,2012|HCK_T412:Zhong J,2012|HCK_Y411:Zhong J,2012|CALM3_Y100:Zhong J,2012|PABPC1_Y382:Zhong J,2012|SRC_Y419:Zhong J,2012|EEF2_Y443:Zhong J,2012|LCP1_S5:Zhong J,2012|LCP1_S7:Zhong J,2012|LCP1_Y28:Zhong J,2012|ATF2_S62:Zhong J,2012|ATF2_T69:Zhong J,2012|ATF2_T71:Zhong J,2012|STMN1_S16:Zhong J,2012|STMN1_S25:Zhong J,2012|PRKCA_S10:Zhong J,2012|PRKCA_S13:Zhong J,2012|PRKCA_S226:Zhong J,2012|JUNB_T102:Zhong J,2012|JUNB_T104:Zhong J,2012|ATF7_T42:Zhong J,2012|ATF7_T51:Zhong J,2012|ATF7_T53:Zhong J,2012|RPL7_Y195:Zhong J,2012|TFEB_S109:Zhong J,2012|TFEB_S114:Zhong J,2012|TFEB_S122:Zhong J,2012|EIF2S2_S13:Zhong J,2012|EIF2S2_S2:Zhong J,2012|JAK1_Y1034:Rochman Y,2010;Arima K,2010;Wohlmann A,2010|JAK1_Y1035:Rochman Y,2010;Arima K,2010;Wohlmann A,2010|MAPK3_T202:Shan L,2010;Tasian SK,2012;Arima K,2010;Wong CK,2010;Reardon C,2011;Zhong J,2012|MAPK3_T207:Shan L,2010;Tasian SK,2012;Arima K,2010;Wong CK,2010;Reardon C,2011;Zhong J,2012|MAPK3_Y204:Shan L,2010;Tasian SK,2012;Arima K,2010;Wong CK,2010;Reardon C,2011;Zhong J,2012|CAD_S1859:Zhong J,2012|MAPK1_T185:Shan L,2010;Arima K,2010;Tasian SK,2012;Wong CK,2010;Reardon C,2011;Zhong J,2012|MAPK1_Y187:Shan L,2010;Arima K,2010;Tasian SK,2012;Wong CK,2010;Reardon C,2011;Zhong J,2012|PTPN6_Y536:Zhong J,2012|SHC1_Y428:Zhong J,2012|AKT1_S126:Zhong J,2012|AKT1_S473:Arima K,2010;Ohba T,2008;Tasian SK,2012;Rochman Y,2008;Reardon C,2011|AKT1_T308:Arima K,2010;Ohba T,2008;Tasian SK,2012;Rochman Y,2008;Reardon C,2011|ADD1_T16:Zhong J,2012|ADD2_S701:Zhong J,2012|MAP2K2_S226:Zhong J,2012|RPL4_Y264:Zhong J,2012|TAGLN2_Y192:Zhong J,2012|STAT3_S727:Pu HH,2012;Tasian SK,2012;Wu J,2012;Shan L,2010;Reche PA,2001;Semlali A,2010;Arima K,2010;Wohlmann A,2010;Zhong J,2012;Wang Y,2012;Li H,2011|STAT3_Y705:Pu HH,2012;Tasian SK,2012;Wu J,2012;Shan L,2010;Reche PA,2001;Semlali A,2010;Arima K,2010;Wohlmann A,2010;Zhong J,2012;Wang Y,2012;Li H,2011|ETV3_S133:Zhong J,2012|ETV3_S139:Zhong J,2012|STAT1_Y701:Arima K,2010;Tasian SK,2012;Lu N,2009;Li H,2011|STAT6_Y641:Arima K,2010;Tasian SK,2012|STAT5A_Y694:Rochman Y,2010;Nguyen KD,2010;Tasian SK,2012;Reche PA,2001;Quentmeier H,2001;Semlali A,2010;Arima K,2010;Zhong J,2010;Wohlmann A,2010;Scheeren FA,2010;Lu N,2009;Brown VI,2007;Rochman I,2007;Omori M,2007;Rochman Y,2008;Isaksen DE,2002;Levin SD,1999;Zhong J,2012;Wang Y,2012;Li H,2011;Isaksen DE,1999|PIK3CA_Y246:Zhong J,2012|TEC_Y519:Zhong J,2012|MAPK8_T183:Shan L,2010|MAPK8_Y185:Shan L,2010|MAPK9_T183:Shan L,2010;Zhong J,2012|MAPK9_Y185:Shan L,2010;Zhong J,2012|CSNK1D_S356:Zhong J,2012|NUP153_S338:Zhong J,2012|HCFC1_S597:Zhong J,2012|HCFC1_S598:Zhong J,2012|STAT5B_Y699:Rochman Y,2010;Nguyen KD,2010;Tasian SK,2012;Reche PA,2001;Quentmeier H,2001;Semlali A,2010;Arima K,2010;Wohlmann A,2010;Scheeren FA,2010;Lu N,2009;Brown VI,2007;Rochman I,2007;Omori M,2007;Rochman Y,2008;Isaksen DE,2002;Levin SD,1999;Zhong J,2012;Isaksen DE,1999|AGFG1_S179:Zhong J,2012|AGFG1_S181:Zhong J,2012|MAPK12_Y185:Zhong J,2012|MAPK10_T221:Zhong J,2012|MAPK10_Y223:Zhong J,2012|SUB1_S15:Zhong J,2012|SUB1_S17:Zhong J,2012|SUB1_S19:Zhong J,2012|RPS20_T6:Zhong J,2012|RPS6_S235:Brown VI,2007;Shochat C,2011;Tasian SK,2012|RPS6_S236:Brown VI,2007;Shochat C,2011;Tasian SK,2012|MAP2K1_S218:Li H,2011;Zhong J,2012|MAP2K1_S222:Li H,2011;Zhong J,2012|SRSF11_S207:Zhong J,2012|PTPN11_Y542:Zhong J,2012|BTK_Y551:Zhong J,2012|SOS1_S1078:Zhong J,2012|SOS1_S1082:Zhong J,2012|DLG1_S575:Zhong J,2012|PPFIA1_S1171:Zhong J,2012|SF3B2_S431:Zhong J,2012|SF3B2_S435:Zhong J,2012|SF3B2_S436:Zhong J,2012|PICALM_S16:Zhong J,2012|EIF4EBP1_T70:Brown VI,2007;Tasian SK,2012|THOC5_T328:Zhong J,2012|SPTAN1_S1029:Zhong J,2012|SPTAN1_S1031:Zhong J,2012|DAG1_T790:Zhong J,2012|SCRIB_S1508:Zhong J,2012|RBM39_S117:Zhong J,2012|PUM1_S209:Zhong J,2012|STAT4_Y693:Arima K,2010|PLEC_Y4155:Zhong J,2012|MAPK14_T180:Shan L,2010;Wong CK,2010|MAPK14_Y182:Shan L,2010;Wong CK,2010|PDS5A_S1206:Zhong J,2012|LDLRAP1_S14:Zhong J,2012|C9orf129_Y67:Zhong J,2012|ARHGAP21_S924:Zhong J,2012|CAMSAP1_S1080:Zhong J,2012|SEL1L3_Y447:Zhong J,2012|SEL1L3_Y448:Zhong J,2012|EDC4_T727:Zhong J,2012|MPRIP_Y267:Zhong J,2012|KDM3B_S798:Zhong J,2012|SPRED1_S238:Zhong J,2012|TEX2_S266:Zhong J,2012|TEX2_T269:Zhong J,2012|MICALL1_S484:Zhong J,2012|MICALL1_S486:Zhong J,2012|SERBP1_S391:Zhong J,2012|SERBP1_T388:Zhong J,2012|SERBP1_Y207:Zhong J,2012|NAV1_S1000:Zhong J,2012|PCNP_S147:Zhong J,2012|PSPC1_S409:Zhong J,2012|MADD_S1239:Zhong J,2012|GATAD2B_S334:Zhong J,2012|GATAD2B_S338:Zhong J,2012|LPP_S35:Zhong J,2012|DOCK10_S1292:Zhong J,2012|PDLIM5_Y251:Zhong J,2012|NEDD4L_S446:Zhong J,2012|NEDD4L_S448:Zhong J,2012|NEDD4L_S449:Zhong J,2012|NEDD4L_T302:Zhong J,2012|CIC_S496:Zhong J,2012|PI4K2A_S47:Zhong J,2012|PPP1R12C_T560:Zhong J,2012|UBE2O_S839:Zhong J,2012|UBE2O_T838:Zhong J,2012|WDR33_S1217:Zhong J,2012|WDR33_S1218:Zhong J,2012|WDR33_S1219:Zhong J,2012|IRF2BPL_S69:Zhong J,2012|SEMA4B_S830:Zhong J,2012|PAG1_Y317:Zhong J,2012|FAM120A_Y418:Zhong J,2012|ADD3_S17:Zhong J,2012|ADD3_S679:Zhong J,2012|PUF60_T314:Zhong J,2012|APPL1_S401:Zhong J,2012|CDV3_Y190:Zhong J,2012|DAPP1_Y139:Zhong J,2012|SRRM2_S2272:Zhong J,2012|TLN1_Y436:Zhong J,2012|GPSM3_Y108:Zhong J,2012|TNPO3_T891:Zhong J,2012|NCOA3_S857:Zhong J,2012	175	21.7	21.7	21.7	22.3	21.7	21.7	21.7	22.3	TAKAVDGYVKPQIKQ-p;u|ELFDDPSYVNVQNLD-p;u|NSFNNPAYYVLEGVP-p;u|AKRRRLSSLRASTSK-p;u|IAKRRRLSSLRASTS-p;u|SKRKGHEYTNIKYSL-p;u|SQAGMTGYGMPRQIL-p;u|VERYTEFYHVPTHSD-p;u|DRSSFSHYSGLKHED-p;u|DPGSAAPYLKTKFIC-p;u|PPRIHRASDPGLPAE-p;u|RVIEDNEYTAREGAK-p;u|RLIEDNEYTAREGAK-p;u|KELEKRASGQAFELI-p;u|TDDEMTGYVATRWYR-p;u|RHTDDEMTGYVATRW-p;u|QDHSHLLYSTIPRMQ-p;u|PQGPPEIYSDTQFPS-p;u|AAAMNLASPRTAVAP-p;u|ASSRGTLSDSEIETN-p;u|QAFELILSPRSKESV-p;u|SKLMRLLSSNEDDAN-p;u|HVAAGLVSPSLKSDT-p;u|ADSEMTGYVVTRWYR-p;u|QASSTPLSPTRITRL-p;u|GFGRKVFSPVIRSSF-p;u|RRPRSLSSPTVTLSA-p;d|SSSSGSDSDSEVDKK-p;d|IRRPRSLSSPTVTLS-p;d|DFRSGSPSDNSGAEE-p;d|LNPQWNESFTFKLKP-p;d|______MSGDEMIFD-p;d|FEEEHKDSDDDSSDD-p;d|HKDSDDDSSDDEQEK-p;d|KDSDDDSSDDEQEKK-p;d|ALEAVTPSPSFQQRH-p;d|PEGSPSKSPSKKKKK-p;d|AAAGSGPSPPGSPGH-p;d	IAKRRRLSSLRASTS-p;u|TAKAVDGYVKPQIKQ-p;u|AKRRRLSSLRASTSK-p;u|ELFDDPSYVNVQNLD-p;u|NSFNNPAYYVLEGVP-p;u|TNFMMTPYVVTRYYR-p;u|SKLMRLLSSNEDDAN-p;u|TDDEMTGYVATRWYR-p;u|RHTDDEMTGYVATRW-p;u|QAFELILSPRSKESV-p;u|TSFMMTPYVVTRYYR-p;u|FLTEYVATRWYRAPE-p;u|ADSEMTGYVVTRWYR-p;u|SKRKGHEYTNIKYSL-p;u|DPGSAAPYLKTKFIC-p;u|AAAMNLASPRTAVAP-p;u|HVAAGLVSPSLKSDT-p;u|PPRIHRASDPGLPAE-p;u|FEAVKRFSLDERSLA-p;u|KELEKRASGQAFELI-p;u|SQAGMTGYGMPRQIL-p;u|GFGRKVFSPVIRSSF-p;u|ASSRGTLSDSEIETN-p;u|VERYTEFYHVPTHSD-p;u|RLIEDNEYTAREGAK-p;u|QASSTPLSPTRITRL-p;u|SGAQASSTPLSPTRI-p;u|VRREVGDYGQLHETE-p;u|QDHSHLLYSTIPRMQ-p;u|PQGPPEIYSDTQFPS-p;u|RRPRSLSSPTVTLSA-p;d|IRRPRSLSSPTVTLS-p;d|SSSSGSDSDSEVDKK-p;d|______MSGDEMIFD-p;d|LNPQWNESFTFKLKP-p;d|AAAGSGPSPPGSPGH-p;d|PEGSPSKSPSKKKKK-p;d|ALEAVTPSPSFQQRH-p;d	TAKAVDGYVKPQIKQ-p;u|IAKRRRLSSLRASTS-p;u|AKRRRLSSLRASTSK-p;u|ELFDDPSYVNVQNLD-p;u|NSFNNPAYYVLEGVP-p;u|DSKTAPSSPLTSPSD-p;u|PPRIHRASDPGLPAE-p;u|SKLMRLLSSNEDDAN-p;u|TDDEMTGYVATRWYR-p;u|RHTDDEMTGYVATRW-p;u|HVAAGLVSPSLKSDT-p;u|QAFELILSPRSKESV-p;u|QDHSHLLYSTIPRMQ-p;u|ADSEMTGYVVTRWYR-p;u|ASSRGTLSDSEIETN-p;u|QASSTPLSPTRITRL-p;u|KELEKRASGQAFELI-p;u|RLIEDNEYTAREGAK-p;u|PQVRVGGSSVDLHRF-p;u|SGAQASSTPLSPTRI-p;u|SSTPPLPSPGRSGPL-p;u|IRRPRSLSSPTVTLS-p;d|RRPRSLSSPTVTLSA-p;d|DFRSGSPSDNSGAEE-p;d|SSSSGSDSDSEVDKK-p;d|FEEEHKDSDDDSSDD-p;d|HKDSDDDSSDDEQEK-p;d|KDSDDDSSDDEQEKK-p;d|PEGSPSKSPSKKKKK-p;d|AAAGSGPSPPGSPGH-p;d|______MSGDEMIFD-p;d|NKFAAHISPAQGSPK-p;d|HISPAQGSPKPPPAA-p;d|PKPPPAASPGVRAGH-p;d|WRAARMKSLEQDALR-p;d|ALEAVTPSPSFQQRH-p;d|RPAPRAPSASPLALH-p;d|APRAPSASPLALHAS-p;d	AKRRRLSSLRASTSK-p;u|IAKRRRLSSLRASTS-p;u|ELFDDPSYVNVQNLD-p;u|SKLMRLLSSNEDDAN-p;u|PPRIHRASDPGLPAE-p;u|NSFNNPAYYVLEGVP-p;u|DSKTAPSSPLTSPSD-p;u|TDDEMTGYVATRWYR-p;u|RHTDDEMTGYVATRW-p;u|ASSRGTLSDSEIETN-p;u|QDHSHLLYSTIPRMQ-p;u|KELEKRASGQAFELI-p;u|QAFELILSPRSKESV-p;u|ADSEMTGYVVTRWYR-p;u|QASSTPLSPTRITRL-p;u|VERYTEFYHVPTHSD-p;u|PQVRVGGSSVDLHRF-p;u|SGAQASSTPLSPTRI-p;u|RLIEDNEYTAREGAK-p;u|DPGSAAPYLKTKFIC-p;u|WRAARMKSLEQDALR-p;d|NKFAAHISPAQGSPK-p;d|HISPAQGSPKPPPAA-p;d|PKPPPAASPGVRAGH-p;d|IRRPRSLSSPTVTLS-p;d|DFRSGSPSDNSGAEE-p;d|SSSSGSDSDSEVDKK-p;d|RRPRSLSSPTVTLSA-p;d|FEEEHKDSDDDSSDD-p;d|HKDSDDDSSDDEQEK-p;d|KDSDDDSSDDEQEKK-p;d|PEGSPSKSPSKKKKK-p;d|AAAGSGPSPPGSPGH-p;d|DSRASLASLDSNPST-p;d|______MSGDEMIFD-p;d|DEELTNDSLTLSQSK-p;d|NKGTPSQSPVVGRSQ-p;d|RPAPRAPSASPLALH-p;d|APRAPSASPLALHAS-p;d	TAKAVDGYVKPQIKQ-p;u|ELFDDPSYVNVQNLD-p;u|NSFNNPAYYVLEGVP-p;u|SKRKGHEYTNIKYSL-p;u|IAKRRRLSSLRASTS-p;u|AKRRRLSSLRASTSK-p;u|QDHSHLLYSTIPRMQ-p;u|SQAGMTGYGMPRQIL-p;u|VERYTEFYHVPTHSD-p;u|SKLMRLLSSNEDDAN-p;u|DRSSFSHYSGLKHED-p;u|RVIEDNEYTAREGAK-p;u|RLIEDNEYTAREGAK-p;u|TDDEMTGYVATRWYR-p;u|RHTDDEMTGYVATRW-p;u|KELEKRASGQAFELI-p;u|PPRIHRASDPGLPAE-p;u|ASSRGTLSDSEIETN-p;u|QAFELILSPRSKESV-p;u|DPGSAAPYLKTKFIC-p;u|AAAMNLASPRTAVAP-p;u|PQGPPEIYSDTQFPS-p;u|ADSEMTGYVVTRWYR-p;u|HVAAGLVSPSLKSDT-p;u|GFGRKVFSPVIRSSF-p;u|QASSTPLSPTRITRL-p;u|SSSSGSDSDSEVDKK-p;d|LNPQWNESFTFKLKP-p;d|PEGSPSKSPSKKKKK-p;d|IRRPRSLSSPTVTLS-p;d|DFRSGSPSDNSGAEE-p;d|FEEEHKDSDDDSSDD-p;d|HKDSDDDSSDDEQEK-p;d|KDSDDDSSDDEQEKK-p;d|______MSGDEMIFD-p;d|RRPRSLSSPTVTLSA-p;d|ALEAVTPSPSFQQRH-p;d|AAAGSGPSPPGSPGH-p;d	TAKAVDGYVKPQIKQ-p;u|IAKRRRLSSLRASTS-p;u|TNFMMTPYVVTRYYR-p;u|ELFDDPSYVNVQNLD-p;u|NSFNNPAYYVLEGVP-p;u|SKLMRLLSSNEDDAN-p;u|TDDEMTGYVATRWYR-p;u|RHTDDEMTGYVATRW-p;u|ADSEMTGYVVTRWYR-p;u|TSFMMTPYVVTRYYR-p;u|QAFELILSPRSKESV-p;u|AKRRRLSSLRASTSK-p;u|FLTEYVATRWYRAPE-p;u|FEAVKRFSLDERSLA-p;u|AAAMNLASPRTAVAP-p;u|KELEKRASGQAFELI-p;u|HVAAGLVSPSLKSDT-p;u|SKRKGHEYTNIKYSL-p;u|QDHSHLLYSTIPRMQ-p;u|PPRIHRASDPGLPAE-p;u|GFGRKVFSPVIRSSF-p;u|ASSRGTLSDSEIETN-p;u|DPGSAAPYLKTKFIC-p;u|SGAQASSTPLSPTRI-p;u|QASSTPLSPTRITRL-p;u|SQAGMTGYGMPRQIL-p;u|VRREVGDYGQLHETE-p;u|RLIEDNEYTAREGAK-p;u|PQGPPEIYSDTQFPS-p;u|VERYTEFYHVPTHSD-p;u|IRRPRSLSSPTVTLS-p;d|RRPRSLSSPTVTLSA-p;d|PEGSPSKSPSKKKKK-p;d|LNPQWNESFTFKLKP-p;d|______MSGDEMIFD-p;d|SSSSGSDSDSEVDKK-p;d|AAAGSGPSPPGSPGH-p;d|ALEAVTPSPSFQQRH-p;d	TAKAVDGYVKPQIKQ-p;u|IAKRRRLSSLRASTS-p;u|ELFDDPSYVNVQNLD-p;u|AKRRRLSSLRASTSK-p;u|NSFNNPAYYVLEGVP-p;u|DSKTAPSSPLTSPSD-p;u|PPRIHRASDPGLPAE-p;u|SKLMRLLSSNEDDAN-p;u|ADSEMTGYVVTRWYR-p;u|TDDEMTGYVATRWYR-p;u|RHTDDEMTGYVATRW-p;u|QDHSHLLYSTIPRMQ-p;u|QASSTPLSPTRITRL-p;u|HVAAGLVSPSLKSDT-p;u|QAFELILSPRSKESV-p;u|RLIEDNEYTAREGAK-p;u|ASSRGTLSDSEIETN-p;u|KELEKRASGQAFELI-p;u|PQVRVGGSSVDLHRF-p;u|SSTPPLPSPGRSGPL-p;u|SGAQASSTPLSPTRI-p;u|DFRSGSPSDNSGAEE-p;d|PEGSPSKSPSKKKKK-p;d|RRPRSLSSPTVTLSA-p;d|AAAGSGPSPPGSPGH-p;d|IRRPRSLSSPTVTLS-p;d|FEEEHKDSDDDSSDD-p;d|HKDSDDDSSDDEQEK-p;d|KDSDDDSSDDEQEKK-p;d|SSSSGSDSDSEVDKK-p;d|______MSGDEMIFD-p;d|ALEAVTPSPSFQQRH-p;d|NKFAAHISPAQGSPK-p;d|HISPAQGSPKPPPAA-p;d|PKPPPAASPGVRAGH-p;d|WRAARMKSLEQDALR-p;d|RPAPRAPSASPLALH-p;d|APRAPSASPLALHAS-p;d	IAKRRRLSSLRASTS-p;u|AKRRRLSSLRASTSK-p;u|ELFDDPSYVNVQNLD-p;u|DSKTAPSSPLTSPSD-p;u|PPRIHRASDPGLPAE-p;u|SKLMRLLSSNEDDAN-p;u|NSFNNPAYYVLEGVP-p;u|QDHSHLLYSTIPRMQ-p;u|TDDEMTGYVATRWYR-p;u|RHTDDEMTGYVATRW-p;u|ADSEMTGYVVTRWYR-p;u|VERYTEFYHVPTHSD-p;u|KELEKRASGQAFELI-p;u|QAFELILSPRSKESV-p;u|RLIEDNEYTAREGAK-p;u|ASSRGTLSDSEIETN-p;u|QASSTPLSPTRITRL-p;u|PQVRVGGSSVDLHRF-p;u|DPGSAAPYLKTKFIC-p;u|SGAQASSTPLSPTRI-p;u|WRAARMKSLEQDALR-p;d|SSSSGSDSDSEVDKK-p;d|DFRSGSPSDNSGAEE-p;d|RRPRSLSSPTVTLSA-p;d|DEELTNDSLTLSQSK-p;d|PEGSPSKSPSKKKKK-p;d|FEEEHKDSDDDSSDD-p;d|HKDSDDDSSDDEQEK-p;d|KDSDDDSSDDEQEKK-p;d|IRRPRSLSSPTVTLS-p;d|AAAGSGPSPPGSPGH-p;d|NKFAAHISPAQGSPK-p;d|HISPAQGSPKPPPAA-p;d|PKPPPAASPGVRAGH-p;d|______MSGDEMIFD-p;d|DSRASLASLDSNPST-p;d|NKGTPSQSPVVGRSQ-p;d|RPAPRAPSASPLALH-p;d|APRAPSASPLALHAS-p;d	8	0.131115	0.001	0.001	0.712851	0.0157791	0.00204918	0.001	0.0604915	0.25989	0.00271739	0.00275676	0.806854	0.0486522	0.00554078	0.0031875	0.122169	1.9424	4.6103	4.3296	0.4744	3.0379	3.8073	6.1758	2.3588	5.19222	7.93647	4.76701	4.24388	5.44382	8.6402	4.04767	4.53197	1.03901e-07	1.04012e-15	9.34904e-07	1.09842e-05	2.60755e-08	2.80567e-18	2.58655e-05	2.92186e-06	5.61063e-07	1.39838e-14	3.35873e-06	4.26695e-05	1.65656e-07	1.69743e-16	7.84049e-05	1.05396e-05
PATH-NP_TSH_PATHWAY	n=13|CREB1_S133:Kim H,2003;Rivas M,2009;Dremier S,2007;Pomerance M,2000;Peri A,2002|STAT3_S727:Kim H,2003;Kim WB,2007;Park ES,2000|STAT3_Y705:Kim H,2003;Kim WB,2007;Park ES,2000|MTOR_S2448:Lu C,2010;Blancquaert S,2010|VASP_S157:Calebiro D,2009|PTK2_Y397:Lu C,2010|PTK2_Y407:Lu C,2010|PTK2_Y576:Lu C,2010|EIF4EBP1_S65:Blancquaert S,2010|EIF4EBP1_T37:Blancquaert S,2010|EIF4EBP1_T46:Blancquaert S,2010|AKT1S1_T246:Blancquaert S,2010|PPP1R1B_T34:Garcia-Jimenez C,2005	13	53.8	46.2	46.2	53.8	53.8	46.2	46.2	53.8	LPRPRLNTSDFQKLK-p;u|DPGSAAPYLKTKFIC-p;u|FLMECRNSPVTKTPP-p;u|PPGDYSTTPGGTLFS-p;u|GGTLFSTTPGGTRII-p;u|SVSETDDYAEIIDEE-p;u|RYMEDSTYYKASKGK-p;u	DPGSAAPYLKTKFIC-p;u|LPRPRLNTSDFQKLK-p;u|GGTLFSTTPGGTRII-p;u|PPGDYSTTPGGTLFS-p;u|FLMECRNSPVTKTPP-p;u|RYMEDSTYYKASKGK-p;u	LPRPRLNTSDFQKLK-p;u|FLMECRNSPVTKTPP-p;u|GGTLFSTTPGGTRII-p;u|RYMEDSTYYKASKGK-p;u|PPGDYSTTPGGTLFS-p;u|SVSETDDYAEIIDEE-p;u	LPRPRLNTSDFQKLK-p;u|PPGDYSTTPGGTLFS-p;u|GGTLFSTTPGGTRII-p;u|FLMECRNSPVTKTPP-p;u|RYMEDSTYYKASKGK-p;u|SVSETDDYAEIIDEE-p;u|DPGSAAPYLKTKFIC-p;u	LPRPRLNTSDFQKLK-p;u|FLMECRNSPVTKTPP-p;u|DPGSAAPYLKTKFIC-p;u|GGTLFSTTPGGTRII-p;u|SVSETDDYAEIIDEE-p;u|PPGDYSTTPGGTLFS-p;u|RYMEDSTYYKASKGK-p;u	LPRPRLNTSDFQKLK-p;u|DPGSAAPYLKTKFIC-p;u|PPGDYSTTPGGTLFS-p;u|RYMEDSTYYKASKGK-p;u|GGTLFSTTPGGTRII-p;u|FLMECRNSPVTKTPP-p;u	LPRPRLNTSDFQKLK-p;u|FLMECRNSPVTKTPP-p;u|RYMEDSTYYKASKGK-p;u|SVSETDDYAEIIDEE-p;u|PPGDYSTTPGGTLFS-p;u|GGTLFSTTPGGTRII-p;u	LPRPRLNTSDFQKLK-p;u|FLMECRNSPVTKTPP-p;u|RYMEDSTYYKASKGK-p;u|SVSETDDYAEIIDEE-p;u|PPGDYSTTPGGTLFS-p;u|GGTLFSTTPGGTRII-p;u|DPGSAAPYLKTKFIC-p;u	8	0.0344828	0.00201613	0.001	0.0117188	0.0576541	0.0207039	0.00601202	0.793814	0.10936	0.00506073	0.00275676	0.0300292	0.136162	0.0424261	0.0138211	0.908477	2.8056	3.495	3.6439	3.1387	2.2904	2.8222	3.2366	0.3367	1.21532	1.51613	3.95985	3.34278	0.698812	0.995757	2.49873	1.29941	0.112121	0.064743	3.74983e-05	0.000414714	0.242335	0.159684	0.00623204	0.0969024	0.232867	0.100435	0.000113667	0.00130894	0.391269	0.207761	0.0134335	0.141843
PATH-NP_TNF_ALPHA_PATHWAY	n=13|CREB1_S133:Kim H,2003;Rivas M,2009;Dremier S,2007;Pomerance M,2000;Peri A,2002|STAT3_S727:Kim H,2003;Kim WB,2007;Park ES,2000|STAT3_Y705:Kim H,2003;Kim WB,2007;Park ES,2000|MTOR_S2448:Lu C,2010;Blancquaert S,2010|VASP_S157:Calebiro D,2009|PTK2_Y397:Lu C,2010|PTK2_Y407:Lu C,2010|PTK2_Y576:Lu C,2010|EIF4EBP1_S65:Blancquaert S,2010|EIF4EBP1_T37:Blancquaert S,2010|EIF4EBP1_T46:Blancquaert S,2010|AKT1S1_T246:Blancquaert S,2010|PPP1R1B_T34:Garcia-Jimenez C,2005	13	53.8	46.2	46.2	53.8	53.8	46.2	46.2	53.8	LPRPRLNTSDFQKLK-p;u|DPGSAAPYLKTKFIC-p;u|FLMECRNSPVTKTPP-p;u|PPGDYSTTPGGTLFS-p;u|GGTLFSTTPGGTRII-p;u|SVSETDDYAEIIDEE-p;u|RYMEDSTYYKASKGK-p;u	DPGSAAPYLKTKFIC-p;u|LPRPRLNTSDFQKLK-p;u|GGTLFSTTPGGTRII-p;u|PPGDYSTTPGGTLFS-p;u|FLMECRNSPVTKTPP-p;u|RYMEDSTYYKASKGK-p;u	LPRPRLNTSDFQKLK-p;u|FLMECRNSPVTKTPP-p;u|GGTLFSTTPGGTRII-p;u|RYMEDSTYYKASKGK-p;u|PPGDYSTTPGGTLFS-p;u|SVSETDDYAEIIDEE-p;u	LPRPRLNTSDFQKLK-p;u|PPGDYSTTPGGTLFS-p;u|GGTLFSTTPGGTRII-p;u|FLMECRNSPVTKTPP-p;u|RYMEDSTYYKASKGK-p;u|SVSETDDYAEIIDEE-p;u|DPGSAAPYLKTKFIC-p;u	LPRPRLNTSDFQKLK-p;u|FLMECRNSPVTKTPP-p;u|DPGSAAPYLKTKFIC-p;u|GGTLFSTTPGGTRII-p;u|SVSETDDYAEIIDEE-p;u|PPGDYSTTPGGTLFS-p;u|RYMEDSTYYKASKGK-p;u	LPRPRLNTSDFQKLK-p;u|DPGSAAPYLKTKFIC-p;u|PPGDYSTTPGGTLFS-p;u|RYMEDSTYYKASKGK-p;u|GGTLFSTTPGGTRII-p;u|FLMECRNSPVTKTPP-p;u	LPRPRLNTSDFQKLK-p;u|FLMECRNSPVTKTPP-p;u|RYMEDSTYYKASKGK-p;u|SVSETDDYAEIIDEE-p;u|PPGDYSTTPGGTLFS-p;u|GGTLFSTTPGGTRII-p;u	LPRPRLNTSDFQKLK-p;u|FLMECRNSPVTKTPP-p;u|RYMEDSTYYKASKGK-p;u|SVSETDDYAEIIDEE-p;u|PPGDYSTTPGGTLFS-p;u|GGTLFSTTPGGTRII-p;u|DPGSAAPYLKTKFIC-p;u	8	0.0418327	0.001	0.001	0.0104167	0.0262626	0.0192719	0.00401606	0.77551	0.125498	0.00271739	0.00275676	0.0282346	0.0747475	0.0408304	0.010241	0.897501	2.6194	3.5395	3.7245	3.0602	2.3463	2.7017	3.3071	0.3589	1.21532	1.51613	3.95985	3.34278	0.698812	0.995757	2.49873	1.29941	0.112121	0.064743	3.74983e-05	0.000414714	0.242335	0.159684	0.00623204	0.0969024	0.232867	0.100435	0.000113667	0.00130894	0.391269	0.207761	0.0134335	0.141843
PATH-NP_TIE2_PATHWAY	n=83|IKBKB_S177:Yang J,2001;Schmidt C,2003|IKBKB_S181:Yang J,2001;Schmidt C,2003;Chao CY,2011;Wang TM,2011;Tseng WP,2010;Ahmad R,2007|IKBKB_Y188:Huang WC,2003|IKBKB_Y199:Huang WC,2003|PPP1R12A_T696:Xing J,2010;Mong PY,2008;Yamaguchi S,2009|CHUK_S176:Ling L,1998|CHUK_T23:Ozes ON,1999;Essers MA,2004;Ogawa H,2005;Yuan ZQ,2002|MAP3K7_T187:Singhirunnusorn P,2005;Choo MK,2006;Broglie P,2010;Taniguchi F,2009|FOXO3_S253:Kok SH,2012|RPS6KA5_S376:Jamaluddin M,2007|CRYAB_S59:Adhikari AS,2011|RAF1_S338:Fushimi K,2007;Yao B,1995|NR3C1_S226:Verhoog NJ,2011|ERBB2_Y1222:Rivas MA,2010|ERBB2_Y1248:Rivas MA,2010|TP53_S15:Gadea G,2004|HSPB1_S78:Su X,2008|JUN_S63:Kassardjian A,2010;Wang LC,2005;Starace D,2005;Singhirunnusorn P,2005;Essers MA,2004;Liu J,2009|JUN_S73:Kassardjian A,2010;Wang LC,2005;Starace D,2005;Singhirunnusorn P,2005;Essers MA,2004;Liu J,2009|NCF1_S345:Dang PM,2006;Dewas C,2003;Frey RS,2002|EZR_T567:Lim S,2009|ATF2_T71:Tesz GJ,2007|CREB1_S133:Ono H,2004;Venkatachalam K,2009|PRKCA_T638:Wang YR,2011|TNFRSF1A_S381:Guan YJ,2011|ERBB3_Y1289:Hemi R,2011|MYL9_S20:Wadgaonkar R,2005|MYL9_T19:Wadgaonkar R,2005|NFKBIA_S32:Regnier CH,1997;DiDonato JA,1997;Zhao Q,1999;Lee FS,1997;Woronicz JD,1997;20039412;20032197;17189827;17184772;17178392;17121845;15536134;15489375;15526279;12716675|NFKBIA_S36:Regnier CH,1997;DiDonato JA,1997;Zhao Q,1999;Bonnard M,2000;Lee FS,1997;Woronicz JD,1997;20039412;20032197;17189827;17184772;17178392;17121845;15536134;15489375;15526279;12716675|NFKBIA_Y42:Abu-Amer Y,1998|MSN_T558:Lim S,2009|NOS3_S1177:Kawanaka H,2002|AKT1_S473:Ogawa H,2005;Essers MA,2004;Wang Y,2011;Plaisance I,2008|AKT1_T308:Ogawa H,2005;Essers MA,2004;Wang Y,2011;Plaisance I,2008|RDX_T564:Lim S,2009|IRS1_S1101:Zhang J,2008|IRS1_S270:Natalicchio A,2010;Chuang CC,2011;Hemi R,2011;Zhang J,2008;Zhang J,2008|IRS1_S307:Natalicchio A,2010;Chuang CC,2011;Hemi R,2011;Zhang J,2008;Zhang J,2008|IRS1_S636:Natalicchio A,2010;Chuang CC,2011;Hemi R,2011;Zhang J,2008;Zhang J,2008|IRS1_S639:Natalicchio A,2010;Chuang CC,2011;Hemi R,2011;Zhang J,2008|STAT3_Y705:Ishizuka K,2007|MAPK8_T183:Luo SF,2010;Kim NH,2010;Starace D,2005;Zhao Q,2005;Yoshino O,2004;Essers MA,2004;Boisleve F,2005;Takada Y,2004;Ramana KV,2004;Kim KY,2005;Rastogi S,2011|MAPK8_Y185:Luo SF,2010;Kim NH,2010;Starace D,2005;Zhao Q,2005;Yoshino O,2004;Essers MA,2004;Boisleve F,2005;Takada Y,2004;Ramana KV,2004;Kim KY,2005;Rastogi S,2011|RGS7_S434:Benzing T,2002|TSC2_S939:Dan HC,2008|TSC2_T1462:Dan HC,2008|GSK3B_S21:Oguma K,2008;Yoon K,2008;Austin RL,2008;Plaisance I,2008|GSK3B_S9:Oguma K,2008;Yoon K,2008;Austin RL,2008;Plaisance I,2008|MAP2K6_S207:Waiwut P,2011|CDK5_Y15:Nohara A,2011|RELA_S276:Vermeulen L,2003;Chen Y,2010;Jamaluddin M,2007;Kai M,2009;Sakurai H,2003|RELA_S311:Duran A,2003;Kai M,2009;Chen Y,2010;Jamaluddin M,2007;Kai M,2009;Sakurai H,2003|RELA_S468:Chen Y,2010;Jamaluddin M,2007;Kai M,2009;Sakurai H,2003|RELA_S529:Wang D,2000;Chen Y,2010;Jamaluddin M,2007;Kai M,2009;Sakurai H,2003|GLO1_T107:Lane JC,1991;Van Herreweghe F,2002;de Hemptinne V,2007|PTK2_Y397: 16818654|PTK2_Y576: 16818654|PTK2_Y925: 16818654|PRKCD_S645:Kilpatrick LE,2010|PRKCD_T507:Kilpatrick LE,2010|TRAF2_S11:Zhang L,2011;Li S,2009;Li S,2006|TRAF2_S55:Zhang L,2011;Li S,2009;Li S,2006;Thomas GS,2009|TRAF2_T117:Zhang L,2011;Li S,2009;Li S,2006;Li S,2009|PAK1_T212:Zhou L,2009|PAK1_T423:Zhou L,2009|EIF4EBP1_S65:Lee DF,2007|NFKBIB_S19:DiDonato J,1996;Lee FS,1998;DiDonato JA,1997;Chen Y,2004|NFKBIB_S23:DiDonato J,1996;Lee FS,1998;DiDonato JA,1997;Chen Y,2004|TAB1_S423:Singhirunnusorn P,2005;Shin MS,2009;Sakurai H,2003|MAPK14_T180:20039412;15590691;17126905;15550066;15629137;16982613;10385526;21738216|MAPK14_Y182:20039412;15590691;17126905;15550066;15629137;16982613;10385526;21738216|MAP3K11_S281:Korchnak AC,2009|MAP3K11_T277:Korchnak AC,2009|TAX1BP1_S593:Shembade N,2011|TAX1BP1_S666:Shembade N,2011|TSC1_S487:Lee DF,2007|TSC1_S511:Lee DF,2007|ARHGEF2_T679:Kakiashvili E,2009|MAP3K14_T559:Bhattacharyya S,2010|MAP3K5_S83:Min W,2008;Li X,2008|DOK1_S443:Lee S,2004|DOK1_S450:Lee S,2004	83	9.6	10.8	9.6	9.6	9.6	10.8	9.6	9.6	DPGSAAPYLKTKFIC-p;u|FLMECRNSPVTKTPP-p;u|EKIGEGTYGTVFKAK-p;u|LNEKARLSYSDKNLI-p;u|TDDEMTGYVATRWYR-p;u|RHTDDEMTGYVATRW-p;u|SVSETDDYAEIIDEE-p;u|RYMEDSTYYKASKGK-p;u	KNSDLLTSPDVGLLK-p;u|TDDEMTGYVATRWYR-p;u|RHTDDEMTGYVATRW-p;u|TSFMMTPYVVTRYYR-p;u|DPGSAAPYLKTKFIC-p;u|EKIGEGTYGTVFKAK-p;u|FLMECRNSPVTKTPP-p;u|LNEKARLSYSDKNLI-p;u|RYMEDSTYYKASKGK-p;u	FLMECRNSPVTKTPP-p;u|EKIGEGTYGTVFKAK-p;u|RYMEDSTYYKASKGK-p;u|SGDYMPMSPKSVSAP-p;u|TDDEMTGYVATRWYR-p;u|RHTDDEMTGYVATRW-p;u|LNEKARLSYSDKNLI-p;u|SVSETDDYAEIIDEE-p;u	EKIGEGTYGTVFKAK-p;u|FLMECRNSPVTKTPP-p;u|LNEKARLSYSDKNLI-p;u|RYMEDSTYYKASKGK-p;u|TDDEMTGYVATRWYR-p;u|RHTDDEMTGYVATRW-p;u|SVSETDDYAEIIDEE-p;u|DPGSAAPYLKTKFIC-p;u	EKIGEGTYGTVFKAK-p;u|TDDEMTGYVATRWYR-p;u|RHTDDEMTGYVATRW-p;u|FLMECRNSPVTKTPP-p;u|LNEKARLSYSDKNLI-p;u|DPGSAAPYLKTKFIC-p;u|SVSETDDYAEIIDEE-p;u|RYMEDSTYYKASKGK-p;u	TDDEMTGYVATRWYR-p;u|RHTDDEMTGYVATRW-p;u|KNSDLLTSPDVGLLK-p;u|TSFMMTPYVVTRYYR-p;u|DPGSAAPYLKTKFIC-p;u|EKIGEGTYGTVFKAK-p;u|LNEKARLSYSDKNLI-p;u|RYMEDSTYYKASKGK-p;u|FLMECRNSPVTKTPP-p;u	EKIGEGTYGTVFKAK-p;u|FLMECRNSPVTKTPP-p;u|SGDYMPMSPKSVSAP-p;u|RYMEDSTYYKASKGK-p;u|TDDEMTGYVATRWYR-p;u|RHTDDEMTGYVATRW-p;u|SVSETDDYAEIIDEE-p;u|LNEKARLSYSDKNLI-p;u	EKIGEGTYGTVFKAK-p;u|FLMECRNSPVTKTPP-p;u|TDDEMTGYVATRWYR-p;u|RHTDDEMTGYVATRW-p;u|RYMEDSTYYKASKGK-p;u|LNEKARLSYSDKNLI-p;u|SVSETDDYAEIIDEE-p;u|DPGSAAPYLKTKFIC-p;u	8	0.0592593	0.001	0.001	0.031746	0.00583658	0.001	0.001	0.019802	0.152972	0.00271739	0.00275676	0.0695711	0.0218075	0.003125	0.0031875	0.048562	2.3525	4.8369	4.1893	2.5384	3.3496	4.9222	4.3529	2.9188	0.66447	4.09296	2.76014	1.37667	0.511887	4.17961	2.66781	2.08387	0.253195	2.1295e-05	0.00288883	0.0843079	0.304365	1.46002e-05	0.00381732	0.0185861	0.35513	6.135e-05	0.00622703	0.120731	0.406819	4.71525e-05	0.00903122	0.0354188
PATH-NP_PROLACTIN_PATHWAY	n=167|SDCBP_Y56:Nguyen V,2009|DDX3X_Y283:Nguyen V,2009|PIK3C2B_Y228:Nguyen V,2009|HGS_Y216:Nguyen V,2009|DOK2_Y299:Nguyen V,2009|DIAPH1_Y424:Nguyen V,2009|WDR1_Y238:Nguyen V,2009|RPS6KA5_T581:Kaiser M,2007|STAM2_Y371:Nguyen V,2009|MPZL1_Y263:Nguyen V,2009|ADA_Y348:Nguyen V,2009|TFRC_Y20:Nguyen V,2009|RAF1_S259:Chan SM,2004|RAF1_Y340:Li M,2008|RAF1_Y341:Li M,2008|CD3D_Y149:Nguyen V,2009|CD3D_Y160:Nguyen V,2009|ATP1A1_Y260:Nguyen V,2009|CD5_Y453:Nguyen V,2009|LCK_Y192:Nguyen V,2009;Ohashi Y,1998|LCK_Y505:Nguyen V,2009;Ohashi Y,1998;Vang T,2001|FYN_Y420:Nguyen V,2009;Ohashi Y,1998|FYN_Y440:Nguyen V,2009;Ohashi Y,1998|FYN_Y531:Mustelin T,1992|CDK1_T14:Nguyen V,2009|CDK1_Y15:Nguyen V,2009|CDK1_Y19:Nguyen V,2009|LDHB_Y240:Nguyen V,2009|TUBB_Y340:Nguyen V,2009|TUBB_Y50:Nguyen V,2009|CD3E_Y188:Nguyen V,2009|CD3E_Y199:Nguyen V,2009|EPRS_Y827:Nguyen V,2009|HSP90AB1_Y484:Nguyen V,2009|SNRNP70_Y126:Nguyen V,2009|ENO2_Y44:Nguyen V,2009|CD7_Y222:Nguyen V,2009|CD3G_Y160:Nguyen V,2009|G6PD_Y533:Nguyen V,2009|ATP1A3_Y548:Nguyen V,2009|ATP1A3_Y549:Nguyen V,2009|ATF2_T71:Mittelstadt PR,2009|CREB1_S133:Yu CT,2001;Kaiser M,2007|PECAM1_Y713:Nguyen V,2009|FER_Y714:Nguyen V,2009|PLCG2_Y753:Nguyen V,2009|PTPRA_Y798:Nguyen V,2009|PGAM1_Y26:Nguyen V,2009|PLCG1_Y771:Li M,2008;Fukai I,2000;Nguyen V,2009;Houtman JC,2005;Chan SM,2004;Perez-Villar JJ,1999|PLCG1_Y775:Li M,2008;Fukai I,2000;Nguyen V,2009;Houtman JC,2005;Chan SM,2004;Perez-Villar JJ,1999|PLCG1_Y783:Li M,2008;Fukai I,2000;Nguyen V,2009;Houtman JC,2005;Chan SM,2004;Perez-Villar JJ,1999|CD247_Y111:Nguyen V,2009;Perez-Villar JJ,1999;Herndon TM,2001|CD247_Y123:Nguyen V,2009;Perez-Villar JJ,1999;Herndon TM,2001|CD247_Y142:Nguyen V,2009;Perez-Villar JJ,1999;Herndon TM,2001|CD247_Y153:Nguyen V,2009;Perez-Villar JJ,1999;Herndon TM,2001|CD247_Y72:Nguyen V,2009;Perez-Villar JJ,1999;Herndon TM,2001|CD247_Y83:Nguyen V,2009;Perez-Villar JJ,1999;Herndon TM,2001|CBL_S667:Nguyen V,2009;Houtman JC,2005|CBL_S669:Nguyen V,2009;Houtman JC,2005|CBL_Y674:Nguyen V,2009;Houtman JC,2005|AHCY_Y193:Nguyen V,2009|DGKA_Y335:Merino E,2008|DNAJB1_Y176:Nguyen V,2009|MAPK3_T202:Saxena M,1999|MAPK3_Y204:Saxena M,1999|CD82_Y261:Nguyen V,2009|EPHA3_Y779:Nguyen V,2009|SHC1_Y428:Nguyen V,2009|SHC1_Y349:Pacini S,1998|SHC1_Y350:Pacini S,1998|AKT1_S473:Chan SM,2004|HNRNPH3_Y296:Nguyen V,2009|PGM1_Y353:Nguyen V,2009|STAT1_S727:Gamero AM,2000|STAT5A_Y694:Welte T,1999|TEC_Y519:Nguyen V,2009|TXK_Y420:Chamorro M,2001|WAS_Y291:Nguyen V,2009;Badour K,2004|ZAP70_S491:Nguyen V,2009;Houtman JC,2005;Chan SM,2004;Perez-Villar JJ,1999|ZAP70_Y248:Nguyen V,2009;Houtman JC,2005;Chan SM,2004;Perez-Villar JJ,1999|ZAP70_Y292:Nguyen V,2009;Houtman JC,2005;Chan SM,2004;Perez-Villar JJ,1999|ZAP70_Y474:Pacini S,1998|ZAP70_Y492:Nguyen V,2009;Houtman JC,2005;Chan SM,2004;Perez-Villar JJ,1999|ZAP70_Y493:Nguyen V,2009;Houtman JC,2005;Chan SM,2004;Perez-Villar JJ,1999|MAPK8_T183:Wang J,2011|CRKL_Y251:Nguyen V,2009|GSK3B_S219:Nguyen V,2009|GSK3B_Y216:Nguyen V,2009|GDI2_Y203:Nguyen V,2009|CCT8_Y30:Nguyen V,2009|ANXA11_Y279:Nguyen V,2009|DUSP3_Y138:Alonso A,2003|DAPK1_S308:Chuang YT,2008|ACLY_Y682:Nguyen V,2009|PTTG1IP_Y174:Nguyen V,2009|RAN_Y147:Nguyen V,2009|ACTA1_Y93:Nguyen V,2009|CLTC_Y634:Nguyen V,2009|CLTC_Y899:Nguyen V,2009|BDH1_Y248:Nguyen V,2009|RELA_S536:Mattioli I,2004;Kingeter LM,2010|PRKCD_T507:Ma JS,2008;Nguyen V,2009|PRKCD_Y313:Ma JS,2008;Nguyen V,2009|PTPN11_Y62:Nguyen V,2009|ITK_Y512:Heyeck SD,1997;Andreotti AH,2010;Nguyen V,2009|STK4_Y433:Nguyen V,2009|LCP2_S376:Di Bartolo V,2007|LCP2_Y113:Di Bartolo V,2007|LCP2_Y128:Di Bartolo V,2007|MAPK7_T219:Garaude J,2005|MAPK7_Y221:Garaude J,2005|ADAM9_Y769:Nguyen V,2009|PRPF4B_Y849:Nguyen V,2009|DYRK1A_Y145:Nguyen V,2009|TRIM25_Y278:Nguyen V,2009|STAT4_S721:Mittelstadt PR,2009|MAPK11_T180:Salvador JM,2005;Mittelstadt PR,2009|MAPK11_Y182:Salvador JM,2005;Mittelstadt PR,2009|MAPK14_T180:Salvador JM,2005;Mittelstadt PR,2009;Jirmanova L,2009;Nguyen V,2009;Chan SM,2004|MAPK14_Y182:Salvador JM,2005;Mittelstadt PR,2009;Jirmanova L,2009;Nguyen V,2009;Chan SM,2004|DPYSL2_Y499:Nguyen V,2009|ZNF404_Y312:Nguyen V,2009|PHLDB3_Y437:Nguyen V,2009|PIK3AP1_Y694:Nguyen V,2009|TUBA1A_Y224:Nguyen V,2009|TUBA1A_Y272:Nguyen V,2009|EIF3M_Y351:Nguyen V,2009|CYFIP1_Y108:Nguyen V,2009|SKAP1_Y142:Nguyen V,2009|ZDHHC17_Y70:Nguyen V,2009|LAX1_Y93:Nguyen V,2009|GOLGA5_Y54:Nguyen V,2009|PARD3_Y489:Nguyen V,2009|PARD3_Y719:Nguyen V,2009|UBASH3B_Y19:Nguyen V,2009|CASKIN2_Y253:Nguyen V,2009|CASKIN2_Y384:Nguyen V,2009|ELMO1_Y724:Nguyen V,2009|ARHGEF2_Y894:Nguyen V,2009|PKP4_Y372:Nguyen V,2009|PKP4_Y415:Nguyen V,2009|DOK1_Y409:Nguyen V,2009|TSG101_Y390:Nguyen V,2009|ACBD6_Y69:Nguyen V,2009|DEF6_Y144:Becart S,2008|ELP3_Y329:Nguyen V,2009|LY9_Y626:Nguyen V,2009|MSL2_Y20:Nguyen V,2009|PAG1_S353:Nguyen V,2009|PAG1_Y227:Nguyen V,2009|PAG1_Y359:Nguyen V,2009|PAG1_Y417:Nguyen V,2009|MTMR10_Y708:Nguyen V,2009|ACTR10_Y4:Nguyen V,2009|ITSN2_Y553:Nguyen V,2009|ITSN2_Y968:Nguyen V,2009|CD84_Y279:Nguyen V,2009|LNPEP_Y70:Nguyen V,2009|VAV3_Y173:Charvet C,2005;Zakaria S,2004|GAB2_Y266:Nguyen V,2009;Gu H,1998|GAB2_Y614:Yamasaki S,2001|SIT1_Y148:Nguyen V,2009|SIT1_Y169:Nguyen V,2009|SIT1_Y90:Nguyen V,2009|SIT1_Y95:Nguyen V,2009|DYRK1B_Y273:Nguyen V,2009|DDX49_Y223:Nguyen V,2009	167	21	20.4	17.4	18	21	20.4	17.4	18	KSTGSVDYLALDFQP-p;u|ELFDDPSYVNVQNLD-p;u|IGTAEPDYGALYEGR-p;u|EGRNPGFYVEANPMP-p;u|YNPATDDYAVPPPRS-p;u|SSSANAIYSLAARPL-p;u|EPPDHQYYNDFPGKE-p;u|EEPPDHQYYNDFPGK-p;u|QKRVPCAYDKTALAL-p;u|EPDYGALYEGRNPGF-p;u|REEPEALYAAVNKKP-p;u|RQEDGGVYSSSGLKQ-p;u|RLLGSVDYDGINDAI-p;u|EYQNKLIYLVPEKQL-p;u|SGASTGIYEALELRD-p;u|TDDEMTGYVATRWYR-p;u|RHTDDEMTGYVATRW-p;u|EKIGEGTYGVVYKGR-p;u|RRISHSLYSGIEGLD-p;u|SSEPVGIYQGFEKKT-p;u|PNVSYICSRYYRAPE-p;u|SRTTDGVYEGVAIGG-p;u|YIDAFSDYANFK___-p;u|NKSESVVYADIRKN_-p;u|ADNDITPYLVSRFYR-p;u|KMVVESAYEVIKLKG-p;u|KIQNTGDYYDLYGGE-p;u|IEKIGEGTYGVVYKG-p;u|LGQRIYQYIQSRFYR-p;u|KAHDGGIYAISWSPD-p;u|RGEPNVSYICSRYYR-p;u|GQQQYDIYERMVPPR-p;u|EDDPEAAYTTRGGKI-p;u|EGTYGVVYKGRHKTT-p;u|HQYFMTEYVATRWYR-p;u	SSSANAIYSLAARPL-p;u|ELFDDPSYVNVQNLD-p;u|HQYFMTEYVATRWYR-p;u|EGRNPGFYVEANPMP-p;u|IGTAEPDYGALYEGR-p;u|EEPPDHQYYNDFPGK-p;u|TDDEMTGYVATRWYR-p;u|RHTDDEMTGYVATRW-p;u|EPPDHQYYNDFPGKE-p;u|MEEDEEDYESSAKLL-p;u|QKRVPCAYDKTALAL-p;u|DLHITPIYEGRTYYS-p;u|LRREFEVYGPIKRIH-p;u|RRISHSLYSGIEGLD-p;u|KIQNTGDYYDLYGGE-p;u|RQEDGGVYSSSGLKQ-p;u|SSEPVGIYQGFEKKT-p;u|EKIGEGTYGVVYKGR-p;u|SGASTGIYEALELRD-p;u|DVNIRNTYNQTALDI-p;u|EYQNKLIYLVPEKQL-p;u|TDNLLPMSPEEFDEV-p;u|RGEPNVSYICSRYYR-p;u|KMVVESAYEVIKLKG-p;u|NKSESVVYADIRKN_-p;u|GQQQYDIYERMVPPR-p;u|REEPEALYAAVNKKP-p;u|PNVSYICSRYYRAPE-p;u|EGTYGVVYKGRHKTT-p;u|LGQRIYQYIQSRFYR-p;u|ADNDITPYLVSRFYR-p;u|IEKIGEGTYGVVYKG-p;u|YIDAFSDYANFK___-p;u|EDDPEAAYTTRGGKI-p;u	ELFDDPSYVNVQNLD-p;u|SSSANAIYSLAARPL-p;u|EYQNKLIYLVPEKQL-p;u|EPPDHQYYNDFPGKE-p;u|HQYFMTEYVATRWYR-p;u|EEPPDHQYYNDFPGK-p;u|EGRNPGFYVEANPMP-p;u|KIQNTGDYYDLYGGE-p;u|TDDEMTGYVATRWYR-p;u|RHTDDEMTGYVATRW-p;u|TDNLLPMSPEEFDEV-p;u|NKSESVVYADIRKN_-p;u|EKIGEGTYGVVYKGR-p;u|DVNIRNTYNQTALDI-p;u|SGASTGIYEALELRD-p;u|DLHITPIYEGRTYYS-p;u|YIDAFSDYANFK___-p;u|KMVVESAYEVIKLKG-p;u|GQQQYDIYERMVPPR-p;u|RGEPNVSYICSRYYR-p;u|EGTYGVVYKGRHKTT-p;u|SRTTDGVYEGVAIGG-p;u|LGQRIYQYIQSRFYR-p;u|SSEPVGIYQGFEKKT-p;u|IEKIGEGTYGVVYKG-p;u|ADNDITPYLVSRFYR-p;u|RRISHSLYSGIEGLD-p;u|EDDPEAAYTTRGGKI-p;u|REEPEALYAAVNKKP-p;u	ELFDDPSYVNVQNLD-p;u|EEPPDHQYYNDFPGK-p;u|EPPDHQYYNDFPGKE-p;u|EYQNKLIYLVPEKQL-p;u|EGRNPGFYVEANPMP-p;u|KIQNTGDYYDLYGGE-p;u|IGTAEPDYGALYEGR-p;u|DLHITPIYEGRTYYS-p;u|TDNLLPMSPEEFDEV-p;u|TDDEMTGYVATRWYR-p;u|RHTDDEMTGYVATRW-p;u|SGASTGIYEALELRD-p;u|PNVSYICSRYYRAPE-p;u|EKIGEGTYGVVYKGR-p;u|KMVVESAYEVIKLKG-p;u|NKSESVVYADIRKN_-p;u|RGEPNVSYICSRYYR-p;u|RRISHSLYSGIEGLD-p;u|LRREFEVYGPIKRIH-p;u|EGTYGVVYKGRHKTT-p;u|IEKIGEGTYGVVYKG-p;u|SRTTDGVYEGVAIGG-p;u|YIDAFSDYANFK___-p;u|LGQRIYQYIQSRFYR-p;u|GQQQYDIYERMVPPR-p;u|EDDPEAAYTTRGGKI-p;u|ENRFSGWYDADLSPA-p;u|ADNDITPYLVSRFYR-p;u|REEPEALYAAVNKKP-p;u|SSEPVGIYQGFEKKT-p;u	KSTGSVDYLALDFQP-p;u|ELFDDPSYVNVQNLD-p;u|IGTAEPDYGALYEGR-p;u|EGRNPGFYVEANPMP-p;u|YNPATDDYAVPPPRS-p;u|SSSANAIYSLAARPL-p;u|EPPDHQYYNDFPGKE-p;u|QKRVPCAYDKTALAL-p;u|EEPPDHQYYNDFPGK-p;u|EYQNKLIYLVPEKQL-p;u|EPDYGALYEGRNPGF-p;u|REEPEALYAAVNKKP-p;u|RLLGSVDYDGINDAI-p;u|TDDEMTGYVATRWYR-p;u|RHTDDEMTGYVATRW-p;u|RRISHSLYSGIEGLD-p;u|NKSESVVYADIRKN_-p;u|KAHDGGIYAISWSPD-p;u|SGASTGIYEALELRD-p;u|YIDAFSDYANFK___-p;u|KIQNTGDYYDLYGGE-p;u|LGQRIYQYIQSRFYR-p;u|ADNDITPYLVSRFYR-p;u|RGEPNVSYICSRYYR-p;u|KMVVESAYEVIKLKG-p;u|PNVSYICSRYYRAPE-p;u|EDDPEAAYTTRGGKI-p;u|SRTTDGVYEGVAIGG-p;u|EKIGEGTYGVVYKGR-p;u|EGTYGVVYKGRHKTT-p;u|IEKIGEGTYGVVYKG-p;u|RQEDGGVYSSSGLKQ-p;u|HQYFMTEYVATRWYR-p;u|GQQQYDIYERMVPPR-p;u|SSEPVGIYQGFEKKT-p;u	HQYFMTEYVATRWYR-p;u|ELFDDPSYVNVQNLD-p;u|SSSANAIYSLAARPL-p;u|TDDEMTGYVATRWYR-p;u|RHTDDEMTGYVATRW-p;u|EPPDHQYYNDFPGKE-p;u|EEPPDHQYYNDFPGK-p;u|EGRNPGFYVEANPMP-p;u|LRREFEVYGPIKRIH-p;u|QKRVPCAYDKTALAL-p;u|IGTAEPDYGALYEGR-p;u|TDNLLPMSPEEFDEV-p;u|DLHITPIYEGRTYYS-p;u|REEPEALYAAVNKKP-p;u|NKSESVVYADIRKN_-p;u|GQQQYDIYERMVPPR-p;u|KIQNTGDYYDLYGGE-p;u|RQEDGGVYSSSGLKQ-p;u|YIDAFSDYANFK___-p;u|RRISHSLYSGIEGLD-p;u|EKIGEGTYGVVYKGR-p;u|EGTYGVVYKGRHKTT-p;u|KMVVESAYEVIKLKG-p;u|SGASTGIYEALELRD-p;u|LGQRIYQYIQSRFYR-p;u|RGEPNVSYICSRYYR-p;u|MEEDEEDYESSAKLL-p;u|DVNIRNTYNQTALDI-p;u|EYQNKLIYLVPEKQL-p;u|ADNDITPYLVSRFYR-p;u|PNVSYICSRYYRAPE-p;u|EDDPEAAYTTRGGKI-p;u|IEKIGEGTYGVVYKG-p;u|SSEPVGIYQGFEKKT-p;u	ELFDDPSYVNVQNLD-p;u|SSSANAIYSLAARPL-p;u|EYQNKLIYLVPEKQL-p;u|HQYFMTEYVATRWYR-p;u|EPPDHQYYNDFPGKE-p;u|EEPPDHQYYNDFPGK-p;u|EGRNPGFYVEANPMP-p;u|EKIGEGTYGVVYKGR-p;u|KIQNTGDYYDLYGGE-p;u|TDDEMTGYVATRWYR-p;u|RHTDDEMTGYVATRW-p;u|TDNLLPMSPEEFDEV-p;u|YIDAFSDYANFK___-p;u|NKSESVVYADIRKN_-p;u|GQQQYDIYERMVPPR-p;u|SSEPVGIYQGFEKKT-p;u|DVNIRNTYNQTALDI-p;u|KMVVESAYEVIKLKG-p;u|RGEPNVSYICSRYYR-p;u|SGASTGIYEALELRD-p;u|ADNDITPYLVSRFYR-p;u|EGTYGVVYKGRHKTT-p;u|RRISHSLYSGIEGLD-p;u|SRTTDGVYEGVAIGG-p;u|LGQRIYQYIQSRFYR-p;u|EDDPEAAYTTRGGKI-p;u|DLHITPIYEGRTYYS-p;u|IEKIGEGTYGVVYKG-p;u|REEPEALYAAVNKKP-p;u	ELFDDPSYVNVQNLD-p;u|EEPPDHQYYNDFPGK-p;u|EPPDHQYYNDFPGKE-p;u|EYQNKLIYLVPEKQL-p;u|EGRNPGFYVEANPMP-p;u|KIQNTGDYYDLYGGE-p;u|RRISHSLYSGIEGLD-p;u|IGTAEPDYGALYEGR-p;u|TDDEMTGYVATRWYR-p;u|RHTDDEMTGYVATRW-p;u|SGASTGIYEALELRD-p;u|ENRFSGWYDADLSPA-p;u|LRREFEVYGPIKRIH-p;u|GQQQYDIYERMVPPR-p;u|NKSESVVYADIRKN_-p;u|DLHITPIYEGRTYYS-p;u|EKIGEGTYGVVYKGR-p;u|KMVVESAYEVIKLKG-p;u|PNVSYICSRYYRAPE-p;u|YIDAFSDYANFK___-p;u|TDNLLPMSPEEFDEV-p;u|RGEPNVSYICSRYYR-p;u|SRTTDGVYEGVAIGG-p;u|IEKIGEGTYGVVYKG-p;u|EGTYGVVYKGRHKTT-p;u|LGQRIYQYIQSRFYR-p;u|EDDPEAAYTTRGGKI-p;u|ADNDITPYLVSRFYR-p;u|REEPEALYAAVNKKP-p;u|SSEPVGIYQGFEKKT-p;u	8	0.001	0.001	0.00404858	0.0985626	0.0019685	0.001	0.00598802	0.001	0.00426923	0.00271739	0.00932785	0.166425	0.00809274	0.003125	0.0138211	0.00381481	4.6369	4.737	3.2446	2.0923	3.4317	3.6726	3.5449	4.0758	5.89694	5.23336	3.80635	1.4741	5.88532	3.67837	4.22924	3.60508	1.85151e-09	8.32266e-08	7.05159e-05	0.0702276	1.98639e-09	0.000117366	1.17241e-05	0.000156031	1.24977e-08	2.96189e-07	0.00019543	0.105866	1.34081e-08	0.000302154	3.92149e-05	0.000477548
PATH-NP_OXYTOCIN_PATHWAY	n=29|JAK2_Y1008:D'Isanto M,2004|ESR1_S118:Arendt LM,2008;Chen Y,2010;Rasmussen LM,2010|ESR1_S167:Arendt LM,2008;Chen Y,2010;Rasmussen LM,2010|RB1_S780:Schroeder MD,2002|PRLR_S349:Daniel N,1996;Li Y,2006;Olayioye MA,2003;Lebrun JJ,1995;Waters MJ,1995;Coss D,1999;Bignon C,1999;Edwards GM,1998;Han Y,1997;Perrot-Applanat M,1997;Goupille O,1997;Jabbour HN,1996;Fresno Vara JA,2001;Berlanga JJ,1997;Cheng Y,2000;Chan CB,2010|CBL_Y731:Hunter S,1999|NFKBIA_S32:Kanda N,2009|NFKBIA_S36:Kanda N,2009|MAPK3_T202:Gutzman JH,2005;Schroeder MD,2003;Arendt LM,2006;Blume A,2009;Sodhi A,2008;Scotti ML,2008;Yamashita H,1999;Rao YP,1995;Struman I,1999;Yu TX,1998;Gutzman JH,2004;Hair WM,2002;Bernichtein S,2001;Sakamoto K,2007;Fresno Vara JA,2001;Llovera M,2000;Camarillo IG,1997|MAPK3_Y204:Gutzman JH,2005;Schroeder MD,2003;Arendt LM,2006;Blume A,2009;Sodhi A,2008;Scotti ML,2008;Yamashita H,1999;Rao YP,1995;Struman I,1999;Yu TX,1998;Gutzman JH,2004;Hair WM,2002;Bernichtein S,2001;Sakamoto K,2007;Fresno Vara JA,2001;Llovera M,2000;Camarillo IG,1997|MAPK1_T185:Gutzman JH,2005;Schroeder MD,2003;Gutzman JH,2004;D'Isanto M,2004;Arendt LM,2006;Camarillo IG,1997;Sodhi A,2008;Das R,1996;Blume A,2009;Di Rosa M,2009;Yamashita H,1999;Struman I,1999;Yu TX,1998;Bernichtein S,2001;Fresno Vara JA,2001;Llovera M,2000;Viengchareun S,2004;Chan CB,2010;Garcia-Martinez JM,2010|MAPK1_Y187:Gutzman JH,2005;Schroeder MD,2003;Gutzman JH,2004;D'Isanto M,2004;Arendt LM,2006;Camarillo IG,1997;Sodhi A,2008;Das R,1996;Blume A,2009;Di Rosa M,2009;Yamashita H,1999;Struman I,1999;Yu TX,1998;Bernichtein S,2001;Fresno Vara JA,2001;Llovera M,2000;Viengchareun S,2004;Chan CB,2010;Garcia-Martinez JM,2010|AKT1_S473:Pujianto DA,2010;Aksamitiene E,2011|MAP2K2_S222:D'Isanto M,2004|MAP2K2_S226:D'Isanto M,2004|STAT3_Y705:Russell DL,1999|STAT1_S727:Dalrymple A,2000;Lebrun JJ,1995;DeVito WJ,1999;Yamashita H,1999;Jabbour HN,1998;Schaber JD,1998;Kirken RA,1997;Llovera M,2000;Cheng Y,2000|STAT1_Y701:Dalrymple A,2000;Lebrun JJ,1995;DeVito WJ,1999;Yamashita H,1999;Jabbour HN,1998;Schaber JD,1998;Kirken RA,1997;Llovera M,2000;Cheng Y,2000|STAT5A_Y694:Gouilleux F,1994;Gouilleux F,1995;Muraoka-Cook RS,2008;Wu WJ,2008;Schroeder MD,2003;Brown RS,2011;Haines E,2009;Cave BJ,2005;Um M,2006;Huang Y,2006;Muraoka-Cook RS,2006;Buser AC,2007;Scotti ML,2008;Pezet A,1997;Frasor J,2001;Anderson GM,2008;Coss D,1999;DeVito WJ,1999;Olayioye MA,1999;Yamashita H,1999;Wyszomierski SL,1999;Iwatsuki K,1998;Jabbour HN,1998;Edwards GM,1998;Kanzaki M,1998;Berchtold S,1998;Han Y,1997;Kirken RA,1997;Wakao H,1997;Tonko-Geymayer S,2002;Hair WM,2002;Chughtai N,2002;Zhang G,2002;Brelje TC,2002;Aoki N,2002;Ahonen TJ,2002;Dogusan Z,2001;Bernichtein S,2001;Fresno Vara JA,2001;Montes de Oca P,2005;Sakamoto K,2007;Brelje TC,2004;Martens N,2005;Viengchareun S,2004;Cheng Y,2000;Chan CB,2010|MAPK8_T183:D'Isanto M,2004;Gutzman JH,2004;Gutzman JH,2005;Schwertfeger KL,2000;Kanda N,2009|MAPK8_Y185:D'Isanto M,2004;Gutzman JH,2004;Gutzman JH,2005;Schwertfeger KL,2000;Kanda N,2009|STAT5B_Y699:Bishop JD,2006;Coss D,1999;Schroeder MD,2003;DeVito WJ,1999;Yamashita H,1999;Iwatsuki K,1998;Jabbour HN,1998;Edwards GM,1998;Schaber JD,1998;Kanzaki M,1998;Han Y,1997;Kirken RA,1997;Wakao H,1997;Tonko-Geymayer S,2002;Hair WM,2002;Zhang G,2002;Brelje TC,2002;Aoki N,2002;Ahonen TJ,2002;Bernichtein S,2001;Fresno Vara JA,2001;Briscoe CP,2001;Frasor J,2001;Yamashita H,1998;Russell DL,1999;Montes de Oca P,2005;Martens N,2005;Viengchareun S,2004;Chan CB,2010|MAP2K1_S218:D'Isanto M,2004|MAP2K1_S222:D'Isanto M,2004|PAK1_Y153:Rider L,2007;Rider L,2011|PAK1_Y201:Rider L,2007;Rider L,2011|PAK1_Y285:Rider L,2007;Rider L,2011|MAPK14_T180:D'Isanto M,2004|MAPK14_Y182:D'Isanto M,2004	25	16	24	16	16	16	24	16	16	TDDEMTGYVATRWYR-p;u|RHTDDEMTGYVATRW-p;u|DPGSAAPYLKTKFIC-p;u|TAKAVDGYVKPQIKQ-p;u	TAKAVDGYVKPQIKQ-p;u|TDDEMTGYVATRWYR-p;u|RHTDDEMTGYVATRW-p;u|TSFMMTPYVVTRYYR-p;u|DPGSAAPYLKTKFIC-p;u|TDNLLPMSPEEFDEV-p;u	TDDEMTGYVATRWYR-p;u|RHTDDEMTGYVATRW-p;u|TDNLLPMSPEEFDEV-p;u|TAKAVDGYVKPQIKQ-p;u	TDDEMTGYVATRWYR-p;u|RHTDDEMTGYVATRW-p;u|TDNLLPMSPEEFDEV-p;u|DPGSAAPYLKTKFIC-p;u	TDDEMTGYVATRWYR-p;u|RHTDDEMTGYVATRW-p;u|DPGSAAPYLKTKFIC-p;u|TAKAVDGYVKPQIKQ-p;u	TAKAVDGYVKPQIKQ-p;u|TDDEMTGYVATRWYR-p;u|RHTDDEMTGYVATRW-p;u|TSFMMTPYVVTRYYR-p;u|TDNLLPMSPEEFDEV-p;u|DPGSAAPYLKTKFIC-p;u	TDDEMTGYVATRWYR-p;u|RHTDDEMTGYVATRW-p;u|TDNLLPMSPEEFDEV-p;u|TAKAVDGYVKPQIKQ-p;u	TDDEMTGYVATRWYR-p;u|RHTDDEMTGYVATRW-p;u|TDNLLPMSPEEFDEV-p;u|DPGSAAPYLKTKFIC-p;u	2	NA	0.001	NA	NA	NA	0.001	NA	NA	NA	0.00271739	NA	NA	NA	0.003125	NA	NA	NA	4.386	NA	NA	NA	4.6038	NA	NA	NA	5.34529	NA	NA	NA	5.99534	NA	NA	NA	4.51353e-08	NA	NA	NA	1.01531e-09	NA	NA	NA	1.76173e-07	NA	NA	NA	6.82511e-09	NA	NA
PATH-NP_NOTCH_PATHWAY	n=34|JAK2_Y1007:Li WQ,2001|JAK2_Y1008:Li WQ,2001|SRC_Y419:Fossey SL,2011|MAPK3_T202:Li WQ,2001|MAPK3_Y204:Li WQ,2001|MAPK1_T185:Li WQ,2001|MAPK1_Y187:Li WQ,2001|TYK2_Y1054:Auguste P,1997|TYK2_Y1055:Auguste P,1997|AKT1_S473:Mahboubi K,2003|MAP2K2_S222:Lin SK,2004|MAP2K2_S226:Lin SK,2004|IL6ST_S782:Mosley B,1996|IL6ST_Y759:Mosley B,1996|STAT3_S727:Blanchard F,2001|STAT3_Y705:Blanchard F,2001|STAT1_Y701:Li WQ,2001|STAT6_Y641:Fritz DK,2006|STAT5A_Y694:Migita K,2011;have shown that OSM induces phosphorylation of STAT5A in human RA FLS.Tiffen PG,2008;have shown that OSM induces phosphorylation of STAT5A in human KIM2 cells.Hintzen C,2009;have shown that OSM induces phosphorylation of STAT5A in normal human synovial fibroblasts cells.Blanchard F,2001;have shown that OSM induces phosphorylation of STAT5A at Tyr694 and Tyr696 in normal human pulmonary fibroblasts.Hintzen C,2008;have shown that OSM induces phosphorylation of STAT5A at Tyr696 in human primary dermal fibroblasts.Arita K,2008|MAPK8_T183:Li WQ,2001|MAPK8_Y185:Li WQ,2001|MAPK9_T183:Li WQ,2001|MAPK9_Y185:Li WQ,2001|STAT5B_Y699:Hintzen C,2008|JAK3_Y980:Li WQ,2001|MAP2K1_S218:Lin SK,2004|MAP2K1_S222:Lin SK,2004|RELA_S276:Baker BJ,2010|RELA_S536:Baker BJ,2010|PRKCZ_T410:Litherland GJ,2010|PTPN11_Y542:Halfter H,2000|PTPN11_Y580:Halfter H,2000|MAPK14_T180:Li WQ,2001|MAPK14_Y182:Li WQ,2001	30	20	26.7	10	13.3	20	26.7	10	13.3	TAKAVDGYVKPQIKQ-p;u|REDSARVYENVGLMQ-p;u|SKRKGHEYTNIKYSL-p;u|DPGSAAPYLKTKFIC-p;u|TDDEMTGYVATRWYR-p;u|RHTDDEMTGYVATRW-p;u	TAKAVDGYVKPQIKQ-p;u|TNFMMTPYVVTRYYR-p;u|TDDEMTGYVATRWYR-p;u|RHTDDEMTGYVATRW-p;u|TSFMMTPYVVTRYYR-p;u|SKRKGHEYTNIKYSL-p;u|REDSARVYENVGLMQ-p;u|DPGSAAPYLKTKFIC-p;u	TDDEMTGYVATRWYR-p;u|RHTDDEMTGYVATRW-p;u|TAKAVDGYVKPQIKQ-p;u	TDDEMTGYVATRWYR-p;u|RHTDDEMTGYVATRW-p;u|REDSARVYENVGLMQ-p;u|DPGSAAPYLKTKFIC-p;u	TAKAVDGYVKPQIKQ-p;u|REDSARVYENVGLMQ-p;u|SKRKGHEYTNIKYSL-p;u|TDDEMTGYVATRWYR-p;u|RHTDDEMTGYVATRW-p;u|DPGSAAPYLKTKFIC-p;u	TAKAVDGYVKPQIKQ-p;u|TNFMMTPYVVTRYYR-p;u|TDDEMTGYVATRWYR-p;u|RHTDDEMTGYVATRW-p;u|TSFMMTPYVVTRYYR-p;u|SKRKGHEYTNIKYSL-p;u|REDSARVYENVGLMQ-p;u|DPGSAAPYLKTKFIC-p;u	TDDEMTGYVATRWYR-p;u|RHTDDEMTGYVATRW-p;u|TAKAVDGYVKPQIKQ-p;u	TDDEMTGYVATRWYR-p;u|RHTDDEMTGYVATRW-p;u|REDSARVYENVGLMQ-p;u|DPGSAAPYLKTKFIC-p;u	4	0.001	0.001	NA	NA	0.001	0.001	NA	NA	0.00426923	0.00271739	NA	NA	0.00444	0.003125	NA	NA	4.1635	5.4554	NA	NA	4.5026	5.5698	NA	NA	6.19991	6.80312	NA	NA	6.68516	7.20857	NA	NA	2.82471e-10	5.11877e-12	NA	NA	1.15337e-11	2.8271e-13	NA	NA	2.03379e-09	3.64336e-11	NA	NA	8.89742e-11	3.80088e-12	NA	NA
PATH-NP_LEPTIN_PATHWAY	n=44|FOXO3_S253:Lue H,2007|FOXO3_T32:Lue H,2007|RPS6KA5_S212:Gesser B,2011|RPS6KA5_S376:Gesser B,2011|RPS6KA5_T581:Gesser B,2011|JUN_S243:21340650|JUN_S63:Lue H,2011|PRKCB_T641:Watanabe H,2004|SRC_Y419:Shi X,2006|CREB1_S133:21340650|PRKCA_T638:Watanabe H,2004|ELK1_S383:Amin MA,2003|MYL9_S20:Swant JD,2005|MYL9_T19:Swant JD,2005|MAPK3_T202:Santos LL,2004|MAPK3_Y204:Santos LL,2004|MAPK1_T185:Santos LL,2004|MAPK1_Y187:Santos LL,2004|AKT1_S473:Amin MA,2003|AKT1_T308:Amin MA,2003|MAP2K2_S222:Amin MA,2003|STAT3_S727:Kim HR,2011|ZAP70_Y319:Klasen C,2014|ZAP70_Y493:Klasen C,2014|MAPK8_T183:Yu X,2007|MAPK8_Y185:Yu X,2007|MAPK9_T183:Dhanantwari P,2008|MAPK9_Y185:Dhanantwari P,2008|PLA2G4A_S505:Mitchell RA,1999|GSK3A_S21:Schwartz V,2012|GSK3B_S9:Lue H,2007|MAP2K1_S218:Amin MA,2003|MAP2K1_S222:Amin MA,2003|RELA_S536:Lee CY,2012|PRKCD_S645:Watanabe H,2004|PRKCD_T507:Watanabe H,2004|PRKAA1_T183:Heinrichs D,2011|RPS6KA1_S221:Gesser B,2011|RPS6KA1_S380:Gesser B,2011|RPS6KA1_T573:Gesser B,2011|MAPK14_T180:Santos LL,2004|MAPK14_Y182:Santos LL,2004|BAD_S99:Lue H,2007|PRKAB1_S108:Ohta S,2012	41	7.3	14.6	9.8	9.8	7.3	14.6	9.8	9.8	TDDEMTGYVATRWYR-p;u|RHTDDEMTGYVATRW-p;u|LNEKARLSYSDKNLI-p;u	KNSDLLTSPDVGLLK-p;u|TNFMMTPYVVTRYYR-p;u|TDDEMTGYVATRWYR-p;u|RHTDDEMTGYVATRW-p;u|TSFMMTPYVVTRYYR-p;u|LNEKARLSYSDKNLI-p;u	PGETPPLSPIDMESQ-p;u|TDDEMTGYVATRWYR-p;u|RHTDDEMTGYVATRW-p;u|LNEKARLSYSDKNLI-p;u	PGETPPLSPIDMESQ-p;u|TDDEMTGYVATRWYR-p;u|RHTDDEMTGYVATRW-p;u|LNEKARLSYSDKNLI-p;u	TDDEMTGYVATRWYR-p;u|RHTDDEMTGYVATRW-p;u|LNEKARLSYSDKNLI-p;u	TNFMMTPYVVTRYYR-p;u|TDDEMTGYVATRWYR-p;u|RHTDDEMTGYVATRW-p;u|KNSDLLTSPDVGLLK-p;u|TSFMMTPYVVTRYYR-p;u|LNEKARLSYSDKNLI-p;u	PGETPPLSPIDMESQ-p;u|TDDEMTGYVATRWYR-p;u|RHTDDEMTGYVATRW-p;u|LNEKARLSYSDKNLI-p;u	PGETPPLSPIDMESQ-p;u|TDDEMTGYVATRWYR-p;u|RHTDDEMTGYVATRW-p;u|LNEKARLSYSDKNLI-p;u	2	NA	0.001	NA	NA	NA	0.001	NA	NA	NA	0.00271739	NA	NA	NA	0.003125	NA	NA	NA	4.5725	NA	NA	NA	5.0567	NA	NA	NA	5.31394	NA	NA	NA	6.1913	NA	NA	NA	5.36389e-08	NA	NA	NA	2.98345e-10	NA	NA	NA	2.02822e-07	NA	NA	NA	2.57855e-09	NA	NA
PATH-NP_KIT_RECEPTOR_PATHWAY	n=50|ACACB_S222:Roman EA,2010;Steinberg GR,2006|IKBKB_S181:Yang SN,2009;Tang CH,2007|CHUK_S180:Yang SN,2009;Tang CH,2007;Lam QL,2007|JAK2_Y221:Heida NM,2010;Bjorbaek C,1997;Ghilardi N,1997;Mauvoisin D,2010;Knobelspies H,2010|JAK2_Y813:Sanchez-Margalet V,2001;Jiang L,2008;Li Z,2007|EGFR_Y1172:Saxena NK,2008;Chao HH,2007;Beales IL,2007;Shida D,2005|FYN_Y417:Girasol A,2009|FYN_Y528:Girasol A,2009|EIF4E_S209:Perez-Perez A,2010;Perez-Perez A,2009|MAPT_S396:Greco SJ,2010|SRC_Y419:Heida NM,2010;Beltowski J,2006|SRC_Y522:Heida NM,2010;Beltowski J,2006|PLCG2_Y1217:Dellas C,2007|MAPK3_T202:Martin-Romero C,2001;Mirshamsi S,2004;Bjorbaek C,2001;Mauvoisin D,2010;Burgos-Ramos E,2010|MAPK3_Y204:Martin-Romero C,2001;Mirshamsi S,2004;Bjorbaek C,2001;Mauvoisin D,2010;Burgos-Ramos E,2010|MAPK1_T185:Martin-Romero C,2001;Bjorbaek C,1997;Mirshamsi S,2004;Ren J,2010;Hekerman P,2007|MAPK1_Y187:Martin-Romero C,2001;Bjorbaek C,1997;Mirshamsi S,2004;Ren J,2010;Hekerman P,2007|MAPK1_Y205:Martin-Romero C,2001;Bjorbaek C,1997;Mirshamsi S,2004;Ren J,2010;Hekerman P,2007|NOS3_S1177:Ren J,2010;Mehebik N,2005;Goetze S,2002;Mehebik-Mojaat N,2009;Procopio C,2009|NOS3_S1179:Ren J,2010;Mehebik N,2005;Goetze S,2002;Mehebik-Mojaat N,2009;Procopio C,2009|AKT1_S473:Mirshamsi S,2004;Duan C,2004;Brabant G,2005;Uddin S,2010;Ren J,2010|AKT1_T308:Mirshamsi S,2004;Duan C,2004;Brabant G,2005;Uddin S,2010;Ren J,2010|IRS1_S307:Bjorbaek C,1997;Carvalheira JB,2005;Girasol A,2009;Yang SN,2009;Tang CH,2007;Mehebik-Mojaat N,2009|IRS1_S323:Duan C,2004;Li Z,2007;Hennige AM,2006;Hennige AM,2006|STAT3_S727:Sanchez-Margalet V,2001;Carpenter LR,1998;Bjorbaek C,1997;Bjorbaek C,2001;Ren J,2010;Ruiter M,2010;Mauvoisin D,2010;Knobelspies H,2010;He Y,2009|STAT3_Y705:Ren D,2005;Kanda N,2008;Laubner K,2005;Sanchez-Margalet V,2001;Carpenter LR,1998;Bjorbaek C,1997;Bjorbaek C,2001;Ren J,2010;Ruiter M,2010;Mauvoisin D,2010;Knobelspies H,2010;He Y,2009|STAT1_S727:Hekerman P,2007;Bendinelli P,2000;Kanda N,2008;Lam QL,2007|STAT1_Y701:Kanda N,2008;Hekerman P,2007;Bendinelli P,2000;Kanda N,2008;Lam QL,2007|STAT5A_Y694:Hekerman P,2007;Gong Y,2007|MTOR_S2448:Lam QL,2007;Zhou W,2011|LEPR_Y1141:Carpenter LR,1998;Tang Y,2009;Saxena NK,2008;Bjorbaek C,1999;Ebenbichler CF,2002|LEPR_Y986:Carpenter LR,1998;Tang Y,2009;Saxena NK,2008;Bjorbaek C,1999;Ebenbichler CF,2002|GSK3A_S21:Mirshamsi S,2004;Uddin S,2010|GSK3B_S21:Mirshamsi S,2004;Uddin S,2010;Ning K,2009;Valerio A,2006;Aquila S,2005|GSK3B_S9:Mirshamsi S,2004;Uddin S,2010;Ning K,2009;Valerio A,2006;Aquila S,2005;Greco SJ,2009|GSK3B_Y216:Mirshamsi S,2004;Uddin S,2010;Ning K,2009;Valerio A,2006;Aquila S,2005|STAT5B_Y699:Hekerman P,2007;Laubner K,2005;Gong Y,2007|PRKAA2_T172:Ren J,2010;McGaffin KR,2009;Roman EA,2010;Greco SJ,2009;Uotani S,2006;Steinberg GR,2006;Steinberg GR,2003|PTEN_S370:Ning K,2009|PTEN_S385:Ning K,2009|PTEN_T366:Ning K,2009|RELA_S276:Tang CH,2007|PTK2_Y397:Heida NM,2010;Ratke J,2010|PTK2_Y861:Heida NM,2010;Ratke J,2010|PTK2_Y925:Heida NM,2010;Ratke J,2010|EIF4EBP1_T37:Perez-Perez A,2010;Perez-Perez A,2009;Maya-Monteiro CM,2008;Zhou W,2011|EIF4EBP1_T46:Perez-Perez A,2010;Perez-Perez A,2009;Maya-Monteiro CM,2008;Zhou W,2011|RPS6KA1_S363:Valerio A,2006;Zhao T,2005|RPS6KA1_T359:Valerio A,2006;Zhao T,2005|BAD_S99:Maroni P,2003;Chen YC,2011	46	17.4	17.4	17.4	17.4	17.4	17.4	17.4	17.4	TAKAVDGYVKPQIKQ-p;u|ISLDNPDYQQDFFPK-p;u|DPGSAAPYLKTKFIC-p;u|PPGDYSTTPGGTLFS-p;u|GGTLFSTTPGGTRII-p;u|PIGNQHIYQPVGKPD-p;u|SVSETDDYAEIIDEE-p;u|RGEPNVSYICSRYYR-p;u	TAKAVDGYVKPQIKQ-p;u|ISLDNPDYQQDFFPK-p;u|DPGSAAPYLKTKFIC-p;u|GGTLFSTTPGGTRII-p;u|PPGDYSTTPGGTLFS-p;u|TDNLLPMSPEEFDEV-p;u|RGEPNVSYICSRYYR-p;u|PIGNQHIYQPVGKPD-p;u	TAKAVDGYVKPQIKQ-p;u|ISLDNPDYQQDFFPK-p;u|GGTLFSTTPGGTRII-p;u|PIGNQHIYQPVGKPD-p;u|TDNLLPMSPEEFDEV-p;u|PPGDYSTTPGGTLFS-p;u|SVSETDDYAEIIDEE-p;u|RGEPNVSYICSRYYR-p;u	PPGDYSTTPGGTLFS-p;u|GGTLFSTTPGGTRII-p;u|ISLDNPDYQQDFFPK-p;u|TDNLLPMSPEEFDEV-p;u|PIGNQHIYQPVGKPD-p;u|SVSETDDYAEIIDEE-p;u|RGEPNVSYICSRYYR-p;u|DPGSAAPYLKTKFIC-p;u	TAKAVDGYVKPQIKQ-p;u|ISLDNPDYQQDFFPK-p;u|DPGSAAPYLKTKFIC-p;u|GGTLFSTTPGGTRII-p;u|SVSETDDYAEIIDEE-p;u|PIGNQHIYQPVGKPD-p;u|PPGDYSTTPGGTLFS-p;u|RGEPNVSYICSRYYR-p;u	TAKAVDGYVKPQIKQ-p;u|ISLDNPDYQQDFFPK-p;u|TDNLLPMSPEEFDEV-p;u|DPGSAAPYLKTKFIC-p;u|PPGDYSTTPGGTLFS-p;u|GGTLFSTTPGGTRII-p;u|RGEPNVSYICSRYYR-p;u|PIGNQHIYQPVGKPD-p;u	TAKAVDGYVKPQIKQ-p;u|ISLDNPDYQQDFFPK-p;u|TDNLLPMSPEEFDEV-p;u|SVSETDDYAEIIDEE-p;u|PIGNQHIYQPVGKPD-p;u|PPGDYSTTPGGTLFS-p;u|GGTLFSTTPGGTRII-p;u|RGEPNVSYICSRYYR-p;u	ISLDNPDYQQDFFPK-p;u|PIGNQHIYQPVGKPD-p;u|SVSETDDYAEIIDEE-p;u|TDNLLPMSPEEFDEV-p;u|RGEPNVSYICSRYYR-p;u|PPGDYSTTPGGTLFS-p;u|GGTLFSTTPGGTRII-p;u|DPGSAAPYLKTKFIC-p;u	8	0.014433	0.00387597	0.001	0.0524194	0.0183673	0.0383877	0.00396825	0.527668	0.0500644	0.00931723	0.00275676	0.0964142	0.055102	0.0734085	0.010241	0.662802	3.0394	3.4723	4.0282	2.4507	2.7175	2.6604	3.29	-0.7942	3.99593	3.42104	4.94924	1.72199	3.68854	2.25219	4.244	0.0317249	3.22208e-05	0.000311915	3.72522e-07	0.0425357	0.000112771	0.0121552	1.09784e-05	0.487346	0.000128883	0.000786287	1.38979e-06	0.069292	0.000529532	0.0233457	3.80324e-05	0.487346
PATH-NP_IL33_PATHWAY	n=52|FOXO3_S253:Moller C,2005;Liu H,2009|FOXO3_T32:Moller C,2005;Liu H,2009|MITF_S409:Wu M,2000;Sonnenblick A,2004|MITF_S73:Hemesath TJ,1998|JUN_S73:Radinger M,2010;Iwaki S,2005|KIT_S741:Blume-Jensen P,1995|KIT_S746:Blume-Jensen P,1995|KIT_S821:Blume-Jensen P,1995|KIT_S959:Blume-Jensen P,1995|KIT_Y568:Thommes K,1999;Lennartsson J,2004;Catalano A,2004;Zeng S,2005;Samayawardhena LA,2008;Shivakrupa R,2005;Smith JA,2010;Wandzioch E,2004;Ye ZJ,2011;Corbacioglu S,2006;Pedersen M,2009;Pedersen M,2009;Ye ZJ,2011|KIT_Y570:Thommes K,1999|KIT_Y703:Thommes K,1999;Lennartsson J,2004;Catalano A,2004;Zeng S,2005;Samayawardhena LA,2008;Shivakrupa R,2005;Smith JA,2010;Wandzioch E,2004;Ye ZJ,2011;Corbacioglu S,2006;Pedersen M,2009;Pedersen M,2009;Ye ZJ,2011|KIT_Y721:Lennartsson J,2004;Catalano A,2004;Zeng S,2005;Samayawardhena LA,2008;Shivakrupa R,2005;Smith JA,2010;Wandzioch E,2004;Ye ZJ,2011;Corbacioglu S,2006;Pedersen M,2009;Pedersen M,2009;Ye ZJ,2011|KIT_Y730:Lennartsson J,2004;Catalano A,2004;Zeng S,2005;Samayawardhena LA,2008;Shivakrupa R,2005;Smith JA,2010;Wandzioch E,2004;Ye ZJ,2011;Corbacioglu S,2006;Pedersen M,2009|KIT_Y823:Lennartsson J,2004;Catalano A,2004;Zeng S,2005;Samayawardhena LA,2008;Shivakrupa R,2005;Smith JA,2010;Wandzioch E,2004;Ye ZJ,2011;Corbacioglu S,2006;Pedersen M,2009;Pedersen M,2009;Ye ZJ,2011|KIT_Y900:Lennartsson J,2003|KIT_Y936:Thommes K,1999;Lennartsson J,2004;Catalano A,2004;Zeng S,2005;Samayawardhena LA,2008;Shivakrupa R,2005;Smith JA,2010;Wandzioch E,2004;Ye ZJ,2011;Corbacioglu S,2006;Pedersen M,2009;Pedersen M,2009;Ye ZJ,2011|GYS1_S641:Radinger M,2010|ATF2_T71:Radinger M,2010|PLCG1_Y783:Iwaki S,2005|RPS6KB1_T390:Radinger M,2010;Liu L,2009;Arcaro A,2007;Corbacioglu S,2006|MAPK3_T202:Jahn T,2007;van Dijk TB,2000;Lennartsson J,2004;Liu L,2009;Samayawardhena LA,2008;Kalesnikoff J,2006;Iwaki S,2005;Smith JA,2010;Wandzioch E,2004;Corbacioglu S,2006;Bayle J,2004|MAPK3_Y204:Jahn T,2007;van Dijk TB,2000;Lennartsson J,2004;Liu L,2009;Samayawardhena LA,2008;Kalesnikoff J,2006;Iwaki S,2005;Smith JA,2010;Wandzioch E,2004;Corbacioglu S,2006;Bayle J,2004|MAPK1_S202:Jahn T,2007;van Dijk TB,2000;Lennartsson J,2004;Liu L,2009;Samayawardhena LA,2008;Kalesnikoff J,2006;Iwaki S,2005;Smith JA,2010;Wandzioch E,2004;Corbacioglu S,2006;Bayle J,2004|MAPK1_Y205:Jahn T,2007;van Dijk TB,2000;Lennartsson J,2004;Liu L,2009;Samayawardhena LA,2008;Kalesnikoff J,2006;Iwaki S,2005;Smith JA,2010;Wandzioch E,2004;Corbacioglu S,2006;Bayle J,2004|AKT1_S473:Sarbassov DD,2005|AKT1_T308:Radinger M,2010;Jahn T,2007;Arcaro A,2007;van Dijk TB,2000;Iwaki S,2005;Samayawardhena LA,2008;Sivalenka RR,2004;Shivakrupa R,2005;Smith JA,2010;Wandzioch E,2004;Fehrenbach K,2009;Corbacioglu S,2006;Jahn T,2002;Ye ZJ,2011;Sarbassov DD,2005|MAP2K2_S222:Lennartsson J,2004;Wandzioch E,2004;Ye ZJ,2011|MAP2K2_S226:Lennartsson J,2004;Wandzioch E,2004;Ye ZJ,2011|STAT3_Y705:Shivakrupa R,2005;Corbacioglu S,2006|STAT1_Y701:Brizzi MF,1999;Deberry C,1997;Corbacioglu S,2006|STAT5A_Y694:Jahn T,2007;Ye ZJ,2011;Corbacioglu S,2006|MTOR_S2448:Radinger M,2010|MAPK8_T183:Radinger M,2010;Samayawardhena LA,2008;Kalesnikoff J,2006;Shivakrupa R,2005|MAPK8_Y185:Radinger M,2010;Samayawardhena LA,2008;Kalesnikoff J,2006;Shivakrupa R,2005|GSK3A_Y279:Radinger M,2010|GSK3B_S9:Radinger M,2010|GSK3B_Y216:Radinger M,2010|RPS6_S235:Corbacioglu S,2006|RPS6_S236:Corbacioglu S,2006|MAP2K1_S218:Lennartsson J,2004;Wandzioch E,2004;Ye ZJ,2011|MAP2K1_S222:Lennartsson J,2004;Wandzioch E,2004;Ye ZJ,2011|RELA_S536:Radinger M,2010;Iwaki S,2005|PTPN11_Y542:Corbacioglu S,2006;Pedersen M,2009|BTK_Y223:Iwaki S,2005;Schmidt U,2004;Ye ZJ,2011|FOXO1_S256:Moller C,2005|NFATC2_S53:Iwaki S,2005|EIF4EBP1_T37:Radinger M,2010|EIF4EBP1_T46:Radinger M,2010|MAPK14_T180:Radinger M,2010;Feuser K,2011;Samayawardhena LA,2008;Iwaki S,2005;Smith JA,2010;Fehrenbach K,2009;Ye ZJ,2011;Bayle J,2004|MAPK14_Y182:Radinger M,2010;Feuser K,2011;Samayawardhena LA,2008;Iwaki S,2005;Smith JA,2010;Fehrenbach K,2009;Ye ZJ,2011;Bayle J,2004|GAB2_Y452:Samayawardhena LA,2008;Pedersen M,2009	49	20.4	22.4	16.3	18.4	20.4	22.4	16.3	18.4	EGRNPGFYVEANPMP-p;u|AKRRRLSSLRASTSK-p;u|IAKRRRLSSLRASTS-p;u|SKRKGHEYTNIKYSL-p;u|DPGSAAPYLKTKFIC-p;u|PPGDYSTTPGGTLFS-p;u|GGTLFSTTPGGTRII-p;u|TDDEMTGYVATRWYR-p;u|RHTDDEMTGYVATRW-p;u|RGEPNVSYICSRYYR-p;u	IAKRRRLSSLRASTS-p;u|AKRRRLSSLRASTSK-p;u|EGRNPGFYVEANPMP-p;u|TDDEMTGYVATRWYR-p;u|RHTDDEMTGYVATRW-p;u|TSFMMTPYVVTRYYR-p;u|SKRKGHEYTNIKYSL-p;u|DPGSAAPYLKTKFIC-p;u|GGTLFSTTPGGTRII-p;u|PPGDYSTTPGGTLFS-p;u|RGEPNVSYICSRYYR-p;u	IAKRRRLSSLRASTS-p;u|AKRRRLSSLRASTSK-p;u|EGRNPGFYVEANPMP-p;u|GGTLFSTTPGGTRII-p;u|TDDEMTGYVATRWYR-p;u|RHTDDEMTGYVATRW-p;u|PPGDYSTTPGGTLFS-p;u|RGEPNVSYICSRYYR-p;u	AKRRRLSSLRASTSK-p;u|IAKRRRLSSLRASTS-p;u|PPGDYSTTPGGTLFS-p;u|GGTLFSTTPGGTRII-p;u|EGRNPGFYVEANPMP-p;u|TDDEMTGYVATRWYR-p;u|RHTDDEMTGYVATRW-p;u|RGEPNVSYICSRYYR-p;u|DPGSAAPYLKTKFIC-p;u	EGRNPGFYVEANPMP-p;u|SKRKGHEYTNIKYSL-p;u|IAKRRRLSSLRASTS-p;u|AKRRRLSSLRASTSK-p;u|TDDEMTGYVATRWYR-p;u|RHTDDEMTGYVATRW-p;u|DPGSAAPYLKTKFIC-p;u|GGTLFSTTPGGTRII-p;u|PPGDYSTTPGGTLFS-p;u|RGEPNVSYICSRYYR-p;u	IAKRRRLSSLRASTS-p;u|TDDEMTGYVATRWYR-p;u|RHTDDEMTGYVATRW-p;u|TSFMMTPYVVTRYYR-p;u|AKRRRLSSLRASTSK-p;u|EGRNPGFYVEANPMP-p;u|SKRKGHEYTNIKYSL-p;u|DPGSAAPYLKTKFIC-p;u|PPGDYSTTPGGTLFS-p;u|GGTLFSTTPGGTRII-p;u|RGEPNVSYICSRYYR-p;u	IAKRRRLSSLRASTS-p;u|AKRRRLSSLRASTSK-p;u|EGRNPGFYVEANPMP-p;u|TDDEMTGYVATRWYR-p;u|RHTDDEMTGYVATRW-p;u|PPGDYSTTPGGTLFS-p;u|GGTLFSTTPGGTRII-p;u|RGEPNVSYICSRYYR-p;u	IAKRRRLSSLRASTS-p;u|AKRRRLSSLRASTSK-p;u|EGRNPGFYVEANPMP-p;u|TDDEMTGYVATRWYR-p;u|RHTDDEMTGYVATRW-p;u|RGEPNVSYICSRYYR-p;u|PPGDYSTTPGGTLFS-p;u|GGTLFSTTPGGTRII-p;u|DPGSAAPYLKTKFIC-p;u	8	0.00206612	0.001	0.001	0.001	0.001	0.001	0.00191571	0.164093	0.00790824	0.00271739	0.00275676	0.00396154	0.00444	0.003125	0.00558843	0.256084	4.8397	6.0886	4.6389	3.9452	4.5308	5.3691	4.0944	1.8034	4.69154	7.24638	5.57785	5.75234	3.64887	5.88247	4.81289	4.27743	1.35579e-06	2.14026e-13	1.21757e-08	4.40094e-09	0.000131699	2.02089e-09	7.43814e-07	9.45332e-06	6.65572e-06	1.84979e-12	4.72418e-08	2.22248e-08	0.000592646	1.22264e-08	2.775e-06	3.18262e-05
PATH-NP_IL11_PATHWAY	n=17|CHUK_T23:Li TM,2012|RPS6KB1_S447:Tenney R,2005|RPS6KB1_T444:Tenney R,2005|JAK1_Y1034:Kiessling S,2004;Berger LC,1994|JAK1_Y1035:Kiessling S,2004;Berger LC,1994|MAPK3_T202:Mahboubi K,2000;Suman P,2009;Tenney R,2005;Siddiqui RA,1995;Naugler KM,2008|MAPK3_Y204:Mahboubi K,2000;Suman P,2009;Tenney R,2005;Siddiqui RA,1995;Naugler KM,2008|PIK3R1_Y508:Li TM,2012;Fuhrer DK,1996|MAPK1_T185:Mahboubi K,2000;Suman P,2009;Tenney R,2005;Naugler KM,2008|MAPK1_Y187:Mahboubi K,2000;Suman P,2009;Tenney R,2005;Naugler KM,2008|AKT1_S473:Kiessling S,2004;Idris NM,2012;Li TM,2012;Naugler KM,2008|STAT3_S727:Suman P,2012;Mahboubi K,2000;Yap J,2010;Suman P,2009;Dimitriadis E,2006;Campbell CL,2001;Magrangeas F,2001;Tenney R,2005;Rajgopal R,2006;Walton KJ,2002;Bao L,2006;Ropeleski MJ,2003;Weich NS,1997;Ernst M,2008|STAT3_Y705:Suman P,2012;Mahboubi K,2000;Yap J,2010;Suman P,2009;Dimitriadis E,2006;Campbell CL,2001;Magrangeas F,2001;Tenney R,2005;Rajgopal R,2006;Walton KJ,2002;Bao L,2006;Ropeleski MJ,2003;Weich NS,1997;Ernst M,2008|STAT1_Y701:Mahboubi K,2000;Suman P,2012;Suman P,2009;Tenney R,2005|RPS6_S235:Nakayama T,2007;Tenney R,2005;Uemura T,2007|RPS6_S236:Nakayama T,2007;Tenney R,2005;Uemura T,2007|RELA_S536:Li TM,2012	15	33.3	33.3	26.7	33.3	33.3	33.3	26.7	33.3	AKRRRLSSLRASTSK-p;u|IAKRRRLSSLRASTS-p;u|DPGSAAPYLKTKFIC-p;u|GSPRTPVSPVKFSPG-p;u|RFIGSPRTPVSPVKF-p;u	IAKRRRLSSLRASTS-p;u|AKRRRLSSLRASTSK-p;u|RFIGSPRTPVSPVKF-p;u|DPGSAAPYLKTKFIC-p;u|GSPRTPVSPVKFSPG-p;u	IAKRRRLSSLRASTS-p;u|AKRRRLSSLRASTSK-p;u|GSPRTPVSPVKFSPG-p;u|RFIGSPRTPVSPVKF-p;u	AKRRRLSSLRASTSK-p;u|IAKRRRLSSLRASTS-p;u|GSPRTPVSPVKFSPG-p;u|RFIGSPRTPVSPVKF-p;u|DPGSAAPYLKTKFIC-p;u	IAKRRRLSSLRASTS-p;u|AKRRRLSSLRASTSK-p;u|GSPRTPVSPVKFSPG-p;u|RFIGSPRTPVSPVKF-p;u|DPGSAAPYLKTKFIC-p;u	IAKRRRLSSLRASTS-p;u|RFIGSPRTPVSPVKF-p;u|AKRRRLSSLRASTSK-p;u|GSPRTPVSPVKFSPG-p;u|DPGSAAPYLKTKFIC-p;u	IAKRRRLSSLRASTS-p;u|AKRRRLSSLRASTSK-p;u|GSPRTPVSPVKFSPG-p;u|RFIGSPRTPVSPVKF-p;u	IAKRRRLSSLRASTS-p;u|AKRRRLSSLRASTSK-p;u|GSPRTPVSPVKFSPG-p;u|RFIGSPRTPVSPVKF-p;u|DPGSAAPYLKTKFIC-p;u	6	0.001	0.001	NA	0.0144033	0.001	0.001	NA	0.010142	0.00426923	0.00271739	NA	0.0345009	0.00444	0.003125	NA	0.0282331	4.0607	4.0836	NA	3.0414	3.8895	4.1819	NA	2.9527	3.78713	6.19274	NA	7.58218	2.70113	4.94272	NA	7.73466	7.61983e-05	2.9564e-10	NA	1.69904e-14	0.00345521	3.85192e-07	NA	5.18411e-15	0.000283773	1.55532e-09	NA	1.00943e-13	0.0116613	1.76646e-06	NA	3.27247e-14
PATH-NP_GLP1_PATHWAY	n=35|MAP2K7_S271:Natalicchio A,2010|MAP2K7_T275:Natalicchio A,2010|RAF1_S259:Kimura R,2009|RB1_S780:MacDonald PE,2003|RB1_S807:MacDonald PE,2003|RB1_S811:MacDonald PE,2003|CDK1_Y15:MacDonald PE,2003|SRC_Y419:MacDonald PE,2003|SRC_Y530:MacDonald PE,2003|PRKCA_S657:MacDonald PE,2003|PRKCA_T638:MacDonald PE,2003|EIF2AK2_T451:MacDonald PE,2003|PLN_S16:Younce CW,2013|PLN_T17:Younce CW,2013|CTNNB1_S675:Liu Z,2008|ADD1_S726:MacDonald PE,2003|STAT3_S727:MacDonald PE,2003|STAT1_S708:MacDonald PE,2003|STAT5A_Y694:14565957|MAPK8_T183:MacDonald PE,2003|MAPK8_Y185:MacDonald PE,2003|SLC9A3_S555:Rieg T,2012|GSK3A_S21:Hang B,2003|GSK3A_Y279:Hang B,2003|GSK3B_S9:MacDonald PE,2003|GSK3B_Y216:MacDonald PE,2003|RPS6_S235:Moore CE,2009|RPS6_S236:Moore CE,2009|RPS6_S240:Moore CE,2009|RPS6_S244:Moore CE,2009|PRKCE_S729:MacDonald PE,2003|GRIN1_S896:MacDonald PE,2003|SMAD1_S463:MacDonald PE,2003|SMAD1_S465:MacDonald PE,2003|BAD_S118:Quoyer J,2010	34	17.6	23.5	20.6	17.6	17.6	23.5	20.6	17.6	AKRRRLSSLRASTSK-p;u|IAKRRRLSSLRASTS-p;u|RLSSLRASTSKSESS-p;u|LRASTSKSESSQK__-p;u|EKIGEGTYGVVYKGR-p;u|RGEPNVSYICSRYYR-p;u	IAKRRRLSSLRASTS-p;u|AKRRRLSSLRASTSK-p;u|LRASTSKSESSQK__-p;u|RLSSLRASTSKSESS-p;u|TSFMMTPYVVTRYYR-p;u|SQRQRSTSTPNVHMV-p;u|EKIGEGTYGVVYKGR-p;u|RGEPNVSYICSRYYR-p;u	IAKRRRLSSLRASTS-p;u|AKRRRLSSLRASTSK-p;u|LRASTSKSESSQK__-p;u|RLSSLRASTSKSESS-p;u|EKIGEGTYGVVYKGR-p;u|SQRQRSTSTPNVHMV-p;u|RGEPNVSYICSRYYR-p;u	AKRRRLSSLRASTSK-p;u|IAKRRRLSSLRASTS-p;u|LRASTSKSESSQK__-p;u|RLSSLRASTSKSESS-p;u|EKIGEGTYGVVYKGR-p;u|RGEPNVSYICSRYYR-p;u	LRASTSKSESSQK__-p;u|IAKRRRLSSLRASTS-p;u|AKRRRLSSLRASTSK-p;u|RLSSLRASTSKSESS-p;u|RGEPNVSYICSRYYR-p;u|EKIGEGTYGVVYKGR-p;u	IAKRRRLSSLRASTS-p;u|LRASTSKSESSQK__-p;u|TSFMMTPYVVTRYYR-p;u|AKRRRLSSLRASTSK-p;u|RLSSLRASTSKSESS-p;u|EKIGEGTYGVVYKGR-p;u|RGEPNVSYICSRYYR-p;u|SQRQRSTSTPNVHMV-p;u	IAKRRRLSSLRASTS-p;u|LRASTSKSESSQK__-p;u|AKRRRLSSLRASTSK-p;u|RLSSLRASTSKSESS-p;u|EKIGEGTYGVVYKGR-p;u|RGEPNVSYICSRYYR-p;u|SQRQRSTSTPNVHMV-p;u	IAKRRRLSSLRASTS-p;u|AKRRRLSSLRASTSK-p;u|LRASTSKSESSQK__-p;u|RLSSLRASTSKSESS-p;u|EKIGEGTYGVVYKGR-p;u|RGEPNVSYICSRYYR-p;u	8	0.0059761	0.001	0.001	0.001	0.010101	0.001	0.00195695	0.001	0.0221116	0.00271739	0.00275676	0.00396154	0.0346767	0.003125	0.00558843	0.00381481	3.4318	5.3036	4.4953	4.4206	3.0552	4.4475	4.0622	4.117	5.05321	6.74882	8.3367	8.44276	3.00545	5.40269	7.66563	8.71546	2.17219e-07	7.45246e-12	3.81975e-17	1.54965e-17	0.00132596	3.28245e-08	8.89746e-15	1.44788e-18	1.11713e-06	5.00971e-11	2.47011e-16	1.20396e-16	0.00493806	1.6549e-07	5.07678e-14	1.46236e-17
PATH-NP_FGF1_PATHWAY	n=52|SCAMP3_Y83:St-Germain JR,2009|SCAMP3_Y86:St-Germain JR,2009|HGS_Y132:St-Germain JR,2009|SCAMP1_Y73:St-Germain JR,2009|INPPL1_Y886:St-Germain JR,2009|INPPL1_Y986:St-Germain JR,2009|DOK2_Y299:St-Germain JR,2009|JAK2_Y1007:Dudka AA,2010|JAK2_Y1008:Dudka AA,2010|STAM2_Y374:St-Germain JR,2009|TFRC_Y20:St-Germain JR,2009|APP_Y757:St-Germain JR,2009|FGF1_S131:Wiedlocha A,2005|CDK1_T14:Tran T,2010|CDK1_Y15:Tran T,2010|FGFR1_S777:Sorensen V,2008|SDC1_Y299:St-Germain JR,2009|SDC1_Y309:St-Germain JR,2009|RPS6KB1_S434:Manuvakhova M,2006|RPS6KB1_T444:Manuvakhova M,2006|MAP2K4_T261:Newman DR,2004|GSK3B_S9:Hashimoto M,2002|RPS6KA3_Y707:St-Germain JR,2009|PTTG1IP_Y174:St-Germain JR,2009|RAB11A_Y8:St-Germain JR,2009|AP2B1_Y6:St-Germain JR,2009|AP1B1_Y6:St-Germain JR,2009|CTTN_Y421:Liu J,1999|CTTN_Y470:Liu J,1999|CTTN_Y486:Liu J,1999|FLOT2_Y241:St-Germain JR,2009|CLINT1_Y293:St-Germain JR,2009|PDLIM3_Y361:St-Germain JR,2009|TMEM63B_Y106:St-Germain JR,2009|TMEM63B_Y93:St-Germain JR,2009|TNS3_Y780:St-Germain JR,2009|LAMTOR1_Y40:St-Germain JR,2009|TOM1L2_Y404:St-Germain JR,2009|FRS2_T132:Lax I,2002|FRS2_T135:Lax I,2002|FRS2_T138:Lax I,2002|FRS2_T455:Lax I,2002|FRS2_T458:Lax I,2002|FRS2_T463:Lax I,2002|SLC38A5_Y19:St-Germain JR,2009|SLC7A6_Y13:St-Germain JR,2009|DLG3_Y673:St-Germain JR,2009|PKP4_Y420:St-Germain JR,2009|PTPN18_Y389:St-Germain JR,2009|SLAMF7_Y304:St-Germain JR,2009|CDV3_Y190:St-Germain JR,2009|TPCN1_Y62:St-Germain JR,2009	52	23.1	26.9	19.2	17.3	23.1	26.9	19.2	17.3	EQRKTVTYEDPQAVG-p;u|NSFNNPAYYVLEGVP-p;u|NEVDGQDYHFVVSRE-p;u|PTEEHPAYTQIAKEH-p;u|RKLSLGQYDNDAGGQ-p;u|MGTRDDEYDYLFKVV-p;u|RLPSSPVYEDAASFK-p;u|LGTRERLYEWISIDK-p;u|RFIGSPRTPVSPVKF-p;u|EKIGEGTYGVVYKGR-p;u|PQGPPEIYSDTQFPS-p;u|IEKIGEGTYGVVYKG-p;u	EQRKTVTYEDPQAVG-p;u|NEVDGQDYHFVVSRE-p;u|NSFNNPAYYVLEGVP-p;u|MGTRDDEYDYLFKVV-p;u|RFIGSPRTPVSPVKF-p;u|LPSDAVGYRQEREGF-p;u|YKVVQDTYQIMKVEG-p;u|RKLSLGQYDNDAGGQ-p;u|LGTRERLYEWISIDK-p;u|PTEEHPAYTQIAKEH-p;u|EKIGEGTYGVVYKGR-p;u|RLPSSPVYEDAASFK-p;u|IEKIGEGTYGVVYKG-p;u|PQGPPEIYSDTQFPS-p;u	LPSDAVGYRQEREGF-p;u|RFIGSPRTPVSPVKF-p;u|NSFNNPAYYVLEGVP-p;u|YKVVQDTYQIMKVEG-p;u|RKLSLGQYDNDAGGQ-p;u|MGTRDDEYDYLFKVV-p;u|EKIGEGTYGVVYKGR-p;u|LGTRERLYEWISIDK-p;u|IEKIGEGTYGVVYKG-p;u|RLPSSPVYEDAASFK-p;u	RFIGSPRTPVSPVKF-p;u|NEVDGQDYHFVVSRE-p;u|NSFNNPAYYVLEGVP-p;u|MGTRDDEYDYLFKVV-p;u|LGTRERLYEWISIDK-p;u|RKLSLGQYDNDAGGQ-p;u|EKIGEGTYGVVYKGR-p;u|IEKIGEGTYGVVYKG-p;u|RLPSSPVYEDAASFK-p;u	EQRKTVTYEDPQAVG-p;u|NSFNNPAYYVLEGVP-p;u|NEVDGQDYHFVVSRE-p;u|PTEEHPAYTQIAKEH-p;u|RKLSLGQYDNDAGGQ-p;u|MGTRDDEYDYLFKVV-p;u|LGTRERLYEWISIDK-p;u|RFIGSPRTPVSPVKF-p;u|RLPSSPVYEDAASFK-p;u|PQGPPEIYSDTQFPS-p;u|EKIGEGTYGVVYKGR-p;u|IEKIGEGTYGVVYKG-p;u	EQRKTVTYEDPQAVG-p;u|NEVDGQDYHFVVSRE-p;u|NSFNNPAYYVLEGVP-p;u|RFIGSPRTPVSPVKF-p;u|MGTRDDEYDYLFKVV-p;u|LPSDAVGYRQEREGF-p;u|RKLSLGQYDNDAGGQ-p;u|YKVVQDTYQIMKVEG-p;u|EKIGEGTYGVVYKGR-p;u|LGTRERLYEWISIDK-p;u|PQGPPEIYSDTQFPS-p;u|RLPSSPVYEDAASFK-p;u|IEKIGEGTYGVVYKG-p;u|PTEEHPAYTQIAKEH-p;u	NSFNNPAYYVLEGVP-p;u|LPSDAVGYRQEREGF-p;u|RFIGSPRTPVSPVKF-p;u|RKLSLGQYDNDAGGQ-p;u|MGTRDDEYDYLFKVV-p;u|EKIGEGTYGVVYKGR-p;u|LGTRERLYEWISIDK-p;u|YKVVQDTYQIMKVEG-p;u|RLPSSPVYEDAASFK-p;u|IEKIGEGTYGVVYKG-p;u	NEVDGQDYHFVVSRE-p;u|RFIGSPRTPVSPVKF-p;u|NSFNNPAYYVLEGVP-p;u|MGTRDDEYDYLFKVV-p;u|RKLSLGQYDNDAGGQ-p;u|LGTRERLYEWISIDK-p;u|EKIGEGTYGVVYKGR-p;u|IEKIGEGTYGVVYKG-p;u|RLPSSPVYEDAASFK-p;u	8	0.001	0.001	0.00205339	0.0169173	0.001	0.0673469	0.0447471	0.00417537	0.00426923	0.00271739	0.0049868	0.0396018	0.00444	0.1238	0.0786931	0.0130322	6.2404	4.7346	3.4025	3.1688	5.2687	2.2641	2.4744	3.4462	7.03544	6.50171	3.91203	2.9958	6.7372	3.79186	4.15792	4.04846	9.93175e-13	3.97071e-11	4.5761e-05	0.00136862	8.0735e-12	7.47629e-05	1.60581e-05	2.5778e-05	8.93857e-12	2.40228e-10	0.00013451	0.00373596	6.70721e-11	0.000201029	5.02464e-05	8.13619e-05
PATH-NP_EGFR1_PATHWAY	n=495|ARHGAP32_Y1557:Heibeck TH,2009|PDLIM1_Y321:Heibeck TH,2009|WASL_Y256:Boersema PJ,2009|PIK3R2_Y464:Heibeck TH,2009|SCAMP3_Y83:Heibeck TH,2009|KLF11_S111:Ellenrieder V,2002|KLF11_S124:Ellenrieder V,2002|KLF11_S166:Ellenrieder V,2002|KLF11_T73:Ellenrieder V,2002|PLD2_S134:Lee HY,2008|MYL12B_S20:Schneider IC,2009|HGS_Y286:Urbe S,2003;Row PE,2005;Steen H,2002;Blagoev B,2004|HGS_Y289:Urbe S,2003;Row PE,2005;Steen H,2002;Blagoev B,2004|HGS_Y308:Urbe S,2003;Row PE,2005;Steen H,2002;Blagoev B,2004|HGS_Y334:Urbe S,2003;Row PE,2005;Steen H,2002;Blagoev B,2004|PPP1R12A_S472:Koga Y,2008|PLSCR1_Y69:Nanjundan M,2003|PLSCR1_Y74:Nanjundan M,2003|INPPL1_S1003:Boersema PJ,2009;Zhang Y,2005|INPPL1_Y1135:Boersema PJ,2009;Zhang Y,2005|INPPL1_Y886:Boersema PJ,2009;Zhang Y,2005|INPPL1_Y986:Boersema PJ,2009;Zhang Y,2005|INPPL1_Y987:Boersema PJ,2009;Zhang Y,2005|RGS16_Y168:Derrien A,2001|RGS16_Y177:Derrien A,2001|SPRY2_Y55:Fong CW,2003|SPRY1_Y53:Heibeck TH,2009|SPRY3_Y27:Heibeck TH,2009|ACTN4_Y4:Shao H,2010|ENSA_Y86:Heibeck TH,2009|DYRK3_Y369:Heibeck TH,2009|AHCYL1_Y28:Zhang Y,2005|CTNND1_Y174:Boersema PJ,2009;Zhang Y,2005|CTNND1_Y193:Boersema PJ,2009;Zhang Y,2005|CTNND1_Y213:Boersema PJ,2009;Zhang Y,2005|CTNND1_Y228:Boersema PJ,2009;Zhang Y,2005|CTNND1_Y248:Boersema PJ,2009;Zhang Y,2005|CTNND1_Y257:Boersema PJ,2009;Zhang Y,2005|CTNND1_Y280:Boersema PJ,2009;Zhang Y,2005|CTNND1_Y321:Boersema PJ,2009;Zhang Y,2005|CTNND1_Y334:Boersema PJ,2009;Zhang Y,2005|CTNND1_Y904:Boersema PJ,2009;Zhang Y,2005|CTNND1_Y96:Boersema PJ,2009;Zhang Y,2005|TOM1_Y386:Heibeck TH,2009|SDC3_Y441:Heibeck TH,2009|RPS6KA5_S360:Deak M,1998|RPS6KA5_T581:Deak M,1998|BCAR3_Y266:Blagoev B,2004|STAM2_Y192:Boersema PJ,2009;Steen H,2002;Blagoev B,2004;Zhang Y,2005|STAM2_Y371:Boersema PJ,2009;Steen H,2002;Blagoev B,2004;Zhang Y,2005|STAM2_Y374:Boersema PJ,2009;Steen H,2002;Blagoev B,2004;Zhang Y,2005|EPN2_Y196:Heibeck TH,2009|MPZL1_Y263:Heibeck TH,2009|LDHA_Y239:Boersema PJ,2009|ABL1_Y226:Ciaccio MF,2010|ABL1_Y393:Ciaccio MF,2010|EGFR_S1026:Boersema PJ,2009;Roepstorff K,2009;Zhang Y,2005;VanMeter AJ,2008|EGFR_S1039:Boersema PJ,2009;Roepstorff K,2009;Zhang Y,2005;VanMeter AJ,2008|EGFR_S1064:Feinmesser RL,1999|EGFR_S1070:Feinmesser RL,1999|EGFR_S1071:Feinmesser RL,1999|EGFR_S1081:Feinmesser RL,1999|EGFR_S1096:Boersema PJ,2009;Roepstorff K,2009;Zhang Y,2005;VanMeter AJ,2008|EGFR_S1104:Boersema PJ,2009;Roepstorff K,2009;Zhang Y,2005;VanMeter AJ,2008|EGFR_S1120:Feinmesser RL,1999|EGFR_S1166:Feinmesser RL,1999;Boersema PJ,2009;Roepstorff K,2009;Zhang Y,2005;VanMeter AJ,2008|EGFR_S768:Feinmesser RL,1999|EGFR_S991:Boersema PJ,2009;Roepstorff K,2009;Zhang Y,2005;VanMeter AJ,2008|EGFR_T1041:Boersema PJ,2009;Roepstorff K,2009;Zhang Y,2005;VanMeter AJ,2008|EGFR_T1085:Boersema PJ,2009;Roepstorff K,2009;Zhang Y,2005;VanMeter AJ,2008|EGFR_T678:Bagowski CP,1999|EGFR_T693:Bagowski CP,1999;Boersema PJ,2009;Roepstorff K,2009;Zhang Y,2005;VanMeter AJ,2008|EGFR_Y1016:Margolis BL,1989;Boersema PJ,2009;Roepstorff K,2009;Zhang Y,2005;VanMeter AJ,2008|EGFR_Y1069:Boersema PJ,2009;Roepstorff K,2009;Zhang Y,2005;VanMeter AJ,2008|EGFR_Y1092:Margolis BL,1989;Boersema PJ,2009;Roepstorff K,2009;Zhang Y,2005;VanMeter AJ,2008|EGFR_Y1110:Margolis BL,1989;Boersema PJ,2009;Roepstorff K,2009;Zhang Y,2005;VanMeter AJ,2008|EGFR_Y1125:Maa MC,1995;Tice DA,1999;Biscardi JS,1999|EGFR_Y1138:Boersema PJ,2009;Roepstorff K,2009;Zhang Y,2005;VanMeter AJ,2008|EGFR_Y1172:Margolis BL,1989;Boersema PJ,2009;Roepstorff K,2009;Zhang Y,2005;VanMeter AJ,2008|EGFR_Y1197:Margolis BL,1989;Boersema PJ,2009;Roepstorff K,2009;Zhang Y,2005;VanMeter AJ,2008|EGFR_Y869:Maa MC,1995;Tice DA,1999;Biscardi JS,1999;Boersema PJ,2009;Roepstorff K,2009;Zhang Y,2005;VanMeter AJ,2008|EGFR_Y998:Boersema PJ,2009;Roepstorff K,2009;Zhang Y,2005;VanMeter AJ,2008|LDLR_Y845:Heibeck TH,2009|LDLR_Y847:Heibeck TH,2009|KRT6A_Y551:Heibeck TH,2009|KRT6A_Y62:Heibeck TH,2009|KRT6A_Y83:Heibeck TH,2009|ALB_Y164:Heibeck TH,2009|TFRC_Y20:Blagoev B,2004;Boersema PJ,2009;Zhang Y,2005|RAF1_S259:Zimmermann S,1999|RAF1_T269:Zafrullah M,2009|ALDOA_Y364:Heibeck TH,2009|CSTB_Y97:Heibeck TH,2009|ANXA1_Y207:Heibeck TH,2009|ANXA1_Y39:Heibeck TH,2009|ERBB2_Y1139:Blagoev B,2004;Zhang Y,2005;VanMeter AJ,2008;Jones RB,2006|ERBB2_Y1248:Blagoev B,2004;Zhang Y,2005;VanMeter AJ,2008;Jones RB,2006|ATP1A1_Y10:Boersema PJ,2009|ATP1A1_Y260:Boersema PJ,2009|ATP1A1_Y55:Boersema PJ,2009|APP_Y757:Heibeck TH,2009|RPLP0_Y24:Boersema PJ,2009|JUN_S63:Cho YY,2009|JUN_S73:Cho YY,2009|ITGB1_Y783:Heibeck TH,2009|INSR_Y1189:Zhang Y,2005|LCK_Y505:VanMeter AJ,2008|FYN_Y213:Heibeck TH,2009|FYN_Y420:Heibeck TH,2009|FYN_Y440:Heibeck TH,2009|CDK1_T14:Boersema PJ,2009;Zhang Y,2005|CDK1_Y15:Boersema PJ,2009;Zhang Y,2005|CDK1_Y19:Boersema PJ,2009;Zhang Y,2005|ENO1_Y44:Boersema PJ,2009;Zhang Y,2005|PFN1_Y129:Heibeck TH,2009|LYN_Y193:Heibeck TH,2009|LYN_Y397:Heibeck TH,2009|LYN_Y508:Heibeck TH,2009|VIM_Y61:Boersema PJ,2009|KRT7_Y40:Boersema PJ,2009|KRT7_Y55:Boersema PJ,2009|PDGFRB_Y716:VanMeter AJ,2008|HNRNPA1_Y341:Boersema PJ,2009|CALM3_Y100:Heibeck TH,2009|BCL2_S70:VanMeter AJ,2008|KIT_Y703:VanMeter AJ,2008|PYGB_Y197:Heibeck TH,2009|ACTN1_Y4:Shao H,2010|SRC_Y419:Boersema PJ,2009;Nozawa H,2008;VanMeter AJ,2008|SRC_Y530:Boersema PJ,2009;Nozawa H,2008;VanMeter AJ,2008|KRT5_Y60:Heibeck TH,2009|KRT5_Y66:Heibeck TH,2009|CD59_Y29:Heibeck TH,2009|CD59_Y86:Heibeck TH,2009|JUP_Y660:Blagoev B,2004|BRAF_S446:VanMeter AJ,2008|RPS2_Y133:Heibeck TH,2009|DSP_Y56:Heibeck TH,2009|ITGB4_S1494:Germain EC,2009;Zhang Y,2005|ITGB4_Y1189:Germain EC,2009;Zhang Y,2005|ITGB4_Y1207:Germain EC,2009;Zhang Y,2005|ITGB4_Y1469:Germain EC,2009;Zhang Y,2005|ITGB4_Y1510:Germain EC,2009;Zhang Y,2005|CREB1_S133:Deak M,1998|NCK1_Y105:Heibeck TH,2009|GJA1_S255:Cameron SJ,2003|JUND_S100:Vinciguerra M,2004|VCL_Y822:Boersema PJ,2009|PTPRA_Y798:Zhang Y,2005|PGAM1_Y92:Heibeck TH,2009|SDC1_Y309:Heibeck TH,2009|ATF1_S63:Gupta P,2002|PLCG1_Y775:Zhang Y,2005;Nozawa H,2008;Islam M,2001;Heibeck TH,2009|PLCG1_Y783:Haendeler J,2003;Zhang Y,2005;Nozawa H,2008;Islam M,2001;Heibeck TH,2009|RASA1_Y460:Liu XQ,1991|EPHA1_Y781:Zhang Y,2005|ERBB3_Y1289:Jones RB,2006|CDH3_Y713:Heibeck TH,2009|CBL_Y141:Boersema PJ,2009;Steen H,2002;Blagoev B,2004;Zhang Y,2005|CBL_Y552:Boersema PJ,2009;Steen H,2002;Blagoev B,2004;Zhang Y,2005|CBL_Y674:Boersema PJ,2009;Steen H,2002;Blagoev B,2004;Zhang Y,2005|CBL_Y774:Boersema PJ,2009;Steen H,2002;Blagoev B,2004;Zhang Y,2005|RPS6KB1_T412:VanMeter AJ,2008|PTPRE_Y696:Heibeck TH,2009|CFL1_Y140:Heibeck TH,2009|CFL1_Y89:Heibeck TH,2009|ACP1_Y132:Zhang Y,2005|CDK2_Y15:Heibeck TH,2009|ITGA3_Y1051:Heibeck TH,2009|DDX6_Y473:Heibeck TH,2009|MAPK3_T202:Boersema PJ,2009;Zhang Y,2005;VanMeter AJ,2008|MAPK3_Y204:Boersema PJ,2009;Zhang Y,2005;VanMeter AJ,2008|PIK3R1_Y452:Blagoev B,2004|PIK3R1_Y467:Blagoev B,2004|PIK3R1_Y508:Blagoev B,2004|PIK3R1_Y580:Blagoev B,2004|PIK3R1_Y607:Blagoev B,2004|MAPK1_Y187:Zhang Y,2005|EPHA2_Y575:Boersema PJ,2009;Zhang Y,2005|EPHA2_Y588:Boersema PJ,2009;Zhang Y,2005|EPHA2_Y594:Boersema PJ,2009;Zhang Y,2005|EPHA2_Y772:Boersema PJ,2009;Zhang Y,2005|PTPN6_Y536:Heibeck TH,2009;Bouchard P,1994|SHC1_Y428:Boersema PJ,2009;Blagoev B,2004;Zhang Y,2005;VanMeter AJ,2008|SHC1_Y349:Boersema PJ,2009;Blagoev B,2004;Zhang Y,2005;VanMeter AJ,2008|SHC1_Y350:Boersema PJ,2009;Blagoev B,2004;Zhang Y,2005;VanMeter AJ,2008|TKT_Y275:Heibeck TH,2009|NOS3_S114:VanMeter AJ,2008|TYK2_Y1054:Boersema PJ,2009;VanMeter AJ,2008|TYK2_Y292:Boersema PJ,2009;VanMeter AJ,2008|PEBP1_S153:Corbit KC,2003|AXL_Y702:Blagoev B,2004|SDC4_Y197:Heibeck TH,2009|AKT1_S473:Agelaki S,2009;Ivetac I,2009;Rosenberger G,2009;Meco D,2009;Das T,2009;Hayashi H,2008;Nakamura A,2008;Coticchia CM,2009;Yarwood SJ,2001;VanMeter AJ,2008|AKT1_T308:Agelaki S,2009;Ivetac I,2009;Rosenberger G,2009;Meco D,2009;Das T,2009;Hayashi H,2008;Nakamura A,2008;Coticchia CM,2009;Yarwood SJ,2001;VanMeter AJ,2008|STIP1_Y354:Heibeck TH,2009|S100A11_Y30:Heibeck TH,2009|MYH9_Y1408:Heibeck TH,2009|TAGLN2_Y192:Heibeck TH,2009|STAT3_S727:Chung J,1997;Boersema PJ,2009;Zhang Y,2005;Wen L,2006;VanMeter AJ,2008|STAT3_Y539:Boersema PJ,2009;Zhang Y,2005;Wen L,2006;VanMeter AJ,2008|STAT3_Y705:Boersema PJ,2009;Zhang Y,2005;Wen L,2006;VanMeter AJ,2008|CSK_Y184:Heibeck TH,2009|STAT1_S727:Andl CD,2004|STAT1_Y701:Heibeck TH,2009;Zhang T,2003|STAT5A_Y694:Heibeck TH,2009;Zhang T,2003|MTOR_S2481:VanMeter AJ,2008|EPS15_Y849:Confalonieri S,2000;Blagoev B,2004;Zhang Y,2005|ABL2_Y439:Heibeck TH,2009|FRK_Y46:Zhang Y,2005|FRK_Y497:Zhang Y,2005|MAPK8_Y185:Azakir BA,2009|MAPK9_Y185:Heibeck TH,2009|CRK_Y136:Heibeck TH,2009|CRK_Y221:Hashimoto Y,1998;Heibeck TH,2009|CRK_Y251:Heibeck TH,2009|CRKL_Y207:Jones RB,2006;Heibeck TH,2009|CRKL_Y251:Jones RB,2006;Heibeck TH,2009|RPS10_Y12:Heibeck TH,2009|IQGAP1_Y1510:Blagoev B,2004|PXN_S85:Boersema PJ,2009;Schneider IC,2009;Zhang Y,2005|PXN_Y118:Boersema PJ,2009;Schneider IC,2009;Zhang Y,2005;Chen HY,2004|PXN_Y31:Boersema PJ,2009;Schneider IC,2009;Zhang Y,2005|PXN_Y88:Boersema PJ,2009;Schneider IC,2009;Zhang Y,2005|GSK3A_S21:Zhang Y,2005;VanMeter AJ,2008|GSK3A_Y279:Zhang Y,2005;VanMeter AJ,2008|GSK3B_S9:Boersema PJ,2009;VanMeter AJ,2008|GSK3B_Y216:Boersema PJ,2009;VanMeter AJ,2008|PDLIM4_Y316:Heibeck TH,2009|VASP_Y39:Boersema PJ,2009|CAV2_Y19:Wang XB,2004|CAV2_Y27:Wang XB,2004|STAT5B_S731:Weaver AM,2007|STAT5B_Y699:Kloth MT,2002|STAT5B_Y725:Kloth MT,2002|STAT5B_Y740:Kloth MT,2002|STAT5B_Y743:Kloth MT,2002|RPS6KA3_Y529:Kang S,2008;Cho YY,2007|VAV2_Y142:Tamas P,2003;Pandey A,2000|VAV2_Y159:Tamas P,2003;Pandey A,2000|VAV2_Y172:Tamas P,2003;Pandey A,2000;Blagoev B,2004;Itoh RE,2008|EFNB2_Y304:Zhang Y,2005|EFNB2_Y311:Zhang Y,2005|EFNB2_Y316:Zhang Y,2005|EFNB2_Y330:Zhang Y,2005|PTTG1IP_Y174:Heibeck TH,2009|PRKAA2_T172:Ciaccio MF,2010|EPHB3_Y608:Zhang Y,2005|EPHB3_Y614:Zhang Y,2005|EPHB4_Y774:Heibeck TH,2009|EPHB4_Y987:Heibeck TH,2009|EPHB1_Y594:Zhang Y,2005|EPHB1_Y600:Zhang Y,2005|EPHA4_Y779:Heibeck TH,2009|CASP9_T125:Allan LA,2003|PTEN_S380:VanMeter AJ,2008|ACTB_Y169:Boersema PJ,2009|ACTB_Y198:Boersema PJ,2009|ACTB_Y53:Boersema PJ,2009|ACTB_Y91:Boersema PJ,2009|S100A10_Y25:Heibeck TH,2009|RHOA_Y156:Ma L,2009|HSPE1_Y76:Heibeck TH,2009|RPL30_Y74:Heibeck TH,2009|GRB2_Y209:Li S,2001|AP2B1_Y276:Blagoev B,2004|DYNLL1_Y65:Heibeck TH,2009|EEF1A1_Y141:Boersema PJ,2009|EEF1A1_Y29:Boersema PJ,2009|SIRPA_Y496:Heibeck TH,2009|SMAD3_S204:Kretzschmar M,1999|SMAD3_S208:Kretzschmar M,1999|SMAD3_S213:Kretzschmar M,1999|SMAD3_T179:Kretzschmar M,1999|RBM3_Y129:Heibeck TH,2009|CDK5_Y15:Heibeck TH,2009|MAP2K1_S218:Gardner AM,1993;Wu X,1996;Wu X,1996|MAP2K1_S222:Gardner AM,1993;Wu X,1996;Wu X,1996|MAP2K1_S298:Frost JA,1997|CAV1_Y14:Orlichenko L,2009;Zhang Y,2005|CAV1_Y25:Orlichenko L,2009;Zhang Y,2005|CAV1_Y6:Orlichenko L,2009;Zhang Y,2005|EIF4G1_S1147:VanMeter AJ,2008|KRT17_Y398:Heibeck TH,2009|PTK2_Y576:Boersema PJ,2010;Mariotti M,2009;Zhang Y,2005;Kim SH,2008;Jiang X,2007;VanMeter AJ,2008;Heibeck TH,2009|PTK2_Y577:Boersema PJ,2010;Mariotti M,2009;Zhang Y,2005;Kim SH,2008;Jiang X,2007;VanMeter AJ,2008;Heibeck TH,2009|PTK2_Y861:Boersema PJ,2010;Mariotti M,2009;Zhang Y,2005;Kim SH,2008;Jiang X,2007;VanMeter AJ,2008;Heibeck TH,2009|EEF1A2_Y141:Heibeck TH,2009|EEF1A2_Y29:Heibeck TH,2009|PRKCD_Y313:Denning MF,1996;Morita M,2008;Xu K,2009|PRKCD_Y374:Denning MF,1996;Morita M,2008;Xu K,2009|CALD1_Y682:Heibeck TH,2009|PTPN11_Y580:Boersema PJ,2010;Zhang Y,2005;Heibeck TH,2009;Yoo JC,2007|PTPN11_Y62:Boersema PJ,2010;Zhang Y,2005;Heibeck TH,2009;Yoo JC,2007|PTPN11_Y63:Boersema PJ,2010;Zhang Y,2005;Heibeck TH,2009;Yoo JC,2007|APLP2_Y750:Heibeck TH,2009|KHDRBS1_Y440:Huot ME,2009;Lukong KE,2005|AHNAK_Y1469:Heibeck TH,2009|AHNAK_Y5089:Heibeck TH,2009|AHNAK_Y5836:Heibeck TH,2009|AHNAK_Y715:Heibeck TH,2009|AHNAK_Y836:Heibeck TH,2009|ARHGEF5_Y1097:Zhang Y,2005|ARHGEF5_Y1100:Zhang Y,2005|ARHGEF5_Y1140:Zhang Y,2005|ARHGEF5_Y1370:Zhang Y,2005|ARHGEF5_Y641:Zhang Y,2005|ARHGEF5_Y656:Zhang Y,2005|FOXO1_S256:Jackson JG,2000|FOXO1_S319:Jackson JG,2000|FOXO1_T24:Jackson JG,2000;VanMeter AJ,2008|STX4_Y251:Heibeck TH,2009|EPS8_Y485:Heibeck TH,2009|ARHGAP5_Y1109:Heibeck TH,2009|PRKAA1_T183:Ciaccio MF,2010|PAK1_Y474:Weaver AM,2007|CBLB_Y363:Blagoev B,2004|CBLB_Y665:Blagoev B,2004|CBLB_Y889:Blagoev B,2004|PLD1_T147:Han JM,2002|ADAM9_Y815:Heibeck TH,2009|GAB1_Y689:Boersema PJ,2009;VanMeter AJ,2008|GAB1_Y183:Boersema PJ,2009;VanMeter AJ,2008|GAB1_Y259:Boersema PJ,2009;VanMeter AJ,2008|GAB1_Y373:Boersema PJ,2009;VanMeter AJ,2008|GAB1_Y406:Boersema PJ,2009;VanMeter AJ,2008|PRPF4B_Y849:Boersema PJ,2009;Zhang Y,2005|EIF4EBP1_S65:Ciaccio MF,2010|EIF4EBP1_T37:Ciaccio MF,2010|EIF4EBP1_T46:Ciaccio MF,2010|EIF4EBP1_T70:Ciaccio MF,2010|DYRK1A_Y321:Heibeck TH,2009|RIN1_Y36:Boersema PJ,2009;Zhang Y,2005|PTK6_Y447:Heibeck TH,2009|DSG2_Y1013:Blagoev B,2004|DSG2_Y979:Blagoev B,2004|TRIM29_Y474:Heibeck TH,2009|SCRIB_Y1360:Heibeck TH,2009|DOCK1_Y1811:Heibeck TH,2009|CTTN_Y154:Boersema PJ,2009;Zhang Y,2005|CTTN_Y421:Boersema PJ,2009;Zhang Y,2005|CTTN_Y446:Boersema PJ,2009;Zhang Y,2005|FLOT2_Y241:Neumann-Giesen C,2007|PTK2B_Y579:Heibeck TH,2009|PTK2B_Y580:Heibeck TH,2009|GRB7_Y107:Heibeck TH,2009|NEDD9_Y166:Heibeck TH,2009|NEDD9_Y214:Heibeck TH,2009|NEDD9_Y241:Heibeck TH,2009|NEDD9_Y261:Heibeck TH,2009|NEDD9_Y317:Heibeck TH,2009|NEDD9_Y345:Heibeck TH,2009|NEDD9_Y92:Heibeck TH,2009|LAPTM4A_Y230:Heibeck TH,2009|PLEC_Y4611:Heibeck TH,2009|PLEC_Y4615:Heibeck TH,2009|PTPRR_T361:Pulido R,1998|RPS6KA2_S377:VanMeter AJ,2008|SHB_Y114:Heibeck TH,2009|SHB_Y246:Heibeck TH,2009|SHB_Y268:Heibeck TH,2009|TRIP6_Y123:Heibeck TH,2009|SMAD2_S245:Kretzschmar M,1999|SMAD2_S250:Kretzschmar M,1999|SMAD2_S255:Kretzschmar M,1999|SMAD2_S465:VanMeter AJ,2008|SMAD2_S467:VanMeter AJ,2008|SMAD2_T220:Kretzschmar M,1999|STK11_S428:VanMeter AJ,2008|MAPK14_Y182:Boersema PJ,2009;Blagoev B,2004|HIST3H3_S11:Sassone-Corsi P,1999|PLEKHN1_Y518:Heibeck TH,2009|PDZD11_Y10:Heibeck TH,2009|PDZD11_Y7:Heibeck TH,2009|KIAA1217_Y244:Zhang Y,2005|KIAA1217_Y393:Zhang Y,2005|KIAA1217_Y837:Zhang Y,2005|TNS3_S332:Zhang Y,2005;Boersema PJ,2009|TNS3_S776:Zhang Y,2005;Boersema PJ,2009|TNS3_Y354:Zhang Y,2005;Boersema PJ,2009|TNS3_Y601:Zhang Y,2005;Boersema PJ,2009|TNS3_Y780:Zhang Y,2005;Boersema PJ,2009|TNS3_Y855:Zhang Y,2005;Boersema PJ,2009|TOM1L2_Y192:Blagoev B,2004;Zhang Y,2005|TOM1L2_Y200:Blagoev B,2004;Zhang Y,2005|TOM1L2_Y404:Blagoev B,2004;Zhang Y,2005|USP31_Y428:Heibeck TH,2009|RPS27L_Y31:Heibeck TH,2009|ZFYVE16_Y219:Heibeck TH,2009|PHLDB2_Y324:Heibeck TH,2009|PHLDB2_Y567:Heibeck TH,2009|PHLDB2_Y894:Heibeck TH,2009|LSR_Y372:Heibeck TH,2009|CCDC50_Y144:Kameda H,2009;Blagoev B,2004;Zhang Y,2005|CCDC50_Y145:Kameda H,2009;Blagoev B,2004;Zhang Y,2005|ABI1_Y213:Heibeck TH,2009|TNS4_Y150:Heibeck TH,2009|TNS4_Y284:Heibeck TH,2009|DOCK4_Y1831:Heibeck TH,2009|MINK1_Y906:Heibeck TH,2009|MARVELD2_Y23:Zhang Y,2005|AFAP1L2_Y413:Heibeck TH,2009|GPRC5A_Y317:Zhang Y,2005|GPRC5A_Y320:Zhang Y,2005|GPRC5A_Y347:Zhang Y,2005|GPRC5A_Y350:Zhang Y,2005|ASAP3_Y733:Heibeck TH,2009|PARD3_Y1080:Heibeck TH,2009|PARD3_Y1127:Heibeck TH,2009|PARD3_Y489:Heibeck TH,2009|PARD3_Y719:Heibeck TH,2009|UBASH3B_Y19:Heibeck TH,2009|SNX33_Y70:Heibeck TH,2009|CASKIN2_Y336:Heibeck TH,2009|TFG_Y392:Boersema PJ,2009|STAM_Y198:Boersema PJ,2009;Steen H,2002;Row PE,2005;Blagoev B,2004;Zhang Y,2005|STAM_Y381:Boersema PJ,2009;Steen H,2002;Row PE,2005;Blagoev B,2004;Zhang Y,2005|STAM_Y384:Boersema PJ,2009;Steen H,2002;Row PE,2005;Blagoev B,2004;Zhang Y,2005|DLG3_Y673:Boersema PJ,2009|BAD_S75:VanMeter AJ,2008|LPP_Y300:Heibeck TH,2009|PPP1R14B_Y29:Heibeck TH,2009|ELMO2_Y717:Heibeck TH,2009|ARAP1_Y737:Blagoev B,2004|DCBLD2_Y715:Heibeck TH,2009|DCBLD2_Y732:Heibeck TH,2009|SLC38A2_Y20:Zhang Y,2005|SLC38A2_Y41:Zhang Y,2005|MAGI1_Y376:Heibeck TH,2009|PKP4_Y1168:Boersema PJ,2009|PKP4_Y415:Boersema PJ,2009|PKP4_Y420:Boersema PJ,2009|PKP4_Y470:Boersema PJ,2009|PKP4_Y478:Boersema PJ,2009|PTPN18_Y389:Zhang Y,2005|PKP2_Y12:Heibeck TH,2009|PKP2_Y161:Heibeck TH,2009|PKP2_Y166:Heibeck TH,2009|PKP2_Y168:Heibeck TH,2009|PKP2_Y217:Heibeck TH,2009|PKP2_Y86:Heibeck TH,2009|ESYT1_Y822:Heibeck TH,2009|RBCK1_Y330:Boersema PJ,2009;Zhang Y,2005|ZDHHC5_Y630:Heibeck TH,2009|TOLLIP_Y83:Heibeck TH,2009|EPN3_Y17:Heibeck TH,2009|EPN3_Y176:Heibeck TH,2009|EPN3_Y186:Heibeck TH,2009|HIPK2_Y361:Boersema PJ,2009|HIPK3_Y359:Heibeck TH,2009|SLITRK6_Y820:Heibeck TH,2009|SLITRK6_Y833:Heibeck TH,2009|PEAK1_Y1107:Boersema PJ,2010;Heibeck TH,2009|PEAK1_Y531:Boersema PJ,2010;Heibeck TH,2009|PEAK1_Y635:Boersema PJ,2010;Heibeck TH,2009|PEAK1_Y880:Boersema PJ,2010;Heibeck TH,2009|PLEKHA5_Y128:Zhang Y,2005|PLEKHA5_Y134:Zhang Y,2005|PLEKHA5_Y353:Zhang Y,2005|TNS1_Y1323:Heibeck TH,2009|TNS1_Y1326:Heibeck TH,2009|S100A14_Y32:Heibeck TH,2009|DYRK4_Y264:Heibeck TH,2009|SH2B1_Y624:Heibeck TH,2009|PHPT1_Y125:Heibeck TH,2009|ITSN2_Y553:Boersema PJ,2009|ITSN2_Y968:Boersema PJ,2009|CRIM1_Y1019:Heibeck TH,2009|CTNNAL1_Y534:Heibeck TH,2009|LIMD1_Y179:Blagoev B,2004|BAIAP2L1_Y274:Heibeck TH,2009|ERRFI1_Y394:Heibeck TH,2009|ERRFI1_Y395:Heibeck TH,2009|CDV3_Y244:Heibeck TH,2009|COL17A1_Y396:Heibeck TH,2009|COL17A1_Y40:Heibeck TH,2009|COL17A1_Y64:Heibeck TH,2009|DAPP1_Y139:Heibeck TH,2009|BAIAP2_Y337:Heibeck TH,2009|PLEKHA6_Y492:Zhang Y,2005|GIT1_Y554:Blagoev B,2004;Itoh RE,2008|PKP3_Y176:Zhang Y,2005|PKP3_Y195:Zhang Y,2005|PKP3_Y84:Zhang Y,2005|DYRK1B_Y273:Boersema PJ,2009|TLN1_Y2530:Heibeck TH,2009|TLN1_Y26:Heibeck TH,2009|TLN1_Y70:Heibeck TH,2009|IRS2_Y598:Boersema PJ,2009|IRS2_Y653:Boersema PJ,2009|IRS2_Y675:Boersema PJ,2009|IRS2_Y742:Boersema PJ,2009|IRS2_Y823:Boersema PJ,2009|MAP4K5_Y401:Heibeck TH,2009|NCOA3_S836:Long W,2010	487	29.4	28.1	19.1	19.9	29.2	27.9	19.1	19.9	TAKAVDGYVKPQIKQ-p;u|KTLSEVDYAPAGPAR-p;u|STAENAEYLRVAPQS-p;u|TENDDDVYRSLEELA-p;u|GSVQNPVYHNQPLNP-p;u|LRQEEAEYVRALFDF-p;u|ELFDDPSYVNVQNLD-p;u|EQRKTVTYEDPQAVG-p;u|GPNVKGEYDVTMPKV-p;u|RAYADSYYYEDGGMK-p;u|HRFHPEPYGLEDDQR-p;u|TNRTSQDYDQLPSCS-p;u|NSFNNPAYYVLEGVP-p;u|QMVVAHQYSFAPDGE-p;u|NEVDGQDYHFVVSRE-p;u|EGRNPGFYVEANPMP-p;u|REDSARVYENVGLMQ-p;u|ASVDSSLYNLPRSYS-p;u|KLQLDNQYAVLENQK-p;u|LLPPEPPSPARAPVP-p;u|QHLQDVPYVMVRERE-p;u|SSSANAIYSLAARPL-p;u|TRAYADSYYYEDGGM-p;u|VADERVDYVVVDQQK-p;u|EPPDHQYYNDFPGKE-p;u|MKPLEKHYSVVLPTV-p;u|SPTDSNFYRALMDEE-p;u|EEPPDHQYYNDFPGK-p;u|GHLGSEEYDVPPRLS-p;u|RGTSRGQYHTLQAGF-p;u|LLGPGVNYSGCQITW-p;u|LHADSNGYTNLPDVV-p;u|NENTEDQYSLVEDDE-p;u|GTKVKGEYDVTVPKL-p;u|ISLDNPDYQQDFFPK-p;u|ARYLNRNYWEKKQEE-p;u|DASSQDCYDIPRAFP-p;u|QKRVPCAYDKTALAL-p;u|QKGSHQISLDNPDYQ-p;u|KGYSDEIYVVPDDSQ-p;u|RKLSLGQYDNDAGGQ-p;u|CLDRHVAYGGYSTPE-p;u|RHVAYGGYSTPEDRR-p;u|RVTPPEGYEVVTVFP-p;u|PPTVPNDYMTSPARL-p;u|GTEPEPVYSMEAADY-p;u|PVSPETPYVKTALRH-p;u|ALVSSESYLQRLSMA-p;u|GPKMKGDYDVTVPKV-p;u|EPDYGALYEGRNPGF-p;u|SQAGMTGYGMPRQIL-p;u|RLPSSPVYEDAASFK-p;u|KVTIADDYSDPFDAK-p;u|IPEPAHAYAQPQTTT-p;u|LKGSVADYGNLMENQ-p;u|GGPEPGPYAQPSVNT-p;u|GVGSRADYDTLSLRS-p;u|SSASLDEYTLMRATF-p;u|TFLPVPEYINQSVPK-p;u|LGTRERLYEWISIDK-p;u|CGGDSDQYVLMSSPV-p;u|VDPGERLYDLNMPAY-p;u|GPVDGSLYAKVRKKS-p;u|DPLIRWDSYENLSAD-p;u|DPGSAAPYLKTKFIC-p;u|REEPEALYAAVNKKP-p;u|GSCRSDDYMPMSPAS-p;u|YPGGSDNYGSLSRVT-p;u|GGRLRKLSLGQYDND-p;u|YIEDEDYYKASVTRL-p;u|FLMECRNSPVTKTPP-p;u|NLGADDGYMPMTPGA-p;u|RVIEDNEYTAREGAK-p;u|PAPAPPLYSSLT___-p;u|EKIGEGTYGTVFKAK-p;u|TAVGNPEYLNTVQPT-p;u|KPAQDPLYDVPNASG-p;u|GKGESAGYMEPYEAQ-p;u|EYQNKLIYLVPEKQL-p;u|PPGDYSTTPGGTLFS-p;u|GLKSTTNYVDFYSTK-p;u|EDDPEATYTTSGGKI-p;u|APSRDPHYQDPHSTA-p;u|GGTLFSTTPGGTRII-p;u|RELVEPLTPSGEAPN-p;u|QLKPLKTYVDPHTYE-p;u|MYRNEGFYADPYLYH-p;u|AKHDELTYF______-p;u|SGASTGIYEALELRD-p;u|EIRSRHSSYPAGTED-p;u|RQSPEDVYFSKSEQL-p;u|GTKHLSPYATLTVGD-p;u|TDDEMTGYVATRWYR-p;u|QAALKSHYADVDPEN-p;u|KKNRIAIYELLFKEG-p;u|QDHSHLLYSTIPRMQ-p;u|EKIGEGTYGVVYKGR-p;u|EKIGEGTYGVVYKAR-p;u|DSVFCPHYEKVSGDY-p;u|DERMHLPSPTDSNFY-p;u|VVQRSSLSRERGEKA-p;u|RRISHSLYSGIEGLD-p;u|SSEPVGIYQGFEKKT-p;u|LVQSPNSYFMDVKCP-p;u|IIQLLDDYPKCFIVG-p;u|TYVDPHTYEDPNQAV-p;u|YIDAFSDYANFK___-p;u|DTGENPIYKSAVTTV-p;u|KSFLDSGYRILGAVA-p;u|NKSESVVYADIRKN_-p;u|SREYDQLYEEYTRTS-p;u|ALNTTATYAEPYRPI-p;u|ENSSDPTYTSSLGGK-p;u|ADNDITPYLVSRFYR-p;u|TTTGHLIYKCGGIDK-p;u|PIGNQHIYQPVGKPD-p;u|EYQKLYTYIQSRFYR-p;u|KIQNTGDYYDLYGGE-p;u|VGEEEHVYSFPNKQK-p;u|KQVVESAYEVIKLKG-p;u|IEKIGEGTYGVVYKG-p;u|LGQRIYQYIQSRFYR-p;u|HQQPQSSSPVYGSSA-p;u|RGEPNVSYICSRYYR-p;u|QAEGEPCYIRDSGVA-p;u|AFSRVQIYHNPTANS-p;u|PQSSSPVYGSSAKTS-p;u|REHALLAYTLGVKQL-p;u|EDDPEAAYTTRGGKI-p;u|RYMEDSTYYKASKGK-p;u|EAGKALDYYMLRNGD-p;u|RETSKVIYDFIEKTG-p;u|SKAVCSTYLQSRYYR-p;u|RQARERDYAEIQDFH-p;u|EGTYGVVYKGRHKTT-p;u|KKIYNGDYYRQGRIA-p;u|IVINPNAYDNLAIYK-p;u|YMEDSTYYKASKGKL-p;u|SREYDRLYEEYTRTS-p;u|RTGHGYVYEYPSRYQ-p;u|VDSEGHLYTVPIREQ-p;u|VGSQNDAYDVPRGVQ-p;u|PQERDGVYDVPLHNP-p;u	TRAYADSYYYEDGGM-p;u|ARYLNRNYWEKKQEE-p;u|EQRKTVTYEDPQAVG-p;u|LRQEEAEYVRALFDF-p;u|TAKAVDGYVKPQIKQ-p;u|HTETKSLYPSSEIQL-p;u|SSSANAIYSLAARPL-p;u|GSVQNPVYHNQPLNP-p;u|TENDDDVYRSLEELA-p;u|NEVDGQDYHFVVSRE-p;u|ELFDDPSYVNVQNLD-p;u|SPTDSNFYRALMDEE-p;u|LLPPEPPSPARAPVP-p;u|STTLSTLYPSTSSLL-p;u|NSFNNPAYYVLEGVP-p;u|EGRNPGFYVEANPMP-p;u|TNRTSQDYDQLPSCS-p;u|KNSDLLTSPDVGLLK-p;u|KTLSEVDYAPAGPAR-p;u|STAENAEYLRVAPQS-p;u|TNFMMTPYVVTRYYR-p;u|ISLDNPDYQQDFFPK-p;u|VADERVDYVVVDQQK-p;u|LGAEEKEYHAEGGKV-p;u|NFANFSAYPSEEDMI-p;u|LHADSNGYTNLPDVV-p;u|EEPPDHQYYNDFPGK-p;u|KSLYVAEYHSEPVED-p;u|PGGYGYGYGRSRDYN-p;u|TDDEMTGYVATRWYR-p;u|RELVEPLTPSGEAPN-p;u|EPPDHQYYNDFPGKE-p;u|GPKMKGDYDVTVPKV-p;u|AHAWPSPYKDYEVKK-p;u|RGTSRGQYHTLQAGF-p;u|QKRVPCAYDKTALAL-p;u|__MSGGKYVDSEGHL-p;u|ICHNQDGYSYPSRQM-p;u|TSFMMTPYVVTRYYR-p;u|GGRLRKLSLGQYDND-p;u|AKHDELTYF______-p;u|HRFHPEPYGLEDDQR-p;u|RKLSLGQYDNDAGGQ-p;u|RLRQKSTYTSYPKAE-p;u|QAALKSHYADVDPEN-p;u|QMVVAHQYSFAPDGE-p;u|REDSARVYENVGLMQ-p;u|TFLPVPEYINQSVPK-p;u|DPGSAAPYLKTKFIC-p;u|MKPLEKHYSVVLPTV-p;u|DLHITPIYEGRTYYS-p;u|GGPEPGPYAQPSVNT-p;u|EIRSRHSSYPAGTED-p;u|ASVDSSLYNLPRSYS-p;u|SQRQRSTSTPNVHMV-p;u|SQAGMTGYGMPRQIL-p;u|DERMHLPSPTDSNFY-p;u|SSASLDEYTLMRATF-p;u|KPAQDPLYDVPNASG-p;u|EDDPEATYTTSGGKI-p;u|GHLGSEEYDVPPRLS-p;u|KVTIADDYSDPFDAK-p;u|EKIGEGTYGTVFKAK-p;u|LGTRERLYEWISIDK-p;u|YCRLRLGYAVYETPT-p;u|CGGDSDQYVLMSSPV-p;u|RRISHSLYSGIEGLD-p;u|APSRDPHYQDPHSTA-p;u|GGTLFSTTPGGTRII-p;u|PPGDYSTTPGGTLFS-p;u|DASSQDCYDIPRAFP-p;u|TAVGNPEYLNTVQPT-p;u|DTGENPIYKSAVTTV-p;u|PPTVPNDYMTSPARL-p;u|GKGESAGYMEPYEAQ-p;u|KIQNTGDYYDLYGGE-p;u|TYVDPHTYEDPNQAV-p;u|GHMMDALYAQVKKPR-p;u|QLKPLKTYVDPHTYE-p;u|EKIGEGTYGVVYKAR-p;u|YPGGSDNYGSLSRVT-p;u|SSEPVGIYQGFEKKT-p;u|NLGADDGYMPMTPGA-p;u|VDPGERLYDLNMPAY-p;u|EKIGEGTYGVVYKGR-p;u|SREYDQLYEEYTRTS-p;u|DSVFCPHYEKVSGDY-p;u|FLMECRNSPVTKTPP-p;u|GTKHLSPYATLTVGD-p;u|GSCRSDDYMPMSPAS-p;u|PQSSSPVYGSSAKTS-p;u|ENSSDPTYTSSLGGK-p;u|SGASTGIYEALELRD-p;u|RQSPEDVYFSKSEQL-p;u|EYQKLYTYIQSRFYR-p;u|EYQNKLIYLVPEKQL-p;u|RQARERDYAEIQDFH-p;u|IIQLLDDYPKCFIVG-p;u|MYRNEGFYADPYLYH-p;u|TDNLLPMSPEEFDEV-p;u|RYMEDSTYYKASKGK-p;u|RLPSSPVYEDAASFK-p;u|RGEPNVSYICSRYYR-p;u|NKSESVVYADIRKN_-p;u|QAEGEPCYIRDSGVA-p;u|KKIYNGDYYRQGRIA-p;u|IPEPAHAYAQPQTTT-p;u|IVINPNAYDNLAIYK-p;u|GTEPEPVYSMEAADY-p;u|VVQRSSLSRERGEKA-p;u|KSFLDSGYRILGAVA-p;u|QDHSHLLYSTIPRMQ-p;u|SREYDRLYEEYTRTS-p;u|VGEEEHVYSFPNKQK-p;u|HQQPQSSSPVYGSSA-p;u|REEPEALYAAVNKKP-p;u|EHQKVYTYIQSRFYR-p;u|SKAVCSTYLQSRYYR-p;u|EGTYGVVYKGRHKTT-p;u|EAGKALDYYMLRNGD-p;u|PIGNQHIYQPVGKPD-p;u|LGQRIYQYIQSRFYR-p;u|KQVVESAYEVIKLKG-p;u|ADNDITPYLVSRFYR-p;u|YMEDSTYYKASKGKL-p;u|YIEDEDYYKASVTRL-p;u|VDSEGHLYTVPIREQ-p;u|IEKIGEGTYGVVYKG-p;u|YIDAFSDYANFK___-p;u|AFSRVQIYHNPTANS-p;u|EDDPEAAYTTRGGKI-p;u|GLKSTTNYVDFYSTK-p;u|RAYADSYYYEDGGMK-p;u|VGSQNDAYDVPRGVQ-p;u|APPASSLYSSPVNSS-p;u|RTGHGYVYEYPSRYQ-p;u|RETSKVIYDFIEKTG-p;u	TAKAVDGYVKPQIKQ-p;u|ELFDDPSYVNVQNLD-p;u|SPTDSNFYRALMDEE-p;u|SSSANAIYSLAARPL-p;u|GSVQNPVYHNQPLNP-p;u|ARYLNRNYWEKKQEE-p;u|TRAYADSYYYEDGGM-p;u|VADERVDYVVVDQQK-p;u|EYQNKLIYLVPEKQL-p;u|AKHDELTYF______-p;u|FLMECRNSPVTKTPP-p;u|KTLSEVDYAPAGPAR-p;u|EPPDHQYYNDFPGKE-p;u|ISLDNPDYQQDFFPK-p;u|NSFNNPAYYVLEGVP-p;u|EEPPDHQYYNDFPGK-p;u|GGRLRKLSLGQYDND-p;u|DERMHLPSPTDSNFY-p;u|LGLLKLASPELERLI-p;u|EKIGEGTYGTVFKAK-p;u|EGRNPGFYVEANPMP-p;u|RKLSLGQYDNDAGGQ-p;u|KIQNTGDYYDLYGGE-p;u|GGPEPGPYAQPSVNT-p;u|PQSSSPVYGSSAKTS-p;u|IPEPAHAYAQPQTTT-p;u|GGTLFSTTPGGTRII-p;u|RELVEPLTPSGEAPN-p;u|RYMEDSTYYKASKGK-p;u|PPTVPNDYMTSPARL-p;u|TDDEMTGYVATRWYR-p;u|VGEEEHVYSFPNKQK-p;u|PIGNQHIYQPVGKPD-p;u|TDNLLPMSPEEFDEV-p;u|SREYDQLYEEYTRTS-p;u|LKGSVADYGNLMENQ-p;u|QDHSHLLYSTIPRMQ-p;u|QAALKSHYADVDPEN-p;u|NKSESVVYADIRKN_-p;u|QMVVAHQYSFAPDGE-p;u|EKIGEGTYGVVYKGR-p;u|EKIGEGTYGVVYKAR-p;u|GSCRSDDYMPMSPAS-p;u|GTKHLSPYATLTVGD-p;u|KSFLDSGYRILGAVA-p;u|IIQLLDDYPKCFIVG-p;u|PPGDYSTTPGGTLFS-p;u|SGASTGIYEALELRD-p;u|ALNTTATYAEPYRPI-p;u|DLHITPIYEGRTYYS-p;u|LGTRERLYEWISIDK-p;u|KVTIADDYSDPFDAK-p;u|DTGENPIYKSAVTTV-p;u|YIDAFSDYANFK___-p;u|SQRQRSTSTPNVHMV-p;u|PAPAPPLYSSLT___-p;u|VDPGERLYDLNMPAY-p;u|IVINPNAYDNLAIYK-p;u|EAGKALDYYMLRNGD-p;u|GLKSTTNYVDFYSTK-p;u|AFSRVQIYHNPTANS-p;u|MYRNEGFYADPYLYH-p;u|GKGESAGYMEPYEAQ-p;u|RGEPNVSYICSRYYR-p;u|GTEPEPVYSMEAADY-p;u|RQSPEDVYFSKSEQL-p;u|ENSSDPTYTSSLGGK-p;u|EGTYGVVYKGRHKTT-p;u|KQVVESAYEVIKLKG-p;u|KPAQDPLYDVPNASG-p;u|GPVDGSLYAKVRKKS-p;u|LGQRIYQYIQSRFYR-p;u|EDDPEATYTTSGGKI-p;u|SREYDRLYEEYTRTS-p;u|SSEPVGIYQGFEKKT-p;u|HQQPQSSSPVYGSSA-p;u|IEKIGEGTYGVVYKG-p;u|REHALLAYTLGVKQL-p;u|DPLIRWDSYENLSAD-p;u|RQARERDYAEIQDFH-p;u|ADNDITPYLVSRFYR-p;u|VDSEGHLYTVPIREQ-p;u|TYVDPHTYEDPNQAV-p;u|YPGGSDNYGSLSRVT-p;u|RRISHSLYSGIEGLD-p;u|QLKPLKTYVDPHTYE-p;u|EYQKLYTYIQSRFYR-p;u|EDDPEAAYTTRGGKI-p;u|VVQRSSLSRERGEKA-p;u|RLPSSPVYEDAASFK-p;u|REEPEALYAAVNKKP-p;u|VGSQNDAYDVPRGVQ-p;u|RETSKVIYDFIEKTG-p;u	ELFDDPSYVNVQNLD-p;u|GGRLRKLSLGQYDND-p;u|AKHDELTYF______-p;u|EEPPDHQYYNDFPGK-p;u|EPPDHQYYNDFPGKE-p;u|NEVDGQDYHFVVSRE-p;u|NSFNNPAYYVLEGVP-p;u|PPGDYSTTPGGTLFS-p;u|GGTLFSTTPGGTRII-p;u|GSVQNPVYHNQPLNP-p;u|SPTDSNFYRALMDEE-p;u|VADERVDYVVVDQQK-p;u|KTLSEVDYAPAGPAR-p;u|EYQNKLIYLVPEKQL-p;u|EGRNPGFYVEANPMP-p;u|TENDDDVYRSLEELA-p;u|REDSARVYENVGLMQ-p;u|EKIGEGTYGTVFKAK-p;u|KIQNTGDYYDLYGGE-p;u|ISLDNPDYQQDFFPK-p;u|FLMECRNSPVTKTPP-p;u|TRAYADSYYYEDGGM-p;u|PQSSSPVYGSSAKTS-p;u|LGTRERLYEWISIDK-p;u|VDPGERLYDLNMPAY-p;u|RYMEDSTYYKASKGK-p;u|SREYDQLYEEYTRTS-p;u|RKLSLGQYDNDAGGQ-p;u|GTKHLSPYATLTVGD-p;u|VGEEEHVYSFPNKQK-p;u|RQSPEDVYFSKSEQL-p;u|DLHITPIYEGRTYYS-p;u|TDNLLPMSPEEFDEV-p;u|GHMMDALYAQVKKPR-p;u|QAALKSHYADVDPEN-p;u|PIGNQHIYQPVGKPD-p;u|IIQLLDDYPKCFIVG-p;u|TDDEMTGYVATRWYR-p;u|SSASLDEYTLMRATF-p;u|GSCRSDDYMPMSPAS-p;u|REHALLAYTLGVKQL-p;u|GGPEPGPYAQPSVNT-p;u|KQVVESAYEVIKLKG-p;u|HQQPQSSSPVYGSSA-p;u|QLKPLKTYVDPHTYE-p;u|PPTVPNDYMTSPARL-p;u|KVTIADDYSDPFDAK-p;u|SGASTGIYEALELRD-p;u|EAGKALDYYMLRNGD-p;u|KSFLDSGYRILGAVA-p;u|QDHSHLLYSTIPRMQ-p;u|AFSRVQIYHNPTANS-p;u|EKIGEGTYGVVYKGR-p;u|EKIGEGTYGVVYKAR-p;u|ALNTTATYAEPYRPI-p;u|EDDPEATYTTSGGKI-p;u|NKSESVVYADIRKN_-p;u|RTGHGYVYEYPSRYQ-p;u|RGEPNVSYICSRYYR-p;u|GKGESAGYMEPYEAQ-p;u|PQERDGVYDVPLHNP-p;u|GLKSTTNYVDFYSTK-p;u|MYRNEGFYADPYLYH-p;u|IVINPNAYDNLAIYK-p;u|TYVDPHTYEDPNQAV-p;u|RRISHSLYSGIEGLD-p;u|IPEPAHAYAQPQTTT-p;u|VGSQNDAYDVPRGVQ-p;u|LKGSVADYGNLMENQ-p;u|PAPAPPLYSSLT___-p;u|RQARERDYAEIQDFH-p;u|EGTYGVVYKGRHKTT-p;u|IEKIGEGTYGVVYKG-p;u|YIDAFSDYANFK___-p;u|LGQRIYQYIQSRFYR-p;u|SREYDRLYEEYTRTS-p;u|QAEGEPCYIRDSGVA-p;u|KPAQDPLYDVPNASG-p;u|VDSEGHLYTVPIREQ-p;u|EDDPEAAYTTRGGKI-p;u|GTEPEPVYSMEAADY-p;u|ENSSDPTYTSSLGGK-p;u|RELVEPLTPSGEAPN-p;u|GPVDGSLYAKVRKKS-p;u|DTGENPIYKSAVTTV-p;u|YIEDEDYYKASVTRL-p;u|EETGDTLYAPYSTHF-p;u|ADNDITPYLVSRFYR-p;u|DPLIRWDSYENLSAD-p;u|VVQRSSLSRERGEKA-p;u|KKIYNGDYYRQGRIA-p;u|YPGGSDNYGSLSRVT-p;u|DPGSAAPYLKTKFIC-p;u|RLPSSPVYEDAASFK-p;u|REEPEALYAAVNKKP-p;u|SSEPVGIYQGFEKKT-p;u|RETSKVIYDFIEKTG-p;u	TAKAVDGYVKPQIKQ-p;u|KTLSEVDYAPAGPAR-p;u|STAENAEYLRVAPQS-p;u|GSVQNPVYHNQPLNP-p;u|LRQEEAEYVRALFDF-p;u|TENDDDVYRSLEELA-p;u|ELFDDPSYVNVQNLD-p;u|TNRTSQDYDQLPSCS-p;u|VADERVDYVVVDQQK-p;u|EQRKTVTYEDPQAVG-p;u|QMVVAHQYSFAPDGE-p;u|NSFNNPAYYVLEGVP-p;u|RAYADSYYYEDGGMK-p;u|ASVDSSLYNLPRSYS-p;u|REDSARVYENVGLMQ-p;u|GPNVKGEYDVTMPKV-p;u|HRFHPEPYGLEDDQR-p;u|NEVDGQDYHFVVSRE-p;u|EGRNPGFYVEANPMP-p;u|MKPLEKHYSVVLPTV-p;u|GHLGSEEYDVPPRLS-p;u|SSSANAIYSLAARPL-p;u|KLQLDNQYAVLENQK-p;u|LLPPEPPSPARAPVP-p;u|DASSQDCYDIPRAFP-p;u|IPEPAHAYAQPQTTT-p;u|SPTDSNFYRALMDEE-p;u|QHLQDVPYVMVRERE-p;u|TRAYADSYYYEDGGM-p;u|ISLDNPDYQQDFFPK-p;u|EPPDHQYYNDFPGKE-p;u|QKRVPCAYDKTALAL-p;u|EEPPDHQYYNDFPGK-p;u|NENTEDQYSLVEDDE-p;u|RKLSLGQYDNDAGGQ-p;u|RGTSRGQYHTLQAGF-p;u|CLDRHVAYGGYSTPE-p;u|GTKVKGEYDVTVPKL-p;u|LHADSNGYTNLPDVV-p;u|RHVAYGGYSTPEDRR-p;u|ALVSSESYLQRLSMA-p;u|PPTVPNDYMTSPARL-p;u|KGYSDEIYVVPDDSQ-p;u|PVSPETPYVKTALRH-p;u|ARYLNRNYWEKKQEE-p;u|RVTPPEGYEVVTVFP-p;u|QKGSHQISLDNPDYQ-p;u|EYQNKLIYLVPEKQL-p;u|EPDYGALYEGRNPGF-p;u|QDHSHLLYSTIPRMQ-p;u|KVTIADDYSDPFDAK-p;u|SQAGMTGYGMPRQIL-p;u|LGTRERLYEWISIDK-p;u|GGPEPGPYAQPSVNT-p;u|GTEPEPVYSMEAADY-p;u|GPKMKGDYDVTVPKV-p;u|REEPEALYAAVNKKP-p;u|GPVDGSLYAKVRKKS-p;u|DPLIRWDSYENLSAD-p;u|TFLPVPEYINQSVPK-p;u|CGGDSDQYVLMSSPV-p;u|RELVEPLTPSGEAPN-p;u|GGRLRKLSLGQYDND-p;u|LKGSVADYGNLMENQ-p;u|SSASLDEYTLMRATF-p;u|VDPGERLYDLNMPAY-p;u|RLPSSPVYEDAASFK-p;u|GSCRSDDYMPMSPAS-p;u|MYRNEGFYADPYLYH-p;u|GVGSRADYDTLSLRS-p;u|EKIGEGTYGTVFKAK-p;u|RVIEDNEYTAREGAK-p;u|EIRSRHSSYPAGTED-p;u|YPGGSDNYGSLSRVT-p;u|YIEDEDYYKASVTRL-p;u|TDDEMTGYVATRWYR-p;u|ALNTTATYAEPYRPI-p;u|GLKSTTNYVDFYSTK-p;u|PAPAPPLYSSLT___-p;u|EDDPEATYTTSGGKI-p;u|QLKPLKTYVDPHTYE-p;u|GKGESAGYMEPYEAQ-p;u|RRISHSLYSGIEGLD-p;u|NLGADDGYMPMTPGA-p;u|TAVGNPEYLNTVQPT-p;u|FLMECRNSPVTKTPP-p;u|DPGSAAPYLKTKFIC-p;u|QAALKSHYADVDPEN-p;u|RQSPEDVYFSKSEQL-p;u|GGTLFSTTPGGTRII-p;u|NKSESVVYADIRKN_-p;u|HQQPQSSSPVYGSSA-p;u|DERMHLPSPTDSNFY-p;u|PQSSSPVYGSSAKTS-p;u|VGEEEHVYSFPNKQK-p;u|SGASTGIYEALELRD-p;u|REHALLAYTLGVKQL-p;u|YIDAFSDYANFK___-p;u|KIQNTGDYYDLYGGE-p;u|APSRDPHYQDPHSTA-p;u|PIGNQHIYQPVGKPD-p;u|PPGDYSTTPGGTLFS-p;u|KQVVESAYEVIKLKG-p;u|RYMEDSTYYKASKGK-p;u|DTGENPIYKSAVTTV-p;u|AKHDELTYF______-p;u|LGQRIYQYIQSRFYR-p;u|SREYDQLYEEYTRTS-p;u|ADNDITPYLVSRFYR-p;u|RGEPNVSYICSRYYR-p;u|KSFLDSGYRILGAVA-p;u|IIQLLDDYPKCFIVG-p;u|GTKHLSPYATLTVGD-p;u|VVQRSSLSRERGEKA-p;u|EDDPEAAYTTRGGKI-p;u|IVINPNAYDNLAIYK-p;u|LVQSPNSYFMDVKCP-p;u|KPAQDPLYDVPNASG-p;u|EKIGEGTYGVVYKGR-p;u|EKIGEGTYGVVYKAR-p;u|TYVDPHTYEDPNQAV-p;u|EGTYGVVYKGRHKTT-p;u|AFSRVQIYHNPTANS-p;u|IEKIGEGTYGVVYKG-p;u|TTTGHLIYKCGGIDK-p;u|RETSKVIYDFIEKTG-p;u|ENSSDPTYTSSLGGK-p;u|KKNRIAIYELLFKEG-p;u|EAGKALDYYMLRNGD-p;u|VDSEGHLYTVPIREQ-p;u|YMEDSTYYKASKGKL-p;u|QAEGEPCYIRDSGVA-p;u|RTGHGYVYEYPSRYQ-p;u|EYQKLYTYIQSRFYR-p;u|VGSQNDAYDVPRGVQ-p;u|DSVFCPHYEKVSGDY-p;u|RQARERDYAEIQDFH-p;u|KKIYNGDYYRQGRIA-p;u|SREYDRLYEEYTRTS-p;u|SKAVCSTYLQSRYYR-p;u|SSEPVGIYQGFEKKT-p;u|PQERDGVYDVPLHNP-p;u	TRAYADSYYYEDGGM-p;u|LRQEEAEYVRALFDF-p;u|TAKAVDGYVKPQIKQ-p;u|ARYLNRNYWEKKQEE-p;u|EQRKTVTYEDPQAVG-p;u|LLPPEPPSPARAPVP-p;u|NEVDGQDYHFVVSRE-p;u|VADERVDYVVVDQQK-p;u|TNFMMTPYVVTRYYR-p;u|ELFDDPSYVNVQNLD-p;u|NSFNNPAYYVLEGVP-p;u|SSSANAIYSLAARPL-p;u|HTETKSLYPSSEIQL-p;u|TNRTSQDYDQLPSCS-p;u|GSVQNPVYHNQPLNP-p;u|TDDEMTGYVATRWYR-p;u|KNSDLLTSPDVGLLK-p;u|TSFMMTPYVVTRYYR-p;u|GGRLRKLSLGQYDND-p;u|RELVEPLTPSGEAPN-p;u|LGAEEKEYHAEGGKV-p;u|EHQKVYTYIQSRFYR-p;u|TENDDDVYRSLEELA-p;u|EPPDHQYYNDFPGKE-p;u|SPTDSNFYRALMDEE-p;u|EEPPDHQYYNDFPGK-p;u|EGRNPGFYVEANPMP-p;u|STTLSTLYPSTSSLL-p;u|KTLSEVDYAPAGPAR-p;u|PGGYGYGYGRSRDYN-p;u|ASVDSSLYNLPRSYS-p;u|QKRVPCAYDKTALAL-p;u|AHAWPSPYKDYEVKK-p;u|GPKMKGDYDVTVPKV-p;u|__MSGGKYVDSEGHL-p;u|STAENAEYLRVAPQS-p;u|NFANFSAYPSEEDMI-p;u|REDSARVYENVGLMQ-p;u|EIRSRHSSYPAGTED-p;u|RKLSLGQYDNDAGGQ-p;u|ISLDNPDYQQDFFPK-p;u|AKHDELTYF______-p;u|QDHSHLLYSTIPRMQ-p;u|RGTSRGQYHTLQAGF-p;u|DASSQDCYDIPRAFP-p;u|QMVVAHQYSFAPDGE-p;u|GGPEPGPYAQPSVNT-p;u|GHLGSEEYDVPPRLS-p;u|KSLYVAEYHSEPVED-p;u|YPGGSDNYGSLSRVT-p;u|TDNLLPMSPEEFDEV-p;u|DERMHLPSPTDSNFY-p;u|ICHNQDGYSYPSRQM-p;u|GHMMDALYAQVKKPR-p;u|HRFHPEPYGLEDDQR-p;u|DLHITPIYEGRTYYS-p;u|REEPEALYAAVNKKP-p;u|DTGENPIYKSAVTTV-p;u|YCRLRLGYAVYETPT-p;u|LHADSNGYTNLPDVV-p;u|QAALKSHYADVDPEN-p;u|DPGSAAPYLKTKFIC-p;u|MYRNEGFYADPYLYH-p;u|PQSSSPVYGSSAKTS-p;u|IPEPAHAYAQPQTTT-p;u|IVINPNAYDNLAIYK-p;u|EKIGEGTYGTVFKAK-p;u|VGEEEHVYSFPNKQK-p;u|GLKSTTNYVDFYSTK-p;u|GKGESAGYMEPYEAQ-p;u|NKSESVVYADIRKN_-p;u|SSASLDEYTLMRATF-p;u|SREYDQLYEEYTRTS-p;u|KIQNTGDYYDLYGGE-p;u|RQARERDYAEIQDFH-p;u|PPGDYSTTPGGTLFS-p;u|QLKPLKTYVDPHTYE-p;u|RYMEDSTYYKASKGK-p;u|YIDAFSDYANFK___-p;u|DSVFCPHYEKVSGDY-p;u|GGTLFSTTPGGTRII-p;u|NLGADDGYMPMTPGA-p;u|RRISHSLYSGIEGLD-p;u|SQAGMTGYGMPRQIL-p;u|KVTIADDYSDPFDAK-p;u|EKIGEGTYGVVYKGR-p;u|EKIGEGTYGVVYKAR-p;u|EDDPEATYTTSGGKI-p;u|EGTYGVVYKGRHKTT-p;u|FLMECRNSPVTKTPP-p;u|CGGDSDQYVLMSSPV-p;u|KPAQDPLYDVPNASG-p;u|PPTVPNDYMTSPARL-p;u|TFLPVPEYINQSVPK-p;u|HQQPQSSSPVYGSSA-p;u|VVQRSSLSRERGEKA-p;u|KSFLDSGYRILGAVA-p;u|LGTRERLYEWISIDK-p;u|YMEDSTYYKASKGKL-p;u|GTKHLSPYATLTVGD-p;u|TYVDPHTYEDPNQAV-p;u|SGASTGIYEALELRD-p;u|LGQRIYQYIQSRFYR-p;u|EAGKALDYYMLRNGD-p;u|RGEPNVSYICSRYYR-p;u|SQRQRSTSTPNVHMV-p;u|ENSSDPTYTSSLGGK-p;u|VDPGERLYDLNMPAY-p;u|KQVVESAYEVIKLKG-p;u|GSCRSDDYMPMSPAS-p;u|IIQLLDDYPKCFIVG-p;u|KKIYNGDYYRQGRIA-p;u|SKAVCSTYLQSRYYR-p;u|PIGNQHIYQPVGKPD-p;u|QAEGEPCYIRDSGVA-p;u|GTEPEPVYSMEAADY-p;u|SREYDRLYEEYTRTS-p;u|EYQNKLIYLVPEKQL-p;u|VDSEGHLYTVPIREQ-p;u|ADNDITPYLVSRFYR-p;u|YIEDEDYYKASVTRL-p;u|RQSPEDVYFSKSEQL-p;u|RLRQKSTYTSYPKAE-p;u|AFSRVQIYHNPTANS-p;u|MKPLEKHYSVVLPTV-p;u|EDDPEAAYTTRGGKI-p;u|RLPSSPVYEDAASFK-p;u|IEKIGEGTYGVVYKG-p;u|EYQKLYTYIQSRFYR-p;u|TAVGNPEYLNTVQPT-p;u|RTGHGYVYEYPSRYQ-p;u|VGSQNDAYDVPRGVQ-p;u|APSRDPHYQDPHSTA-p;u|RETSKVIYDFIEKTG-p;u|SSEPVGIYQGFEKKT-p;u|RAYADSYYYEDGGMK-p;u	TAKAVDGYVKPQIKQ-p;u|TRAYADSYYYEDGGM-p;u|ELFDDPSYVNVQNLD-p;u|SPTDSNFYRALMDEE-p;u|SSSANAIYSLAARPL-p;u|VADERVDYVVVDQQK-p;u|NSFNNPAYYVLEGVP-p;u|GSVQNPVYHNQPLNP-p;u|EYQNKLIYLVPEKQL-p;u|KTLSEVDYAPAGPAR-p;u|ISLDNPDYQQDFFPK-p;u|ARYLNRNYWEKKQEE-p;u|EPPDHQYYNDFPGKE-p;u|EEPPDHQYYNDFPGK-p;u|RKLSLGQYDNDAGGQ-p;u|GGRLRKLSLGQYDND-p;u|EKIGEGTYGTVFKAK-p;u|EGRNPGFYVEANPMP-p;u|LGLLKLASPELERLI-p;u|AKHDELTYF______-p;u|DERMHLPSPTDSNFY-p;u|RELVEPLTPSGEAPN-p;u|FLMECRNSPVTKTPP-p;u|DTGENPIYKSAVTTV-p;u|QMVVAHQYSFAPDGE-p;u|EKIGEGTYGVVYKGR-p;u|EKIGEGTYGVVYKAR-p;u|KIQNTGDYYDLYGGE-p;u|GGPEPGPYAQPSVNT-p;u|RYMEDSTYYKASKGK-p;u|TDDEMTGYVATRWYR-p;u|QAALKSHYADVDPEN-p;u|QDHSHLLYSTIPRMQ-p;u|IIQLLDDYPKCFIVG-p;u|PQSSSPVYGSSAKTS-p;u|KVTIADDYSDPFDAK-p;u|SREYDQLYEEYTRTS-p;u|PPTVPNDYMTSPARL-p;u|LKGSVADYGNLMENQ-p;u|TDNLLPMSPEEFDEV-p;u|YPGGSDNYGSLSRVT-p;u|PAPAPPLYSSLT___-p;u|EAGKALDYYMLRNGD-p;u|YIDAFSDYANFK___-p;u|VGEEEHVYSFPNKQK-p;u|LGTRERLYEWISIDK-p;u|GKGESAGYMEPYEAQ-p;u|GTKHLSPYATLTVGD-p;u|ENSSDPTYTSSLGGK-p;u|MYRNEGFYADPYLYH-p;u|NKSESVVYADIRKN_-p;u|GTEPEPVYSMEAADY-p;u|SSEPVGIYQGFEKKT-p;u|IPEPAHAYAQPQTTT-p;u|AFSRVQIYHNPTANS-p;u|REHALLAYTLGVKQL-p;u|PIGNQHIYQPVGKPD-p;u|GSCRSDDYMPMSPAS-p;u|HQQPQSSSPVYGSSA-p;u|GLKSTTNYVDFYSTK-p;u|VDSEGHLYTVPIREQ-p;u|PPGDYSTTPGGTLFS-p;u|ALNTTATYAEPYRPI-p;u|DPLIRWDSYENLSAD-p;u|SREYDRLYEEYTRTS-p;u|QLKPLKTYVDPHTYE-p;u|GGTLFSTTPGGTRII-p;u|EDDPEATYTTSGGKI-p;u|RGEPNVSYICSRYYR-p;u|VDPGERLYDLNMPAY-p;u|KPAQDPLYDVPNASG-p;u|SGASTGIYEALELRD-p;u|GPVDGSLYAKVRKKS-p;u|ADNDITPYLVSRFYR-p;u|EGTYGVVYKGRHKTT-p;u|SQRQRSTSTPNVHMV-p;u|KQVVESAYEVIKLKG-p;u|KSFLDSGYRILGAVA-p;u|RRISHSLYSGIEGLD-p;u|RQSPEDVYFSKSEQL-p;u|IVINPNAYDNLAIYK-p;u|TYVDPHTYEDPNQAV-p;u|LGQRIYQYIQSRFYR-p;u|EDDPEAAYTTRGGKI-p;u|DLHITPIYEGRTYYS-p;u|RQARERDYAEIQDFH-p;u|RLPSSPVYEDAASFK-p;u|VVQRSSLSRERGEKA-p;u|EYQKLYTYIQSRFYR-p;u|VGSQNDAYDVPRGVQ-p;u|IEKIGEGTYGVVYKG-p;u|REEPEALYAAVNKKP-p;u|RETSKVIYDFIEKTG-p;u	ELFDDPSYVNVQNLD-p;u|GGRLRKLSLGQYDND-p;u|EEPPDHQYYNDFPGK-p;u|EPPDHQYYNDFPGKE-p;u|NEVDGQDYHFVVSRE-p;u|AKHDELTYF______-p;u|GSVQNPVYHNQPLNP-p;u|SPTDSNFYRALMDEE-p;u|VADERVDYVVVDQQK-p;u|ISLDNPDYQQDFFPK-p;u|TRAYADSYYYEDGGM-p;u|NSFNNPAYYVLEGVP-p;u|REDSARVYENVGLMQ-p;u|EKIGEGTYGTVFKAK-p;u|KTLSEVDYAPAGPAR-p;u|EYQNKLIYLVPEKQL-p;u|EGRNPGFYVEANPMP-p;u|TENDDDVYRSLEELA-p;u|KIQNTGDYYDLYGGE-p;u|RRISHSLYSGIEGLD-p;u|FLMECRNSPVTKTPP-p;u|RKLSLGQYDNDAGGQ-p;u|QDHSHLLYSTIPRMQ-p;u|TDDEMTGYVATRWYR-p;u|KVTIADDYSDPFDAK-p;u|SREYDQLYEEYTRTS-p;u|GHMMDALYAQVKKPR-p;u|RYMEDSTYYKASKGK-p;u|LGTRERLYEWISIDK-p;u|RQSPEDVYFSKSEQL-p;u|SGASTGIYEALELRD-p;u|QAALKSHYADVDPEN-p;u|GGPEPGPYAQPSVNT-p;u|RTGHGYVYEYPSRYQ-p;u|GLKSTTNYVDFYSTK-p;u|EAGKALDYYMLRNGD-p;u|RELVEPLTPSGEAPN-p;u|GKGESAGYMEPYEAQ-p;u|PQSSSPVYGSSAKTS-p;u|HQQPQSSSPVYGSSA-p;u|IPEPAHAYAQPQTTT-p;u|QLKPLKTYVDPHTYE-p;u|VGEEEHVYSFPNKQK-p;u|MYRNEGFYADPYLYH-p;u|TYVDPHTYEDPNQAV-p;u|GTKHLSPYATLTVGD-p;u|PIGNQHIYQPVGKPD-p;u|YIEDEDYYKASVTRL-p;u|VDPGERLYDLNMPAY-p;u|ALNTTATYAEPYRPI-p;u|EDDPEATYTTSGGKI-p;u|PQERDGVYDVPLHNP-p;u|RQARERDYAEIQDFH-p;u|PPTVPNDYMTSPARL-p;u|LKGSVADYGNLMENQ-p;u|NKSESVVYADIRKN_-p;u|VGSQNDAYDVPRGVQ-p;u|IIQLLDDYPKCFIVG-p;u|DLHITPIYEGRTYYS-p;u|EKIGEGTYGVVYKGR-p;u|EKIGEGTYGVVYKAR-p;u|AFSRVQIYHNPTANS-p;u|ENSSDPTYTSSLGGK-p;u|REHALLAYTLGVKQL-p;u|DTGENPIYKSAVTTV-p;u|KSFLDSGYRILGAVA-p;u|VDSEGHLYTVPIREQ-p;u|IVINPNAYDNLAIYK-p;u|SREYDRLYEEYTRTS-p;u|YPGGSDNYGSLSRVT-p;u|KQVVESAYEVIKLKG-p;u|PAPAPPLYSSLT___-p;u|GSCRSDDYMPMSPAS-p;u|YIDAFSDYANFK___-p;u|QAEGEPCYIRDSGVA-p;u|SSASLDEYTLMRATF-p;u|TDNLLPMSPEEFDEV-p;u|KPAQDPLYDVPNASG-p;u|RGEPNVSYICSRYYR-p;u|IEKIGEGTYGVVYKG-p;u|EGTYGVVYKGRHKTT-p;u|LGQRIYQYIQSRFYR-p;u|DPLIRWDSYENLSAD-p;u|EDDPEAAYTTRGGKI-p;u|ADNDITPYLVSRFYR-p;u|GTEPEPVYSMEAADY-p;u|GPVDGSLYAKVRKKS-p;u|KKIYNGDYYRQGRIA-p;u|EETGDTLYAPYSTHF-p;u|PPGDYSTTPGGTLFS-p;u|GGTLFSTTPGGTRII-p;u|VVQRSSLSRERGEKA-p;u|DPGSAAPYLKTKFIC-p;u|RLPSSPVYEDAASFK-p;u|REEPEALYAAVNKKP-p;u|SSEPVGIYQGFEKKT-p;u|RETSKVIYDFIEKTG-p;u	8	0.001	0.001	0.001	0.001	0.001	0.001	0.001	0.001	0.00426923	0.00271739	0.00275676	0.00396154	0.00444	0.003125	0.0031875	0.00381481	13.5568	11.8605	5.6714	4.6575	12.2324	8.7631	7.6043	9.7616	16.3001	12.7793	6.8406	3.06975	15.6423	8.27388	7.88349	7.34886	4.92866e-60	1.06986e-37	3.94308e-12	0.00107118	1.87537e-55	6.48355e-17	1.59182e-15	9.99529e-14	5.32296e-58	6.47264e-36	1.91239e-11	0.00318202	2.0254e-53	1.96127e-15	9.65039e-15	5.60847e-13
PATH-NP_CCR7_PATHWAY	n=31|FOXO3_S253:Escribano C,2009|JAK2_Y1007:Liu FY,2014|JAK2_Y1008:Liu FY,2014|ITGB1_S186:Li P,2010|LCK_Y505:Schaeuble K,2011|SP1_S59:Huang X,2013|MYL2_S19:Cuesta-Mateos C,2010|ATF2_T69:Halvorsen B,2014|ATF2_T71:Halvorsen B,2014|PRKCA_S657:Zhen-jin Z,2011|JAK1_Y1034:Huang X,2013|JAK1_Y1035:Huang X,2013|PIK3R1_Y467:Huang X,2013|MAP2K2_S216:Lopez-Cotarelo P,2015|MAP2K2_S222:Lopez-Cotarelo P,2015|MTOR_S2448:Liu FY,2010|MAP2K4_T261:Iijima N,2005|TSC2_T1462:Lopez-Cotarelo P,2015|RPS6_S235:Hu SC,2014|RPS6_S236:Hu SC,2014|RPS6_S240:Hu SC,2014|RPS6_S244:Hu SC,2014|MAP2K1_S218:Lopez-Cotarelo P,2015|MAP2K1_S222:Lopez-Cotarelo P,2015|PRKCQ_S676:Cannon JL,2013|PRKCQ_T538:Cannon JL,2013|FOXO1_S256:Escribano C,2009|MAPK7_T219:Shannon LA,2012|MAPK7_Y221:Shannon LA,2012|EIF4EBP1_T37:Lopez-Cotarelo P,2015|EIF4EBP1_T46:Lopez-Cotarelo P,2015	30	26.7	26.7	26.7	23.3	26.7	26.7	26.7	23.3	AKRRRLSSLRASTSK-p;u|IAKRRRLSSLRASTS-p;u|RLSSLRASTSKSESS-p;u|LRASTSKSESSQK__-p;u|PPGDYSTTPGGTLFS-p;u|GGTLFSTTPGGTRII-p;u|HQYFMTEYVATRWYR-p;u|SREYDRLYEEYTRTS-p;u	IAKRRRLSSLRASTS-p;u|AKRRRLSSLRASTSK-p;u|HQYFMTEYVATRWYR-p;u|LRASTSKSESSQK__-p;u|RLSSLRASTSKSESS-p;u|GGTLFSTTPGGTRII-p;u|PPGDYSTTPGGTLFS-p;u|SREYDRLYEEYTRTS-p;u	IAKRRRLSSLRASTS-p;u|AKRRRLSSLRASTSK-p;u|LRASTSKSESSQK__-p;u|RLSSLRASTSKSESS-p;u|HQYFMTEYVATRWYR-p;u|GGTLFSTTPGGTRII-p;u|PPGDYSTTPGGTLFS-p;u|SREYDRLYEEYTRTS-p;u	AKRRRLSSLRASTSK-p;u|IAKRRRLSSLRASTS-p;u|LRASTSKSESSQK__-p;u|RLSSLRASTSKSESS-p;u|PPGDYSTTPGGTLFS-p;u|GGTLFSTTPGGTRII-p;u|SREYDRLYEEYTRTS-p;u	LRASTSKSESSQK__-p;u|IAKRRRLSSLRASTS-p;u|AKRRRLSSLRASTSK-p;u|RLSSLRASTSKSESS-p;u|GGTLFSTTPGGTRII-p;u|PPGDYSTTPGGTLFS-p;u|HQYFMTEYVATRWYR-p;u|SREYDRLYEEYTRTS-p;u	IAKRRRLSSLRASTS-p;u|HQYFMTEYVATRWYR-p;u|LRASTSKSESSQK__-p;u|AKRRRLSSLRASTSK-p;u|RLSSLRASTSKSESS-p;u|PPGDYSTTPGGTLFS-p;u|GGTLFSTTPGGTRII-p;u|SREYDRLYEEYTRTS-p;u	IAKRRRLSSLRASTS-p;u|LRASTSKSESSQK__-p;u|AKRRRLSSLRASTSK-p;u|RLSSLRASTSKSESS-p;u|HQYFMTEYVATRWYR-p;u|PPGDYSTTPGGTLFS-p;u|SREYDRLYEEYTRTS-p;u|GGTLFSTTPGGTRII-p;u	IAKRRRLSSLRASTS-p;u|AKRRRLSSLRASTSK-p;u|LRASTSKSESSQK__-p;u|RLSSLRASTSKSESS-p;u|SREYDRLYEEYTRTS-p;u|PPGDYSTTPGGTLFS-p;u|GGTLFSTTPGGTRII-p;u	8	0.0366599	0.001	0.001	0.001	0.15368	0.001	0.001	0.0323232	0.113035	0.00271739	0.00275676	0.00396154	0.275136	0.003125	0.0031875	0.0737698	2.6473	4.8523	4.5683	5.1033	1.8157	4.1363	4.6013	2.5513	4.119	7.36551	8.94696	9.24946	2.17321	5.90311	8.04877	7.38762	1.9026e-05	8.82348e-14	1.82698e-19	1.12818e-20	0.0148821	1.78351e-09	4.18146e-16	7.47421e-14	8.21923e-05	8.21263e-13	1.26584e-18	1.03587e-19	0.0446464	1.13582e-08	3.12001e-15	4.44056e-13
PATH-NP_B_CELL_RECEPTOR_PATHWAY	n=42|FOXO3_T32:Carsetti L,2009|RB1_S807:Cheng S,2003|RB1_S811:Cheng S,2003|RB1_T821:Cheng S,2003|LYN_Y397:Gross AJ,2009;Combaluzier B,2009;and Zhu JW,2008|CD79A_Y188:Gold MR,1994|CD79A_Y210:Gold MR,1994|ATF2_T69:Robson JD,2004|ATF2_T71:Robson JD,2004|CREB1_S133:Blois JT,2004;Swart JM,2000|PLCG2_Y1217:Kim YJ,2004|PLCG2_Y753:Kim YJ,2004;Humphries LA,2004;Humphries LA,2004|PLCG2_Y759:Carsetti L,2009;Andrews SF,2009;Combaluzier B,2009;Matsuda S,2009;Zhu JW,2008;have shown that PLCG2 is phosphorylated at tyrosine 759 upon BCR engagement in human primary B-cells,CLL B-cells as well as murine T1 B-cells and follicular and splenic B-cells.19155498;18249142;Kim YJ,2004;Humphries LA,2004;Humphries LA,2004|PLCG1_Y783:Humphries LA,2004|CBL_Y700:Carsetti L,2009;Yanagi S,1996|CBL_Y774:Carsetti L,2009;Yanagi S,1996|NFKBIA_S32:Petro JB,2001|NFKBIA_S36:Petro JB,2001|SHC1_Y349:Harmer SL,1997|SHC1_Y427:Harmer SL,1997|AKT1_S473:Quiroga MP,2009;Andrews SF,2009;Malhotra S,2009;Herling M,2009;Carsetti L,2009;Grandoch M,2009;Cheng S,2009;Li C,2008;Lee RL,2007;Ma K,2008;Astoul E,1999;Gold MR,1999|AKT1_T308:Quiroga MP,2009;Andrews SF,2009;Malhotra S,2009;Herling M,2009;Carsetti L,2009;Grandoch M,2009;Cheng S,2009;Li C,2008;Lee RL,2007;Ma K,2008;Astoul E,1999|CD79B_Y207:Gold MR,1994|BCL6_S333:Niu,1998|BCL6_S343:Niu,1998|SYK_Y348:Quiroga MP,2009;Carsetti L,2009;Combaluzier B,2009;Vendel AC,2009;Chen L,2008|SYK_Y352:Quiroga MP,2009;Carsetti L,2009;Combaluzier B,2009;Vendel AC,2009;Chen L,2008|RELA_S536:Andrews SF,2009|BTK_Y551:Rawlings DJ,1996;Wahl MI,1997;Kang SW,2001;Rawlings DJ,1996;Kang SW,2001|FOXO1_T24:Carsetti L,2009;Christian SL,2003|EIF4EBP1_S65:Carsetti L,2009|PTK2B_Y402:Tse KW,2009|PTK2B_Y579:Tse KW,2009|PTK2B_Y580:Tse KW,2009|BLNK_Y72:Fu C,1998|BLNK_Y84:Fu C,1998|BLNK_Y96:Fu C,1998|PTPN18_Y281:Aoki N,2004|PTPN18_Y303:Aoki N,2004|PTPN18_Y354:Aoki N,2004|CARD11_S562:Sommer K,2005|CARD11_S644:Sommer K,2005	42	16.7	14.3	9.5	11.9	16.7	14.3	9.5	11.9	EGEEDTEYMTPSSRP-p;u|ELFDDPSYVNVQNLD-p;u|EGRNPGFYVEANPMP-p;u|EEPPDHQYYNDFPGK-p;u|YIEDEDYYKASVTRL-p;u|FLMECRNSPVTKTPP-p;u|RVIEDNEYTAREGAK-p;u	EGEEDTEYMTPSSRP-p;u|ELFDDPSYVNVQNLD-p;u|EGRNPGFYVEANPMP-p;u|EEPPDHQYYNDFPGK-p;u|FLMECRNSPVTKTPP-p;u|YIEDEDYYKASVTRL-p;u	FLMECRNSPVTKTPP-p;u|EGRNPGFYVEANPMP-p;u|ELFDDPSYVNVQNLD-p;u|EEPPDHQYYNDFPGK-p;u	ELFDDPSYVNVQNLD-p;u|EEPPDHQYYNDFPGK-p;u|EGRNPGFYVEANPMP-p;u|FLMECRNSPVTKTPP-p;u|YIEDEDYYKASVTRL-p;u	EGEEDTEYMTPSSRP-p;u|ELFDDPSYVNVQNLD-p;u|EGRNPGFYVEANPMP-p;u|EEPPDHQYYNDFPGK-p;u|RVIEDNEYTAREGAK-p;u|YIEDEDYYKASVTRL-p;u|FLMECRNSPVTKTPP-p;u	EGEEDTEYMTPSSRP-p;u|ELFDDPSYVNVQNLD-p;u|EEPPDHQYYNDFPGK-p;u|EGRNPGFYVEANPMP-p;u|FLMECRNSPVTKTPP-p;u|YIEDEDYYKASVTRL-p;u	FLMECRNSPVTKTPP-p;u|EGRNPGFYVEANPMP-p;u|ELFDDPSYVNVQNLD-p;u|EEPPDHQYYNDFPGK-p;u	ELFDDPSYVNVQNLD-p;u|EEPPDHQYYNDFPGK-p;u|EGRNPGFYVEANPMP-p;u|FLMECRNSPVTKTPP-p;u|YIEDEDYYKASVTRL-p;u	6	0.001	0.00207469	NA	0.008	0.001	0.00831601	NA	0.001	0.00426923	0.00508502	NA	0.0228889	0.00444	0.0196132	NA	0.00381481	5.2628	3.6137	NA	3.1029	5.2835	3.1937	NA	4.0934	7.74848	6.12008	NA	4.2115	7.73298	4.50803	NA	5.89918	4.64997e-15	4.67633e-10	NA	1.26839e-05	5.25305e-15	3.27167e-06	NA	1.82655e-09	5.02197e-14	2.35765e-09	NA	4.74473e-05	5.15754e-14	1.27701e-05	NA	8.38554e-09
PATH-NP_AGE_RAGE_PATHWAY	n=30|IKBKB_S177:Sakaguchi M,2011;Liu FC,2010;Yoshida T,2008|IKBKB_S181:Sakaguchi M,2011;Liu FC,2010;Yoshida T,2008|CHUK_S176:Sakaguchi M,2011;Liu FC,2010;Yoshida T,2008|CHUK_S180:Sakaguchi M,2011;Liu FC,2010;Yoshida T,2008|FOXO3_T32:Cai W,2008|SRC_Y419:Cassese A,2008|CYBA_T147:Sheikpranbabu S,2010|PRKCA_S657:Cassese A,2008|NFKBIA_S32:Franke S,2009;Yoshida T,2008;Liu Y,2010|MSN_T558:Wang J,2012;Li Q,2011;Wang L,2012;Guo X,2009|MAPK3_T202:Macdonald RL,1990;Hu P,2012;Sbai O,2010;Reddy MA,2006;Gu L,2006;Jin Q,2011;Bianchi R,2007;Bianchi R,2010;Li JH,2004;Hirasawa Y,2011;Xu Y,2011;Huttunen HJ,2002;Cortizo AM,2003;Zill H,2003;Dukic-Stefanovic S,2003;Lander HM,1997;Sumi D,2004;Treins C,2001;Satoh H,1997|MAPK3_Y204:Macdonald RL,1990;Hu P,2012;Sbai O,2010;Reddy MA,2006;Gu L,2006;Jin Q,2011;Bianchi R,2007;Bianchi R,2010;Li JH,2004;Hirasawa Y,2011;Xu Y,2011;Huttunen HJ,2002;Cortizo AM,2003;Zill H,2003;Dukic-Stefanovic S,2003;Lander HM,1997;Sumi D,2004;Treins C,2001;Satoh H,1997|MAPK1_T185:Macdonald RL,1990;Hu P,2012;Gu L,2006;Dukic-Stefanovic S,2003;Zill H,2003;Simm A,1997;Sumi D,2004;Vincent AM,2007;Cortizo AM,2003;Huttunen HJ,2002;Hirasawa Y,2011;Xu Y,2011;Li JH,2004;Lander HM,1997;Satoh H,1997|MAPK1_Y187:Macdonald RL,1990;Hu P,2012;Gu L,2006;Dukic-Stefanovic S,2003;Zill H,2003;Simm A,1997;Sumi D,2004;Vincent AM,2007;Cortizo AM,2003;Huttunen HJ,2002;Hirasawa Y,2011;Xu Y,2011;Li JH,2004;Lander HM,1997;Satoh H,1997|SHC1_S36:Cai W,2008;Cai W,2006|AKT1_S473:Zhang F,2011;Kim JY,2008|AKT1_T308:Zhang F,2011;Kim JY,2008|RDX_T564:Guo X,2009|STAT3_Y705:Reddy MA,2006;Huang CY,2011;Kim JY,2008;Liao YC,2012;Huang JS,1999|MAPK8_T183:Treins C,2001;Ge J,2005;Alikhani M,2007;Nah SS,2007;Sun C,2009;Khazaei MR,2008;Huang SM,2008;Tang M,2008;Yoshida T,2008;Huang JS,2009;Liu J,2009;Liu Y,2010;He M,2011;Zhang F,2011;Lin FL,2010;Rasheed Z,2011;Hu P,2012|MAPK8_Y185:Treins C,2001;Ge J,2005;Alikhani M,2007;Nah SS,2007;Sun C,2009;Khazaei MR,2008;Huang SM,2008;Tang M,2008;Yoshida T,2008;Huang JS,2009;Liu J,2009;Liu Y,2010;He M,2011;Zhang F,2011;Lin FL,2010;Rasheed Z,2011;Hu P,2012|MAPK9_T183:Treins C,2001;Ge J,2005;Alikhani M,2007;Nah SS,2007;Khazaei MR,2008;Sun C,2009;Huang SM,2008;Tang M,2008;Yoshida T,2008;Huang JS,2009;Liu J,2009;Liu Y,2010;He M,2011;Zhang F,2011;Lin FL,2010;Rasheed Z,2011;Hu P,2012|MAPK9_Y185:Treins C,2001;Ge J,2005;Alikhani M,2007;Nah SS,2007;Khazaei MR,2008;Sun C,2009;Huang SM,2008;Tang M,2008;Yoshida T,2008;Huang JS,2009;Liu J,2009;Liu Y,2010;He M,2011;Zhang F,2011;Lin FL,2010;Rasheed Z,2011;Hu P,2012|RELA_S536:Puddu A,2012;Xu SH,2011|PTK2_Y397:Zhu P,2011|PRKCD_Y313:Cai W,2010|PRKCD_Y334:Cai W,2010|AGER_S391:Sakaguchi M,2011|MAPK14_T180:Treins C,2001;Guo Z,2002;Guo ZJ,2003;Ge J,2005;Alikhani M,2007;Nah SS,2007;Sun C,2009;Huang SM,2008;Tang M,2008;Huang JS,2009;Tanikawa T,2009;Liu J,2009;Liu Y,2010;Lin FL,2010;Zhang F,2011;Yang K,2010;Li Q,2011;Rasheed Z,2011;Wang L,2012;Buttari B,2011;Zhu P,2012;Hu P,2012|MAPK14_Y182:Treins C,2001;Guo Z,2002;Guo ZJ,2003;Ge J,2005;Alikhani M,2007;Nah SS,2007;Sun C,2009;Huang SM,2008;Tang M,2008;Huang JS,2009;Tanikawa T,2009;Liu J,2009;Liu Y,2010;Lin FL,2010;Zhang F,2011;Yang K,2010;Li Q,2011;Rasheed Z,2011;Wang L,2012;Buttari B,2011;Zhu P,2012;Hu P,2012	27	0	22.2	14.8	0	0	22.2	14.8	0		TNFMMTPYVVTRYYR-p;u|TDDEMTGYVATRWYR-p;u|RHTDDEMTGYVATRW-p;u|TSFMMTPYVVTRYYR-p;u|DPGSAAPYLKTKFIC-p;u|SSEPVGIYQGFEKKT-p;u	TDDEMTGYVATRWYR-p;u|RHTDDEMTGYVATRW-p;u|SSEPVGIYQGFEKKT-p;u|SVSETDDYAEIIDEE-p;d			TNFMMTPYVVTRYYR-p;u|TDDEMTGYVATRWYR-p;u|RHTDDEMTGYVATRW-p;u|TSFMMTPYVVTRYYR-p;u|DPGSAAPYLKTKFIC-p;u|SSEPVGIYQGFEKKT-p;u	TDDEMTGYVATRWYR-p;u|RHTDDEMTGYVATRW-p;u|SSEPVGIYQGFEKKT-p;u|SVSETDDYAEIIDEE-p;d		2	1	0.001	NA	1	1	0.0250522	NA	1	1	0.00271739	NA	1	1	0.0497067	NA	1	NA	4.4184	NA	NA	NA	2.9081	NA	NA	0.42667	4.54811	NA	-1.50336	-0.438278	4.27187	NA	-0.812979	0.33481	2.70647e-06	NA	0.0663735	0.330593	9.69224e-06	NA	0.208115	0.395439	8.18708e-06	NA	0.101572	0.420047	3.55382e-05	NA	0.262745
KINASE-PSP_Syk/SYK	n=50|SLC4A1_Y904|SHC1_Y317|FCGR2C_Y310|SLC4A1_Y21|SLC4A1_Y8|PLCG1_Y771|BLNK_Y96|PLCG2_Y759|HCLS1_Y378|SHC1_Y239|FCGR2A_Y304|IKZF1_S361|CFTR_Y512|LAT2_Y233|IKZF1_S364|CTTN_Y421|ARHGDIB_Y24|BLNK_Y84|PLCG1_Y783|STAT5A_Y694|LAT2_Y193|CBL_Y700|FCGR2C_Y287|SLC4A1_Y359|SNCA_Y133|SHC1_Y240|LAT2_Y136|SNCA_Y136|DUSP3_Y138|SYK_Y352|SNCA_Y125|BLNK_Y178|FCGR2A_Y281|BTK_Y551|GCSAM_Y128|SYK_Y348|CBL_Y774|DUSP3_Y38|GCSAM_Y107|CBL_Y731|BLNK_Y72|MAPT_Y18|SYK_Y525|RHBG_Y428|LCP2_Y113|SYK_Y526|BLNK_Y189|HCLS1_Y397|PIP5K1B_Y105|LCP2_Y128	49	14.3	14.3	10.2	12.2	14.3	14.3	10.2	12.2	EGEEDTEYMTPSSRP-p;u|ELFDDPSYVNVQNLD-p;u|IGTAEPDYGALYEGR-p;u|EGRNPGFYVEANPMP-p;u|EPPDHQYYNDFPGKE-p;u|EEPPDHQYYNDFPGK-p;u|RLPSSPVYEDAASFK-p;u	EGEEDTEYMTPSSRP-p;u|ELFDDPSYVNVQNLD-p;u|EGRNPGFYVEANPMP-p;u|IGTAEPDYGALYEGR-p;u|EEPPDHQYYNDFPGK-p;u|EPPDHQYYNDFPGKE-p;u|RLPSSPVYEDAASFK-p;u	ELFDDPSYVNVQNLD-p;u|EPPDHQYYNDFPGKE-p;u|EEPPDHQYYNDFPGK-p;u|EGRNPGFYVEANPMP-p;u|RLPSSPVYEDAASFK-p;u	ELFDDPSYVNVQNLD-p;u|EEPPDHQYYNDFPGK-p;u|EPPDHQYYNDFPGKE-p;u|EGRNPGFYVEANPMP-p;u|IGTAEPDYGALYEGR-p;u|RLPSSPVYEDAASFK-p;u	EGEEDTEYMTPSSRP-p;u|ELFDDPSYVNVQNLD-p;u|IGTAEPDYGALYEGR-p;u|EGRNPGFYVEANPMP-p;u|EPPDHQYYNDFPGKE-p;u|EEPPDHQYYNDFPGK-p;u|RLPSSPVYEDAASFK-p;u	EGEEDTEYMTPSSRP-p;u|ELFDDPSYVNVQNLD-p;u|EPPDHQYYNDFPGKE-p;u|EEPPDHQYYNDFPGK-p;u|EGRNPGFYVEANPMP-p;u|IGTAEPDYGALYEGR-p;u|RLPSSPVYEDAASFK-p;u	ELFDDPSYVNVQNLD-p;u|EPPDHQYYNDFPGKE-p;u|EEPPDHQYYNDFPGK-p;u|EGRNPGFYVEANPMP-p;u|RLPSSPVYEDAASFK-p;u	ELFDDPSYVNVQNLD-p;u|EEPPDHQYYNDFPGK-p;u|EPPDHQYYNDFPGKE-p;u|EGRNPGFYVEANPMP-p;u|IGTAEPDYGALYEGR-p;u|RLPSSPVYEDAASFK-p;u	8	0.001	0.001	0.0311891	0.00824742	0.001	0.00195312	0.0171756	0.00984252	0.00426923	0.00271739	0.0568087	0.022959	0.00444	0.00554078	0.0350382	0.0281605	5.6712	5.249	2.7205	3.0706	5.5666	4.0124	2.9589	3.2195	10.3617	7.85642	4.51691	4.36226	10.2356	5.41661	5.26392	6.09347	1.85079e-25	1.97636e-15	3.13738e-06	6.43633e-06	6.86941e-25	3.03703e-08	7.05092e-08	5.52456e-10	3.99771e-24	2.174e-14	1.08688e-05	2.60028e-05	1.05985e-23	1.59774e-07	2.97365e-07	2.65705e-09
KINASE-PSP_Src/SRC	n=423|CASP8_Y397|PTEN_Y155|GJA1_Y265|SPTAN1_Y1073|PTEN_Y377|GAPDH_Y42|FLT4_Y830|HRAS_Y96|THRAP3_Y344|GSN_Y465|CDCP1_Y734|HNF4A_Y288|GRK2_Y13|SHC1_Y194|GRIN2A_Y1325|STAT3_Y68|CDCP1_Y743|KIF11_Y211|ATG9A_Y8|GTF2I_Y248|TRPV1_Y200|PLCG2_Y753|BDKRB2_Y347|CDH2_Y884|WNK4_Y1164|CAV1_Y14|CHKA_Y197|MUC1_Y1229|SHC1_Y427|GAB1_Y242|AKAP8_Y53|CHN2_Y21|CCR7_Y155|KHSRP_Y583|HNRNPK_Y234|ITGB7_Y758|SFPQ_Y691|HNRNPK_Y458|AURKA_Y148|DVL2_Y18|EZR_Y478|GTF2I_Y249|PRKD1_Y95|GTF2I_Y248|LPP_Y244|HLA-A_Y344|RGS16_Y177|SH3GLB1_Y80|ZC3H4_Y247|PAG1_Y317|DDR2_Y736|AFAP1_Y453|GRB10_Y67|SF3B2_Y379|BCLAF1_Y80|PDPK1_Y376|TRIP6_Y55|FHOD1_Y99|EGFR_Y1016|SHC1_Y272|UGT2B7_Y438|FLOT1_Y149|G6PD_Y507|MAPRE1_Y247|SRC_Y530|CDH5_Y731|ELMO1_Y720|AKAP8_Y51|GLRB_Y435|GRIK2_Y590|L1CAM_Y1176|HRAS_Y64|PTPN6_Y564|PLCG2_Y759|RPS6KA3_Y529|PTK2_Y925|CDC25A_Y59|ANXA2_Y24|USP2_S207|CD46_Y354|RACK1_Y228|NOS2_Y1055|SDCBP_Y4|CBLC_Y341|TLR3_Y759|ITGB7_Y753|GSN_Y409|BCLAF1_Y408|PTEN_Y174|SFPQ_Y597|TFG_Y33|RPS6KA3_Y580|PROM1_Y852|MYH9_Y158|GTF2I_Y611|PRKD2_Y87|PELP1_Y920|SRRT_Y92|RMDN3_Y176|PTK2_Y397|CDH2_Y820|EGFR_Y869|HK1_Y732|EGFR_Y727|HNRNPK_Y380|CTTN_Y486|SPTAN1_Y1176|STAP2_Y250|FCRL3_Y722|GSN_Y603|HNRNPK_Y230|FHL1_Y272|AFAP1_Y94|PTK2_Y861|CTNNB1_Y333|VIL1_Y81|FCRL3_Y662|EGFR_Y764|PLSCR1_Y69|HLA-B_Y344|THRAP3_Y107|HCN4_Y531|CDH2_Y886|PLD2_Y511|ANXA1_Y21|BCLAF1_Y81|RRAS_Y66|SLC11A1_Y15|CASP8_Y380|KCNJ1_Y337|SDC4_Y180|NRAS_Y32|NCKIPSD_Y227|SDCBP_Y46|TNS3_Y1206|FBXO5_Y142|RPS6KA3_Y470|HSP90AB1_Y301|NDFIP2_Y167|WBP2_Y231|USP2_S225|STAP2_Y322|BDKRB2_Y177|TFG_Y247|CTTN_Y470|AKAP8_Y152|SHC1_Y195|ARAF_Y302|PTK2_Y441|RBM10_Y905|CAV2_Y19|TRIP10_Y471|GUCY1B3_Y192|KIF11_Y231|BCLAF1_Y150|CDC42_Y64|SH3GL1_Y315|ARHGDIB_Y24|ARHGDIA_Y27|FHIT_Y114|NELFCD_Y6|ATG9A_Y15|CNN3_Y10|CDH5_Y685|EWSR1_Y278|AKAP8_Y150|GRIN2A_Y1184|FCRL3_Y692|GSN_Y86|FXN_Y118|SHC1_Y350|G6PD_Y428|BCAR1_Y128|PRKCD_Y313|PTK2_Y577|STAT5A_Y694|CDKN1B_Y89|EGFR_Y944|BCLAF1_Y93|PFN1_Y129|SRRT_Y798|FERMT2_Y193|PRKCD_Y334|FUBP1_Y268|CASP9_Y251|MPZL1_Y263|GRIN2A_Y1423|EGFR_Y1125|RBM10_Y434|HNRNPK_Y236|THRAP3_Y68|PBK_Y74|ARHGDIB_Y153|CD93_Y644|DVL2_Y463|PTPN6_Y536|ITGB3_Y773|ZC3H4_Y1218|PLEKHG2_Y489|SYNJ2_Y490|RPS6KB2_Y45|STAT5B_Y699|RAPGEF1_Y504|AP2B1_Y737|RBM10_Y16|RAC1_Y64|RGS16_Y168|VIL1_Y256|GRK2_Y92|WBP2_Y192|RAF1_Y340|PTEN_Y315|VAMP7_Y45|PTPRJ_Y1320|PTK2_Y1007|PTK2_Y194|PTEN_Y46|MEGF10_Y1030|CDH5_Y658|CTNNB1_Y654|CCDC88C_Y2025|DVL2_Y275|NDUFV2_Y193|HK2_Y686|ARHGDIA_Y156|CACNA1C_Y2217|AKAP8_Y80|PTPRJ_Y1311|DGKA_Y335|CCDC88C_Y2023|CTTN_Y334|PLSCR1_Y74|CDH2_Y860|KHSRP_Y317|FLOT1_Y56|MDM2_Y281|PRKD1_Y502|GAB1_Y373|ESR1_Y537|CHRNA7_Y386|SDC1_Y286|ZC3H4_Y158|VAV3_Y173|FLT4_Y1063|RET_Y905|SHC3_Y218|AKAP8_Y154|SF3B2_Y592|THRAP3_Y118|SHC1_Y349|CFL1_Y68|AFAP1_Y451|ELMO1_Y724|RPS6KA3_Y644|EMD_Y74|CHRNA7_Y442|ATP1A1_Y149|PBK_Y272|TGFBR2_Y284|TNS3_Y1173|FLT4_Y833|HNRNPK_Y225|CDH2_Y852|VIL1_Y60|GRK2_Y86|NOXA1_Y110|CDKN1B_Y88|GRIN2A_Y1267|HIPK2_Y361|PTTG1IP_Y174|AFAP1_Y93|SDHA_Y215|TERT_Y707|AKAP8_Y539|SHC3_Y256|GIT1_Y321|EGFR_Y915|FLT4_Y1333|DDR2_Y471|PTEN_Y240|NOS2_Y151|SPRY2_Y55|RPS6KA3_Y483|MYLK_Y464|PPP2CA_Y307|MPZL1_Y241|RAF1_Y341|SNCA_Y125|CORO7_Y758|PTK2_Y898|PTK2B_Y402|DVL2_Y27|PTPRA_Y789|AR_Y535|FHL1_Y149|AGTR1_Y319|LPP_Y301|GSN_Y651|TFRC_Y20|PIP5K1C_Y649|BCLAF1_Y284|CDKN1B_Y74|SRRT_Y836|PTEN_Y68|SDC2_Y179|WASF1_Y125|LPP_Y300|FLT4_Y853|CDC25A_Y486|PTK2_Y576|CD93_Y628|KCNA3_Y499|SH3PXD2B_Y508|MYLK_Y471|EMD_Y59|WNK4_Y1113|HNF4A_Y286|CHKA_Y333|CDK1_Y15|ARAF_Y301|SRC_Y338|GAB1_Y317|LDHA_Y10|STAT3_Y705|CBL_Y774|TNS3_Y1256|IKBKB_Y188|PTK2_Y407|FUBP1_Y625|MDM2_Y302|LRP1_Y4473|OCLN_Y398|CNN2_Y12|CBL_Y731|CNKSR1_Y26|FER_Y714|EGFR_Y1110|CLTC_Y1477|WWOX_Y33|GRIN1_Y837|FLT4_Y1337|IKBKB_Y199|CNKSR1_Y665|RPS6KA3_Y488|FUS_Y526|RACK1_Y246|HNF4A_Y23|SRC_Y419|DVL2_Y295|CORO7_Y288|THRB_Y406|WNK4_Y1115|STAT3_Y45|NDFIP2_Y171|RHBG_Y428|VIL1_Y64|RHOU_Y254|PRKD1_Y463|DDR2_Y741|G3BP1_Y133|SHC3_Y301|EZR_Y146|CDK4_Y17|PROM1_Y828|CDCP1_Y762|RAB34_Y247|HRAS_Y32|KDR_Y1175|HNRNPK_Y72|FUBP1_Y58|AFAP1_Y125|NCKIPSD_Y161|SHC3_Y257|BMX_Y566|ABL1_Y488|JUP_Y644|KHSRP_Y688|ATXN2L_Y744|RPS6KA3_Y707|AKAP8_Y146|ARHGAP5_Y1109|AKAP8_Y170|PXN_Y88|SHC3_Y283|LRP1_Y4507|XRCC6_Y530|CCDC88A_Y1799|STAP2_Y22|SHC3_Y219|CNKSR1_Y519|VIL1_Y46|FIP1L1_Y110|PDHA1_Y289|KRT19_Y391|OCLN_Y402|ITGB3_Y785|KCNB1_Y128|PTK2_Y742|NPHP1_Y721|DAPP1_Y139|CYP19A1_Y361|GAB1_Y627|PDPK1_Y373|PKD1_Y4237|KCNA3_Y187|PRKD1_Y432|KCND3_Y108|MAPT_Y18|DLG4_Y523|GAB1_Y259|EMD_Y95|STAT1_Y701|AKAP8_Y311|KIF11_Y125|ARHGEF4_Y94|AKAP8_Y436|DDR2_Y740|MMP14_Y573|HCRTR1_Y358|FCRL3_Y650|SLC25A4_Y195|SRRT_Y175|IKBKG_Y374	417	6.7	6	4.3	4.1	6.7	6	4.3	4.1	TAKAVDGYVKPQIKQ-p;u|GSVQNPVYHNQPLNP-p;u|ELFDDPSYVNVQNLD-p;u|ASVDSSLYNLPRSYS-p;u|KGDKQVEYLDLDLDS-p;u|EPPDHQYYNDFPGKE-p;u|EEPPDHQYYNDFPGK-p;u|KGYSDEIYVVPDDSQ-p;u|DMSASAGYEEISDPD-p;u|IENEEQEYVQTVKSS-p;u|GFQYEGTYKWVNPHK-p;u|HSTPPSAYGSVKAYT-p;u|DPGSAAPYLKTKFIC-p;u|RQEDGGVYSSSGLKQ-p;u|APSRDPHYQDPHSTA-p;u|EKIGEGTYGVVYKGR-p;u|SSEPVGIYQGFEKKT-p;u|YIDAFSDYANFK___-p;u|NKSESVVYADIRKN_-p;u|PIGNQHIYQPVGKPD-p;u|SVSETDDYAEIIDEE-p;u|PQSSSPVYGSSAKTS-p;u|RYMEDSTYYKASKGK-p;u|SHQGPVIYAQLDHSG-p;u|SKAVCSTYLQSRYYR-p;u|SKAQQGLYQVPGPSP-p;u|YMEDSTYYKASKGKL-p;u|VDSEGHLYTVPIREQ-p;u	TAKAVDGYVKPQIKQ-p;u|GSVQNPVYHNQPLNP-p;u|MAQFDTEYQRLEASY-p;u|ELFDDPSYVNVQNLD-p;u|LGAEEKEYHAEGGKV-p;u|IPHDGNLYPRLYPEL-p;u|EEPPDHQYYNDFPGK-p;u|EPPDHQYYNDFPGKE-p;u|GFQYEGTYKWVNPHK-p;u|DPGSAAPYLKTKFIC-p;u|ASVDSSLYNLPRSYS-p;u|HSTPPSAYGSVKAYT-p;u|APSRDPHYQDPHSTA-p;u|RQEDGGVYSSSGLKQ-p;u|SSEPVGIYQGFEKKT-p;u|EKIGEGTYGVVYKGR-p;u|PQSSSPVYGSSAKTS-p;u|RYMEDSTYYKASKGK-p;u|NKSESVVYADIRKN_-p;u|SKAVCSTYLQSRYYR-p;u|SHQGPVIYAQLDHSG-p;u|PIGNQHIYQPVGKPD-p;u|YMEDSTYYKASKGKL-p;u|VDSEGHLYTVPIREQ-p;u|YIDAFSDYANFK___-p;u	TAKAVDGYVKPQIKQ-p;u|ELFDDPSYVNVQNLD-p;u|KGDKQVEYLDLDLDS-p;u|GSVQNPVYHNQPLNP-p;u|EPPDHQYYNDFPGKE-p;u|EEPPDHQYYNDFPGK-p;u|PQSSSPVYGSSAKTS-p;u|RYMEDSTYYKASKGK-p;u|PIGNQHIYQPVGKPD-p;u|SKAQQGLYQVPGPSP-p;u|NKSESVVYADIRKN_-p;u|EKIGEGTYGVVYKGR-p;u|YIDAFSDYANFK___-p;u|HSTPPSAYGSVKAYT-p;u|SHQGPVIYAQLDHSG-p;u|SVSETDDYAEIIDEE-p;u|SSEPVGIYQGFEKKT-p;u|VDSEGHLYTVPIREQ-p;u	ELFDDPSYVNVQNLD-p;u|EEPPDHQYYNDFPGK-p;u|EPPDHQYYNDFPGKE-p;u|GSVQNPVYHNQPLNP-p;u|PQSSSPVYGSSAKTS-p;u|RYMEDSTYYKASKGK-p;u|SKAQQGLYQVPGPSP-p;u|PIGNQHIYQPVGKPD-p;u|EKIGEGTYGVVYKGR-p;u|SVSETDDYAEIIDEE-p;u|NKSESVVYADIRKN_-p;u|SHQGPVIYAQLDHSG-p;u|HSTPPSAYGSVKAYT-p;u|YIDAFSDYANFK___-p;u|VDSEGHLYTVPIREQ-p;u|DPGSAAPYLKTKFIC-p;u|SSEPVGIYQGFEKKT-p;u	TAKAVDGYVKPQIKQ-p;u|GSVQNPVYHNQPLNP-p;u|ELFDDPSYVNVQNLD-p;u|ASVDSSLYNLPRSYS-p;u|KGDKQVEYLDLDLDS-p;u|EPPDHQYYNDFPGKE-p;u|EEPPDHQYYNDFPGK-p;u|KGYSDEIYVVPDDSQ-p;u|IENEEQEYVQTVKSS-p;u|GFQYEGTYKWVNPHK-p;u|DMSASAGYEEISDPD-p;u|HSTPPSAYGSVKAYT-p;u|DPGSAAPYLKTKFIC-p;u|SHQGPVIYAQLDHSG-p;u|NKSESVVYADIRKN_-p;u|PQSSSPVYGSSAKTS-p;u|YIDAFSDYANFK___-p;u|APSRDPHYQDPHSTA-p;u|SVSETDDYAEIIDEE-p;u|PIGNQHIYQPVGKPD-p;u|RYMEDSTYYKASKGK-p;u|SKAQQGLYQVPGPSP-p;u|EKIGEGTYGVVYKGR-p;u|RQEDGGVYSSSGLKQ-p;u|VDSEGHLYTVPIREQ-p;u|YMEDSTYYKASKGKL-p;u|SKAVCSTYLQSRYYR-p;u|SSEPVGIYQGFEKKT-p;u	TAKAVDGYVKPQIKQ-p;u|ELFDDPSYVNVQNLD-p;u|GSVQNPVYHNQPLNP-p;u|LGAEEKEYHAEGGKV-p;u|EPPDHQYYNDFPGKE-p;u|EEPPDHQYYNDFPGK-p;u|ASVDSSLYNLPRSYS-p;u|MAQFDTEYQRLEASY-p;u|IPHDGNLYPRLYPEL-p;u|HSTPPSAYGSVKAYT-p;u|GFQYEGTYKWVNPHK-p;u|DPGSAAPYLKTKFIC-p;u|PQSSSPVYGSSAKTS-p;u|NKSESVVYADIRKN_-p;u|SHQGPVIYAQLDHSG-p;u|RQEDGGVYSSSGLKQ-p;u|RYMEDSTYYKASKGK-p;u|YIDAFSDYANFK___-p;u|EKIGEGTYGVVYKGR-p;u|YMEDSTYYKASKGKL-p;u|SKAVCSTYLQSRYYR-p;u|PIGNQHIYQPVGKPD-p;u|VDSEGHLYTVPIREQ-p;u|APSRDPHYQDPHSTA-p;u|SSEPVGIYQGFEKKT-p;u	TAKAVDGYVKPQIKQ-p;u|KGDKQVEYLDLDLDS-p;u|ELFDDPSYVNVQNLD-p;u|GSVQNPVYHNQPLNP-p;u|EPPDHQYYNDFPGKE-p;u|EEPPDHQYYNDFPGK-p;u|EKIGEGTYGVVYKGR-p;u|HSTPPSAYGSVKAYT-p;u|RYMEDSTYYKASKGK-p;u|SKAQQGLYQVPGPSP-p;u|PQSSSPVYGSSAKTS-p;u|YIDAFSDYANFK___-p;u|SHQGPVIYAQLDHSG-p;u|NKSESVVYADIRKN_-p;u|SSEPVGIYQGFEKKT-p;u|SVSETDDYAEIIDEE-p;u|PIGNQHIYQPVGKPD-p;u|VDSEGHLYTVPIREQ-p;u	ELFDDPSYVNVQNLD-p;u|EEPPDHQYYNDFPGK-p;u|EPPDHQYYNDFPGKE-p;u|GSVQNPVYHNQPLNP-p;u|SKAQQGLYQVPGPSP-p;u|RYMEDSTYYKASKGK-p;u|PQSSSPVYGSSAKTS-p;u|PIGNQHIYQPVGKPD-p;u|SHQGPVIYAQLDHSG-p;u|NKSESVVYADIRKN_-p;u|EKIGEGTYGVVYKGR-p;u|HSTPPSAYGSVKAYT-p;u|VDSEGHLYTVPIREQ-p;u|SVSETDDYAEIIDEE-p;u|YIDAFSDYANFK___-p;u|DPGSAAPYLKTKFIC-p;u|SSEPVGIYQGFEKKT-p;u	8	0.002	0.001	0.001	0.0554455	0.00760456	0.001	0.001	0.001	0.00790824	0.00271739	0.00275676	0.100191	0.0272292	0.003125	0.0031875	0.00381481	3.6673	5.1273	5.2429	2.356	3.5975	4.2363	6.9629	4.2049	6.97437	6.20776	7.37699	2.35426	6.81183	3.77826	8.08224	4.21277	1.53626e-12	2.68728e-10	8.09551e-14	0.00927989	4.81819e-12	7.89638e-05	3.17946e-16	1.26127e-05	1.27628e-11	1.478e-09	4.38198e-13	0.0173568	4.33637e-11	0.000207709	2.57006e-15	4.10929e-05
KINASE-PSP_SGK1	n=34|APBB1_S610|NDRG1_T346|NEDD4L_S342|NDRG1_T356|NDRG2_T348|NDRG2_T330|CREB1_S133|NEDD4L_T367|NDRG2_S332|MAPT_S214|NCSTN_S437|NDRG2_S346|CDKN1B_T157|CDKN1B_T198|CARHSP1_S52|WNK1_T60|MKNK1_S353|SLC2A4_S274|NDRG1_S330|FOXO3_S315|NEDD4L_S448|MAPK1_S29|WNK4_S1201|PIKFYVE_S318|RICTOR_T1135|MAP2K4_S80|WNK4_S1190|IKBKB_S181|NDRG1_T366|NDRG1_T328|HTT_S419|FBXW7_S227|NFKBIA_S32|WNK4_S1217	33	15.2	15.2	15.2	12.1	15.2	15.2	15.2	12.1	IRRPRSLSSPTVTLS-p;u|TRRTRTFSATVRASQ-p;u|GTRSRSHTSEGAHLD-p;u|TRLMRSRTASGSSVT-p;u|LMRSRTASGSSVTSL-p;u	IRRPRSLSSPTVTLS-p;u|TRRTRTFSATVRASQ-p;u|TRLMRSRTASGSSVT-p;u|LMRSRTASGSSVTSL-p;u|GTRSRSHTSEGAHLD-p;u	TRLMRSRTASGSSVT-p;u|GTRSRSHTSEGAHLD-p;u|LMRSRTASGSSVTSL-p;u|IRRPRSLSSPTVTLS-p;u|TRRTRTFSATVRASQ-p;u	TRRTRTFSATVRASQ-p;u|TRLMRSRTASGSSVT-p;u|LMRSRTASGSSVTSL-p;u|IRRPRSLSSPTVTLS-p;u	IRRPRSLSSPTVTLS-p;u|TRRTRTFSATVRASQ-p;u|GTRSRSHTSEGAHLD-p;u|LMRSRTASGSSVTSL-p;u|TRLMRSRTASGSSVT-p;u	IRRPRSLSSPTVTLS-p;u|TRLMRSRTASGSSVT-p;u|LMRSRTASGSSVTSL-p;u|TRRTRTFSATVRASQ-p;u|GTRSRSHTSEGAHLD-p;u	TRLMRSRTASGSSVT-p;u|LMRSRTASGSSVTSL-p;u|GTRSRSHTSEGAHLD-p;u|IRRPRSLSSPTVTLS-p;u|TRRTRTFSATVRASQ-p;u	TRRTRTFSATVRASQ-p;u|TRLMRSRTASGSSVT-p;u|LMRSRTASGSSVTSL-p;u|IRRPRSLSSPTVTLS-p;u	6	0.157996	0.394531	0.00203666	NA	0.769076	0.204771	0.34898	NA	0.297247	0.560414	0.0049868	NA	0.898605	0.301134	0.450581	NA	-1.7522	-1.0966	3.8018	NA	0.3624	1.6207	1.1831	NA	-0.738218	-0.665861	2.31984	NA	-0.323654	0.203532	0.583257	NA	0.230191	0.25275	0.0101749	NA	0.3731	0.41936	0.27986	NA	0.327113	0.302529	0.0170166	NA	0.43144	0.449049	0.312028	NA
KINASE-PSP_RSK2/RPS6KA3	n=49|NFATC4_S285|NFATC4_S289|MAP3K5_S83|BAD_S75|WWC1_S947|CASP8_T263|CREB1_S133|GSK3B_S9|RANBP3_S126|NFATC4_S281|TH_S44|EIF2AK2_T451|ESR1_S167|RPS6_S236|YBX1_S102|TINF2_S295|HIST1H3A_S10|RRN3_S649|TINF2_S330|TH_S67|MAP3K5_T1326|LCP1_S5|TBX21_S503|TBX21_S507|MAP3K5_T1109|DAPK1_S289|TH_S71|PPP1R3A_S46|ATF4_S245|FOXN2_S369|FOXN2_S365|STAT3_S727|HIST1H2BB_S32|FGFR1_S789|STMN1_S16|EPHA2_S897|RPS6_S235|BAD_S99|NFATC4_S344|SLC9A3_S663|TH_S40|CIC_S173|WWC1_T929|NFKBIA_S32|EIF2S1_S52|GSK3A_S21|PPP1R3A_S65|KCNK3_S393|NFATC4_S676	46	10.9	10.9	13	10.9	10.9	10.9	13	10.9	AKRRRLSSLRASTSK-p;u|IAKRRRLSSLRASTS-p;u|EIRSRHSSYPAGTED-p;u|KELEKRASGQAFELI-p;u|PGKRRTQSLSALPKE-p;u	IAKRRRLSSLRASTS-p;u|AKRRRLSSLRASTSK-p;u|EIRSRHSSYPAGTED-p;u|KELEKRASGQAFELI-p;u|PGKRRTQSLSALPKE-p;u	IAKRRRLSSLRASTS-p;u|AKRRRLSSLRASTSK-p;u|RVSIRLPSTSGSEGV-p;u|NPRKYLRSVGDGETV-p;u|PGKRRTQSLSALPKE-p;u|KELEKRASGQAFELI-p;u	AKRRRLSSLRASTSK-p;u|IAKRRRLSSLRASTS-p;u|RVSIRLPSTSGSEGV-p;u|PGKRRTQSLSALPKE-p;u|KELEKRASGQAFELI-p;u	IAKRRRLSSLRASTS-p;u|AKRRRLSSLRASTSK-p;u|EIRSRHSSYPAGTED-p;u|KELEKRASGQAFELI-p;u|PGKRRTQSLSALPKE-p;u	IAKRRRLSSLRASTS-p;u|AKRRRLSSLRASTSK-p;u|KELEKRASGQAFELI-p;u|EIRSRHSSYPAGTED-p;u|PGKRRTQSLSALPKE-p;u	IAKRRRLSSLRASTS-p;u|AKRRRLSSLRASTSK-p;u|RVSIRLPSTSGSEGV-p;u|NPRKYLRSVGDGETV-p;u|PGKRRTQSLSALPKE-p;u|KELEKRASGQAFELI-p;u	IAKRRRLSSLRASTS-p;u|AKRRRLSSLRASTSK-p;u|RVSIRLPSTSGSEGV-p;u|PGKRRTQSLSALPKE-p;u|KELEKRASGQAFELI-p;u	8	0.0667976	0.001	0.001	0.001	0.0861345	0.001	0.001	0.001	0.164768	0.00271739	0.00275676	0.00396154	0.180395	0.003125	0.0031875	0.00381481	2.3308	4.1833	4.6132	3.9545	2.1472	4.2511	4.361	4.2996	2.85844	5.65308	7.20709	7.42201	1.73957	4.93722	7.00057	7.77306	0.00212864	7.88003e-09	2.858e-13	5.76762e-14	0.0409675	3.9622e-07	1.27458e-12	3.83073e-15	0.00676155	3.4053e-08	1.45908e-12	3.23628e-13	0.110612	1.76646e-06	6.86859e-12	2.57936e-14
KINASE-PSP_Ret/RET	n=31|PIK3R1_Y203|RET_Y826|RET_Y981|RET_Y1015|PDPK1_Y9|ATF4_T114|DOK1_Y398|PTK2_Y925|RET_Y809|PTK2_Y861|ATF4_T119|RET_Y1029|RET_Y1090|ATF4_T107|RET_Y687|PLCG1_Y783|PTK2_Y577|AFAP1L2_Y54|ATF4_T115|MAPK9_Y185|AKT1_Y315|RET_Y806|RET_Y1096|RET_Y900|MAPK1_Y187|MAPK8_Y185|RET_Y905|PTK2_Y576|MAPK3_Y204|RET_Y1062|MAPK14_Y182	30	16.7	23.3	13.3	13.3	16.7	23.3	13.3	13.3	EGRNPGFYVEANPMP-p;u|TDDEMTGYVATRWYR-p;u|PIGNQHIYQPVGKPD-p;u|RYMEDSTYYKASKGK-p;u|YMEDSTYYKASKGKL-p;u	EGRNPGFYVEANPMP-p;u|TNFMMTPYVVTRYYR-p;u|TDDEMTGYVATRWYR-p;u|TSFMMTPYVVTRYYR-p;u|RYMEDSTYYKASKGK-p;u|PIGNQHIYQPVGKPD-p;u|YMEDSTYYKASKGKL-p;u	TDDEMTGYVATRWYR-p;u|EGRNPGFYVEANPMP-p;u|RYMEDSTYYKASKGK-p;u|PIGNQHIYQPVGKPD-p;u	TDDEMTGYVATRWYR-p;u|EGRNPGFYVEANPMP-p;u|RYMEDSTYYKASKGK-p;u|PIGNQHIYQPVGKPD-p;u	EGRNPGFYVEANPMP-p;u|TDDEMTGYVATRWYR-p;u|PIGNQHIYQPVGKPD-p;u|RYMEDSTYYKASKGK-p;u|YMEDSTYYKASKGKL-p;u	TNFMMTPYVVTRYYR-p;u|TDDEMTGYVATRWYR-p;u|TSFMMTPYVVTRYYR-p;u|EGRNPGFYVEANPMP-p;u|RYMEDSTYYKASKGK-p;u|YMEDSTYYKASKGKL-p;u|PIGNQHIYQPVGKPD-p;u	TDDEMTGYVATRWYR-p;u|EGRNPGFYVEANPMP-p;u|RYMEDSTYYKASKGK-p;u|PIGNQHIYQPVGKPD-p;u	TDDEMTGYVATRWYR-p;u|EGRNPGFYVEANPMP-p;u|RYMEDSTYYKASKGK-p;u|PIGNQHIYQPVGKPD-p;u	4	0.653226	0.0406504	NA	NA	0.518664	0.00193798	NA	NA	0.806966	0.0781739	NA	NA	0.700771	0.00554078	NA	NA	-0.5739	2.4822	NA	NA	0.8566	3.2153	NA	NA	0.936644	3.54423	NA	NA	1.37659	3.88611	NA	NA	0.174471	0.000196879	NA	NA	0.084319	5.09321e-05	NA	NA	0.281236	0.00050686	NA	NA	0.211778	0.000143321	NA	NA
KINASE-PSP_PRKD1	n=60|HDAC7_S486|TCAP_S157|COL4A3BP_S132|HDAC7_S155|CTNNB1_T120|SSH1_S978|BAD_S75|HDAC5_S498|DLC1_S1244|CREB1_S98|DNM1L_S637|CTNNB1_T112|CREB1_S133|TLR5_S805|MARK2_S400|RABEP1_S407|REM1_S18|SPHK2_S421|MAP3K5_T838|BAD_S118|SPHK2_S419|PAK4_S99|AKT1_S473|PPP1R14A_T38|MYBPC3_S304|HDAC7_S358|CACNA1C_S1981|CTTN_S348|JUN_S63|PI4KB_S294|PIP4K2A_T376|PTRH2_S5|RTKN_S435|CTTN_S298|ARFIP1_S132|PTRH2_S87|TFAP2A_S258|PRKD1_S910|SSH1_S402|RIN1_S351|ARFIP1_S100|ITGB4_T1736|MBP_S162|CFL1_S3|HDAC5_S259|RIN1_S292|SSH1_S937|PRKD1_S742|SNAI1_S11|BAD_S99|OSBP_S240|VASP_S157|HSPB6_S16|TFAP2A_S326|MAP4K1_S171|TLR4_S790|HSPB1_S82|VASP_S322|AKT1_T308|TCAP_S161	59	6.8	10.2	5.1	5.1	6.8	10.2	5.1	5.1	EIRSRHSSYPAGTED-p;u|_____MASGVAVSDG-p;u|RALSRQLSSGVSEIR-p;u|TALQRSLSELESLKL-p;u	KNSDLLTSPDVGLLK-p;u|RALSRQLSSGVSEIR-p;u|EIRSRHSSYPAGTED-p;u|DGLRRAQSTDSLGTS-p;u|TALQRSLSELESLKL-p;u|_____MASGVAVSDG-p;u	_____MASGVAVSDG-p;u|RALSRQLSSGVSEIR-p;u|DGLRRAQSTDSLGTS-p;u	_____MASGVAVSDG-p;u|RALSRQLSSGVSEIR-p;u|DGLRRAQSTDSLGTS-p;u	EIRSRHSSYPAGTED-p;u|_____MASGVAVSDG-p;u|RALSRQLSSGVSEIR-p;u|TALQRSLSELESLKL-p;u	RALSRQLSSGVSEIR-p;u|KNSDLLTSPDVGLLK-p;u|EIRSRHSSYPAGTED-p;u|_____MASGVAVSDG-p;u|DGLRRAQSTDSLGTS-p;u|TALQRSLSELESLKL-p;u	_____MASGVAVSDG-p;u|RALSRQLSSGVSEIR-p;u|DGLRRAQSTDSLGTS-p;u	_____MASGVAVSDG-p;u|RALSRQLSSGVSEIR-p;u|DGLRRAQSTDSLGTS-p;u	2	NA	0.0138614	NA	NA	NA	0.001	NA	NA	NA	0.0293673	NA	NA	NA	0.003125	NA	NA	NA	3.063	NA	NA	NA	3.5882	NA	NA	NA	2.56411	NA	NA	NA	3.36239	NA	NA	NA	0.00517199	NA	NA	NA	0.00038635	NA	NA	NA	0.0107899	NA	NA	NA	0.000934966	NA	NA
KINASE-PSP_PLK1	n=218|DCTN1_S179|CCNT1_S564|NINL_S88|PTEN_S380|CDC25B_T127|PINX1_S226|CDC25B_T265|ANAPC1_T520|IRS1_S24|MAP9_S289|PCNT_T1221|CDC25C_S75|PRC1_T616|CENPQ_S255|PCNT_S1241|KIF2C_S715|KMT2E_S861|MAD1L1_T680|SUZ12_S541|RIOK2_S335|KIF2A_T554|MRE11_S688|CDC27_T209|BORA_S497|OPTN_S177|ANAPC1_S373|CLSPN_S30|PIN1_S65|ESPL1_S1399|FBXO5_S149|ANAPC7_S51|RAP1GAP_S525|CENPQ_T123|PCNT_T1209|PPP6R2_T10|ANAPC1_S547|ANAPC1_S688|CIP2A_S904|BIRC5_S20|IKBKB_S740|GTSE1_S435|TOP2A_T1343|ZMYM2_S303|NEDD1_S637|TOP2A_S1525|CDC16_S112|CDC27_T205|PTPN1_S286|KIF2B_T125|USP16_S330|DVL2_T206|PLEKHG6_T574|CENPQ_S248|PTPN1_S393|TRIOBP_T457|MDM2_S260|KIF2B_S204|PRKN_S378|HNRNPU_S59|TOPORS_S718|CENPQ_S138|CTNNB1_S718|RIOK2_S380|NPM1_S4|FADD_S194|CENPQ_T256|CDC25B_S513|USP16_S486|BRCA1_S1164|CDC25C_S198|ANAPC1_S377|GORASP1_S189|BRCA2_T207|LRRK1_S1817|ESPL1_T1363|CENPQ_S253|ATXN10_T82|RACGAP1_S170|ANAPC7_S57|CDC25B_S291|KAT7_S57|GTSE1_S223|CLIP1_S1364|MTHFR_T549|PPP1R7_S44|STIL_S1108|ANAPC4_S779|TSC1_S468|BUB1B_T1008|NEDD1_S426|MAD1L1_S22|ANAPC1_T291|PPP1R7_S27|USP16_S386|NCAPH2_S288|PPP1R7_S24|CCNB1_S133|CENPU_T78|PINX1_S117|FOXM1_S739|MAP2K1_S222|PCNT_S1235|PRC1_S615|CDC6_T37|NINL_T161|CENPQ_S249|CCNB1_S126|NEDD1_T382|RACGAP1_S164|NUDC_S274|IKBKB_S750|_S503|AXIN2_S311|ANAPC7_S64|CEP192_T44|PKMYT1_T495|FOXM1_S730|PINX1_T141|WDR62_S897|TOP2A_S1337|CDC25B_T404|ZMYM2_S309|MYC_S62|ANAPC1_S355|BRCA2_S205|BRF1_S450|PPP1R7_S47|YY1_T39|CHEK2_T68|FBXO5_S145|CDC25B_S465|NUAK1_S480|CDC27_S434|CHEK2_S164|TP53BP1_S1618|CENPQ_T135|VIM_S83|SVIL_S238|CDC25B_S50|CDC23_T562|SUZ12_S539|MAP2K1_S218|BRCA2_S193|CCNB1_S128|BRCA2_T203|BUB1B_T792|CENPU_S77|PPP6R2_S289|CDC27_T430|CHEK2_T205|PKMYT1_S426|WEE1_S53|ZMYM2_S305|KDM1A_S126|CDC23_T565|RACGAP1_S214|RIOK2_S548|ATXN10_S77|CDC25B_T167|RAN_S135|SUGT1_S331|TP73_T27|TSC1_S579|RUVBL1_T239|CEP55_S436|BUB1B_T680|HSF1_S216|MAP2K2_S226|CDC25B_S375|PTEN_T383|SRI_T155|RACGAP1_T260|NUAK1_S476|BCL2L1_S62|TERF1_S435|STIL_S1116|CDC27_T446|ERCC6L_T1063|MRE11_S649|NUDC_S326|SNCB_S118|CLIP1_S312|BUB1B_S676|KIZ_T379|BRCA2_S206|PINX1_S110|ANAPC1_T701|SUZ12_S546|ANAPC1_T530|PTEN_T382|BORA_T501|MAD1L1_S29|CDC25B_T58|MAP2K2_S222|CDC25B_S209|NINL_S87|CDC25B_S397|NEDD1_S397|PPP1R7_T277|RAD51_S14|CLIP1_S195|CDC27_S435|CHEK2_S210|YAP1_T77|TEX14_S437|RSF1_S1359|CCNB1_S147|CDC27_S426|SNCA_S129|RACGAP1_S157|IKBKB_S733|NINL_S686|ORC2_S188|VIM_S56|CENPQ_S139|BIRC5_T21|PINX1_T317|CDC25B_S353	216	6	4.2	6.9	6.5	6	4.2	6.9	6.5	LTKAADISLDNLVEG-p;u|PEQIKEDSLSEESAD-p;u|FDFEGSLSPVIAPKK-p;u|TKEGSEFSFSDGEVA-p;u|SKGVDFESSEDDDDD-p;u|LTKTASESISNLSEA-p;u|SRSLYASSPGGVYAT-p;u|SMSEFLESEDGEVEQ-p;u|ENVGKVGSPLDYSLV-p;u|FSDFDEKTDDEDFVP-p;u|LLPTPPLSPSRRSGL-p;u|AMEPGNGSLDLGGDS-p;u|LDSDEDFSDFDEKTD-p;u	FDFEGSLSPVIAPKK-p;u|LTKAADISLDNLVEG-p;u|PEQIKEDSLSEESAD-p;u|LLPTPPLSPSRRSGL-p;u|TKEGSEFSFSDGEVA-p;u|SKGVDFESSEDDDDD-p;u|FSDFDEKTDDEDFVP-p;u|SMSEFLESEDGEVEQ-p;u|AMEPGNGSLDLGGDS-p;u	FDFEGSLSPVIAPKK-p;u|LTKTASESISNLSEA-p;u|FSDFDEKTDDEDFVP-p;u|SKGVDFESSEDDDDD-p;u|TKEGSEFSFSDGEVA-p;u|AMEPGNGSLDLGGDS-p;u|EITKLDSSIISEGKI-p;u|SMSEFLESEDGEVEQ-p;u|LTKAADISLDNLVEG-p;u|SRSLYASSPGGVYAT-p;u|EYREMDESLANLSED-p;u|ENVGKVGSPLDYSLV-p;u|LDSDEDFSDFDEKTD-p;u|EVDRRVESEESGDEE-p;u|RRVESEESGDEEGKK-p;u	FSDFDEKTDDEDFVP-p;u|EVIEVDESDVEEDIF-p;u|TKEGSEFSFSDGEVA-p;u|LTKTASESISNLSEA-p;u|SKGVDFESSEDDDDD-p;u|EYREMDESLANLSED-p;u|EITKLDSSIISEGKI-p;u|AMEPGNGSLDLGGDS-p;u|SMSEFLESEDGEVEQ-p;u|FDFEGSLSPVIAPKK-p;u|ENVGKVGSPLDYSLV-p;u|LDSDEDFSDFDEKTD-p;u|LTKAADISLDNLVEG-p;u|SRSLYASSPGGVYAT-p;u	LLPTPPLSPSRRSGL-p;u|LTKTASESISNLSEA-p;u|PEQIKEDSLSEESAD-p;u|AMEPGNGSLDLGGDS-p;u|FDFEGSLSPVIAPKK-p;u|ENVGKVGSPLDYSLV-p;u|SKGVDFESSEDDDDD-p;u|TKEGSEFSFSDGEVA-p;u|LTKAADISLDNLVEG-p;u|SMSEFLESEDGEVEQ-p;u|SRSLYASSPGGVYAT-p;u|FSDFDEKTDDEDFVP-p;u|LDSDEDFSDFDEKTD-p;u	LLPTPPLSPSRRSGL-p;u|PEQIKEDSLSEESAD-p;u|FDFEGSLSPVIAPKK-p;u|LTKAADISLDNLVEG-p;u|TKEGSEFSFSDGEVA-p;u|SMSEFLESEDGEVEQ-p;u|AMEPGNGSLDLGGDS-p;u|SKGVDFESSEDDDDD-p;u|FSDFDEKTDDEDFVP-p;u	LTKTASESISNLSEA-p;u|FDFEGSLSPVIAPKK-p;u|FSDFDEKTDDEDFVP-p;u|TKEGSEFSFSDGEVA-p;u|SKGVDFESSEDDDDD-p;u|SMSEFLESEDGEVEQ-p;u|LTKAADISLDNLVEG-p;u|LDSDEDFSDFDEKTD-p;u|EITKLDSSIISEGKI-p;u|ENVGKVGSPLDYSLV-p;u|SRSLYASSPGGVYAT-p;u|AMEPGNGSLDLGGDS-p;u|EYREMDESLANLSED-p;u|EVDRRVESEESGDEE-p;u|RRVESEESGDEEGKK-p;u	TKEGSEFSFSDGEVA-p;u|EVIEVDESDVEEDIF-p;u|LTKTASESISNLSEA-p;u|FSDFDEKTDDEDFVP-p;u|LDSDEDFSDFDEKTD-p;u|SKGVDFESSEDDDDD-p;u|FDFEGSLSPVIAPKK-p;u|ENVGKVGSPLDYSLV-p;u|SMSEFLESEDGEVEQ-p;u|LTKAADISLDNLVEG-p;u|EYREMDESLANLSED-p;u|AMEPGNGSLDLGGDS-p;u|EITKLDSSIISEGKI-p;u|SRSLYASSPGGVYAT-p;u	8	0.654297	0.356299	0.001	0.0694981	0.972868	0.200393	0.00195312	0.0257426	0.806966	0.517877	0.00275676	0.119305	1	0.298204	0.00558843	0.0616624	-0.5658	1.2248	-4.0385	-2.1584	-0.0571	1.6535	-3.6584	-2.7816	-0.232868	0.231461	-2.61428	-1.21126	0.102104	0.733384	-2.53069	-1.8432	0.407932	0.408478	0.00447075	0.112897	0.459337	0.231662	0.00569195	0.0326501	0.452071	0.437397	0.0085032	0.1562	0.481635	0.275336	0.01284	0.0578537
KINASE-PSP_PKCD/PRKCD	n=113|HDAC5_S259|PTPRA_S204|HNRNPK_S302|SHOC2_T71|BLVRA_S237|MUC1_T1224|ADD1_S726|NCF1_S370|ENOX2_S504|TNNI3_T143|FOSL1_T217|BEST1_S358|RPS6KB2_S473|NCF1_S303|CARD9_T231|ITGB2_T758|PRKCD_T218|LCP1_S5|TRPV4_S162|SQSTM1_S349|KRT8_S74|GAPDH_T246|NRG1_S286|NCF1_S328|DAP3_S31|STAT1_S727|PRKCD_S503|RPS6_S235|ITGB2_S745|PRKCD_S299|SLC29A1_S281|DAP3_S280|CTTN_S405|DAB2_S24|PTPN22_S35|PRKD1_S742|PRKCD_S302|BLVRA_S230|PRKCD_S645|DAP3_T237|PRKCD_S304|PRKCD_T295|SMPD1_S510|HIST1H3A_T45|CHAT_S476|CYBA_T147|PTPRA_S180|TP53_S46|PREX1_S313|ADAM17_T735|CDH1_T790|IRS1_S574|C5AR1_S334|PLSCR3_T21|TRPV4_T175|PPP1R14A_T38|NCF1_S320|NCF1_S359|G6PD_S210|LIMK2_S283|CDK5_T77|DAP3_S185|NR2F6_S83|NCF1_S304|IL6ST_T890|TNNI3_S23|IRS1_S323|DAP3_T186|PRKCD_T141|RPS3_S6|PRKD1_S738|PLD2_T566|BAG3_S187|FOSL1_T227|CHAT_S440|SHC1_S29|ELAVL1_S318|RPS6_S236|RPS3_T221|CTNNB1_S715|PRKD1_S412|IRS1_S307|CXCR4_S324|GSK3A_S21|TNNI3_S24|PPP1R14B_T57|FCER1G_S69|TBL1XR1_S123|STAT3_S727|GSK3B_S9|CXCR4_S325|DNM1L_S616|TRPV4_S189|EP300_S89|FLI1_T312|MET_S985|ELAVL1_S221|IRS1_S441|BLVRA_S33|PA2G4_S360|HVCN1_T29|CAT_S167|TP73_S289|SRC_S12|G6PD_T266|CHN2_S171|PEBP1_S153|SHOC2_S297|NCF1_S315|BLVRA_S21|NCF1_S379|RASGRP3_T133|HVCN1_S97	113	5.3	7.1	5.3	5.3	5.3	7.1	5.3	5.3	AKRRRLSSLRASTSK-p;u|IAKRRRLSSLRASTS-p;u|PIPIMPASPQKGHAV-p;u|KDEILPTTPISEQKG-p;u|LNEKARLSYSDKNLI-p;u|KTQTPPVSPAPQPTE-p;u	IAKRRRLSSLRASTS-p;u|AKRRRLSSLRASTSK-p;u|TSVSRGSSLKILSKG-p;u|KTQTPPVSPAPQPTE-p;u|PIPIMPASPQKGHAV-p;u|KDEILPTTPISEQKG-p;u|LNEKARLSYSDKNLI-p;u|TDNLLPMSPEEFDEV-p;u	IAKRRRLSSLRASTS-p;u|AKRRRLSSLRASTSK-p;u|KTQTPPVSPAPQPTE-p;u|TDNLLPMSPEEFDEV-p;u|KDEILPTTPISEQKG-p;u|LNEKARLSYSDKNLI-p;u	AKRRRLSSLRASTSK-p;u|IAKRRRLSSLRASTS-p;u|LNEKARLSYSDKNLI-p;u|KTQTPPVSPAPQPTE-p;u|TDNLLPMSPEEFDEV-p;u|KDEILPTTPISEQKG-p;u	IAKRRRLSSLRASTS-p;u|AKRRRLSSLRASTSK-p;u|KDEILPTTPISEQKG-p;u|LNEKARLSYSDKNLI-p;u|KTQTPPVSPAPQPTE-p;u|PIPIMPASPQKGHAV-p;u	IAKRRRLSSLRASTS-p;u|AKRRRLSSLRASTSK-p;u|TDNLLPMSPEEFDEV-p;u|KTQTPPVSPAPQPTE-p;u|LNEKARLSYSDKNLI-p;u|KDEILPTTPISEQKG-p;u|PIPIMPASPQKGHAV-p;u|TSVSRGSSLKILSKG-p;u	IAKRRRLSSLRASTS-p;u|AKRRRLSSLRASTSK-p;u|KTQTPPVSPAPQPTE-p;u|TDNLLPMSPEEFDEV-p;u|KDEILPTTPISEQKG-p;u|LNEKARLSYSDKNLI-p;u	IAKRRRLSSLRASTS-p;u|AKRRRLSSLRASTSK-p;u|KTQTPPVSPAPQPTE-p;u|KDEILPTTPISEQKG-p;u|LNEKARLSYSDKNLI-p;u|TDNLLPMSPEEFDEV-p;u	8	0.021611	0.001	0.001	0.001	0.047619	0.00203666	0.001	0.001	0.0726916	0.00271739	0.00275676	0.00396154	0.122924	0.00554078	0.0031875	0.00381481	2.7772	4.1893	4.0762	4.1332	2.4479	3.5087	3.8844	3.7799	2.77451	4.16184	5.80632	6.00376	1.54054	2.91797	5.20466	5.42044	0.00276421	1.57849e-05	3.19303e-09	9.63978e-10	0.0617149	0.00176159	9.71784e-08	2.9726e-08	0.00852955	4.65847e-05	1.29052e-08	5.1243e-09	0.162566	0.00380629	3.92763e-07	1.30536e-07
KINASE-PSP_PKCA/PRKCA	n=388|HRH1_T478|NOS3_T495|TACSTD2_S303|JPH2_S165|MARCKS_S159|TOP1_S21|NOX5_S498|TAGLN2_S185|BEST1_S358|HEXIM1_S158|NCF4_S315|ANXA1_S28|ITGB4_S1360|TRPV1_S801|CYP3A4_T92|PTPN1_S378|MYL9_T10|PLCG1_S1248|MAPT_S352|ADAP1_T276|SLC6A4_T603|ITGB2_S745|GNAZ_S16|DTNB_T179|APPL1_S430|ERBB2_T686|CLDN4_S194|MMP2_T378|C5AR1_S314|LRP1_S4520|ARHGDIA_S34|BLVRA_S230|TNNI3_S199|ABCB1_S661|SLC9A3R1_S340|NR1H4_S135|ADAM17_T735|MBD4_S262|KCNJ1_S201|RRAD_S257|SRF_S162|VTN_S393|MAPT_S258|ATP5C1_S146|ABCB1_S667|CFL1_S24|EGLN2_S226|PPARA_S230|EZR_T567|SLC9A3R1_S162|TP53_T377|CDKN1A_S146|SRF_T159|GMFB_S72|SNAP25_S187|ANXA1_S27|DOCK8_S2087|RALBP1_S353|CYP3A4_S139|KCNH2_S890|CYTH2_S392|ATF2_S121|ARHGAP35_S1236|SPN_S351|CTNND1_S879|TRPV5_S299|MBD4_S165|KIR3DL1_S415|IGFBP1_S144|MARCKS_S167|EIF6_S235|PTPN11_S595|PDE3A_S292|CD36_T92|TP53_S371|TTN_S12022|GSK3B_S9|MYH9_S1916|KCNE3_S82|CTPS1_T455|HRH1_S398|FSCN1_S39|FXYD1_S88|VTN_S386|ELAVL1_S221|ANXA2_S26|RALBP1_S509|PA2G4_S360|NF1_S2808|CYP3A4_T264|NR1I2_T408|PEBP1_S153|DNM1_S778|RAF1_S499|C5AR1_S338|PRKD3_S731|AR_S579|PDE3A_S428|BCL2_S70|PLAU_S158|CDKN2A_T8|IL2RA_S268|SLC6A4_S149|CFTR_S737|PPP2R5A_S41|F11R_S284|ABCB1_S671|RRAD_S273|CYP3A4_T136|ITGB4_S1356|RPS6KB2_S473|KCNAB2_S266|MMP2_T377|AQP1_T157|CD4_S433|PTPN12_S39|ACO1_S711|ITGB2_T758|SNAP25_T138|INSR_S1064|RAF1_S43|PRKCE_S316|PLAU_S323|FMNL2_S1072|RORA_S35|SLC18A2_S18|LRP1_S4523|MMP2_S365|PDE3A_S293|ADD2_S726|RRAD_S214|SH2B1_S161|TRPV6_T742|VTN_S397|DDX58_S8|PA2G4_T366|RET_T675|ITGB1_S785|EGLN2_S132|CYP3A4_S131|CFLAR_S193|GRK2_S29|VIM_S10|C5AR1_S334|VIM_S5|EIF4G1_S1185|TRPC3_S700|SLC9A3R1_S77|AKT1_S473|PPP1R14A_T38|NCF1_S320|TP53_S376|NOXA1_S172|KCNC4_S15|CTPS1_S462|CD4_S440|TGFBR1_T200|IQGAP1_S1443|NR2F6_S83|KLHL3_S433|TBXA2R_T399|RALB_S198|RALBP1_S118|PPP1R1A_S67|TNNI3_S23|TUBA1C_S165|ELAVL1_S158|ARHGDIB_S31|PRKD1_S738|SLC18A2_S15|AQP4_S180|PTPN12_S435|ARHGAP35_T1226|CYP3A4_S100|EGFR_T678|ELAVL1_S318|GRK7_S36|PDE3A_S312|TFRC_S24|INSR_S1062|KCNC4_S21|KIT_S741|CORO1B_S2|PRKAA1_S496|CFTR_S660|PTPN11_S580|KCNJ13_S201|CLDN7_S204|PDE3A_S438|PRKG1_T59|NOX5_T494|KRAS_S181|NCOR1_S70|PDE3A_S492|SHOC2_S297|NCF1_S315|CYP3A4_S398|CDKN1A_S153|PTPN6_S591|ADD2_S713|GNAZ_S27|SLC6A4_S277|GRIA1_S836|NR1I3_T38|DDX58_T170|AHR_S12|KCNJ4_T53|ADD1_S726|CFLAR_S193|RGS7_S434|PPARA_S179|PDE3A_S465|TNNI3_T143|RSC1A1_S366|ADAP1_S87|SLC9A3R1_S339|NOX5_S490|CYP3A4_S119|GPSM2_S408|NCF1_S328|RASSF1_S197|NCF4_T154|VIM_S8|MAPT_S324|CYP3A4_S420|NKX3-1_S48|TP53_S378|ROBO3_S1330|CD5_T434|LCK_S42|VIM_S9|L1CAM_T1172|SLC6A3_S7|TP73_S388|CHAT_S476|RRAD_S290|AFAP1_S277|MARCKS_S163|PPP1R16B_S331|TRPM4_S1152|FBXW7_S10|VDR_S51|MMP2_T250|F3_S290|MYL9_S2|CFL1_S23|PRKCE_S234|IGFBP1_S126|CYP3A4_S134|DLG1_T657|_S350|CHAT_S346|KCNJ1_S4|CASR_T888|DOCK8_S2082|CFTR_S795|RELA_S536|HIST1H3A_T6|NOXO1_T341|CHAT_S440|EGLN2_S234|FBXW7_S18|CD44_S672|CYP3A4_T103|PLD2_T252|HABP4_T375|PRKD2_S876|TXN_T100|GSTA4_T193|TBXA2R_S331|GRIK2_S868|TNNT2_S189|PPP1R14B_T57|TRPV5_S654|VTN_S381|EP300_S89|LRP1_T4460|IKBKB_S177|BLVRA_S149|TUBA1C_S158|C5AR1_S317|IL2RA_T271|NR1H4_S154|C5AR1_S332|NLGN4X_T707|ARHGDIA_S96|PLEK_S113|TNNI3_S44|LRP1_S4517|TBXA2R_S324|CHAT_S347|DOCK8_S2077|CYP3A4_S116|TBXA2R_S329|_T347|SHOC2_T71|DTNB_T212|TRPM4_S1145|VIM_S7|ACO1_S138|HIST1H2BB_S32|CHAT_T255|NCF1_S370|AHR_S36|NPHS1_T1125|PRKCE_S368|MARCKS_S170|CD3G_S148|PFKFB3_S461|NCF1_S303|_S357|RRAD_S299|EIF2S3_T66|IKBKB_S181|CYP3A4_T284|ILK_T181|ITGB2_T760|THOC5_S5|F3_S285|TAGLN2_T180|KCNMA1_S1200|ITGB4_S1364|TRPV1_S502|PTGIR_S328|TAGLN2_S11|NOXO1_S154|ILK_T173|CYP3A4_S259|MAPT_S293|GSTP1_S185|PRKD1_S742|HABP4_T354|PLCB3_S1105|CD5_T436|TAGLN_S181|PLD2_S243|_S39|CYBA_T147|SH2B1_S165|TBXA2R_T337|PPP1R1A_T75|TNNI3_S42|SUN1_S55|BCL11B_S2|ADD1_S716|RASSF1_S203|NCF1_S359|VASP_S157|TTN_S11878|KIT_S746|NCF1_S304|AQP1_T239|BDKRB2_S373|C5AR1_S327|NPHS1_T1120|BNC1_S541|CFTR_S813|HRH1_S396|MMP2_S160|NMNAT1_S136|KRT20_S13|PRKD2_S706|THOC5_S6|PRKD2_S710|PLEK_S117|GRIA1_S834|EWSR1_S266|CD226_S329|GSK3A_S21|TNNI3_S24|RALBP1_T297|DTNB_T69|IGFBP1_S194|SLC6A3_S12|GPR15_S357|MET_S985|GRIA1_S849|MAPT_S305|ARHGAP35_S1221|KCNA5_T15|ANXA2_S12|AKT1_T308|RAB37_T172|ITGB4_S1494|NCF1_S379|FRAT1_S188|MYL9_S3|APLP2_T723	383	1	0.8	1	1.3	1	0.8	1	1.3	SFKLSGFSFKKNKKE-p;u|KKLERNLSFEIKKVP-p;u|RLSTRPRSLSLQPQL-p;u|STRPRSLSLQPQLTQ-p;u	SFKLSGFSFKKNKKE-p;u|KKLERNLSFEIKKVP-p;u|STRPRSLSLQPQLTQ-p;u	SFKLSGFSFKKNKKE-p;u|KKLERNLSFEIKKVP-p;u|RLSTRPRSLSLQPQL-p;u|STRPRSLSLQPQLTQ-p;u	SFKLSGFSFKKNKKE-p;u|STRPRSLSLQPQLTQ-p;u|KKLERNLSFEIKKVP-p;u|RLSTRPRSLSLQPQL-p;u|HEILCKLSLEGDHST-p;u	SFKLSGFSFKKNKKE-p;u|KKLERNLSFEIKKVP-p;u|RLSTRPRSLSLQPQL-p;u|STRPRSLSLQPQLTQ-p;u	SFKLSGFSFKKNKKE-p;u|KKLERNLSFEIKKVP-p;u|STRPRSLSLQPQLTQ-p;u	SFKLSGFSFKKNKKE-p;u|KKLERNLSFEIKKVP-p;u|RLSTRPRSLSLQPQL-p;u|STRPRSLSLQPQLTQ-p;u	SFKLSGFSFKKNKKE-p;u|STRPRSLSLQPQLTQ-p;u|KKLERNLSFEIKKVP-p;u|HEILCKLSLEGDHST-p;u|RLSTRPRSLSLQPQL-p;u	2	NA	NA	NA	0.529297	NA	NA	NA	0.170635	NA	NA	NA	0.641009	NA	NA	NA	0.260291	NA	NA	NA	0.8301	NA	NA	NA	1.7737	NA	NA	NA	0.527784	NA	NA	NA	0.661546	NA	NA	NA	0.298825	NA	NA	NA	0.254131	NA	NA	NA	0.376739	NA	NA	NA	0.307
KINASE-PSP_PKACA/PRKACA	n=480|GLI1_T374|CUX1_S1270|HIF1A_T700|VASP_S239|RAP1B_S179|CDK16_S119|NOS3_T495|MAP2_S1679|RAF1_S621|PPP2R5D_S573|NOS3_S615|SEC14L2_S289|CIITA_S1050|FAM160B2_S325|HSPA1B_S418|MAPKAPK5_S115|LRRK2_S910|NEDD4L_S342|NCOA3_S857|PPP2R5D_S75|RB1_S780|CUL5_S730|LRP6_T1548|UBE3A_T485|GLI3_S980|PTPN11_S189|CACNA1C_S1535|_S455|PLCG1_S1248|ASIC1_S525|GLI3_S1006|RELA_S45|CASP9_S99|KDELR1_S209|NOXA1_S461|MYBPC3_S284|GATA4_S262|PPP1R9A_S460|CHCHD3_T11|ERBB2_T686|CYP3A4_S478|DACT1_S827|ULK2_S1027|LRP1_S4520|MARK3_T507|KCND2_S552|PRKAR2B_S114|RHOA_S188|CRHR1_S301|RASGRF1_S927|HSPB1_S78|BAD_S75|FXYD1_S83|SLC8B1_S258|CCND1_S197|DUOX1_S955|USP20_S333|NFKB1_S337|ADRB2_S262|STK26_T178|KCNH2_S1137|PDE4A_S145|PLN_S16|STK38_S10|ABCB1_S667|HDAC8_S39|MYBPC3_S311|TNNI3_S39|MAP2_S1710|CAPN1_S474|PHOX2A_S153|GFAP_S38|ETV1_S216|SRF_T159|DNM1L_S637|LIPE_S951|NOS3_S1177|VASP_T278|BIRC5_S20|_S438|KCNH2_S890|CREB1_S133|GFAP_T7|POU5F1_S288|KCNN2_S569|APPL1_S410|CUX1_S1215|DES_T17|CHKB_S39|ADRB2_S345|DTNB_T11|RYR2_S2031|NEDD4L_T367|KCNJ5_T199|PDE4D_S13|CIITA_S834|CSNK1A1_S218|YWHAZ_S58|TRPM8_S9|PKD2L1_S682|TBXA2R_T332|BRSK2_T260|GSK3B_S9|PAH_S16|NDE1_S306|PDE4D_S126|HIF1A_S465|EMD_S49|PDE3B_S318|CTPS1_T455|NFATC1_S245|HRH1_S398|GRK7_S23|RGS18_S216|FXYD1_S88|AICDA_T27|GLI1_S640|RET_S696|GLI3_S907|CFTR_S753|TFAP2A_S239|PDE4B_S133|TBXA2R_S330|WT1_S365|CHKB_S40|HSPB8_S57|GRIA1_S863|PDE3B_S296|PDE3A_S428|AICDA_S38|HSPB1_T143|KCNJ5_S412|TRPA1_S972|RGS13_T41|CCND1_S90|CTNNB1_S675|MAPT_S214|GSTA4_S189|PFKFB2_S466|CFTR_S737|MAPT_S320|CAPN1_S415|ABCB1_S671|RRAD_S273|TH_S44|RAP1GAP_S499|PTPN12_S39|DMTN_S403|MAPT_S356|KCNN2_S464|RAF1_S43|PRKACA_T198|NFATC1_S269|NOS3_S633|PPP1R1A_T35|KCNH2_S283|CACNA1H_S1107|MYOM2_S76|CFTR_S712|HIF1A_T455|HIF1A_T63|PKD2L1_S685|PDE10A_T16|ABCA1_S1042|VTN_S397|PPP1R1B_T34|KCNN4_S334|LASP1_S146|ETV1_S191|CAPN2_T370|FYN_S21|GAD1_T91|PDE3B_S73|SRSF1_S119|GLI1_S560|BAD_S118|AKAP12_S772|PJA2_S342|MAPT_S320|EZR_S66|NR5A2_S510|PPP1R14A_T38|TPPP_S159|NCF1_S320|UHRF1_S298|NOXA1_S172|TFAM_S55|ESR1_S236|MYBPC3_S304|HIF1A_S727|HSF1_S320|KLHL3_S433|KDM3A_S265|TTN_S4185|PPP1R1A_S67|TNNI3_S23|VIM_S73|CDK16_S110|TFAM_S56|PTPN11_T73|GPKOW_T316|TRPV4_S824|DLX3_S10|PDE4D_S126|PTPN12_S435|PJA2_T389|TFAM_S61|GRK7_S36|KCNA1_S446|STMN1_S63|PDE3A_S312|CD44_S697|MCOLN1_S559|DUOX1_S1217|PSMC5_S120|RARA_S369|RARA_S219|RCAN1_S93|AQP2_S256|DAP3_S220|ZFP36L1_S334|LIPE_S853|ANXA1_T216|DACT1_S237|SERPINF1_S227|CAMKK1_S74|URI1_S372|CTNNB1_S45|PDE4C_S13|CFTR_S660|MAPT_S262|MAPT_T245|HIF1A_S692|PPM1B_S195|MAPT_S267|TNNI3_S166|MAPT_S726|ATXN1_S775|ADRB2_S346|CAD_S1859|POU3F2_S360|PSMD11_S14|ATP5IF1_S39|HLA-A_S337|TRPV5_T708|RAP1A_S180|ATP1A1_S943|NCOR1_S70|RELA_S276|PDE11A_S117|STK38_S11|ABCA1_S2054|TRPA1_S86|CAMKK1_S475|ARFGEF1_S883|FLNA_S2152|TH_S67|NDRG1_S330|CEBPB_S288|SRC_S17|NF2_S10|TPR_S2108|IQGAP2_T716|KSR1_S888|GLI1_S544|AKAP12_S698|TFAM_S160|TAL1_S172|ZFP36L1_S54|VIM_S39|LCP1_S5|PKD2_S829|DNAJC5_S10|CYP3A4_S119|HLA-A_S343|MSN_T558|SOX9_S64|NCF1_S328|ARHGDIA_S174|GFPT1_S205|DAP3_S31|NEDD4L_S448|HIF1A_S809|ETV1_S334|CLDN3_T192|MAPT_S324|KCNN2_S567|MAP2_S1782|H3F3A_S10|SUN2_S54|PPP1R14C_T73|TP53_S378|CSK_S364|LCK_S42|CAPN1_S255|STK24_T18|TPH2_S19|DYNLRB1_S73|PTBP1_S16|CAPN2_S369|SRSF2_S121|GNA13_T203|ITGA4_S1021|SGK1_T369|TRPA1_S317|BCAM_S621|TH_S71|AKAP12_S696|PDE11A_S162|GJA1_S373|H3F3A_S28|CYP3A4_S134|PIK3R1_S83|ALOX5_S524|AKAP13_S1565|DAP3_S185|RAF1_S259|DAP3_T186|KCNJ13_S287|CFTR_S795|PDE4D_S54|PREX1_S436|ADRB1_S312|HIST1H1E_S36|CTNNB1_S552|POU5F1_S289|HIF1A_S761|CDKN2D_T141|GLI3_S865|NLRP3_S295|PIN1_S16|TRPA1_S428|TPPP_T92|CASP9_S183|CUX1_S1237|FCER1G_S69|ALOX5_S272|VDR_S182|GLI3_S849|DTNB_T424|CFTR_S700|CYP17A1_S258|GFPT1_S235|ADRB2_S261|CFTR_S768|RASGRP2_S587|CSNK1A1_S242|SLC4A4_S1026|MAPT_S316|CCND1_S234|VIM_S72|SRSF2_S171|ARHGAP17_S702|PTPN7_S44|GFAP_S13|HNRNPD_S87|DES_T76|RGS10_S168|NF2_S518|DSP_S2849|CYP3A4_S116|TBXA2R_S329|GMFB_T27|DES_S12|MAP1LC3A_S12|ATR_S435|SUN2_S12|TAGLN2_S163|HSP90AA1_T90|PPP2R5D_S60|NCF1_S370|SIK2_S358|GFPT1_S205|TGM2_S215|CASP9_S195|PFKFB3_S461|MLXIPL_S196|PKD1_S4252|STMN1_S16|WT1_S393|NDUFS4_S173|MAPT_S156|KCNN2_S568|MYLK_S1773|ITGB4_S1364|SRC_Y419|SNAPIN_S50|TRPV1_S502|SPTBN1_T2159|NFATC1_S294|LRRK2_S1444|ARHGEF6_S684|NDE1_T131|CYP3A4_S259|CAPN1_S418|MAPT_S293|NDRG1_T366|MAPT_S579|PLEC_S4642|SNAI1_S11|AKAP12_S627|PLCB3_S1105|AQP5_S156|MAPT_S531|ABCB1_S683|BAD_S99|HIF1A_S760|RPS19_S59|PPP1R1C_T34|HDAC5_S279|AKAP9_S43|SRSF2_S128|AURKA_T288|POLD3_S458|PPP1R1A_T75|TGM2_S216|MAPT_S673|SREBF1_S314|SOX9_S181|RASSF1_S203|GFPT1_S235|NCF1_S359|KCNA4_T601|KCNN2_S135|GLI3_S877|VASP_S157|ESR1_S305|APOBEC3G_T32|NPR1_S529|MCOLN1_S557|GPKOW_S27|HSPB6_S16|GMFB_S83|RAP1GAP_S490|ESPL1_S1501|CDK16_S153|TH_S40|RXRA_S27|GRK1_S21|KCNK9_S373|MAPT_S409|AVPR2_S255|CAD_S1406|PKD2L1_S686|CAPN1_S256|KCNJ3_S385|CFTR_S813|GATA3_S308|GJA1_S369|TPPP_S32|AKAP13_S2733|RELA_S42|SUN2_S116|CDK16_S12|MYBPC3_S275|KCNJ2_S425|GFAP_S8|CA9_T443|GSK3A_S21|DDB1_S645|PDE5A_S102|CBX3_S93|TNNI3_S24|SUFU_S346|IMMT_S528|AQP4_S276|TRPM8_T17|SRSF2_S130|RYR2_S2808|HSPB1_S82|MAPT_S416|MC4R_T312|GPR15_S357|KCNK3_S393|KCNQ1_S27|SREBF1_S338|MAPT_S305|KCNH2_T895|ETV5_S367|FRAT1_S188	466	3.6	3.6	4.3	3.4	3.6	3.6	4.3	3.4	PPRIHRASDPGLPAE-p;u|IRRPRSLSSPTVTLS-p;u|KKRVRRPSESDKEDE-p;u|KKLERNLSFEIKKVP-p;u|EIRSRHSSYPAGTED-p;u|KELEKRASGQAFELI-p;u|DQRQRSLSTSGESLY-p;u|PKINRSASEPSLHRA-p;u|RLSTRPRSLSLQPQL-p;u|KENPRNFSDNQLQEG-p;u|RALSRQLSSGVSEIR-p;u|GTRSRSHTSEGAHLD-p;u|KDGTKRKSLSDSESD-p;u|AAEERRKSHEAEVLK-p;u|LMRSRTASGSSVTSL-p;u|GAEIITQSPGRSSVA-p;u|MEPERRDSQDGSSYR-p;u	RALSRQLSSGVSEIR-p;u|PPRIHRASDPGLPAE-p;u|SQRLTRYSQGDDDGS-p;u|EIRSRHSSYPAGTED-p;u|KELEKRASGQAFELI-p;u|SQRQRSTSTPNVHMV-p;u|KDGTKRKSLSDSESD-p;u|IRRPRSLSSPTVTLS-p;u|KKRVRRPSESDKEDE-p;u|KKLERNLSFEIKKVP-p;u|DQRQRSLSTSGESLY-p;u|MEPERRDSQDGSSYR-p;u|LMRSRTASGSSVTSL-p;u|AAEERRKSHEAEVLK-p;u|QDTQRRTSMGGTQQQ-p;u|GTRSRSHTSEGAHLD-p;u|GAEIITQSPGRSSVA-p;u	TRRRRAPSVANVGSH-p;u|SQRLTRYSQGDDDGS-p;u|PPRIHRASDPGLPAE-p;u|RALSRQLSSGVSEIR-p;u|GTRSRSHTSEGAHLD-p;u|LMRSRTASGSSVTSL-p;u|MEPERRDSQDGSSYR-p;u|IRRPRSLSSPTVTLS-p;u|KDGTKRKSLSDSESD-p;u|AAEERRKSHEAEVLK-p;u|DTDMKRLSMEIEKEK-p;u|KENPRNFSDNQLQEG-p;u|KKLERNLSFEIKKVP-p;u|SQRQRSTSTPNVHMV-p;u|DQRQRSLSTSGESLY-p;u|KELEKRASGQAFELI-p;u|RLSTRPRSLSLQPQL-p;u|PKINRSASEPSLHRA-p;u|GAEIITQSPGRSSVA-p;u|KKRVRRPSESDKEDE-p;u	PPRIHRASDPGLPAE-p;u|TRRRRAPSVANVGSH-p;u|GAEIITQSPGRSSVA-p;u|SQRLTRYSQGDDDGS-p;u|IRRPRSLSSPTVTLS-p;u|KDGTKRKSLSDSESD-p;u|LMRSRTASGSSVTSL-p;u|DQRQRSLSTSGESLY-p;u|MEPERRDSQDGSSYR-p;u|PKINRSASEPSLHRA-p;u|AAEERRKSHEAEVLK-p;u|KELEKRASGQAFELI-p;u|RALSRQLSSGVSEIR-p;u|KKLERNLSFEIKKVP-p;u|RLSTRPRSLSLQPQL-p;u|KKRVRRPSESDKEDE-p;u	EIRSRHSSYPAGTED-p;u|KELEKRASGQAFELI-p;u|PPRIHRASDPGLPAE-p;u|KENPRNFSDNQLQEG-p;u|RLSTRPRSLSLQPQL-p;u|RALSRQLSSGVSEIR-p;u|KKLERNLSFEIKKVP-p;u|IRRPRSLSSPTVTLS-p;u|DQRQRSLSTSGESLY-p;u|AAEERRKSHEAEVLK-p;u|KKRVRRPSESDKEDE-p;u|GTRSRSHTSEGAHLD-p;u|LMRSRTASGSSVTSL-p;u|GAEIITQSPGRSSVA-p;u|KDGTKRKSLSDSESD-p;u|MEPERRDSQDGSSYR-p;u|PKINRSASEPSLHRA-p;u	RALSRQLSSGVSEIR-p;u|KELEKRASGQAFELI-p;u|SQRLTRYSQGDDDGS-p;u|EIRSRHSSYPAGTED-p;u|PPRIHRASDPGLPAE-p;u|KDGTKRKSLSDSESD-p;u|IRRPRSLSSPTVTLS-p;u|LMRSRTASGSSVTSL-p;u|MEPERRDSQDGSSYR-p;u|AAEERRKSHEAEVLK-p;u|QDTQRRTSMGGTQQQ-p;u|KKRVRRPSESDKEDE-p;u|KKLERNLSFEIKKVP-p;u|DQRQRSLSTSGESLY-p;u|SQRQRSTSTPNVHMV-p;u|GTRSRSHTSEGAHLD-p;u|GAEIITQSPGRSSVA-p;u	DTDMKRLSMEIEKEK-p;u|TRRRRAPSVANVGSH-p;u|SQRLTRYSQGDDDGS-p;u|PPRIHRASDPGLPAE-p;u|RALSRQLSSGVSEIR-p;u|KDGTKRKSLSDSESD-p;u|LMRSRTASGSSVTSL-p;u|KKLERNLSFEIKKVP-p;u|AAEERRKSHEAEVLK-p;u|GTRSRSHTSEGAHLD-p;u|KENPRNFSDNQLQEG-p;u|IRRPRSLSSPTVTLS-p;u|MEPERRDSQDGSSYR-p;u|DQRQRSLSTSGESLY-p;u|KKRVRRPSESDKEDE-p;u|KELEKRASGQAFELI-p;u|RLSTRPRSLSLQPQL-p;u|SQRQRSTSTPNVHMV-p;u|PKINRSASEPSLHRA-p;u|GAEIITQSPGRSSVA-p;u	TRRRRAPSVANVGSH-p;u|PPRIHRASDPGLPAE-p;u|SQRLTRYSQGDDDGS-p;u|KDGTKRKSLSDSESD-p;u|GAEIITQSPGRSSVA-p;u|KKLERNLSFEIKKVP-p;u|RALSRQLSSGVSEIR-p;u|LMRSRTASGSSVTSL-p;u|KKRVRRPSESDKEDE-p;u|IRRPRSLSSPTVTLS-p;u|KELEKRASGQAFELI-p;u|MEPERRDSQDGSSYR-p;u|AAEERRKSHEAEVLK-p;u|DQRQRSLSTSGESLY-p;u|PKINRSASEPSLHRA-p;u|RLSTRPRSLSLQPQL-p;u	8	0.544732	0.114815	0.001	0.00197628	0.524	0.0021097	0.00856531	0.001	0.711572	0.196601	0.00275676	0.00706447	0.700771	0.00554078	0.0189926	0.00381481	-0.7579	1.9704	4.4902	3.7145	0.8169	4.328	3.2997	3.8435	-0.611842	1.19554	2.73554	2.38642	-0.317054	2.29055	2.55289	2.14422	0.270321	0.115938	0.00311393	0.00850654	0.375601	0.0109948	0.00534171	0.0160078	0.369553	0.163123	0.00642662	0.0165223	0.43144	0.0214576	0.0123368	0.0319937
KINASE-PSP_PAK1	n=66|PGM1_T467|FXR1_S420|PAK1_S199|ARPC1B_T21|GNAZ_S16|RAF1_S339|ILK_S246|BAD_S75|ARHGEF2_S886|MAP3K1_S67|TBCB_S128|KIF2C_S192|PGAM1_S23|ELF3_S207|CRK_S41|CTNNB1_S675|MORC2_S739|BAD_S118|PXN_S258|GIT1_S508|TBCB_S65|PXN_S272|PLK1_S49|HIST1H3A_S10|ITGB3BP_S28|BAD_S74|MYL9_S20|FLNA_S2152|SNAI2_S251|SNAI1_S246|FLNA_S2292|ARHGDIA_S174|FLNA_S2370|PCBP1_T60|CTTN_S405|BRAF_S446|DYNLL1_S88|PGAM1_S118|SPEN_T3568|AURKA_S342|SPEN_S3486|CTTN_S418|STMN1_S38|GIT1_S700|PCBP1_T127|NF2_S518|PA2G4_T261|RUNX3_T209|LIMK1_T508|PAK1_S144|ARHGDIA_S101|STMN1_S16|RAF1_S338|PREX2_S1107|MAP2K1_S298|ILK_T173|CTBP1_S158|PAK1_T423|BAD_S99|KIF2C_S111|AURKA_T288|HACE1_S385|ESR1_S305|MYLK_S1772|BAD_S134|VIM_S56	66	13.6	10.6	18.2	15.2	13.6	10.6	18.2	15.2	SNSQKYMSFTDKSAE-p;u|EIRSRHSSYPAGTED-p;u|KELEKRASGQAFELI-p;u|SRSLYASSPGGVYAT-p;u|SVPEFPLSPPKKKDL-p;u|VFLVRDSSTSPGDYV-p;u|QVKIWRRSYDVPPPP-p;u|TEERLPSSPVYEDAA-p;u|KTQTPPVSPAPQPTE-p;u	EIRSRHSSYPAGTED-p;u|KELEKRASGQAFELI-p;u|KTQTPPVSPAPQPTE-p;u|TEERLPSSPVYEDAA-p;u|SNSQKYMSFTDKSAE-p;u|SVPEFPLSPPKKKDL-p;u|QVKIWRRSYDVPPPP-p;u	TRRRRAPSVANVGSH-p;u|TEERLPSSPVYEDAA-p;u|KTQTPPVSPAPQPTE-p;u|SVPEFPLSPPKKKDL-p;u|SNSQKYMSFTDKSAE-p;u|DTDMKRLSMEIEKEK-p;u|SERKDELSDWSLAGE-p;u|KELEKRASGQAFELI-p;u|ATPSRKRSVAVSDEE-p;u|QVKIWRRSYDVPPPP-p;u|VFLVRDSSTSPGDYV-p;u|SRSLYASSPGGVYAT-p;u	TRRRRAPSVANVGSH-p;u|TEERLPSSPVYEDAA-p;u|ATPSRKRSVAVSDEE-p;u|SNSQKYMSFTDKSAE-p;u|KTQTPPVSPAPQPTE-p;u|SVPEFPLSPPKKKDL-p;u|SERKDELSDWSLAGE-p;u|KELEKRASGQAFELI-p;u|VFLVRDSSTSPGDYV-p;u|SRSLYASSPGGVYAT-p;u	EIRSRHSSYPAGTED-p;u|KELEKRASGQAFELI-p;u|SNSQKYMSFTDKSAE-p;u|SVPEFPLSPPKKKDL-p;u|QVKIWRRSYDVPPPP-p;u|VFLVRDSSTSPGDYV-p;u|TEERLPSSPVYEDAA-p;u|KTQTPPVSPAPQPTE-p;u|SRSLYASSPGGVYAT-p;u	KELEKRASGQAFELI-p;u|EIRSRHSSYPAGTED-p;u|KTQTPPVSPAPQPTE-p;u|TEERLPSSPVYEDAA-p;u|SVPEFPLSPPKKKDL-p;u|SNSQKYMSFTDKSAE-p;u|QVKIWRRSYDVPPPP-p;u	DTDMKRLSMEIEKEK-p;u|TRRRRAPSVANVGSH-p;u|TEERLPSSPVYEDAA-p;u|KTQTPPVSPAPQPTE-p;u|SVPEFPLSPPKKKDL-p;u|SERKDELSDWSLAGE-p;u|SNSQKYMSFTDKSAE-p;u|QVKIWRRSYDVPPPP-p;u|ATPSRKRSVAVSDEE-p;u|KELEKRASGQAFELI-p;u|VFLVRDSSTSPGDYV-p;u|SRSLYASSPGGVYAT-p;u	TRRRRAPSVANVGSH-p;u|TEERLPSSPVYEDAA-p;u|KTQTPPVSPAPQPTE-p;u|ATPSRKRSVAVSDEE-p;u|SVPEFPLSPPKKKDL-p;u|SNSQKYMSFTDKSAE-p;u|VFLVRDSSTSPGDYV-p;u|KELEKRASGQAFELI-p;u|SERKDELSDWSLAGE-p;u|SRSLYASSPGGVYAT-p;u	8	0.985477	0.00967118	0.00798403	0.0198807	0.292208	0.001	0.0410678	0.0383142	1	0.0215875	0.0169661	0.0455047	0.456832	0.003125	0.0744064	0.0822158	0.0287	3.1785	3.0298	2.868	1.4131	3.9021	2.673	2.5851	-0.411052	1.33838	1.96226	1.6833	-0.0117978	2.14627	2.73684	1.78272	0.340517	0.0903859	0.0248661	0.0461588	0.495293	0.0159257	0.00310158	0.0373162	0.395439	0.131767	0.0376877	0.0740006	0.495293	0.0291972	0.00752134	0.0617858
KINASE-PSP_p90RSK/RPS6KA1	n=59|UBR5_S2483|MAPK7_S496|BAD_S75|SLC9A1_S703|WWC1_S947|NDRG2_S350|RPTOR_S719|VASP_T278|CREB1_S133|ARHGAP31_S1106|GSK3B_S9|NDRG2_S332|RANBP3_S126|CDC25B_T355|CDC25C_S247|DEPTOR_S287|UBR5_T637|TSC2_S1798|RPTOR_S721|EEF2K_S366|ESR1_S167|CARHSP1_S52|SLC9A3R1_T156|MXD1_S145|RPS6_S236|YBX1_S102|CHEK1_S280|MITF_S409|DEPTOR_S286|FLNA_S2152|CCT2_S260|PDCD4_S457|SOS1_S1134|LCP1_S5|APAF1_S357|SOS1_S1161|UBR5_S1227|DAPK1_S289|METTL1_S27|OSTF1_S202|CDC25A_S295|PDCD4_S76|GMFB_T27|CDC34_T162|EPHA2_S897|EIF4B_S422|ITGB4_S1364|RPS6_S235|SENP2_T369|DEPTOR_S291|FOS_S362|ARHGAP31_S1178|CIC_S173|CDC25A_S293|WWC1_T929|NFKBIA_S32|RPTOR_S722|APAF1_S268|CDC25B_S353	59	13.6	13.6	18.6	16.9	13.6	13.6	18.6	16.9	AKRRRLSSLRASTSK-p;u|IAKRRRLSSLRASTS-p;u|EIRSRHSSYPAGTED-p;u|TRRTRTFSATVRASQ-p;u|RGRKRFVSEGDGGRL-p;u|MSRARIGSDPLAYEP-p;u|PGKRRTQSLSALPKE-p;u|RDSGRGDSVSDSGSD-p;u	IAKRRRLSSLRASTS-p;u|AKRRRLSSLRASTSK-p;u|RERSRTGSESSQTGT-p;u|RGRKRFVSEGDGGRL-p;u|EIRSRHSSYPAGTED-p;u|PGKRRTQSLSALPKE-p;u|MSRARIGSDPLAYEP-p;u|TRRTRTFSATVRASQ-p;u	IAKRRRLSSLRASTS-p;u|AKRRRLSSLRASTSK-p;u|RDSGRGDSVSDSGSD-p;u|RERSRTGSESSQTGT-p;u|TRRRRAPSVANVGSH-p;u|RGRKRFVSEGDGGRL-p;u|MSRARIGSDPLAYEP-p;u|RVSIRLPSTSGSEGV-p;u|NPRKYLRSVGDGETV-p;u|PGKRRTQSLSALPKE-p;u|TRRTRTFSATVRASQ-p;u	AKRRRLSSLRASTSK-p;u|IAKRRRLSSLRASTS-p;u|RDSGRGDSVSDSGSD-p;u|RVSIRLPSTSGSEGV-p;u|RGRKRFVSEGDGGRL-p;u|RERSRTGSESSQTGT-p;u|MSRARIGSDPLAYEP-p;u|TRRRRAPSVANVGSH-p;u|PGKRRTQSLSALPKE-p;u|TRRTRTFSATVRASQ-p;u	IAKRRRLSSLRASTS-p;u|AKRRRLSSLRASTSK-p;u|EIRSRHSSYPAGTED-p;u|RDSGRGDSVSDSGSD-p;u|MSRARIGSDPLAYEP-p;u|RGRKRFVSEGDGGRL-p;u|TRRTRTFSATVRASQ-p;u|PGKRRTQSLSALPKE-p;u	IAKRRRLSSLRASTS-p;u|RGRKRFVSEGDGGRL-p;u|RERSRTGSESSQTGT-p;u|AKRRRLSSLRASTSK-p;u|EIRSRHSSYPAGTED-p;u|PGKRRTQSLSALPKE-p;u|MSRARIGSDPLAYEP-p;u|TRRTRTFSATVRASQ-p;u	IAKRRRLSSLRASTS-p;u|AKRRRLSSLRASTSK-p;u|RDSGRGDSVSDSGSD-p;u|TRRRRAPSVANVGSH-p;u|RERSRTGSESSQTGT-p;u|RVSIRLPSTSGSEGV-p;u|MSRARIGSDPLAYEP-p;u|RGRKRFVSEGDGGRL-p;u|NPRKYLRSVGDGETV-p;u|PGKRRTQSLSALPKE-p;u|TRRTRTFSATVRASQ-p;u	IAKRRRLSSLRASTS-p;u|AKRRRLSSLRASTSK-p;u|RVSIRLPSTSGSEGV-p;u|TRRRRAPSVANVGSH-p;u|RDSGRGDSVSDSGSD-p;u|RERSRTGSESSQTGT-p;u|MSRARIGSDPLAYEP-p;u|RGRKRFVSEGDGGRL-p;u|PGKRRTQSLSALPKE-p;u|TRRTRTFSATVRASQ-p;u	8	0.829218	0.001	0.001	0.001	0.00587084	0.001	0.001	0.001	0.931399	0.00271739	0.00275676	0.00396154	0.0218075	0.003125	0.0031875	0.00381481	0.3059	4.349	6.9439	6.1438	3.1072	4.862	5.7556	6.3672	1.60237	5.39909	10.6065	9.48735	1.7453	5.35482	9.9254	9.84151	0.0545368	3.34897e-08	1.39052e-26	1.18495e-21	0.0404667	4.28202e-08	1.61408e-23	3.72929e-23	0.147249	1.35075e-07	1.69054e-25	1.1968e-20	0.110612	2.0725e-07	2.00164e-22	4.70823e-22
KINASE-PSP_p70S6K/RPS6KB1	n=46|BACH2_S521|IRS1_S636|TARBP2_S283|MTOR_T2446|FMR1_S500|NDRG2_S350|IRS1_S1101|RPS6_S244|GSK3B_S9|PDCD4_S67|NDRG2_S332|TP63_S560|MTOR_S2448|MAPT_S214|TRIB2_S83|DEPTOR_S287|RPS6_S240|RPS6KB1_T412|EEF2K_S366|ESR1_S167|LTC4S_S36|MXD1_S145|RPS6_S236|IRS1_S307|URI1_S372|MRE11_T597|MAPT_S262|CAD_S1859|NCBP1_S22|DEPTOR_S286|CCT2_S260|IRS1_S527|NCBP1_S7|IRS1_S270|MAPT_T212|PIP5K1C_S555|GLI1_S84|RICTOR_T1135|NCBP1_T21|EIF4B_S422|RPS6_S235|HIST1H2BB_S36|PIP5K1C_T553|POLDIP3_S383|DEPTOR_S291|POLDIP3_S385	46	10.9	13	15.2	13	10.9	13	15.2	13	AKRRRLSSLRASTSK-p;u|IAKRRRLSSLRASTS-p;u|RLSSLRASTSKSESS-p;u|LRASTSKSESSQK__-p;u|PPRIHRASDPGLPAE-p;u	IAKRRRLSSLRASTS-p;u|AKRRRLSSLRASTSK-p;u|LRASTSKSESSQK__-p;u|RLSSLRASTSKSESS-p;u|RERSRTGSESSQTGT-p;u|PPRIHRASDPGLPAE-p;u	IAKRRRLSSLRASTS-p;u|AKRRRLSSLRASTSK-p;u|LRASTSKSESSQK__-p;u|RLSSLRASTSKSESS-p;u|RERSRTGSESSQTGT-p;u|PPRIHRASDPGLPAE-p;u|SGDYMPMSPKSVSAP-p;u	AKRRRLSSLRASTSK-p;u|IAKRRRLSSLRASTS-p;u|LRASTSKSESSQK__-p;u|RLSSLRASTSKSESS-p;u|PPRIHRASDPGLPAE-p;u|RERSRTGSESSQTGT-p;u	LRASTSKSESSQK__-p;u|IAKRRRLSSLRASTS-p;u|AKRRRLSSLRASTSK-p;u|RLSSLRASTSKSESS-p;u|PPRIHRASDPGLPAE-p;u	IAKRRRLSSLRASTS-p;u|LRASTSKSESSQK__-p;u|RERSRTGSESSQTGT-p;u|AKRRRLSSLRASTSK-p;u|RLSSLRASTSKSESS-p;u|PPRIHRASDPGLPAE-p;u	IAKRRRLSSLRASTS-p;u|LRASTSKSESSQK__-p;u|AKRRRLSSLRASTSK-p;u|RLSSLRASTSKSESS-p;u|RERSRTGSESSQTGT-p;u|PPRIHRASDPGLPAE-p;u|SGDYMPMSPKSVSAP-p;u	IAKRRRLSSLRASTS-p;u|AKRRRLSSLRASTSK-p;u|LRASTSKSESSQK__-p;u|RLSSLRASTSKSESS-p;u|PPRIHRASDPGLPAE-p;u|RERSRTGSESSQTGT-p;u	8	0.001	0.001	0.001	0.001	0.001	0.001	0.001	0.001	0.00426923	0.00271739	0.00275676	0.00396154	0.00444	0.003125	0.0031875	0.00381481	4.4143	5.3269	5.6045	5.0092	3.983	4.9229	5.3477	5.1846	6.22427	8.1623	10.6062	10.3966	3.79005	6.92491	10.0871	10.9799	2.419e-10	1.64348e-16	1.39426e-26	1.28447e-25	7.53074e-05	2.18127e-12	3.14868e-24	2.38694e-28	1.86609e-09	3.31436e-15	1.69054e-25	2.16219e-24	0.000369691	2.63934e-11	6.10845e-23	4.82161e-27
KINASE-PSP_P38D/MAPK13	n=14|EEF2K_S396|EEF2K_S359|MAPT_T217|HSF1_S307|MAPT_S396|MAPT_S404|HSF1_S303|STMN1_S25|MAPT_T212|HSF1_S326|STMN1_S38|SQSTM1_T269|SQSTM1_S272|CCND3_T283	14	42.9	42.9	42.9	35.7	42.9	42.9	42.9	35.7	RSRLTPVSPESSSTE-p;u|GGKRSRLTPVSPESS-p;u|RVKEEPPSPPQSPRV-p;u|EPPSPPQSPRVEEAS-p;u|QAFELILSPRSKESV-p;u|SVPEFPLSPPKKKDL-p;u	QAFELILSPRSKESV-p;u|RSRLTPVSPESSSTE-p;u|GGKRSRLTPVSPESS-p;u|RVKEEPPSPPQSPRV-p;u|EPPSPPQSPRVEEAS-p;u|SVPEFPLSPPKKKDL-p;u	SVPEFPLSPPKKKDL-p;u|GGKRSRLTPVSPESS-p;u|QAFELILSPRSKESV-p;u|RVKEEPPSPPQSPRV-p;u|EPPSPPQSPRVEEAS-p;u|RSRLTPVSPESSSTE-p;u	SVPEFPLSPPKKKDL-p;u|RSRLTPVSPESSSTE-p;u|RVKEEPPSPPQSPRV-p;u|EPPSPPQSPRVEEAS-p;u|QAFELILSPRSKESV-p;u	QAFELILSPRSKESV-p;u|SVPEFPLSPPKKKDL-p;u|RVKEEPPSPPQSPRV-p;u|EPPSPPQSPRVEEAS-p;u|GGKRSRLTPVSPESS-p;u|RSRLTPVSPESSSTE-p;u	QAFELILSPRSKESV-p;u|SVPEFPLSPPKKKDL-p;u|RVKEEPPSPPQSPRV-p;u|EPPSPPQSPRVEEAS-p;u|GGKRSRLTPVSPESS-p;u|RSRLTPVSPESSSTE-p;u	GGKRSRLTPVSPESS-p;u|SVPEFPLSPPKKKDL-p;u|QAFELILSPRSKESV-p;u|RSRLTPVSPESSSTE-p;u|RVKEEPPSPPQSPRV-p;u|EPPSPPQSPRVEEAS-p;u	SVPEFPLSPPKKKDL-p;u|RSRLTPVSPESSSTE-p;u|RVKEEPPSPPQSPRV-p;u|EPPSPPQSPRVEEAS-p;u|QAFELILSPRSKESV-p;u	8	0.0506823	0.001	0.00205339	0.0423077	0.172345	0.010101	0.00391389	0.077551	0.133946	0.00271739	0.0049868	0.080698	0.303655	0.023382	0.010241	0.140136	2.4727	3.8099	3.5354	2.5485	1.7534	3.1913	3.2483	2.3104	0.461513	2.09834	1.41936	0.899068	-0.0638888	1.66404	1.16083	0.676905	0.322215	0.0179374	0.0778966	0.184308	0.474529	0.0480519	0.122856	0.249233	0.390886	0.0344512	0.107942	0.241755	0.487908	0.0745421	0.161365	0.306982
KINASE-PSP_P38A/MAPK14	n=175|PXN_S85|AIMP2_S156|MEF2A_S192|NR3C1_S203|SLC9A1_S726|MEF2A_S98|ATF2_T69|DROSHA_S255|STAT1_S727|FOXC2_S367|DDIT3_S79|SREBF1_S39|NCF1_S348|CDKN1A_S130|ATF2_T71|TAB1_S423|KARS_T52|JDP2_T148|PIP4K2B_S326|ADAM17_T735|SLC9A1_S723|HSPB1_S176|ESR1_S118|SHC1_S54|NOXA1_S239|ETV6_S257|FPR1_S342|MKL1_S333|PPARGC1A_T263|NCF1_S345|GSK3B_T390|_S436|MKNK1_T255|SHC1_T386|ESR1_S294|SLC9A1_S729|DROSHA_S221|NCOA3_S867|LIMK1_S310|TWIST1_S68|MEF2A_T312|MAPKAPK2_T222|PPARGC1A_T299|PDX1_S66|EIF2AK2_T451|RPS6KA5_S360|MAOA_S209|ZAP70_T293|PTPN7_T66|CASP8_S347|HSF1_S307|DDX5_T446|USP21_S538|MKNK1_T214|TP53_S46|KCNB1_S805|BAZ1B_S158|MKNK1_T250|DROSHA_S355|TAB1_S457|MEF2A_T319|ELAVL1_T118|SLC6A4_T616|MEF2A_S479|TAB1_T431|PAK6_S165|MAPKAPK2_S272|EGFR_S1039|MEF2C_S387|CASP3_S150|S100A9_T113|MAFA_T57|ESR1_T311|NFATC4_S168|PTPN7_S93|CORO1B_S2|FOXO3_S7|EPS15_S796|NCOA3_S860|HBP1_S402|EGFR_T693|MKNK1_T209|MAPKAPK5_T182|RPS27_S27|GSK3B_S389|TAB1_S452|FOXO3_S294|FOXO3_S344|GJA1_S279|HSF1_S303|KAT5_T106|MAFA_T134|MEF2A_T108|HNF4A_S167|KRT8_S74|FGFR1_S777|EGFR_T1041|MDM4_S314|NFATC1_S172|CDX2_S283|PDX1_S61|EEA1_T1392|TAB1_S456|F3_S290|RPS6KA4_S196|NFATC4_S170|GJA1_S282|USF1_T153|TAB1_S453|MAPKAPK2_T25|MEF2C_T300|TP53_S33|HSF1_S326|NCOA3_S543|AR_S651|TAB1_S438|MAPKAPK2_T334|RB1_T252|RPS6KA5_T581|MEF2A_S223|IFNAR1_S532|MKL1_S312|STAT3_S727|NOXA1_S282|FOXO3_S425|BCL2_T56|CCND2_T280|LAMP2_T211|MEF2A_S408|ELK1_S383|CDKN2D_S66|TP53_S15|ETV6_S22|SOX9_S211|GRHL3_T454|DROSHA_T274|RBPJ_T339|TRIM9_S76|SLC9A1_T718|BCL2L1_S62|RBSN_S215|PRKCE_S350|F3_S285|SREBF1_S63|CRYAB_S59|DDX5_T564|RB1_S567|EZH2_T367|CDKN1A_S98|LAMP2_T213|SREBF1_T402|RB1_S249|_S427|EWSR1_T79|PPARGC1A_S266|SREBF1_T426|BACE1_S83|TRIM9_S80|SMAD9_T136|CDKN1A_T57|DDIT3_S82|KHSRP_T692|DROSHA_S300|ZNHIT1_T103|EIF2S1_S52|FOXO3_S12|KAT5_T158|NR3C1_S226|SKP2_S64|NCOA3_S505|NR3C1_S211|MEF2A_S494|BCL2_S87|ATF6_T166|MEF2C_T293	170	2.9	3.5	4.7	5.3	2.9	3.5	4.7	5.3	RELVEPLTPSGEAPN-p;u|RVKEEPPSPPQSPRV-p;u|EPPSPPQSPRVEEAS-p;u|RSINKLDSPDPFKLN-p;u|HQQPQSSSPVYGSSA-p;u	RELVEPLTPSGEAPN-p;u|RSINKLDSPDPFKLN-p;u|RVKEEPPSPPQSPRV-p;u|EPPSPPQSPRVEEAS-p;u|TDNLLPMSPEEFDEV-p;u|HQQPQSSSPVYGSSA-p;u	RSINKLDSPDPFKLN-p;u|RELVEPLTPSGEAPN-p;u|TDNLLPMSPEEFDEV-p;u|RVKEEPPSPPQSPRV-p;u|EPPSPPQSPRVEEAS-p;u|HQQPQSSSPVYGSSA-p;u|_MAEAPASPAPLSPL-p;u|PASPAPLSPLEVELD-p;u	RSINKLDSPDPFKLN-p;u|TDNLLPMSPEEFDEV-p;u|RVKEEPPSPPQSPRV-p;u|EPPSPPQSPRVEEAS-p;u|HQQPQSSSPVYGSSA-p;u|_MAEAPASPAPLSPL-p;u|PASPAPLSPLEVELD-p;u|RELVEPLTPSGEAPN-p;u|NNSSRPSTPTINVLE-p;u	RELVEPLTPSGEAPN-p;u|RVKEEPPSPPQSPRV-p;u|EPPSPPQSPRVEEAS-p;u|HQQPQSSSPVYGSSA-p;u|RSINKLDSPDPFKLN-p;u	RELVEPLTPSGEAPN-p;u|RSINKLDSPDPFKLN-p;u|TDNLLPMSPEEFDEV-p;u|RVKEEPPSPPQSPRV-p;u|EPPSPPQSPRVEEAS-p;u|HQQPQSSSPVYGSSA-p;u	RELVEPLTPSGEAPN-p;u|RSINKLDSPDPFKLN-p;u|TDNLLPMSPEEFDEV-p;u|RVKEEPPSPPQSPRV-p;u|EPPSPPQSPRVEEAS-p;u|HQQPQSSSPVYGSSA-p;u|_MAEAPASPAPLSPL-p;u|PASPAPLSPLEVELD-p;u	RELVEPLTPSGEAPN-p;u|HQQPQSSSPVYGSSA-p;u|RSINKLDSPDPFKLN-p;u|RVKEEPPSPPQSPRV-p;u|EPPSPPQSPRVEEAS-p;u|TDNLLPMSPEEFDEV-p;u|_MAEAPASPAPLSPL-p;u|PASPAPLSPLEVELD-p;u|NNSSRPSTPTINVLE-p;u	8	0.596838	0.0176471	0.359281	0.775591	0.072	0.001	0.117757	0.306383	0.75283	0.036162	0.458084	0.840903	0.15984	0.003125	0.181988	0.426452	0.6323	3.0545	1.1646	-0.3846	2.1148	3.8015	1.948	1.291	-0.147722	1.58331	0.471787	-0.335914	0.370454	2.19666	0.721067	0.184625	0.441281	0.0566754	0.318539	0.368468	0.355522	0.0140223	0.235434	0.426762	0.469926	0.091801	0.367837	0.404514	0.43142	0.0261031	0.278501	0.44436
KINASE-PSP_mTOR/MTOR	n=82|RPTOR_S859|EIF4EBP1_S65|SOD1_T40|ANKRD17_S2047|EEF2K_S72|SRRM2_S1329|MTOR_S2454|MTOR_S2481|ELL_S309|EEF2K_S74|ULK1_S758|BRD9_S588|DEPTOR_T295|RPS6KB1_S394|ESR1_S106|FAM21A_S700|ESR1_S104|TFEB_S122|DEPTOR_S293|SRRM1_T574|DAP_S51|BAG3_T285|RPRD1B_S166|EIF4EBP1_T70|SRRM2_S1326|PATL1_S179|RPS6KB1_T412|GRB10_S428|UVRAG_S571|SGK1_S422|APBA3_S7|AKT1_S473|SRRM1_T572|ZNRF2_S145|TFEB_S211|MTOR_S2478|RPTOR_S863|AKT1S1_S183|OXSR1_S339|ISCU_S14|LARP6_S409|PATL1_S184|SRRM2_S1318|UVRAG_S550|BAG3_S289|DEPTOR_S286|EIF4EBP1_T37|DNMT1_S714|RPS6KB1_S434|ULK1_S638|MYC_S62|MAPKAP1_S260|EIF4EBP1_T41|DUSP10_S230|AKT1S1_S221|AKT1_T450|DEPTOR_S265|AMBRA1_S52|ANKRD17_S2045|HSF1_S326|UBR4_S2932|GRB10_S476|DUSP10_S224|FAM21A_S704|RPS6KB1_T389|LARP1_S774|EIF4EBP1_T46|ZNF768_S139|LARP6_S348|MAF1_S60|MAF1_S75|AMOTL2_S759|MAF1_S68|APBA3_T5|EIF4EBP1_S44|GRB10_T155|DEPTOR_S299|MTOR_T2473|MTOR_T2474|MYCN_S62|WNK1_S2032|LARP1_S766	81	33.3	24.7	30.9	29.6	33.3	24.7	30.9	29.6	ALPRRSTSPIIGSPP-p;u|FLMECRNSPVTKTPP-p;u|PTQQYAKSLPVSVPV-p;u|STSPIIGSPPVRAVP-p;u|PPGDYSTTPGGTLFS-p;u|GGTLFSTTPGGTRII-p;u|DQEWESPSPPKPTVF-p;u|SPSRLSKSQGGEEEG-p;u|YPVSSPSSPSPPAQP-p;u|VSSPSSPSPPAQPGG-p;u|DTSSLTQSAPASPTN-p;u|KSERYSSSGSPANSF-p;u|ERYSSSGSPANSFHF-p;u|EPSTIARSLPTTVPE-p;u|DNIPEMPSPKKMHQG-p;u|LTQSAPASPTNKGVH-p;u|LPTTVPESPNYRNTR-p;u|SPEHKELSNSPLREN-p;u|DDYPGSYSPQDPSAG-p;u|DGSGSPHSPHQLSSK-p;u|NSPLRENSFGSPLEF-p;u|STSFMSVSPSKEIKI-p;u|LLPTPPLSPSRRSGL-p;u|EDGGWEWSDDEFDEE-p;u|LRENSFGSPLEFRNS-p;u|RSSTPLHSPSPIRVH-p;u|GSPARSSTPLHSPSP-p;u	SPSRLSKSQGGEEEG-p;u|GGTLFSTTPGGTRII-p;u|PPGDYSTTPGGTLFS-p;u|LLPTPPLSPSRRSGL-p;u|YPVSSPSSPSPPAQP-p;u|FLMECRNSPVTKTPP-p;u|VSSPSSPSPPAQPGG-p;u|DQEWESPSPPKPTVF-p;u|EPSTIARSLPTTVPE-p;u|LPTTVPESPNYRNTR-p;u|DDYPGSYSPQDPSAG-p;u|SPEHKELSNSPLREN-p;u|DNIPEMPSPKKMHQG-p;u|LTQSAPASPTNKGVH-p;u|DGSGSPHSPHQLSSK-p;u|STSFMSVSPSKEIKI-p;u|NSPLRENSFGSPLEF-p;u|STSPIIGSPPVRAVP-p;u|LRENSFGSPLEFRNS-p;u|EDGGWEWSDDEFDEE-p;u	FLMECRNSPVTKTPP-p;u|EPSTIARSLPTTVPE-p;u|ERYSSSGSPANSFHF-p;u|KSERYSSSGSPANSF-p;u|STSPIIGSPPVRAVP-p;u|GGTLFSTTPGGTRII-p;u|VSSPSSPSPPAQPGG-p;u|SPSRLSKSQGGEEEG-p;u|LTQSAPASPTNKGVH-p;u|DQEWESPSPPKPTVF-p;u|DTSSLTQSAPASPTN-p;u|YPVSSPSSPSPPAQP-p;u|PPGDYSTTPGGTLFS-p;u|DGSGSPHSPHQLSSK-p;u|DNIPEMPSPKKMHQG-p;u|DDYPGSYSPQDPSAG-p;u|RSSTPLHSPSPIRVH-p;u|GSPARSSTPLHSPSP-p;u|SPEHKELSNSPLREN-p;u|PKPPPAASPGVRAGH-p;u|LRENSFGSPLEFRNS-p;u|EDGGWEWSDDEFDEE-p;u|ALPRRSTSPIIGSPP-p;u|NSPLRENSFGSPLEF-p;u|LPTTVPESPNYRNTR-p;u	PPGDYSTTPGGTLFS-p;u|GGTLFSTTPGGTRII-p;u|KSERYSSSGSPANSF-p;u|EPSTIARSLPTTVPE-p;u|ERYSSSGSPANSFHF-p;u|PKPPPAASPGVRAGH-p;u|FLMECRNSPVTKTPP-p;u|SPSRLSKSQGGEEEG-p;u|STSPIIGSPPVRAVP-p;u|LTQSAPASPTNKGVH-p;u|DTSSLTQSAPASPTN-p;u|DGSGSPHSPHQLSSK-p;u|GSPARSSTPLHSPSP-p;u|DNIPEMPSPKKMHQG-p;u|VSSPSSPSPPAQPGG-p;u|YPVSSPSSPSPPAQP-p;u|DDYPGSYSPQDPSAG-p;u|RSSTPLHSPSPIRVH-p;u|NSPLRENSFGSPLEF-p;u|ALPRRSTSPIIGSPP-p;u|LPTTVPESPNYRNTR-p;u|EDGGWEWSDDEFDEE-p;u|SPEHKELSNSPLREN-p;u|LRENSFGSPLEFRNS-p;u	LLPTPPLSPSRRSGL-p;u|PTQQYAKSLPVSVPV-p;u|DTSSLTQSAPASPTN-p;u|NSPLRENSFGSPLEF-p;u|FLMECRNSPVTKTPP-p;u|DGSGSPHSPHQLSSK-p;u|DQEWESPSPPKPTVF-p;u|SPSRLSKSQGGEEEG-p;u|ALPRRSTSPIIGSPP-p;u|DDYPGSYSPQDPSAG-p;u|EPSTIARSLPTTVPE-p;u|GGTLFSTTPGGTRII-p;u|STSPIIGSPPVRAVP-p;u|LPTTVPESPNYRNTR-p;u|EDGGWEWSDDEFDEE-p;u|SPEHKELSNSPLREN-p;u|DNIPEMPSPKKMHQG-p;u|PPGDYSTTPGGTLFS-p;u|YPVSSPSSPSPPAQP-p;u|VSSPSSPSPPAQPGG-p;u|LTQSAPASPTNKGVH-p;u|RSSTPLHSPSPIRVH-p;u|GSPARSSTPLHSPSP-p;u|KSERYSSSGSPANSF-p;u|ERYSSSGSPANSFHF-p;u|LRENSFGSPLEFRNS-p;u|STSFMSVSPSKEIKI-p;u	LLPTPPLSPSRRSGL-p;u|SPSRLSKSQGGEEEG-p;u|NSPLRENSFGSPLEF-p;u|DGSGSPHSPHQLSSK-p;u|PPGDYSTTPGGTLFS-p;u|GGTLFSTTPGGTRII-p;u|EPSTIARSLPTTVPE-p;u|FLMECRNSPVTKTPP-p;u|DDYPGSYSPQDPSAG-p;u|YPVSSPSSPSPPAQP-p;u|LTQSAPASPTNKGVH-p;u|DQEWESPSPPKPTVF-p;u|LPTTVPESPNYRNTR-p;u|VSSPSSPSPPAQPGG-p;u|DNIPEMPSPKKMHQG-p;u|SPEHKELSNSPLREN-p;u|EDGGWEWSDDEFDEE-p;u|LRENSFGSPLEFRNS-p;u|STSFMSVSPSKEIKI-p;u|STSPIIGSPPVRAVP-p;u	DQEWESPSPPKPTVF-p;u|FLMECRNSPVTKTPP-p;u|ERYSSSGSPANSFHF-p;u|EPSTIARSLPTTVPE-p;u|KSERYSSSGSPANSF-p;u|SPSRLSKSQGGEEEG-p;u|LTQSAPASPTNKGVH-p;u|VSSPSSPSPPAQPGG-p;u|STSPIIGSPPVRAVP-p;u|DGSGSPHSPHQLSSK-p;u|YPVSSPSSPSPPAQP-p;u|DNIPEMPSPKKMHQG-p;u|NSPLRENSFGSPLEF-p;u|DTSSLTQSAPASPTN-p;u|SPEHKELSNSPLREN-p;u|PPGDYSTTPGGTLFS-p;u|LRENSFGSPLEFRNS-p;u|GGTLFSTTPGGTRII-p;u|EDGGWEWSDDEFDEE-p;u|LPTTVPESPNYRNTR-p;u|DDYPGSYSPQDPSAG-p;u|GSPARSSTPLHSPSP-p;u|RSSTPLHSPSPIRVH-p;u|ALPRRSTSPIIGSPP-p;u|PKPPPAASPGVRAGH-p;u	FLMECRNSPVTKTPP-p;u|KSERYSSSGSPANSF-p;u|SPSRLSKSQGGEEEG-p;u|ERYSSSGSPANSFHF-p;u|EPSTIARSLPTTVPE-p;u|LTQSAPASPTNKGVH-p;u|STSPIIGSPPVRAVP-p;u|DNIPEMPSPKKMHQG-p;u|DTSSLTQSAPASPTN-p;u|DGSGSPHSPHQLSSK-p;u|GSPARSSTPLHSPSP-p;u|PKPPPAASPGVRAGH-p;u|VSSPSSPSPPAQPGG-p;u|RSSTPLHSPSPIRVH-p;u|YPVSSPSSPSPPAQP-p;u|ALPRRSTSPIIGSPP-p;u|EDGGWEWSDDEFDEE-p;u|SPEHKELSNSPLREN-p;u|NSPLRENSFGSPLEF-p;u|DDYPGSYSPQDPSAG-p;u|LPTTVPESPNYRNTR-p;u|LRENSFGSPLEFRNS-p;u|PPGDYSTTPGGTLFS-p;u|GGTLFSTTPGGTRII-p;u	8	0.12115	0.420842	0.00204499	0.001	0.258264	0.731225	0.0843137	0.24165	0.24903	0.571796	0.0049868	0.00396154	0.415469	0.878877	0.136508	0.355571	2.0967	0.9865	3.5697	4.5403	1.4322	-0.432	2.1324	1.5067	-0.118272	-0.151827	2.03687	2.86295	-0.154711	-0.407572	1.09458	0.468579	0.452926	0.439662	0.0208315	0.00209859	0.438525	0.341794	0.13685	0.319685	0.469926	0.461083	0.0322085	0.00529893	0.468917	0.382936	0.176993	0.371129
KINASE-PSP_Met/MET	n=20|PARP1_Y907|SHC1_Y427|MET_Y1356|MST1R_Y1353|PTK2_Y925|PTK2_Y5|MET_Y1349|PTK2_Y397|MET_Y1365|PTK2_Y861|PTK2_Y577|PTK2_Y194|MET_Y1234|MST1R_Y1360|MST1R_Y1238|PTK2_Y576|PTK2_Y407|MET_Y1230|MET_Y1235|MST1R_Y1239	20	35	30	20	25	35	30	20	25	ELFDDPSYVNVQNLD-p;u|___MAAAYLDPNLNH-p;u|PIGNQHIYQPVGKPD-p;u|SVSETDDYAEIIDEE-p;u|RYMEDSTYYKASKGK-p;u|YMEDSTYYKASKGKL-p;u|RDMYDKEYYSVHNKT-p;u	ELFDDPSYVNVQNLD-p;u|___MAAAYLDPNLNH-p;u|RYMEDSTYYKASKGK-p;u|PIGNQHIYQPVGKPD-p;u|YMEDSTYYKASKGKL-p;u|RDMYDKEYYSVHNKT-p;u	SVSETDDYAEIIDEE-p;u|RYMEDSTYYKASKGK-p;u|PIGNQHIYQPVGKPD-p;u|ELFDDPSYVNVQNLD-p;u	ELFDDPSYVNVQNLD-p;u|___MAAAYLDPNLNH-p;u|RYMEDSTYYKASKGK-p;u|PIGNQHIYQPVGKPD-p;u|SVSETDDYAEIIDEE-p;u	ELFDDPSYVNVQNLD-p;u|___MAAAYLDPNLNH-p;u|SVSETDDYAEIIDEE-p;u|PIGNQHIYQPVGKPD-p;u|RYMEDSTYYKASKGK-p;u|YMEDSTYYKASKGKL-p;u|RDMYDKEYYSVHNKT-p;u	ELFDDPSYVNVQNLD-p;u|___MAAAYLDPNLNH-p;u|RYMEDSTYYKASKGK-p;u|YMEDSTYYKASKGKL-p;u|PIGNQHIYQPVGKPD-p;u|RDMYDKEYYSVHNKT-p;u	SVSETDDYAEIIDEE-p;u|RYMEDSTYYKASKGK-p;u|PIGNQHIYQPVGKPD-p;u|ELFDDPSYVNVQNLD-p;u	ELFDDPSYVNVQNLD-p;u|___MAAAYLDPNLNH-p;u|RYMEDSTYYKASKGK-p;u|PIGNQHIYQPVGKPD-p;u|SVSETDDYAEIIDEE-p;u	6	0.405138	0.688109	NA	0.001	0.977131	0.910931	NA	0.00393701	0.591715	0.803866	NA	0.00396154	1	0.981607	NA	0.0126722	-1.0063	-0.4962	NA	3.273	-0.023	-0.1066	NA	3.433	1.3106	0.338273	NA	2.97389	1.19933	0.2722	NA	3.46468	0.0949967	0.367579	NA	0.00147026	0.1152	0.392734	NA	0.000265433	0.20938	0.408046	NA	0.00390779	0.270469	0.432008	NA	0.000788491
KINASE-PSP_Lck/LCK	n=82|PRDX1_Y194|SH2D2A_Y290|CD5_Y453|MED28_Y64|PLCG2_Y753|IL2RB_Y418|SHC1_Y317|CD247_Y142|SSBP3_Y25|CHN2_Y153|ZAP70_Y315|CD33_Y340|CCDC50_Y304|ZAP70_Y493|LCK_Y505|VAV1_Y160|IL2RB_Y536|PLCG2_Y759|PTPN6_Y564|SHC1_Y239|LCP2_Y145|ZAP70_Y178|VAV1_Y142|PECAM1_Y713|ZAP70_Y474|IL2RB_Y384|SSBP3_Y23|SH2D2A_Y280|VAV1_Y174|THEMIS_Y541|MAPK14_Y323|STAT2_Y690|STAT5A_Y694|SLAMF1_Y307|ADAM15_Y715|ZAP70_Y492|PTPN6_Y536|IL2RB_Y387|CBL_Y700|PTEN_Y315|PRKCQ_Y90|PLCG2_Y1197|ITGB2_Y735|ZAP70_Y319|CD5_Y487|DGKA_Y335|ACP1_Y132|SHC1_Y240|ESR1_Y537|SIGLEC10_Y667|SH2D2A_Y305|NFKBIA_Y42|PTEN_Y240|SOCS3_Y221|G3BP1_Y56|PPP2CA_Y307|CCDC50_Y279|SIGLEC10_Y597|SH2D2A_Y260|IL2RB_Y381|CBL_Y774|CCDC50_Y217|SOCS3_Y204|CBL_Y731|THEMIS_Y540|ZAP70_Y126|ITK_Y512|ZAP70_Y292|EZR_Y146|SIGLEC10_Y691|WAS_Y291|TBK1_Y354|LCK_Y394|LCP2_Y113|ACP1_Y133|TBK1_Y394|DAPP1_Y139|ZAP70_Y69|PLCG2_Y1217|LCP2_Y128|SLC25A4_Y195|FOXP3_Y342	82	7.3	7.3	4.9	4.9	7.3	7.3	4.9	4.9	EGEEDTEYMTPSSRP-p;u|TDGEDADYTHFTNQQ-p;u|ELFDDPSYVNVQNLD-p;u|EPPDHQYYNDFPGKE-p;u|EEPPDHQYYNDFPGK-p;u|RLIEDNEYTAREGAK-p;u	TDGEDADYTHFTNQQ-p;u|EGEEDTEYMTPSSRP-p;u|ELFDDPSYVNVQNLD-p;u|EEPPDHQYYNDFPGK-p;u|EPPDHQYYNDFPGKE-p;u|RLIEDNEYTAREGAK-p;u	RLIEDNEYTAREGAK-p;u|ELFDDPSYVNVQNLD-p;u|EEPPDHQYYNDFPGK-p;u|EPPDHQYYNDFPGKE-p;u	RLIEDNEYTAREGAK-p;u|ELFDDPSYVNVQNLD-p;u|EEPPDHQYYNDFPGK-p;u|EPPDHQYYNDFPGKE-p;u	EGEEDTEYMTPSSRP-p;u|ELFDDPSYVNVQNLD-p;u|TDGEDADYTHFTNQQ-p;u|EPPDHQYYNDFPGKE-p;u|EEPPDHQYYNDFPGK-p;u|RLIEDNEYTAREGAK-p;u	EGEEDTEYMTPSSRP-p;u|TDGEDADYTHFTNQQ-p;u|ELFDDPSYVNVQNLD-p;u|EPPDHQYYNDFPGKE-p;u|EEPPDHQYYNDFPGK-p;u|RLIEDNEYTAREGAK-p;u	RLIEDNEYTAREGAK-p;u|ELFDDPSYVNVQNLD-p;u|EEPPDHQYYNDFPGK-p;u|EPPDHQYYNDFPGKE-p;u	RLIEDNEYTAREGAK-p;u|ELFDDPSYVNVQNLD-p;u|EEPPDHQYYNDFPGK-p;u|EPPDHQYYNDFPGKE-p;u	4	0.001	0.001	NA	NA	0.001	0.001	NA	NA	0.00426923	0.00271739	NA	NA	0.00444	0.003125	NA	NA	5.0974	4.6294	NA	NA	5.1744	4.5906	NA	NA	9.5077	8.07273	NA	NA	9.69055	6.33199	NA	NA	9.74609e-22	3.43712e-16	NA	NA	1.65373e-22	1.21006e-10	NA	NA	1.31572e-20	5.94131e-15	NA	NA	2.23254e-21	1.22015e-09	NA	NA
KINASE-PSP_JNK1/MAPK8	n=123|SIRT1_S47|SREBF1_T81|MAPT_T231|JUNB_T102|EIF4ENIF1_S513|EEF1A2_S358|CDT1_T29|MAPT_S202|ATF2_T69|MYC_S71|APP_T668|FOXO3_S574|RARA_S461|BCL2L11_T56|CDKN1A_S130|ATF2_T71|ATN1_S739|NR4A1_S95|RXRA_S260|SP1_T278|EEF1A2_S205|PXN_S178|SFN_S186|MAPK8IP1_T205|BCL2L1_T47|EIF4ENIF1_S301|LAT_T155|STAT6_S707|CTBP1_S422|RUNX2_S118|NFATC4_S217|JUND_S100|ARHGAP8_S455|BCL2_S70|NCOA3_S867|TWIST1_S68|NFATC4_S213|DIABLO_S9|EIF4ENIF1_S693|CTNNB1_S37|ELF4_S641|BCL2L1_T115|JUN_S73|SREBF1_S93|GRB7_S194|ATF2_S90|CDC25B_S101|STK4_S82|MCL1_S64|CDC25C_S168|DGCR8_S153|RPTOR_S696|MAPT_S396|TP53_S20|EIF4ENIF1_S587|NEIL1_S207|AIMP1_S140|PPARG_S112|RPTOR_S863|MAPT_T181|BID_T59|NCOA3_S860|MARCKS_S46|JUN_S63|SIRT6_S10|EIF4ENIF1_S752|MCL1_T163|BCL2_T69|BMF_S74|SND1_T103|KRT8_S74|MYC_S62|BCL2L11_S58|NEIL1_S61|CDK4_T172|CTNNB1_S33|JUN_T91|PKM_T365|RPTOR_T706|NFATC1_S172|EIF4ENIF1_S374|SIRT1_T530|JUNB_T104|RARA_T181|NLRP3_S198|NCOA3_S543|AR_S651|IRS1_S312|MAPK8IP1_T103|CTNNB1_T41|STAT3_S727|MCL1_S121|SP1_T739|HNRNPK_S353|BCL2L11_S44|YWHAZ_S184|BCL2L1_S62|DIABLO_S6|FOXO4_T455|NEIL1_S306|YWHAB_S186|FOXO4_T227|NCOA3_T24|FOXO4_S230|CDKN1A_S98|RARA_S445|CDC25B_S103|SIRT1_S27|HNRNPK_S216|IRF3_S173|KRT8_S432|CDKN1A_T57|FOXO4_T451|SREBF1_S117|NR3C1_S226|TP53_T81|DCP1A_S315|NCOA3_S505|JUN_T93|APLP2_T736|BCL2_S87|SYT4_S135|NFE2_S157	121	2.5	3.3	6.6	5	2.5	3.3	6.6	5	ILDLISESPIKGRAQ-p;u|LLPTPPLSPSRRSGL-p;u|LTQSAPASPTNKGVH-p;u	ILDLISESPIKGRAQ-p;u|KNSDLLTSPDVGLLK-p;u|LLPTPPLSPSRRSGL-p;u|LTQSAPASPTNKGVH-p;u	LGLLKLASPELERLI-p;u|LTQSAPASPTNKGVH-p;u|EEYETPESPVPPARS-p;u|ILDLISESPIKGRAQ-p;u|ADREAASSPAGEPLR-p;u|VKVNGDASPAAAESG-p;u|ASRFGLGSPLPSPRA-p;u|GLGSPLPSPRASPRP-p;u	LTQSAPASPTNKGVH-p;u|ASRFGLGSPLPSPRA-p;u|GLGSPLPSPRASPRP-p;u|EEYETPESPVPPARS-p;u|ILDLISESPIKGRAQ-p;u|VKVNGDASPAAAESG-p;u	ILDLISESPIKGRAQ-p;u|LLPTPPLSPSRRSGL-p;u|LTQSAPASPTNKGVH-p;u	ILDLISESPIKGRAQ-p;u|KNSDLLTSPDVGLLK-p;u|LLPTPPLSPSRRSGL-p;u|LTQSAPASPTNKGVH-p;u	LGLLKLASPELERLI-p;u|LTQSAPASPTNKGVH-p;u|ILDLISESPIKGRAQ-p;u|EEYETPESPVPPARS-p;u|VKVNGDASPAAAESG-p;u|ADREAASSPAGEPLR-p;u|ASRFGLGSPLPSPRA-p;u|GLGSPLPSPRASPRP-p;u	LTQSAPASPTNKGVH-p;u|ILDLISESPIKGRAQ-p;u|EEYETPESPVPPARS-p;u|ASRFGLGSPLPSPRA-p;u|GLGSPLPSPRASPRP-p;u|VKVNGDASPAAAESG-p;u	4	NA	NA	0.359184	0.387352	NA	NA	0.14405	0.758065	NA	NA	0.458084	0.505028	NA	NA	0.209902	0.88728	NA	NA	-1.1121	1.1789	NA	NA	-1.8077	-0.4094	NA	NA	-0.476638	0.381444	NA	NA	-1.51795	-0.398424	NA	NA	0.31681	0.351437	NA	NA	0.064513	0.345159	NA	NA	0.367837	0.402144	NA	NA	0.0977775	0.391697
KINASE-PSP_INSR	n=45|IRS1_Y989|INSR_Y1173|BLVRA_Y228|INSR_S1302|PIK3R1_Y607|GAB1_Y242|ARHGAP5_Y306|DOK1_Y398|INSR_Y1177|BLVRA_Y291|PTEN_Y174|PIK3R3_Y341|INSR_S1348|GAB1_Y447|GAB1_Y472|INSR_Y1343|IRS1_Y896|INSR_Y992|INSR_Y1349|INSR_Y1178|PTPN6_Y536|DOK1_Y362|PTEN_Y27|PHB_Y114|PIK3R1_Y368|CCDC88C_Y2025|GAB1_Y659|GAB1_Y373|INSR_Y999|NFKBIA_Y42|IRS1_Y1179|GAB1_Y285|INSR_S1314|GAB1_Y589|INSR_S1336|PPP2CA_Y307|INSR_Y1011|INSR_Y1361|PIK3R1_Y580|INSR_Y1355|INSR_Y1189|INSR_Y1185|GAB1_Y627|BLVRA_Y198|INSR_Y1190	38	13.2	2.6	7.9	2.6	13.2	2.6	7.9	2.6	NEDADENYFINEEDE-p;u|KGDKQVEYLDLDLDS-p;u|VADERVDYVVVDQQK-p;u|NENTEDQYSLVEDDE-p;u|TEADGELYVFNTPSG-p;u	VADERVDYVVVDQQK-p;u	KGDKQVEYLDLDLDS-p;u|VADERVDYVVVDQQK-p;u|NEDADENYFINEEDE-p;u	VADERVDYVVVDQQK-p;u	VADERVDYVVVDQQK-p;u|KGDKQVEYLDLDLDS-p;u|NEDADENYFINEEDE-p;u|TEADGELYVFNTPSG-p;u|NENTEDQYSLVEDDE-p;u	VADERVDYVVVDQQK-p;u	KGDKQVEYLDLDLDS-p;u|VADERVDYVVVDQQK-p;u|NEDADENYFINEEDE-p;u	VADERVDYVVVDQQK-p;u	2	0.001	NA	NA	NA	0.001	NA	NA	NA	0.00426923	NA	NA	NA	0.00444	NA	NA	NA	4.6229	NA	NA	NA	4.7182	NA	NA	NA	7.38916	NA	NA	NA	8.71886	NA	NA	NA	7.38801e-14	NA	NA	NA	1.40507e-18	NA	NA	NA	7.25368e-13	NA	NA	NA	1.51748e-17	NA	NA	NA
KINASE-PSP_GSK3B	n=230|PRKAA1_T490|TOP2A_S1361|SREBF1_S434|MAPT_T231|RPTOR_S859|EIF4EBP1_S65|STK38_S6|BCAM_S596|NFKB2_S711|FOXL2_S33|OGT_S3|PSEN1_S353|MAPT_S202|CLASP2_S507|BORA_S278|SNAI1_S104|RXRA_S49|MAPT_S199|JUN_S243|SUFU_S342|APBB1_T579|ESR1_S102|TNKS_T982|RASSF1_S179|PIAS1_S17|MUC1_S1227|SREBF1_S430|NEFH_S503|DNM1L_S40|STK38_T7|ESR1_S118|MAPT_S400|GATA6_S37|TNKS_S978|JUNB_T255|CDC25A_S76|DROSHA_S302|DSP_S2845|PTEN_T366|BAX_S163|CIITA_S373|ESR1_S106|HNRNPD_S83|SFPQ_T687|EGLN2_S401|ESR1_S104|AKAP11_T1136|HDAC4_S302|KAT5_S86|PTEN_S362|PKM_T328|MAPT_T217|SPAG5_T978|KDM1A_S683|ZNF281_S638|CDKN1A_S114|FOXP3_S270|DCX_S327|RFX1_T124|JUN_T239|MAPT_S195|MAPT_S214|SMAD1_T202|USF2_T230|MCL1_S159|CCNE1_S73|IKBKG_S31|MAPT_T50|CLASP2_S499|IL17RA_T780|RASSF1_S178|HRAS_T148|CTNNB1_S37|EIF4EBP1_T70|RASSF1_S175|PHLPP1_S1379|JUNB_S251|SNAI2_S104|TNKS_S991|SNAI2_S96|SPAG5_S974|PRKAA1_S486|MAPT_S396|TP53_S376|TNKS_S987|E2F1_T433|MYLK_S1776|NR1D1_S55|MAPT_S404|DNM1L_S44|FBXO4_S12|BCLAF1_S531|SNAI2_S100|MITF_S298|RPTOR_S863|RPTOR_S792|SOX9_T236|MAPT_T181|PGR_S390|MAPT_S262|PICK1_S415|CLASP2_S533|CABYR_T151|CCNE1_T395|NR3C1_S404|CLASP2_S537|RPTOR_S877|GSK3B_Y216|GCM1_S322|EIF4EBP1_T37|HSF1_S303|MAPT_T175|BCL2L12_S156|LRP6_S1490|KLC2_S608|RICTOR_T1695|ZNF322_S391|SNAI1_S96|ADD2_S613|KAT5_S90|RXRA_S66|SNAI1_S119|CTNNB1_S33|IKBKG_S43|APC_S1503|MYC_T58|MITF_S397|CDX2_S283|WEE1_S211|PHLPP1_S1359|MAPT_T212|DPYSL3_T514|PHLPP1_T1363|ATXN3_S256|CABYR_S155|MAPT_T153|NFKB2_S222|EZH2_S363|SNCAIP_S556|PRKCE_S346|NFKB2_S707|HRAS_T144|SNAI1_S115|NIFK_S230|CLASP2_S503|CREB1_S129|CTNNB1_T41|DNM1L_S693|MITF_S405|VHL_S68|RBM38_S195|RELB_S573|RELA_S468|CCND2_T280|FOXP3_S274|RICTOR_S1235|SNAI2_S92|DPYSL2_T509|DPYSL2_T514|CEBPB_S223|DSP_S2849|FOXM1_S474|CCND1_T286|BCL2L1_S62|PPP1R2_T73|PHLPP1_S1381|NFE2L2_S347|MYCL_S38|EIF4EBP1_T46|SNAI1_S100|HIST1H1B_T11|SPAG5_T937|AKAP11_T1140|GYS1_S653|CEBPD_S167|MITF_S401|NIFK_T234|CCNE1_T77|NFE2L2_S344|GYS1_S645|OGT_S4|UNG_S64|NFE2L1_S379|PICK1_S342|EZH2_T367|MAPT_T205|APC_S1501|MARK2_S212|ARNTL_T21|E2F1_S403|KLF5_S303|DPYSL3_T509|RFX1_S120|SREBF1_T426|CLOCK_S427|MAPT_S422|CCND3_T283|RXRA_S78|RCAN1_S163|USF2_S155|UNG_T60|MAPT_S235|ADD2_S693|CDKN1A_T57|MAPT_S409|SNAI1_S107|IKBKG_S8|DPYSL3_S518|PSEN1_S357|DROSHA_S300|ARNTL_S17|RPTOR_S722|IKBKG_S17|HDAC4_S298|MAPT_S210|_T783|NR1D1_S59|MYCL_S42|DPYSL2_S518|SPAG5_T111|SNCA_S129|XIAP_T180|BORA_S274|MYBPC3_S133|BLM_T171|MAPT_S46|EGLN2_T405|NACA_T2022|SNAI1_S111|FRAT1_S188	230	8.7	7	9.6	10	8.7	7	9.6	10	DPLLSSVSPGASKTS-p;u|SSVSPGASKTSSRRS-p;u|FLMECRNSPVTKTPP-p;u|EPRSGTNSPPPPFSD-p;u|PPGDYSTTPGGTLFS-p;u|GGTLFSTTPGGTRII-p;u|EARSRDATPPVSPIN-p;u|DTSSLTQSAPASPTN-p;u|AGQEEPGTPPSSPLS-p;u|RVKEEPPSPPQSPRV-p;u|LTQSAPASPTNKGVH-p;u|KGGTPAGSARGSPTR-p;u|QTVPEARSRDATPPV-p;u|EPGTPPSSPLSAEQL-p;u|KKFELLPTPPLSPSR-p;u|RGEPNVSYICSRYYR-p;u|KSTFREESPLRIKMI-p;u|PVFDLTTTPKGGTPA-p;u|PVCEVSVTPKTVTPA-p;u|DEGHSNSSPRHSEAA-p;u	EPRSGTNSPPPPFSD-p;u|GGTLFSTTPGGTRII-p;u|PPGDYSTTPGGTLFS-p;u|RVKEEPPSPPQSPRV-p;u|KKFELLPTPPLSPSR-p;u|EARSRDATPPVSPIN-p;u|EPGTPPSSPLSAEQL-p;u|FLMECRNSPVTKTPP-p;u|AGQEEPGTPPSSPLS-p;u|LTQSAPASPTNKGVH-p;u|RGEPNVSYICSRYYR-p;u|QTVPEARSRDATPPV-p;u|KSTFREESPLRIKMI-p;u|KGGTPAGSARGSPTR-p;u|DEGHSNSSPRHSEAA-p;u|PVFDLTTTPKGGTPA-p;u	FLMECRNSPVTKTPP-p;u|GGTLFSTTPGGTRII-p;u|LTQSAPASPTNKGVH-p;u|PGETPPLSPIDMESQ-p;u|DTSSLTQSAPASPTN-p;u|EARSRDATPPVSPIN-p;u|RVKEEPPSPPQSPRV-p;u|TAPAETATPAPVEKS-p;u|PPGDYSTTPGGTLFS-p;u|EPGTPPSSPLSAEQL-p;u|AGQEEPGTPPSSPLS-p;u|RGEPNVSYICSRYYR-p;u|QTVPEARSRDATPPV-p;u|DEGHSNSSPRHSEAA-p;u|TSLSDEDSGKGSQPP-p;u|KSTFREESPLRIKMI-p;u|PVCEVSVTPKTVTPA-p;u|EPRSGTNSPPPPFSD-p;u|KGGTPAGSARGSPTR-p;u|NIQENTQTPTVQEES-p;u|TTTPKGGTPAGSARG-p;u|PVFDLTTTPKGGTPA-p;u	VPEMPGETPPLSPID-p;u|PPGDYSTTPGGTLFS-p;u|GGTLFSTTPGGTRII-p;u|PGETPPLSPIDMESQ-p;u|EARSRDATPPVSPIN-p;u|FLMECRNSPVTKTPP-p;u|LTQSAPASPTNKGVH-p;u|DTSSLTQSAPASPTN-p;u|RVKEEPPSPPQSPRV-p;u|QTVPEARSRDATPPV-p;u|AGQEEPGTPPSSPLS-p;u|EPRSGTNSPPPPFSD-p;u|EPGTPPSSPLSAEQL-p;u|RGEPNVSYICSRYYR-p;u|TAPAETATPAPVEKS-p;u|DEGHSNSSPRHSEAA-p;u|NIQENTQTPTVQEES-p;u|TTTPKGGTPAGSARG-p;u|KSTFREESPLRIKMI-p;u|TSLSDEDSGKGSQPP-p;u|KGGTPAGSARGSPTR-p;u|NNSSRPSTPTINVLE-p;u|PVFDLTTTPKGGTPA-p;u	KKFELLPTPPLSPSR-p;u|DPLLSSVSPGASKTS-p;u|SSVSPGASKTSSRRS-p;u|EARSRDATPPVSPIN-p;u|DTSSLTQSAPASPTN-p;u|FLMECRNSPVTKTPP-p;u|GGTLFSTTPGGTRII-p;u|RVKEEPPSPPQSPRV-p;u|EPGTPPSSPLSAEQL-p;u|QTVPEARSRDATPPV-p;u|PPGDYSTTPGGTLFS-p;u|AGQEEPGTPPSSPLS-p;u|EPRSGTNSPPPPFSD-p;u|LTQSAPASPTNKGVH-p;u|RGEPNVSYICSRYYR-p;u|PVCEVSVTPKTVTPA-p;u|KGGTPAGSARGSPTR-p;u|KSTFREESPLRIKMI-p;u|PVFDLTTTPKGGTPA-p;u|DEGHSNSSPRHSEAA-p;u	KKFELLPTPPLSPSR-p;u|EPGTPPSSPLSAEQL-p;u|RVKEEPPSPPQSPRV-p;u|EARSRDATPPVSPIN-p;u|QTVPEARSRDATPPV-p;u|PPGDYSTTPGGTLFS-p;u|GGTLFSTTPGGTRII-p;u|FLMECRNSPVTKTPP-p;u|LTQSAPASPTNKGVH-p;u|RGEPNVSYICSRYYR-p;u|DEGHSNSSPRHSEAA-p;u|KGGTPAGSARGSPTR-p;u|EPRSGTNSPPPPFSD-p;u|AGQEEPGTPPSSPLS-p;u|KSTFREESPLRIKMI-p;u|PVFDLTTTPKGGTPA-p;u	FLMECRNSPVTKTPP-p;u|LTQSAPASPTNKGVH-p;u|EARSRDATPPVSPIN-p;u|TSLSDEDSGKGSQPP-p;u|RVKEEPPSPPQSPRV-p;u|EPGTPPSSPLSAEQL-p;u|PGETPPLSPIDMESQ-p;u|DTSSLTQSAPASPTN-p;u|PPGDYSTTPGGTLFS-p;u|GGTLFSTTPGGTRII-p;u|RGEPNVSYICSRYYR-p;u|TAPAETATPAPVEKS-p;u|AGQEEPGTPPSSPLS-p;u|DEGHSNSSPRHSEAA-p;u|KSTFREESPLRIKMI-p;u|NIQENTQTPTVQEES-p;u|PVCEVSVTPKTVTPA-p;u|KGGTPAGSARGSPTR-p;u|TTTPKGGTPAGSARG-p;u|EPRSGTNSPPPPFSD-p;u|QTVPEARSRDATPPV-p;u|PVFDLTTTPKGGTPA-p;u	PGETPPLSPIDMESQ-p;u|EARSRDATPPVSPIN-p;u|FLMECRNSPVTKTPP-p;u|VPEMPGETPPLSPID-p;u|LTQSAPASPTNKGVH-p;u|QTVPEARSRDATPPV-p;u|RVKEEPPSPPQSPRV-p;u|DTSSLTQSAPASPTN-p;u|EPGTPPSSPLSAEQL-p;u|TSLSDEDSGKGSQPP-p;u|RGEPNVSYICSRYYR-p;u|AGQEEPGTPPSSPLS-p;u|NIQENTQTPTVQEES-p;u|EPRSGTNSPPPPFSD-p;u|KSTFREESPLRIKMI-p;u|TTTPKGGTPAGSARG-p;u|PPGDYSTTPGGTLFS-p;u|GGTLFSTTPGGTRII-p;u|DEGHSNSSPRHSEAA-p;u|PVFDLTTTPKGGTPA-p;u|KGGTPAGSARGSPTR-p;u|NNSSRPSTPTINVLE-p;u|TAPAETATPAPVEKS-p;u	8	0.205761	0.832685	0.412393	0.111954	0.59176	0.852	0.00197239	0.129741	0.340888	0.913032	0.506796	0.183037	0.763784	0.950893	0.00558843	0.208801	1.5351	0.3036	-1.0248	1.8856	0.6559	-0.2621	-3.4581	-1.8798	0.198426	-0.301448	-0.664891	1.42117	-0.0710073	-0.141154	-2.08685	-0.917929	0.421356	0.381536	0.25306	0.0776338	0.471696	0.443874	0.0184507	0.179328	0.459661	0.415909	0.306835	0.113638	0.487908	0.454532	0.0350926	0.241495
KINASE-PSP_GSK3A	n=35|MAPT_T231|LRP6_S1544|BCL3_S402|GSK3A_Y279|USF1_S186|IL17RA_T780|CTNNB1_S37|NDRG1_S342|MAPT_S396|BCL3_S406|NDRG1_S362|MAPT_S404|MAP3K11_S789|MITF_S298|MAPT_S262|CCNE1_T395|RICTOR_T1695|CTNNB1_S33|MYC_T58|CTPS1_S571|USF1_T153|NIFK_S230|CTNNB1_T41|NDRG1_S352|PKD2_S76|BCL2L1_S62|ANKRD28_S1007|NIFK_T234|UNG_S64|STMN3_S60|UNG_T60|MAPT_S235|AKT1_T312|MAP3K11_S793|DPYSL2_S518	34	14.7	14.7	11.8	11.8	14.7	14.7	11.8	11.8	AGQEEPGTPPSSPLS-p;u|RDTYSDRSGSSSPDS-p;u|EPGTPPSSPLSAEQL-p;u|KKFELLPTPPLSPSR-p;u|RGEPNVSYICSRYYR-p;u	KKFELLPTPPLSPSR-p;u|EPGTPPSSPLSAEQL-p;u|AGQEEPGTPPSSPLS-p;u|RGEPNVSYICSRYYR-p;u|RDTYSDRSGSSSPDS-p;u	RDTYSDRSGSSSPDS-p;u|RGEPNVSYICSRYYR-p;u|EPGTPPSSPLSAEQL-p;u|AGQEEPGTPPSSPLS-p;u	RDTYSDRSGSSSPDS-p;u|RGEPNVSYICSRYYR-p;u|EPGTPPSSPLSAEQL-p;u|AGQEEPGTPPSSPLS-p;u	KKFELLPTPPLSPSR-p;u|RDTYSDRSGSSSPDS-p;u|EPGTPPSSPLSAEQL-p;u|AGQEEPGTPPSSPLS-p;u|RGEPNVSYICSRYYR-p;u	KKFELLPTPPLSPSR-p;u|EPGTPPSSPLSAEQL-p;u|RDTYSDRSGSSSPDS-p;u|RGEPNVSYICSRYYR-p;u|AGQEEPGTPPSSPLS-p;u	RDTYSDRSGSSSPDS-p;u|RGEPNVSYICSRYYR-p;u|EPGTPPSSPLSAEQL-p;u|AGQEEPGTPPSSPLS-p;u	RDTYSDRSGSSSPDS-p;u|RGEPNVSYICSRYYR-p;u|EPGTPPSSPLSAEQL-p;u|AGQEEPGTPPSSPLS-p;u	4	0.549383	0.240664	NA	NA	0.232033	0.396078	NA	NA	0.711572	0.371395	NA	NA	0.384413	0.532363	NA	NA	-0.8237	1.4844	NA	NA	1.5228	1.1044	NA	NA	-0.464443	-0.0329861	NA	NA	0.714325	0.731943	NA	NA	0.321165	0.486843	NA	NA	0.237513	0.232102	NA	NA	0.390886	0.486843	NA	NA	0.391269	0.275336	NA	NA
KINASE-PSP_Fyn/FYN	n=113|GRIN2A_Y1118|ITCH_Y420|NMT1_Y180|CD5_Y453|FYB1_Y651|FYB1_Y625|GRIN2A_Y1325|FYB1_Y771|PLCG2_Y753|ABL1_Y393|PLXNA2_Y1605|IFITM3_Y20|CAV1_Y14|CHN2_Y21|ARHGAP33_Y406|GRIN2A_Y1246|BCR_Y177|CD3E_Y188|GRB10_Y67|FYB1_Y559|SKAP1_Y232|GRIN2A_Y1105|JUP_Y133|CRMP1_Y504|NFE2L2_Y576|SCN5A_Y1494|PLXNA1_Y1679|PECAM1_Y690|MAP2_Y67|MAP2_Y50|PLCG2_Y759|RPS6KA3_Y529|RPS6KA3_Y580|PROM1_Y852|PECAM1_Y713|ABL1_Y139|STAM2_Y371|APP_Y757|TGFB1I1_Y60|FYN_Y30|RPS6KA3_Y470|SLAMF1_Y281|STAM2_Y374|AGAP2_Y682|FYB1_Y595|PRKAA2_Y436|MAPK14_Y323|CD300LF_Y263|SLAMF1_Y307|FLOT1_Y160|SCN9A_Y1482|SLAMF1_Y327|CBL_Y700|FYN_Y28|STAM2_Y291|PTPRJ_Y1320|ABL1_Y128|ABL1_Y172|CD5_Y487|PTGS2_Y446|PTPRJ_Y1311|FLOT2_Y163|H3F3A_S10|SIGLEC10_Y667|RPS6KA3_Y644|GRIN2A_Y1187|PXN_Y118|FCGR2B_Y292|GRIN2A_Y1267|RPS6KA3_Y483|ABL1_Y226|SNCA_Y125|SCN5A_Y1495|FYN_Y39|SKAP1_Y295|NOX4_Y566|PTPRT_Y1030|PLXNA2_Y1677|SCN9A_Y1481|FYB1_Y755|CD3E_Y199|ABL1_Y115|CBL_Y774|ABL1_Y185|CBL_Y731|FCGR2A_Y288|RPS6KA3_Y488|FUS_Y526|ABL1_Y215|ABL1_Y70|PTPN11_Y546|MAP2_Y67|RTN4_Y694|PLXNA1_Y1608|PROM1_Y828|CD226_Y322|CLIC5_Y33|AGAP2_Y774|RPS6KA3_Y707|GRIN2A_Y943|JUP_Y550|ADD2_Y489|FYB1_Y757|ITPR1_Y353|CD300LF_Y236|PTPRT_Y915|FYN_Y420|MAPT_Y18|DLG4_Y523|CD300LB_Y188|FYB1_Y571|SKAP1_Y298|FYB1_Y780	109	5.5	5.5	2.8	2.8	5.5	5.5	2.8	2.8	EGEEDTEYMTPSSRP-p;u|SKRKGHEYTNIKYSL-p;u|NSGQPPNYEMLKEEH-p;u|GMYDGPVYEVPATPK-p;u|VGEEEHVYSFPNKQK-p;u|VDSEGHLYTVPIREQ-p;u	EGEEDTEYMTPSSRP-p;u|KSEPEPVYIDEDKMD-p;u|NSGQPPNYEMLKEEH-p;u|SKRKGHEYTNIKYSL-p;u|VGEEEHVYSFPNKQK-p;u|VDSEGHLYTVPIREQ-p;u	VDSEGHLYTVPIREQ-p;u|NSGQPPNYEMLKEEH-p;u|VGEEEHVYSFPNKQK-p;u	VDSEGHLYTVPIREQ-p;u|NSGQPPNYEMLKEEH-p;u|VGEEEHVYSFPNKQK-p;u	EGEEDTEYMTPSSRP-p;u|SKRKGHEYTNIKYSL-p;u|GMYDGPVYEVPATPK-p;u|NSGQPPNYEMLKEEH-p;u|VGEEEHVYSFPNKQK-p;u|VDSEGHLYTVPIREQ-p;u	EGEEDTEYMTPSSRP-p;u|KSEPEPVYIDEDKMD-p;u|SKRKGHEYTNIKYSL-p;u|NSGQPPNYEMLKEEH-p;u|VGEEEHVYSFPNKQK-p;u|VDSEGHLYTVPIREQ-p;u	VDSEGHLYTVPIREQ-p;u|NSGQPPNYEMLKEEH-p;u|VGEEEHVYSFPNKQK-p;u	VDSEGHLYTVPIREQ-p;u|NSGQPPNYEMLKEEH-p;u|VGEEEHVYSFPNKQK-p;u	4	0.110442	0.0135135	NA	NA	0.0532544	0.0155945	NA	NA	0.235751	0.029124	NA	NA	0.128505	0.0343324	NA	NA	1.9208	2.7584	NA	NA	2.4076	3.1057	NA	NA	3.44587	5.48861	NA	NA	3.98787	3.84477	NA	NA	0.000284609	2.02558e-08	NA	NA	3.33353e-05	6.0334e-05	NA	NA	0.00102459	8.45154e-08	NA	NA	0.000171439	0.000165918	NA	NA
KINASE-PSP_ERK2/MAPK1	n=367|SLC9A1_T779|TOP2A_S1361|PITPNM1_T794|BRAF_T401|SREBF1_T81|ERBB2_T701|MAPT_T231|EIF4EBP1_S65|SLC9A1_S726|CEBPA_S21|NOX5_S498|ERF_T526|NUP153_S516|NUP153_T388|MAPT_S202|DUSP5_S376|SNAI1_S104|IRS1_S636|APBB1_T709|PXN_S83|NUP153_S257|PKM_S37|RPS6KA1_T573|PXN_S130|EP300_S2315|MAPT_S199|CDKN1A_S130|TH_S58|SPHK1_S225|ATF2_T71|RPS6KB1_S447|BAD_S75|NDEL1_T245|PDE4B_S659|GORASP2_T222|RXRA_S260|NUP153_S338|SNAI2_S87|ADAM17_T735|PALLD_S688|SMAD1_S195|EIF4G1_S1232|SMAD1_S187|STIM1_S608|CENPE_S2639|TOB1_S154|TSC2_S664|BCL2_T74|PLCB1_S982|TERF2_S365|SLC9A1_S771|CAPN2_S50|SLC9A1_S723|PXN_S126|PRDX6_T177|DUSP16_S446|MITF_S73|ESR1_S118|PARP1_S372|MKL1_S454|SOS1_S1197|MTMR2_S58|DAZAP1_T315|GRB10_S150|SLC9A1_S785|KLF8_S48|SMAD3_S208|EP300_T1960|STMN3_S68|RBM17_S222|LYL1_S36|RPS6KA3_Y529|NUP153_S320|SP1_S59|DUSP5_S346|CASP9_T125|DUSP6_S159|ESR1_S106|WASF2_S308|KDM4B_S352|NCOA1_T1179|SOS1_S1193|ESR1_S104|ALOX5_S664|KDM4B_T1065|TCF3_S352|CIC_S1409|STIM1_S575|NCF1_S345|CENPE_S2654|CREBBP_S93|ARRB2_S14|TGS1_S298|RUNX1_S276|POU5F1_T118|POU5F1_S111|RGS19_S151|MAFA_S14|MKNK1_T255|TOB1_S152|MAPT_T217|CDCA5_S209|TP53BP2_S827|MAPKAPK2_S9|RPS3_T42|AKAP4_T265|XBP1_S68|ABI1_S410|NUP214_S1809|TWIST1_S68|SMAD2_S255|MAPKAPK2_T222|TOP2A_S1247|FOS_T232|ESPL1_S1126|NCF2_T233|PDX1_S66|MAPT_T50|RUNX1_S462|DUSP1_S323|MED1_T1457|EIF2AK2_T451|ARHGEF2_T679|TPPP_S160|RPS6KA5_S360|PML_T28|DLG2_S323|EIF4EBP1_T70|SPHK2_S387|PITPNM1_T1223|PTPN7_T66|SREBF1_S93|SNAI2_S104|MAP2K1_T286|L1CAM_S1248|ATF2_S90|HIF1A_S643|SMAD3_S204|PDE4D_S490|CCDC88A_S233|APBB1_S175|DYRK1B_S421|APBB1_S347|ABI1_T394|MCRIP1_S21|RUNX1_T300|RPTOR_S696|MAPT_S396|NUP153_S529|ARRB1_S412|CEP55_S425|SNAI1_S82|DUSP6_S197|SLC6A4_T616|CIITA_S280|MAPT_S404|GTF2I_S627|MAPKAPK2_S272|NCOA1_S1185|CASP8_S387|MAPK1_S246|KDM4B_S622|PPARG_S112|BCL2L11_S69|RORA_T128|RPTOR_S863|MCTS1_T81|STAT5A_S780|PDE4D_S413|PTPN7_S93|MAPT_T181|BANP_T337|L1CAM_S1204|DNM1L_S616|POU5F1_S355|HECTD3_T157|EGFR_T693|CCNB1_S126|EP300_S2279|MAPKAPK5_T182|HNRNPK_S284|TPPP_S18|CCDC88A_S237|NEFL_T21|MARCKS_S46|FOXO3_S294|PML_S38|CDK2_T160|FOXO3_S344|PALLD_S808|MAP2K1_T292|PTPN12_S571|TH_S62|ASB2_S323|ABI1_S392|MCL1_T163|IRS1_S639|EIF4EBP1_T37|MAPT_T175|CSNK2A1_S362|FAM103A1_S36|ABI1_S216|NUP50_S315|ABI1_T265|BRAF_T753|DAZAP1_T269|PDE4C_S535|PML_S527|BMF_S74|NDEL1_T219|MYLK_S1779|RPS6KB1_T444|TOP2A_S1354|LRP6_S1490|CIC_S1389|SP3_S73|WWC1_S548|RPS6KB1_S434|FGFR1_S777|MYC_S62|CEP55_S428|IL2RB_T476|GSK3B_T43|LCK_S59|LIFR_S1044|CTTN_S405|RRAS2_S186|PDE4D_S579|CALD1_S534|PGK1_S203|GORASP2_T225|MED1_T1032|MYC_T58|ARRB2_T276|CDKN1B_S10|APBB1_S287|SMAD1_S206|PDX1_S61|SMAD2_S250|MAPT_T212|MAFA_S65|MCRIP1_T30|PML_S36|ERG_S103|CDKN1B_S178|ERF_S161|GTF2I_S633|CCNB1_S128|MAPKAPK2_T25|LRP6_T1572|SPHK2_T614|RPTOR_S8|NR4A1_S431|MAPT_T153|CAD_T456|SP1_T453|TCF3_S359|ERF_S251|NCOA1_S395|FBXW7_T205|NUP153_S334|SOS1_S1132|WASF2_S296|HDAC6_T1031|MAPKAPK2_T334|CIITA_S288|NUP214_S1710|CTTN_S418|RPS6KA5_T581|TTK_S821|NUP50_S221|GRB10_S476|NOXA1_S282|BANP_T352|MAPT_S191|FOXO3_S425|BCL2_T56|PLA2G4A_S505|NUP153_T413|TRAP1_S511|WWC1_S542|EP300_T317|ELK1_S383|SP1_T739|GATA6_S266|TP53_S15|COPS6_S148|NCOA6_S884|TOB1_S164|CSNK2A1_T360|PML_S40|GAB2_S623|THRB_S142|EIF4EBP1_T46|RPS6KA3_Y488|ETS1_T38|TH_S31|STIM1_S621|SH2B1_S96|HIF1A_S641|DAPK1_S734|SMAD2_S245|NUP153_T369|BCL6_S333|CENPE_S2605|SOS1_S1178|RUNX1_S293|PDE4B_S487|ABI1_S183|MAPT_T205|CDKN1A_S98|MAP2K1_T386|TOP2A_S1393|MAPK7_T733|ABI1_S225|DUSP5_T321|XBP1_S181|TCF3_T355|KDM4B_T305|EP300_S2366|EWSR1_T79|SMAD1_S214|SMAD3_T179|ERF_S246|MAPT_S422|BMF_S77|NUP153_S522|SMAD3_S213|EP300_T938|MAPT_S235|PML_S530|SREBF2_S455|PGR_S294|CDKN1A_T57|SMAD2_T220|TOP2A_S1213|TP53_T55|IER3_T18|SREBF2_S432|CENPE_S2608|NCOA2_S736|CEBPB_T235|BCL6_S343|SREBF1_S117|EIF2S1_S52|FOXO3_S12|SORBS3_S188|CDCA5_S79|ERG_S222|GAB1_T476|DUSP1_S296|ABI1_S267|PARP1_T373|SOS1_S1167|RUNX1_S303|SLC9A1_S693|SLC9A1_S770|BCL2_S87|CDKN1B_T187|RBM17_T71|AR_S516|MAPT_S46|NFATC4_S676|NR5A1_S203|MBP_T232|KDM4B_S566|EXOC7_S250	362	6.4	6.4	8.6	7.7	6.4	6.4	8.6	7.7	ALDFQPSSPSPHRKP-p;u|FLMECRNSPVTKTPP-p;u|PPGDYSTTPGGTLFS-p;u|GGTLFSTTPGGTRII-p;u|TGSTPPVSPTPSERS-p;u|GSPRTPVSPVKFSPG-p;u|RFIGSPRTPVSPVKF-p;u|RELVEPLTPSGEAPN-p;u|PIPIMPASPQKGHAV-p;u|EIRSRHSSYPAGTED-p;u|EAALPPVSPLKAALS-p;u|RRDYDDMSPRRGPPP-p;u|LTQSAPASPTNKGVH-p;u|PHLDGPPSPRSPVIG-p;u|SAPEDPTSPKRKMRR-p;u|KVAAETQSPSLFGST-p;u|KKFELLPTPPLSPSR-p;u|TEERLPSSPVYEDAA-p;u|LLPTPPLSPSRRSGL-p;u|KTQTPPVSPAPQPTE-p;u|MCRLDIDSPPITARN-p;u|KNENTEGSPQEDGVE-p;u|QMAEVLPSPRGQRVI-p;u	RFIGSPRTPVSPVKF-p;u|RELVEPLTPSGEAPN-p;u|KVAAETQSPSLFGST-p;u|EAALPPVSPLKAALS-p;u|EIRSRHSSYPAGTED-p;u|TNKVQMTSPSSTGSP-p;u|KTQTPPVSPAPQPTE-p;u|GGTLFSTTPGGTRII-p;u|PPGDYSTTPGGTLFS-p;u|TEERLPSSPVYEDAA-p;u|KKFELLPTPPLSPSR-p;u|LLPTPPLSPSRRSGL-p;u|GSPRTPVSPVKFSPG-p;u|FLMECRNSPVTKTPP-p;u|PIPIMPASPQKGHAV-p;u|RRDYDDMSPRRGPPP-p;u|SAPEDPTSPKRKMRR-p;u|LTQSAPASPTNKGVH-p;u|KNENTEGSPQEDGVE-p;u|MCRLDIDSPPITARN-p;u|TGSTPPVSPTPSERS-p;u|PHLDGPPSPRSPVIG-p;u|QMAEVLPSPRGQRVI-p;u	GSPRTPVSPVKFSPG-p;u|RFIGSPRTPVSPVKF-p;u|YQSTIPQSPSPAPDD-p;u|FLMECRNSPVTKTPP-p;u|LPGQMAGTPITPLKD-p;u|QMAGTPITPLKDGFT-p;u|EAALPPVSPLKAALS-p;u|TEERLPSSPVYEDAA-p;u|KTQTPPVSPAPQPTE-p;u|KTVSLTPSPTTQVET-p;u|KQKSAEPSPTVMSTS-p;u|SFPNKQKSAEPSPTV-p;u|GGTLFSTTPGGTRII-p;u|RELVEPLTPSGEAPN-p;u|SGDYMPMSPKSVSAP-p;u|SAPEDPTSPKRKMRR-p;u|LTQSAPASPTNKGVH-p;u|PPGDYSTTPGGTLFS-p;u|DGPQLPTSPRLTAAA-p;u|TGSTPPVSPTPSERS-p;u|TSPSSTGSPMFKFSS-p;u|LVEKLPDSPALAKKA-p;u|RRDYDDMSPRRGPPP-p;u|TNKVQMTSPSSTGSP-p;u|PASPAPLSPLEVELD-p;u|VKVNGDASPAAAESG-p;u|MCRLDIDSPPITARN-p;u|KVAAETQSPSLFGST-p;u|PHLDGPPSPRSPVIG-p;u|DFVPSDASPPKTKTS-p;u|KNENTEGSPQEDGVE-p;u	GSPRTPVSPVKFSPG-p;u|RFIGSPRTPVSPVKF-p;u|EAALPPVSPLKAALS-p;u|PPGDYSTTPGGTLFS-p;u|GGTLFSTTPGGTRII-p;u|YQSTIPQSPSPAPDD-p;u|TEERLPSSPVYEDAA-p;u|KTVSLTPSPTTQVET-p;u|KQKSAEPSPTVMSTS-p;u|FLMECRNSPVTKTPP-p;u|SFPNKQKSAEPSPTV-p;u|TGSTPPVSPTPSERS-p;u|LTQSAPASPTNKGVH-p;u|KTQTPPVSPAPQPTE-p;u|DGPQLPTSPRLTAAA-p;u|RRDYDDMSPRRGPPP-p;u|SAPEDPTSPKRKMRR-p;u|LVEKLPDSPALAKKA-p;u|TNKVQMTSPSSTGSP-p;u|TSPSSTGSPMFKFSS-p;u|MCRLDIDSPPITARN-p;u|PASPAPLSPLEVELD-p;u|RELVEPLTPSGEAPN-p;u|KVAAETQSPSLFGST-p;u|DFVPSDASPPKTKTS-p;u|PHLDGPPSPRSPVIG-p;u|VKVNGDASPAAAESG-p;u|KNENTEGSPQEDGVE-p;u	ALDFQPSSPSPHRKP-p;u|KKFELLPTPPLSPSR-p;u|LLPTPPLSPSRRSGL-p;u|RELVEPLTPSGEAPN-p;u|GSPRTPVSPVKFSPG-p;u|RFIGSPRTPVSPVKF-p;u|EIRSRHSSYPAGTED-p;u|RRDYDDMSPRRGPPP-p;u|SAPEDPTSPKRKMRR-p;u|EAALPPVSPLKAALS-p;u|FLMECRNSPVTKTPP-p;u|GGTLFSTTPGGTRII-p;u|KVAAETQSPSLFGST-p;u|PPGDYSTTPGGTLFS-p;u|LTQSAPASPTNKGVH-p;u|TEERLPSSPVYEDAA-p;u|KTQTPPVSPAPQPTE-p;u|PIPIMPASPQKGHAV-p;u|TGSTPPVSPTPSERS-p;u|PHLDGPPSPRSPVIG-p;u|MCRLDIDSPPITARN-p;u|KNENTEGSPQEDGVE-p;u|QMAEVLPSPRGQRVI-p;u	RFIGSPRTPVSPVKF-p;u|KVAAETQSPSLFGST-p;u|RELVEPLTPSGEAPN-p;u|LLPTPPLSPSRRSGL-p;u|KKFELLPTPPLSPSR-p;u|EAALPPVSPLKAALS-p;u|EIRSRHSSYPAGTED-p;u|TNKVQMTSPSSTGSP-p;u|KTQTPPVSPAPQPTE-p;u|RRDYDDMSPRRGPPP-p;u|GSPRTPVSPVKFSPG-p;u|TEERLPSSPVYEDAA-p;u|SAPEDPTSPKRKMRR-p;u|PPGDYSTTPGGTLFS-p;u|GGTLFSTTPGGTRII-p;u|PIPIMPASPQKGHAV-p;u|FLMECRNSPVTKTPP-p;u|LTQSAPASPTNKGVH-p;u|KNENTEGSPQEDGVE-p;u|TGSTPPVSPTPSERS-p;u|MCRLDIDSPPITARN-p;u|QMAEVLPSPRGQRVI-p;u|PHLDGPPSPRSPVIG-p;u	YQSTIPQSPSPAPDD-p;u|GSPRTPVSPVKFSPG-p;u|RFIGSPRTPVSPVKF-p;u|EAALPPVSPLKAALS-p;u|LPGQMAGTPITPLKD-p;u|QMAGTPITPLKDGFT-p;u|RELVEPLTPSGEAPN-p;u|TEERLPSSPVYEDAA-p;u|FLMECRNSPVTKTPP-p;u|DGPQLPTSPRLTAAA-p;u|SAPEDPTSPKRKMRR-p;u|SGDYMPMSPKSVSAP-p;u|KTVSLTPSPTTQVET-p;u|KTQTPPVSPAPQPTE-p;u|SFPNKQKSAEPSPTV-p;u|KQKSAEPSPTVMSTS-p;u|LTQSAPASPTNKGVH-p;u|TSPSSTGSPMFKFSS-p;u|TNKVQMTSPSSTGSP-p;u|PPGDYSTTPGGTLFS-p;u|GGTLFSTTPGGTRII-p;u|RRDYDDMSPRRGPPP-p;u|PASPAPLSPLEVELD-p;u|KVAAETQSPSLFGST-p;u|MCRLDIDSPPITARN-p;u|LVEKLPDSPALAKKA-p;u|TGSTPPVSPTPSERS-p;u|DFVPSDASPPKTKTS-p;u|VKVNGDASPAAAESG-p;u|KNENTEGSPQEDGVE-p;u|PHLDGPPSPRSPVIG-p;u	GSPRTPVSPVKFSPG-p;u|RFIGSPRTPVSPVKF-p;u|EAALPPVSPLKAALS-p;u|YQSTIPQSPSPAPDD-p;u|TEERLPSSPVYEDAA-p;u|DGPQLPTSPRLTAAA-p;u|SFPNKQKSAEPSPTV-p;u|KQKSAEPSPTVMSTS-p;u|SAPEDPTSPKRKMRR-p;u|FLMECRNSPVTKTPP-p;u|KTQTPPVSPAPQPTE-p;u|RELVEPLTPSGEAPN-p;u|KTVSLTPSPTTQVET-p;u|LTQSAPASPTNKGVH-p;u|DFVPSDASPPKTKTS-p;u|KNENTEGSPQEDGVE-p;u|PASPAPLSPLEVELD-p;u|LVEKLPDSPALAKKA-p;u|RRDYDDMSPRRGPPP-p;u|MCRLDIDSPPITARN-p;u|PHLDGPPSPRSPVIG-p;u|TGSTPPVSPTPSERS-p;u|VKVNGDASPAAAESG-p;u|PPGDYSTTPGGTLFS-p;u|GGTLFSTTPGGTRII-p;u|KVAAETQSPSLFGST-p;u|TNKVQMTSPSSTGSP-p;u|TSPSSTGSPMFKFSS-p;u	8	0.245935	0.00583658	0.00776699	0.0122449	0.0321932	0.0040404	0.001	0.0366795	0.401453	0.0137655	0.016856	0.0300292	0.089336	0.0101626	0.0031875	0.0803828	1.4964	3.4074	3.7077	3.2162	2.6199	3.8888	3.9392	2.4351	0.75592	1.88684	3.8934	3.00928	2.34618	3.15279	3.71283	2.81949	0.224849	0.0295908	4.94246e-05	0.00130935	0.00948353	0.000808586	0.000102478	0.00240498	0.324113	0.0534401	0.000141005	0.00367346	0.0292635	0.00188152	0.00028401	0.00622829
KINASE-PSP_ERK1/MAPK3	n=284|WASF2_S351|TOP2A_S1361|MCL1_T92|BRAF_T401|ERBB2_T701|MAPT_T231|EIF4EBP1_S65|CEBPA_S21|DUSP6_S174|RRN3_S633|TH_S35|NUP153_S516|NUP153_T388|MAPT_S202|RAF1_S289|DUSP5_S376|RAF1_S301|ATF2_T69|PXN_S83|NUP153_S257|STAT1_S727|PXN_S130|MAZ_T72|MKNK1_T385|MAPT_S199|HSPB8_S24|CALD1_S759|NCF1_S348|BLVRA_S230|CDKN1A_S130|TH_S58|SPHK1_S225|ATF2_T71|BAD_S75|GORASP2_T222|RXRA_S260|NUP153_S338|ADAM17_T735|PALLD_S688|HDAC6_S1035|EIF4G1_S1232|TOB1_S154|TSC2_S664|BCL2_T74|PLCB1_S982|RUNX2_S312|WASF2_S343|CAPN2_S50|PXN_S126|MITF_S73|ESR1_S118|MKL1_S454|MTMR2_S58|ETV6_S257|ELK1_S389|LYL1_S36|NUP153_S320|SP1_S59|DUSP5_S346|CASP9_T125|DUSP6_S159|ESR1_S106|LAT_T155|NCOA1_T1179|ESR1_S104|RUNX2_S294|CIC_S1409|RHOA_S88|NCF1_S345|CREBBP_S93|ARRB2_S14|RUNX1_S276|POU5F1_S111|MAP3K11_S705|TOB1_S152|MAPT_T217|CDCA5_S209|RPS3_T42|XBP1_S68|ABI1_S410|NUP214_S1809|TWIST1_S68|ARHGEF2_S959|SMAD2_S255|TOP2A_S1247|ITGB4_S1356|BAG3_T285|MAPT_T50|ETV6_S213|RAB5A_S123|RUNX1_S462|MED1_T1457|ARHGEF2_T679|RPS6KA5_S360|PML_T28|SMAD2_T8|SPHK2_S387|CREM_S277|MAP2K1_T286|HSF1_S307|ARHGEF2_T678|BAZ1B_S158|ABI1_T394|MCRIP1_S21|RUNX1_T300|RPTOR_S696|MAPT_S396|NUP153_S529|ARRB1_S412|MAPK3_T207|DUSP6_S197|SLC6A4_T616|CIITA_S280|MAPT_S404|GTF2I_S627|HSPB8_S27|NCOA1_S1185|CASP8_S387|SULT4A1_T11|BCL2L11_S69|RPTOR_S863|MCTS1_T81|STAT5A_S780|MAPT_T181|BANP_T337|TAL2_S100|DNM1L_S616|TAL1_S122|EGFR_T693|RAC1_T108|MAP3K11_S758|KARS_S207|MED14_S986|HNRNPK_S284|MARCKS_S46|BAG3_S289|FOXO3_S294|PML_S38|LIMA1_S374|CDK2_T160|FOXO3_S344|PALLD_S808|MAP2K1_T292|PTPN12_S571|TH_S62|ASB2_S323|ABI1_S392|MCL1_T163|MAPT_T175|ABI1_S216|STMN1_S25|NUP50_S315|ABI1_T265|BRAF_T753|PML_S527|MYLK_S1779|TOP2A_S1354|LRP6_S1490|CIC_S1389|SP3_S73|WWC1_S548|FGFR1_S777|IL2RB_T476|GSK3B_T43|LCK_S59|LIFR_S1044|CTTN_S405|RRAS2_S186|PDE4D_S579|CALD1_S534|GORASP2_T225|MED1_T1032|RUNX2_S340|ARRB2_T276|NFATC1_S172|SMAD2_S250|MAPT_T212|MCRIP1_T30|PML_S36|RUNX2_S43|LIMA1_S362|GTF2I_S633|LRP6_T1572|SPHK2_T614|RHOA_T100|TP53_S392|RPTOR_S8|MAPT_T153|CAD_T456|SP1_T453|FBXW7_T205|AR_S651|NOS2_S745|NUP153_S334|HDAC6_T1031|CIITA_S288|RARG_S79|NUP214_S1710|CTTN_S418|STMN1_S38|RPS6KA5_T581|TTK_S821|DUSP6_S300|NUP50_S221|NOXA1_S282|BANP_T352|FOXO3_S425|PIP5K1C_S650|BCL2_T56|NUP153_T413|CANX_S583|TRAP1_S511|WWC1_S542|ELK1_S383|SP1_T739|HNRNPK_S353|GATA6_S266|TP53_S15|TOB1_S164|RUNX2_S28|PML_S40|RSPH3_T286|RAF1_S296|GAB2_S623|THRB_S142|RRAS_S201|RUNX2_S24|SYMPK_T1257|TH_S31|SH2B1_S96|MAPK3_Y204|DAPK1_S734|SMAD2_S245|E2F4_S384|TRPV3_T264|NUP153_T369|BCL6_S333|RUNX1_S293|ABI1_S183|MAPT_T205|WASF2_T346|CDKN1A_S98|TOP2A_S1393|MAPK7_T733|ABI1_S225|DUSP5_T321|XBP1_S181|EWSR1_T79|HSPB8_T87|MAPT_S422|NUP153_S522|MAPT_S235|PML_S530|SREBF2_S455|KRT8_S432|PGR_S294|SMAD2_T220|TOP2A_S1213|SREBF2_S432|RUNX2_S314|NCOA2_S736|CEBPB_T235|BCL6_S343|SREBF1_S117|FOXO3_S12|NR3C1_S226|CDCA5_S79|E2F4_S244|RUNX2_S503|LIMA1_S604|ABI1_S267|CALD1_S789|MAGEA11_S174|MYB_S532|RUNX1_S303|IRS1_S616|BCL2_S87|CDKN1B_T187|AR_S516|MAPT_S46|NFATC4_S676|MBP_T232|RUNX2_S275|EXOC7_S250	281	8.2	8.2	11.7	11	8.2	8.2	11.7	11	ALDFQPSSPSPHRKP-p;u|FLMECRNSPVTKTPP-p;u|TGSTPPVSPTPSERS-p;u|RELVEPLTPSGEAPN-p;u|PIPIMPASPQKGHAV-p;u|EIRSRHSSYPAGTED-p;u|EDEILNRSPRNRKPR-p;u|EPPSPPQSPRVEEAS-p;u|EAALPPVSPLKAALS-p;u|RRDYDDMSPRRGPPP-p;u|LTQSAPASPTNKGVH-p;u|PVHPKPLSPDSRASS-p;u|QAFELILSPRSKESV-p;u|PHLDGPPSPRSPVIG-p;u|SAPEDPTSPKRKMRR-p;u|KVAAETQSPSLFGST-p;u|SVPEFPLSPPKKKDL-p;u|TEERLPSSPVYEDAA-p;u|KTQTPPVSPAPQPTE-p;u|KNENTEGSPQEDGVE-p;u|RSSTPLHSPSPIRVH-p;u|GSPARSSTPLHSPSP-p;u|QMAEVLPSPRGQRVI-p;u	RELVEPLTPSGEAPN-p;u|KVAAETQSPSLFGST-p;u|QAFELILSPRSKESV-p;u|FLTEYVATRWYRAPE-p;u|EAALPPVSPLKAALS-p;u|EIRSRHSSYPAGTED-p;u|TNKVQMTSPSSTGSP-p;u|KTQTPPVSPAPQPTE-p;u|EPPSPPQSPRVEEAS-p;u|TEERLPSSPVYEDAA-p;u|FLMECRNSPVTKTPP-p;u|PIPIMPASPQKGHAV-p;u|SVPEFPLSPPKKKDL-p;u|EDEILNRSPRNRKPR-p;u|RRDYDDMSPRRGPPP-p;u|SAPEDPTSPKRKMRR-p;u|TDNLLPMSPEEFDEV-p;u|LTQSAPASPTNKGVH-p;u|KNENTEGSPQEDGVE-p;u|TGSTPPVSPTPSERS-p;u|PHLDGPPSPRSPVIG-p;u|PVHPKPLSPDSRASS-p;u|QMAEVLPSPRGQRVI-p;u	YQSTIPQSPSPAPDD-p;u|FLMECRNSPVTKTPP-p;u|RSHSESASPSALSSS-p;u|LPGQMAGTPITPLKD-p;u|QMAGTPITPLKDGFT-p;u|EAALPPVSPLKAALS-p;u|SSSPNNLSPTGWSQP-p;u|TEERLPSSPVYEDAA-p;u|KTQTPPVSPAPQPTE-p;u|KTVSLTPSPTTQVET-p;u|SPSALSSSPNNLSPT-p;u|SVPEFPLSPPKKKDL-p;u|KQKSAEPSPTVMSTS-p;u|SFPNKQKSAEPSPTV-p;u|RELVEPLTPSGEAPN-p;u|SAPEDPTSPKRKMRR-p;u|LTQSAPASPTNKGVH-p;u|TDNLLPMSPEEFDEV-p;u|QAFELILSPRSKESV-p;u|EPPSPPQSPRVEEAS-p;u|TGSTPPVSPTPSERS-p;u|EDEILNRSPRNRKPR-p;u|RSSTPLHSPSPIRVH-p;u|TSPSSTGSPMFKFSS-p;u|RRDYDDMSPRRGPPP-p;u|GSPARSSTPLHSPSP-p;u|TNKVQMTSPSSTGSP-p;u|PASPAPLSPLEVELD-p;u|VKVNGDASPAAAESG-p;u|KVAAETQSPSLFGST-p;u|PHLDGPPSPRSPVIG-p;u|DFVPSDASPPKTKTS-p;u|KNENTEGSPQEDGVE-p;u	RSHSESASPSALSSS-p;u|EAALPPVSPLKAALS-p;u|SSSPNNLSPTGWSQP-p;u|SPSALSSSPNNLSPT-p;u|YQSTIPQSPSPAPDD-p;u|TEERLPSSPVYEDAA-p;u|KTVSLTPSPTTQVET-p;u|KQKSAEPSPTVMSTS-p;u|FLMECRNSPVTKTPP-p;u|SFPNKQKSAEPSPTV-p;u|TGSTPPVSPTPSERS-p;u|LTQSAPASPTNKGVH-p;u|KTQTPPVSPAPQPTE-p;u|SVPEFPLSPPKKKDL-p;u|TDNLLPMSPEEFDEV-p;u|EPPSPPQSPRVEEAS-p;u|GSPARSSTPLHSPSP-p;u|RSSTPLHSPSPIRVH-p;u|EDEILNRSPRNRKPR-p;u|RRDYDDMSPRRGPPP-p;u|SAPEDPTSPKRKMRR-p;u|QAFELILSPRSKESV-p;u|TNKVQMTSPSSTGSP-p;u|TSPSSTGSPMFKFSS-p;u|PASPAPLSPLEVELD-p;u|RELVEPLTPSGEAPN-p;u|KVAAETQSPSLFGST-p;u|DFVPSDASPPKTKTS-p;u|PHLDGPPSPRSPVIG-p;u|VKVNGDASPAAAESG-p;u|KNENTEGSPQEDGVE-p;u	ALDFQPSSPSPHRKP-p;u|RELVEPLTPSGEAPN-p;u|EIRSRHSSYPAGTED-p;u|RRDYDDMSPRRGPPP-p;u|SAPEDPTSPKRKMRR-p;u|EAALPPVSPLKAALS-p;u|QAFELILSPRSKESV-p;u|FLMECRNSPVTKTPP-p;u|SVPEFPLSPPKKKDL-p;u|EPPSPPQSPRVEEAS-p;u|KVAAETQSPSLFGST-p;u|EDEILNRSPRNRKPR-p;u|LTQSAPASPTNKGVH-p;u|RSSTPLHSPSPIRVH-p;u|GSPARSSTPLHSPSP-p;u|TEERLPSSPVYEDAA-p;u|KTQTPPVSPAPQPTE-p;u|PIPIMPASPQKGHAV-p;u|TGSTPPVSPTPSERS-p;u|PHLDGPPSPRSPVIG-p;u|KNENTEGSPQEDGVE-p;u|QMAEVLPSPRGQRVI-p;u|PVHPKPLSPDSRASS-p;u	KVAAETQSPSLFGST-p;u|QAFELILSPRSKESV-p;u|RELVEPLTPSGEAPN-p;u|FLTEYVATRWYRAPE-p;u|EAALPPVSPLKAALS-p;u|EIRSRHSSYPAGTED-p;u|TNKVQMTSPSSTGSP-p;u|TDNLLPMSPEEFDEV-p;u|KTQTPPVSPAPQPTE-p;u|RRDYDDMSPRRGPPP-p;u|TEERLPSSPVYEDAA-p;u|SVPEFPLSPPKKKDL-p;u|EPPSPPQSPRVEEAS-p;u|SAPEDPTSPKRKMRR-p;u|PIPIMPASPQKGHAV-p;u|FLMECRNSPVTKTPP-p;u|LTQSAPASPTNKGVH-p;u|EDEILNRSPRNRKPR-p;u|KNENTEGSPQEDGVE-p;u|TGSTPPVSPTPSERS-p;u|PVHPKPLSPDSRASS-p;u|QMAEVLPSPRGQRVI-p;u|PHLDGPPSPRSPVIG-p;u	SPSALSSSPNNLSPT-p;u|RSHSESASPSALSSS-p;u|YQSTIPQSPSPAPDD-p;u|EAALPPVSPLKAALS-p;u|LPGQMAGTPITPLKD-p;u|QMAGTPITPLKDGFT-p;u|SSSPNNLSPTGWSQP-p;u|RELVEPLTPSGEAPN-p;u|TEERLPSSPVYEDAA-p;u|FLMECRNSPVTKTPP-p;u|SAPEDPTSPKRKMRR-p;u|KTVSLTPSPTTQVET-p;u|KTQTPPVSPAPQPTE-p;u|SFPNKQKSAEPSPTV-p;u|KQKSAEPSPTVMSTS-p;u|SVPEFPLSPPKKKDL-p;u|LTQSAPASPTNKGVH-p;u|TDNLLPMSPEEFDEV-p;u|QAFELILSPRSKESV-p;u|EPPSPPQSPRVEEAS-p;u|TSPSSTGSPMFKFSS-p;u|TNKVQMTSPSSTGSP-p;u|EDEILNRSPRNRKPR-p;u|RRDYDDMSPRRGPPP-p;u|PASPAPLSPLEVELD-p;u|KVAAETQSPSLFGST-p;u|GSPARSSTPLHSPSP-p;u|RSSTPLHSPSPIRVH-p;u|TGSTPPVSPTPSERS-p;u|DFVPSDASPPKTKTS-p;u|VKVNGDASPAAAESG-p;u|KNENTEGSPQEDGVE-p;u|PHLDGPPSPRSPVIG-p;u	RSHSESASPSALSSS-p;u|EAALPPVSPLKAALS-p;u|YQSTIPQSPSPAPDD-p;u|SSSPNNLSPTGWSQP-p;u|SPSALSSSPNNLSPT-p;u|TEERLPSSPVYEDAA-p;u|SFPNKQKSAEPSPTV-p;u|KQKSAEPSPTVMSTS-p;u|SAPEDPTSPKRKMRR-p;u|FLMECRNSPVTKTPP-p;u|KTQTPPVSPAPQPTE-p;u|RELVEPLTPSGEAPN-p;u|KTVSLTPSPTTQVET-p;u|LTQSAPASPTNKGVH-p;u|SVPEFPLSPPKKKDL-p;u|EPPSPPQSPRVEEAS-p;u|GSPARSSTPLHSPSP-p;u|QAFELILSPRSKESV-p;u|RSSTPLHSPSPIRVH-p;u|DFVPSDASPPKTKTS-p;u|EDEILNRSPRNRKPR-p;u|TDNLLPMSPEEFDEV-p;u|KNENTEGSPQEDGVE-p;u|PASPAPLSPLEVELD-p;u|RRDYDDMSPRRGPPP-p;u|PHLDGPPSPRSPVIG-p;u|TGSTPPVSPTPSERS-p;u|VKVNGDASPAAAESG-p;u|KVAAETQSPSLFGST-p;u|TNKVQMTSPSSTGSP-p;u|TSPSSTGSPMFKFSS-p;u	8	0.828629	0.0173745	0.001	0.00387597	0.581489	0.0059761	0.001	0.00197628	0.931399	0.036162	0.00275676	0.0126621	0.759356	0.0146473	0.0031875	0.00673951	-0.2819	2.9743	4.8077	3.3606	0.6855	3.4438	4.3412	3.9137	-0.0400058	1.59863	3.67757	2.59009	0.781472	2.8012	4.64326	2.97903	0.484044	0.054952	0.000117732	0.00479747	0.217262	0.00254568	1.71477e-06	0.00144581	0.484044	0.0910848	0.000317222	0.0105336	0.391269	0.00531081	6.16048e-06	0.0038428
KINASE-PSP_EphA2/EPHA2	n=10|EPHA2_Y772|EPHA2_Y921|EPHA2_Y960|EPHA2_Y575|EPHA2_Y694|EPHA2_Y588|CLDN4_Y208|EPHA2_Y594|EPHA2_Y628|EPHA2_Y735	10	40	50	40	40	40	50	40	40	RQSPEDVYFSKSEQL-p;u|QLKPLKTYVDPHTYE-p;u|TYVDPHTYEDPNQAV-p;u|EDDPEATYTTSGGKI-p;u	EDDPEATYTTSGGKI-p;u|TYVDPHTYEDPNQAV-p;u|QLKPLKTYVDPHTYE-p;u|AGEFGEVYKGMLKTS-p;u|RQSPEDVYFSKSEQL-p;u	RQSPEDVYFSKSEQL-p;u|QLKPLKTYVDPHTYE-p;u|TYVDPHTYEDPNQAV-p;u|EDDPEATYTTSGGKI-p;u	RQSPEDVYFSKSEQL-p;u|QLKPLKTYVDPHTYE-p;u|TYVDPHTYEDPNQAV-p;u|EDDPEATYTTSGGKI-p;u	RQSPEDVYFSKSEQL-p;u|QLKPLKTYVDPHTYE-p;u|TYVDPHTYEDPNQAV-p;u|EDDPEATYTTSGGKI-p;u	QLKPLKTYVDPHTYE-p;u|EDDPEATYTTSGGKI-p;u|TYVDPHTYEDPNQAV-p;u|AGEFGEVYKGMLKTS-p;u|RQSPEDVYFSKSEQL-p;u	RQSPEDVYFSKSEQL-p;u|QLKPLKTYVDPHTYE-p;u|TYVDPHTYEDPNQAV-p;u|EDDPEATYTTSGGKI-p;u	RQSPEDVYFSKSEQL-p;u|QLKPLKTYVDPHTYE-p;u|TYVDPHTYEDPNQAV-p;u|EDDPEATYTTSGGKI-p;u	2	NA	0.0289256	NA	NA	NA	0.236364	NA	NA	NA	0.0573921	NA	NA	NA	0.339603	NA	NA	NA	2.7127	NA	NA	NA	-1.5313	NA	NA	NA	0.820659	NA	NA	NA	-0.743206	NA	NA	NA	0.20592	NA	NA	NA	0.228678	NA	NA	NA	0.265067	NA	NA	NA	0.275336	NA	NA
KINASE-PSP_EGFR	n=77|VAV2_Y142|GPRC5A_Y320|GSTP1_Y8|SHC1_Y194|GSTP1_Y4|CCDC50_Y304|EGFR_Y1016|SHC1_Y272|VAV2_Y172|CTNNB1_Y142|PLCG1_Y771|PTK2_Y5|PCNA_Y211|GAB1_Y406|BECN1_Y233|PLD2_Y296|GPRC5A_Y350|USP8_Y717|SCD_Y41|EGFR_Y869|SCD_Y14|ANXA1_Y21|VAV2_Y159|BECN1_Y352|EPB41_Y418|GAB1_Y447|GAB1_Y472|SHC1_Y195|SCD_Y55|FAM129B_Y593|HDAC6_Y570|LRRK1_Y971|ATM_Y370|PDP1_Y381|PLCG1_Y783|TLR3_Y858|ABCA1_S2054|RGS16_Y168|PTK2_Y194|CTNNB1_Y654|CCDC88C_Y2025|BECN1_Y229|PTPN1_Y66|EZR_Y354|EGFR_Y1092|GAB1_Y659|GAB1_Y373|SHC3_Y218|LYN_Y32|GAB1_Y285|KCNJ4_Y234|GAB1_Y589|SHC3_Y256|PPP2CA_Y307|GSTP1_Y199|CCDC50_Y279|PKM_Y148|USP8_Y810|ASAP3_Y34|IKBKE_Y179|KCND3_Y136|GPRC5A_Y317|CCDC50_Y217|EGFR_Y1110|GPRC5A_Y347|SHC3_Y301|EZR_Y146|SHC3_Y257|KCNN1_Y109|SHC3_Y283|_Y74|SHC3_Y219|EGFR_Y1172|GAB1_Y627|EGFR_Y1197|IKBKE_Y153|AGO2_Y393	77	24.7	23.4	11.7	16.9	24.7	23.4	11.7	16.9	STAENAEYLRVAPQS-p;u|TENDDDVYRSLEELA-p;u|GSVQNPVYHNQPLNP-p;u|TDGEDADYTHFTNQQ-p;u|ELFDDPSYVNVQNLD-p;u|IGTAEPDYGALYEGR-p;u|EGRNPGFYVEANPMP-p;u|KGDKQVEYLDLDLDS-p;u|VADERVDYVVVDQQK-p;u|EPPDHQYYNDFPGKE-p;u|EEPPDHQYYNDFPGK-p;u|ISLDNPDYQQDFFPK-p;u|___MAAAYLDPNLNH-p;u|DASSQDCYDIPRAFP-p;u|TEADGELYVFNTPSG-p;u|RLDGENIYIRHSNLM-p;u|IENEEQEYVQTVKSS-p;u|TFLPVPEYINQSVPK-p;u|KITLDNAYMEKCDEN-p;u	TDGEDADYTHFTNQQ-p;u|GSVQNPVYHNQPLNP-p;u|TENDDDVYRSLEELA-p;u|ELFDDPSYVNVQNLD-p;u|EGRNPGFYVEANPMP-p;u|IGTAEPDYGALYEGR-p;u|STAENAEYLRVAPQS-p;u|ISLDNPDYQQDFFPK-p;u|VADERVDYVVVDQQK-p;u|LGAEEKEYHAEGGKV-p;u|EEPPDHQYYNDFPGK-p;u|EPPDHQYYNDFPGKE-p;u|AHAWPSPYKDYEVKK-p;u|TFLPVPEYINQSVPK-p;u|___MAAAYLDPNLNH-p;u|DASSQDCYDIPRAFP-p;u|RLDGENIYIRHSNLM-p;u|KITLDNAYMEKCDEN-p;u	ELFDDPSYVNVQNLD-p;u|KGDKQVEYLDLDLDS-p;u|GSVQNPVYHNQPLNP-p;u|VADERVDYVVVDQQK-p;u|EPPDHQYYNDFPGKE-p;u|ISLDNPDYQQDFFPK-p;u|EEPPDHQYYNDFPGK-p;u|EGRNPGFYVEANPMP-p;u|KITLDNAYMEKCDEN-p;u	ELFDDPSYVNVQNLD-p;u|EEPPDHQYYNDFPGK-p;u|EPPDHQYYNDFPGKE-p;u|GSVQNPVYHNQPLNP-p;u|VADERVDYVVVDQQK-p;u|EGRNPGFYVEANPMP-p;u|TENDDDVYRSLEELA-p;u|ISLDNPDYQQDFFPK-p;u|___MAAAYLDPNLNH-p;u|IGTAEPDYGALYEGR-p;u|MPPYTVVYFPVRGRC-p;u|EETGDTLYAPYSTHF-p;u|KITLDNAYMEKCDEN-p;u	STAENAEYLRVAPQS-p;u|GSVQNPVYHNQPLNP-p;u|TENDDDVYRSLEELA-p;u|ELFDDPSYVNVQNLD-p;u|VADERVDYVVVDQQK-p;u|TDGEDADYTHFTNQQ-p;u|KGDKQVEYLDLDLDS-p;u|IGTAEPDYGALYEGR-p;u|EGRNPGFYVEANPMP-p;u|DASSQDCYDIPRAFP-p;u|ISLDNPDYQQDFFPK-p;u|EPPDHQYYNDFPGKE-p;u|EEPPDHQYYNDFPGK-p;u|TEADGELYVFNTPSG-p;u|___MAAAYLDPNLNH-p;u|IENEEQEYVQTVKSS-p;u|TFLPVPEYINQSVPK-p;u|RLDGENIYIRHSNLM-p;u|KITLDNAYMEKCDEN-p;u	TDGEDADYTHFTNQQ-p;u|VADERVDYVVVDQQK-p;u|ELFDDPSYVNVQNLD-p;u|GSVQNPVYHNQPLNP-p;u|LGAEEKEYHAEGGKV-p;u|TENDDDVYRSLEELA-p;u|EPPDHQYYNDFPGKE-p;u|EEPPDHQYYNDFPGK-p;u|EGRNPGFYVEANPMP-p;u|AHAWPSPYKDYEVKK-p;u|STAENAEYLRVAPQS-p;u|ISLDNPDYQQDFFPK-p;u|IGTAEPDYGALYEGR-p;u|DASSQDCYDIPRAFP-p;u|___MAAAYLDPNLNH-p;u|TFLPVPEYINQSVPK-p;u|KITLDNAYMEKCDEN-p;u|RLDGENIYIRHSNLM-p;u	KGDKQVEYLDLDLDS-p;u|ELFDDPSYVNVQNLD-p;u|VADERVDYVVVDQQK-p;u|GSVQNPVYHNQPLNP-p;u|ISLDNPDYQQDFFPK-p;u|EPPDHQYYNDFPGKE-p;u|EEPPDHQYYNDFPGK-p;u|EGRNPGFYVEANPMP-p;u|KITLDNAYMEKCDEN-p;u	ELFDDPSYVNVQNLD-p;u|EEPPDHQYYNDFPGK-p;u|EPPDHQYYNDFPGKE-p;u|GSVQNPVYHNQPLNP-p;u|VADERVDYVVVDQQK-p;u|ISLDNPDYQQDFFPK-p;u|EGRNPGFYVEANPMP-p;u|TENDDDVYRSLEELA-p;u|IGTAEPDYGALYEGR-p;u|___MAAAYLDPNLNH-p;u|MPPYTVVYFPVRGRC-p;u|EETGDTLYAPYSTHF-p;u|KITLDNAYMEKCDEN-p;u	8	0.001	0.001	0.001	0.001	0.001	0.001	0.001	0.001	0.00426923	0.00271739	0.00275676	0.00396154	0.00444	0.003125	0.0031875	0.00381481	8.0417	7.7006	6.0045	3.9631	8.4459	6.0909	5.7073	5.3773	14.8602	10.7063	9.17516	4.58124	15.5686	6.81308	10.0501	7.27457	2.98944e-50	4.75389e-27	2.25445e-20	2.31108e-06	5.94527e-55	4.77646e-12	4.58784e-24	1.73762e-13	1.6143e-48	1.43805e-25	1.98802e-19	1.061e-05	3.21044e-53	5.25411e-11	7.41701e-23	9.23685e-13
KINASE-PSP_DYRK2	n=22|EIF4EBP1_S65|SIAH2_S68|H3F3A_T45|CARHSP1_S41|DCX_S306|SIAH2_T26|SIAH2_T119|KATNA1_S42|CARHSP1_S30|CARHSP1_S32|TP53_S46|KATNA1_S109|KATNA1_T133|DPYSL3_S522|DPYSL2_S522|MAPT_T212|SIAH2_S16|EIF4EBP1_S101|PSMC4_T25|TBK1_S527|CRMP1_S522|SIAH2_S28	22	22.7	22.7	22.7	22.7	22.7	22.7	22.7	22.7	FLMECRNSPVTKTPP-p;u|PAGSARGSPTRPNPP-p;u|TPRSRERSPSPLRGN-p;u|RSRERSPSPLRGNVV-p;u|LRGNVVPSPLPTRRT-p;u	TPRSRERSPSPLRGN-p;u|RSRERSPSPLRGNVV-p;u|FLMECRNSPVTKTPP-p;u|LRGNVVPSPLPTRRT-p;u|PAGSARGSPTRPNPP-p;u	FLMECRNSPVTKTPP-p;u|LRGNVVPSPLPTRRT-p;u|TPRSRERSPSPLRGN-p;u|RSRERSPSPLRGNVV-p;u|PAGSARGSPTRPNPP-p;u	FLMECRNSPVTKTPP-p;u|LRGNVVPSPLPTRRT-p;u|TPRSRERSPSPLRGN-p;u|RSRERSPSPLRGNVV-p;u|PAGSARGSPTRPNPP-p;u	LRGNVVPSPLPTRRT-p;u|FLMECRNSPVTKTPP-p;u|PAGSARGSPTRPNPP-p;u|TPRSRERSPSPLRGN-p;u|RSRERSPSPLRGNVV-p;u	TPRSRERSPSPLRGN-p;u|RSRERSPSPLRGNVV-p;u|FLMECRNSPVTKTPP-p;u|PAGSARGSPTRPNPP-p;u|LRGNVVPSPLPTRRT-p;u	FLMECRNSPVTKTPP-p;u|LRGNVVPSPLPTRRT-p;u|PAGSARGSPTRPNPP-p;u|TPRSRERSPSPLRGN-p;u|RSRERSPSPLRGNVV-p;u	FLMECRNSPVTKTPP-p;u|LRGNVVPSPLPTRRT-p;u|TPRSRERSPSPLRGN-p;u|RSRERSPSPLRGNVV-p;u|PAGSARGSPTRPNPP-p;u	8	0.169388	0.542308	0.637965	0.682927	0.510373	0.940803	0.131274	0.943548	0.30823	0.684732	0.715081	0.781572	0.700771	1	0.196911	0.999901	-1.7027	0.803	0.59	-0.5629	-0.8276	-0.1198	-1.8553	-0.1079	-1.45755	0.114194	0.966715	-0.338545	0.306775	-0.20929	-1.15961	-0.106436	0.0724823	0.454542	0.166843	0.367476	0.379507	0.417111	0.123103	0.457618	0.175806	0.470082	0.212945	0.404514	0.43144	0.449049	0.161365	0.466863
KINASE-PSP_CK2A1/CSNK2A1	n=477|DDX58_S854|PAK1_S223|DDIT3_S31|MME_S6|PTEN_S380|RPS6KA5_S760|PPP1R2_S87|CAV2_S36|SPTBN1_S2110|FAF1_S291|MYH10_S1956|CDC27_S154|OCLN_T404|TARDBP_S379|L1CAM_S1181|XRCC1_T488|CBX1_T51|MAPRE2_S236|ESR1_S282|ECE1_S20|XRCC1_S421|VTN_T76|RNPS1_S53|CTNNA1_S641|NCOR2_S2511|YY1_S118|WAS_S483|NOL3_T149|DNAJB2_S247|STAT1_S727|CERS5_S356|ECE1_S18|EIF5_T207|SLITRK1_S695|HMGN1_S99|PACS1_S278|PLD1_S611|MRE11_S688|NR3C2_S111|MAPK9_S407|JUN_S243|NCF1_S348|ATF1_S47|OTUB1_S16|MRTO4_S235|TLE1_S239|CDH1_S850|TARDBP_S410|BMI1_S110|WASF2_S497|AIP_S43|CASQ2_S385|NCAPH_S570|TINF2_S396|HOXB7_S133|GMFB_S53|SLC3A2_S408|FMR1_S500|DNAJB2_S250|FAF1_S289|CERS4_S342|MDC1_S218|RRAD_S257|CD5_S482|APOE_S314|PDCL_S296|CERS6_S347|HMGN1_S89|CALM3_S102|SSRP1_S510|HHEX_S163|IL16_S743|JUN_S249|MDC1_S402|DAXX_S737|RPS6KA5_S757|PLD1_S610|SSRP1_S688|SLC9A5_S712|PSEN2_S9|XRCC1_S418|SHOX_S106|IP6K2_S356|NFKBIA_S36|ARRB2_T382|PPP1R2_S121|TOP1_S506|SRPK1_S555|PIAS1_S467|MYH2_S1921|MYH10_S1952|SIRT1_S661|SAT1_S146|TOP2A_S1525|IGFBP1_S144|ATXN3_S347|DDX58_T770|IGFBP3_S194|SMC3_S1067|SSB_S366|NFKBIA_S283|MYB_S12|XRCC1_S416|BIK_S35|PDCL_S25|CSNK2B_S3|XRCC1_S408|CERS5_S350|NR3C2_S459|MDC1_S299|CREB1_S111|CTDP1_S942|MYH9_S1916|TELO2_S487|MRE11_S558|RRN3_S170|ATXN3_S236|PIAS1_S466|XRCC1_S485|PAWR_S231|MDM2_S260|ATXN3_S335|STARD10_S284|HOXB7_T203|HOXB7_T204|TERF1_T122|NPHP1_S126|CERS6_S341|MDC1_S329|NFKBIA_S288|SLC3A2_S527|MYL12B_T135|TELO2_S491|XRCC1_S475|AKT1_S129|ACE_S1299|MCM2_S41|CDC34_S203|BCAM_S598|XRCC1_S578|RRAD_S273|MDC1_T220|ABCF1_S140|XRCC1_S525|CD6_S482|HSP90AA1_S263|EIF3J_S127|ATF1_S36|CARD9_T531|WAS_S484|BRCA1_S1572|CCNH_T315|DDX58_S855|HHEX_S177|EIF5_S390|SRF_S85|RRAD_S214|DLG3_S295|CDC34_S222|TUBB3_S444|IP6K2_S347|ABCF1_S109|DDIT3_S30|RELA_S529|MAPK9_T404|ECD_S503|ANP32A_S158|SRPK1_S51|NOTCH1_S1900|CALM3_S82|MDC1_T378|GADD45GIP1_S221|DDIT3_S14|MCM2_S13|IGF2R_S2484|ERCC3_S751|FGF14_S230|IFI16_S132|PDIA6_S22|HMGN1_S8|ESR1_S167|C1R_S206|LEF1_S61|CLIP1_S1364|ATF1_S41|EIF2S2_S2|ECE1_T9|HSP90AA1_T36|SLC9A5_S702|UBE2R2_S233|CDC34_T233|TP53_T150|PSEN2_S330|EEF1D_S162|CD6_S484|AMPH_T387|ABCC1_T249|CFTR_S511|ABCA1_S1255|EIF5_T208|JUN_T231|PSEN2_S7|FURIN_S775|IGFBP3_S140|CETN2_T138|CALU_T73|DDIT3_S15|MAPK1_S246|XRCC1_S410|MYC_S252|MDC1_T404|AMPH_T350|MDC1_T331|NR4A1_S152|RNF7_T10|HMGN1_S86|UIMC1_S44|XPC_S94|XRCC1_T523|PPP1R2_S122|CEBPD_S57|TFPI_S30|CDH1_S853|MYH10_T1960|CERS4_S349|IGF2R_S2409|XRCC1_S518|PTEN_S385|CASQ2_S393|NFKBIA_S293|MDC1_T455|WASF2_S484|TWIST1_S20|MDC1_S453|NCF1_S283|MYH9_S1943|STX1A_S14|RAD9A_S341|HES6_S183|CDKN1B_S83|CORO1C_S463|HMGN1_S7|MAPK1_S248|ANP32B_T244|IGFBP3_S138|VHL_S43|CDC34_S231|PIP4K2A_S304|MYBL1_S7|EXOSC9_S394|DPF3_S348|MAZ_S460|MEF2A_S289|TWIST1_S18|PDIA6_S428|CALM3_T80|NCAPG_S975|MYC_S249|FGF14_S228|RAD51_T13|ATF1_S50|SLC9A5_S711|NASP_S158|XRCC1_S409|XRCC1_T519|PAX3_S205|CAST_S655|SIRT1_S659|HCLS1_T16|NFKBIB_S313|VHL_S33|TNFAIP1_S278|TARDBP_S409|PDCL_S19|RAD9A_S387|EIF5_S389|CTDP1_T584|PIAS1_S468|GGA1_S355|WASF2_S488|CTDP1_S575|MYB_S11|XRCC4_T233|L1CAM_T1172|ANP32A_S204|HDAC3_S424|MRE11_S561|CDC37_S13|RRAD_S290|PDCL_S18|SEPT2_S218|MRTO4_S229|EXOSC9_S392|CDC25B_S187|COL17A1_S544|NPHP1_S121|KDM1A_S137|MAX_S2|HSP90AB1_S226|VTN_T69|ABCA1_T1243|SLC9A5_S709|NCOA2_S493|PML_S565|XRCC1_Y515|IGFBP1_S126|TOP2A_S1469|EIF4G2_S902|HDAC2_S394|SRF_S79|SLBP_T61|NCOR1_S2436|ECD_S518|TP53_S392|TP53_T155|CASP2_S157|NFKBIA_T291|MYC_S250|CARD9_T533|UIMC1_S46|MDC1_T301|MDC1_S376|SNAI1_S92|MYF5_S133|LEF1_S42|MCM2_S108|MUS81_S87|SRF_S83|CAV2_S23|SERPINF1_S24|BRMS1_S30|MYH10_S1965|MYCN_S261|MECOM_S858|CERS4_S350|WASF2_S482|CERS4_S347|CALM3_T118|RIOK1_T410|PIN4_S19|EHMT2_S211|EIF4EBP1_S112|RANGAP1_S358|CD5_S485|TNFAIP1_S280|SLC3A2_S406|CCNF_S621|ARNT_S77|PTEN_S370|SLC9A5_T714|PDCL_S20|PTEN_T383|TYMS_S124|MCM2_S40|MRTO4_S233|CD6_S480|CDH1_S847|ABCA1_T1242|BIK_T33|PRPF3_T494|STC2_S288|CETN2_S158|RAD1_S280|CERS6_S346|KIR3DL1_S388|FGA_S542|MYCN_S263|ECD_S505|TLE1_S253|RRAD_S299|NCF1_S208|DNAJB2_S264|COL17A1_S542|KDM1A_S131|BIRC5_T48|GPI_S185|MRE11_S649|NCOA2_S499|HDAC6_S458|SPTBN1_T2159|MAX_S11|PSEN2_S335|TSPY1_T300|PKD2_S812|MCM2_S53|HSP90AB1_S255|CDC25C_T236|PML_S560|ESR1_S559|HDAC1_S423|MRE11_S689|G3BP1_S149|MYH10_S1975|CTDP1_S944|MCM2_S139|MYF5_S49|HDAC1_S421|FURIN_S773|PTGES3_S113|HCLS1_T23|NPHP1_S123|KIR3DL1_S385|MDM2_S269|DAXX_S739|RPS6KA5_T793|HNRNPA1_S199|NCOA2_S487|PTEN_T382|MYC_S347|NCAPG_S973|CAPZA1_S9|HNRNPC_S260|USP7_S18|CERS6_S345|TELO2_S485|TTI1_S828|CREB1_S108|SET_S9|RPS6KA5_S759|CDC25B_S186|OCLN_S408|MCM2_S27|SERPINF1_S114|CERS5_S355|HOXB7_S132|WASF2_S489|TOP2A_S1365|MYC_S348|TP53_S149|VDR_S208|VHL_S38|WEE1_S121|OCLN_T400|NFKBIA_T299|CETN1_T138|TOP2A_S1377|RRN3_S172|CDC34_S236|CSNK2A1_Y182|SSRP1_S657|CDK1_S39|FOSB_S27|NFKBIA_S32|ATF1_S51|CSNK2B_S2|MECOM_S538|SLC3A2_S531|FGA_S609|PGR_S81|CERS5_S354|SNCA_S129|PDCD5_S119|IGFBP1_S194|F5_S720|SLC3A2_S410|RPS6KA5_S758|NFKBIB_S315|SAT1_S149|RPS6KA4_S324|LIG1_S66|MYBL2_T18|PTGES3_S118|TFAP2A_S429|CTDP1_S740|EIF2S2_S67|RAD1_S282|RGS19_S24|NR1H3_S198|EIF4G1_S1239|PML_S561|NCOA2_S469|PML_S562|SRF_S77|PIK3R1_S608|TOP1_S10|GMNN_S184|CD5_S483	477	9.6	9.2	13	12.6	9.6	9.2	13	12.6	VIKDEALSDGDDLRD-p;u|EVVGGDDSDGLRAED-p;u|SGSPSDNSGAEEMEV-p;u|LKEAEEESSGGEEED-p;u|KEAEEESSGGEEEDE-p;u|DDIDLFGSDNEEEDK-p;u|PKIEDVGSDEEDDSG-p;u|QTTTERDSDTDVEEE-p;u|TTERDSDTDVEEEEL-p;u|RIQEQESSGEEDSDL-p;u|YRIQEQESSGEEDSD-p;u|TEEMPNDSVLENKSL-p;u|LHGDDQDSEDEVLTI-p;u|KEREKEISDDEAEEE-p;u|NDDIEVESDEEQPRF-p;u|______MSGDEMIFD-p;u|SKGVDFESSEDDDDD-p;u|KGVDFESSEDDDDDP-p;u|ADFDDRVSDEEKVRI-p;u|EDAVHEDSGDEDGED-p;u|KAGEQQLSEPEDMEM-p;u|GKKTKFASDDEHDEH-p;u|GDHLHNDSQIEADFR-p;u|KHEEEEWTDDDLVES-p;u|WKDWEDDSDEDMSNF-p;u|KKLSVPTSDEEDEVP-p;u|RRGLLYDSDEEDEER-p;u|VTEPQEESEEEVEEP-p;u|AALIQDQSEEEEEEE-p;u|SEGGADDSAEEGDLL-p;u|DESLANLSEDEYYSE-p;u|LSEDEYYSEEERNAK-p;u|ESFTMASSPAQRRRG-p;u|YHLPDAESDEDEDFK-p;u|GDVEGSQSQDEGEGS-p;u|DVEELTASQREAAER-p;u|GNDPLTSSPGRSSRR-p;u|TPEELDDSDFETEDF-p;u|RRTDALTSSPGRDLP-p;u|KAARVLGSEGEEEDE-p;u|RTDALTSSPGRDLPP-p;u|RKGAGDGSDEEVDGK-p;u|KPQKSVVSDLEADDV-p;u|CQTAEADSESDHEVP-p;u|TAEADSESDHEVPEP-p;u|EGASLELSDDDTESK-p;u	RIQEQESSGEEDSDL-p;u|VIKDEALSDGDDLRD-p;u|ADFDDRVSDEEKVRI-p;u|PKIEDVGSDEEDDSG-p;u|GDVEGSQSQDEGEGS-p;u|DDIDLFGSDNEEEDK-p;u|______MSDNDDIEV-p;u|NDDIEVESDEEQPRF-p;u|YRIQEQESSGEEDSD-p;u|EVVGGDDSDGLRAED-p;u|KEREKEISDDEAEEE-p;u|______MSGDEMIFD-p;u|EDAVHEDSGDEDGED-p;u|AALIQDQSEEEEEEE-p;u|KHEEEEWTDDDLVES-p;u|TDNLLPMSPEEFDEV-p;u|SKGVDFESSEDDDDD-p;u|KGVDFESSEDDDDDP-p;u|GKKTKFASDDEHDEH-p;u|KAGEQQLSEPEDMEM-p;u|TTERDSDTDVEEEEL-p;u|LKEAEEESSGGEEED-p;u|KEAEEESSGGEEEDE-p;u|KPQKSVVSDLEADDV-p;u|QTTTERDSDTDVEEE-p;u|WKDWEDDSDEDMSNF-p;u|LHGDDQDSEDEVLTI-p;u|DESLANLSEDEYYSE-p;u|LSEDEYYSEEERNAK-p;u|DVEELTASQREAAER-p;u|VTEPQEESEEEVEEP-p;u|KAARVLGSEGEEEDE-p;u|TPEELDDSDFETEDF-p;u|SEGGADDSAEEGDLL-p;u|KKLSVPTSDEEDEVP-p;u|YHLPDAESDEDEDFK-p;u|RRGLLYDSDEEDEER-p;u|RKGAGDGSDEEVDGK-p;u|GNDPLTSSPGRSSRR-p;u|ESFTMASSPAQRRRG-p;u|RTDALTSSPGRDLPP-p;u|GDHLHNDSQIEADFR-p;u|RRTDALTSSPGRDLP-p;u|EGASLELSDDDTESK-p;u	TDNLLPMSPEEFDEV-p;u|PGETPPLSPIDMESQ-p;u|EDAFIVISDSDGEEP-p;u|AFIVISDSDGEEPKE-p;u|NRRKVMDSDEDDDY_-p;u|KAARVLGSEGEEEDE-p;u|DTRKKDASDDLDDLN-p;u|RRTDALTSSPGRDLP-p;u|YRIQEQESSGEEDSD-p;u|SGSPSDNSGAEEMEV-p;u|RIQEQESSGEEDSDL-p;u|______MSDNDDIEV-p;u|NDDIEVESDEEQPRF-p;u|KEREKEISDDEAEEE-p;u|QTTTERDSDTDVEEE-p;u|RRGLLYDSDEEDEER-p;u|TTERDSDTDVEEEEL-p;u|SKGVDFESSEDDDDD-p;u|KGVDFESSEDDDDDP-p;u|GNDPLTSSPGRSSRR-p;u|KAGEQQLSEPEDMEM-p;u|GDVEGSQSQDEGEGS-p;u|PKIEDVGSDEEDDSG-p;u|RTDALTSSPGRDLPP-p;u|QPFGFIDSDTDAEEE-p;u|FGFIDSDTDAEEERI-p;u|DDIDLFGSDNEEEDK-p;u|VTEPQEESEEEVEEP-p;u|EDAVHEDSGDEDGED-p;u|YHLPDAESDEDEDFK-p;u|MNGEEEESEEERSGS-p;u|______MSGDEMIFD-p;u|IACEEEFSDSEEEGE-p;u|CEEEFSDSEEEGEGG-p;u|DVEELTASQREAAER-p;u|WKDWEDDSDEDMSNF-p;u|VIKDEALSDGDDLRD-p;u|KHEEEEWTDDDLVES-p;u|GKKTKFASDDEHDEH-p;u|TEEMPNDSVLENKSL-p;u|SEGGADDSAEEGDLL-p;u|LKEAEEESSGGEEED-p;u|KEAEEESSGGEEEDE-p;u|DESLANLSEDEYYSE-p;u|LSEDEYYSEEERNAK-p;u|EVVGGDDSDGLRAED-p;u|AALIQDQSEEEEEEE-p;u|ESFTMASSPAQRRRG-p;u|TPEELDDSDFETEDF-p;u|VAELTSLSDEDSGKG-p;u|KKLSVPTSDEEDEVP-p;u|DDSDEDMSNFDRFSE-p;u|CQTAEADSESDHEVP-p;u|TAEADSESDHEVPEP-p;u|LHGDDQDSEDEVLTI-p;u|KPQKSVVSDLEADDV-p;u|GDHLHNDSQIEADFR-p;u|DDSYSHHSGLEYADP-p;u|RKGAGDGSDEEVDGK-p;u|EGASLELSDDDTESK-p;u|QLHLEGASLELSDDD-p;u|ADFDDRVSDEEKVRI-p;u	PGETPPLSPIDMESQ-p;u|RIQEQESSGEEDSDL-p;u|DESLANLSEDEYYSE-p;u|KEREKEISDDEAEEE-p;u|EVIEVDESDVEEDIF-p;u|TDNLLPMSPEEFDEV-p;u|EDAFIVISDSDGEEP-p;u|AFIVISDSDGEEPKE-p;u|TEEMPNDSVLENKSL-p;u|DTRKKDASDDLDDLN-p;u|EDAVHEDSGDEDGED-p;u|YRIQEQESSGEEDSD-p;u|LPPFEDESEGLLGTE-p;u|KAARVLGSEGEEEDE-p;u|SGSPSDNSGAEEMEV-p;u|DDSDEDMSNFDRFSE-p;u|KHEEEEWTDDDLVES-p;u|PKIEDVGSDEEDDSG-p;u|DDIDLFGSDNEEEDK-p;u|______MSDNDDIEV-p;u|GKKTKFASDDEHDEH-p;u|QTTTERDSDTDVEEE-p;u|SKGVDFESSEDDDDD-p;u|KGVDFESSEDDDDDP-p;u|YHLPDAESDEDEDFK-p;u|RRGLLYDSDEEDEER-p;u|VIKDEALSDGDDLRD-p;u|KAGEQQLSEPEDMEM-p;u|ADFDDRVSDEEKVRI-p;u|VTEPQEESEEEVEEP-p;u|______MSGDEMIFD-p;u|KPQKSVVSDLEADDV-p;u|KKLSVPTSDEEDEVP-p;u|GDVEGSQSQDEGEGS-p;u|TTERDSDTDVEEEEL-p;u|WKDWEDDSDEDMSNF-p;u|TPEELDDSDFETEDF-p;u|GNDPLTSSPGRSSRR-p;u|RRTDALTSSPGRDLP-p;u|AALIQDQSEEEEEEE-p;u|RTDALTSSPGRDLPP-p;u|DDSYSHHSGLEYADP-p;u|NDDIEVESDEEQPRF-p;u|LKEAEEESSGGEEED-p;u|KEAEEESSGGEEEDE-p;u|NRRKVMDSDEDDDY_-p;u|LHGDDQDSEDEVLTI-p;u|CQTAEADSESDHEVP-p;u|TAEADSESDHEVPEP-p;u|IACEEEFSDSEEEGE-p;u|CEEEFSDSEEEGEGG-p;u|DVEELTASQREAAER-p;u|RKGAGDGSDEEVDGK-p;u|ESFTMASSPAQRRRG-p;u|LSEDEYYSEEERNAK-p;u|GDHLHNDSQIEADFR-p;u|VAELTSLSDEDSGKG-p;u|SEGGADDSAEEGDLL-p;u|QLHLEGASLELSDDD-p;u|EGASLELSDDDTESK-p;u	GDHLHNDSQIEADFR-p;u|CQTAEADSESDHEVP-p;u|TAEADSESDHEVPEP-p;u|QTTTERDSDTDVEEE-p;u|TTERDSDTDVEEEEL-p;u|GDVEGSQSQDEGEGS-p;u|TEEMPNDSVLENKSL-p;u|KAGEQQLSEPEDMEM-p;u|SGSPSDNSGAEEMEV-p;u|KAARVLGSEGEEEDE-p;u|PKIEDVGSDEEDDSG-p;u|VTEPQEESEEEVEEP-p;u|VIKDEALSDGDDLRD-p;u|ADFDDRVSDEEKVRI-p;u|LHGDDQDSEDEVLTI-p;u|DDIDLFGSDNEEEDK-p;u|______MSGDEMIFD-p;u|SEGGADDSAEEGDLL-p;u|RIQEQESSGEEDSDL-p;u|YRIQEQESSGEEDSD-p;u|EVVGGDDSDGLRAED-p;u|KHEEEEWTDDDLVES-p;u|AALIQDQSEEEEEEE-p;u|YHLPDAESDEDEDFK-p;u|KEREKEISDDEAEEE-p;u|ESFTMASSPAQRRRG-p;u|GKKTKFASDDEHDEH-p;u|WKDWEDDSDEDMSNF-p;u|SKGVDFESSEDDDDD-p;u|KGVDFESSEDDDDDP-p;u|TPEELDDSDFETEDF-p;u|EGASLELSDDDTESK-p;u|KKLSVPTSDEEDEVP-p;u|DVEELTASQREAAER-p;u|LKEAEEESSGGEEED-p;u|KEAEEESSGGEEEDE-p;u|RRTDALTSSPGRDLP-p;u|RTDALTSSPGRDLPP-p;u|RKGAGDGSDEEVDGK-p;u|GNDPLTSSPGRSSRR-p;u|DESLANLSEDEYYSE-p;u|LSEDEYYSEEERNAK-p;u|EDAVHEDSGDEDGED-p;u|RRGLLYDSDEEDEER-p;u|KPQKSVVSDLEADDV-p;u|NDDIEVESDEEQPRF-p;u	TDNLLPMSPEEFDEV-p;u|VIKDEALSDGDDLRD-p;u|GDVEGSQSQDEGEGS-p;u|GDHLHNDSQIEADFR-p;u|KAARVLGSEGEEEDE-p;u|ADFDDRVSDEEKVRI-p;u|______MSDNDDIEV-p;u|NDDIEVESDEEQPRF-p;u|ESFTMASSPAQRRRG-p;u|PKIEDVGSDEEDDSG-p;u|KAGEQQLSEPEDMEM-p;u|RIQEQESSGEEDSDL-p;u|EVVGGDDSDGLRAED-p;u|______MSGDEMIFD-p;u|KEREKEISDDEAEEE-p;u|KPQKSVVSDLEADDV-p;u|DDIDLFGSDNEEEDK-p;u|VTEPQEESEEEVEEP-p;u|TTERDSDTDVEEEEL-p;u|YRIQEQESSGEEDSD-p;u|GKKTKFASDDEHDEH-p;u|QTTTERDSDTDVEEE-p;u|YHLPDAESDEDEDFK-p;u|LKEAEEESSGGEEED-p;u|KEAEEESSGGEEEDE-p;u|RRGLLYDSDEEDEER-p;u|RKGAGDGSDEEVDGK-p;u|WKDWEDDSDEDMSNF-p;u|RTDALTSSPGRDLPP-p;u|AALIQDQSEEEEEEE-p;u|TPEELDDSDFETEDF-p;u|LHGDDQDSEDEVLTI-p;u|GNDPLTSSPGRSSRR-p;u|RRTDALTSSPGRDLP-p;u|SEGGADDSAEEGDLL-p;u|SKGVDFESSEDDDDD-p;u|KGVDFESSEDDDDDP-p;u|EGASLELSDDDTESK-p;u|KHEEEEWTDDDLVES-p;u|EDAVHEDSGDEDGED-p;u|KKLSVPTSDEEDEVP-p;u|DESLANLSEDEYYSE-p;u|LSEDEYYSEEERNAK-p;u|DVEELTASQREAAER-p;u	TDNLLPMSPEEFDEV-p;u|QPFGFIDSDTDAEEE-p;u|FGFIDSDTDAEEERI-p;u|MNGEEEESEEERSGS-p;u|DTRKKDASDDLDDLN-p;u|VAELTSLSDEDSGKG-p;u|KAARVLGSEGEEEDE-p;u|EDAFIVISDSDGEEP-p;u|AFIVISDSDGEEPKE-p;u|PKIEDVGSDEEDDSG-p;u|SGSPSDNSGAEEMEV-p;u|KAGEQQLSEPEDMEM-p;u|VIKDEALSDGDDLRD-p;u|KHEEEEWTDDDLVES-p;u|GDVEGSQSQDEGEGS-p;u|PGETPPLSPIDMESQ-p;u|RRTDALTSSPGRDLP-p;u|RRGLLYDSDEEDEER-p;u|QTTTERDSDTDVEEE-p;u|SKGVDFESSEDDDDD-p;u|KGVDFESSEDDDDDP-p;u|VTEPQEESEEEVEEP-p;u|AALIQDQSEEEEEEE-p;u|DDIDLFGSDNEEEDK-p;u|______MSGDEMIFD-p;u|DESLANLSEDEYYSE-p;u|LSEDEYYSEEERNAK-p;u|YHLPDAESDEDEDFK-p;u|GKKTKFASDDEHDEH-p;u|______MSDNDDIEV-p;u|NDDIEVESDEEQPRF-p;u|RTDALTSSPGRDLPP-p;u|EDAVHEDSGDEDGED-p;u|TPEELDDSDFETEDF-p;u|WKDWEDDSDEDMSNF-p;u|LHGDDQDSEDEVLTI-p;u|GNDPLTSSPGRSSRR-p;u|TTERDSDTDVEEEEL-p;u|CQTAEADSESDHEVP-p;u|TAEADSESDHEVPEP-p;u|RIQEQESSGEEDSDL-p;u|YRIQEQESSGEEDSD-p;u|SEGGADDSAEEGDLL-p;u|DVEELTASQREAAER-p;u|LKEAEEESSGGEEED-p;u|KEAEEESSGGEEEDE-p;u|EGASLELSDDDTESK-p;u|ADFDDRVSDEEKVRI-p;u|KEREKEISDDEAEEE-p;u|QLHLEGASLELSDDD-p;u|IACEEEFSDSEEEGE-p;u|CEEEFSDSEEEGEGG-p;u|DDSYSHHSGLEYADP-p;u|ESFTMASSPAQRRRG-p;u|EVVGGDDSDGLRAED-p;u|RKGAGDGSDEEVDGK-p;u|KKLSVPTSDEEDEVP-p;u|DDSDEDMSNFDRFSE-p;u|KPQKSVVSDLEADDV-p;u|NRRKVMDSDEDDDY_-p;u|GDHLHNDSQIEADFR-p;u|TEEMPNDSVLENKSL-p;u	PGETPPLSPIDMESQ-p;u|ADFDDRVSDEEKVRI-p;u|EDAVHEDSGDEDGED-p;u|EDAFIVISDSDGEEP-p;u|AFIVISDSDGEEPKE-p;u|LPPFEDESEGLLGTE-p;u|EVIEVDESDVEEDIF-p;u|VIKDEALSDGDDLRD-p;u|SGSPSDNSGAEEMEV-p;u|DDSYSHHSGLEYADP-p;u|RIQEQESSGEEDSDL-p;u|KEREKEISDDEAEEE-p;u|DTRKKDASDDLDDLN-p;u|IACEEEFSDSEEEGE-p;u|CEEEFSDSEEEGEGG-p;u|KKLSVPTSDEEDEVP-p;u|PKIEDVGSDEEDDSG-p;u|SKGVDFESSEDDDDD-p;u|KGVDFESSEDDDDDP-p;u|LHGDDQDSEDEVLTI-p;u|DDIDLFGSDNEEEDK-p;u|QLHLEGASLELSDDD-p;u|GKKTKFASDDEHDEH-p;u|KAGEQQLSEPEDMEM-p;u|KPQKSVVSDLEADDV-p;u|DDSDEDMSNFDRFSE-p;u|YHLPDAESDEDEDFK-p;u|______MSGDEMIFD-p;u|VAELTSLSDEDSGKG-p;u|______MSDNDDIEV-p;u|CQTAEADSESDHEVP-p;u|TAEADSESDHEVPEP-p;u|TDNLLPMSPEEFDEV-p;u|AALIQDQSEEEEEEE-p;u|TPEELDDSDFETEDF-p;u|WKDWEDDSDEDMSNF-p;u|VTEPQEESEEEVEEP-p;u|LSEDEYYSEEERNAK-p;u|GDVEGSQSQDEGEGS-p;u|RRGLLYDSDEEDEER-p;u|DESLANLSEDEYYSE-p;u|KAARVLGSEGEEEDE-p;u|GDHLHNDSQIEADFR-p;u|NDDIEVESDEEQPRF-p;u|EGASLELSDDDTESK-p;u|LKEAEEESSGGEEED-p;u|KEAEEESSGGEEEDE-p;u|DVEELTASQREAAER-p;u|GNDPLTSSPGRSSRR-p;u|KHEEEEWTDDDLVES-p;u|YRIQEQESSGEEDSD-p;u|RTDALTSSPGRDLPP-p;u|RKGAGDGSDEEVDGK-p;u|TEEMPNDSVLENKSL-p;u|ESFTMASSPAQRRRG-p;u|RRTDALTSSPGRDLP-p;u|SEGGADDSAEEGDLL-p;u|QTTTERDSDTDVEEE-p;u|TTERDSDTDVEEEEL-p;u|NRRKVMDSDEDDDY_-p;u	8	0.685225	0.140316	0.001	0.193359	0.631373	0.0914634	0.139265	0.888186	0.826739	0.230783	0.00275676	0.284515	0.790224	0.146576	0.20587	0.983689	-0.5276	-1.7338	-3.7996	-1.5986	-0.5861	-2.1093	-1.7848	0.1991	-1.0229	-1.45993	-2.20684	-1.12652	-1.16434	-1.57606	-1.57159	-0.503941	0.153177	0.072154	0.0136626	0.129973	0.122142	0.0575055	0.0580231	0.307151	0.27257	0.109133	0.0224622	0.177395	0.280667	0.0880781	0.0907781	0.360724
KINASE-PSP_CK1A/CSNK1A1	n=108|SLC4A1_S303|FOXG1_S19|YWHAQ_S232|TARDBP_S379|FOXO4_S268|MDM4_S289|KCNIP3_S63|TARDBP_S393|CARD11_S615|ATF1_S47|TARDBP_S410|RAPGEF2_S1248|LGALS3_S6|TARDBP_S387|NFATC3_S211|TARDBP_S347|JADE1_S18|BACE1_S498|CTPS2_S568|CDH1_S844|LGALS3_S12|CREB1_S111|TARDBP_T116|TARDBP_S395|TARDBP_S273|ERG_S45|APC_S1507|PRKN_S378|CREB1_S156|LRP6_T1493|FOXO1_S325|VHL_S72|RAPGEF2_S1244|TARDBP_S403|FADD_S194|SQSTM1_S349|ATF1_S36|HNRNPC_S253|DEPTOR_S287|RELA_S316|CDK5_S159|PHLPP1_S1379|IFNAR1_S535|TARDBP_S375|TP53_T18|TARDBP_S404|ATF1_S41|TP53_S20|JADE1_S20|CREB1_S114|CTNNB1_S45|SLC4A1_T42|RHOB_S185|DEPTOR_S286|TUT1_S6|ERG_S46|TARDBP_S91|NFATC3_S215|TARDBP_S389|TARDBP_T25|ATF1_S50|YWHAZ_T232|DEPTOR_T149|TARDBP_S2|TARDBP_S409|EIF6_S175|TARDBP_S292|YBX1_S176|TARDBP_S242|PHLPP1_S1359|HNRNPC_S299|PHLPP1_T1363|ERG_S44|TARDBP_S92|APC_S1505|NFATC3_S207|CDC25A_S82|TARDBP_S342|ECE1_S36|TARDBP_S407|APC_S1510|EIF6_S174|DEPTOR_S263|TARDBP_S183|KDM1A_S687|PHLPP1_S1381|PRKN_S101|TARDBP_Y4|TARDBP_S254|NFATC3_T210|FOXO1_S322|TARDBP_S369|CDC25A_S79|NFATC3_T204|NFAT5_S158|APC_S1504|TARDBP_S377|HNRNPC_S260|DEPTOR_S291|CREB1_S108|ECE1_S34|TARDBP_S305|FOXO4_S265|SNCA_S87|ATF1_S51|TARDBP_S350|SNCA_S129|TARDBP_T88	108	4.6	3.7	3.7	3.7	4.6	3.7	3.7	3.7	__MAAVDSDVESLPR-p;u|ETNVKMESEGGADDS-p;u|LSSSDRYSDASDDSF-p;u|SEGGADDSAEEGDLL-p;u|EGEDDRDSANGEDDS-p;u	LSSSDRYSDASDDSF-p;u|ETNVKMESEGGADDS-p;u|SEGGADDSAEEGDLL-p;u|EGEDDRDSANGEDDS-p;u	LSSSDRYSDASDDSF-p;u|ETNVKMESEGGADDS-p;u|SEGGADDSAEEGDLL-p;u|EGEDDRDSANGEDDS-p;u	LSSSDRYSDASDDSF-p;u|ETNVKMESEGGADDS-p;u|SEGGADDSAEEGDLL-p;u|EGEDDRDSANGEDDS-p;u	ETNVKMESEGGADDS-p;u|SEGGADDSAEEGDLL-p;u|__MAAVDSDVESLPR-p;u|EGEDDRDSANGEDDS-p;u|LSSSDRYSDASDDSF-p;u	LSSSDRYSDASDDSF-p;u|ETNVKMESEGGADDS-p;u|SEGGADDSAEEGDLL-p;u|EGEDDRDSANGEDDS-p;u	LSSSDRYSDASDDSF-p;u|ETNVKMESEGGADDS-p;u|SEGGADDSAEEGDLL-p;u|EGEDDRDSANGEDDS-p;u	LSSSDRYSDASDDSF-p;u|ETNVKMESEGGADDS-p;u|SEGGADDSAEEGDLL-p;u|EGEDDRDSANGEDDS-p;u	2	0.551308	NA	NA	NA	0.899796	NA	NA	NA	0.711572	NA	NA	NA	0.98166	NA	NA	NA	0.7763	NA	NA	NA	-0.1543	NA	NA	NA	1.16747	NA	NA	NA	-0.40007	NA	NA	NA	0.121509	NA	NA	NA	0.344553	NA	NA	NA	0.243019	NA	NA	NA	0.424585	NA	NA	NA
KINASE-PSP_Chk1/CHEK1	n=184|CTR9_S1081|LAMC1_T258|DDX19A_S92|HNRNPA2B1_T159|RPL19_T56|YBX1_T80|TICRR_T1898|BAZ1A_S1320|BLM_S539|E2F3_S124|CHEK1_S296|TRIP12_S1078|TLK1_S743|CLK3_S157|EPRS_S910|SETMAR_S508|PRR5_S240|E2F6_S52|TP53_S37|TP73_S47|GTF3C1_S667|RBM26_T839|YBX3_T112|INF2_S574|TICRR_S1045|SRC_Y530|CDC25A_S76|MKI67_T1764|TFDP1_S23|ERRFI1_S302|FANCD2_S331|RALY_T160|TP53BP1_S1678|ZNF638_S375|SCAF11_S1127|SRRM2_S2280|CHD7_T1227|GOLGA4_S71|ADD3_S693|KIFC1_S26|SEPT7_T228|MATR3_S195|CDC25A_S124|SRRM2_T2252|MCM5_T633|SPEN_T1059|LATS2_S835|RIF1_S2205|AURKB_S331|CWC25_S337|RBM14_S627|IDI1_S55|CAAP1_S203|TLK1_S679|PRRC2C_S661|TICRR_S865|RASSF1_T38|PHF2_S929|SNCB_Y127|HNRNPM_S432|MED1_T704|CCDC6_S244|TP53_T387|YBX2_T115|WIZ_S1129|ZC3HC1_T84|HCK_Y411|TP53_T18|CDC25A_S178|RASSF1_T43|NUP153_S297|TP53_S20|LATS2_S408|SLTM_S748|OGT_S20|NEK11_S273|MAPT_S262|BLM_T182|SSBP1_S67|MDC1_T523|KPNA2_S54|MCM3_S160|SRRM2_S1499|CHEK1_S316|POP4_S10|ADD2_S713|RAVER1_S700|ADD1_S726|ANKRD12_S76|ERRFI1_S251|ZNF395_S447|XRCC6_S477|MAD2L1_S185|STK4_T340|MYCBP2_S3478|RPL19_S12|BUD13_S18|TBC1D4_S588|MAP2K2_T59|TP53_S378|MAD2L1_T187|E2F6_S12|CCDC6_S240|DDX24_S82|CTTN_S298|RBM42_S406|RBM14_S618|FEN1_T195|EBNA1BP2_T182|TRIM28_S473|CHEK1_S291|RANBP2_T1098|MATR3_T150|MYBBP1A_S1310|SENP2_S344|BLM_S646|CAMSAP2_S464|CHTOP_T212|CDC25B_S563|PRRC2B_S166|RBM14_T629|LMNA_S307|HIST1H3A_T11|MDM4_S342|ZBTB11_S537|PHF8_S904|RACGAP1_S203|DDX19B_S93|TLK2_S686|ARHGEF2_S172|PPME1_S15|H3F3A_S31|MATR3_S4|MAP4_T925|ING1_S126|PRPF3_S161|TBC1D4_S485|TP53_S15|HDLBP_T8|PROSER2_S43|CDK13_S437|NHS_T401|RRP12_S1049|CLSPN_T916|PPP2R5D_S60|DRG2_S72|PLRG1_S119|HIVEP1_S1749|SRRM2_S2388|RASSF1_S184|NCBP3_S100|ZBTB11_S511|CDC25A_T507|FANCE_T346|SRC_Y419|FYTTD1_T205|CDK1_S208|POLDIP3_S63|RPL13_T170|LIG1_S76|CSNK2B_T213|SYK_S295|KPNA1_S18|MINK1_T280|CDC25C_S216|SLTM_S815|MAP2K1_T55|TICRR_S1894|RB1_S612|NFKB1_S328|OSBPL11_S189|FANCE_S374|UIMC1_S627|CDC25A_S279|CDC25A_S293|SIN3A_T434|SRRM2_S1497|CDC25B_S230|NUP153_S330|TNK1_S502|EML3_S176|CEP170B_S655|LMO7_S1510|MDM4_S367	178	9	9	7.9	7.9	9	9	7.9	7.9	GIMRRGESLDNLDSP-p;u|KLSRKAISSANLLVR-p;u|RVIEDNEYTAREGAK-p;u|RMRGRLGSVDSFERS-p;u|VFIDQNLSPGKGVVS-p;u|RGITRSISNEGLTLN-p;u|SSSSRSRSFTLDDES-p;u|ITSEEERSPAKRGRK-p;u|EGDNGMDSDMEEEAD-p;u|KLQLRVPSVESLFRS-p;u|RSRSRHSSISPSTLT-p;u|KRKAQAVSEEEEEEE-p;u|SGVKRSRSGEGEVSG-p;u|EKLDQPVSAPPSPRD-p;u|EEEDEALSPAKGQKP-p;u|QPVSAPPSPRDISME-p;u	SSSSRSRSFTLDDES-p;u|RMRGRLGSVDSFERS-p;u|GIMRRGESLDNLDSP-p;u|QPVSAPPSPRDISME-p;u|RGITRSISNEGLTLN-p;u|KLSRKAISSANLLVR-p;u|VFIDQNLSPGKGVVS-p;u|EKLDQPVSAPPSPRD-p;u|SGVKRSRSGEGEVSG-p;u|HHCKRYRSPEPDPYL-p;u|KRKAQAVSEEEEEEE-p;u|RSRSRHSSISPSTLT-p;u|ITSEEERSPAKRGRK-p;u|EGDNGMDSDMEEEAD-p;u|EEEDEALSPAKGQKP-p;u|KLQLRVPSVESLFRS-p;u	RMRGRLGSVDSFERS-p;u|SGVKRSRSGEGEVSG-p;u|GIMRRGESLDNLDSP-p;u|QPVSAPPSPRDISME-p;u|EKLDQPVSAPPSPRD-p;u|KLQLRVPSVESLFRS-p;u|KLSRKAISSANLLVR-p;u|RGITRSISNEGLTLN-p;u|RSRSRHSSISPSTLT-p;u|VFIDQNLSPGKGVVS-p;u|KRKAQAVSEEEEEEE-p;u|ITSEEERSPAKRGRK-p;u|EGDNGMDSDMEEEAD-p;u|EEEDEALSPAKGQKP-p;u	RMRGRLGSVDSFERS-p;u|QPVSAPPSPRDISME-p;u|SGVKRSRSGEGEVSG-p;u|EKLDQPVSAPPSPRD-p;u|GIMRRGESLDNLDSP-p;u|KLSRKAISSANLLVR-p;u|RSRSRHSSISPSTLT-p;u|KLQLRVPSVESLFRS-p;u|VFIDQNLSPGKGVVS-p;u|KRKAQAVSEEEEEEE-p;u|EGDNGMDSDMEEEAD-p;u|EEEDEALSPAKGQKP-p;u|ITSEEERSPAKRGRK-p;u|HHCKRYRSPEPDPYL-p;u	RMRGRLGSVDSFERS-p;u|SSSSRSRSFTLDDES-p;u|GIMRRGESLDNLDSP-p;u|KLSRKAISSANLLVR-p;u|RVIEDNEYTAREGAK-p;u|RGITRSISNEGLTLN-p;u|QPVSAPPSPRDISME-p;u|KRKAQAVSEEEEEEE-p;u|EKLDQPVSAPPSPRD-p;u|RSRSRHSSISPSTLT-p;u|SGVKRSRSGEGEVSG-p;u|EGDNGMDSDMEEEAD-p;u|EEEDEALSPAKGQKP-p;u|ITSEEERSPAKRGRK-p;u|VFIDQNLSPGKGVVS-p;u|KLQLRVPSVESLFRS-p;u	SSSSRSRSFTLDDES-p;u|RMRGRLGSVDSFERS-p;u|GIMRRGESLDNLDSP-p;u|QPVSAPPSPRDISME-p;u|RGITRSISNEGLTLN-p;u|KLSRKAISSANLLVR-p;u|SGVKRSRSGEGEVSG-p;u|EKLDQPVSAPPSPRD-p;u|KRKAQAVSEEEEEEE-p;u|HHCKRYRSPEPDPYL-p;u|RSRSRHSSISPSTLT-p;u|EGDNGMDSDMEEEAD-p;u|EEEDEALSPAKGQKP-p;u|ITSEEERSPAKRGRK-p;u|VFIDQNLSPGKGVVS-p;u|KLQLRVPSVESLFRS-p;u	RMRGRLGSVDSFERS-p;u|SGVKRSRSGEGEVSG-p;u|QPVSAPPSPRDISME-p;u|EKLDQPVSAPPSPRD-p;u|GIMRRGESLDNLDSP-p;u|RGITRSISNEGLTLN-p;u|KLQLRVPSVESLFRS-p;u|RSRSRHSSISPSTLT-p;u|KRKAQAVSEEEEEEE-p;u|KLSRKAISSANLLVR-p;u|VFIDQNLSPGKGVVS-p;u|EGDNGMDSDMEEEAD-p;u|EEEDEALSPAKGQKP-p;u|ITSEEERSPAKRGRK-p;u	RMRGRLGSVDSFERS-p;u|QPVSAPPSPRDISME-p;u|SGVKRSRSGEGEVSG-p;u|EKLDQPVSAPPSPRD-p;u|GIMRRGESLDNLDSP-p;u|KLSRKAISSANLLVR-p;u|RSRSRHSSISPSTLT-p;u|KRKAQAVSEEEEEEE-p;u|VFIDQNLSPGKGVVS-p;u|EGDNGMDSDMEEEAD-p;u|KLQLRVPSVESLFRS-p;u|EEEDEALSPAKGQKP-p;u|ITSEEERSPAKRGRK-p;u|HHCKRYRSPEPDPYL-p;u	8	0.073922	0.0791075	0.001	0.0107066	0.102459	0.0801688	0.011811	0.0136719	0.177525	0.143311	0.00275676	0.0282765	0.21061	0.14134	0.0256324	0.0361078	2.228	2.2518	4.4527	3.102	2.0428	2.2282	3.005	2.9709	0.288511	1.21518	3.3658	2.44765	0.595765	1.79735	1.95994	2.14055	0.386478	0.112149	0.000381616	0.00718947	0.275666	0.03614	0.0250016	0.0161552	0.439364	0.159648	0.00100045	0.0148191	0.399299	0.0599033	0.0457576	0.0319937
KINASE-PSP_CDK7	n=41|CDK11B_T595|MCM2_S5|CDK2_Y168|ESR1_S118|CDK6_T177|TP53_S371|MCM2_S41|CDK9_S175|POLR2A_S1616|MCM2_S13|RARA_S77|XRN2_T439|TP53_S376|E2F1_T433|CDK2_T160|POLR2A_S1621|CDK4_T172|TP53_S378|SMAD1_S206|CDK1_T161|MCM2_S4|TP53_S392|PCGF6_S30|TP53_S33|POLR2A_S1619|MCM2_S108|RARG_S79|CDK12_T893|MCM2_S40|MCM2_T59|MCM2_S53|MCM2_S139|E2F1_S403|RARG_S77|MCM2_S27|CDK2_S46|CDK2_T165|POLR2A_S1878|MCM2_S7|AR_S516|NR5A1_S203	41	14.6	14.6	22	26.8	14.6	14.6	22	26.8	RRGLLYDSDEEDEER-p;u|ESFTMASSPAQRRRG-p;u|DVEELTASQREAAER-p;u|GNDPLTSSPGRSSRR-p;u|RRTDALTSSPGRDLP-p;u|RTDALTSSPGRDLPP-p;u	DVEELTASQREAAER-p;u|RRGLLYDSDEEDEER-p;u|GNDPLTSSPGRSSRR-p;u|ESFTMASSPAQRRRG-p;u|RTDALTSSPGRDLPP-p;u|RRTDALTSSPGRDLP-p;u	___MAESSESFTMAS-p;u|____MAESSESFTMA-p;u|_MAESSESFTMASSP-p;u|RRTDALTSSPGRDLP-p;u|RRGLLYDSDEEDEER-p;u|GNDPLTSSPGRSSRR-p;u|RTDALTSSPGRDLPP-p;u|DVEELTASQREAAER-p;u|ESFTMASSPAQRRRG-p;u	___MAESSESFTMAS-p;u|____MAESSESFTMA-p;u|LPPFEDESEGLLGTE-p;u|ESEGLLGTEGPLEEE-p;u|RRGLLYDSDEEDEER-p;u|GNDPLTSSPGRSSRR-p;u|RRTDALTSSPGRDLP-p;u|RTDALTSSPGRDLPP-p;u|_MAESSESFTMASSP-p;u|DVEELTASQREAAER-p;u|ESFTMASSPAQRRRG-p;u	ESFTMASSPAQRRRG-p;u|DVEELTASQREAAER-p;u|RRTDALTSSPGRDLP-p;u|RTDALTSSPGRDLPP-p;u|GNDPLTSSPGRSSRR-p;u|RRGLLYDSDEEDEER-p;u	ESFTMASSPAQRRRG-p;u|RRGLLYDSDEEDEER-p;u|RTDALTSSPGRDLPP-p;u|GNDPLTSSPGRSSRR-p;u|RRTDALTSSPGRDLP-p;u|DVEELTASQREAAER-p;u	___MAESSESFTMAS-p;u|____MAESSESFTMA-p;u|_MAESSESFTMASSP-p;u|RRTDALTSSPGRDLP-p;u|RRGLLYDSDEEDEER-p;u|RTDALTSSPGRDLPP-p;u|GNDPLTSSPGRSSRR-p;u|DVEELTASQREAAER-p;u|ESFTMASSPAQRRRG-p;u	LPPFEDESEGLLGTE-p;u|ESEGLLGTEGPLEEE-p;u|___MAESSESFTMAS-p;u|____MAESSESFTMA-p;u|RRGLLYDSDEEDEER-p;u|DVEELTASQREAAER-p;u|_MAESSESFTMASSP-p;u|GNDPLTSSPGRSSRR-p;u|RTDALTSSPGRDLPP-p;u|ESFTMASSPAQRRRG-p;u|RRTDALTSSPGRDLP-p;u	8	0.0466019	0.00809717	0.209776	0.887037	0.0677291	0.0940695	0.620123	0.905882	0.12932	0.0184026	0.297183	0.932294	0.153427	0.148844	0.702806	0.985451	-2.4429	-3.4698	1.5384	-0.2021	-2.1946	-2.0079	0.6361	-0.1746	-0.900806	-1.43076	0.165737	-0.363731	-0.860288	-0.978952	-0.273455	-0.381548	0.183846	0.0762501	0.434182	0.358029	0.194815	0.163802	0.392252	0.351398	0.287759	0.113905	0.445397	0.402144	0.384514	0.210851	0.42276	0.391726
KINASE-PSP_CDK5	n=117|MCL1_T92|PXN_S85|MAPT_T231|HTT_S1199|NR3C1_S203|MAPT_S202|PIK3C3_T668|BACE1_T252|MAPT_S199|EPRS_S886|AMPH_S285|CDK5R1_S8|CCDC88A_S1675|DRD2_S321|PPFIA1_T701|LMTK2_S1450|XDH_T222|FOXO1_S249|PPP1CA_T320|STMN3_S68|STMN3_S73|PMAIP1_S13|DBN1_S142|_S446|MAPT_T217|FZR1_S40|SRC_S75|MAPT_S214|HTT_S432|RPA2_S29|PLD2_S134|DPYSL2_S27|PTK2_S910|AR_S310|TPPP_S160|PPARG_S273|CDK5R1_T138|TRPC6_S14|NDE1_T191|TP53_S46|TPPP_T14|AGAP2_S279|MAPT_S396|RPA2_S33|CLOCK_T451|CRMP1_T509|MAPT_S404|TP53_S20|ADD2_S701|RPA2_S23|MAPT_T181|MAPT_S262|AMPH_S272|DNM1L_S616|HIF1A_S687|TPPP_S18|NEFL_T21|FZR1_S163|CLOCK_T461|ELAVL1_S202|MAP2K1_T292|ADD2_S604|MEF2D_S444|PHACTR3_S318|MYC_S62|DPYSL2_S627|DPYSL3_S522|PRKN_S131|DPYSL2_S522|MAPT_T212|AR_S83|RB1_S795|NFE2L2_T395|MAPT_T153|TP53_S33|KDR_S229|CTNNB1_S246|AMFR_S516|STAT3_S727|DNM1_T780|PXN_S244|PIP5K1C_S650|NFE2L2_T439|MEF2A_S408|TP53_S15|RB1_S807|AMPH_S276|PPP1R2_T73|FZR1_T121|PRNP_S43|HTRA2_S400|NOS3_S114|DNMT1_S154|MAPT_T205|ATM_S794|HDAC5_S279|LRRK2_S1627|AXIN1_T481|PSEN1_T354|_S427|CTNNB1_S191|TLN1_S425|CRMP1_S522|NFE2L2_S433|MAPT_S422|RB1_S811|SEPT5_S17|MAPT_S235|AGAP2_S249|NFAT5_T135|MAPT_S409|ADD2_S617|NR3C1_S226|NR3C1_S211|PIK3C3_T159|VIM_S56|HTT_S1179	116	7.8	6.9	5.2	6	7.8	6.9	5.2	6	KLQPQEISPPPTANL-p;u|PIPIMPASPQKGHAV-p;u|LSQSSDSSPTRNSEP-p;u|PAGSARGSPTRPNPP-p;u|SRSLYASSPGGVYAT-p;u|LLPTPPLSPSRRSGL-p;u|HQQPQSSSPVYGSSA-p;u|PEGSPSKSPSKKKKK-p;u|NGLARLSSPVLHRLR-p;u	KLQPQEISPPPTANL-p;u|LLPTPPLSPSRRSGL-p;u|PIPIMPASPQKGHAV-p;u|LSQSSDSSPTRNSEP-p;u|HQQPQSSSPVYGSSA-p;u|PAGSARGSPTRPNPP-p;u|PEGSPSKSPSKKKKK-p;u|NGLARLSSPVLHRLR-p;u	PEGSPSKSPSKKKKK-p;u|LSQSSDSSPTRNSEP-p;u|HQQPQSSSPVYGSSA-p;u|SRSLYASSPGGVYAT-p;u|PAGSARGSPTRPNPP-p;u|NGLARLSSPVLHRLR-p;u	KLQPQEISPPPTANL-p;u|HQQPQSSSPVYGSSA-p;u|PEGSPSKSPSKKKKK-p;u|LSQSSDSSPTRNSEP-p;u|PAGSARGSPTRPNPP-p;u|NGLARLSSPVLHRLR-p;u|SRSLYASSPGGVYAT-p;u	LLPTPPLSPSRRSGL-p;u|PEGSPSKSPSKKKKK-p;u|HQQPQSSSPVYGSSA-p;u|LSQSSDSSPTRNSEP-p;u|KLQPQEISPPPTANL-p;u|PIPIMPASPQKGHAV-p;u|PAGSARGSPTRPNPP-p;u|SRSLYASSPGGVYAT-p;u|NGLARLSSPVLHRLR-p;u	LLPTPPLSPSRRSGL-p;u|KLQPQEISPPPTANL-p;u|PEGSPSKSPSKKKKK-p;u|PIPIMPASPQKGHAV-p;u|LSQSSDSSPTRNSEP-p;u|HQQPQSSSPVYGSSA-p;u|PAGSARGSPTRPNPP-p;u|NGLARLSSPVLHRLR-p;u	PEGSPSKSPSKKKKK-p;u|HQQPQSSSPVYGSSA-p;u|LSQSSDSSPTRNSEP-p;u|SRSLYASSPGGVYAT-p;u|PAGSARGSPTRPNPP-p;u|NGLARLSSPVLHRLR-p;u	KLQPQEISPPPTANL-p;u|HQQPQSSSPVYGSSA-p;u|PEGSPSKSPSKKKKK-p;u|LSQSSDSSPTRNSEP-p;u|NGLARLSSPVLHRLR-p;u|PAGSARGSPTRPNPP-p;u|SRSLYASSPGGVYAT-p;u	8	0.526839	0.257463	0.0038835	0.321357	0.283976	0.808081	0.046875	0.380952	0.711572	0.383129	0.00921201	0.429868	0.450304	0.935673	0.0810381	0.516291	-0.8383	-1.4164	-3.124	-1.2596	-1.3415	0.3028	-2.4059	-1.1132	-0.755154	-0.78718	-1.49679	-0.293513	-0.396256	0.215675	-1.23172	-0.855484	0.225078	0.215588	0.0672245	0.384565	0.345958	0.414621	0.109027	0.196142	0.324113	0.274591	0.094504	0.413203	0.424585	0.449049	0.148952	0.257277
KINASE-PSP_CDK2	n=345|NR1I2_S114|SNAPIN_S133|RAD9A_S328|PELP1_S477|MCL1_T92|RBL2_S639|BARD1_S251|MED1_S1207|BTG1_S159|NCL_T121|EEF2_T435|RRN3_S44|CDT1_T29|MCM3_T722|ANKRD17_S2401|CHEK1_S286|MKL1_T573|AARS2_T673|RBL2_T1097|ZMYM3_T826|RALY_S135|ATF2_T116|RNF4_T26|ITGB3BP_S46|CDKN1A_S130|ING5_T152|ELF4_T643|DNM2_S764|PTPN12_S19|GATA3_T156|POLL_S177|TERF2_S365|RECQL4_S251|DIAPH3_T19|ELK4_S387|ESR1_S118|FOXO1_S249|IMPDH2_S122|SF3B1_T211|PPP1CA_T320|PTHLH_T121|CDC6_S106|AFDN_T1352|PRKAR1A_S83|NCAPH_T49|RAD54L_S49|CDC25A_S283|TBCE_S495|PARP10_T101|CRTC2_S433|TP73_T86|HNRNPH1_S104|ESR1_S106|RBBP8_T315|CDT1_S31|TERF2IP_S203|TK1_S13|FAM168B_T57|NR1I2_S200|MTA1_S522|ESR1_S104|FAM122A_S143|CC2D1A_S208|AKIRIN2_S21|HIRA_T555|FOXK2_S373|CDC25C_S214|ANKRD17_S2042|KDM2A_T550|SF3B1_T248|NPAT_S1100|RUNX1_S276|CENPA_S19|IREB2_S157|BARD1_T299|ESR1_S294|RBL2_S688|RPL12_S38|BCLAF1_T840|FZR1_S40|UBE2A_S120|FOXM1_T596|RBL2_S1080|CDK16_S138|SORBS3_S563|THRAP3_T874|SF3B1_T244|C1orf198_S37|RPA2_S29|MCM2_S41|CDKN2D_S76|WRN_S1133|PELP1_S991|TICRR_S1001|POLM_S372|MCM4_T110|PGR_S676|DDX3X_T204|QTRT1_S139|LIG1_S91|EGLN2_S130|TSPYL2_T340|RBBP8_T847|TCF3_S245|SPAG9_T586|RBL2_T417|MED1_T1215|RNF4_T112|ZBTB16_S197|ARID4A_S864|SF3B1_T142|CROCC_S763|EIF4G1_T647|NOB1_T121|TUBG2_S80|CCDC6_S244|LIG1_S51|DLG1_S443|USP37_S628|MCM2_S13|DLG1_S158|NCL_T76|ANKLE2_S528|NELFA_T157|MCL1_S64|LIG1_T233|ZHX1_T568|SNRNP70_S226|RUNX1_T300|ARID4A_S1145|RPA2_S33|MDC1_T1630|POLL_S230|ATRIP_S224|CDK7_T170|NPM1_S70|PPP1R12C_S509|CRMP1_T509|ORC2_T116|LRCH3_S419|TFCP2_S289|ID3_S5|RB1_T356|SUPT5H_T775|SCML2_T305|AR_S96|PRPF3_T167|MCM4_S32|NPAT_T1270|CDK9_S90|MRPS18B_S49|RPA2_S23|ELF4_S648|MDC1_T341|ORC1_S273|BLM_S175|DNM1L_S616|C17orf49_S96|RBL1_S650|UNG_S12|TOPBP1_T848|RECQL4_S89|DPF2_T176|ADD3_S423|INCA1_S191|GRK2_S670|RPS27_S27|CDC7_T376|FZR1_S163|CDK2_T160|RB1_T826|NUMA1_T1776|ELAVL1_S202|RAD54L_T31|TFCP2_S309|CCNE1_T395|RB1_T821|CDC6_S54|MCL1_T163|HNRNPD_T193|RRM2_T33|STMN1_S25|ARID4A_S1007|XRCC6_T455|RBL2_S662|HIST1H1A_T152|RB1_T373|POLL_T553|NUP98_S612|NPAT_S779|TCF3_S139|TSPYL2_S20|SCML2_S511|RPL11_T47|TNKS1BP1_S691|RBL2_S952|CTTN_S405|RBL2_S1068|BARD1_S288|HMGN5_T31|SUPT5H_T791|GORASP2_T225|EIF4A3_T163|POLH_S687|PGR_S213|NPM1_T234|APC_S1360|CDX2_S283|RBL2_S1044|PGR_S400|UBE2O_S836|TUBG1_S80|EEF2_S595|PGR_S162|TPX2_T72|NPAT_S775|ARID4A_S1140|ELK4_T194|TFCP2_T258|KMT2D_T5374|PML_S518|SRSF9_S216|CALD1_T730|LIG3_T191|PRRC2A_T1353|CDK7_S164|CCNA2_S154|INCA1_T182|RPS27L_S27|KAT7_T88|ARID4A_T1124|ANKRD17_S2045|ZNF609_T722|MCM2_S108|ZBTB16_T282|SF3B1_T354|PTPN2_S304|ORC1_T375|MCL1_T70|SAMHD1_T592|SUPT5H_S666|ARID1A_S363|ORC2_T226|TICRR_T969|RB1_T252|EZH2_T416|STMN1_S38|UHRF1_S674|SF3B1_T426|JPT2_S97|SUPT6H_T1523|NR1I2_S350|FOXC1_T68|MTHFD1L_S357|UHRF1_S661|RBL2_T642|MCL1_S121|SETDB1_S1066|NBN_S432|RB1_S608|LARP1_T649|INO80E_S154|PGR_S190|TFCP2_S291|MACF1_T7213|LMNB2_S37|LARP1_T303|RB1_S807|SCML2_S590|LIG3_S913|BARD1_S148|LARP1_S774|CCNE1_S399|MCM2_S40|RBL2_S1112|NR1I2_T135|MCM7_S121|BAZ2A_S509|FZR1_T121|PAICS_S27|GIGYF2_S30|SF3B1_T313|NDE1_T228|CDC6_S74|MCM2_S53|NUP133_S50|RUNX1_S293|RB1_S567|MKI67_S357|RAD18_S99|MCM7_S365|MCM2_S139|DNMT1_S154|LIG1_S76|TSR1_T490|RB1_S249|ORC1_S258|FOXK2_S428|ITGB3BP_S33|CCNE1_S387|CHEK1_S301|CCNO_S81|NR1I2_S167|CTTNBP2NL_S563|ERAL1_S173|HMGA1_S36|RB1_S811|EZH2_T345|NPAT_T1350|RRM2_S20|MCM2_S27|NPM1_T199|LIG3_S210|HNRNPK_S216|BRCA1_S1497|RBL2_T694|RB1_S612|NR1I2_T133|NUCKS1_S181|PGR_S294|TP63_T491|ZC3H11A_T321|SIRT2_S368|RBL2_S413|INCA1_S23|HNRNPH2_S104|MDC1_S1068|FZR1_S151|SLAIN2_S48|SKP2_S64|TP53_S315|C6orf106_S215|TANC1_S1564|AKIRIN2_S18|POLL_S167|RUNX1_S303|ALDH5A1_T181|HIST1H1E_T18|CDKN1B_T187|RBL1_S640|GIGYF2_S593|SIRT2_S331|TOR1AIP1_S143|MCM4_S54|CEP76_S83	340	12.1	13.2	13.2	13.8	12.1	13.2	13.2	13.8	SITSPPLSPALPKYK-p;u|KIGPLGLSPKKVGDD-p;u|LLGDAPVSPSSQKLK-p;u|GGSDKLASPMKPVPG-p;u|PMKPVPGTPPSSKAK-p;u|PIPIMPASPQKGHAV-p;u|YPVSSPSSPSPPAQP-p;u|LSPAFDHSPNKIMTE-p;u|LKATVTPSPVKGKGK-p;u|APAPAEKTPVKKKAR-p;u|TTTGQVTSPVKGASF-p;u|RIPNYQLSPTKLPSI-p;u|EAMNYEGSPIKVTLA-p;u|GVVSESDSPVKRPGR-p;u|LPTTVPESPNYRNTR-p;u|QAFELILSPRSKESV-p;u|PSTSKAVSPPHLDGP-p;u|RGSPHYFSPFRPY__-p;u|RRGLLYDSDEEDEER-p;u|ESFTMASSPAQRRRG-p;u|SVPEFPLSPPKKKDL-p;u|LKHTGPNSPDTANDG-p;u|GIPLPAESPKKGPKK-p;u|DVEELTASQREAAER-p;u|EVYELLDSPGKVLLQ-p;u|GNDPLTSSPGRSSRR-p;u|KTSDIFGSPVTATSR-p;u|EEMPQVHTPKTADSQ-p;u|RRTDALTSSPGRDLP-p;u|GLAKSFGSPNRAYTH-p;u|GSPNRAYTHQVVTRW-p;u|DSREDEISPPPPNPV-p;u|KTQTPPVSPAPQPTE-p;u|RTDALTSSPGRDLPP-p;u|FDYRGRLSPVPVPRA-p;u|ILDLISESPIKGRAQ-p;u|EEEDEALSPAKGQKP-p;u|QPVSAPPSPRDISME-p;u|RIDFIPVSPAPSPTR-p;u|DPQQLQLSPLKGLSL-p;u|YDERPGPSPLPHRDR-p;u	QAFELILSPRSKESV-p;u|SITSPPLSPALPKYK-p;u|GGSDKLASPMKPVPG-p;u|PMKPVPGTPPSSKAK-p;u|QPVSAPPSPRDISME-p;u|LLQFALESPAKSPAS-p;u|KTQTPPVSPAPQPTE-p;u|LLGDAPVSPSSQKLK-p;u|RIDFIPVSPAPSPTR-p;u|VPYVVPLSPKLPKTK-p;u|KIGPLGLSPKKVGDD-p;u|WLDDLLASPPPSGGG-p;u|TTTGQVTSPVKGASF-p;u|YPVSSPSSPSPPAQP-p;u|PIPIMPASPQKGHAV-p;u|SVPEFPLSPPKKKDL-p;u|LKATVTPSPVKGKGK-p;u|LSPAFDHSPNKIMTE-p;u|APAPAEKTPVKKKAR-p;u|LPTTVPESPNYRNTR-p;u|SSPLSPLSPGIKSPT-p;u|EAMNYEGSPIKVTLA-p;u|GLAKSFGSPNRAYTH-p;u|GSPNRAYTHQVVTRW-p;u|LKHTGPNSPDTANDG-p;u|DVEELTASQREAAER-p;u|ILDLISESPIKGRAQ-p;u|RIPNYQLSPTKLPSI-p;u|RGSPHYFSPFRPY__-p;u|GIPLPAESPKKGPKK-p;u|FDYRGRLSPVPVPRA-p;u|GVVSESDSPVKRPGR-p;u|KTSDIFGSPVTATSR-p;u|RRGLLYDSDEEDEER-p;u|GNDPLTSSPGRSSRR-p;u|EVYELLDSPGKVLLQ-p;u|ESFTMASSPAQRRRG-p;u|EEMPQVHTPKTADSQ-p;u|YDERPGPSPLPHRDR-p;u|DSREDEISPPPPNPV-p;u|RTDALTSSPGRDLPP-p;u|DPQQLQLSPLKGLSL-p;u|EEEDEALSPAKGQKP-p;u|RRTDALTSSPGRDLP-p;u|PSTSKAVSPPHLDGP-p;u	SSPLSPLSPGIKSPT-p;u|SITSPPLSPALPKYK-p;u|QMAGTPITPLKDGFT-p;u|QPVSAPPSPRDISME-p;u|KTQTPPVSPAPQPTE-p;u|VPYVVPLSPKLPKTK-p;u|TTTGQVTSPVKGASF-p;u|SVPEFPLSPPKKKDL-p;u|WLDDLLASPPPSGGG-p;u|LNNSNLFSPVNRDSE-p;u|GLAKSFGSPNRAYTH-p;u|GSPNRAYTHQVVTRW-p;u|QAFELILSPRSKESV-p;u|SGIYPPGSPGK____-p;u|YPVSSPSSPSPPAQP-p;u|LKATVTPSPVKGKGK-p;u|RIPNYQLSPTKLPSI-p;u|LKHTGPNSPDTANDG-p;u|LLGDAPVSPSSQKLK-p;u|APAPAEKTPVKKKAR-p;u|RRTDALTSSPGRDLP-p;u|DSREDEISPPPPNPV-p;u|LSPAFDHSPNKIMTE-p;u|RRGLLYDSDEEDEER-p;u|GNDPLTSSPGRSSRR-p;u|ILDLISESPIKGRAQ-p;u|SSGVRAPSPAPSSVP-p;u|RTDALTSSPGRDLPP-p;u|GGSDKLASPMKPVPG-p;u|PMKPVPGTPPSSKAK-p;u|EEMPQVHTPKTADSQ-p;u|DVEELTASQREAAER-p;u|EAMNYEGSPIKVTLA-p;u|GVVSESDSPVKRPGR-p;u|ESFTMASSPAQRRRG-p;u|EEEDEALSPAKGQKP-p;u|RGSPHYFSPFRPY__-p;u|GGPATPLSPTRLSRL-p;u|EVYELLDSPGKVLLQ-p;u|KTSDIFGSPVTATSR-p;u|RIDFIPVSPAPSPTR-p;u|LPTTVPESPNYRNTR-p;u|FDYRGRLSPVPVPRA-p;u|PSTSKAVSPPHLDGP-p;u|DPQQLQLSPLKGLSL-p;u	SITSPPLSPALPKYK-p;u|LEKLTLNSPIFDKPL-p;u|QPVSAPPSPRDISME-p;u|SSPLSPLSPGIKSPT-p;u|VPYVVPLSPKLPKTK-p;u|LNNSNLFSPVNRDSE-p;u|KIGPLGLSPKKVGDD-p;u|SPLVGDISPKSSPHE-p;u|TTTGQVTSPVKGASF-p;u|GGSDKLASPMKPVPG-p;u|PMKPVPGTPPSSKAK-p;u|KTQTPPVSPAPQPTE-p;u|RIPNYQLSPTKLPSI-p;u|LKATVTPSPVKGKGK-p;u|SVPEFPLSPPKKKDL-p;u|SSGVRAPSPAPSSVP-p;u|SGIYPPGSPGK____-p;u|LKHTGPNSPDTANDG-p;u|LPPFEDESEGLLGTE-p;u|YPVSSPSSPSPPAQP-p;u|LLGDAPVSPSSQKLK-p;u|ILDLISESPIKGRAQ-p;u|DSREDEISPPPPNPV-p;u|GVVSESDSPVKRPGR-p;u|RRGLLYDSDEEDEER-p;u|EEMPQVHTPKTADSQ-p;u|QAFELILSPRSKESV-p;u|LSPAFDHSPNKIMTE-p;u|APAPAEKTPVKKKAR-p;u|GNDPLTSSPGRSSRR-p;u|GGPATPLSPTRLSRL-p;u|RRTDALTSSPGRDLP-p;u|RTDALTSSPGRDLPP-p;u|EEEDEALSPAKGQKP-p;u|EAMNYEGSPIKVTLA-p;u|LPTTVPESPNYRNTR-p;u|RIDFIPVSPAPSPTR-p;u|RGSPHYFSPFRPY__-p;u|YDERPGPSPLPHRDR-p;u|DVEELTASQREAAER-p;u|KTSDIFGSPVTATSR-p;u|ESFTMASSPAQRRRG-p;u|GLAKSFGSPNRAYTH-p;u|GSPNRAYTHQVVTRW-p;u|EVYELLDSPGKVLLQ-p;u|PSTSKAVSPPHLDGP-p;u|FDYRGRLSPVPVPRA-p;u	SITSPPLSPALPKYK-p;u|GVVSESDSPVKRPGR-p;u|APAPAEKTPVKKKAR-p;u|GLAKSFGSPNRAYTH-p;u|GSPNRAYTHQVVTRW-p;u|QAFELILSPRSKESV-p;u|LKATVTPSPVKGKGK-p;u|RIDFIPVSPAPSPTR-p;u|SVPEFPLSPPKKKDL-p;u|EAMNYEGSPIKVTLA-p;u|QPVSAPPSPRDISME-p;u|TTTGQVTSPVKGASF-p;u|GIPLPAESPKKGPKK-p;u|LKHTGPNSPDTANDG-p;u|GGSDKLASPMKPVPG-p;u|PMKPVPGTPPSSKAK-p;u|LLGDAPVSPSSQKLK-p;u|EVYELLDSPGKVLLQ-p;u|LPTTVPESPNYRNTR-p;u|ESFTMASSPAQRRRG-p;u|EEMPQVHTPKTADSQ-p;u|ILDLISESPIKGRAQ-p;u|KIGPLGLSPKKVGDD-p;u|YPVSSPSSPSPPAQP-p;u|RGSPHYFSPFRPY__-p;u|DSREDEISPPPPNPV-p;u|LSPAFDHSPNKIMTE-p;u|DVEELTASQREAAER-p;u|RRTDALTSSPGRDLP-p;u|KTQTPPVSPAPQPTE-p;u|RTDALTSSPGRDLPP-p;u|EEEDEALSPAKGQKP-p;u|DPQQLQLSPLKGLSL-p;u|PIPIMPASPQKGHAV-p;u|GNDPLTSSPGRSSRR-p;u|RIPNYQLSPTKLPSI-p;u|KTSDIFGSPVTATSR-p;u|FDYRGRLSPVPVPRA-p;u|PSTSKAVSPPHLDGP-p;u|RRGLLYDSDEEDEER-p;u|YDERPGPSPLPHRDR-p;u	SITSPPLSPALPKYK-p;u|QAFELILSPRSKESV-p;u|RIDFIPVSPAPSPTR-p;u|LLQFALESPAKSPAS-p;u|SSPLSPLSPGIKSPT-p;u|QPVSAPPSPRDISME-p;u|KTQTPPVSPAPQPTE-p;u|SVPEFPLSPPKKKDL-p;u|WLDDLLASPPPSGGG-p;u|VPYVVPLSPKLPKTK-p;u|GVVSESDSPVKRPGR-p;u|GLAKSFGSPNRAYTH-p;u|GSPNRAYTHQVVTRW-p;u|APAPAEKTPVKKKAR-p;u|TTTGQVTSPVKGASF-p;u|LKHTGPNSPDTANDG-p;u|GGSDKLASPMKPVPG-p;u|PMKPVPGTPPSSKAK-p;u|LLGDAPVSPSSQKLK-p;u|LKATVTPSPVKGKGK-p;u|GIPLPAESPKKGPKK-p;u|ESFTMASSPAQRRRG-p;u|PIPIMPASPQKGHAV-p;u|EEMPQVHTPKTADSQ-p;u|EAMNYEGSPIKVTLA-p;u|EVYELLDSPGKVLLQ-p;u|ILDLISESPIKGRAQ-p;u|YPVSSPSSPSPPAQP-p;u|RRGLLYDSDEEDEER-p;u|LPTTVPESPNYRNTR-p;u|RTDALTSSPGRDLPP-p;u|KTSDIFGSPVTATSR-p;u|DSREDEISPPPPNPV-p;u|FDYRGRLSPVPVPRA-p;u|GNDPLTSSPGRSSRR-p;u|RRTDALTSSPGRDLP-p;u|DPQQLQLSPLKGLSL-p;u|KIGPLGLSPKKVGDD-p;u|RGSPHYFSPFRPY__-p;u|EEEDEALSPAKGQKP-p;u|LSPAFDHSPNKIMTE-p;u|YDERPGPSPLPHRDR-p;u|RIPNYQLSPTKLPSI-p;u|DVEELTASQREAAER-p;u|PSTSKAVSPPHLDGP-p;u	SSPLSPLSPGIKSPT-p;u|QMAGTPITPLKDGFT-p;u|SITSPPLSPALPKYK-p;u|QPVSAPPSPRDISME-p;u|GLAKSFGSPNRAYTH-p;u|GSPNRAYTHQVVTRW-p;u|KTQTPPVSPAPQPTE-p;u|WLDDLLASPPPSGGG-p;u|VPYVVPLSPKLPKTK-p;u|SVPEFPLSPPKKKDL-p;u|TTTGQVTSPVKGASF-p;u|DSREDEISPPPPNPV-p;u|QAFELILSPRSKESV-p;u|LKHTGPNSPDTANDG-p;u|LKATVTPSPVKGKGK-p;u|YPVSSPSSPSPPAQP-p;u|ILDLISESPIKGRAQ-p;u|GGSDKLASPMKPVPG-p;u|PMKPVPGTPPSSKAK-p;u|SGIYPPGSPGK____-p;u|LLGDAPVSPSSQKLK-p;u|RIPNYQLSPTKLPSI-p;u|RRTDALTSSPGRDLP-p;u|RRGLLYDSDEEDEER-p;u|RTDALTSSPGRDLPP-p;u|LNNSNLFSPVNRDSE-p;u|GNDPLTSSPGRSSRR-p;u|APAPAEKTPVKKKAR-p;u|DVEELTASQREAAER-p;u|EAMNYEGSPIKVTLA-p;u|EEMPQVHTPKTADSQ-p;u|GVVSESDSPVKRPGR-p;u|LPTTVPESPNYRNTR-p;u|ESFTMASSPAQRRRG-p;u|FDYRGRLSPVPVPRA-p;u|RGSPHYFSPFRPY__-p;u|SSGVRAPSPAPSSVP-p;u|LSPAFDHSPNKIMTE-p;u|EVYELLDSPGKVLLQ-p;u|GGPATPLSPTRLSRL-p;u|EEEDEALSPAKGQKP-p;u|KTSDIFGSPVTATSR-p;u|RIDFIPVSPAPSPTR-p;u|DPQQLQLSPLKGLSL-p;u|PSTSKAVSPPHLDGP-p;u	SSPLSPLSPGIKSPT-p;u|SITSPPLSPALPKYK-p;u|QPVSAPPSPRDISME-p;u|KIGPLGLSPKKVGDD-p;u|VPYVVPLSPKLPKTK-p;u|LEKLTLNSPIFDKPL-p;u|KTQTPPVSPAPQPTE-p;u|LNNSNLFSPVNRDSE-p;u|GGSDKLASPMKPVPG-p;u|PMKPVPGTPPSSKAK-p;u|LPPFEDESEGLLGTE-p;u|SVPEFPLSPPKKKDL-p;u|SSGVRAPSPAPSSVP-p;u|TTTGQVTSPVKGASF-p;u|LKHTGPNSPDTANDG-p;u|LKATVTPSPVKGKGK-p;u|YDERPGPSPLPHRDR-p;u|ILDLISESPIKGRAQ-p;u|SGIYPPGSPGK____-p;u|LLGDAPVSPSSQKLK-p;u|RIPNYQLSPTKLPSI-p;u|QAFELILSPRSKESV-p;u|YPVSSPSSPSPPAQP-p;u|LSPAFDHSPNKIMTE-p;u|DSREDEISPPPPNPV-p;u|GVVSESDSPVKRPGR-p;u|RRGLLYDSDEEDEER-p;u|EEMPQVHTPKTADSQ-p;u|DVEELTASQREAAER-p;u|EEEDEALSPAKGQKP-p;u|SPLVGDISPKSSPHE-p;u|GNDPLTSSPGRSSRR-p;u|RTDALTSSPGRDLPP-p;u|RGSPHYFSPFRPY__-p;u|LPTTVPESPNYRNTR-p;u|GLAKSFGSPNRAYTH-p;u|GSPNRAYTHQVVTRW-p;u|RIDFIPVSPAPSPTR-p;u|ESFTMASSPAQRRRG-p;u|APAPAEKTPVKKKAR-p;u|RRTDALTSSPGRDLP-p;u|PSTSKAVSPPHLDGP-p;u|EAMNYEGSPIKVTLA-p;u|KTSDIFGSPVTATSR-p;u|EVYELLDSPGKVLLQ-p;u|FDYRGRLSPVPVPRA-p;u|GGPATPLSPTRLSRL-p;u	8	0.166667	0.928144	0.0712909	0.0350109	0.919753	0.0912477	0.526639	0.715116	0.30823	0.974941	0.115423	0.0735944	0.98166	0.146576	0.620545	0.846632	-1.7118	0.1027	2.3397	2.5691	-0.1363	2.0208	0.8338	0.449	-1.24185	-0.254315	1.38893	1.7649	-0.808944	0.638116	0.59446	0.228754	0.107145	0.399626	0.0824275	0.0387904	0.209274	0.261699	0.276102	0.40953	0.231434	0.431739	0.112612	0.0642267	0.391269	0.304477	0.312028	0.43086
KINASE-PSP_CDK1	n=494|MDM4_S96|TOP2A_S1361|RAD9A_S328|RANBP2_T2153|WEE1_S123|MCL1_T92|NUMA1_T2055|CDCA5_S33|MAPT_T231|BARD1_S251|FLNA_S1533|NCL_T121|VGLL4_S58|SIRT3_S159|PRDX1_T90|RAD9A_S277|NCKAP5L_S447|PTPN1_S386|SPAG5_S135|PDS5B_T1370|ARHGAP19_T404|MAPT_S202|ECT2_T373|CHEK1_S286|CLASP2_S507|NOLC1_T607|STIM1_S668|UHRF1_S639|EPB41_T60|ITPR1_T800|EPN1_S382|ZMYM3_T826|RANGAP1_T409|VGLL4_T159|SRRM2_T1413|CDC27_T209|YAP1_S367|CDKN1A_S130|ANAPC1_S373|AMPH_S285|RPS6KB1_S447|KMT2E_T912|TPR_S2073|TOP2B_S1424|RGPD4_S1276|NDEL1_T245|HMGA1_T78|MAPK6_S688|TCOF1_T983|HMGCS1_S495|OGFR_S378|SLBP_T62|DNM2_S764|RECQL4_S251|VGLL4_S280|RGPD3_S1276|RAD9A_S336|PHF8_S120|ANAPC1_S547|ANAPC1_S688|ECT2_T846|FOXO1_S249|ZC3HC1_S395|PPP1CA_T320|EZH2_T487|SIRT3_T150|NUMA1_T2106|CDC25A_S283|LRRK1_T1427|RNMT_T77|MAPK6_S684|CENPA_S68|DLGAP5_S839|NUP98_T529|RPS6KB1_S394|TP53BP1_S1678|NIFK_T238|NOLC1_T610|TP73_T86|UBE2I_S71|AHNAK_S5763|AJUBA_S175|CDCA5_S126|CASP9_T125|NCKAP5L_S436|CDC16_S112|USP1_S313|CDC27_T205|TCOF1_S583|TK1_S13|TSC1_T1047|CDCA5_T111|CD3EAP_S285|RAP1GAP_S484|KIF2C_T537|KAT5_S86|SGO1_T346|PHF8_S69|FOXK2_S373|DTL_T464|GMPS_T318|CDC25C_S214|EEF2K_S359|NUSAP1_T300|DUT_S11|DEPDC1_S110|PIK3C2A_S259|UGDH_T461|SSR1_S268|HIF1A_S668|RUNX1_S276|LMNB1_S23|E2F1_S332|TEX14_T618|XIAP_S40|EIF4G1_S1231|IREB2_S157|WWTR1_T285|VGLL4_S155|BUB1B_S1043|BARD1_T299|CDCA5_S209|MAPK6_T698|UBE2A_S120|FOXM1_T611|RECQL5_S727|FOXM1_T596|LMNB1_S393|RCC1_T274|WWTR1_T326|CDC25C_T48|KIF22_S427|NCOA3_S867|LMNA_T19|RPA2_S29|CSNK2B_S209|CDKN2D_S76|FLNA_S1630|TOP2A_S1247|TFPT_S180|BUB1_T609|ESPL1_S1126|ANAPC1_T537|BLM_S714|TSC1_T417|FEN1_S187|TERF1_T371|CSNK2A1_S370|CDC25B_S321|DDX3X_T204|U2AF2_S79|AR_S310|UBXN2B_T59|CDC16_S560|ANAPC1_S377|NCAPG_T931|LBR_S71|CDC27_S222|EIF4EBP1_T70|EPB41_S679|NSFL1C_S140|CREM_S277|MAP2K1_T286|MAP4_S696|SKA3_T358|FANCG_S387|DIAPH1_T768|DLG1_S443|DLG1_S158|CDC25C_S122|NCKAP5L_S573|CSNK2A1_T344|MCL1_S64|KIF22_T463|CDC25C_S168|USP24_S2604|RUNX1_T300|POLR2A_S1934|RPTOR_S696|CDC27_T289|UIMC1_S677|RPA2_S33|ANAPC4_S779|CEP55_S425|TERF1_T344|CDK7_T170|BLM_T766|GAPVD1_S950|NPM1_S70|CDCA5_S21|NINL_S589|MAPT_S404|WWTR1_T346|NME2_T94|DLGAP5_S618|UBAP2L_S454|RAB11FIP3_S102|CDCA5_T48|AJUBA_S119|NME1_T94|ANAPC1_T291|MKI67_T761|CASP8_S387|ODF2_S796|IL16_T757|SCML2_T305|DUT_S99|EGFR_S1026|RPA2_S23|PKN2_S535|PITPNM1_T287|CDC25A_S18|CARHSP1_T23|NCOA3_S728|CDC25B_S146|AMPH_S272|NCKAP5L_S466|DNM1L_S616|RCC1_S11|WWTR1_S90|RECQL4_S89|VIM_S55|CCNB1_S126|NINL_S185|HMGA1_T53|NDEL1_S242|CDC7_T376|CDCA5_S83|EEF1D_S133|CDC25C_T67|TPP1_T201|ELAVL1_S202|BAD_S91|MAP2K1_T292|CDC27_T329|ARHGAP19_T476|CSNK2A1_S362|RRM2_T33|ABI1_S216|STMN1_S25|RANBP2_S2276|TCOF1_S156|CDC25A_S116|TOP1_S394|NDEL1_T219|EIF4G2_T508|DDX3X_T323|RAD9A_T355|TOP2A_S1354|RB1_T373|TSC1_S584|SEPT9_T24|CKAP2_T623|RPS6KB1_S434|CEP55_S428|POLR2A_S1920|RUNX1_S424|SCML2_S511|ANAPC1_S355|ITPR1_S421|BUB1B_S543|SOD2_S106|ORC6_T195|CDCA5_T159|KAT5_S90|CTTN_S405|KAT7_T85|RCC1_S387|MPLKIP_S104|ANAPC1_S555|CDC16_T581|BARD1_S288|HMGN5_T31|RPTOR_T706|DLGAP5_T639|PI4KB_S266|VCPIP1_T761|RGPD6_S1275|NPM1_T234|RGCC_T111|NCKAP5L_S473|CDCA5_S181|CDC27_S434|BORA_S41|CUEDC2_S110|MAPT_T212|SIRT1_T530|YAP1_T143|AR_S83|CDC25C_T130|CDC23_T562|DLGAP5_T329|ATR_S428|TPX2_T72|BRCA1_S1191|UBXN2B_S56|CCNB1_S128|LATS1_T490|PML_S518|MKI67_T1943|AAK1_T389|MCTS1_S118|LIG3_T191|DCTN1_S212|CDK7_S164|RGPD8_S1275|CREM_S271|KAT7_T88|KMT5A_S100|MAPT_T153|RANBP2_S2280|FOXM1_T600|RFC1_S518|CDCA5_T151|KIF4A_T1161|CDC27_T430|SREBF1_S439|APP_T743|YAP1_T119|PTPN2_S304|CDCA5_S164|NUSAP1_T338|SRRM2_T866|SAMHD1_T592|SUPT5H_S666|CREB1_S271|RB1_T252|TEX14_T727|BUB1B_S670|STMN1_S38|YAP1_S289|NAGK_S76|NCAPG_T308|NUP50_S221|MAPK6_S705|MAP4_T917|PBK_T9|RANBP2_S2246|CDC23_T565|E2F1_S337|RAD9A_T292|PIP5K1C_S650|BCL2_T56|SLC9A3R1_S302|CANX_S583|NEDD1_T550|USP14_T235|GATA2_T176|EFHD2_S74|NUP98_S606|XPO1_S391|BORA_S252|TMPO_S424|SQSTM1_T269|NME1_S120|NUP98_T536|WWC1_S542|DNM2_T766|MAP7_S209|RANBP2_S2251|NPM1_T219|SP1_T739|SKA3_T360|ING1_S126|CDCA5_T115|ADD1_S12|VCPIP1_S768|PTTG2_S165|PDPK1_T354|CDCA5_S75|NUP98_T653|EIF4EBP1_S83|RB1_S807|SCML2_S590|USP24_S2047|LIG3_S913|RSF1_S1375|BARD1_S148|BCL2L11_S44|LMNA_S390|NUP98_S595|AMPH_S276|STK3_S385|USP24_S1616|PYCR2_S304|CSNK2A1_T360|MEF2C_S396|PRC1_T481|NCL_T707|MCM7_S121|CREB1_S270|NUMA1_S2087|PAICS_S27|NUMA1_T2015|GIGYF2_S30|CDC27_T446|RFC1_T506|ERCC6L_T1063|TOP1_S112|FLNA_S1459|MPLKIP_T120|TEX14_T728|BIRC5_T34|FOXM1_T620|UNG_S64|USP16_S552|RUNX1_S293|BUB1_S593|LIG1_S76|DNMT1_S154|MAPT_T205|MAPK3_S343|MAP4_T901|DCTN6_T186|RB1_S249|TOP2A_S1393|NPM1_T237|IRS2_S391|HASPIN_T128|FOXK2_S428|ANAPC1_T701|CDC27_T343|CHEK1_S301|SQSTM1_S272|PALLD_S766|WWC1_S931|ANAPC1_T530|CDC25B_S307|NCKAP5L_S567|HMGA1_T42|BORA_S112|KIF11_T926|LMNA_S392|PITPNM1_S382|MPLKIP_S93|TP53BP1_T1609|NUAK1_S445|HMGA1_S36|RB1_S811|EZH2_T345|NDE1_T246|CDC27_S312|RRM2_S20|NCAPG_T332|NCL_T641|ECT2_T444|NPM1_T199|LIG3_S210|HNRNPK_S216|LATS1_S613|MAPT_S235|BRCA1_S1497|RAB5B_S123|LDHA_T248|NUCKS1_S181|BRCA1_S1189|KRT8_S432|ADD1_S355|TPX2_S738|ZC3H11A_T321|TOP2A_S1213|CLASP2_S541|YAP1_S138|RAB4A_S204|SIRT1_S540|SIRT2_S368|NCKAP5L_S763|CDCA5_S139|REPS2_S463|SLC9A3R1_S280|RPS3_T221|SPAG5_S249|BORA_S137|CDC27_S435|CDCA5_S79|TP53_S315|MAP4_T892|CDC27_S426|PDIA3_S456|PIK3C3_T159|MAP4_S787|LMNA_S22|APLP2_T736|FLNA_S1084|RUNX1_S303|KIF20B_T1644|RUNX2_S465|PALLD_S641|HIST1H1E_T18|VIM_S56|WWTR1_S105|AR_S516|FLNA_S1436|AKAP12_T767	486	12.1	12.8	13.6	12.8	12.1	12.8	13.6	12.8	RSRLTPVSPESSSTE-p;u|LFQLGPPSPVKMPSP-p;u|GGKRSRLTPVSPESS-p;u|SITSPPLSPALPKYK-p;u|VLDAVPRTPSRERSS-p;u|GSPRTPVSPVKFSPG-p;u|PIPIMPASPQKGHAV-p;u|LSPAFDHSPNKIMTE-p;u|LKATVTPSPVKGKGK-p;u|APAPAEKTPVKKKAR-p;u|KDEILPTTPISEQKG-p;u|APQTQHVSPMRQVEP-p;u|QRVSDQNSPVLPKKS-p;u|FDFEGSLSPVIAPKK-p;u|TTTGQVTSPVKGASF-p;u|PGLEVPSSPLRKAKR-p;u|EDEILNRSPRNRKPR-p;u|AKKIKLQTPNTFPKR-p;u|IKLQTPNTFPKRKKG-p;u|AQPPRTQTPPLGQTP-p;u|EAALPPVSPLKAALS-p;u|EDRPEPLSPKESKKR-p;u|EAMNYEGSPIKVTLA-p;u|QANEQSVTPQRRSCF-p;u|APAEDVDTPPRKKKR-p;u|GGPTTPLSPTRLSRL-p;u|ITSEEERSPAKRGRK-p;u|EHGGLIRSPRHEKKK-p;u|PTPAVLLSPTKEPPP-p;u|EAEAEASSPKGKFSL-p;u|QAFELILSPRSKESV-p;u|RDSENLASPSEYPEN-p;u|PSTSKAVSPPHLDGP-p;u|EPGTPPSSPLSAEQL-p;u|SRSLYASSPGGVYAT-p;u|LAEAALESPRPALVR-p;u|EPTAPALSPRSSFAS-p;u|ERLKLSPSPSSRVTV-p;u|PLEDTVLSPTKKRKR-p;u|KVAAETQSPSLFGST-p;u|SVPEFPLSPPKKKDL-p;u|EEERLRLSPSPTSQR-p;u|EVYELLDSPGKVLLQ-p;u|GLAKSFGSPNRAYTH-p;u|GSPNRAYTHQVVTRW-p;u|RVDLEPVSPRSCLTK-p;u|QPLTVPVSPKFSTRF-p;u|KTQTPPVSPAPQPTE-p;u|ERLRLSPSPTSQRSR-p;u|ILDLISESPIKGRAQ-p;u|EEEDEALSPAKGQKP-p;u|LQGGSAGSPARFTID-p;u|QASSTPLSPTRITRL-p;u|KCSGPGLSPGMVRAN-p;u|FQETEFLSPPRKVPR-p;u|KNENTEGSPQEDGVE-p;u|DKDEYTFSPGKSKAT-p;u|DPQQLQLSPLKGLSL-p;u|QMAEVLPSPRGQRVI-p;u	KVAAETQSPSLFGST-p;u|QAFELILSPRSKESV-p;u|SITSPPLSPALPKYK-p;u|RVDLEPVSPRSCLTK-p;u|EAALPPVSPLKAALS-p;u|SSLPSPMSPTPRQFG-p;u|RSRLTPVSPESSSTE-p;u|GGKRSRLTPVSPESS-p;u|FDFEGSLSPVIAPKK-p;u|KTQTPPVSPAPQPTE-p;u|SVAGSPLSPGPVRAP-p;u|PGLEVPSSPLRKAKR-p;u|RDSENLASPSEYPEN-p;u|PTPAVLLSPTKEPPP-p;u|VPYVVPLSPKLPKTK-p;u|VLDAVPRTPSRERSS-p;u|GSPRTPVSPVKFSPG-p;u|TTTGQVTSPVKGASF-p;u|QPLTVPVSPKFSTRF-p;u|EPGTPPSSPLSAEQL-p;u|PIPIMPASPQKGHAV-p;u|SVPEFPLSPPKKKDL-p;u|LKATVTPSPVKGKGK-p;u|EPTAPALSPRSSFAS-p;u|LSPAFDHSPNKIMTE-p;u|KDEILPTTPISEQKG-p;u|LAEAALESPRPALVR-p;u|APQTQHVSPMRQVEP-p;u|EDRPEPLSPKESKKR-p;u|EAEAEASSPKGKFSL-p;u|EDEILNRSPRNRKPR-p;u|AKKIKLQTPNTFPKR-p;u|IKLQTPNTFPKRKKG-p;u|LFQLGPPSPVKMPSP-p;u|QASSTPLSPTRITRL-p;u|SGAQASSTPLSPTRI-p;u|APAPAEKTPVKKKAR-p;u|QRVSDQNSPVLPKKS-p;u|APAEDVDTPPRKKKR-p;u|EHGGLIRSPRHEKKK-p;u|PLEDTVLSPTKKRKR-p;u|EAMNYEGSPIKVTLA-p;u|GLAKSFGSPNRAYTH-p;u|GSPNRAYTHQVVTRW-p;u|ERLKLSPSPSSRVTV-p;u|KNENTEGSPQEDGVE-p;u|ILDLISESPIKGRAQ-p;u|DKDEYTFSPGKSKAT-p;u|ITSEEERSPAKRGRK-p;u|QANEQSVTPQRRSCF-p;u|EEERLRLSPSPTSQR-p;u|EVYELLDSPGKVLLQ-p;u|GGPTTPLSPTRLSRL-p;u|ERLRLSPSPTSQRSR-p;u|DPQQLQLSPLKGLSL-p;u|KCSGPGLSPGMVRAN-p;u|EEEDEALSPAKGQKP-p;u|FQETEFLSPPRKVPR-p;u|LQGGSAGSPARFTID-p;u|PSTSKAVSPPHLDGP-p;u|AQPPRTQTPPLGQTP-p;u|QMAEVLPSPRGQRVI-p;u	GSPRTPVSPVKFSPG-p;u|SITSPPLSPALPKYK-p;u|EAALPPVSPLKAALS-p;u|SVAGSPLSPGPVRAP-p;u|KTQTPPVSPAPQPTE-p;u|VPYVVPLSPKLPKTK-p;u|TTTGQVTSPVKGASF-p;u|SVPEFPLSPPKKKDL-p;u|PTPAVLLSPTKEPPP-p;u|EDRPEPLSPKESKKR-p;u|FDFEGSLSPVIAPKK-p;u|RDSENLASPSEYPEN-p;u|PGLEVPSSPLRKAKR-p;u|LNNSNLFSPVNRDSE-p;u|GLAKSFGSPNRAYTH-p;u|GSPNRAYTHQVVTRW-p;u|GGKRSRLTPVSPESS-p;u|QAFELILSPRSKESV-p;u|QRVSDQNSPVLPKKS-p;u|LKATVTPSPVKGKGK-p;u|RSRLTPVSPESSSTE-p;u|VLDAVPRTPSRERSS-p;u|APAPAEKTPVKKKAR-p;u|EHGGLIRSPRHEKKK-p;u|LAEAALESPRPALVR-p;u|KDEILPTTPISEQKG-p;u|GDEEVPRSPFKVKVL-p;u|LSPAFDHSPNKIMTE-p;u|EDEILNRSPRNRKPR-p;u|QASSTPLSPTRITRL-p;u|EPGTPPSSPLSAEQL-p;u|EPTAPALSPRSSFAS-p;u|ITSEEERSPAKRGRK-p;u|ILDLISESPIKGRAQ-p;u|EAEAEASSPKGKFSL-p;u|DLEVLTSSPTRNLNG-p;u|APAEDVDTPPRKKKR-p;u|LFQLGPPSPVKMPSP-p;u|DKDEYTFSPGKSKAT-p;u|ERLRLSPSPTSQRSR-p;u|EEERLRLSPSPTSQR-p;u|EAMNYEGSPIKVTLA-p;u|ERLKLSPSPSSRVTV-p;u|QPLTVPVSPKFSTRF-p;u|PLEDTVLSPTKKRKR-p;u|EEEDEALSPAKGQKP-p;u|APQTQHVSPMRQVEP-p;u|AKKIKLQTPNTFPKR-p;u|IKLQTPNTFPKRKKG-p;u|QANEQSVTPQRRSCF-p;u|EITKLDSSIISEGKI-p;u|KCSGPGLSPGMVRAN-p;u|SRSLYASSPGGVYAT-p;u|EVYELLDSPGKVLLQ-p;u|TSRSLYASSPGGVYA-p;u|SGAQASSTPLSPTRI-p;u|LPSTNGQSPGKAIEN-p;u|LQGGSAGSPARFTID-p;u|AGTAGALTPQHVRAH-p;u|KVAAETQSPSLFGST-p;u|PSTSKAVSPPHLDGP-p;u|DPQQLQLSPLKGLSL-p;u|DFVPSDASPPKTKTS-p;u|KNENTEGSPQEDGVE-p;u|GGPTTPLSPTRLSRL-p;u|AQPPRTQTPPLGQTP-p;u	GSPRTPVSPVKFSPG-p;u|SITSPPLSPALPKYK-p;u|EAALPPVSPLKAALS-p;u|VPYVVPLSPKLPKTK-p;u|LNNSNLFSPVNRDSE-p;u|SVAGSPLSPGPVRAP-p;u|SPLVGDISPKSSPHE-p;u|TTTGQVTSPVKGASF-p;u|PTPAVLLSPTKEPPP-p;u|KTQTPPVSPAPQPTE-p;u|VLDAVPRTPSRERSS-p;u|LKATVTPSPVKGKGK-p;u|SVPEFPLSPPKKKDL-p;u|EDRPEPLSPKESKKR-p;u|RDSENLASPSEYPEN-p;u|RSRLTPVSPESSSTE-p;u|QRVSDQNSPVLPKKS-p;u|KDEILPTTPISEQKG-p;u|EHGGLIRSPRHEKKK-p;u|PGLEVPSSPLRKAKR-p;u|EDEILNRSPRNRKPR-p;u|EPGTPPSSPLSAEQL-p;u|EPTAPALSPRSSFAS-p;u|ILDLISESPIKGRAQ-p;u|EAEAEASSPKGKFSL-p;u|LAEAALESPRPALVR-p;u|QANEQSVTPQRRSCF-p;u|QAFELILSPRSKESV-p;u|LSPAFDHSPNKIMTE-p;u|DKDEYTFSPGKSKAT-p;u|APAPAEKTPVKKKAR-p;u|DLEVLTSSPTRNLNG-p;u|EITKLDSSIISEGKI-p;u|KCSGPGLSPGMVRAN-p;u|EEEDEALSPAKGQKP-p;u|EAMNYEGSPIKVTLA-p;u|QASSTPLSPTRITRL-p;u|QPLTVPVSPKFSTRF-p;u|EEERLRLSPSPTSQR-p;u|ERLKLSPSPSSRVTV-p;u|ERLRLSPSPTSQRSR-p;u|AKKIKLQTPNTFPKR-p;u|IKLQTPNTFPKRKKG-p;u|PLEDTVLSPTKKRKR-p;u|FDFEGSLSPVIAPKK-p;u|LPSTNGQSPGKAIEN-p;u|GLAKSFGSPNRAYTH-p;u|GSPNRAYTHQVVTRW-p;u|ITSEEERSPAKRGRK-p;u|APQTQHVSPMRQVEP-p;u|SGAQASSTPLSPTRI-p;u|GDEEVPRSPFKVKVL-p;u|KVAAETQSPSLFGST-p;u|EVYELLDSPGKVLLQ-p;u|TRRDLNESPVKSFVS-p;u|DFVPSDASPPKTKTS-p;u|GGPTTPLSPTRLSRL-p;u|PSTSKAVSPPHLDGP-p;u|KNENTEGSPQEDGVE-p;u|LQGGSAGSPARFTID-p;u|SRSLYASSPGGVYAT-p;u|TSRSLYASSPGGVYA-p;u	FQETEFLSPPRKVPR-p;u|SITSPPLSPALPKYK-p;u|GSPRTPVSPVKFSPG-p;u|RDSENLASPSEYPEN-p;u|APAPAEKTPVKKKAR-p;u|EAALPPVSPLKAALS-p;u|ERLRLSPSPTSQRSR-p;u|EAEAEASSPKGKFSL-p;u|GLAKSFGSPNRAYTH-p;u|GSPNRAYTHQVVTRW-p;u|KDEILPTTPISEQKG-p;u|QRVSDQNSPVLPKKS-p;u|FDFEGSLSPVIAPKK-p;u|QAFELILSPRSKESV-p;u|LKATVTPSPVKGKGK-p;u|SVPEFPLSPPKKKDL-p;u|PGLEVPSSPLRKAKR-p;u|EAMNYEGSPIKVTLA-p;u|QANEQSVTPQRRSCF-p;u|TTTGQVTSPVKGASF-p;u|KVAAETQSPSLFGST-p;u|EEERLRLSPSPTSQR-p;u|GGKRSRLTPVSPESS-p;u|RVDLEPVSPRSCLTK-p;u|EDRPEPLSPKESKKR-p;u|EVYELLDSPGKVLLQ-p;u|APAEDVDTPPRKKKR-p;u|GGPTTPLSPTRLSRL-p;u|EPGTPPSSPLSAEQL-p;u|KCSGPGLSPGMVRAN-p;u|RSRLTPVSPESSSTE-p;u|AQPPRTQTPPLGQTP-p;u|ILDLISESPIKGRAQ-p;u|EDEILNRSPRNRKPR-p;u|QPLTVPVSPKFSTRF-p;u|ERLKLSPSPSSRVTV-p;u|AKKIKLQTPNTFPKR-p;u|IKLQTPNTFPKRKKG-p;u|LSPAFDHSPNKIMTE-p;u|LFQLGPPSPVKMPSP-p;u|APQTQHVSPMRQVEP-p;u|KTQTPPVSPAPQPTE-p;u|LAEAALESPRPALVR-p;u|PLEDTVLSPTKKRKR-p;u|EEEDEALSPAKGQKP-p;u|QASSTPLSPTRITRL-p;u|DPQQLQLSPLKGLSL-p;u|VLDAVPRTPSRERSS-p;u|EHGGLIRSPRHEKKK-p;u|PIPIMPASPQKGHAV-p;u|EPTAPALSPRSSFAS-p;u|ITSEEERSPAKRGRK-p;u|LQGGSAGSPARFTID-p;u|PSTSKAVSPPHLDGP-p;u|PTPAVLLSPTKEPPP-p;u|SRSLYASSPGGVYAT-p;u|DKDEYTFSPGKSKAT-p;u|KNENTEGSPQEDGVE-p;u|QMAEVLPSPRGQRVI-p;u	SITSPPLSPALPKYK-p;u|KVAAETQSPSLFGST-p;u|FQETEFLSPPRKVPR-p;u|QAFELILSPRSKESV-p;u|SSLPSPMSPTPRQFG-p;u|RVDLEPVSPRSCLTK-p;u|EAALPPVSPLKAALS-p;u|RDSENLASPSEYPEN-p;u|KTQTPPVSPAPQPTE-p;u|GSPRTPVSPVKFSPG-p;u|FDFEGSLSPVIAPKK-p;u|PTPAVLLSPTKEPPP-p;u|SVPEFPLSPPKKKDL-p;u|EPGTPPSSPLSAEQL-p;u|SGAQASSTPLSPTRI-p;u|PGLEVPSSPLRKAKR-p;u|VPYVVPLSPKLPKTK-p;u|QASSTPLSPTRITRL-p;u|QPLTVPVSPKFSTRF-p;u|SVAGSPLSPGPVRAP-p;u|LAEAALESPRPALVR-p;u|GLAKSFGSPNRAYTH-p;u|GSPNRAYTHQVVTRW-p;u|DKDEYTFSPGKSKAT-p;u|EAEAEASSPKGKFSL-p;u|EPTAPALSPRSSFAS-p;u|APAPAEKTPVKKKAR-p;u|ERLRLSPSPTSQRSR-p;u|TTTGQVTSPVKGASF-p;u|GGKRSRLTPVSPESS-p;u|EDRPEPLSPKESKKR-p;u|QRVSDQNSPVLPKKS-p;u|APAEDVDTPPRKKKR-p;u|LKATVTPSPVKGKGK-p;u|KDEILPTTPISEQKG-p;u|EEERLRLSPSPTSQR-p;u|PIPIMPASPQKGHAV-p;u|RSRLTPVSPESSSTE-p;u|EAMNYEGSPIKVTLA-p;u|EVYELLDSPGKVLLQ-p;u|LFQLGPPSPVKMPSP-p;u|ILDLISESPIKGRAQ-p;u|KCSGPGLSPGMVRAN-p;u|ERLKLSPSPSSRVTV-p;u|AKKIKLQTPNTFPKR-p;u|IKLQTPNTFPKRKKG-p;u|VLDAVPRTPSRERSS-p;u|EDEILNRSPRNRKPR-p;u|GGPTTPLSPTRLSRL-p;u|DPQQLQLSPLKGLSL-p;u|APQTQHVSPMRQVEP-p;u|EHGGLIRSPRHEKKK-p;u|EEEDEALSPAKGQKP-p;u|KNENTEGSPQEDGVE-p;u|PLEDTVLSPTKKRKR-p;u|LQGGSAGSPARFTID-p;u|LSPAFDHSPNKIMTE-p;u|ITSEEERSPAKRGRK-p;u|QANEQSVTPQRRSCF-p;u|QMAEVLPSPRGQRVI-p;u|PSTSKAVSPPHLDGP-p;u|AQPPRTQTPPLGQTP-p;u	GSPRTPVSPVKFSPG-p;u|EAALPPVSPLKAALS-p;u|ERLRLSPSPTSQRSR-p;u|SITSPPLSPALPKYK-p;u|GLAKSFGSPNRAYTH-p;u|GSPNRAYTHQVVTRW-p;u|PTPAVLLSPTKEPPP-p;u|KTQTPPVSPAPQPTE-p;u|SVAGSPLSPGPVRAP-p;u|VPYVVPLSPKLPKTK-p;u|GGKRSRLTPVSPESS-p;u|SVPEFPLSPPKKKDL-p;u|EDRPEPLSPKESKKR-p;u|TTTGQVTSPVKGASF-p;u|FDFEGSLSPVIAPKK-p;u|QASSTPLSPTRITRL-p;u|PGLEVPSSPLRKAKR-p;u|RDSENLASPSEYPEN-p;u|EAEAEASSPKGKFSL-p;u|QAFELILSPRSKESV-p;u|RSRLTPVSPESSSTE-p;u|DKDEYTFSPGKSKAT-p;u|GDEEVPRSPFKVKVL-p;u|KDEILPTTPISEQKG-p;u|LKATVTPSPVKGKGK-p;u|ILDLISESPIKGRAQ-p;u|EPGTPPSSPLSAEQL-p;u|EHGGLIRSPRHEKKK-p;u|PLEDTVLSPTKKRKR-p;u|VLDAVPRTPSRERSS-p;u|QPLTVPVSPKFSTRF-p;u|EDEILNRSPRNRKPR-p;u|LNNSNLFSPVNRDSE-p;u|QRVSDQNSPVLPKKS-p;u|ERLKLSPSPSSRVTV-p;u|LFQLGPPSPVKMPSP-p;u|APAPAEKTPVKKKAR-p;u|EAMNYEGSPIKVTLA-p;u|KCSGPGLSPGMVRAN-p;u|LAEAALESPRPALVR-p;u|QANEQSVTPQRRSCF-p;u|DLEVLTSSPTRNLNG-p;u|AKKIKLQTPNTFPKR-p;u|IKLQTPNTFPKRKKG-p;u|KVAAETQSPSLFGST-p;u|APQTQHVSPMRQVEP-p;u|APAEDVDTPPRKKKR-p;u|TSRSLYASSPGGVYA-p;u|EEERLRLSPSPTSQR-p;u|LSPAFDHSPNKIMTE-p;u|DFVPSDASPPKTKTS-p;u|EVYELLDSPGKVLLQ-p;u|KNENTEGSPQEDGVE-p;u|EITKLDSSIISEGKI-p;u|LPSTNGQSPGKAIEN-p;u|SGAQASSTPLSPTRI-p;u|SRSLYASSPGGVYAT-p;u|LQGGSAGSPARFTID-p;u|EEEDEALSPAKGQKP-p;u|EPTAPALSPRSSFAS-p;u|ITSEEERSPAKRGRK-p;u|AQPPRTQTPPLGQTP-p;u|DPQQLQLSPLKGLSL-p;u|PSTSKAVSPPHLDGP-p;u|AGTAGALTPQHVRAH-p;u|GGPTTPLSPTRLSRL-p;u	GSPRTPVSPVKFSPG-p;u|EAALPPVSPLKAALS-p;u|SITSPPLSPALPKYK-p;u|SVAGSPLSPGPVRAP-p;u|VPYVVPLSPKLPKTK-p;u|PTPAVLLSPTKEPPP-p;u|KTQTPPVSPAPQPTE-p;u|EDRPEPLSPKESKKR-p;u|LNNSNLFSPVNRDSE-p;u|EAEAEASSPKGKFSL-p;u|SVPEFPLSPPKKKDL-p;u|KDEILPTTPISEQKG-p;u|RSRLTPVSPESSSTE-p;u|TTTGQVTSPVKGASF-p;u|LKATVTPSPVKGKGK-p;u|VLDAVPRTPSRERSS-p;u|ERLRLSPSPTSQRSR-p;u|DKDEYTFSPGKSKAT-p;u|EPTAPALSPRSSFAS-p;u|ILDLISESPIKGRAQ-p;u|RDSENLASPSEYPEN-p;u|QAFELILSPRSKESV-p;u|DFVPSDASPPKTKTS-p;u|GDEEVPRSPFKVKVL-p;u|PLEDTVLSPTKKRKR-p;u|EDEILNRSPRNRKPR-p;u|LSPAFDHSPNKIMTE-p;u|EHGGLIRSPRHEKKK-p;u|EPGTPPSSPLSAEQL-p;u|KNENTEGSPQEDGVE-p;u|QRVSDQNSPVLPKKS-p;u|DLEVLTSSPTRNLNG-p;u|KCSGPGLSPGMVRAN-p;u|QASSTPLSPTRITRL-p;u|EEEDEALSPAKGQKP-p;u|SPLVGDISPKSSPHE-p;u|ITSEEERSPAKRGRK-p;u|FDFEGSLSPVIAPKK-p;u|LAEAALESPRPALVR-p;u|QANEQSVTPQRRSCF-p;u|ERLKLSPSPSSRVTV-p;u|LPSTNGQSPGKAIEN-p;u|GLAKSFGSPNRAYTH-p;u|GSPNRAYTHQVVTRW-p;u|APAPAEKTPVKKKAR-p;u|EEERLRLSPSPTSQR-p;u|PSTSKAVSPPHLDGP-p;u|EAMNYEGSPIKVTLA-p;u|QPLTVPVSPKFSTRF-p;u|APQTQHVSPMRQVEP-p;u|KVAAETQSPSLFGST-p;u|PGLEVPSSPLRKAKR-p;u|TRRDLNESPVKSFVS-p;u|AKKIKLQTPNTFPKR-p;u|IKLQTPNTFPKRKKG-p;u|LQGGSAGSPARFTID-p;u|EVYELLDSPGKVLLQ-p;u|GGPTTPLSPTRLSRL-p;u|SGAQASSTPLSPTRI-p;u|EITKLDSSIISEGKI-p;u|TSRSLYASSPGGVYA-p;u|SRSLYASSPGGVYAT-p;u	8	0.484787	0.0643863	0.633588	0.272727	0.739394	0.001	0.508738	0.0745968	0.681782	0.118357	0.715081	0.379607	0.874968	0.003125	0.610485	0.139699	-0.8865	2.2064	-0.5968	-1.3695	0.4148	4.5097	-0.8525	-2.363	-1.20004	0.453947	-0.362603	-0.260982	-0.424034	1.82746	-0.347426	-1.16299	0.115061	0.324934	0.358451	0.397053	0.335771	0.0338156	0.364136	0.122418	0.234465	0.369026	0.395111	0.417733	0.421665	0.0568289	0.396867	0.174143
KINASE-PSP_CDC7	n=39|NCL_T121|MFAP1_S116|MCM2_S5|CDC7_S318|CLSPN_S1129|TOP2A_S1525|DBF4_S312|CDC7_S216|MCM2_S41|CLSPN_S67|CLSPN_S260|CDC7_S239|NCL_T76|DBF4_T281|CLSPN_S110|CLSPN_S1147|CDC7_S285|CDC7_S277|CDC7_S297|MCM2_S4|CDC7_S296|CLSPN_S704|MCM2_S108|NPM1_S137|PSIP1_S206|MCM2_S40|DBF4_T273|RAD18_S434|MCM2_S53|MCM2_S139|CLSPN_S265|MCM2_S27|NPM1_T199|MCM2_S220|CLSPN_S721|TOP2A_S1213|CLSPN_S744|MCM2_S31|MCM2_S7	39	17.9	17.9	25.6	28.2	17.9	17.9	25.6	28.2	RRGLLYDSDEEDEER-p;u|DVEELTASQREAAER-p;u|GNDPLTSSPGRSSRR-p;u|RRTDALTSSPGRDLP-p;u|RTDALTSSPGRDLPP-p;u|EPEVVGESDSEVEGD-p;u|QMAEVLPSPRGQRVI-p;u	DVEELTASQREAAER-p;u|RRGLLYDSDEEDEER-p;u|GNDPLTSSPGRSSRR-p;u|RTDALTSSPGRDLPP-p;u|EPEVVGESDSEVEGD-p;u|RRTDALTSSPGRDLP-p;u|QMAEVLPSPRGQRVI-p;u	___MAESSESFTMAS-p;u|____MAESSESFTMA-p;u|_MAESSESFTMASSP-p;u|RRTDALTSSPGRDLP-p;u|RRGLLYDSDEEDEER-p;u|KVLQDSDSETEDTNA-p;u|GNDPLTSSPGRSSRR-p;u|RTDALTSSPGRDLPP-p;u|DVEELTASQREAAER-p;u|EPEVVGESDSEVEGD-p;u	___MAESSESFTMAS-p;u|____MAESSESFTMA-p;u|LPPFEDESEGLLGTE-p;u|KVLQDSDSETEDTNA-p;u|RRGLLYDSDEEDEER-p;u|GNDPLTSSPGRSSRR-p;u|RRTDALTSSPGRDLP-p;u|RTDALTSSPGRDLPP-p;u|_MAESSESFTMASSP-p;u|DVEELTASQREAAER-p;u|EPEVVGESDSEVEGD-p;u	DVEELTASQREAAER-p;u|RRTDALTSSPGRDLP-p;u|RTDALTSSPGRDLPP-p;u|GNDPLTSSPGRSSRR-p;u|RRGLLYDSDEEDEER-p;u|EPEVVGESDSEVEGD-p;u|QMAEVLPSPRGQRVI-p;u	RRGLLYDSDEEDEER-p;u|RTDALTSSPGRDLPP-p;u|GNDPLTSSPGRSSRR-p;u|RRTDALTSSPGRDLP-p;u|EPEVVGESDSEVEGD-p;u|QMAEVLPSPRGQRVI-p;u|DVEELTASQREAAER-p;u	___MAESSESFTMAS-p;u|EPEVVGESDSEVEGD-p;u|KVLQDSDSETEDTNA-p;u|____MAESSESFTMA-p;u|_MAESSESFTMASSP-p;u|RRTDALTSSPGRDLP-p;u|RRGLLYDSDEEDEER-p;u|RTDALTSSPGRDLPP-p;u|GNDPLTSSPGRSSRR-p;u|DVEELTASQREAAER-p;u	LPPFEDESEGLLGTE-p;u|KVLQDSDSETEDTNA-p;u|___MAESSESFTMAS-p;u|____MAESSESFTMA-p;u|EPEVVGESDSEVEGD-p;u|RRGLLYDSDEEDEER-p;u|DVEELTASQREAAER-p;u|_MAESSESFTMASSP-p;u|GNDPLTSSPGRSSRR-p;u|RTDALTSSPGRDLPP-p;u|RRTDALTSSPGRDLP-p;u	8	0.00197239	0.00196464	0.262425	0.76626	0.00589391	0.001	0.182203	0.875	0.00790824	0.00506073	0.356899	0.840903	0.0218075	0.003125	0.254586	0.97962	-3.7594	-4.1926	1.3863	-0.4027	-3.5018	-3.5211	1.7087	0.186	-1.69284	-2.1321	0.119354	-0.42263	-1.39475	-1.5567	-0.0434281	-0.267638	0.0452431	0.0164994	0.452497	0.336283	0.0815452	0.0597708	0.48268	0.394489	0.125289	0.0322004	0.457211	0.394937	0.209688	0.0904033	0.487708	0.423866
KINASE-PSP_Akt1/AKT1	n=249|SLC9A1_S648|BTK_T495|DIABLO_S67|BCL2L11_S87|NOS3_S615|ALYREF_S34|TFEB_S467|AKT1_T72|PLCG1_S1248|KDM5A_S287|TSC2_T1462|TARBP2_S283|PKM_S37|LMNA_S404|BRCA1_T509|MAP3K11_S674|CASP9_S196|TBC1D4_S318|CCDC88A_S1417|MTOR_T2446|PHB_T258|SLC9A1_S796|ZRANB1_S78|MAP3K5_S83|HTRA2_S212|NDRG2_T348|BCL10_S218|NF2_S315|TOPBP1_S1159|TWIST1_T121|SLC9A1_S703|EGFR_S229|CDKN1A_S146|BTK_S51|MITF_S516|IRAK1_T100|NOS3_S1177|PPP1CA_T320|NCOR1_S1450|SKI_T458|ITGB3_T779|TWIST1_S42|WT1_S67|STK4_T120|FOXO4_S262|RARA_S96|TP53RK_S250|YWHAZ_S58|CBY1_S20|XIAP_S87|CELF1_S28|TSC2_S939|SP1_S698|RPS3_T70|GSK3B_S9|ZRANB1_T117|PDCD4_S67|NDRG2_S332|RANBP3_S126|CDKN1C_T310|PHF20_S265|NF2_T230|BMI1_S316|EZH2_S21|TMIGD2_S220|CLK2_S34|AR_S792|MTOR_S2448|PYGO2_S48|MDM2_S166|AKT1S1_T246|RUNX2_T200|PFKFB2_S466|ARHGAP19_S422|NUAK1_S600|FBXO31_S33|INVS_T866|SLC7A11_S26|FOXO3_T32|CDKN1B_T157|CDKN1B_T198|STK3_T384|KAT6A_T369|KDM5A_T285|BRCA1_S694|ACIN1_S1180|FOXO4_S197|ZFP36L1_S92|RNF11_T135|FLNC_S2233|STK3_T117|ACAP1_S554|PHF20_S291|USP4_S445|ESR1_S167|FOXO1_S319|SP1_S42|CDK2_T39|RUNX2_S196|FOXG1_T279|BRAF_S365|CARHSP1_S52|CDKN1C_S282|ARFIP2_S260|FOXO4_T32|MXD1_S145|BECN1_S295|YBX1_S102|MDM2_S186|CHEK1_S280|PRKAA1_S496|GAB2_S159|KDM5A_S1255|GATA2_S401|CCNF_S577|ZFP36L1_S203|PTK2_S695|ATXN1_S775|LARP6_S451|ADRB2_S346|USP14_S432|NR3C1_S134|PKM_S202|WNK1_T60|LTB4R2_T324|PKM_S97|FLNA_S2152|TBC1D4_T642|INVS_S865|WEE1_S642|BRAF_S429|NF2_S10|PDCD4_S457|CCT2_S260|MAP3K8_S400|DLC1_S735|KDM5A_T1225|VCP_S352|CREBBP_T1871|RUNX2_T198|SP1_T679|VIM_S39|COPS6_S60|UBE2S_T152|EDC3_S161|NCF1_S328|BCL3_S41|TBC1D4_S588|TKT_T382|CDKN1B_S10|FANCA_S1149|CCNF_T31|MAPKAP1_T86|CDCA7_T163|DLC1_S1004|TKT_S387|KDM5A_S225|ZYX_S142|FAF1_S582|EP300_S1834|ALYREF_T219|METTL1_S27|BCL10_S231|RGCC_S45|KHSRP_S193|PIP5K1C_S555|CLK2_T127|TSC2_S981|ILF3_S647|SYTL1_S241|FOXO1_S256|SSH1_T826|CHUK_T23|CTNNB1_S552|INVS_T864|TERF1_T273|TWIST1_S123|PACS2_S437|AGAP2_S472|SIRT6_S338|TERT_S227|S1PR1_T236|YAP1_S127|NHEJ1_T181|LMNA_S301|BABAM1_S29|TBC1D1_T596|PIKFYVE_S318|ATG4B_S34|VCP_S746|RICTOR_T1135|FOXA2_T156|MAP2K4_S80|TIFA_T9|PALLD_S1118|TERT_S824|PIKFYVE_S307|SH3RF1_S304|HJURP_S486|RUNX2_S28|IRS1_S629|AR_S215|DLC1_S766|PFKFB3_S461|PDK1_T346|CDKN1A_T145|EPHA2_S897|MDM2_S188|PTK2_T700|CFLAR_S273|HIST1H2BB_S36|FOXO1_T24|FOXO3_S253|DNMT1_S143|SRPK2_T492|GATA1_S310|CYTH2_T276|EYA1_S299|TAL1_T90|BAD_S99|HIST1H3A_T45|PFKFB2_S483|FAM129A_S602|AGAP2_S629|HNRNPA1_S199|KCNH2_T897|SMAD3_T179|PTPN1_S50|ESR1_S305|AKT1_S246|CSNK2A1_T13|DOCK6_S1194|NCF1_S304|NR4A1_S351|HTT_S419|VCP_S748|MST1R_S1394|EMSY_S209|RAC1_S71|PEA15_S116|GSK3A_S21|NSD2_S172|HSPB1_S82|TTC3_S378|MAZ_T385|HMOX1_S188|TIAM1_S231|MDM4_S367|ARHGAP22_S16	249	4.8	5.2	7.2	6.8	4.8	5.2	7.2	6.8	LPRPRLNTSDFQKLK-p;u|LGRERLGSFGSITRQ-p;u|RMRGRLGSVDSFERS-p;u|KDIIRQPSEEEIIKL-p;u|TRRTRTFSATVRASQ-p;u|KLRIRTPSGEFLERR-p;u|RALSRQLSSGVSEIR-p;u|RGRKRFVSEGDGGRL-p;u|MSRARIGSDPLAYEP-p;u|MCRLDIDSPPITARN-p;u|VRRPRSRSRDSGDEN-p;u|KASSRRSSFSMEEGD-p;u	RALSRQLSSGVSEIR-p;u|RMRGRLGSVDSFERS-p;u|RGRKRFVSEGDGGRL-p;u|LPRPRLNTSDFQKLK-p;u|LGRERLGSFGSITRQ-p;u|KASSRRSSFSMEEGD-p;u|KDIIRQPSEEEIIKL-p;u|MSRARIGSDPLAYEP-p;u|KLRIRTPSGEFLERR-p;u|TRRTRTFSATVRASQ-p;u|QDTQRRTSMGGTQQQ-p;u|MCRLDIDSPPITARN-p;u|VRRPRSRSRDSGDEN-p;u	LPRPRLNTSDFQKLK-p;u|RMRGRLGSVDSFERS-p;u|TRRRRAPSVANVGSH-p;u|RGRKRFVSEGDGGRL-p;u|MSRARIGSDPLAYEP-p;u|RVSIRLPSTSGSEGV-p;u|RSRGRASSHSSQTQG-p;u|NPRKYLRSVGDGETV-p;u|LGRERLGSFGSITRQ-p;u|RALSRQLSSGVSEIR-p;u|PARNRSASITNLSLD-p;u|VPSGRKGSGDYMPMS-p;u|TRRTRTFSATVRASQ-p;u|KASSRRSSFSMEEGD-p;u|KDIIRQPSEEEIIKL-p;u|MCRLDIDSPPITARN-p;u|VRRPRSRSRDSGDEN-p;u|QEKSPGTSPLLSRKM-p;u	LPRPRLNTSDFQKLK-p;u|RMRGRLGSVDSFERS-p;u|RVSIRLPSTSGSEGV-p;u|RSRGRASSHSSQTQG-p;u|RGRKRFVSEGDGGRL-p;u|MSRARIGSDPLAYEP-p;u|TRRRRAPSVANVGSH-p;u|PARNRSASITNLSLD-p;u|LGRERLGSFGSITRQ-p;u|TRRTRTFSATVRASQ-p;u|KLRIRTPSGEFLERR-p;u|KASSRRSSFSMEEGD-p;u|RALSRQLSSGVSEIR-p;u|KDIIRQPSEEEIIKL-p;u|MCRLDIDSPPITARN-p;u|QEKSPGTSPLLSRKM-p;u|VRRPRSRSRDSGDEN-p;u	LPRPRLNTSDFQKLK-p;u|LGRERLGSFGSITRQ-p;u|RMRGRLGSVDSFERS-p;u|MSRARIGSDPLAYEP-p;u|RGRKRFVSEGDGGRL-p;u|RALSRQLSSGVSEIR-p;u|KDIIRQPSEEEIIKL-p;u|TRRTRTFSATVRASQ-p;u|KLRIRTPSGEFLERR-p;u|MCRLDIDSPPITARN-p;u|KASSRRSSFSMEEGD-p;u|VRRPRSRSRDSGDEN-p;u	RALSRQLSSGVSEIR-p;u|RGRKRFVSEGDGGRL-p;u|RMRGRLGSVDSFERS-p;u|LPRPRLNTSDFQKLK-p;u|LGRERLGSFGSITRQ-p;u|MSRARIGSDPLAYEP-p;u|KASSRRSSFSMEEGD-p;u|KDIIRQPSEEEIIKL-p;u|TRRTRTFSATVRASQ-p;u|QDTQRRTSMGGTQQQ-p;u|KLRIRTPSGEFLERR-p;u|MCRLDIDSPPITARN-p;u|VRRPRSRSRDSGDEN-p;u	LPRPRLNTSDFQKLK-p;u|TRRRRAPSVANVGSH-p;u|RMRGRLGSVDSFERS-p;u|RVSIRLPSTSGSEGV-p;u|MSRARIGSDPLAYEP-p;u|RGRKRFVSEGDGGRL-p;u|NPRKYLRSVGDGETV-p;u|LGRERLGSFGSITRQ-p;u|RSRGRASSHSSQTQG-p;u|RALSRQLSSGVSEIR-p;u|VPSGRKGSGDYMPMS-p;u|PARNRSASITNLSLD-p;u|KDIIRQPSEEEIIKL-p;u|KASSRRSSFSMEEGD-p;u|MCRLDIDSPPITARN-p;u|VRRPRSRSRDSGDEN-p;u|TRRTRTFSATVRASQ-p;u|QEKSPGTSPLLSRKM-p;u	LPRPRLNTSDFQKLK-p;u|RVSIRLPSTSGSEGV-p;u|RMRGRLGSVDSFERS-p;u|TRRRRAPSVANVGSH-p;u|MSRARIGSDPLAYEP-p;u|RSRGRASSHSSQTQG-p;u|RGRKRFVSEGDGGRL-p;u|LGRERLGSFGSITRQ-p;u|TRRTRTFSATVRASQ-p;u|RALSRQLSSGVSEIR-p;u|KASSRRSSFSMEEGD-p;u|PARNRSASITNLSLD-p;u|KDIIRQPSEEEIIKL-p;u|KLRIRTPSGEFLERR-p;u|MCRLDIDSPPITARN-p;u|VRRPRSRSRDSGDEN-p;u|QEKSPGTSPLLSRKM-p;u	8	0.848249	0.0538922	0.001	0.00201207	0.135294	0.00212766	0.001	0.00197239	0.931399	0.102069	0.00275676	0.00706447	0.254536	0.00554078	0.0031875	0.00673951	-0.2639	2.287	4.7364	3.8552	1.8748	3.5012	4.6097	3.9503	-0.244789	1.46141	6.03155	4.54549	1.34421	3.28574	5.92846	4.94581	0.40331	0.071952	8.11986e-10	2.74033e-06	0.0894396	0.000508573	1.52892e-09	3.79143e-07	0.452071	0.109133	3.58012e-09	1.20336e-05	0.219533	0.00120661	6.74114e-09	1.41828e-06
KINASE-PSP_Abl/ABL1	n=142|SNCA_Y39|NFKBIA_Y305|YAP1_Y407|TBX21_Y305|CAT_Y231|MYLK_Y1449|ABL1_Y393|TP73_Y99|CAV1_Y14|RAD51_Y315|FOXA1_Y464|ESR1_Y52|ATR_Y310|BCR_Y177|PLCG1_Y1003|MET_Y1356|BTK_Y223|CDC73_Y315|EGFR_Y1016|RACK1_Y52|ABL2_Y261|STK3_Y81|PLCG1_Y771|PLK1_Y217|SRCIN1_Y396|SNW1_Y292|MET_Y1349|PIK3AP1_Y570|CEBPB_Y78|HRAS_Y137|MYC_Y74|MDM4_Y55|JUN_Y170|PIK3AP1_Y513|PDGFRB_Y970|KAT5_Y294|CTTN_Y486|MYC_Y32|TP63_Y171|NCOA3_Y1357|CRK_Y221|RBM39_Y95|SNW1_Y433|CASP9_Y153|EMD_Y167|NCK1_Y105|PLSCR1_Y69|PIK3AP1_Y694|CAT_Y386|RAD52_Y104|ROBO1_Y1114|ANXA1_Y21|PXN_Y118|ROBO1_Y1038|CRKL_Y207|VAV1_Y174|DDX5_Y593|TP63_Y290|PLK1_Y425|CDC73_Y290|TBX21_Y266|MYLK_Y1635|JUNB_Y188|PIK3AP1_Y553|PSMA7_Y153|CDKN1B_Y89|NUMA1_Y1774|RB1_Y805|CRK_Y251|DNM1L_Y368|MDM2_Y394|PLEKHG2_Y489|ESR1_Y219|DDB1_Y182|LGALS3_Y118|RAPGEF1_Y504|PLK1_Y445|MYLK_Y611|CTNNB1_Y489|CTNNB1_Y654|CRK_Y239|ZAP70_Y319|JUNB_Y182|DNM1L_Y449|EGFR_Y1092|ABI1_Y213|TP63_Y149|PLSCR1_Y74|ABL1_Y412|ERCC6_Y932|PXN_Y31|PDGFRB_Y686|PRKN_Y143|CDC73_Y293|CASP9_Y397|MYLK_Y556|SNW1_Y430|CD19_Y508|RAD9A_Y28|CDKN1B_Y88|CTNNB1_Y86|SPTLC1_Y164|FOXA1_Y429|MYLK_Y792|CHCHD2_Y99|MYLK_Y464|JUNB_Y173|STK4_Y433|PDGFRB_Y934|RBM39_Y99|NFAT5_Y143|MYLK_Y231|MYLK_Y846|SRCIN1_Y264|PIK3AP1_Y594|GPX1_Y98|HDAC2_Y222|ROBO1_Y1073|MYLK_Y1575|MDM4_Y99|HIPK2_Y367|MDM2_Y276|TBX21_Y220|PDK1_Y243|PSMA7_Y106|ATR_Y291|MDM2_Y405|LASP1_Y171|PRKD1_Y463|AHSA1_Y223|YY1_Y254|DDB1_Y718|WAS_Y291|DNM1L_Y266|LGALS3_Y107|LGALS3_Y79|ESR2_Y36|RAD51_Y54|EGFR_Y1197|TOP1_Y268|VAV1_Y267|STX17_Y157	141	7.8	7.1	4.3	5.7	7.8	7.1	4.3	5.7	STAENAEYLRVAPQS-p;u|IGTAEPDYGALYEGR-p;u|PPTVPNDYMTSPARL-p;u|IENEEQEYVQTVKSS-p;u|IPEPAHAYAQPQTTT-p;u|GGPEPGPYAQPSVNT-p;u|TFLPVPEYINQSVPK-p;u|VDPGERLYDLNMPAY-p;u|IPTSAPVYQQPQQQP-p;u|VGEEEHVYSFPNKQK-p;u|VDSEGHLYTVPIREQ-p;u	IGTAEPDYGALYEGR-p;u|STAENAEYLRVAPQS-p;u|TFLPVPEYINQSVPK-p;u|GGPEPGPYAQPSVNT-p;u|PPTVPNDYMTSPARL-p;u|VDPGERLYDLNMPAY-p;u|IPTSAPVYQQPQQQP-p;u|IPEPAHAYAQPQTTT-p;u|VGEEEHVYSFPNKQK-p;u|VDSEGHLYTVPIREQ-p;u	GGPEPGPYAQPSVNT-p;u|IPEPAHAYAQPQTTT-p;u|PPTVPNDYMTSPARL-p;u|VGEEEHVYSFPNKQK-p;u|VDPGERLYDLNMPAY-p;u|VDSEGHLYTVPIREQ-p;u	VDPGERLYDLNMPAY-p;u|IGTAEPDYGALYEGR-p;u|VGEEEHVYSFPNKQK-p;u|GGPEPGPYAQPSVNT-p;u|PPTVPNDYMTSPARL-p;u|IPEPAHAYAQPQTTT-p;u|IPTSAPVYQQPQQQP-p;u|VDSEGHLYTVPIREQ-p;u	STAENAEYLRVAPQS-p;u|IGTAEPDYGALYEGR-p;u|IPEPAHAYAQPQTTT-p;u|PPTVPNDYMTSPARL-p;u|IENEEQEYVQTVKSS-p;u|GGPEPGPYAQPSVNT-p;u|TFLPVPEYINQSVPK-p;u|VDPGERLYDLNMPAY-p;u|IPTSAPVYQQPQQQP-p;u|VGEEEHVYSFPNKQK-p;u|VDSEGHLYTVPIREQ-p;u	STAENAEYLRVAPQS-p;u|IGTAEPDYGALYEGR-p;u|GGPEPGPYAQPSVNT-p;u|IPEPAHAYAQPQTTT-p;u|VGEEEHVYSFPNKQK-p;u|IPTSAPVYQQPQQQP-p;u|PPTVPNDYMTSPARL-p;u|TFLPVPEYINQSVPK-p;u|VDPGERLYDLNMPAY-p;u|VDSEGHLYTVPIREQ-p;u	GGPEPGPYAQPSVNT-p;u|PPTVPNDYMTSPARL-p;u|VGEEEHVYSFPNKQK-p;u|IPEPAHAYAQPQTTT-p;u|VDSEGHLYTVPIREQ-p;u|VDPGERLYDLNMPAY-p;u	IGTAEPDYGALYEGR-p;u|GGPEPGPYAQPSVNT-p;u|IPEPAHAYAQPQTTT-p;u|VGEEEHVYSFPNKQK-p;u|VDPGERLYDLNMPAY-p;u|PPTVPNDYMTSPARL-p;u|VDSEGHLYTVPIREQ-p;u|IPTSAPVYQQPQQQP-p;u	8	0.001	0.0195312	0.0542169	0.182178	0.001	0.0387597	0.0380762	0.001	0.00426923	0.0393775	0.0921687	0.271947	0.00444	0.0734085	0.070614	0.00381481	4.5366	2.6828	2.339	1.5873	5.0791	2.5001	2.6218	4.0271	5.56873	2.47537	1.15831	0.507599	6.41496	1.0001	0.654595	1.81065	1.28304e-08	0.00665499	0.123369	0.305867	7.04315e-11	0.158632	0.256364	0.0350973	7.69825e-08	0.0136484	0.161713	0.376739	5.07107e-10	0.207761	0.29604	0.0590804
DISEASE-PSP_prostate_cancer	n=29|RUNX2_S312:25867060|TLN1_S425:24793790|PIK3R1_K513:28676490|PIK3R1_K519:28676490|EIF4E_S209:20679199|PTK2_Y861:25868388|STAT3_S727:18829527|STAT3_Y705:19147545|CREB1_S133:12900420|SRC_Y419:17045208|AR_S310:12015328;23945560|AR_S651:12015328|AR_S792:23945560|AR_S96:12015328|CALD1_S789:22197205|AR_S83:12015328;21799006|WWOX_Y33:15580310|AR_S16:12015328|AR_S258:12015328|AR_S426:12015328|CREB1_S129:12900420|TNK2_Y284:20623637|ARHGEF2_S885:20406887|DBN1_S142:28319065|SQSTM1_S272:26279575|HIST1H3A_T11:18066052|SQSTM1_T269:26279575|AR_Y535:17045208|CTNNB1_T120:22511927	29	20.7	20.7	13.8	17.2	20.7	20.7	13.8	17.2	DPGSAAPYLKTKFIC-p;u|RSRLTPVSPESSSTE-p;u|GGKRSRLTPVSPESS-p;u|LPQNDDHYVMQEHRK-p;u|PIGNQHIYQPVGKPD-p;u|NGLARLSSPVLHRLR-p;u	DPGSAAPYLKTKFIC-p;u|RSRLTPVSPESSSTE-p;u|GGKRSRLTPVSPESS-p;u|LPQNDDHYVMQEHRK-p;u|PIGNQHIYQPVGKPD-p;u|NGLARLSSPVLHRLR-p;u	NGLARLSSPVLHRLR-p;u|PIGNQHIYQPVGKPD-p;u|RSRLTPVSPESSSTE-p;u|GGKRSRLTPVSPESS-p;u	RSRLTPVSPESSSTE-p;u|PIGNQHIYQPVGKPD-p;u|NGLARLSSPVLHRLR-p;u|DPGSAAPYLKTKFIC-p;u|LPQNDDHYVMQEHRK-p;u	LPQNDDHYVMQEHRK-p;u|DPGSAAPYLKTKFIC-p;u|GGKRSRLTPVSPESS-p;u|RSRLTPVSPESSSTE-p;u|PIGNQHIYQPVGKPD-p;u|NGLARLSSPVLHRLR-p;u	DPGSAAPYLKTKFIC-p;u|GGKRSRLTPVSPESS-p;u|RSRLTPVSPESSSTE-p;u|PIGNQHIYQPVGKPD-p;u|LPQNDDHYVMQEHRK-p;u|NGLARLSSPVLHRLR-p;u	NGLARLSSPVLHRLR-p;u|PIGNQHIYQPVGKPD-p;u|RSRLTPVSPESSSTE-p;u|GGKRSRLTPVSPESS-p;u	PIGNQHIYQPVGKPD-p;u|RSRLTPVSPESSSTE-p;u|NGLARLSSPVLHRLR-p;u|DPGSAAPYLKTKFIC-p;u|LPQNDDHYVMQEHRK-p;u	6	0.173913	0.465696	NA	0.059387	0.835498	0.220884	NA	0.12449	0.31136	0.619277	NA	0.104956	0.946329	0.321052	NA	0.203531	1.6684	0.9929	NA	-2.1873	-0.3279	-1.513	NA	-1.9529	0.451712	0.674164	NA	-3.17049	-0.709147	-0.757865	NA	-2.50254	0.325738	0.250104	NA	0.0007609	0.239117	0.224266	NA	0.0061653	0.390886	0.302529	NA	0.00232882	0.391269	0.275336	NA	0.0148261
DISEASE-PSP_neuroblastoma	n=55|HIST1H2BJ_Y43:24349301|PCDH1_Y897:24349301|TMIGD2_Y188:24349301|PLD3_Y7:24349301|UNK_Y232:24349301|PRKCD_Y313:24349301|CDK1_T14:24349301|CDK1_Y15:24349301|INSR_Y1185:24349301|INSR_Y1189:24349301|CDK2_Y15:24349301|AKT1_S473:17234785|AKT1_T308:17234785|CDK5_Y15:24349301|MAPK12_Y185:24349301|APP_Y757:24349301|SDC2_Y191:24349301|IGF1R_Y1161:24349301|IGF1R_Y1165:24349301|GSK3B_Y216:24349301|LYN_Y397:24349301|VIM_Y61:24349301|CTNND1_Y96:24349301|MPZL1_Y263:24349301|TXNRD1_Y281:24349301|ESYT1_Y822:24349301|SCARF2_Y628:24349301|CCDC88A_Y1799:24349301|TNS2_Y483:24349301|EPHA2_Y772:24349301|SHC3_Y406:24349301|JAK2_Y570:24349301|CD46_Y387:24349301|SRCIN1_Y268:24349301|DDR2_Y736:24349301|DDR2_Y740:24349301|HNRNPM_Y64:24349301|ADAM9_Y736:24349301|ANTXR1_Y425:24349301|F2R_Y420:24349301|PPP1CB_Y306:24349301|EIF3C_Y881:24349301|RBMX_Y255:24349301|SH2D3C_Y316:24349301|JUP_Y480:24349301|TLN2_Y72:24349301|ANKRD26_Y296:24349301|MAP4K5_Y31:24349301|TMIGD2_Y222:24349301|MYH10_Y1415:24349301|RAB8A_Y5:24349301|CNNM3_Y301:24349301|FGFR2_Y656:24349301|ROCK2_T396:28739902|RPL35A_Y34:24349301	53	26.4	28.3	22.6	22.6	26.4	28.3	22.6	22.6	VKMPEQEYEFPEPRN-p;u|RVIEDNEYTAREGAK-p;u|EKIGEGTYGTVFKAK-p;u|EDDPEATYTTSGGKI-p;u|GTKHLSPYATLTVGD-p;u|QDHSHLLYSTIPRMQ-p;u|EKIGEGTYGVVYKGR-p;u|EKIGEGTYGVVYKAR-p;u|SSEPVGIYQGFEKKT-p;u|NKSESVVYADIRKN_-p;u|IEKIGEGTYGVVYKG-p;u|RGEPNVSYICSRYYR-p;u|GPLDGSPYAQVQRPP-p;u|ADSEMTGYVVTRWYR-p;u	VKMPEQEYEFPEPRN-p;u|ADSEMTGYVVTRWYR-p;u|EDDPEATYTTSGGKI-p;u|EKIGEGTYGTVFKAK-p;u|EKIGEGTYGVVYKAR-p;u|SSEPVGIYQGFEKKT-p;u|EKIGEGTYGVVYKGR-p;u|GTKHLSPYATLTVGD-p;u|VRREVGDYGQLHETE-p;u|RGEPNVSYICSRYYR-p;u|NKSESVVYADIRKN_-p;u|QDHSHLLYSTIPRMQ-p;u|KVVYENAYGQFIGPH-p;u|IEKIGEGTYGVVYKG-p;u|GPLDGSPYAQVQRPP-p;u	EKIGEGTYGTVFKAK-p;u|QDHSHLLYSTIPRMQ-p;u|NKSESVVYADIRKN_-p;u|EKIGEGTYGVVYKGR-p;u|EKIGEGTYGVVYKAR-p;u|ADSEMTGYVVTRWYR-p;u|GTKHLSPYATLTVGD-p;u|GPLDGSPYAQVQRPP-p;u|RGEPNVSYICSRYYR-p;u|EDDPEATYTTSGGKI-p;u|SSEPVGIYQGFEKKT-p;u|IEKIGEGTYGVVYKG-p;u	EKIGEGTYGTVFKAK-p;u|GTKHLSPYATLTVGD-p;u|GPLDGSPYAQVQRPP-p;u|QDHSHLLYSTIPRMQ-p;u|EKIGEGTYGVVYKGR-p;u|EKIGEGTYGVVYKAR-p;u|EDDPEATYTTSGGKI-p;u|NKSESVVYADIRKN_-p;u|RGEPNVSYICSRYYR-p;u|IEKIGEGTYGVVYKG-p;u|ADSEMTGYVVTRWYR-p;u|SSEPVGIYQGFEKKT-p;u	QDHSHLLYSTIPRMQ-p;u|EKIGEGTYGTVFKAK-p;u|RVIEDNEYTAREGAK-p;u|EDDPEATYTTSGGKI-p;u|VKMPEQEYEFPEPRN-p;u|NKSESVVYADIRKN_-p;u|GPLDGSPYAQVQRPP-p;u|RGEPNVSYICSRYYR-p;u|ADSEMTGYVVTRWYR-p;u|GTKHLSPYATLTVGD-p;u|EKIGEGTYGVVYKGR-p;u|EKIGEGTYGVVYKAR-p;u|IEKIGEGTYGVVYKG-p;u|SSEPVGIYQGFEKKT-p;u	ADSEMTGYVVTRWYR-p;u|QDHSHLLYSTIPRMQ-p;u|VKMPEQEYEFPEPRN-p;u|EKIGEGTYGTVFKAK-p;u|NKSESVVYADIRKN_-p;u|EKIGEGTYGVVYKGR-p;u|EKIGEGTYGVVYKAR-p;u|EDDPEATYTTSGGKI-p;u|VRREVGDYGQLHETE-p;u|KVVYENAYGQFIGPH-p;u|GTKHLSPYATLTVGD-p;u|RGEPNVSYICSRYYR-p;u|GPLDGSPYAQVQRPP-p;u|IEKIGEGTYGVVYKG-p;u|SSEPVGIYQGFEKKT-p;u	EKIGEGTYGTVFKAK-p;u|ADSEMTGYVVTRWYR-p;u|EKIGEGTYGVVYKGR-p;u|EKIGEGTYGVVYKAR-p;u|QDHSHLLYSTIPRMQ-p;u|GTKHLSPYATLTVGD-p;u|NKSESVVYADIRKN_-p;u|SSEPVGIYQGFEKKT-p;u|GPLDGSPYAQVQRPP-p;u|EDDPEATYTTSGGKI-p;u|RGEPNVSYICSRYYR-p;u|IEKIGEGTYGVVYKG-p;u	EKIGEGTYGTVFKAK-p;u|QDHSHLLYSTIPRMQ-p;u|GTKHLSPYATLTVGD-p;u|ADSEMTGYVVTRWYR-p;u|EDDPEATYTTSGGKI-p;u|NKSESVVYADIRKN_-p;u|EKIGEGTYGVVYKGR-p;u|EKIGEGTYGVVYKAR-p;u|GPLDGSPYAQVQRPP-p;u|RGEPNVSYICSRYYR-p;u|IEKIGEGTYGVVYKG-p;u|SSEPVGIYQGFEKKT-p;u	8	0.197211	0.245681	0.10883	0.732283	0.78629	0.689162	0.0140562	0.0445344	0.331673	0.374514	0.165681	0.819839	0.899776	0.836361	0.0292599	0.0917409	1.6354	1.4593	1.9607	0.4304	0.3571	0.4947	3.0876	2.5671	0.958412	0.727465	0.643102	-0.315824	-0.275186	0.00295768	1.46694	0.983221	0.168928	0.233471	0.260079	0.376068	0.391587	0.49882	0.0711964	0.162749	0.276886	0.285353	0.311453	0.408418	0.440535	0.49882	0.106247	0.222563
DISEASE-PSP_breast_cancer	n=63|STK3_T117:20231902|ESR1_Y219:20101225|ESR1_Y52:20101225|FOSL1_T217:27816489|HIST1H3A_K27:27494834|AKT1_Y176:20333297|HSPA1A_K561:26448330|AGO2_Y393:23636329|TWIST1_S68:21502402|PIN1_S138:22566623|ESR2_Y36:24960160|EZH2_T311:29351847|MTOR_S2481:19956839|MKNK1_T250:17130135|MKNK1_T255:17130135|PLCG1_Y783:22847294|CAMK2A_T286:27605043|CHEK1_S280:17418864|AKT1_S473:12244301;17545609|FYN_Y420:20855525|ESR2_S105:20696772|PTK2B_Y402:10713673|RB1_S249:17599043|ESR1_S104:20418363;19104930|ESR1_S106:20418363;19104930|ESR1_S118:12118371;20418363;19104930;19940281;16168121|ESR1_S167:19940156;20418363;19104930;17157789;16168121;24166501|STAT3_Y705:18353781;17967179|SRC_Y216:12753909|SRC_Y419:12753909;17967179;26923594|HSPB1_S78:17697330|CAV1_Y14:18922892|CDK4_T172:28566333|AKT2_S474:11507039|STMN1_S38:27130664|PLCG1_Y1253:22847294|CDKN1B_T157:26701207|BCAR1_Y249:26867768|BCAR1_Y306:26867768|ESR1_S305:20179234;15193262;26272591;24166501|TFRC_Y20:21859709|GSK3B_S9:17495324;27494834|BCAR1_Y234:26867768|RB1_T252:17599043|ESR1_T311:20418363;19104930|TNK2_Y284:20333297|ATF4_S245:22052162|BCAR1_Y267:26867768|BCAR1_Y287:26867768|ESR1_S294:20418363;19104930|LDHA_Y10:28218905|YBX1_S102:19036157|HIST1H3A_S10:19956839|HIST1H3A_S28:19956839|ITGB4_Y1494:20855525|CCDC88A_S1417:25732845|ESR1_K303:15604293|VASP_S322:26336132|CDKN1B_Y74:17254967|NOTCH1_T2511:27335110|ESR1_S559:20418363;19104930|ESR1_S282:20418363;19104930|SIRT6_S338:25074979	62	16.1	14.5	14.5	16.1	16.1	14.5	14.5	16.1	EGSFESRYQQPFEDF-p;u|EGRNPGFYVEANPMP-p;u|DPGSAAPYLKTKFIC-p;u|LPQNDDHYVMQEHRK-p;u|SVPEFPLSPPKKKDL-p;u|RDPLLEVYDVPPSVE-p;u|PSNHHAVYDVPPSVS-p;u|VDSEGHLYTVPIREQ-p;u|AQPEQDEYDIPRHLL-p;u|APGPQDIYDVPPVRG-p;u	EGRNPGFYVEANPMP-p;u|DPGSAAPYLKTKFIC-p;u|SVPEFPLSPPKKKDL-p;u|LPQNDDHYVMQEHRK-p;u|SQYGQEVYDTPPMAV-p;u|PSNHHAVYDVPPSVS-p;u|VDSEGHLYTVPIREQ-p;u|APGPQDIYDVPPVRG-p;u|AQPEQDEYDIPRHLL-p;u	APGPQDIYDVPPVRG-p;u|NPRKYLRSVGDGETV-p;u|EGRNPGFYVEANPMP-p;u|SVPEFPLSPPKKKDL-p;u|RDPLLEVYDVPPSVE-p;u|PSNHHAVYDVPPSVS-p;u|SQYGQEVYDTPPMAV-p;u|AQPEQDEYDIPRHLL-p;u|VDSEGHLYTVPIREQ-p;u	EGRNPGFYVEANPMP-p;u|RDPLLEVYDVPPSVE-p;u|SVPEFPLSPPKKKDL-p;u|SQYGQEVYDTPPMAV-p;u|PSNHHAVYDVPPSVS-p;u|APGPQDIYDVPPVRG-p;u|AQPEQDEYDIPRHLL-p;u|VDSEGHLYTVPIREQ-p;u|DPGSAAPYLKTKFIC-p;u|LPQNDDHYVMQEHRK-p;u	EGSFESRYQQPFEDF-p;u|EGRNPGFYVEANPMP-p;u|LPQNDDHYVMQEHRK-p;u|DPGSAAPYLKTKFIC-p;u|SVPEFPLSPPKKKDL-p;u|PSNHHAVYDVPPSVS-p;u|RDPLLEVYDVPPSVE-p;u|VDSEGHLYTVPIREQ-p;u|AQPEQDEYDIPRHLL-p;u|APGPQDIYDVPPVRG-p;u	EGRNPGFYVEANPMP-p;u|SVPEFPLSPPKKKDL-p;u|DPGSAAPYLKTKFIC-p;u|SQYGQEVYDTPPMAV-p;u|APGPQDIYDVPPVRG-p;u|PSNHHAVYDVPPSVS-p;u|AQPEQDEYDIPRHLL-p;u|VDSEGHLYTVPIREQ-p;u|LPQNDDHYVMQEHRK-p;u	NPRKYLRSVGDGETV-p;u|EGRNPGFYVEANPMP-p;u|SVPEFPLSPPKKKDL-p;u|APGPQDIYDVPPVRG-p;u|RDPLLEVYDVPPSVE-p;u|SQYGQEVYDTPPMAV-p;u|AQPEQDEYDIPRHLL-p;u|PSNHHAVYDVPPSVS-p;u|VDSEGHLYTVPIREQ-p;u	EGRNPGFYVEANPMP-p;u|PSNHHAVYDVPPSVS-p;u|SQYGQEVYDTPPMAV-p;u|APGPQDIYDVPPVRG-p;u|RDPLLEVYDVPPSVE-p;u|AQPEQDEYDIPRHLL-p;u|SVPEFPLSPPKKKDL-p;u|VDSEGHLYTVPIREQ-p;u|DPGSAAPYLKTKFIC-p;u|LPQNDDHYVMQEHRK-p;u	8	0.34308	0.353877	0.00195695	0.807466	0.740964	0.441584	0.001	0.10917	0.536364	0.517877	0.0049868	0.866343	0.874968	0.587213	0.0031875	0.190585	-1.2238	-1.1713	3.5387	0.3293	-0.4276	0.9469	4.0366	2.0551	0.778012	0.326536	2.54676	-1.01929	1.26687	0.466712	2.27545	0.338217	0.218281	0.372009	0.00543637	0.154032	0.102601	0.320353	0.0114394	0.3676	0.324113	0.40921	0.0101409	0.2047	0.246243	0.365686	0.0236089	0.403561
DISEASE-PSP_Alzheimer's_disease	n=104|NEFM_S33:21828286|MAP2_S1702:21828286|SQSTM1_S349:24886973|LGMN_S226:28826672|MLKL_S358:28758999|TRAPPC6A_S35:25650666|NEFH_S948:21828286|DNM1L_S44:25192600|DNM1L_S40:25192600|JUN_S63:28814543|RAF1_S259:17064357|RAF1_S338:17064357|RAF1_Y340:17064357|RAF1_Y341:17064357|MAPT_S199:12766916;19451179;19659459;9832145;18725412;15126504|MAPT_S202:8506352;19451179;19659459;9832145;18725412;28814543|MAPT_S214:16645045;9832145;19821112;18725412|MAPT_S262:19451179;19659459;9832145;21828286;15652175|MAPT_T181:15136685;17314187;19659459;9832145;21828286;12614922|MAPT_T205:19451179;18725412|MAPT_T212:19451179;9832145;19821112;18725412;21828286;15126504|NEFM_S620:20624930|NEFM_S736:20624930;21828286|PPP1R1B_T75:26178297|MAP2K2_S222:17064357|MAP2K2_S226:17064357|DPYSL2_S518:10757975|DPYSL2_S522:10757975|DPYSL2_T509:10757975|APP_T729:17634293|SNCA_S129:19889641|RPS6KB1_S447:16364302|RPS6KB1_T444:16364302|FCGR2B_Y273:27834631|MAP2K1_S222:17064357|MAP2K1_S218:17064357|APP_T668:14970211;16705182|STMN1_S25:16925597|STMN1_S38:16925597|PPP2CA_Y307:18208556|WWOX_Y33:15126504|MAPT_T175:9832145;19046355|MAPT_T217:19451179;19659459;9832145;21828286|MAPT_T231:12766916;15324364;9832145;19821112;21828286;15883264;22278060;15126504|MAPT_S235:9832145;19821112;21828286|MAPT_S396:8318230;11943712;19451179;19659459;9832145;11034902;18725412;20110615;21828286;28814543|MAPT_S404:11943712;19451179;19659459;9832145;18725412;11034902;28814543|MAPT_S422:19451179;19659459;16606369|MAPT_S413:8930358;9832145|MAPT_S356:9832145|GSK3B_S9:15033922;22278060|MAPT_S400:9832145|MAPT_T403:9832145;21828286|MAPT_S409:9832145|MAPT_S324:28760828|MAPT_S198:9832145;15126504|MAPT_S320:15652175|BACE1_S498:28946017|MAPT_S185:9832145;21828286|NEFM_S641:20624930|NEFM_S646:20624930|NEFM_S659:20624930|NEFM_S667:20624930|NEFM_S672:20624930|NEFM_S685:20624930;21828286|NEFM_S837:20624930|APLP2_T736:14970211|NEFM_S615:20624930|MAPT_S184:9832145;21828286|MAPT_S237:9832145|PSEN1_S310:28132667|MAPT_S416:9832145|MAP1B_S1396:21828286|MAP1B_S1400:21828286|MARCKS_S46:27557632|MARCKS_T150:27557632|YWHAQ_S232:28695147|MAP1B_S1779:21828286|MAPT_S412:9832145|MAPT_T414:9832145|NEFM_S680:20624930|NEFH_S801:20624930|NEFH_S546:20624930|NEFH_S702:20624930|NEFH_S710:20624930|MAPT_Y197:9832145|NEFM_S783:20624930|NEFM_S788:20624930|APP_S679:25556395|NEFH_S580:20624930|NEFH_S620:20624930|NEFH_S640:20624930|NEFH_S648:20624930|NEFH_S716:20624930|NEFH_S744:20624930|SRPK2_T492:28826672|MARCKS_S147:27557632|MAPT_S210:9832145|MAPT_S238:9832145|MAPT_Y394:20110615|BACE1_T252:26317805|MLKL_T357:28758999|MAP2_S1706:21828286|MARCKS_S132:27557632	99	8.1	9.1	11.1	9.1	8.1	9.1	11.1	9.1	GSPRTPVSPVKFSPG-p;u|RFIGSPRTPVSPVKF-p;u|SLEGEKLSPKSDISP-p;u|SPIEKVLSPLRSPPL-p;u|KVLSPLRSPPLIGSE-p;u|QAFELILSPRSKESV-p;u|SVPEFPLSPPKKKDL-p;u|PVCEVSVTPKTVTPA-p;u	KNSDLLTSPDVGLLK-p;u|RFIGSPRTPVSPVKF-p;u|QAFELILSPRSKESV-p;u|SQRQRSTSTPNVHMV-p;u|GSPRTPVSPVKFSPG-p;u|SLEGEKLSPKSDISP-p;u|SVPEFPLSPPKKKDL-p;u|KVLSPLRSPPLIGSE-p;u|SPIEKVLSPLRSPPL-p;u	GSPRTPVSPVKFSPG-p;u|RFIGSPRTPVSPVKF-p;u|SVPEFPLSPPKKKDL-p;u|KVLSPLRSPPLIGSE-p;u|SPIEKVLSPLRSPPL-p;u|QAFELILSPRSKESV-p;u|TPSPSNETPKKKKKR-p;u|SQRQRSTSTPNVHMV-p;u|SLEGEKLSPKSDISP-p;u|PVCEVSVTPKTVTPA-p;u|VKVNGDASPAAAESG-p;u	GSPRTPVSPVKFSPG-p;u|RFIGSPRTPVSPVKF-p;u|KVLSPLRSPPLIGSE-p;u|SVPEFPLSPPKKKDL-p;u|SPIEKVLSPLRSPPL-p;u|TPSPSNETPKKKKKR-p;u|QAFELILSPRSKESV-p;u|SLEGEKLSPKSDISP-p;u|VKVNGDASPAAAESG-p;u	GSPRTPVSPVKFSPG-p;u|RFIGSPRTPVSPVKF-p;u|SLEGEKLSPKSDISP-p;u|QAFELILSPRSKESV-p;u|SVPEFPLSPPKKKDL-p;u|SPIEKVLSPLRSPPL-p;u|KVLSPLRSPPLIGSE-p;u|PVCEVSVTPKTVTPA-p;u	RFIGSPRTPVSPVKF-p;u|KNSDLLTSPDVGLLK-p;u|QAFELILSPRSKESV-p;u|GSPRTPVSPVKFSPG-p;u|SVPEFPLSPPKKKDL-p;u|SLEGEKLSPKSDISP-p;u|KVLSPLRSPPLIGSE-p;u|SPIEKVLSPLRSPPL-p;u|SQRQRSTSTPNVHMV-p;u	GSPRTPVSPVKFSPG-p;u|RFIGSPRTPVSPVKF-p;u|KVLSPLRSPPLIGSE-p;u|SPIEKVLSPLRSPPL-p;u|SVPEFPLSPPKKKDL-p;u|QAFELILSPRSKESV-p;u|SLEGEKLSPKSDISP-p;u|SQRQRSTSTPNVHMV-p;u|VKVNGDASPAAAESG-p;u|TPSPSNETPKKKKKR-p;u|PVCEVSVTPKTVTPA-p;u	GSPRTPVSPVKFSPG-p;u|RFIGSPRTPVSPVKF-p;u|KVLSPLRSPPLIGSE-p;u|SVPEFPLSPPKKKDL-p;u|SPIEKVLSPLRSPPL-p;u|QAFELILSPRSKESV-p;u|TPSPSNETPKKKKKR-p;u|SLEGEKLSPKSDISP-p;u|VKVNGDASPAAAESG-p;u	8	0.541109	0.001	0.0295983	0.0341365	0.0103093	0.001	0.180077	0.0122449	0.711572	0.00271739	0.056541	0.0732513	0.0346767	0.003125	0.254586	0.0331901	0.8304	4.2681	2.7093	2.2994	2.8168	4.1364	1.6639	2.9635	-0.184309	3.03251	2.64522	2.29039	0.547127	3.01446	1.6734	2.62313	0.426886	0.00121264	0.0040819	0.0109994	0.292146	0.00128719	0.0471246	0.00435626	0.461037	0.00276848	0.00791889	0.0201988	0.399389	0.00288425	0.0801946	0.0109996
