## Supplemental Table S3 for "In vitro Kinase-to-Phosphosite database (iKiP-DB) predicts kinase activity in phosphoproteomic datasets" (part 1 of 3)

### Sheet: Legend
Supplemental Table S3	PTM-SEA otuputs for datasets analyzed in Figure 3
Column name	Legend
id	Identifier of the specific PTM (phospho) set
Signature.set.description	Number of sites in set, followed by sites ids
Signature.set.size	Number of sites in the PTM set
Signature.set.overlap.percent.*	Percentage of sites with a match in the specific set (row) for the specific sample (column)
No.columns.scored	Number of samples tested by PTM-SEA
pvalue.'sampleName'	P-value of PTM-SEA for the spefic set (row) and the specific sample (column)
fdr.pvalue.'sampleName'	False discovery rate of PTM-SEA for the spefic set (row) and the specific sample (column)
sampleName'	Normalized enrichement score for the specific set (row) and the specific sample (column)

### Sheet: Recasens_iKiP
id	Signature.set.description	Signature.set.size	Signature.set.overlap.percent.L41.1.µM	Signature.set.overlap.percent.L41.10.µM	Signature.set.overlap.percent.ALG.1.µM	Signature.set.overlap.percent.ALG.10.µM	Signature.set.overlap.percent.KD.48h	Signature.set.overlap.percent.KD.72h	Signature.set.overlap.L41.1.µM	Signature.set.overlap.L41.10.µM	Signature.set.overlap.ALG.1.µM	Signature.set.overlap.ALG.10.µM	Signature.set.overlap.KD.48h	Signature.set.overlap.KD.72h	No.columns.scored	pvalue.L41.1.µM	pvalue.L41.10.µM	pvalue.ALG.1.µM	pvalue.ALG.10.µM	pvalue.KD.48h	pvalue.KD.72h	fdr.pvalue.L41.1.µM	fdr.pvalue.L41.10.µM	fdr.pvalue.ALG.1.µM	fdr.pvalue.ALG.10.µM	fdr.pvalue.KD.48h	fdr.pvalue.KD.72h	L41.1.µM	L41.10.µM	ALG.1.µM	ALG.10.µM	KD.48h	KD.72h
KINASE-iKiP_ACVR1.ALK2	n=228|HDLBP_S35|EIF5B_S190|EIF5B_S113|TJP1_S972|FAM21C_S974|SET_S141|CAST_S456|DIAPH1_S498|DHX16_S106|DHX16_S107|KIAA1598_S473|USP14_S446|DEK_S202|DEK_S203|DEK_S278|FXR1_S47|ILF2_S347|AARSD1_S69|APEH_S182|UGP2_S74|L2HGDH_S362|LIMCH1_S29|FLNB_S1828|TCOF1_S346|TCOF1_S88|RBBP7_S345|EIF4G1_S1343|EEF1D_S70|PPP6R3_S324|NAP1L1_S10|OTUB1_S16|RPLP0_S268|NDRG3_S279|ELAC2_S193|ETFA_S197|SRPK1_S350|MACF1_S6394|MACF1_S6395|PDE6B_S115|IAH1_S221|FAM134C_S216|ATP5A1_S65|ATP5A1_S52|ECH1_S213|TRIP10_S180|PIR_S225|KPNA4_S60|PGRMC2_S208|SLC16A3_S464|TIMM44_S94|BUB1_S307|TBC1D4_S304|PLIN3_S93|USO1_S952|PRPF40A_S908|PRPF40A_S911|SF3B1_S322|SRP72_S463|ZRANB2_S120|ZRANB2_S188|OXSR1_S339|AIFM1_S114|ALDOA_S17|ITGB1_S503|P4HB_S427|CTSB_S323|HSP90AA1_S263|VIM_S299|PARP1_S542|ALDOC_S132|TROVE2_S4|PDIA4_S468|PLS3_S113|PKM_S346|HSP90B1_S306|HSP90B1_S439|YBX3_S369|YBX3_S370|YBX3_S204|CTPS1_S574|ATP2B1_S1119|MCM3_S704|MCM3_S711|PSMA3_S243|DDX6_S475|TARS_S39|YWHAQ_S37|CALR_S195|PSMA5_S174|BLVRB_S198|YWHAB_S39|YWHAB_S212|MCM7_S314|HSPA4_S31|MYH9_S169|PGM1_S477|EIF2S3_S108|NAA10_S201|PPP1R2_S122|PLA2G4A_S454|NASP_S368|CARS_S388|ST13_S75|ST13_S79|HDGF_S239|HNRNPF_S63|CLNS1A_S102|MFAP1_S133|ACTB_S365|ABCE1_S218|HSPE1_S21|YWHAZ_S37|DYNLL1_S14|YBX1_S313|YBX1_S174|HMGCS1_S516|OTUD4_S958|YWHAH_S150|C1QBP_S213|RBBP4_S164|TRIM28_S479|SQSTM1_S276|HDAC1_S421|HDAC1_S393|EIF3A_S1256|DYNC1H1_S1313|USP10_S624|GAPVD1_S576|SF3A1_S359|PKN2_S542|TYSND1_S171|EXOSC6_S14|PGM2L1_S175|LARP1_S550|HDGFRP2_S399|HDGFRP2_S370|ABCF1_S595|DDX54_S644|ZC3H15_S231|HDAC2_S392|HDAC2_S394|UFD1L_S209|SYAP1_S313|DCPS_S24|DCPS_S72|SLC7A6OS_S308|USP47_S815|VPS35_S760|PARK7_S57|DNAJC2_S60|DNAJC2_S63|EIF3C_S178|EIF3C_S39|NAP1L4_S12|NAP1L4_S121|RIOK1_S21|RIOK2_S332|RIOK2_S337|NUDT9_S293|MCCC2_S218|SMG5_S475|STRAP_S325|STRAP_S351|SNX9_S122|NAV1_T1234|PPT1_T42|NMD3_T470|L2HGDH_T370|RBBP7_T10|EIF4G1_T1338|EEF1D_T73|AIP_T48|TRMT112_T79|NAP1L1_T27|CAPRIN1_T225|PLCL2_T202|PDE6B_T130|PRKCSH_T103|CLIC1_T155|PODXL_T524|PGRMC2_T211|BUB1_T306|AKAP8_T681|EIF3J_T33|ALDOA_T52|ANXA1_T169|HSPB1_T180|EIF2S1_T284|ANXA2_T123|TUBB_T37|ALDOC_T123|HSPD1_T113|HSPA5_T648|HSP90B1_T522|ATP2B1_T1129|EIF2S2_T111|EIF2S2_T49|YWHAQ_T4|APEX1_T19|PRDX6_T95|MYH9_T1005|MYH9_T1009|MYH10_T1911|MCAM_T298|CAPZB_T202|HDGF_T225|COPB1_T507|RPS18_T60|CCT2_T475|ILF3_T300|DYNC1H1_T1307|RCN2_T137|PDIA6_T163|SF3B4_T14|SURF2_T190|INF2_T1179|LARP4_T353|PDCD6IP_T464|UFD1L_T210|TNPO1_T327|SYAP1_T306|USP47_T814|NAP1L4_T117|TNKS1BP1_T1323|PHPT1_T119|TMOD3_T27|CDV3_T4|PSMC3_T3	227	19.4	19.4	17.6	18.5	18.1	18.1	KNTFTAWSDEESDYE-p;u|EEIASENSDCIFPSA-p;u|AGVMITASHNRKEDN-p;u|SKQEYDESGPSIVHR-p;u|ASMKGLGTDEDSLIE-p;u|EYIEREESDGEYDEF-p;u|SYDPYDFSDTEEEMP-p;u|EDGGWEWSDDEFDEE-p;u|QQFDDGGSDEEDIWE-p;u|SELIDELSEDFDRSE-p;u|KSKFADLSEAANRNN-p;u|PQGEEEESMETQE__-p;u|GQFDDADSSDSENRD-p;u|EDAIPEESGDEDEDD-p;u|DLKADEPSSEESDLE-p;u|VQDMDEGSDDEEEGQ-p;u|PEFRIEDSEPHIPLI-p;u|DIDNKEQSELDQDLD-p;u|SKYNLDASEEEDSNK-p;u|PEIEDVGSDEEEEKK-p;u|GEEPSEYTDEEDTKD-p;u|IACEEEFSDSEEEGE-p;u|DEPSSEESDLEIDKE-p;u|QKQEPLGSDSEGVNC-p;u|GKQPLLLSEDEEDTK-p;u|SGEKNEGSESAPEGQ-p;u|QEEQGEGSEDEWEQV-p;u|RKNQDEESQEAPELL-p;u|TAVLEEDSADWEKEL-p;u|DSPHDLDSD______-p;u|QSFDDNDSEELEDKD-p;u|ADEEEEDSDDDVEPI-p;u|VVHTPETSV______-p;u|RHQTMEVSC______-p;u|RIQEQESSGEEDSDL-p;u|EGSEFSFSDGEVAEK-p;u|EEKEDEISLEDLIER-p;u|ERGSGGSSGDELRED-p;u|HEDICEDSDIDGDYR-p;u|AIPVESDTDDEGAPR-p;u|SKIGEEQSAEDAEDG-p;u|AKEEKEESDDEAAVE-p;u|QEDEDDESEDPGKDL-p;u|SLKEEDESDDDNM__-p;u	DLKADEPSSEESDLE-p;u|SYDPYDFSDTEEEMP-p;u|EYIEREESDGEYDEF-p;u|SKQEYDESGPSIVHR-p;u|KNTFTAWSDEESDYE-p;u|ASMKGLGTDEDSLIE-p;u|DEPSSEESDLEIDKE-p;u|PQGEEEESMETQE__-p;u|VQDMDEGSDDEEEGQ-p;u|QQFDDGGSDEEDIWE-p;u|KSKFADLSEAANRNN-p;u|PEIEDVGSDEEEEKK-p;u|KVEAKEESEESDEDM-p;u|AGVMITASHNRKEDN-p;u|RKNQDEESQEAPELL-p;u|PEFRIEDSEPHIPLI-p;u|EDGGWEWSDDEFDEE-p;u|ERGSGGSSGDELRED-p;u|EDAIPEESGDEDEDD-p;u|GEEPSEYTDEEDTKD-p;u|SKYNLDASEEEDSNK-p;u|EGSEFSFSDGEVAEK-p;u|EEIASENSDCIFPSA-p;u|IACEEEFSDSEEEGE-p;u|SGEKNEGSESAPEGQ-p;u|GKQPLLLSEDEEDTK-p;u|QEEQGEGSEDEWEQV-p;u|QSFDDNDSEELEDKD-p;u|QEDEDDESEDPGKDL-p;u|ADEEEEDSDDDVEPI-p;u|SELIDELSEDFDRSE-p;u|RHQTMEVSC______-p;u|QKQEPLGSDSEGVNC-p;u|DSPHDLDSD______-p;u|RIQEQESSGEEDSDL-p;u|DIDNKEQSELDQDLD-p;u|AIPVESDTDDEGAPR-p;u|EEKEDEISLEDLIER-p;u|VVHTPETSV______-p;u|HEDICEDSDIDGDYR-p;u|SLKEEDESDDDNM__-p;u|GQFDDADSSDSENRD-p;u|SKIGEEQSAEDAEDG-p;u|AKEEKEESDDEAAVE-p;u	SYDPYDFSDTEEEMP-p;u|EEIASENSDCIFPSA-p;u|RIQEQESSGEEDSDL-p;u|IACEEEFSDSEEEGE-p;u|PEFRIEDSEPHIPLI-p;u|KVEAKEESEESDEDM-p;u|PEIEDVGSDEEEEKK-p;u|DEPSSEESDLEIDKE-p;u|GKQPLLLSEDEEDTK-p;u|SELIDELSEDFDRSE-p;u|AGVMITASHNRKEDN-p;u|QQFDDGGSDEEDIWE-p;u|QKQEPLGSDSEGVNC-p;u|RKNQDEESQEAPELL-p;u|KSKFADLSEAANRNN-p;u|EDGGWEWSDDEFDEE-p;u|VQDMDEGSDDEEEGQ-p;u|PQGEEEESMETQE__-p;u|VVHTPETSV______-p;u|QEEQGEGSEDEWEQV-p;u|HEDICEDSDIDGDYR-p;u|EGSEFSFSDGEVAEK-p;u|DSPHDLDSD______-p;u|SGEKNEGSESAPEGQ-p;u|TAVLEEDSADWEKEL-p;u|QEDEDDESEDPGKDL-p;u|ADEEEEDSDDDVEPI-p;u|AIPVESDTDDEGAPR-p;u|ERGSGGSSGDELRED-p;u|SKYNLDASEEEDSNK-p;u|DIDNKEQSELDQDLD-p;u|EYIEREESDGEYDEF-p;u|SKIGEEQSAEDAEDG-p;u|EDAIPEESGDEDEDD-p;u|GEEPSEYTDEEDTKD-p;u|AKEEKEESDDEAAVE-p;u|QSFDDNDSEELEDKD-p;u|GQFDDADSSDSENRD-p;u|EEKEDEISLEDLIER-p;u|SLKEEDESDDDNM__-p;u	SYDPYDFSDTEEEMP-p;u|EEIASENSDCIFPSA-p;u|GQFDDADSSDSENRD-p;u|EYIEREESDGEYDEF-p;u|SKQEYDESGPSIVHR-p;u|SKIGEEQSAEDAEDG-p;u|KVEAKEESEESDEDM-p;u|KSKFADLSEAANRNN-p;u|HEDICEDSDIDGDYR-p;u|DIDNKEQSELDQDLD-p;u|AIPVESDTDDEGAPR-p;u|GKQPLLLSEDEEDTK-p;u|RIQEQESSGEEDSDL-p;u|PEFRIEDSEPHIPLI-p;u|TAVLEEDSADWEKEL-p;u|ADEEEEDSDDDVEPI-p;u|SELIDELSEDFDRSE-p;u|PEIEDVGSDEEEEKK-p;u|PQGEEEESMETQE__-p;u|EEKEDEISLEDLIER-p;u|EGSEFSFSDGEVAEK-p;u|RKNQDEESQEAPELL-p;u|DEPSSEESDLEIDKE-p;u|EDAIPEESGDEDEDD-p;u|VVHTPETSV______-p;u|VQDMDEGSDDEEEGQ-p;u|QKQEPLGSDSEGVNC-p;u|GEEPSEYTDEEDTKD-p;u|QEDEDDESEDPGKDL-p;u|QQFDDGGSDEEDIWE-p;u|SKYNLDASEEEDSNK-p;u|SGEKNEGSESAPEGQ-p;u|EDGGWEWSDDEFDEE-p;u|QSFDDNDSEELEDKD-p;u|AKEEKEESDDEAAVE-p;u|DSPHDLDSD______-p;u|IACEEEFSDSEEEGE-p;u|QEEQGEGSEDEWEQV-p;u|ERGSGGSSGDELRED-p;u|SLKEEDESDDDNM__-p;u|RHQTMEVSC______-p;u|AGVMITASHNRKEDN-p;u	RIQEQESSGEEDSDL-p;u|PQGEEEESMETQE__-p;u|AKEEKEESDDEAAVE-p;u|PEIEDVGSDEEEEKK-p;u|DEPSSEESDLEIDKE-p;u|GKQPLLLSEDEEDTK-p;u|DSPHDLDSD______-p;u|SYDPYDFSDTEEEMP-p;u|EYIEREESDGEYDEF-p;u|KVEAKEESEESDEDM-p;u|SKYNLDASEEEDSNK-p;u|QQFDDGGSDEEDIWE-p;u|VQDMDEGSDDEEEGQ-p;u|IACEEEFSDSEEEGE-p;u|EDAIPEESGDEDEDD-p;u|ADEEEEDSDDDVEPI-p;u|RPTRAEGSDVANAVL-p;u|QRPKEESSEDENEVS-p;u|HEDICEDSDIDGDYR-p;u|PEFRIEDSEPHIPLI-p;u|SKIGEEQSAEDAEDG-p;u|GQFDDADSSDSENRD-p;u|SELIDELSEDFDRSE-p;u|AIPVESDTDDEGAPR-p;u|DIDNKEQSELDQDLD-p;u|RHQTMEVSC______-p;u|GEEPSEYTDEEDTKD-p;u|QSFDDNDSEELEDKD-p;u|SLKEEDESDDDNM__-p;u|SGEKNEGSESAPEGQ-p;u|ESDVQEPTEPEDDLD-p;u|AGVMITASHNRKEDN-p;u|EDGGWEWSDDEFDEE-p;u|ERGSGGSSGDELRED-p;u|EEIASENSDCIFPSA-p;u|QKQEPLGSDSEGVNC-p;u|VVHTPETSV______-p;u|LEDKKELSEESEDEE-p;u|QEDEDDESEDPGKDL-p;u|KNTFTAWSDEESDYE-p;u|ASMKGLGTDEDSLIE-p;u	PEIEDVGSDEEEEKK-p;u|RIQEQESSGEEDSDL-p;u|KVEAKEESEESDEDM-p;u|SYDPYDFSDTEEEMP-p;u|PQGEEEESMETQE__-p;u|DSPHDLDSD______-p;u|SLKEEDESDDDNM__-p;u|AKEEKEESDDEAAVE-p;u|QQFDDGGSDEEDIWE-p;u|VQDMDEGSDDEEEGQ-p;u|QRPKEESSEDENEVS-p;u|SKYNLDASEEEDSNK-p;u|DEPSSEESDLEIDKE-p;u|ERGSGGSSGDELRED-p;u|ADEEEEDSDDDVEPI-p;u|PEFRIEDSEPHIPLI-p;u|DIDNKEQSELDQDLD-p;u|SKIGEEQSAEDAEDG-p;u|GKQPLLLSEDEEDTK-p;u|RHQTMEVSC______-p;u|GQFDDADSSDSENRD-p;u|QEDEDDESEDPGKDL-p;u|EDAIPEESGDEDEDD-p;u|SELIDELSEDFDRSE-p;u|IACEEEFSDSEEEGE-p;u|SGEKNEGSESAPEGQ-p;u|EYIEREESDGEYDEF-p;u|AGVMITASHNRKEDN-p;u|QSFDDNDSEELEDKD-p;u|AIPVESDTDDEGAPR-p;u|RPTRAEGSDVANAVL-p;u|HEDICEDSDIDGDYR-p;u|QKQEPLGSDSEGVNC-p;u|EDGGWEWSDDEFDEE-p;u|KNTFTAWSDEESDYE-p;u|EEIASENSDCIFPSA-p;u|ESDVQEPTEPEDDLD-p;u|LEDKKELSEESEDEE-p;u|GEEPSEYTDEEDTKD-p;u|VVHTPETSV______-p;u|ASMKGLGTDEDSLIE-p;u	6	0.611111	0.0162272	0.001	0.0205339	0.001	0.648	0.790693	0.12	0.021875	0.0965647	0.00827273	0.839137	-0.6387	-2.8078	-3.7714	-2.7998	-4.1347	-0.6085
KINASE-iKiP_ACVR2A	n=65|IQSEC1_S171|SET_S39|FASN_S2196|PPT1_S43|STMN1_S38|USP14_S446|MAP4_S660|MAP4_S2296|NACA_S53|EIF4G1_S1343|PRMT1_S319|PHKG1_S384|PHKG1_S58|SRSF2_S26|USO1_S952|HERC2_S1942|LDHB_S320|EPRS_S885|VIM_S299|CLTA_S123|BTF3_S201|FLNA_S1432|YWHAQ_S37|HSPA4_S31|PGM1_S477|RPS27_S11|CRK_S40|YWHAE_S148|YWHAZ_S145|YWHAZ_S37|DYNLL1_S14|TRIM28_S26|PDIA6_S166|PGM2L1_S175|ABCF1_S595|HDAC2_S392|DYNLL2_S14|PARK7_S57|EML4_S903|RUVBL1_S434|AIP_T48|TRMT112_T79|PUS1_T373|PHKG1_T54|SRSF2_T25|PRKCSH_T103|PODXL_T524|PGM3_T62|EIF2S1_T284|LDHB_T323|LIG1_T151|LIG1_T152|NAA10_T203|NAA10_T204|MCAM_T298|MFAP1_T267|MTPN_T108|NSUN2_T698|PDIA6_T163|PDCD4_T93|PDCD6IP_T464|ERO1L_T148|TNKS1BP1_T1323|EML4_T897|EML4_T899	64	25	23.4	25	25	23.4	20.3	AGVMITASHNRKEDN-p;u|KSKFADLSEAANRNN-p;u|AALDALNTDDENDEE-p;u|EDGDQPTTPPKPLKT-p;u|VENFDEASKNEAN__-p;u|SVPEFPLSPPKKKDL-p;u|DSQIQETSI______-p;u|KCSGPGLSPGMVRAN-p;u|DRLNEQASEEILKVE-p;u|PLSQSSDSSPTRNSE-p;u|AQPSAEDSDTEDDSE-p;u|DNLTYRTSPDTLRRV-p;u|AKDLLHPSPEEEKRK-p;u|GSEGDGDTD______-p;u|RKNQDEESQEAPELL-p;u|QEDEDDESEDPGKDL-p;u	SVPEFPLSPPKKKDL-p;u|EDGDQPTTPPKPLKT-p;u|DSQIQETSI______-p;u|KCSGPGLSPGMVRAN-p;u|DRLNEQASEEILKVE-p;u|KSKFADLSEAANRNN-p;u|DNLTYRTSPDTLRRV-p;u|VENFDEASKNEAN__-p;u|AGVMITASHNRKEDN-p;u|RKNQDEESQEAPELL-p;u|AKDLLHPSPEEEKRK-p;u|AQPSAEDSDTEDDSE-p;u|QEDEDDESEDPGKDL-p;u|GSEGDGDTD______-p;u|PLSQSSDSSPTRNSE-p;u	DSQIQETSI______-p;u|KCSGPGLSPGMVRAN-p;u|EDGDQPTTPPKPLKT-p;u|SVPEFPLSPPKKKDL-p;u|AGVMITASHNRKEDN-p;u|RKNQDEESQEAPELL-p;u|KSKFADLSEAANRNN-p;u|AKDLLHPSPEEEKRK-p;u|AQPSAEDSDTEDDSE-p;u|VENFDEASKNEAN__-p;u|PLSQSSDSSPTRNSE-p;u|GSEGDGDTD______-p;u|DNLTYRTSPDTLRRV-p;u|QEDEDDESEDPGKDL-p;u|DRLNEQASEEILKVE-p;u|AALDALNTDDENDEE-p;u	SVPEFPLSPPKKKDL-p;u|EDGDQPTTPPKPLKT-p;u|DSQIQETSI______-p;u|GSEGDGDTD______-p;u|KSKFADLSEAANRNN-p;u|PLSQSSDSSPTRNSE-p;u|KCSGPGLSPGMVRAN-p;u|VENFDEASKNEAN__-p;u|AQPSAEDSDTEDDSE-p;u|DNLTYRTSPDTLRRV-p;u|AKDLLHPSPEEEKRK-p;u|RKNQDEESQEAPELL-p;u|QEDEDDESEDPGKDL-p;u|AALDALNTDDENDEE-p;u|DRLNEQASEEILKVE-p;u|AGVMITASHNRKEDN-p;u	PLSQSSDSSPTRNSE-p;u|EDGDQPTTPPKPLKT-p;u|KCSGPGLSPGMVRAN-p;u|DNLTYRTSPDTLRRV-p;u|SVPEFPLSPPKKKDL-p;u|DSQIQETSI______-p;u|AKDLLHPSPEEEKRK-p;u|AALDALNTDDENDEE-p;u|GSEGDGDTD______-p;u|VENFDEASKNEAN__-p;u|DRLNEQASEEILKVE-p;u|AGVMITASHNRKEDN-p;u|AQPSAEDSDTEDDSE-p;u|QEDEDDESEDPGKDL-p;u|STIGVMVTASHNPEE-p;u	EDGDQPTTPPKPLKT-p;u|DNLTYRTSPDTLRRV-p;u|DSQIQETSI______-p;u|SVPEFPLSPPKKKDL-p;u|KCSGPGLSPGMVRAN-p;u|AKDLLHPSPEEEKRK-p;u|GSEGDGDTD______-p;u|AALDALNTDDENDEE-p;u|VENFDEASKNEAN__-p;u|QEDEDDESEDPGKDL-p;u|DRLNEQASEEILKVE-p;u|AGVMITASHNRKEDN-p;u|AQPSAEDSDTEDDSE-p;u	6	0.331313	0.56701	0.126506	1	0.90595	0.169734	0.697211	0.772242	0.366935	1	0.93838	0.470033	1.2429	0.6987	-1.9183	-0.0038	-0.1455	1.7388
KINASE-iKiP_AKT1	n=87|KIAA1468_S180|C18orf25_S66|TNS1_S272|FKBP15_S1187|SMN2_S31|KIAA1598_S467|OFD1_S759|ITSN1_S199|CD55_S116|NDRG1_S39|PRRC2C_S455|ZC3H18_S642|PDPK1_S65|ARHGEF12_S1185|RBM7_S134|METTL1_S27|NDRG3_S238|ZC3H14_S8|ARHGEF10_S904|MACF1_S3922|COPE_S99|RPL18A_S123|ARID1A_S1182|ARPC1B_S328|ZFC3H1_S41|SRSF10_S133|LATS1_S464|MTHFD1_S490|PLS3_S339|APC_S1760|RPL13_S109|ATP6V1A_S351|PRRC2A_S761|PRRC2A_S456|PRRC2A_S457|GTF3C1_S1865|PUM1_S710|TRIT1_S49|PRRC2B_S1132|CEP170_S881|IRF2BP2_S455|IRF2BP2_S457|LSR_S384|LSR_S445|PCSK9_S487|SERBP1_S199|RREB1_S1167|TNPO1_S342|PAWR_S162|RBM14_S520|SPEN_S1268|DIDO1_S1456|KLC2_S351|ARFGAP3_S323|RCC2_S43|GPATCH8_S890|MTUS1_S199|PLEKHG1_S610|GRIPAP1_T616|ACOT1_T56|PHGDH_T78|RAN_T32|PDPK1_T68|UBE2S_T181|PPP1R11_T102|ALDOA_T52|P4HA1_T364|CAPN2_T464|AKT1_T246|AKT1_T250|AKT1_T133|AKT1_T84|AKT2_T309|AKT2_T313|GTF2F1_T156|TUFM_T107|CCNH_T12|EIF4A1_T298|MYO1E_T935|RNF220_T84|NEK9_T333|CHMP7_T408|PAWR_T163|SGPP1_T114|RIC8A_T440|AKT3_T305|AKT3_T309	85	22.4	20	21.2	22.4	25.9	25.9	DDLKRAESMLQQADK-p;u|RRRSRSRSFDYNYRR-p;u|QIIQRSFSSPENFQR-p;u|RGTKRRASWASENGE-p;u|CADVRRNSVERPAEP-p;u|NIPVRSNSFNNPLGN-p;u|RSRPRANSGGVDLDS-p;u|TTRRNSNSPPSPSSM-p;u|RIRERSESLDPDSSM-p;u|FPRYRTASQGPQTDS-p;u|VPRERSDSGGSSSEP-p;u|LMELRRDSSESQLAS-p;u|RKGRRRATLGPTPTT-p;u|HRIVRRASSAGESNT-p;u|SLLKRQGSFSEDVIS-p;u|LMRSRTASGSSVTSL-p;u|RHRARAHSIQIMKVE-p;u|WRQRRKQSSSEISLA-p;u|AHESRRDSIVAELDR-p;u	DDLKRAESMLQQADK-p;u|RRRSRSRSFDYNYRR-p;u|CADVRRNSVERPAEP-p;u|TTRRNSNSPPSPSSM-p;u|QIIQRSFSSPENFQR-p;u|RGTKRRASWASENGE-p;u|FPRYRTASQGPQTDS-p;u|HRIVRRASSAGESNT-p;u|VPRERSDSGGSSSEP-p;u|LMELRRDSSESQLAS-p;u|NIPVRSNSFNNPLGN-p;u|SLLKRQGSFSEDVIS-p;u|RIRERSESLDPDSSM-p;u|RHRARAHSIQIMKVE-p;u|AHESRRDSIVAELDR-p;u|WRQRRKQSSSEISLA-p;u|LMRSRTASGSSVTSL-p;u	SPSVRHGSFHEDEDP-p;u|DDLKRAESMLQQADK-p;u|RGTKRRASWASENGE-p;u|VPRERSDSGGSSSEP-p;u|CADVRRNSVERPAEP-p;u|FPRYRTASQGPQTDS-p;u|RIRERSESLDPDSSM-p;u|QIIQRSFSSPENFQR-p;u|LMRSRTASGSSVTSL-p;u|NIPVRSNSFNNPLGN-p;u|TTRRNSNSPPSPSSM-p;u|SLLKRQGSFSEDVIS-p;u|RRRSRSRSFDYNYRR-p;u|RKGRRRATLGPTPTT-p;u|LMELRRDSSESQLAS-p;u|RHRARAHSIQIMKVE-p;u|HRIVRRASSAGESNT-p;u|WRQRRKQSSSEISLA-p;u	DDLKRAESMLQQADK-p;u|QIIQRSFSSPENFQR-p;u|RGTKRRASWASENGE-p;u|RKGRRRATLGPTPTT-p;u|AHESRRDSIVAELDR-p;u|VPRERSDSGGSSSEP-p;u|SLLKRQGSFSEDVIS-p;u|RIRERSESLDPDSSM-p;u|RSRPRANSGGVDLDS-p;u|RRRSRSRSFDYNYRR-p;u|WRQRRKQSSSEISLA-p;u|RHRARAHSIQIMKVE-p;u|CADVRRNSVERPAEP-p;u|LMELRRDSSESQLAS-p;u|NIPVRSNSFNNPLGN-p;u|TTRRNSNSPPSPSSM-p;u|FPRYRTASQGPQTDS-p;u|HRIVRRASSAGESNT-p;u|LMRSRTASGSSVTSL-p;u	RKGRRRATLGPTPTT-p;u|QIIQRSFSSPENFQR-p;u|GQLNRAGSISTLDSL-p;u|LMELRRDSSESQLAS-p;u|CADVRRNSVERPAEP-p;u|NIPVRSNSFNNPLGN-p;u|GSGSRRDSLTGSSDL-p;u|RHRARAHSIQIMKVE-p;u|AHESRRDSIVAELDR-p;u|TTRRNSNSPPSPSSM-p;u|WRQRRKQSSSEISLA-p;u|FPRYRTASQGPQTDS-p;u|RRRSRSRSFDYNYRR-p;u|SLLKRQGSFSEDVIS-p;u|VPRERSDSGGSSSEP-p;u|DDLKRAESMLQQADK-p;u|RIRERSESLDPDSSM-p;u|RSRPRANSGGVDLDS-p;u|RGTKRRASWASENGE-p;u|LMRSRTASGSSVTSL-p;u|HRIVRRASSAGESNT-p;u|KDGATMKTFCGTPEY-p;u	RHRARAHSIQIMKVE-p;u|GQLNRAGSISTLDSL-p;u|GSGSRRDSLTGSSDL-p;u|RKGRRRATLGPTPTT-p;u|WRQRRKQSSSEISLA-p;u|AHESRRDSIVAELDR-p;u|FPRYRTASQGPQTDS-p;u|CADVRRNSVERPAEP-p;u|LMELRRDSSESQLAS-p;u|NIPVRSNSFNNPLGN-p;u|RRRSRSRSFDYNYRR-p;u|DDLKRAESMLQQADK-p;u|SLLKRQGSFSEDVIS-p;u|TTRRNSNSPPSPSSM-p;u|QIIQRSFSSPENFQR-p;u|VPRERSDSGGSSSEP-p;u|HRIVRRASSAGESNT-p;u|RSRPRANSGGVDLDS-p;u|LMRSRTASGSSVTSL-p;u|RIRERSESLDPDSSM-p;u|RGTKRRASWASENGE-p;u|KDGATMKTFCGTPEY-p;u	6	0.50495	0.275362	0.128514	0.762295	0.976923	0.110656	0.768524	0.614062	0.366935	0.886504	0.98232	0.375812	-0.821	-1.355	1.8458	0.3806	0.0533	1.9755
KINASE-iKiP_AKT2	n=89|KIAA1468_S180|ARFIP2_S293|TCF3_S99|DDX17_S571|PLEKHA5_S168|CD55_S116|RANBP3_S58|NCOR2_S67|NDRG1_S39|PRRC2C_S455|ARHGEF12_S1185|C1orf233_S78|RBM7_S134|METTL1_S27|ZC3H14_S8|GCOM1_S576|COPE_S99|PIH1D1_S99|ZFC3H1_S42|TBC1D4_S588|TBC1D4_S688|SRSF10_S133|PNP_S163|HSP90AB1_S452|MTHFD1_S490|PDIA4_S470|P4HA1_S366|FAH_S95|SON_S2011|TBXA2R_S331|AKT2_S126|AKT2_S130|AKT2_S302|AKT2_S474|AKT2_S476|AKT2_S478|HSPA4_S76|PRRC2A_S456|KHDRBS1_S18|SRSF6_S301|GOLGA4_S41|SQSTM1_S28|DYNC1H1_S4162|PDIA6_S372|PLEC_S4249|CCDC6_S351|INF2_S1204|TRIT1_S49|PRRC2B_S1132|CEP170_S881|PARD3_S777|IRF2BP2_S455|MINK1_S681|SERBP1_S205|NCOA7_S801|PLEKHO2_S340|CACTIN_S108|RREB1_S1167|TNPO1_S342|RBM14_S520|ERBB2IP_S1158|IRF2BPL_S657|CDC42EP4_S239|ARFGAP3_S323|GNL3L_S513|GPATCH8_S890|SNX6_S316|ACOT1_T56|H3F3B_T46|ZC3H18_T635|UBE2S_T181|ACTN4_T69|CAPN2_T464|AKT1_T246|AKT1_T250|AKT2_T306|AKT2_T309|AKT2_T313|AKT2_T449|TUFM_T107|CCNH_T12|TRAP1_T441|MYO1E_T936|NEK9_T333|HSPH1_T63|CCT7_T327|KIFC1_T159|AKT3_T305|AKT3_T309	87	19.5	18.4	17.2	19.5	23	21.8	EIPERTMSVSDFNYS-p;u|RRRSRSRSFDYNYRR-p;u|QIIQRSFSSPENFQR-p;u|PMDYKCGSPSDSSTT-p;u|STRPRSLSLQPQLTQ-p;u|VKRERTSSLTQFPPS-p;u|RSRPRANSGGVDLDS-p;u|RMRSRTSSFTEQLDE-p;u|RIRERSESLDPDSSM-p;u|FPRYRTASQGPQTDS-p;u|QFHPRCSSLGDLLGE-p;u|GFRSRSSSVGSSSSY-p;u|LMRSRTASGSSVTSL-p;u|GLRPRTVSSPIPYTP-p;u|WRQRRKQSSSEISLA-p;u|AHESRRDSIVAELDR-p;u|RMRGRLGSVDSFERS-p;u	EIPERTMSVSDFNYS-p;u|RRRSRSRSFDYNYRR-p;u|VKRERTSSLTQFPPS-p;u|STRPRSLSLQPQLTQ-p;u|QIIQRSFSSPENFQR-p;u|RMRSRTSSFTEQLDE-p;u|GLRPRTVSSPIPYTP-p;u|FPRYRTASQGPQTDS-p;u|PMDYKCGSPSDSSTT-p;u|QFHPRCSSLGDLLGE-p;u|GFRSRSSSVGSSSSY-p;u|RIRERSESLDPDSSM-p;u|AHESRRDSIVAELDR-p;u|WRQRRKQSSSEISLA-p;u|LMRSRTASGSSVTSL-p;u|RMRGRLGSVDSFERS-p;u	VKRERTSSLTQFPPS-p;u|EIPERTMSVSDFNYS-p;u|STRPRSLSLQPQLTQ-p;u|FPRYRTASQGPQTDS-p;u|RIRERSESLDPDSSM-p;u|QIIQRSFSSPENFQR-p;u|LMRSRTASGSSVTSL-p;u|RMRGRLGSVDSFERS-p;u|RMRSRTSSFTEQLDE-p;u|GFRSRSSSVGSSSSY-p;u|RRRSRSRSFDYNYRR-p;u|GLRPRTVSSPIPYTP-p;u|QFHPRCSSLGDLLGE-p;u|PMDYKCGSPSDSSTT-p;u|WRQRRKQSSSEISLA-p;u	QIIQRSFSSPENFQR-p;u|AHESRRDSIVAELDR-p;u|STRPRSLSLQPQLTQ-p;u|RIRERSESLDPDSSM-p;u|EIPERTMSVSDFNYS-p;u|RSRPRANSGGVDLDS-p;u|RMRGRLGSVDSFERS-p;u|VKRERTSSLTQFPPS-p;u|RRRSRSRSFDYNYRR-p;u|GLRPRTVSSPIPYTP-p;u|WRQRRKQSSSEISLA-p;u|RMRSRTSSFTEQLDE-p;u|GFRSRSSSVGSSSSY-p;u|FPRYRTASQGPQTDS-p;u|PMDYKCGSPSDSSTT-p;u|QFHPRCSSLGDLLGE-p;u|LMRSRTASGSSVTSL-p;u	QIIQRSFSSPENFQR-p;u|GQLNRAGSISTLDSL-p;u|AHESRRDSIVAELDR-p;u|WRQRRKQSSSEISLA-p;u|FPRYRTASQGPQTDS-p;u|RRRSRSRSFDYNYRR-p;u|RMRGRLGSVDSFERS-p;u|RMRSRTSSFTEQLDE-p;u|PMDYKCGSPSDSSTT-p;u|QFHPRCSSLGDLLGE-p;u|VKRERTSSLTQFPPS-p;u|GFRSRSSSVGSSSSY-p;u|RARPRSNSAWQIYLQ-p;u|KDLGLSESGEDVNAA-p;u|RIRERSESLDPDSSM-p;u|RSRPRANSGGVDLDS-p;u|EIPERTMSVSDFNYS-p;u|STRPRSLSLQPQLTQ-p;u|LMRSRTASGSSVTSL-p;u|KDGATMKTFCGTPEY-p;u	GQLNRAGSISTLDSL-p;u|WRQRRKQSSSEISLA-p;u|AHESRRDSIVAELDR-p;u|FPRYRTASQGPQTDS-p;u|RRRSRSRSFDYNYRR-p;u|RARPRSNSAWQIYLQ-p;u|RMRSRTSSFTEQLDE-p;u|RMRGRLGSVDSFERS-p;u|VKRERTSSLTQFPPS-p;u|GFRSRSSSVGSSSSY-p;u|QIIQRSFSSPENFQR-p;u|PMDYKCGSPSDSSTT-p;u|RSRPRANSGGVDLDS-p;u|QFHPRCSSLGDLLGE-p;u|LMRSRTASGSSVTSL-p;u|RIRERSESLDPDSSM-p;u|EIPERTMSVSDFNYS-p;u|STRPRSLSLQPQLTQ-p;u|KDGATMKTFCGTPEY-p;u	6	0.60728	0.22332	0.455115	0.342268	0.0578842	0.383721	0.790693	0.547123	0.682368	0.601562	0.199038	0.645512	-0.6163	-1.5456	0.91	-1.1983	-2.5216	-1.0588
KINASE-iKiP_AKT3	n=71|KIAA1468_S180|TNS1_S272|BCL9L_S81|ARFIP2_S293|DDX17_S571|OFD1_S759|NRD1_S96|CD55_S116|RANBP3_S58|NDRG1_S41|PRRC2C_S455|ZC3H18_S642|RPS2_S92|RBM7_S134|METTL1_S27|C12orf43_S137|MACF1_S3922|SRSF10_S133|GLRX3_S120|SVIL_S279|PARN_S382|LATS1_S464|KRT18_S93|APC_S1760|NPTX1_S93|PRRC2B_S1132|CEP170_S881|DENND4C_S135|LRFN4_S585|IRF2BP2_S455|IRF2BP2_S457|SERBP1_S205|PLEKHO2_S340|RREB1_S1167|KHSRP_S193|TNPO1_S342|RBM14_S520|EIF3C_S754|DIDO1_S1456|HIRIP3_S357|KLC2_S351|IRF2BPL_S657|ARFGAP3_S323|ZAK_S685|PLEKHG1_S610|SNX6_S314|SRRM2_S1542|AKT3_S120|AKT3_S123|AKT3_S136|AKT3_S472|AKT3_S474|ARFGEF2_S277|PHGDH_T78|SUMF2_T273|H3F3B_T46|NDRG1_T75|PLCL2_T202|UBE2S_T181|ALDOA_T49|CAPN2_T464|BLVRB_T190|AKT1_T250|AKT2_T313|CCNH_T12|MYO1E_T936|NEK9_T333|AKT3_T305|AKT3_T309|AKT3_T193|AKT3_T122	69	27.5	26.1	27.5	26.1	31.9	31.9	RRRSRSRSFDYNYRR-p;u|VKRDRSVSVDSGEQR-p;u|QIIQRSFSSPENFQR-p;u|CADVRRNSVERPAEP-p;u|VKRERTSSLTQFPPS-p;u|NIPVRSNSFNNPLGN-p;u|LHIARTHSFENVSCH-p;u|RSRPRANSGGVDLDS-p;u|TTRRNSNSPPSPSSM-p;u|APRERGSSLSGTDDG-p;u|RIRERSESLDPDSSM-p;u|QFHPRCSSLGDLLGE-p;u|GTRSRSHTSEGAHLD-p;u|QRSRSGSSQELDVKP-p;u|EARPRCTSHSETPTV-p;u|RSRTASGSSVTSLDG-p;u|HRIVRRASSAGESNT-p;u|RPHFPQFSYSASGRE-p;u|SLLKRQGSFSEDVIS-p;u	RRRSRSRSFDYNYRR-p;u|VKRDRSVSVDSGEQR-p;u|CADVRRNSVERPAEP-p;u|VKRERTSSLTQFPPS-p;u|TTRRNSNSPPSPSSM-p;u|QIIQRSFSSPENFQR-p;u|LHIARTHSFENVSCH-p;u|RPHFPQFSYSASGRE-p;u|QFHPRCSSLGDLLGE-p;u|HRIVRRASSAGESNT-p;u|APRERGSSLSGTDDG-p;u|QRSRSGSSQELDVKP-p;u|NIPVRSNSFNNPLGN-p;u|SLLKRQGSFSEDVIS-p;u|RIRERSESLDPDSSM-p;u|EARPRCTSHSETPTV-p;u|RSRTASGSSVTSLDG-p;u|GTRSRSHTSEGAHLD-p;u	VKRDRSVSVDSGEQR-p;u|VKRERTSSLTQFPPS-p;u|RPHFPQFSYSASGRE-p;u|LHIARTHSFENVSCH-p;u|APRERGSSLSGTDDG-p;u|CADVRRNSVERPAEP-p;u|RIRERSESLDPDSSM-p;u|QIIQRSFSSPENFQR-p;u|NIPVRSNSFNNPLGN-p;u|TTRRNSNSPPSPSSM-p;u|RSRTASGSSVTSLDG-p;u|QRSRSGSSQELDVKP-p;u|EARPRCTSHSETPTV-p;u|SLLKRQGSFSEDVIS-p;u|RRRSRSRSFDYNYRR-p;u|QFHPRCSSLGDLLGE-p;u|GTRSRSHTSEGAHLD-p;u|EGRRGSLSNAGDPEI-p;u|HRIVRRASSAGESNT-p;u	QIIQRSFSSPENFQR-p;u|APRERGSSLSGTDDG-p;u|VKRDRSVSVDSGEQR-p;u|SLLKRQGSFSEDVIS-p;u|RIRERSESLDPDSSM-p;u|RSRPRANSGGVDLDS-p;u|VKRERTSSLTQFPPS-p;u|EARPRCTSHSETPTV-p;u|RRRSRSRSFDYNYRR-p;u|LHIARTHSFENVSCH-p;u|CADVRRNSVERPAEP-p;u|NIPVRSNSFNNPLGN-p;u|TTRRNSNSPPSPSSM-p;u|GTRSRSHTSEGAHLD-p;u|RSRTASGSSVTSLDG-p;u|QFHPRCSSLGDLLGE-p;u|HRIVRRASSAGESNT-p;u|QRSRSGSSQELDVKP-p;u	QIIQRSFSSPENFQR-p;u|NHYYRNNSFTAPSTV-p;u|GQLNRAGSISTLDSL-p;u|EEERMNCSPTSQIDN-p;u|VKRDRSVSVDSGEQR-p;u|CADVRRNSVERPAEP-p;u|NIPVRSNSFNNPLGN-p;u|EARPRCTSHSETPTV-p;u|QRSRSGSSQELDVKP-p;u|RSRTASGSSVTSLDG-p;u|TTRRNSNSPPSPSSM-p;u|RRRSRSRSFDYNYRR-p;u|LHIARTHSFENVSCH-p;u|SLLKRQGSFSEDVIS-p;u|QFHPRCSSLGDLLGE-p;u|VKRERTSSLTQFPPS-p;u|RPHFPQFSYSASGRE-p;u|RIRERSESLDPDSSM-p;u|RSRPRANSGGVDLDS-p;u|APRERGSSLSGTDDG-p;u|GTRSRSHTSEGAHLD-p;u|HRIVRRASSAGESNT-p;u	GQLNRAGSISTLDSL-p;u|EEERMNCSPTSQIDN-p;u|VKRDRSVSVDSGEQR-p;u|CADVRRNSVERPAEP-p;u|QRSRSGSSQELDVKP-p;u|NIPVRSNSFNNPLGN-p;u|EARPRCTSHSETPTV-p;u|RRRSRSRSFDYNYRR-p;u|RPHFPQFSYSASGRE-p;u|VKRERTSSLTQFPPS-p;u|SLLKRQGSFSEDVIS-p;u|TTRRNSNSPPSPSSM-p;u|QIIQRSFSSPENFQR-p;u|LHIARTHSFENVSCH-p;u|HRIVRRASSAGESNT-p;u|NHYYRNNSFTAPSTV-p;u|RSRPRANSGGVDLDS-p;u|QFHPRCSSLGDLLGE-p;u|RIRERSESLDPDSSM-p;u|RSRTASGSSVTSLDG-p;u|APRERGSSLSGTDDG-p;u|GTRSRSHTSEGAHLD-p;u	6	0.949187	0.318359	0.144351	0.152174	0.748	0.762887	0.954642	0.640464	0.376871	0.372933	0.895136	0.894661	0.1008	-1.2625	1.8111	-1.794	0.434	-0.3593
KINASE-iKiP_AMPKA1	n=114|BAG6_S1114|DMD_S3624|KIAA1468_S180|TNS1_S272|SAMD11_S33|GPS1_S463|KSR1_S141|C10orf32-ASMT_S46|ABI2_S22|RALGAPA1_S796|SNX27_S6|CCDC88A_S250|PLEKHA5_S168|KIAA1598_S473|NCOR2_S67|APEH_S24|PSAP_S29|PPP3CA_S394|NCOA2_S269|HNRNPH1_S23|C11orf58_S17|CDCA3_S94|RBM7_S134|ALDH16A1_S387|UBAP2L_S870|CLASP1_S326|PRKRA_S18|DAB2IP_S656|MTRR_S118|PPP5C_S403|AKR7A2_S30|PDXDC1_S740|HACD3_S89|RABEP1_S94|HDAC7_S461|HELZ_S1739|TXNL1_S9|PRKCSH_S458|ATP5A1_S198|SH3GL1_S29|DFFA_S28|TBC1D4_S588|SNX2_S119|GLRX3_S117|UBXN7_S280|KIF4A_S801|POLR3D_S250|TUBB_S22|PC_S209|MTHFD1_S318|GOT1_S61|GOT1_S64|NELFE_S138|NELFE_S139|OSBP_S386|WARS_S357|APC_S1760|ERP29_S80|SHMT2_S60|RBMX_S317|USP8_S718|EIF2S3_S16|KDM5C_S250|NAMPT_S472|CENPF_S242|ACTB_S232|CDC42EP1_S343|CDC42EP1_S192|PFKP_S386|AKAP12_S143|AIMP2_S48|TRIM28_S471|G3BP1_S67|SNX1_S305|TP53BP2_S591|DSG2_S551|EIF3A_S215|DYNC1H1_S4162|NCAPD2_S1333|PTGES3_S85|HERC1_S1514|TBC1D25_S506|TPP2_S176|KDM3B_S766|PNPLA6_S372|CCNYL1_S274|PPP1R13L_S102|TRUB1_S268|ANKS1A_S663|TNPO1_S342|DOCK7_S1392|RPRD1A_S249|RBM14_S520|CCT7_S177|UTP14A_S691|UBE2O_S115|C8orf33_S39|FAM120A_S944|LIMD1_S667|PIKFYVE_S307|MAP3K2_S239|ATP5A1_T64|ACTN4_T69|PLIN3_T204|MTA2_T621|ASMTL_T176|MSN_T465|CPS1_T900|EIF2S3_T21|CCT8_T362|CCT8_T396|TGFBR3_T323|PRKAA1_T388|C8orf33_T40	114	20.2	21.1	21.9	21.9	21.9	21.9	PRLRQIPSAEDLETD-p;u|ANGGKSLSMVDLQDA-p;u|RIESKSMSAPVIFDR-p;u|QIIQRSFSSPENFQR-p;u|TRLRRTESVPSDINN-p;u|TPFGRSESAPTLHPY-p;u|SRMPRAQSYPDNHQE-p;u|KRLEKSPSFASEWDE-p;u|AAMRRSFSADNFIGI-p;u|FDRWLDESDAEMELR-p;u|HGVKRSASPDDDLGS-p;u|PPLEREDSGTFSLGK-p;u|GQLERSPSGSAFGSQ-p;u|DGLRRAQSTDSLGTS-p;u|QPLASTASDNDFVTP-p;u|PARNRSASITNLSLD-p;u|SKLKRSYSSPDITQA-p;u|PGLRRSDSLLSFRLD-p;u|GRLLRQASLDGLQQL-p;u|ETLKREQSHAEISPP-p;u|SNISGASSDISLDEQ-p;u|AVRLRGRSFAGNLNT-p;u|RMRGRLGSVDSFERS-p;u	RIESKSMSAPVIFDR-p;u|SRMPRAQSYPDNHQE-p;u|ANGGKSLSMVDLQDA-p;u|KRLEKSPSFASEWDE-p;u|QIIQRSFSSPENFQR-p;u|FDRWLDESDAEMELR-p;u|AAMRRSFSADNFIGI-p;u|TPFGRSESAPTLHPY-p;u|KLRRRTFSLTEVRGQ-p;u|PARNRSASITNLSLD-p;u|PRLRQIPSAEDLETD-p;u|QPLASTASDNDFVTP-p;u|PPLEREDSGTFSLGK-p;u|DGLRRAQSTDSLGTS-p;u|TRLRRTESVPSDINN-p;u|SKLKRSYSSPDITQA-p;u|AVRLRGRSFAGNLNT-p;u|GQLERSPSGSAFGSQ-p;u|HGVKRSASPDDDLGS-p;u|GRLLRQASLDGLQQL-p;u|SNISGASSDISLDEQ-p;u|ETLKREQSHAEISPP-p;u|PGLRRSDSLLSFRLD-p;u|RMRGRLGSVDSFERS-p;u	KLRRRTFSLTEVRGQ-p;u|PRLRQIPSAEDLETD-p;u|GQLERSPSGSAFGSQ-p;u|QIIQRSFSSPENFQR-p;u|TPFGRSESAPTLHPY-p;u|RIESKSMSAPVIFDR-p;u|RMRGRLGSVDSFERS-p;u|SPLVKQLSEVFETED-p;u|QPLASTASDNDFVTP-p;u|GRLLRQASLDGLQQL-p;u|DGLRRAQSTDSLGTS-p;u|KRLEKSPSFASEWDE-p;u|SRMPRAQSYPDNHQE-p;u|SKLKRSYSSPDITQA-p;u|TRLRRTESVPSDINN-p;u|FDRWLDESDAEMELR-p;u|HGVKRSASPDDDLGS-p;u|AAMRRSFSADNFIGI-p;u|ANGGKSLSMVDLQDA-p;u|PPLEREDSGTFSLGK-p;u|PARNRSASITNLSLD-p;u|AVRLRGRSFAGNLNT-p;u|ETLKREQSHAEISPP-p;u|PGLRRSDSLLSFRLD-p;u|SNISGASSDISLDEQ-p;u	KLRRRTFSLTEVRGQ-p;u|QIIQRSFSSPENFQR-p;u|SPLVKQLSEVFETED-p;u|RIESKSMSAPVIFDR-p;u|QPLASTASDNDFVTP-p;u|PPLEREDSGTFSLGK-p;u|GQLERSPSGSAFGSQ-p;u|RMRGRLGSVDSFERS-p;u|TRLRRTESVPSDINN-p;u|PARNRSASITNLSLD-p;u|FDRWLDESDAEMELR-p;u|AAMRRSFSADNFIGI-p;u|ETLKREQSHAEISPP-p;u|ANGGKSLSMVDLQDA-p;u|SKLKRSYSSPDITQA-p;u|GRLLRQASLDGLQQL-p;u|PRLRQIPSAEDLETD-p;u|TPFGRSESAPTLHPY-p;u|AVRLRGRSFAGNLNT-p;u|SRMPRAQSYPDNHQE-p;u|DGLRRAQSTDSLGTS-p;u|SNISGASSDISLDEQ-p;u|PGLRRSDSLLSFRLD-p;u|HGVKRSASPDDDLGS-p;u|KRLEKSPSFASEWDE-p;u	QIIQRSFSSPENFQR-p;u|GQLNRAGSISTLDSL-p;u|DALSETSSVSHIEDL-p;u|QPLASTASDNDFVTP-p;u|PGLRRSDSLLSFRLD-p;u|SRMPRAQSYPDNHQE-p;u|PPLEREDSGTFSLGK-p;u|GRLLRQASLDGLQQL-p;u|KLRRRTFSLTEVRGQ-p;u|SNISGASSDISLDEQ-p;u|RMRGRLGSVDSFERS-p;u|GQLERSPSGSAFGSQ-p;u|TRLRRTESVPSDINN-p;u|AAMRRSFSADNFIGI-p;u|PARNRSASITNLSLD-p;u|FDRWLDESDAEMELR-p;u|TPFGRSESAPTLHPY-p;u|KRLEKSPSFASEWDE-p;u|DGLRRAQSTDSLGTS-p;u|SKLKRSYSSPDITQA-p;u|HGVKRSASPDDDLGS-p;u|ANGGKSLSMVDLQDA-p;u|ETLKREQSHAEISPP-p;u|PRLRQIPSAEDLETD-p;u|AVRLRGRSFAGNLNT-p;u	KLRRRTFSLTEVRGQ-p;u|RIESKSMSAPVIFDR-p;u|GQLNRAGSISTLDSL-p;u|KRLEKSPSFASEWDE-p;u|PGLRRSDSLLSFRLD-p;u|PPLEREDSGTFSLGK-p;u|DALSETSSVSHIEDL-p;u|QPLASTASDNDFVTP-p;u|SRMPRAQSYPDNHQE-p;u|TRLRRTESVPSDINN-p;u|RMRGRLGSVDSFERS-p;u|GRLLRQASLDGLQQL-p;u|HGVKRSASPDDDLGS-p;u|GQLERSPSGSAFGSQ-p;u|QIIQRSFSSPENFQR-p;u|PARNRSASITNLSLD-p;u|ANGGKSLSMVDLQDA-p;u|DGLRRAQSTDSLGTS-p;u|AAMRRSFSADNFIGI-p;u|SKLKRSYSSPDITQA-p;u|FDRWLDESDAEMELR-p;u|SNISGASSDISLDEQ-p;u|ETLKREQSHAEISPP-p;u|TPFGRSESAPTLHPY-p;u|AVRLRGRSFAGNLNT-p;u	6	0.401656	0.309381	0.721277	0.799582	0.390625	0.287785	0.747764	0.640464	0.864544	0.915312	0.636014	0.584362	1.0375	-1.2927	-0.4447	-0.2952	-1.1032	1.3062
KINASE-iKiP_AMPKA2	n=54|DMD_S3624|C18orf25_S67|PRKAA2_S481|PRKAA2_S483|PRKAA2_S484|GPS1_S463|C10orf32-ASMT_S46|ABI2_S22|SNX27_S6|PSAP_S29|RAB11FIP1_S352|HNRNPH1_S23|LMO7_S372|RBM7_S134|CLASP1_S326|AMPD2_S161|CRIP2_S99|CLIP1_S195|COBL_S1056|SH3GL1_S29|DFFA_S28|SNX2_S119|CTSL_S329|MTHFD1_S318|PCNA_S172|NELFE_S139|RBMX_S317|EIF2S3_S16|MKI67_S651|CDC42EP1_S192|AKAP12_S143|PTGES3_S85|RCN1_S80|DENND4C_S135|SERBP1_S394|PPP1R13L_S102|RBM14_S520|CDC42EP4_S245|C8orf33_S39|VAX2_S170|HN1_S45|PRKAB1_S180|PRKAB1_S181|PRKAB1_S94|PRKAB1_S96|PRKAB1_S101|PRKAB1_S40|PRKAB1_S49|PRKCSH_T80|PLIN3_T204|MSN_T465|EIF2S3_T21|C8orf33_T40|RIC8A_T440	54	18.5	18.5	20.4	20.4	18.5	20.4	RIESKSMSAPVIFDR-p;u|KGPSRASSVTTFTGE-p;u|QIIQRSFSSPENFQR-p;u|TPFGRSESAPTLHPY-p;u|LHIARTHSFENVSCH-p;u|PGLRRSDSLLSFRLD-p;u|ENGSKSMSDVSAEDV-p;u|QDFLKTDSDSDLQLY-p;u|ETLKREQSHAEISPP-p;u|RPKILMDSPEDADLF-p;u	RIESKSMSAPVIFDR-p;u|QIIQRSFSSPENFQR-p;u|TPFGRSESAPTLHPY-p;u|LHIARTHSFENVSCH-p;u|RPKILMDSPEDADLF-p;u|KGPSRASSVTTFTGE-p;u|QDFLKTDSDSDLQLY-p;u|ETLKREQSHAEISPP-p;u|PGLRRSDSLLSFRLD-p;u|ENGSKSMSDVSAEDV-p;u	LHIARTHSFENVSCH-p;u|QIIQRSFSSPENFQR-p;u|KGPSRASSVTTFTGE-p;u|TPFGRSESAPTLHPY-p;u|RIESKSMSAPVIFDR-p;u|DQLTPDESKERLGKI-p;u|ETLKREQSHAEISPP-p;u|PGLRRSDSLLSFRLD-p;u|QDFLKTDSDSDLQLY-p;u|ENGSKSMSDVSAEDV-p;u|RPKILMDSPEDADLF-p;u	KGPSRASSVTTFTGE-p;u|QIIQRSFSSPENFQR-p;u|RIESKSMSAPVIFDR-p;u|RPKILMDSPEDADLF-p;u|DQLTPDESKERLGKI-p;u|LHIARTHSFENVSCH-p;u|ETLKREQSHAEISPP-p;u|TPFGRSESAPTLHPY-p;u|QDFLKTDSDSDLQLY-p;u|ENGSKSMSDVSAEDV-p;u|PGLRRSDSLLSFRLD-p;u	QIIQRSFSSPENFQR-p;u|RPKILMDSPEDADLF-p;u|DQLTPDESKERLGKI-p;u|QDFLKTDSDSDLQLY-p;u|PGLRRSDSLLSFRLD-p;u|KGPSRASSVTTFTGE-p;u|LHIARTHSFENVSCH-p;u|TPFGRSESAPTLHPY-p;u|LTKTASESISNLSEA-p;u|ETLKREQSHAEISPP-p;u	QDFLKTDSDSDLQLY-p;u|RIESKSMSAPVIFDR-p;u|PGLRRSDSLLSFRLD-p;u|DQLTPDESKERLGKI-p;u|RPKILMDSPEDADLF-p;u|QIIQRSFSSPENFQR-p;u|LHIARTHSFENVSCH-p;u|KGPSRASSVTTFTGE-p;u|ETLKREQSHAEISPP-p;u|LTKTASESISNLSEA-p;u|TPFGRSESAPTLHPY-p;u	6	0.78719	0.0466926	0.102041	0.463654	0.307229	0.741617	0.894534	0.199611	0.338491	0.695481	0.582455	0.88226	0.3709	-2.4075	-2.0369	0.9542	1.2924	0.4215
KINASE-iKiP_AURKA	n=226|BSG_S83|BSG_S50|MTHFD1L_S336|CLTC_S580|EIF3H_S287|GPS1_S454|WDR47_S394|FKBP15_S1187|DDX3X_S594|PUF60_S206|FASN_S519|FASN_S1995|DDX17_S672|PPT1_S43|KIF23_S155|KIF23_S160|AURKA_S83|AURKA_S41|AURKA_S98|AURKA_S51|AURKA_S53|EIF4ENIF1_S353|EPS15_S368|MDH1_S29|RPSA_S75|NMD3_S462|IFRD1_S14|UGP2_S74|PLOD2_S566|MARK2_S7|HNRNPH1_S54|SCYL1_S580|SLC3A2_S482|SLC3A2_S487|SLC3A2_S490|SLC3A2_S103|PDE12_S266|UBAP2L_S863|NDRG3_S240|CD44_S71|ARFGAP3_S256|ARFGAP3_S257|PPP5C_S403|HNRNPA3_S93|TXNDC17_S41|TRAPPC8_S279|COPE_S99|HNRNPL_S103|HNRNPL_S160|XPO1_S1031|PFDN6_S101|AKAP8_S124|CALU_S125|SF3B1_S322|MTA2_S433|PROSC_S244|FKBP9_S275|AIFM1_S96|PNP_S163|TFRC_S361|ALDOA_S354|TYMS_S120|KRT18_S319|CAPN1_S474|EPRS_S1473|EPRS_S330|ALDOC_S45|LAMC1_S335|LAMC1_S942|UMPS_S169|G6PD_S106|MTHFD1_S490|RNH1_S208|EEF2_S793|PDIA4_S383|PKM_S346|NELFE_S131|LIG1_S870|PLCG1_S1233|WARS_S378|MCM3_S373|APEX1_S129|CALR_S78|CALR_S80|PSMA5_S179|TKT_S190|TKT_S473|EEF1D_S40|LRPAP1_S135|SERPINB1_S72|CPS1_S66|CPS1_S759|ATIC_S337|CTH_S56|DUT_S243|MCM7_S409|MCM7_S410|COPB2_S133|PGM1_S483|ATP6V1A_S351|HSPA9_S148|EIF2S3_S104|GARS_S54|MCAM_S93|RANGAP1_S454|PLA2G4A_S454|PLA2G4A_S178|PIP4K2A_S56|AARS_S188|AARS_S627|CARS_S388|CARS_S44|MCM2_S229|SEPHS1_S6|GDI2_S45|CPT1A_S612|KPNA2_S55|HNRNPF_S54|CAPZA1_S9|CAPZA1_S215|CAPZA1_S123|COPB1_S638|PDE1A_S311|EIF5_S10|EIF6_S6|PPP2CA_S43|PPIA_S51|GSTO1_S13|GSTO1_S8|SRSF3_S5|RBM3_S147|CDC42EP1_S343|NUCB1_S369|GBE1_S75|NOTCH2_S359|C1QBP_S106|DHX9_S623|GOLGA3_S739|AIMP1_S164|ACACA_S1762|TRIM28_S138|SQSTM1_S28|SPTAN1_S2119|EIF3A_S895|MCM6_S271|TRIP12_S784|PUM1_S710|GANAB_S916|GANAB_S924|PDIA6_S386|PDIA6_S391|PDIA6_S85|RCN1_S43|C9orf64_S10|PARD3_S902|KANK2_S356|NAPRT_S487|SND1_S150|NUFIP2_S592|IRF2BP2_S455|IRF2BP2_S457|NEK9_S332|SPRYD4_S113|ATXN2L_S272|ATXN2L_S273|ATXN2L_S275|ANP32B_S134|KHSRP_S333|DIDO1_S1456|MCMBP_S193|TNKS1BP1_S1328|TNKS1BP1_S1331|TNKS1BP1_S1051|TNKS1BP1_S717|TNKS1BP1_S936|TNKS1BP1_S983|TNKS1BP1_S984|KLC2_S351|PHAX_S149|NANS_S253|CTPS2_S568|PHPT1_S80|TRMT1_S485|ZAK_S567|HN1_S42|NOB1_S390|USP24_S1360|RUVBL2_S43|CLIC4_S27|CLIC4_S31|GCSH_T75|AURKA_T82|AURKA_T95|AURKA_T287|AURKA_T288|AURKA_T292|AURKA_T28|STRN4_T188|PRKCSH_T455|PLIN3_T204|P4HB_T340|ANXA2_T3|ANXA5_T118|HSPD1_T422|HSPA5_T321|EEF2_T582|WARS_T124|WARS_T383|MCM3_T368|PSMA1_T198|YWHAQ_T141|CPS1_T758|SHMT2_T23|HNRNPK_T39|MYO1E_T935|GANAB_T923|PDIA6_T392|FSCN1_T115|ZMYM4_T118|PRPF8_T1404|NCCRP1_T265|DUS3L_T57|AJUBA_T265|NAP1L4_T28|DCTPP1_T30|NANS_T137	226	5.8	6.2	5.8	6.6	7.1	8	LKRRNVSSFPDDATS-p;u|EKNELRDSTEQFQEY-p;u|CADVRRNSVERPAEP-p;u|FKSNDRNSMDIQCEV-p;u|LDDTERGSGGFGSTG-p;u|TTRRNSNSPPSPSSM-p;u|KSPPREGSQGELTPA-p;u|SFGTRPLSSGFSPEE-p;u|ADFDDRVSDEEKVRI-p;u|TSLRERGSDASGQLF-p;u|QGGYDRYSGGNYRDN-p;u|AHESRRDSIVAELDR-p;u|NAKAQRLSQETEALG-p;u	LDDTERGSGGFGSTG-p;u|FKSNDRNSMDIQCEV-p;u|CADVRRNSVERPAEP-p;u|NIKVGRPSNIGQAQP-p;u|TTRRNSNSPPSPSSM-p;u|EKNELRDSTEQFQEY-p;u|KSPPREGSQGELTPA-p;u|TSLRERGSDASGQLF-p;u|SFGTRPLSSGFSPEE-p;u|AHESRRDSIVAELDR-p;u|NPEQNRLSECEEQAK-p;u|QGGYDRYSGGNYRDN-p;u|ADFDDRVSDEEKVRI-p;u|NAKAQRLSQETEALG-p;u	LDDTERGSGGFGSTG-p;u|EKNELRDSTEQFQEY-p;u|CADVRRNSVERPAEP-p;u|LKRRNVSSFPDDATS-p;u|FKSNDRNSMDIQCEV-p;u|TTRRNSNSPPSPSSM-p;u|SFGTRPLSSGFSPEE-p;u|NPEQNRLSECEEQAK-p;u|ADFDDRVSDEEKVRI-p;u|KSPPREGSQGELTPA-p;u|QGGYDRYSGGNYRDN-p;u|NAKAQRLSQETEALG-p;u|NIKVGRPSNIGQAQP-p;u	LDDTERGSGGFGSTG-p;u|TSLRERGSDASGQLF-p;u|LKRRNVSSFPDDATS-p;u|NPEQNRLSECEEQAK-p;u|AHESRRDSIVAELDR-p;u|EKNELRDSTEQFQEY-p;u|NIKVGRPSNIGQAQP-p;u|FKSNDRNSMDIQCEV-p;u|CADVRRNSVERPAEP-p;u|KSPPREGSQGELTPA-p;u|ADFDDRVSDEEKVRI-p;u|TTRRNSNSPPSPSSM-p;u|QGGYDRYSGGNYRDN-p;u|SFGTRPLSSGFSPEE-p;u|NAKAQRLSQETEALG-p;u	SRRPQRKSLYESFVS-p;u|QGGYDRYSGGNYRDN-p;u|EKNELRDSTEQFQEY-p;u|CADVRRNSVERPAEP-p;u|GSGSRRDSLTGSSDL-p;u|LDDTERGSGGFGSTG-p;u|AHESRRDSIVAELDR-p;u|TTRRNSNSPPSPSSM-p;u|NPEQNRLSECEEQAK-p;u|FKSNDRNSMDIQCEV-p;u|RPTRAEGSDVANAVL-p;u|KSPPREGSQGELTPA-p;u|ADFDDRVSDEEKVRI-p;u|SFGTRPLSSGFSPEE-p;u|___MHRDSCPLDCKV-p;u|NAKAQRLSQETEALG-p;u	GSGSRRDSLTGSSDL-p;u|QGGYDRYSGGNYRDN-p;u|AHESRRDSIVAELDR-p;u|TTSTGRSSQSSSQQF-p;u|___MHRDSCPLDCKV-p;u|CADVRRNSVERPAEP-p;u|SFGTRPLSSGFSPEE-p;u|LDDTERGSGGFGSTG-p;u|NPEQNRLSECEEQAK-p;u|KSPPREGSQGELTPA-p;u|TTRRNSNSPPSPSSM-p;u|ADFDDRVSDEEKVRI-p;u|SRRPQRKSLYESFVS-p;u|TSLRERGSDASGQLF-p;u|EKNELRDSTEQFQEY-p;u|RPTRAEGSDVANAVL-p;u|FKSNDRNSMDIQCEV-p;u|NAKAQRLSQETEALG-p;u	6	0.425703	0.307692	0.978166	0.988417	0.196911	0.21499	0.753789	0.640464	0.989858	0.99991	0.426641	0.530113	-0.9955	-1.3111	0.039	-0.0162	1.5666	1.5926
KINASE-iKiP_AURKB	n=161|EIF3H_S287|C10orf32-ASMT_S46|CAST_S494|DDX3X_S594|SSBP1_S67|SCRIB_S493|FASN_S1995|DDX17_S672|SPAST_S55|BRAF_S446|KIAA1598_S467|STMN1_S16|OFD1_S759|EIF4ENIF1_S349|ACSS2_S28|FNBP1_S431|RPSA_S78|RPSA_S79|NMD3_S462|PSAP_S29|C7orf50_S65|UIMC1_S124|LIMCH1_S762|LIMCH1_S14|ACIN1_S182|ACIN1_S185|KLC1_S524|BCLAF1_S319|BCLAF1_S320|SF3B2_S286|RPS2_S183|ALDH16A1_S387|TLE3_S197|PDE12_S98|UBAP2L_S863|SLBP_S81|NDRG3_S239|DXO_S47|CTAGE5_S1170|CD44_S43|HNRNPA3_S92|HNRNPA3_S93|TXNDC17_S41|NSF_S202|HNRNPL_S160|HNRNPL_S161|PPP1R12A_S633|AKAP8_S124|MGEA5_S848|GLRX3_S117|GLRX3_S120|FKBP9_S275|AIFM1_S96|PNP_S163|LMNA_S437|CAPN1_S474|GYS1_S646|PRKAR2A_S58|PKM_S346|GSPT1_S62|NQO2_S80|RPL13_S106|APEX1_S129|PSMA5_S172|PRDX5_S130|ATIC_S553|HSPA4_S647|HSPA9_S148|EIF2S3_S104|GARS_S54|TMPO_S159|MKI67_S648|MKI67_S296|MKI67_S299|RPL27A_S106|CARS_S395|MCM2_S229|KPNA2_S55|HNRNPF_S54|CAPZA1_S123|PDE1A_S311|EIF5_S8|SRSF3_S5|RBM3_S147|PFKP_S386|NUCB1_S369|GFPT1_S37|C1QBP_S106|MYO1E_S1002|MYO1E_S1009|ACACA_S1762|PDAP1_S176|EIF3A_S1262|EIF3A_S895|PDE3A_S292|MCM6_S271|GANAB_S187|GAPVD1_S996|PARD3_S902|SND1_S150|MEPCE_S101|IRF2BP2_S455|IRF2BP2_S457|PHACTR4_S101|ARFGAP1_S363|COLGALT1_S607|RREB1_S1167|ZNF622_S38|OPTN_S469|RCN3_S117|AURKB_S7|AURKB_S19|AURKB_S22|AURKB_S37|AURKB_S43|AURKB_S61|AURKB_S62|PAWR_S162|SDF4_S99|MCMBP_S193|TNKS1BP1_S936|TNKS1BP1_S984|KLC2_S351|IRF2BPL_S657|PHAX_S149|INCENP_S824|INCENP_S827|INCENP_S889|INCENP_S890|INCENP_S895|BAZ1A_S1363|CDK12_S1053|GLTSCR2_S74|KIAA1522_S161|BCCIP_S12|NUP50_S52|MTUS1_S1205|MTUS1_S1170|SRRM2_S1099|SRRM2_S1101|RUVBL2_S43|RPL23A_T44|FBLN1_T288|RPS2_T187|RPS27L_T90|HNRNPR_T429|HSPD1_T422|CKB_T322|RRM1_T774|RPS4X_T247|MYO1E_T936|SF3A1_T474|NCCRP1_T262|OPTN_T468|AURKB_T16|AURKB_T35|AURKB_T64|PAWR_T163|INCENP_T828|INCENP_T888|KIAA1522_T162	161	11.2	10.6	11.2	11.8	13.7	13	LKRRNVSSFPDDATS-p;u|AAKLSEGSQPAEEEE-p;u|KTLGRRDSSDDWEIP-p;u|EKRRSRESLNVDVVK-p;u|PAATPRQSLGHPPPE-p;u|QARAAKLSEGSQPAE-p;u|RSRPRANSGGVDLDS-p;u|TTRRNSNSPPSPSSM-p;u|KELEKRASGQAFELI-p;u|RWKSRRRSVSQDLIK-p;u|SEQARRQSGLYDSQN-p;u|MICSKRRSGASEANL-p;u|CSNSGRLSGPAELRS-p;u|VSEDDRNSFTLKLED-p;u|QGGYDRYSGGNYRDN-p;u|NAKAQRLSQETEALG-p;u|AVRLRGRSFAGNLNT-p;u|LSGKRMQSLSLNK__-p;u	PAATPRQSLGHPPPE-p;u|EKRRSRESLNVDVVK-p;u|MICSKRRSGASEANL-p;u|VSEDDRNSFTLKLED-p;u|KELEKRASGQAFELI-p;u|AAKLSEGSQPAEEEE-p;u|TTRRNSNSPPSPSSM-p;u|KTLGRRDSSDDWEIP-p;u|QARAAKLSEGSQPAE-p;u|AVRLRGRSFAGNLNT-p;u|RWKSRRRSVSQDLIK-p;u|NPEQNRLSECEEQAK-p;u|QGGYDRYSGGNYRDN-p;u|CSNSGRLSGPAELRS-p;u|NAKAQRLSQETEALG-p;u|SEQARRQSGLYDSQN-p;u|LSGKRMQSLSLNK__-p;u	QARAAKLSEGSQPAE-p;u|PAATPRQSLGHPPPE-p;u|KELEKRASGQAFELI-p;u|LKRRNVSSFPDDATS-p;u|STSSDRVSQTPESLD-p;u|MICSKRRSGASEANL-p;u|TTRRNSNSPPSPSSM-p;u|VSEDDRNSFTLKLED-p;u|AAKLSEGSQPAEEEE-p;u|NPEQNRLSECEEQAK-p;u|KTLGRRDSSDDWEIP-p;u|AVRLRGRSFAGNLNT-p;u|QGGYDRYSGGNYRDN-p;u|NAKAQRLSQETEALG-p;u|RWKSRRRSVSQDLIK-p;u|CSNSGRLSGPAELRS-p;u|SEQARRQSGLYDSQN-p;u|EKRRSRESLNVDVVK-p;u	MICSKRRSGASEANL-p;u|PAATPRQSLGHPPPE-p;u|STSSDRVSQTPESLD-p;u|LKRRNVSSFPDDATS-p;u|NPEQNRLSECEEQAK-p;u|EKRRSRESLNVDVVK-p;u|KELEKRASGQAFELI-p;u|SEQARRQSGLYDSQN-p;u|RSRPRANSGGVDLDS-p;u|RWKSRRRSVSQDLIK-p;u|QARAAKLSEGSQPAE-p;u|VSEDDRNSFTLKLED-p;u|LSGKRMQSLSLNK__-p;u|AAKLSEGSQPAEEEE-p;u|AVRLRGRSFAGNLNT-p;u|TTRRNSNSPPSPSSM-p;u|QGGYDRYSGGNYRDN-p;u|NAKAQRLSQETEALG-p;u|CSNSGRLSGPAELRS-p;u	KTLGRRDSSDDWEIP-p;u|SRKSRPKSGGSGHAV-p;u|MICSKRRSGASEANL-p;u|QGGYDRYSGGNYRDN-p;u|PAATPRQSLGHPPPE-p;u|KELEKRASGQAFELI-p;u|VSEDDRNSFTLKLED-p;u|TTRRNSNSPPSPSSM-p;u|NPEQNRLSECEEQAK-p;u|LSGKRMQSLSLNK__-p;u|RPTRAEGSDVANAVL-p;u|RWKSRRRSVSQDLIK-p;u|AAKLSEGSQPAEEEE-p;u|___MHRDSCPLDCKV-p;u|SRTHSTSSSLGSGES-p;u|RSRPRANSGGVDLDS-p;u|CSNSGRLSGPAELRS-p;u|NAKAQRLSQETEALG-p;u|QARAAKLSEGSQPAE-p;u|SEQARRQSGLYDSQN-p;u|AVRLRGRSFAGNLNT-p;u|EKRRSRESLNVDVVK-p;u	KTLGRRDSSDDWEIP-p;u|KELEKRASGQAFELI-p;u|QGGYDRYSGGNYRDN-p;u|MICSKRRSGASEANL-p;u|TTSTGRSSQSSSQQF-p;u|___MHRDSCPLDCKV-p;u|PAATPRQSLGHPPPE-p;u|RWKSRRRSVSQDLIK-p;u|AAKLSEGSQPAEEEE-p;u|QARAAKLSEGSQPAE-p;u|NPEQNRLSECEEQAK-p;u|SRTHSTSSSLGSGES-p;u|LSGKRMQSLSLNK__-p;u|VSEDDRNSFTLKLED-p;u|TTRRNSNSPPSPSSM-p;u|RSRPRANSGGVDLDS-p;u|CSNSGRLSGPAELRS-p;u|RPTRAEGSDVANAVL-p;u|NAKAQRLSQETEALG-p;u|SEQARRQSGLYDSQN-p;u|AVRLRGRSFAGNLNT-p;u	6	0.258252	0.0596154	0.078125	0.874286	0.38755	0.339357	0.636538	0.24272	0.325521	0.950786	0.636014	0.617014	-1.4292	-2.4113	-2.279	0.2324	-1.0921	1.1977
KINASE-iKiP_AURKC	n=248|UCHL3_S92|BSG_S83|CLTC_S755|CLTC_S1487|RAB13_S74|EIF3H_S287|GPS1_S220|GPS1_S454|NUP214_S221|FKBP15_S1187|DDX3X_S594|STXBP1_S507|SCRIB_S493|FASN_S519|FASN_S1995|RALGAPA1_S796|DDX17_S672|BIVM-ERCC5_S607|GSS_S276|SPAST_S55|CDK13_S844|TBCE_S459|BRAF_S446|HSD17B4_S185|TOPBP1_S993|OFD1_S759|USP14_S385|NRD1_S321|EPS15_S368|STK24_S403|DARS_S157|NMD3_S462|PSAP_S29|C7orf50_S65|IRAK1_S340|LIMCH1_S48|NDRG1_S41|PLOD2_S566|MARK2_S7|HNRNPH1_S54|EEF1D_S70|GPHN_S277|ALDH16A1_S387|TLE3_S197|PDE12_S98|CLASP1_S35|NDRG3_S239|NDRG3_S240|DXO_S47|RBM39_S333|CTNNA1_S655|ARHGEF10_S851|PPP5C_S403|PDIA3_S1|HNRNPA3_S87|HNRNPA3_S92|NSF_S202|ATP5A1_S76|HNRNPL_S88|HNRNPL_S160|HNRNPL_S161|EPS15L1_S374|TECR_S49|CLIC1_S211|EEF2K_S72|TAX1BP3_S61|PFAS_S1053|PFDN6_S101|AKAP8_S124|PCDH7_S242|SNX3_S72|SEC22B_S137|GLRX3_S117|FKBP9_S275|PSMG1_S159|AIFM1_S96|PNP_S163|KRT18_S18|EPRS_S1473|EPRS_S891|EPRS_S330|HSP90AB1_S159|HSP90AB1_S164|ANXA5_S116|ANXA4_S105|ALDOC_S45|ALDOC_S356|UMPS_S48|G6PD_S106|MTHFD1_S490|CKB_S128|PRKAR2A_S58|PKM_S346|GSPT1_S62|CTPS1_S574|NELFE_S131|LIG1_S870|PLCG1_S1233|HNRNPA2B1_S231|WARS_S351|TARS_S702|APEX1_S129|PSMA5_S172|PSMA5_S174|PSMB5_S126|TKT_S473|EEF1D_S40|GDI1_S316|MAT2A_S247|CPS1_S759|ATIC_S553|DUT_S130|DUT_S243|DUT_S248|MCM7_S409|MCM7_S410|MCM7_S678|HSPA4_S647|ATP6V1A_S351|HSPA9_S148|USP8_S758|EIF2S3_S104|GARS_S54|MCAM_S93|USP5_S454|MKI67_S648|YAP1_S349|PLA2G4A_S178|AARS_S237|CARS_S395|MCM2_S229|SEPHS1_S6|GALK1_S230|HDGF_S83|PGD_S113|KPNA2_S55|HNRNPF_S54|CAPZA1_S9|CAPZA1_S123|COPB1_S638|PDE1A_S311|EIF5_S10|EIF6_S6|HSD17B7_S302|PPIA_S51|CCT2_S470|GSTO1_S13|GSTO1_S8|SRSF3_S5|RBM3_S147|SPTBN1_S2074|NUCB1_S369|GBE1_S75|GFPT1_S243|C1QBP_S106|DHX9_S449|GOLGA3_S465|TRAP1_S308|ACACA_S1762|TRIM28_S479|G3BP1_S67|SNTB2_S395|HDAC1_S434|MCM6_S271|MCM6_S498|TRIP12_S784|PUM1_S710|CLINT1_S163|CLINT1_S173|GANAB_S187|GANAB_S916|GANAB_S924|PDIA6_S391|DAK_S545|HSP90AB4P_S34|UBR4_S1752|UBAP2_S856|C9orf64_S10|PARD3_S902|TTC37_S1562|CSPG4_S321|SND1_S150|COLGALT1_S607|NEK9_S332|SPRYD4_S113|ATXN2L_S273|PALLD_S1352|TBC1D5_S730|ZNF622_S38|RCN3_S117|USP47_S829|NUDCD1_S373|MCMBP_S193|TNKS1BP1_S936|TNKS1BP1_S1383|TNKS1BP1_S1533|KLC2_S351|XRN2_S602|SLK_S340|TMX1_S270|TMX1_S92|CDC42EP4_S239|DCTPP1_S150|PHAX_S149|CARS2_S548|NANS_S253|PHPT1_S80|TRMT1_S485|CDK12_S1053|MAT2B_S9|KIAA1522_S161|GPN3_S14|MTUS1_S1205|MTUS1_S1170|NOB1_S390|USP24_S1685|RUVBL2_S43|PIKFYVE_S307|MAP3K2_S239|PSAT1_S344|CLIC4_S31|FASN_T1997|UCK2_T217|CNOT2_T246|AMPD2_T194|RPL28_T89|RPS27L_T90|PRKCSH_T486|PFAS_T216|TXNDC12_T159|TFRC_T657|P4HB_T340|HSPD1_T422|CKB_T322|MCM3_T368|CPS1_T900|DUT_T127|DUT_T239|CCT6A_T147|PLA2G4A_T416|HNRNPK_T39|TRIM28_T415|GANAB_T923|PDIA6_T392|PRPF8_T1404|NCCRP1_T265|KIAA1522_T162|CHORDC1_T199	248	9.7	10.5	10.5	10.1	11.3	12.5	LKRRNVSSFPDDATS-p;u|KTLGRRDSSDDWEIP-p;u|QNAIRQRSLGPSLAT-p;u|EVQALDDTERGSGGF-p;u|SRMPRAQSYPDNHQE-p;u|LDDTERGSGGFGSTG-p;u|GIYVTRVSEGGPAEI-p;u|PAATPRQSLGHPPPE-p;u|IPASKRASSDLSIAS-p;u|GSNFRGGSDGYGSGR-p;u|CNLSRVDSTTCLFPV-p;u|PARNRSASITNLSLD-p;u|KSPPREGSQGELTPA-p;u|RGSGGFGSTGKN___-p;u|GSSAARWSDQGPAQT-p;u|GSGCRSPSLGSDLTF-p;u|MICSKRRSGASEANL-p;u|ADFDDRVSDEEKVRI-p;u|RSRTASGSSVTSLDG-p;u|TSLRERGSDASGQLF-p;u|VSEDDRNSFTLKLED-p;u|QGGYDRYSGGNYRDN-p;u|CARRNLGSINTELQD-p;u|NAKAQRLSQETEALG-p;u	EVQALDDTERGSGGF-p;u|LDDTERGSGGFGSTG-p;u|SRMPRAQSYPDNHQE-p;u|PAATPRQSLGHPPPE-p;u|MICSKRRSGASEANL-p;u|VSEDDRNSFTLKLED-p;u|RGSGGFGSTGKN___-p;u|CNLSRVDSTTCLFPV-p;u|FDVRSRTSVQTEDDQ-p;u|GSNFRGGSDGYGSGR-p;u|GIYVTRVSEGGPAEI-p;u|GSGCRSPSLGSDLTF-p;u|KTLGRRDSSDDWEIP-p;u|PARNRSASITNLSLD-p;u|KSPPREGSQGELTPA-p;u|DGSSARGSFSGQAQP-p;u|TSLRERGSDASGQLF-p;u|QNAIRQRSLGPSLAT-p;u|IPASKRASSDLSIAS-p;u|GSSAARWSDQGPAQT-p;u|NPEQNRLSECEEQAK-p;u|QGGYDRYSGGNYRDN-p;u|RSRTASGSSVTSLDG-p;u|ADFDDRVSDEEKVRI-p;u|CARRNLGSINTELQD-p;u|NAKAQRLSQETEALG-p;u	FDVRSRTSVQTEDDQ-p;u|LDDTERGSGGFGSTG-p;u|IPASKRASSDLSIAS-p;u|EVQALDDTERGSGGF-p;u|PAATPRQSLGHPPPE-p;u|CNLSRVDSTTCLFPV-p;u|GIYVTRVSEGGPAEI-p;u|QNAIRQRSLGPSLAT-p;u|LKRRNVSSFPDDATS-p;u|MICSKRRSGASEANL-p;u|VSEDDRNSFTLKLED-p;u|RSRTASGSSVTSLDG-p;u|NPEQNRLSECEEQAK-p;u|GSNFRGGSDGYGSGR-p;u|SRMPRAQSYPDNHQE-p;u|GSSAARWSDQGPAQT-p;u|ADFDDRVSDEEKVRI-p;u|KTLGRRDSSDDWEIP-p;u|PARNRSASITNLSLD-p;u|RGSGGFGSTGKN___-p;u|KSPPREGSQGELTPA-p;u|QGGYDRYSGGNYRDN-p;u|NAKAQRLSQETEALG-p;u|GSGCRSPSLGSDLTF-p;u|CARRNLGSINTELQD-p;u|DGSSARGSFSGQAQP-p;u	LDDTERGSGGFGSTG-p;u|MICSKRRSGASEANL-p;u|PAATPRQSLGHPPPE-p;u|EVQALDDTERGSGGF-p;u|CARRNLGSINTELQD-p;u|TSLRERGSDASGQLF-p;u|LKRRNVSSFPDDATS-p;u|NPEQNRLSECEEQAK-p;u|IPASKRASSDLSIAS-p;u|RGSGGFGSTGKN___-p;u|FDVRSRTSVQTEDDQ-p;u|CNLSRVDSTTCLFPV-p;u|PARNRSASITNLSLD-p;u|DGSSARGSFSGQAQP-p;u|VSEDDRNSFTLKLED-p;u|KSPPREGSQGELTPA-p;u|ADFDDRVSDEEKVRI-p;u|SRMPRAQSYPDNHQE-p;u|QNAIRQRSLGPSLAT-p;u|GSNFRGGSDGYGSGR-p;u|GSSAARWSDQGPAQT-p;u|QGGYDRYSGGNYRDN-p;u|GIYVTRVSEGGPAEI-p;u|RSRTASGSSVTSLDG-p;u|NAKAQRLSQETEALG-p;u	IPASKRASSDLSIAS-p;u|KTLGRRDSSDDWEIP-p;u|SRRPQRKSLYESFVS-p;u|MICSKRRSGASEANL-p;u|QGGYDRYSGGNYRDN-p;u|GIYVTRVSEGGPAEI-p;u|PAATPRQSLGHPPPE-p;u|QNAIRQRSLGPSLAT-p;u|GSGSRRDSLTGSSDL-p;u|VSEDDRNSFTLKLED-p;u|LDDTERGSGGFGSTG-p;u|SRMPRAQSYPDNHQE-p;u|RSRTASGSSVTSLDG-p;u|FDVRSRTSVQTEDDQ-p;u|CARRNLGSINTELQD-p;u|RGSGGFGSTGKN___-p;u|GSNFRGGSDGYGSGR-p;u|NPEQNRLSECEEQAK-p;u|CNLSRVDSTTCLFPV-p;u|PEETRRNSLGGDVLF-p;u|RPTRAEGSDVANAVL-p;u|KSPPREGSQGELTPA-p;u|PARNRSASITNLSLD-p;u|ADFDDRVSDEEKVRI-p;u|___MHRDSCPLDCKV-p;u|SRTHSTSSSLGSGES-p;u|NAKAQRLSQETEALG-p;u|GSSAARWSDQGPAQT-p;u	IPASKRASSDLSIAS-p;u|EVQALDDTERGSGGF-p;u|KTLGRRDSSDDWEIP-p;u|GSGSRRDSLTGSSDL-p;u|FDVRSRTSVQTEDDQ-p;u|QGGYDRYSGGNYRDN-p;u|MICSKRRSGASEANL-p;u|TTSTGRSSQSSSQQF-p;u|___MHRDSCPLDCKV-p;u|PAATPRQSLGHPPPE-p;u|GSNFRGGSDGYGSGR-p;u|GIYVTRVSEGGPAEI-p;u|CNLSRVDSTTCLFPV-p;u|CARRNLGSINTELQD-p;u|LDDTERGSGGFGSTG-p;u|QNAIRQRSLGPSLAT-p;u|NPEQNRLSECEEQAK-p;u|SRMPRAQSYPDNHQE-p;u|SRTHSTSSSLGSGES-p;u|KSPPREGSQGELTPA-p;u|VSEDDRNSFTLKLED-p;u|ADFDDRVSDEEKVRI-p;u|PARNRSASITNLSLD-p;u|SRRPQRKSLYESFVS-p;u|TSLRERGSDASGQLF-p;u|RGSGGFGSTGKN___-p;u|RPTRAEGSDVANAVL-p;u|NAKAQRLSQETEALG-p;u|RSRTASGSSVTSLDG-p;u|PEETRRNSLGGDVLF-p;u|GSSAARWSDQGPAQT-p;u	6	0.571429	0.439604	0.720648	0.387097	0.0188679	0.0516529	0.790693	0.694787	0.864544	0.630555	0.0858491	0.275846	-0.726	-0.9775	-0.4341	1.0852	2.8193	2.4402
KINASE-iKiP_BMPR1B	n=149|HDLBP_S35|DIABLO_S157|UCHL3_S115|EIF5B_S66|EIF5B_S113|HYOU1_S701|GPS1_S454|SET_S39|CAST_S456|NADK2_S99|FASN_S2196|FASN_S1129|KIAA1598_S473|USP14_S446|DEK_S203|RAN_S167|RPSA_S75|RPSA_S78|NMD3_S468|MAP4_S660|MAP4_S2296|RBBP7_S345|HNRNPH1_S63|EIF4G1_S1343|EEF1D_S70|PRMT1_S319|CSRP1_S159|NAP1L1_S10|NAP1L1_S143|RPLP0_S268|CLASP1_S27|ARHGDIA_S24|SAE1_S12|IPO5_S845|KPNA4_S60|PFAS_S530|PLIN3_S136|PPP1R11_S74|ZRANB2_S188|OXSR1_S347|LDHA_S310|PGK1_S362|ALDOA_S17|ALDOC_S17|ALDOC_S132|TROVE2_S4|PCNA_S261|XRCC6_S27|PDIA4_S468|PDIA4_S470|PKM_S346|PKM_S287|HSP90B1_S439|PSMA3_S243|PSMA3_S97|YWHAQ_S37|PSMA5_S174|PSMA5_S179|TKT_S190|YWHAB_S39|SFN_S37|HSPA4_S31|HSPA4_S414|GTF2F1_S217|PGM1_S477|NAA10_S201|CAPZA2_S9|ST13_S75|TPMT_S14|CAPZA1_S106|CLNS1A_S102|VCP_S3|VCP_S13|ACTB_S365|ABCE1_S218|YWHAZ_S145|YWHAZ_S37|DYNLL1_S14|YBX1_S167|SF3A3_S483|EIF4EBP1_S112|HDAC1_S421|BMPR2_S681|BMPR2_S689|BMPR2_S375|EIF3A_S1256|FSCN1_S489|TYSND1_S171|CHCHD4_S141|KRI1_S171|ABCF1_S595|HDAC2_S392|UFD1L_S209|ERO1L_S145|HPDL_S365|CLCC1_S59|CLCC1_S65|EIF3C_S39|TNKS1BP1_S804|TMX1_S247|MCCC2_S218|SMG5_S475|RUVBL1_S434|HSPE1-MOB4_S259|UCHL3_T121|NUDT5_T71|PTMA_T13|RBBP7_T10|AIP_T48|TRMT112_T79|SLC3A2_T244|BMPR1B_T361|CLIC1_T155|PODXL_T524|SPTLC2_T560|CAT_T28|ALDOA_T52|ANXA1_T169|EIF2S1_T279|ALDOC_T124|HSPA5_T648|NCL_T583|EIF2S2_T111|AHCY_T157|AHCY_T159|TARS_T700|PRDX6_T95|CPS1_T924|MYH9_T1745|MYH10_T1911|MCAM_T298|MCAM_T299|CCNH_T315|KPNA2_T61|MTPN_T108|RPS18_T60|ILF3_T300|DYNC1H1_T1307|RCN1_T101|PKN2_T903|FSCN1_T484|COA6_T151|PDCD6IP_T464|UFD1L_T210|ERO1L_T148|VPS35_T763|ERP44_T154|THUMPD3_T8|TNKS1BP1_T1323	148	18.2	19.6	18.2	18.9	19.6	18.9	SKQEYDESGPSIVHR-p;u|EADEEDVSEEEAESK-p;u|SELIDELSEDFDRSE-p;u|ENEEDEHSVNYKPPA-p;u|KNFDDEDSVDGNRPS-p;u|GAGALVHSE______-p;u|DSQIQETSI______-p;u|DLKADEPSSEESDLE-p;u|DIDNKEQSELDQDLD-p;u|DRLNEQASEEILKVE-p;u|SKYNLDASEEEDSNK-p;u|IACEEEFSDSEEEGE-p;u|FRAFVEDSEDEDGAG-p;u|GKQPLLLSEDEEDTK-p;u|KSPPREGSQGELTPA-p;u|ESDVQEPTEPEDDLD-p;u|RKNQDEESQEAPELL-p;u|QSFDDNDSEELEDKD-p;u|EAFVELESEDEVKLA-p;u|ADEEEEDSDDDVEPI-p;u|SLDIEEYSDTEVQKN-p;u|ADLEEQLSDEEKVRI-p;u|DSAIPVESDTDDEGA-p;u|HEDICEDSDIDGDYR-p;u|YDEQVEESLQDEDDN-p;u|SKIGEEQSAEDAEDG-p;u|SLKEEDESDDDNM__-p;u	DLKADEPSSEESDLE-p;u|KNFDDEDSVDGNRPS-p;u|EADEEDVSEEEAESK-p;u|SKQEYDESGPSIVHR-p;u|DSQIQETSI______-p;u|ENEEDEHSVNYKPPA-p;u|DRLNEQASEEILKVE-p;u|FRAFVEDSEDEDGAG-p;u|KVEAKEESEESDEDM-p;u|RKNQDEESQEAPELL-p;u|KSPPREGSQGELTPA-p;u|SKYNLDASEEEDSNK-p;u|IACEEEFSDSEEEGE-p;u|GKQPLLLSEDEEDTK-p;u|YDEQVEESLQDEDDN-p;u|EAFVELESEDEVKLA-p;u|QSFDDNDSEELEDKD-p;u|ADEEEEDSDDDVEPI-p;u|SELIDELSEDFDRSE-p;u|ADLEEQLSDEEKVRI-p;u|QNYQNSESGEKNEGS-p;u|DIDNKEQSELDQDLD-p;u|DSAIPVESDTDDEGA-p;u|ESDVQEPTEPEDDLD-p;u|HEDICEDSDIDGDYR-p;u|GAGALVHSE______-p;u|SLKEEDESDDDNM__-p;u|SLDIEEYSDTEVQKN-p;u|SKIGEEQSAEDAEDG-p;u	IACEEEFSDSEEEGE-p;u|GAGALVHSE______-p;u|DSQIQETSI______-p;u|EADEEDVSEEEAESK-p;u|KVEAKEESEESDEDM-p;u|ENEEDEHSVNYKPPA-p;u|GKQPLLLSEDEEDTK-p;u|SELIDELSEDFDRSE-p;u|EAFVELESEDEVKLA-p;u|KNFDDEDSVDGNRPS-p;u|RKNQDEESQEAPELL-p;u|DSAIPVESDTDDEGA-p;u|ESDVQEPTEPEDDLD-p;u|FRAFVEDSEDEDGAG-p;u|HEDICEDSDIDGDYR-p;u|ADEEEEDSDDDVEPI-p;u|YDEQVEESLQDEDDN-p;u|SKYNLDASEEEDSNK-p;u|DIDNKEQSELDQDLD-p;u|KSPPREGSQGELTPA-p;u|DRLNEQASEEILKVE-p;u|SKIGEEQSAEDAEDG-p;u|SLDIEEYSDTEVQKN-p;u|ADLEEQLSDEEKVRI-p;u|QSFDDNDSEELEDKD-p;u|QNYQNSESGEKNEGS-p;u|SLKEEDESDDDNM__-p;u	ADLEEQLSDEEKVRI-p;u|ENEEDEHSVNYKPPA-p;u|DSQIQETSI______-p;u|KNFDDEDSVDGNRPS-p;u|SKQEYDESGPSIVHR-p;u|SKIGEEQSAEDAEDG-p;u|KVEAKEESEESDEDM-p;u|DSAIPVESDTDDEGA-p;u|HEDICEDSDIDGDYR-p;u|ESDVQEPTEPEDDLD-p;u|DIDNKEQSELDQDLD-p;u|GKQPLLLSEDEEDTK-p;u|EADEEDVSEEEAESK-p;u|GAGALVHSE______-p;u|FRAFVEDSEDEDGAG-p;u|ADEEEEDSDDDVEPI-p;u|SELIDELSEDFDRSE-p;u|RKNQDEESQEAPELL-p;u|QNYQNSESGEKNEGS-p;u|EAFVELESEDEVKLA-p;u|KSPPREGSQGELTPA-p;u|SKYNLDASEEEDSNK-p;u|QSFDDNDSEELEDKD-p;u|YDEQVEESLQDEDDN-p;u|IACEEEFSDSEEEGE-p;u|SLKEEDESDDDNM__-p;u|SLDIEEYSDTEVQKN-p;u|DRLNEQASEEILKVE-p;u	QEENLEASGDYKYSG-p;u|ADLEEQLSDEEKVRI-p;u|DSQIQETSI______-p;u|EADEEDVSEEEAESK-p;u|GKQPLLLSEDEEDTK-p;u|KVEAKEESEESDEDM-p;u|SKYNLDASEEEDSNK-p;u|YDEQVEESLQDEDDN-p;u|ENEEDEHSVNYKPPA-p;u|SLDIEEYSDTEVQKN-p;u|IACEEEFSDSEEEGE-p;u|EAFVELESEDEVKLA-p;u|ADEEEEDSDDDVEPI-p;u|RPTRAEGSDVANAVL-p;u|DSAIPVESDTDDEGA-p;u|HEDICEDSDIDGDYR-p;u|KNFDDEDSVDGNRPS-p;u|SKIGEEQSAEDAEDG-p;u|KSPPREGSQGELTPA-p;u|FRAFVEDSEDEDGAG-p;u|SELIDELSEDFDRSE-p;u|DIDNKEQSELDQDLD-p;u|KDLGLSESGEDVNAA-p;u|QSFDDNDSEELEDKD-p;u|SLKEEDESDDDNM__-p;u|ESDVQEPTEPEDDLD-p;u|DRLNEQASEEILKVE-p;u|GAGALVHSE______-p;u|QNYQNSESGEKNEGS-p;u	QEENLEASGDYKYSG-p;u|KVEAKEESEESDEDM-p;u|DSQIQETSI______-p;u|SLKEEDESDDDNM__-p;u|EAFVELESEDEVKLA-p;u|ADLEEQLSDEEKVRI-p;u|SKYNLDASEEEDSNK-p;u|EADEEDVSEEEAESK-p;u|ADEEEEDSDDDVEPI-p;u|DIDNKEQSELDQDLD-p;u|SKIGEEQSAEDAEDG-p;u|GKQPLLLSEDEEDTK-p;u|KSPPREGSQGELTPA-p;u|FRAFVEDSEDEDGAG-p;u|DSAIPVESDTDDEGA-p;u|SELIDELSEDFDRSE-p;u|YDEQVEESLQDEDDN-p;u|ENEEDEHSVNYKPPA-p;u|IACEEEFSDSEEEGE-p;u|DRLNEQASEEILKVE-p;u|KNFDDEDSVDGNRPS-p;u|QSFDDNDSEELEDKD-p;u|SLDIEEYSDTEVQKN-p;u|QNYQNSESGEKNEGS-p;u|RPTRAEGSDVANAVL-p;u|HEDICEDSDIDGDYR-p;u|ESDVQEPTEPEDDLD-p;u|GAGALVHSE______-p;u	6	0.0693878	0.0292276	0.00431034	0.534304	0.0692464	0.930966	0.379585	0.151452	0.0538793	0.744357	0.223509	0.975695	-2.246	-2.7312	-3.3315	-0.806	-2.1844	-0.1306
KINASE-iKiP_BRSK2	n=35|TNS1_S272|KSR1_S141|C10orf32-ASMT_S46|ROCK1_S576|SNX27_S6|NCOA2_S269|EIF4B_S131|HNRNPH1_S23|LMO7_S1176|PIH1D1_S101|PPP1R12A_S445|TUBB_S22|RBMX_S317|CLNS1A_S198|CDC42EP1_S192|CAMSAP2_S1286|HERC1_S1514|MAP7D1_S329|ARHGAP21_S474|ARHGAP21_S476|PROSER2_S41|BRSK2_S322|BRSK2_S327|BRSK2_S333|BRSK2_S452|BRSK2_S453|BRSK2_S307|BRSK2_S363|BRSK2_S367|PPP1R13L_S102|LIMD1_S316|VPS53_T123|VPS53_T145|BRSK2_T329|CLSTN3_T775	35	20	22.9	20	20	20	17.1	KYCPRSASQGALTSP-p;u|TRLRRTESVPSDINN-p;u|TPFGRSESAPTLHPY-p;u|LGLRKTGSYGALAEI-p;u|GIMRRGESLDNLDSP-p;u|PGLRRSDSLLSFRLD-p;u|GGLPRSNSGLGGEVS-p;u	KYCPRSASQGALTSP-p;u|TPFGRSESAPTLHPY-p;u|GIMRRGESLDNLDSP-p;u|LGLRKTGSYGALAEI-p;u|TRLRRTESVPSDINN-p;u|KRTPRSESVEGFLSP-p;u|GGLPRSNSGLGGEVS-p;u|PGLRRSDSLLSFRLD-p;u	TPFGRSESAPTLHPY-p;u|GGLPRSNSGLGGEVS-p;u|LGLRKTGSYGALAEI-p;u|TRLRRTESVPSDINN-p;u|KYCPRSASQGALTSP-p;u|GIMRRGESLDNLDSP-p;u|PGLRRSDSLLSFRLD-p;u	TRLRRTESVPSDINN-p;u|KYCPRSASQGALTSP-p;u|GGLPRSNSGLGGEVS-p;u|TPFGRSESAPTLHPY-p;u|GIMRRGESLDNLDSP-p;u|LGLRKTGSYGALAEI-p;u|PGLRRSDSLLSFRLD-p;u	GIMRRGESLDNLDSP-p;u|PGLRRSDSLLSFRLD-p;u|KYCPRSASQGALTSP-p;u|TRLRRTESVPSDINN-p;u|PVCPRSASASPLTPC-p;u|TPFGRSESAPTLHPY-p;u|LGLRKTGSYGALAEI-p;u	PGLRRSDSLLSFRLD-p;u|TRLRRTESVPSDINN-p;u|GIMRRGESLDNLDSP-p;u|LGLRKTGSYGALAEI-p;u|KYCPRSASQGALTSP-p;u|TPFGRSESAPTLHPY-p;u	6	0.0903614	0.77451	0.604607	0.0584795	0.639175	0.354331	0.427101	0.904835	0.80768	0.199518	0.821803	0.625289	2.0985	-0.3835	-0.6874	-2.2547	-0.5879	-1.2147
KINASE-iKiP_BUB1B	n=173|UCHL3_S90|UCHL3_S115|MASTL_S224|SNX12_S114|HLA-C_S360|BIVM-ERCC5_S784|POGZ_S22|STK26_S406|RP9_S133|APEH_S182|RPL24_S7|PRRC2C_S895|MAP4_S5|BCLAF1_S205|LMO7_S843|RACGAP1_S214|SEL1L_S71|PEX19_S127|RSL24D1_S51|NUP93_S72|NCK1_S84|DNASE2_S57|FAM134C_S228|ATP5A1_S65|ATP5A1_S53|IPO5_S845|PPM1G_S363|TIMM44_S94|TIMM8A_S94|KDM1A_S126|TBC1D4_S304|BUB1B_S691|BUB1B_S696|BUB1B_S697|BUB1B_S12|BUB1B_S16|BUB1B_S25|BUB1B_S318|BUB1B_S99|BUB1B_S509|BUB1B_S270|BUB1B_S411|BUB1B_S661|BUB1B_S665|USO1_S881|PRPF40A_S906|UBXN7_S288|ZRANB2_S181|ZRANB2_S188|HERC2_S2928|KRT18_S323|SRPR_S268|SNRPA1_S212|TOP1_S10|HIST1H1C_S2|BTF3_S201|FLNA_S1002|UBA1_S784|SFPQ_S283|WARS_S357|APC_S1760|YWHAQ_S145|YWHAQ_S156|ECHS1_S107|PDIA3_S155|PDIA3_S163|CPS1_S564|CPS1_S569|GTF2F1_S217|MYH9_S1713|MYH9_S169|RBMX_S128|PAFAH1B1_S157|NAMPT_S180|NASP_S433|CARS_S388|ST13_S79|KPNA2_S87|HK2_S889|COPA_S389|CLNS1A_S102|PSMD4_S5|EIF3B_S152|EIF4A1_S394|YWHAZ_S145|DYNLL1_S14|HNRNPU_S59|OTUD4_S827|OTUD4_S834|SAFB2_S207|CTTN_S432|CTTN_S322|NOLC1_S638|NOLC1_S644|RCN1_S80|TAF7_S200|INF2_S1188|PRRC2B_S1132|CIAPIN1_S294|ZC3HAV1_S492|ALYREF_S8|LSM14A_S327|TFG_S8|UFD1L_S217|DNAJC7_S94|EBNA1BP2_S269|RIOK2_S335|RIOK2_S380|UBA5_S24|RIC8A_S32|ANLN_S562|CTPS2_S574|DNAAF2_S725|BSDC1_S323|HSPBP1_S256|SYNRG_S312|NOC2L_S673|AGRN_T516|RAD50_T725|PPT1_T42|CD59_T77|NISCH_T440|FXN_T18|RBBP7_T10|PFDN4_T16|UBAP2L_T267|ETNK1_T45|SRPK1_T357|RSL24D1_T47|BUB1B_T226|BUB1B_T464|BUB1B_T315|BUB1B_T710|BUB1B_T600|BUB1B_T608|USO1_T884|ROCK2_T567|FGFR1OP_T324|LDHB_T323|VIM_T458|HSPD1_T428|HSPD1_T105|YBX3_T158|PSMA1_T198|PSMA1_T206|MYH9_T1151|MYH9_T1155|PLA2G4A_T425|CCT4_T69|NUP98_T687|PTEN_T382|PTEN_T383|MYL6_T22|RPS28_T38|YBX1_T126|TPM4_T237|TPM4_T241|PRKDC_T2645|NSUN2_T720|CTTN_T323|INF2_T1039|TTC27_T321|GCC2_T443|PPP4R1_T528|ZC3H15_T345|TNPO1_T327|ERO1L_T148|PSMB7_T270|CDC5L_T510|WIBG_T121|TMOD3_T27|IRAK3_T308|ARFGEF2_T691	173	13.3	13.3	13.9	13.3	13.9	12.1	______MSETAPAAP-p;u|LADEIANSSGKGALA-p;u|VTPDIEESLLEPENE-p;u|MADKMDMSLDDIIKL-p;u|LIDASEDSQLEAAIR-p;u|VENFDEASKNEAN__-p;u|PEQIKEDSLSEESAD-p;u|EKGELDLSLENLDLS-p;u|AAVPFLASDNEEEED-p;u|SKYNLDASEEEDSNK-p;u|AMEPGNGSLDLGGDS-p;u|DEPSSEESDLEIDKE-p;u|AVDQGNESIVAKTTV-p;u|TEEMPNDSVLENKSL-p;u|PESALDTSLDKSFSE-p;u|SASPADDSFVDPGER-p;u|GDHLHNDSQIEADFR-p;u|ADEEEEDSDDDVEPI-p;u|DDDDINSSKVINDLF-p;u|ATDLQNSSMSEEELT-p;u|YDEQVEESLQDEDDN-p;u|DEDDADLSKYNLDAS-p;u|DSRVADNSFDAKRGA-p;u	______MSETAPAAP-p;u|LIDASEDSQLEAAIR-p;u|MADKMDMSLDDIIKL-p;u|DEPSSEESDLEIDKE-p;u|AVDQGNESIVAKTTV-p;u|AMEPGNGSLDLGGDS-p;u|VENFDEASKNEAN__-p;u|VTPDIEESLLEPENE-p;u|DDDDINSSKVINDLF-p;u|AAVPFLASDNEEEED-p;u|PEQIKEDSLSEESAD-p;u|SKYNLDASEEEDSNK-p;u|PESALDTSLDKSFSE-p;u|EKGELDLSLENLDLS-p;u|GDHLHNDSQIEADFR-p;u|DEDDADLSKYNLDAS-p;u|YDEQVEESLQDEDDN-p;u|ADEEEEDSDDDVEPI-p;u|ATDLQNSSMSEEELT-p;u|LADEIANSSGKGALA-p;u|SASPADDSFVDPGER-p;u|TEEMPNDSVLENKSL-p;u|DSRVADNSFDAKRGA-p;u	______MSETAPAAP-p;u|VTPDIEESLLEPENE-p;u|LIDASEDSQLEAAIR-p;u|AMEPGNGSLDLGGDS-p;u|SASPADDSFVDPGER-p;u|GDHLHNDSQIEADFR-p;u|DDDDINSSKVINDLF-p;u|MADKMDMSLDDIIKL-p;u|DEPSSEESDLEIDKE-p;u|PESALDTSLDKSFSE-p;u|TEEMPNDSVLENKSL-p;u|VENFDEASKNEAN__-p;u|LADEIANSSGKGALA-p;u|AAVPFLASDNEEEED-p;u|DEDDADLSKYNLDAS-p;u|DQLTPDESKERLGKI-p;u|ADEEEEDSDDDVEPI-p;u|YDEQVEESLQDEDDN-p;u|SKYNLDASEEEDSNK-p;u|EKGELDLSLENLDLS-p;u|ATDLQNSSMSEEELT-p;u|PEQIKEDSLSEESAD-p;u|AVDQGNESIVAKTTV-p;u|DSRVADNSFDAKRGA-p;u	GDHLHNDSQIEADFR-p;u|MADKMDMSLDDIIKL-p;u|LADEIANSSGKGALA-p;u|DSRVADNSFDAKRGA-p;u|TEEMPNDSVLENKSL-p;u|DDDDINSSKVINDLF-p;u|SASPADDSFVDPGER-p;u|DEDDADLSKYNLDAS-p;u|EKGELDLSLENLDLS-p;u|AMEPGNGSLDLGGDS-p;u|PESALDTSLDKSFSE-p;u|ATDLQNSSMSEEELT-p;u|______MSETAPAAP-p;u|VENFDEASKNEAN__-p;u|AAVPFLASDNEEEED-p;u|ADEEEEDSDDDVEPI-p;u|DQLTPDESKERLGKI-p;u|DEPSSEESDLEIDKE-p;u|PEQIKEDSLSEESAD-p;u|LIDASEDSQLEAAIR-p;u|SKYNLDASEEEDSNK-p;u|YDEQVEESLQDEDDN-p;u|AVDQGNESIVAKTTV-p;u	KSGSLDDSFSDFQEL-p;u|______MSETAPAAP-p;u|DSRVADNSFDAKRGA-p;u|TEEMPNDSVLENKSL-p;u|GDHLHNDSQIEADFR-p;u|MADKMDMSLDDIIKL-p;u|DEDDADLSKYNLDAS-p;u|LADEIANSSGKGALA-p;u|DQLTPDESKERLGKI-p;u|ATDLQNSSMSEEELT-p;u|DEPSSEESDLEIDKE-p;u|AMEPGNGSLDLGGDS-p;u|SKYNLDASEEEDSNK-p;u|VTPDIEESLLEPENE-p;u|YDEQVEESLQDEDDN-p;u|TKEGSEFSFSDGEVA-p;u|ADEEEEDSDDDVEPI-p;u|EKGELDLSLENLDLS-p;u|AVDQGNESIVAKTTV-p;u|VENFDEASKNEAN__-p;u|PESALDTSLDKSFSE-p;u|DDDDINSSKVINDLF-p;u|AAVPFLASDNEEEED-p;u|LIDASEDSQLEAAIR-p;u	______MSETAPAAP-p;u|DSRVADNSFDAKRGA-p;u|TEEMPNDSVLENKSL-p;u|GDHLHNDSQIEADFR-p;u|DEDDADLSKYNLDAS-p;u|SKYNLDASEEEDSNK-p;u|ATDLQNSSMSEEELT-p;u|DEPSSEESDLEIDKE-p;u|DQLTPDESKERLGKI-p;u|ADEEEEDSDDDVEPI-p;u|VENFDEASKNEAN__-p;u|LIDASEDSQLEAAIR-p;u|AMEPGNGSLDLGGDS-p;u|YDEQVEESLQDEDDN-p;u|EKGELDLSLENLDLS-p;u|PESALDTSLDKSFSE-p;u|AAVPFLASDNEEEED-p;u|AVDQGNESIVAKTTV-p;u|TKEGSEFSFSDGEVA-p;u|VTPDIEESLLEPENE-p;u|DDDDINSSKVINDLF-p;u	6	0.893145	0.310413	0.444015	0.001	0.001	0.834331	0.935931	0.640464	0.681603	0.00828571	0.00827273	0.921347	-0.1682	-1.2641	-0.9938	3.8752	4.1311	0.254
KINASE-iKiP_CAMK1D	n=42|HNRNPM_S618|BRAF_S446|PLEKHA5_S168|ATF2_S62|CDCA3_S94|PRKRA_S18|MACF1_S3922|MACF1_S3924|ATP5A1_S65|HSPB1_S15|HSP90AA1_S468|HSP90AA1_S470|APC_S1760|USP8_S718|USP8_S719|GFPT1_S243|LGALS3BP_S443|GAB1_S547|DSG2_S551|PEA15_S116|RIF1_S1688|RPRD2_S1031|CAMK1D_S64|CAMK1D_S65|SERBP1_S247|PALLD_S479|TNPO1_S342|NUCKS1_S113|EPS8L2_S709|CAMK2B_T306|CAMK2B_T307|CAMK2B_T311|UBAP2L_T250|UBAP2L_T252|UBAP2L_T257|PFAS_T216|MKI67_T1764|LEO1_T417|PTCD3_T266|CAMK2A_T305|CAMK2A_T306|CAMK2A_T310	40	30	27.5	32.5	30	30	30	HGLERTDSQTIGDFA-p;u|FSLLRGPSWDPFRDW-p;u|MLMEDVGSEEEQEEE-p;u|KTLGRRDSSDDWEIP-p;u|KDIIRQPSEEEIIKL-p;u|PPLEREDSGTFSLGK-p;u|CNLSRVDSTTCLFPV-p;u|KQISYNYSDLDQSNV-p;u|KRLHKRDSFDNCSLG-p;u|SKLKRSYSSPDITQA-p;u|SLLKRQGSFSEDVIS-p;u|MGGGGGASFDRAIEM-p;u	HGLERTDSQTIGDFA-p;u|MLMEDVGSEEEQEEE-p;u|FSLLRGPSWDPFRDW-p;u|CNLSRVDSTTCLFPV-p;u|KTLGRRDSSDDWEIP-p;u|PPLEREDSGTFSLGK-p;u|SKLKRSYSSPDITQA-p;u|KRLHKRDSFDNCSLG-p;u|SLLKRQGSFSEDVIS-p;u|KDIIRQPSEEEIIKL-p;u|MGGGGGASFDRAIEM-p;u	HGLERTDSQTIGDFA-p;u|KRLHKRDSFDNCSLG-p;u|FSLLRGPSWDPFRDW-p;u|CNLSRVDSTTCLFPV-p;u|MLMEDVGSEEEQEEE-p;u|KDIIRQPSEEEIIKL-p;u|SPLVKQLSEVFETED-p;u|SKLKRSYSSPDITQA-p;u|SLLKRQGSFSEDVIS-p;u|KTLGRRDSSDDWEIP-p;u|PPLEREDSGTFSLGK-p;u|KQISYNYSDLDQSNV-p;u|MGGGGGASFDRAIEM-p;u	SPLVKQLSEVFETED-p;u|KRLHKRDSFDNCSLG-p;u|MLMEDVGSEEEQEEE-p;u|MGGGGGASFDRAIEM-p;u|KDIIRQPSEEEIIKL-p;u|CNLSRVDSTTCLFPV-p;u|SLLKRQGSFSEDVIS-p;u|FSLLRGPSWDPFRDW-p;u|HGLERTDSQTIGDFA-p;u|PPLEREDSGTFSLGK-p;u|SKLKRSYSSPDITQA-p;u|KQISYNYSDLDQSNV-p;u	MGGGGGASFDRAIEM-p;u|KTLGRRDSSDDWEIP-p;u|KRLHKRDSFDNCSLG-p;u|KQISYNYSDLDQSNV-p;u|HGLERTDSQTIGDFA-p;u|PPLEREDSGTFSLGK-p;u|FSLLRGPSWDPFRDW-p;u|CNLSRVDSTTCLFPV-p;u|SLLKRQGSFSEDVIS-p;u|MLMEDVGSEEEQEEE-p;u|SKLKRSYSSPDITQA-p;u|KDIIRQPSEEEIIKL-p;u	KTLGRRDSSDDWEIP-p;u|MGGGGGASFDRAIEM-p;u|KRLHKRDSFDNCSLG-p;u|PPLEREDSGTFSLGK-p;u|FSLLRGPSWDPFRDW-p;u|KQISYNYSDLDQSNV-p;u|MLMEDVGSEEEQEEE-p;u|CNLSRVDSTTCLFPV-p;u|SLLKRQGSFSEDVIS-p;u|HGLERTDSQTIGDFA-p;u|KDIIRQPSEEEIIKL-p;u|SKLKRSYSSPDITQA-p;u	6	0.164557	0.695146	0.437238	0.0363985	0.0225873	0.0019685	0.5432	0.856419	0.681603	0.142102	0.0956019	0.0289064	1.7071	0.4983	1.0131	2.639	2.8554	3.2243
KINASE-iKiP_CAMK2A	n=217|EIF5B_S66|IKBKG_S62|TNS1_S272|TJP1_S1019|HNRNPM_S618|FAM21C_S974|FAM21C_S975|SNRPC_S69|ABCC1_S599|ARL6IP4_S140|GIT1_S592|ARFGAP2_S296|ARFGAP2_S232|FERMT2_S531|DHX16_S106|RDX_S533|RPL5_S135|RPL5_S137|MEA1_S150|BPTF_S1247|C1orf226_S258|PIP5K1A_S474|SUMF2_S281|NHP2L1_S126|SRI_S68|AARSD1_S69|EME1_S87|UBR5_S321|PRRC2C_S1250|ACIN1_S603|FAM21A_S965|EIF4B_S131|HNRNPH1_S23|EEF1D_S86|BCLAF1_S198|LMO7_S471|LMO7_S1176|CDCA3_S94|RPLP0_S268|NDRG3_S238|CAPRIN1_S226|RBM39_S333|CD44_S71|ARFGAP3_S257|COX4I1_S89|MACF1_S3922|DHX30_S198|CCS_S197|EIF3G_S154|ATP5A1_S65|DFFA_S28|PPP1R12A_S936|PJA2_S253|SART1_S378|AKAP8_S399|PLIN3_S136|ZRANB2_S120|ZRANB2_S188|SVIL_S488|SVIL_S542|BAG2_S31|PAK4_S41|HSPB1_S15|EIF2S1_S219|POLR3D_S250|EPRS_S747|HSP90AA1_S468|SNRNP70_S410|IGF2R_S1378|XRCC6_S477|YBX3_S369|YBX3_S370|YBX3_S203|RRM1_S780|APC_S1760|RPL13_S97|LRPAP1_S247|CPS1_S537|CPS1_S540|USP8_S716|PPP1R2_S121|PAFAH1B1_S157|MKI67_S1098|PGD_S113|PGD_S116|SUB1_S12|SUB1_S104|SUB1_S111|MFAP1_S132|MFAP1_S133|TPI1_S198|HNRNPK_S396|YWHAE_S233|RPS6_S6|RPL10A_S3|DYNLL1_S14|TMSB10_S12|YBX1_S165|YBX1_S167|YBX1_S174|RBM10_S841|RBM10_S844|HNRNPU_S59|AKAP12_S543|GFPT1_S243|SSRP1_S437|CAMSAP2_S1286|MYO1E_S1002|DDX10_S831|SRSF9_S172|PDAP1_S60|DSG2_S551|CTTN_S322|RRP1B_S404|PPP2R5D_S566|ZNF638_S1228|NCAPH_S78|PEA15_S116|CCDC6_S323|CCDC58_S114|PDCD4_S76|RPRD2_S1140|PACS1_S528|FAM122B_S58|HDGFRP2_S395|HDGFRP2_S397|ALYREF_S8|PARG_S178|C2CD5_S305|KRI1_S171|SERBP1_S199|SERBP1_S391|SERBP1_S394|ABCF1_S140|ABCF1_S105|ABCF1_S595|SRFBP1_S274|BOD1L1_S484|NEDD1_S307|PALLD_S479|H1FX_S2|GCN1L1_S2657|DHX38_S211|ANKS1A_S663|PRCC_S267|KIAA1143_S146|MRRF_S187|RBM14_S618|RBM14_S623|SIN3A_S158|POP1_S816|EIF3C_S39|EBNA1BP2_S264|NUSAP1_S183|TNKS1BP1_S1620|TNKS1BP1_S437|TNKS1BP1_S920|UBA5_S45|NUCKS1_S113|SLK_S1201|EPS8L2_S709|C8orf33_S39|ARFGAP3_S323|ANLN_S225|DDX21_S706|CCDC88C_S51|RCC2_S43|NSFL1C_S192|SRRM2_S854|SRRM2_S1539|SRRM2_S846|PA2G4_S383|PA2G4_S2|NUDC_S136|CNPY2_S178|LUC7L2_S18|CHTOP_S200|MTCL1_S210|LAS1L_S582|SUPT16H_S650|EPB41_T859|PRRC2C_T1246|CAMK2B_T306|CAMK2B_T307|CAMK2B_T311|TBL2_T397|UBAP2L_T250|UBAP2L_T252|UBAP2L_T257|SNW1_T180|VIPAS39_T47|ACTN4_T69|CSDE1_T761|HSP90B1_T522|YBX3_T158|HNRNPA2B1_T140|BLVRB_T190|SFN_T196|GTF2F1_T156|RPL13A_T153|RPL13A_T155|MKI67_T1764|YAP1_T114|YWHAE_T229|RPS6_T10|YWHAZ_T226|YBX1_T126|COA6_T151|PROSER2_T45|SERBP1_T255|ABCF1_T108|SLK_T1202|C8orf33_T40|SRRM2_T848|CAMK2A_T305|CAMK2A_T306|CAMK2A_T310	215	20.5	20.9	22.8	22.3	20.9	20.5	LEGLGNDSRDMYMES-p;u|LDQLMGTSRDGDTTR-p;u|FSLLRGPSWDPFRDW-p;u|MLMEDVGSEEEQEEE-p;u|EYIEREESDGEYDEF-p;u|MADKMDMSLDDIIKL-p;u|RDSGRGDSVSDSGSD-p;u|KRLEKSPSFASEWDE-p;u|YRIQEQESSGEEDSD-p;u|TDYKFSSSIENSDSP-p;u|KDIIRQPSEEEIIKL-p;u|YQQNYQNSESGEKNE-p;u|NPFSLGESFGSRWDT-p;u|KEKKSLDSDESEDEE-p;u|RLAAQESSEAEDMSV-p;u|SKYNLDASEEEDSNK-p;u|GIMRRGESLDNLDSP-p;u|TTIMSRHSLEEGLDM-p;u|AMEPGNGSLDLGGDS-p;u|CNLSRVDSTTCLFPV-p;u|LSDYRRLSESQLSFR-p;u|FEHDPSESIDEFNKS-p;u|DLDQSNVTEETPEGE-p;u|FRAFVEDSEDEDGAG-p;u|EEEEGSGSSEGFDPP-p;u|GKQPLLLSEDEEDTK-p;u|SGMEKYGSFEEAEAS-p;u|SGEKNEGSESAPEGQ-p;u|NKLTRQESCLGNSPP-p;u|TEFVHQNSQEIQRSS-p;u|HSFAKQNSVQEQPGT-p;u|AALIQDQSEEEEEEE-p;u|RKNQDEESQEAPELL-p;u|SLDQWHRSAGEEEDG-p;u|RRWLDGASFDNERGS-p;u|ITQEEDDSDEEVAPE-p;u|IKNSSLLSFDNEDEN-p;u|PPFDNQHSQDLDSRQ-p;u|SLLKRQGSFSEDVIS-p;u|PSRRRMYSFDDVLEE-p;u|PDMGEIASFDKAKLK-p;u|MGGGGGASFDRAIEM-p;u|______MSGEDEQQE-p;u|GMKKRSNSEVEDVGP-p;u	EGVLQSPSQDQEKLG-p;u|LEGLGNDSRDMYMES-p;u|EYIEREESDGEYDEF-p;u|MLMEDVGSEEEQEEE-p;u|RDSGRGDSVSDSGSD-p;u|FSLLRGPSWDPFRDW-p;u|MADKMDMSLDDIIKL-p;u|DLDQSNVTEETPEGE-p;u|AMEPGNGSLDLGGDS-p;u|KEKKSLDSDESEDEE-p;u|TTIMSRHSLEEGLDM-p;u|FEHDPSESIDEFNKS-p;u|FRAFVEDSEDEDGAG-p;u|CNLSRVDSTTCLFPV-p;u|KVEAKEESEESDEDM-p;u|KRLEKSPSFASEWDE-p;u|TEFVHQNSQEIQRSS-p;u|YRIQEQESSGEEDSD-p;u|LSDYRRLSESQLSFR-p;u|RKNQDEESQEAPELL-p;u|GIMRRGESLDNLDSP-p;u|YQQNYQNSESGEKNE-p;u|RAKDQNESLDEEMFY-p;u|KRTPRSESVEGFLSP-p;u|SKYNLDASEEEDSNK-p;u|SLDQWHRSAGEEEDG-p;u|PSRRRMYSFDDVLEE-p;u|ITQEEDDSDEEVAPE-p;u|EEEEGSGSSEGFDPP-p;u|SGEKNEGSESAPEGQ-p;u|GKQPLLLSEDEEDTK-p;u|AALIQDQSEEEEEEE-p;u|SLLKRQGSFSEDVIS-p;u|PDMGEIASFDKAKLK-p;u|SGMEKYGSFEEAEAS-p;u|QNYQNSESGEKNEGS-p;u|KDIIRQPSEEEIIKL-p;u|RLAAQESSEAEDMSV-p;u|NKLTRQESCLGNSPP-p;u|PPFDNQHSQDLDSRQ-p;u|NPFSLGESFGSRWDT-p;u|______MSGEDEQQE-p;u|GMKKRSNSEVEDVGP-p;u|IKNSSLLSFDNEDEN-p;u|MGGGGGASFDRAIEM-p;u	RRWLDGASFDNERGS-p;u|EALCRQLSESESSLE-p;u|NKLTRQESCLGNSPP-p;u|FSLLRGPSWDPFRDW-p;u|AMEPGNGSLDLGGDS-p;u|CNLSRVDSTTCLFPV-p;u|NPFSLGESFGSRWDT-p;u|MLMEDVGSEEEQEEE-p;u|KDIIRQPSEEEIIKL-p;u|PPFDNQHSQDLDSRQ-p;u|KVEAKEESEESDEDM-p;u|DLDQSNVTEETPEGE-p;u|RDSGRGDSVSDSGSD-p;u|TTIMSRHSLEEGLDM-p;u|KEKKSLDSDESEDEE-p;u|MADKMDMSLDDIIKL-p;u|SPLVKQLSEVFETED-p;u|GKQPLLLSEDEEDTK-p;u|EEEEGSGSSEGFDPP-p;u|PSRRRMYSFDDVLEE-p;u|LSDYRRLSESQLSFR-p;u|YQQNYQNSESGEKNE-p;u|FEHDPSESIDEFNKS-p;u|KRLEKSPSFASEWDE-p;u|RKNQDEESQEAPELL-p;u|HSFAKQNSVQEQPGT-p;u|LEGLGNDSRDMYMES-p;u|SLDQWHRSAGEEEDG-p;u|IKNSSLLSFDNEDEN-p;u|SLLKRQGSFSEDVIS-p;u|YRIQEQESSGEEDSD-p;u|FRAFVEDSEDEDGAG-p;u|PDMGEIASFDKAKLK-p;u|GIMRRGESLDNLDSP-p;u|RAKDQNESLDEEMFY-p;u|AALIQDQSEEEEEEE-p;u|SGEKNEGSESAPEGQ-p;u|TEFVHQNSQEIQRSS-p;u|SGMEKYGSFEEAEAS-p;u|GMKKRSNSEVEDVGP-p;u|SKYNLDASEEEDSNK-p;u|EYIEREESDGEYDEF-p;u|VNRLKNITLDDASAP-p;u|RLAAQESSEAEDMSV-p;u|ITQEEDDSDEEVAPE-p;u|MGGGGGASFDRAIEM-p;u|______MSGEDEQQE-p;u|QNYQNSESGEKNEGS-p;u|LDQLMGTSRDGDTTR-p;u	MADKMDMSLDDIIKL-p;u|HSFAKQNSVQEQPGT-p;u|RRWLDGASFDNERGS-p;u|SPLVKQLSEVFETED-p;u|RAKDQNESLDEEMFY-p;u|DLDQSNVTEETPEGE-p;u|MLMEDVGSEEEQEEE-p;u|SGMEKYGSFEEAEAS-p;u|IKNSSLLSFDNEDEN-p;u|MGGGGGASFDRAIEM-p;u|LSDYRRLSESQLSFR-p;u|______MSGEDEQQE-p;u|EYIEREESDGEYDEF-p;u|NKLTRQESCLGNSPP-p;u|KVEAKEESEESDEDM-p;u|AMEPGNGSLDLGGDS-p;u|VNRLKNITLDDASAP-p;u|KDIIRQPSEEEIIKL-p;u|EALCRQLSESESSLE-p;u|CNLSRVDSTTCLFPV-p;u|SLLKRQGSFSEDVIS-p;u|FSLLRGPSWDPFRDW-p;u|GKQPLLLSEDEEDTK-p;u|FEHDPSESIDEFNKS-p;u|NPFSLGESFGSRWDT-p;u|FRAFVEDSEDEDGAG-p;u|KEKKSLDSDESEDEE-p;u|PDMGEIASFDKAKLK-p;u|SLDQWHRSAGEEEDG-p;u|TDYKFSSSIENSDSP-p;u|TTIMSRHSLEEGLDM-p;u|YQQNYQNSESGEKNE-p;u|RKNQDEESQEAPELL-p;u|PPFDNQHSQDLDSRQ-p;u|QNYQNSESGEKNEGS-p;u|LEGLGNDSRDMYMES-p;u|EEEEGSGSSEGFDPP-p;u|PSRRRMYSFDDVLEE-p;u|YRIQEQESSGEEDSD-p;u|TEFVHQNSQEIQRSS-p;u|GIMRRGESLDNLDSP-p;u|GMKKRSNSEVEDVGP-p;u|AALIQDQSEEEEEEE-p;u|RLAAQESSEAEDMSV-p;u|SKYNLDASEEEDSNK-p;u|SGEKNEGSESAPEGQ-p;u|ITQEEDDSDEEVAPE-p;u|KRLEKSPSFASEWDE-p;u	MGGGGGASFDRAIEM-p;u|LDQLMGTSRDGDTTR-p;u|SGMEKYGSFEEAEAS-p;u|IKNSSLLSFDNEDEN-p;u|KEKKSLDSDESEDEE-p;u|MADKMDMSLDDIIKL-p;u|LEGLGNDSRDMYMES-p;u|TTIMSRHSLEEGLDM-p;u|RAKDQNESLDEEMFY-p;u|DLDQSNVTEETPEGE-p;u|FEHDPSESIDEFNKS-p;u|RDSGRGDSVSDSGSD-p;u|SLDQWHRSAGEEEDG-p;u|GIMRRGESLDNLDSP-p;u|AMEPGNGSLDLGGDS-p;u|GKQPLLLSEDEEDTK-p;u|PPFDNQHSQDLDSRQ-p;u|TEFVHQNSQEIQRSS-p;u|EYIEREESDGEYDEF-p;u|KVEAKEESEESDEDM-p;u|SKYNLDASEEEDSNK-p;u|FSLLRGPSWDPFRDW-p;u|NPFSLGESFGSRWDT-p;u|FAGAKAISSDMFFGR-p;u|EEEEGSGSSEGFDPP-p;u|YQQNYQNSESGEKNE-p;u|CNLSRVDSTTCLFPV-p;u|SLLKRQGSFSEDVIS-p;u|PDMGEIASFDKAKLK-p;u|MLMEDVGSEEEQEEE-p;u|RLAAQESSEAEDMSV-p;u|NKLTRQESCLGNSPP-p;u|FRAFVEDSEDEDGAG-p;u|PSRRRMYSFDDVLEE-p;u|KRLEKSPSFASEWDE-p;u|PRASRVPSSDEEVVE-p;u|LSDYRRLSESQLSFR-p;u|KDIIRQPSEEEIIKL-p;u|______MSGEDEQQE-p;u|SGEKNEGSESAPEGQ-p;u|PPQARTSSLDNEGPH-p;u|AALIQDQSEEEEEEE-p;u|ITQEEDDSDEEVAPE-p;u|YRIQEQESSGEEDSD-p;u|QNYQNSESGEKNEGS-p;u	LDQLMGTSRDGDTTR-p;u|RDSGRGDSVSDSGSD-p;u|MGGGGGASFDRAIEM-p;u|KVEAKEESEESDEDM-p;u|FEHDPSESIDEFNKS-p;u|KRLEKSPSFASEWDE-p;u|KEKKSLDSDESEDEE-p;u|IKNSSLLSFDNEDEN-p;u|PRASRVPSSDEEVVE-p;u|LEGLGNDSRDMYMES-p;u|NKLTRQESCLGNSPP-p;u|TEFVHQNSQEIQRSS-p;u|FSLLRGPSWDPFRDW-p;u|NPFSLGESFGSRWDT-p;u|SLDQWHRSAGEEEDG-p;u|MLMEDVGSEEEQEEE-p;u|RAKDQNESLDEEMFY-p;u|TTIMSRHSLEEGLDM-p;u|CNLSRVDSTTCLFPV-p;u|DLDQSNVTEETPEGE-p;u|SKYNLDASEEEDSNK-p;u|SGMEKYGSFEEAEAS-p;u|PSRRRMYSFDDVLEE-p;u|FAGAKAISSDMFFGR-p;u|YRIQEQESSGEEDSD-p;u|GKQPLLLSEDEEDTK-p;u|SLLKRQGSFSEDVIS-p;u|FRAFVEDSEDEDGAG-p;u|GIMRRGESLDNLDSP-p;u|AMEPGNGSLDLGGDS-p;u|YQQNYQNSESGEKNE-p;u|RLAAQESSEAEDMSV-p;u|SGEKNEGSESAPEGQ-p;u|EYIEREESDGEYDEF-p;u|EEEEGSGSSEGFDPP-p;u|KDIIRQPSEEEIIKL-p;u|LSDYRRLSESQLSFR-p;u|PPQARTSSLDNEGPH-p;u|PDMGEIASFDKAKLK-p;u|QNYQNSESGEKNEGS-p;u|PPFDNQHSQDLDSRQ-p;u|______MSGEDEQQE-p;u|ITQEEDDSDEEVAPE-p;u|AALIQDQSEEEEEEE-p;u	6	0.438413	0.446939	0.297521	0.0902111	0.222672	0.0139442	0.753789	0.694787	0.55991	0.280299	0.460526	0.139442	-0.9547	-1.0162	-1.313	2.1913	1.5007	3.0764
KINASE-iKiP_CAMK2B	n=128|IKBKG_S62|ZNF33B_S9|TJP1_S1019|HNRNPM_S618|FAM21C_S974|FAM21C_S975|SNRPC_S69|ABCC1_S599|FHL2_S348|GIT1_S592|ARFGAP2_S232|HSPA1A_S632|SNRPE_S49|PIP5K1A_S474|ATP5J_S57|NHP2L1_S126|ATF2_S62|SRI_S68|AARSD1_S69|LRRFIP2_S18|FAM21A_S965|FAM21A_S966|RAPGEF6_S1167|HNRNPH1_S23|BCLAF1_S198|UBAP2L_S863|EIF2A_S521|CD44_S71|KDM2A_S331|CCS_S197|EIF3G_S154|DFFA_S28|PLIN3_S136|ZRANB2_S188|HSPA4L_S579|HSPA4L_S586|EPRS_S747|HSP90AA1_S468|SNRNP70_S410|IGF2R_S1378|XRCC6_S477|XRCC6_S6|YBX3_S370|YBX3_S203|NELFE_S131|NCL_S580|RPL13_S106|LRPAP1_S247|KIF5B_S950|PPP1R2_S121|MCM2_S139|PGD_S113|PGD_S116|CAPZA1_S106|MFAP1_S132|MFAP1_S133|TPI1_S198|EIF3E_S442|HNRNPK_S396|TIMM10_S48|RPL10A_S2|RPL10A_S3|DYNLL1_S14|YBX1_S167|RBM10_S732|HNRNPU_S59|AKAP12_S143|GFPT1_S243|CAMSAP2_S1286|MYO1E_S1002|TRIM28_S471|ZNF638_S1228|PEA15_S116|SURF2_S183|PDCD4_S76|HDGFRP2_S395|HDGFRP2_S399|C2CD5_S305|SERBP1_S199|SERBP1_S391|SERBP1_S394|ABCF1_S140|ABCF1_S105|ABCF1_S109|ABCF1_S595|PALLD_S479|H1FX_S2|TBC1D5_S539|KIAA1143_S146|POP1_S816|EIF3C_S39|TNKS1BP1_S1620|TNKS1BP1_S899|TNKS1BP1_S920|UBA5_S45|NUCKS1_S113|SLK_S1198|EPS8L2_S709|DDX20_S647|HN1_S42|NSFL1C_S192|PA2G4_S383|ZNF33B_T5|EPB41_T859|EIF4B_T205|CAMK2B_T306|CAMK2B_T307|CAMK2B_T311|UBAP2L_T250|UBAP2L_T252|UBAP2L_T257|RPS11_T54|CSDE1_T761|HSP90B1_T522|BLVRB_T190|CPS1_T536|YWHAB_T228|SFN_T196|GTF2F1_T156|YWHAE_T229|YBX1_T126|COA6_T152|PROSER2_T45|ABCF1_T108|SLK_T1202|CAMK2A_T305|CAMK2A_T306|CAMK2A_T310	126	18.3	19.8	19.8	18.3	19.8	19.8	LEGLGNDSRDMYMES-p;u|MLMEDVGSEEEQEEE-p;u|RDSGRGDSVSDSGSD-p;u|RLAAQESSETEDMSV-p;u|KKLSVPTSDEEDEVP-p;u|YRIQEQESSGEEDSD-p;u|KDIIRQPSEEEIIKL-p;u|NPFSLGESFGSRWDT-p;u|RLAAQESSEAEDMSV-p;u|SKYNLDASEEEDSNK-p;u|SSKNISSSPSVESLP-p;u|AMEPGNGSLDLGGDS-p;u|CNLSRVDSTTCLFPV-p;u|FEHDPSESIDEFNKS-p;u|EEEEGSGSSEGFDPP-p;u|GKQPLLLSEDEEDTK-p;u|RRGLLYDSDEEDEER-p;u|AALIQDQSEEEEEEE-p;u|RKNQDEESQEAPELL-p;u|IKNSSLLSFDNEDEN-p;u|PPFDNQHSQDLDSRQ-p;u|ETLKREQSHAEISPP-p;u|MGGGGGASFDRAIEM-p;u	LEGLGNDSRDMYMES-p;u|MLMEDVGSEEEQEEE-p;u|RDSGRGDSVSDSGSD-p;u|KKLSVPTSDEEDEVP-p;u|AMEPGNGSLDLGGDS-p;u|FEHDPSESIDEFNKS-p;u|CNLSRVDSTTCLFPV-p;u|YRIQEQESSGEEDSD-p;u|RKNQDEESQEAPELL-p;u|RRGLLYDSDEEDEER-p;u|KRTPRSESVEGFLSP-p;u|SKYNLDASEEEDSNK-p;u|EEEEGSGSSEGFDPP-p;u|GKQPLLLSEDEEDTK-p;u|AALIQDQSEEEEEEE-p;u|SSKNISSSPSVESLP-p;u|QNYQNSESGEKNEGS-p;u|KDIIRQPSEEEIIKL-p;u|RLAAQESSEAEDMSV-p;u|RLAAQESSETEDMSV-p;u|PPFDNQHSQDLDSRQ-p;u|ETLKREQSHAEISPP-p;u|NPFSLGESFGSRWDT-p;u|IKNSSLLSFDNEDEN-p;u|MGGGGGASFDRAIEM-p;u	SSKNISSSPSVESLP-p;u|AMEPGNGSLDLGGDS-p;u|CNLSRVDSTTCLFPV-p;u|NPFSLGESFGSRWDT-p;u|MLMEDVGSEEEQEEE-p;u|KDIIRQPSEEEIIKL-p;u|PPFDNQHSQDLDSRQ-p;u|RDSGRGDSVSDSGSD-p;u|RLAAQESSETEDMSV-p;u|KKLSVPTSDEEDEVP-p;u|GKQPLLLSEDEEDTK-p;u|EEEEGSGSSEGFDPP-p;u|FEHDPSESIDEFNKS-p;u|RKNQDEESQEAPELL-p;u|LEGLGNDSRDMYMES-p;u|IKNSSLLSFDNEDEN-p;u|YRIQEQESSGEEDSD-p;u|RRGLLYDSDEEDEER-p;u|AALIQDQSEEEEEEE-p;u|SKYNLDASEEEDSNK-p;u|VNRLKNITLDDASAP-p;u|ETLKREQSHAEISPP-p;u|RLAAQESSEAEDMSV-p;u|MGGGGGASFDRAIEM-p;u|QNYQNSESGEKNEGS-p;u	SSKNISSSPSVESLP-p;u|MLMEDVGSEEEQEEE-p;u|IKNSSLLSFDNEDEN-p;u|MGGGGGASFDRAIEM-p;u|AMEPGNGSLDLGGDS-p;u|VNRLKNITLDDASAP-p;u|KDIIRQPSEEEIIKL-p;u|KKLSVPTSDEEDEVP-p;u|CNLSRVDSTTCLFPV-p;u|RRGLLYDSDEEDEER-p;u|GKQPLLLSEDEEDTK-p;u|FEHDPSESIDEFNKS-p;u|NPFSLGESFGSRWDT-p;u|RKNQDEESQEAPELL-p;u|PPFDNQHSQDLDSRQ-p;u|ETLKREQSHAEISPP-p;u|QNYQNSESGEKNEGS-p;u|LEGLGNDSRDMYMES-p;u|EEEEGSGSSEGFDPP-p;u|YRIQEQESSGEEDSD-p;u|AALIQDQSEEEEEEE-p;u|RLAAQESSEAEDMSV-p;u|SKYNLDASEEEDSNK-p;u	MGGGGGASFDRAIEM-p;u|SRRPQRKSLYESFVS-p;u|IKNSSLLSFDNEDEN-p;u|LEGLGNDSRDMYMES-p;u|FEHDPSESIDEFNKS-p;u|RDSGRGDSVSDSGSD-p;u|AMEPGNGSLDLGGDS-p;u|GKQPLLLSEDEEDTK-p;u|PPFDNQHSQDLDSRQ-p;u|RRGLLYDSDEEDEER-p;u|SKYNLDASEEEDSNK-p;u|NPFSLGESFGSRWDT-p;u|EEEEGSGSSEGFDPP-p;u|RLAAQESSETEDMSV-p;u|CNLSRVDSTTCLFPV-p;u|MLMEDVGSEEEQEEE-p;u|RLAAQESSEAEDMSV-p;u|KKLSVPTSDEEDEVP-p;u|PRASRVPSSDEEVVE-p;u|KDIIRQPSEEEIIKL-p;u|SSKNISSSPSVESLP-p;u|ETLKREQSHAEISPP-p;u|AALIQDQSEEEEEEE-p;u|YRIQEQESSGEEDSD-p;u|QNYQNSESGEKNEGS-p;u	RDSGRGDSVSDSGSD-p;u|MGGGGGASFDRAIEM-p;u|FEHDPSESIDEFNKS-p;u|IKNSSLLSFDNEDEN-p;u|PRASRVPSSDEEVVE-p;u|LEGLGNDSRDMYMES-p;u|NPFSLGESFGSRWDT-p;u|MLMEDVGSEEEQEEE-p;u|RRGLLYDSDEEDEER-p;u|CNLSRVDSTTCLFPV-p;u|SKYNLDASEEEDSNK-p;u|KKLSVPTSDEEDEVP-p;u|RLAAQESSETEDMSV-p;u|YRIQEQESSGEEDSD-p;u|GKQPLLLSEDEEDTK-p;u|SRRPQRKSLYESFVS-p;u|SSKNISSSPSVESLP-p;u|AMEPGNGSLDLGGDS-p;u|RLAAQESSEAEDMSV-p;u|EEEEGSGSSEGFDPP-p;u|KDIIRQPSEEEIIKL-p;u|QNYQNSESGEKNEGS-p;u|PPFDNQHSQDLDSRQ-p;u|ETLKREQSHAEISPP-p;u|AALIQDQSEEEEEEE-p;u	6	0.966797	0.0438931	0.512048	0.609053	0.822581	0.160075	0.966797	0.192454	0.721456	0.785969	0.915851	0.457358	-0.0741	-2.3816	-0.8622	0.6427	0.2943	1.8182
KINASE-iKiP_CAMK2D	n=258|EIF5B_S190|EIF5B_S137|IKBKG_S62|CLTC_S1487|TNS1_S272|TJP1_S959|TJP1_S1019|HNRNPM_S618|HNRNPM_S528|SNRPC_S69|NELFE_S160|ARL6IP4_S140|DDX46_S199|ARFGAP2_S296|ARFGAP2_S232|SSBP1_S67|FASN_S1592|FASN_S1595|TTC33_S19|MEA1_S150|BPTF_S1247|PIP5K1A_S474|NHP2L1_S126|RBPMS_S67|ATF2_S62|RCC1_S90|AARSD1_S69|LRRFIP2_S18|FAM21A_S965|FAM21A_S966|EIF4B_S131|CALD1_S52|DCTN1_S400|CAMK2B_S315|HNRNPH1_S23|EEF1D_S86|BCLAF1_S217|RPL8_S138|LMO7_S370|TALDO1_S13|RPLP0_S268|EIF2A_S521|RBM39_S336|ELAC2_S193|CD44_S71|IMPDH2_S416|SH3PXD2A_S965|ANP32A_S117|RSL24D1_S51|COX4I1_S72|COX4I1_S74|MACF1_S4831|DPF2_S113|DPF2_S117|HDAC7_S542|SRSF1_S182|EIF3G_S154|ATP5A1_S65|DFFA_S28|ZNF593_S124|KPNA3_S56|P4HA2_S529|PJA2_S253|PPP1R11_S74|ZRANB2_S120|ZRANB2_S188|SVIL_S488|SVIL_S542|PGK1_S362|NPM1_S4|LDHB_S44|EPRS_S747|HSP90AA1_S468|HSP90AB1_S615|SNRNP70_S410|HNRNPA1_S158|HNRNPA1_S22|HIST1H1E_S55|IGF2R_S1378|CKB_S163|COX6B1_S52|HIST1H1C_S2|YBX3_S201|YBX3_S203|YBX3_S204|NELFE_S131|NCL_S580|NCL_S591|RRM1_S780|APC_S1760|APC_S2028|CANX_S74|LRPAP1_S247|CPS1_S564|CPS1_S569|PRDX2_S151|KIF5B_S950|TAGLN2_S94|RPL3_S265|PPP1R2_S121|PPP1R2_S122|NOP2_S36|RPL27A_S83|PLA2G4A_S415|HDGF_S83|KPNA2_S77|CAPZA1_S106|CAPZA1_S123|SUB1_S12|SUB1_S104|SUB1_S111|SUB1_S58|MFAP1_S132|MFAP1_S133|TPI1_S97|TPI1_S198|HNRNPK_S393|HNRNPK_S396|TIMM10_S48|RPS8_S66|RPS8_S69|RPS4X_S204|RPS26_S54|RPS26_S57|RPS28_S23|FKBP1A_S68|DYNLL1_S14|YBX1_S167|NOP14_S839|SRSF3_S5|DAB2_S612|RBM10_S732|HNRNPU_S59|HNRNPU_S566|AKAP12_S143|LGALS3BP_S443|CAMSAP2_S1286|SRSF9_S172|PDAP1_S57|PDAP1_S60|CTTN_S282|CTTN_S322|RRP1B_S404|PEA15_S116|PRKD1_S249|SF3A1_S690|TAF7_S171|CCDC6_S323|CCDC6_S328|CCDC58_S114|PDCD4_S46|PDCD4_S49|CEP170_S881|ARHGAP21_S1431|RPRD2_S1140|CSPG4_S1857|HDGFRP2_S396|HDGFRP2_S369|ALYREF_S8|PARG_S25|SUGP1_S326|SYNPO_S19|SERBP1_S199|SERBP1_S391|SERBP1_S394|LSM14A_S327|LSM14A_S333|ABCF1_S140|ABCF1_S105|ABCF1_S595|SRFBP1_S273|SRFBP1_S274|PALLD_S479|TBC1D5_S541|GCN1L1_S2657|ANKS1A_S663|ANP32B_S117|HDAC2_S394|KIAA1143_S146|MRRF_S187|RANBP9_S718|SIN3A_S158|EIF3C_S39|FAM195A_S82|NUSAP1_S347|UPF3B_S166|TNKS1BP1_S1620|TNKS1BP1_S899|TNKS1BP1_S437|NUCKS1_S113|EPS8L2_S709|ARFGAP3_S323|ANLN_S225|DDX21_S706|CHMP5_S16|NSFL1C_S192|ZC3H4_S131|ZC3H4_S132|ZC3H4_S133|SRRM2_S854|PA2G4_S2|NOC2L_S673|SUPT16H_S650|ASRGL1_T32|HYOU1_T688|EPB41_T859|PRRC2C_T1246|EIF4B_T205|CAMK2B_T306|CAMK2B_T307|CAMK2B_T311|RPLP0_T122|RPLP0_T128|UBAP2L_T250|UBAP2L_T252|UBAP2L_T257|VIPAS39_T47|RSL24D1_T47|DDX19A_T467|EIF3G_T155|PFDN6_T38|CSDE1_T761|TUBB_T267|TUBB_T272|HSP90AB1_T616|HNRNPA1_T152|HNRNPA1_T25|HIST1H1C_T4|BLVRB_T190|GTF2F1_T156|RPS19_T60|RPL27A_T80|KPNA2_T73|NUP98_T687|YWHAE_T229|YWHAE_T232|RPS6_T34|RPS28_T28|YBX1_T126|NOP14_T842|FKBP3_T11|HNRNPU_T563|GLO1_T112|MAGED2_T63|COA6_T151|SERBP1_T388|ABCF1_T108|LEO1_T417|GCN1L1_T2662|PRCC_T261|RANBP9_T723|CHMP4B_T85|CHMP4B_T88|CHMP5_T18|CHMP5_T23|CAMK2A_T305|CAMK2A_T306|CAMK2A_T310	256	14.5	14.8	16	16.4	15.2	15.2	______MSETAPAAP-p;u|LEGLGNDSRDMYMES-p;u|RPLSRAQSSPAAPAS-p;u|KNISSSPSVESLPGG-p;u|ACLSRQASSDSDSIL-p;u|MLMEDVGSEEEQEEE-p;u|EYIEREESDGEYDEF-p;u|MADKMDMSLDDIIKL-p;u|KRLEKSPSFASEWDE-p;u|GREKRSNSQSYIGRP-p;u|RLAAQESSETEDMSV-p;u|KKYRGMGSLDAMDKH-p;u|YRIQEQESSGEEDSD-p;u|TDYKFSSSIENSDSP-p;u|KDIIRQPSEEEIIKL-p;u|NPFSLGESFGSRWDT-p;u|KEKKSLDSDESEDEE-p;u|SKYNLDASEEEDSNK-p;u|AMEPGNGSLDLGGDS-p;u|EEEEGSGSSEGFDPP-p;u|GKQPLLLSEDEEDTK-p;u|RIRERSESLDPDSSM-p;u|SGMEKYGSFEEAEAS-p;u|TEFVHQNSQEIQRSS-p;u|HSFAKQNSVQEQPGT-p;u|AALIQDQSEEEEEEE-p;u|RKNQDEESQEAPELL-p;u|KVLGRTGSQGQCTQV-p;u|SLDQWHRSAGEEEDG-p;u|IKNSSLLSFDNEDEN-p;u|PPFDNQHSQDLDSRQ-p;u|RIQEQESSGEEDSDL-p;u|RLAERAASQGSDSPL-p;u|ETLKREQSHAEISPP-p;u|MGGGGGASFDRAIEM-p;u|____MEDSMDMDMSP-p;u|______MSGEDEQQE-p;u	EGVLQSPSQDQEKLG-p;u|______MSETAPAAP-p;u|LEGLGNDSRDMYMES-p;u|EYIEREESDGEYDEF-p;u|MLMEDVGSEEEQEEE-p;u|ACLSRQASSDSDSIL-p;u|MADKMDMSLDDIIKL-p;u|AMEPGNGSLDLGGDS-p;u|KEKKSLDSDESEDEE-p;u|KVEAKEESEESDEDM-p;u|KRLEKSPSFASEWDE-p;u|TEFVHQNSQEIQRSS-p;u|YRIQEQESSGEEDSD-p;u|GREKRSNSQSYIGRP-p;u|RKNQDEESQEAPELL-p;u|RPLSRAQSSPAAPAS-p;u|KRTPRSESVEGFLSP-p;u|SKYNLDASEEEDSNK-p;u|KKYRGMGSLDAMDKH-p;u|SLDQWHRSAGEEEDG-p;u|EEEEGSGSSEGFDPP-p;u|GKQPLLLSEDEEDTK-p;u|AALIQDQSEEEEEEE-p;u|RIRERSESLDPDSSM-p;u|SGMEKYGSFEEAEAS-p;u|QNYQNSESGEKNEGS-p;u|KNISSSPSVESLPGG-p;u|RIQEQESSGEEDSDL-p;u|KDIIRQPSEEEIIKL-p;u|RLAAQESSETEDMSV-p;u|PPFDNQHSQDLDSRQ-p;u|KVLGRTGSQGQCTQV-p;u|____MEDSMDMDMSP-p;u|ETLKREQSHAEISPP-p;u|NPFSLGESFGSRWDT-p;u|______MSGEDEQQE-p;u|IKNSSLLSFDNEDEN-p;u|MGGGGGASFDRAIEM-p;u	ACLSRQASSDSDSIL-p;u|RPLSRAQSSPAAPAS-p;u|KNISSSPSVESLPGG-p;u|______MSETAPAAP-p;u|KVLGRTGSQGQCTQV-p;u|EALCRQLSESESSLE-p;u|RIQEQESSGEEDSDL-p;u|RIRERSESLDPDSSM-p;u|AMEPGNGSLDLGGDS-p;u|NPFSLGESFGSRWDT-p;u|MLMEDVGSEEEQEEE-p;u|GREKRSNSQSYIGRP-p;u|KDIIRQPSEEEIIKL-p;u|PPFDNQHSQDLDSRQ-p;u|KVEAKEESEESDEDM-p;u|RLAAQESSETEDMSV-p;u|KEKKSLDSDESEDEE-p;u|MADKMDMSLDDIIKL-p;u|GKQPLLLSEDEEDTK-p;u|RLAERAASQGSDSPL-p;u|EEEEGSGSSEGFDPP-p;u|KRLEKSPSFASEWDE-p;u|RKNQDEESQEAPELL-p;u|HSFAKQNSVQEQPGT-p;u|LEGLGNDSRDMYMES-p;u|SLDQWHRSAGEEEDG-p;u|KKYRGMGSLDAMDKH-p;u|KVEMYSGSDDDDDFN-p;u|IKNSSLLSFDNEDEN-p;u|YRIQEQESSGEEDSD-p;u|____MEDSMDMDMSP-p;u|AALIQDQSEEEEEEE-p;u|TEFVHQNSQEIQRSS-p;u|SGMEKYGSFEEAEAS-p;u|SKYNLDASEEEDSNK-p;u|EYIEREESDGEYDEF-p;u|VNRLKNITLDDASAP-p;u|ETLKREQSHAEISPP-p;u|MGGGGGASFDRAIEM-p;u|______MSGEDEQQE-p;u|QNYQNSESGEKNEGS-p;u	MADKMDMSLDDIIKL-p;u|HSFAKQNSVQEQPGT-p;u|ACLSRQASSDSDSIL-p;u|____MEDSMDMDMSP-p;u|MLMEDVGSEEEQEEE-p;u|RLAERAASQGSDSPL-p;u|SGMEKYGSFEEAEAS-p;u|IKNSSLLSFDNEDEN-p;u|MGGGGGASFDRAIEM-p;u|______MSGEDEQQE-p;u|EYIEREESDGEYDEF-p;u|KVEAKEESEESDEDM-p;u|AMEPGNGSLDLGGDS-p;u|VNRLKNITLDDASAP-p;u|KDIIRQPSEEEIIKL-p;u|EALCRQLSESESSLE-p;u|RIRERSESLDPDSSM-p;u|GKQPLLLSEDEEDTK-p;u|KKYRGMGSLDAMDKH-p;u|______MSETAPAAP-p;u|RIQEQESSGEEDSDL-p;u|NPFSLGESFGSRWDT-p;u|KVLGRTGSQGQCTQV-p;u|RPLSRAQSSPAAPAS-p;u|KEKKSLDSDESEDEE-p;u|SLDQWHRSAGEEEDG-p;u|TDYKFSSSIENSDSP-p;u|RKNQDEESQEAPELL-p;u|PPFDNQHSQDLDSRQ-p;u|GEEEEEGSGSSEGFD-p;u|ETLKREQSHAEISPP-p;u|KVEMYSGSDDDDDFN-p;u|QNYQNSESGEKNEGS-p;u|LEGLGNDSRDMYMES-p;u|GREKRSNSQSYIGRP-p;u|EEEEGSGSSEGFDPP-p;u|YRIQEQESSGEEDSD-p;u|TEFVHQNSQEIQRSS-p;u|AALIQDQSEEEEEEE-p;u|SKYNLDASEEEDSNK-p;u|KNISSSPSVESLPGG-p;u|KRLEKSPSFASEWDE-p;u	MGGGGGASFDRAIEM-p;u|______MSETAPAAP-p;u|SRRPQRKSLYESFVS-p;u|SGMEKYGSFEEAEAS-p;u|IKNSSLLSFDNEDEN-p;u|RIQEQESSGEEDSDL-p;u|KEKKSLDSDESEDEE-p;u|MADKMDMSLDDIIKL-p;u|LEGLGNDSRDMYMES-p;u|____MEDSMDMDMSP-p;u|SLDQWHRSAGEEEDG-p;u|KVLGRTGSQGQCTQV-p;u|AMEPGNGSLDLGGDS-p;u|GKQPLLLSEDEEDTK-p;u|PPFDNQHSQDLDSRQ-p;u|TEFVHQNSQEIQRSS-p;u|EYIEREESDGEYDEF-p;u|KVEAKEESEESDEDM-p;u|SKYNLDASEEEDSNK-p;u|RPLSRAQSSPAAPAS-p;u|KKYRGMGSLDAMDKH-p;u|NPFSLGESFGSRWDT-p;u|FAGAKAISSDMFFGR-p;u|EEEEGSGSSEGFDPP-p;u|RLAAQESSETEDMSV-p;u|MLMEDVGSEEEQEEE-p;u|KNISSSPSVESLPGG-p;u|GREKRSNSQSYIGRP-p;u|KRLEKSPSFASEWDE-p;u|PRASRVPSSDEEVVE-p;u|___MHRDSCPLDCKV-p;u|RIRERSESLDPDSSM-p;u|KDIIRQPSEEEIIKL-p;u|______MSGEDEQQE-p;u|ETLKREQSHAEISPP-p;u|AALIQDQSEEEEEEE-p;u|RLAERAASQGSDSPL-p;u|YRIQEQESSGEEDSD-p;u|QNYQNSESGEKNEGS-p;u	______MSETAPAAP-p;u|RIQEQESSGEEDSDL-p;u|MGGGGGASFDRAIEM-p;u|KVEAKEESEESDEDM-p;u|KRLEKSPSFASEWDE-p;u|KEKKSLDSDESEDEE-p;u|IKNSSLLSFDNEDEN-p;u|PRASRVPSSDEEVVE-p;u|LEGLGNDSRDMYMES-p;u|KVLGRTGSQGQCTQV-p;u|___MHRDSCPLDCKV-p;u|TEFVHQNSQEIQRSS-p;u|KNISSSPSVESLPGG-p;u|NPFSLGESFGSRWDT-p;u|SLDQWHRSAGEEEDG-p;u|MLMEDVGSEEEQEEE-p;u|SKYNLDASEEEDSNK-p;u|SGMEKYGSFEEAEAS-p;u|____MEDSMDMDMSP-p;u|RLAERAASQGSDSPL-p;u|KKYRGMGSLDAMDKH-p;u|FAGAKAISSDMFFGR-p;u|GREKRSNSQSYIGRP-p;u|RLAAQESSETEDMSV-p;u|YRIQEQESSGEEDSD-p;u|GKQPLLLSEDEEDTK-p;u|SRRPQRKSLYESFVS-p;u|AMEPGNGSLDLGGDS-p;u|RPLSRAQSSPAAPAS-p;u|EYIEREESDGEYDEF-p;u|EEEEGSGSSEGFDPP-p;u|KDIIRQPSEEEIIKL-p;u|QNYQNSESGEKNEGS-p;u|PPFDNQHSQDLDSRQ-p;u|ACLSRQASSDSDSIL-p;u|______MSGEDEQQE-p;u|ETLKREQSHAEISPP-p;u|RIRERSESLDPDSSM-p;u|AALIQDQSEEEEEEE-p;u	6	0.575639	0.0952381	0.13	0.136986	0.226721	0.0229645	0.790693	0.307278	0.366935	0.350524	0.463631	0.206681	0.7068	-2.058	1.9564	1.8713	1.5079	2.7768
KINASE-iKiP_CAMK2G	n=275|NOL4L_S295|EIF5B_S66|EIF5B_S107|EIF5B_S137|C11orf96_S112|TMEM237_S49|TNS1_S272|TJP1_S1019|HNRNPM_S618|HNRNPM_S528|FAM21C_S974|FAM21C_S975|SYNE2_S2814|NAV1_S390|NAV1_S821|ABCC1_S599|FHL2_S348|NELFE_S51|SET_S144|GIT1_S592|ARFGAP2_S296|ARFGAP2_S232|CAMK2G_S114|CAMK2G_S123|CAMK2G_S311|CEP78_S628|RDX_S533|MEA1_S150|BPTF_S1247|C1orf226_S258|SNRPE_S49|PIP5K1A_S474|MLLT4_S383|ATP5J_S57|SUMF2_S281|NHP2L1_S122|NHP2L1_S126|EIF4ENIF1_S953|SRI_S68|AARSD1_S69|FXN_S14|LRRFIP2_S18|CDC25C_S55|CWC27_S206|EME1_S87|UBR5_S321|ACRBP_S246|ACIN1_S603|FAM21A_S965|MAP4_S2218|EIF4B_S131|RAB11FIP1_S352|RAPGEF6_S1167|HNRNPH1_S23|EEF1D_S86|BCLAF1_S198|BCLAF1_S217|REPS1_S708|LMO7_S1176|LMO7_S370|LMO7_S372|SF3B2_S290|SEC16A_S1327|LIMA1_S314|SCAF11_S940|SLBP_S85|EIF2A_S521|CAPRIN1_S226|CD44_S71|DDX39B_S156|SH3PXD2A_S965|ARFGAP3_S258|CRIP2_S99|ANP32A_S117|COX4I1_S72|COX4I1_S74|COX4I1_S89|PDXDC1_S740|MACF1_S3924|DHX30_S198|CCS_S197|COBL_S1056|RPL19_S10|SRSF1_S182|RPL26_S12|EIF3G_S154|ATP5A1_S65|DFFA_S28|KPNA3_S56|SLC9A3R1_S290|INPPL1_S1131|P4HA2_S529|PJA2_S253|TBC1D4_S588|PLIN3_S136|RECQL4_S27|HEXIM1_S268|RTN3_S204|ZRANB2_S153|ZRANB2_S188|SVIL_S488|SVIL_S542|FGFR1OP_S306|HSPA4L_S579|HSPA4L_S586|BAG2_S31|PAK4_S41|HSPB1_S15|POLR3D_S250|KRT18_S305|P4HB_S427|EPRS_S747|HSP90AA1_S468|SNRNP70_S410|IGF2R_S1378|RLBP1_S149|RLBP1_S150|XRCC6_S477|COX6B1_S52|YBX3_S369|YBX3_S203|YBX3_S204|NCL_S580|EEF1B2_S141|RPL13_S106|RPL13_S97|LRPAP1_S247|CPS1_S537|CPS1_S540|YWHAB_S232|PRDX2_S151|HSPA4_S363|MYH9_S1943|PPP1R2_S121|CRKL_S41|MCM2_S139|CCT4_S202|HNRNPF_S265|HNRNPF_S187|VCP_S3|VCP_S7|MFAP1_S132|MFAP1_S133|TPI1_S97|TPI1_S198|HNRNPK_S393|HNRNPK_S396|TIMM10_S48|YWHAE_S233|RPS4X_S204|RPS28_S23|RPL10A_S3|FKBP1A_S68|DYNLL1_S14|TMSB10_S12|YBX1_S165|YBX1_S167|CDC42EP1_S343|HNRNPU_S59|AKAP12_S143|C1QBP_S213|CAMSAP2_S1286|CAMSAP2_S1002|SRSF9_S172|GOLGA4_S41|PDAP1_S60|PDAP1_S176|EIF3A_S528|CTTN_S11|CTTN_S282|CTTN_S322|CLINT1_S163|ZNF638_S1228|NCAPH_S78|PEA15_S116|PTGES3_S82|RCN1_S69|SURF2_S183|TOMM34_S44|TOMM34_S45|CCDC6_S323|CCDC6_S328|CCDC58_S114|CEP170_S881|RIF1_S1688|CDCA2_S210|CSPG4_S1857|HDGFRP2_S395|HDGFRP2_S369|GLCCI1_S345|PARG_S178|SUGP1_S326|SYNPO_S19|KRI1_S93|SERBP1_S391|SERBP1_S394|LSM14A_S333|ABCF1_S140|SRFBP1_S274|PALLD_S479|H1FX_S2|GCN1L1_S2657|DHX38_S232|ANKS1A_S663|ANP32B_S117|PRCC_S267|KIAA1143_S146|CCDC124_S141|HEXIM2_S194|HEXIM2_S51|SIN3A_S158|SPEN_S1268|POP1_S816|EIF3C_S39|NUSAP1_S183|TNKS1BP1_S1620|TNKS1BP1_S899|TNKS1BP1_S437|TNKS1BP1_S919|KLC2_S512|NUCKS1_S113|SLK_S1198|PHAX_S226|ARFGAP3_S323|FAM120A_S419|NOL12_S14|DBNL_S269|SNX6_S316|NSFL1C_S192|RUVBL2_S43|CNPY2_S178|DLGAP4_S434|LAS1L_S582|ZNF33B_T5|CAMK2G_T306|CAMK2G_T307|EPB41_T859|EIF4B_T205|SEC16A_T1325|UBAP2L_T250|UBAP2L_T252|UBAP2L_T257|CAPRIN1_T222|CAPRIN1_T225|VIPAS39_T47|DDX39B_T153|ACTN4_T69|CSDE1_T761|ANXA1_T169|ERP29_T62|BLVRB_T190|SFN_T196|GTF2F1_T156|MKI67_T1764|YAP1_T110|CAPZB_T202|FXR2_T610|YWHAE_T229|RPS28_T28|YWHAZ_T226|FKBP3_T11|GLO1_T107|EIF3A_T524|CTTN_T323|SURF2_T184|COA6_T151|BLOC1S3_T16|PROSER2_T45|ABCF1_T108|GCN1L1_T2662|PRCC_T261|SLK_T1202|C8orf33_T216|MBD2_T200|NENF_T48	275	18.5	18.5	19.6	20	18.9	18.9	LEGLGNDSRDMYMES-p;u|LDKVNSNSLDLPSSS-p;u|GILARQQSVESLAEE-p;u|FSLLRGPSWDPFRDW-p;u|MLMEDVGSEEEQEEE-p;u|YDPRFTGSFDDDPDP-p;u|KGPSRASSVTTFTGE-p;u|KQKERAMSTTSISSP-p;u|KAQAKVGSLDNVGHL-p;u|KRLEKSPSFASEWDE-p;u|AASVRQNSATESADS-p;u|YRIQEQESSGEEDSD-p;u|TDYKFSSSIENSDSP-p;u|KDIIRQPSEEEIIKL-p;u|YQQNYQNSESGEKNE-p;u|NPFSLGESFGSRWDT-p;u|KEKKSLDSDESEDEE-p;u|RLAAQESSEAEDMSV-p;u|SKYNLDASEEEDSNK-p;u|GGVKRSLSEQPVMDT-p;u|RMRSRTSSFTEQLDE-p;u|GIMRRGESLDNLDSP-p;u|AMEPGNGSLDLGGDS-p;u|FEHDPSESIDEFNKS-p;u|KRLHKRDSFDNCSLG-p;u|SLNFLNKSVEEPTQP-p;u|EEEEGSGSSEGFDPP-p;u|ARSSLGQSASETEED-p;u|GKQPLLLSEDEEDTK-p;u|RIRERSESLDPDSSM-p;u|KEVEDKESEGEEEDE-p;u|RKGAGDGSDEEVDGK-p;u|RRGLLYDSDEEDEER-p;u|SGMEKYGSFEEAEAS-p;u|NKLTRQESCLGNSPP-p;u|TEFVHQNSQEIQRSS-p;u|GQKGKKQSFDDNDSE-p;u|AALIQDQSEEEEEEE-p;u|KVLGRTGSQGQCTQV-p;u|ENGSKSMSDVSAEDV-p;u|RRWLDGASFDNERGS-p;u|ITQEEDDSDEEVAPE-p;u|IKNSSLLSFDNEDEN-p;u|PPFDNQHSQDLDSRQ-p;u|RLAERAASQGSDSPL-p;u|ETLKREQSHAEISPP-p;u|PDMGEIASFDKAKLK-p;u|MGGGGGASFDRAIEM-p;u|PALVRSASSDTSEEL-p;u|RMRGRLGSVDSFERS-p;u|LSGKRMQSLSLNK__-p;u	EGVLQSPSQDQEKLG-p;u|LEGLGNDSRDMYMES-p;u|MLMEDVGSEEEQEEE-p;u|FSLLRGPSWDPFRDW-p;u|GGVKRSLSEQPVMDT-p;u|KAQAKVGSLDNVGHL-p;u|AMEPGNGSLDLGGDS-p;u|KEKKSLDSDESEDEE-p;u|FEHDPSESIDEFNKS-p;u|GILARQQSVESLAEE-p;u|LDKVNSNSLDLPSSS-p;u|KRLEKSPSFASEWDE-p;u|TEFVHQNSQEIQRSS-p;u|ARSSLGQSASETEED-p;u|YRIQEQESSGEEDSD-p;u|RMRSRTSSFTEQLDE-p;u|GIMRRGESLDNLDSP-p;u|RRGLLYDSDEEDEER-p;u|YDPRFTGSFDDDPDP-p;u|YQQNYQNSESGEKNE-p;u|KEVEDKESEGEEEDE-p;u|GQKGKKQSFDDNDSE-p;u|KRTPRSESVEGFLSP-p;u|SKYNLDASEEEDSNK-p;u|RKGAGDGSDEEVDGK-p;u|PALVRSASSDTSEEL-p;u|KRLHKRDSFDNCSLG-p;u|ITQEEDDSDEEVAPE-p;u|KGPSRASSVTTFTGE-p;u|EEEEGSGSSEGFDPP-p;u|GKQPLLLSEDEEDTK-p;u|AALIQDQSEEEEEEE-p;u|KQKERAMSTTSISSP-p;u|AASVRQNSATESADS-p;u|RIRERSESLDPDSSM-p;u|PDMGEIASFDKAKLK-p;u|SGMEKYGSFEEAEAS-p;u|SLNFLNKSVEEPTQP-p;u|QNYQNSESGEKNEGS-p;u|KDIIRQPSEEEIIKL-p;u|RLAAQESSEAEDMSV-p;u|NKLTRQESCLGNSPP-p;u|PPFDNQHSQDLDSRQ-p;u|KVLGRTGSQGQCTQV-p;u|ETLKREQSHAEISPP-p;u|NPFSLGESFGSRWDT-p;u|IKNSSLLSFDNEDEN-p;u|ENGSKSMSDVSAEDV-p;u|RMRGRLGSVDSFERS-p;u|MGGGGGASFDRAIEM-p;u|LSGKRMQSLSLNK__-p;u	SPSVRHGSFHEDEDP-p;u|LDKVNSNSLDLPSSS-p;u|RRWLDGASFDNERGS-p;u|KVLGRTGSQGQCTQV-p;u|EALCRQLSESESSLE-p;u|KQKERAMSTTSISSP-p;u|KRLHKRDSFDNCSLG-p;u|NKLTRQESCLGNSPP-p;u|RIRERSESLDPDSSM-p;u|GGVKRSLSEQPVMDT-p;u|PALVRSASSDTSEEL-p;u|FSLLRGPSWDPFRDW-p;u|AMEPGNGSLDLGGDS-p;u|NPFSLGESFGSRWDT-p;u|MLMEDVGSEEEQEEE-p;u|KDIIRQPSEEEIIKL-p;u|PPFDNQHSQDLDSRQ-p;u|KGPSRASSVTTFTGE-p;u|KEKKSLDSDESEDEE-p;u|RMRGRLGSVDSFERS-p;u|GKQPLLLSEDEEDTK-p;u|RLAERAASQGSDSPL-p;u|EEEEGSGSSEGFDPP-p;u|RMRSRTSSFTEQLDE-p;u|SLNFLNKSVEEPTQP-p;u|RKGAGDGSDEEVDGK-p;u|YQQNYQNSESGEKNE-p;u|GILARQQSVESLAEE-p;u|FEHDPSESIDEFNKS-p;u|KRLEKSPSFASEWDE-p;u|LEGLGNDSRDMYMES-p;u|KVEMYSGSDDDDDFN-p;u|IKNSSLLSFDNEDEN-p;u|ARSSLGQSASETEED-p;u|YRIQEQESSGEEDSD-p;u|RRGLLYDSDEEDEER-p;u|AASVRQNSATESADS-p;u|PDMGEIASFDKAKLK-p;u|GIMRRGESLDNLDSP-p;u|KEVEDKESEGEEEDE-p;u|AALIQDQSEEEEEEE-p;u|TEFVHQNSQEIQRSS-p;u|KAQAKVGSLDNVGHL-p;u|SGMEKYGSFEEAEAS-p;u|YDPRFTGSFDDDPDP-p;u|SKYNLDASEEEDSNK-p;u|GQKGKKQSFDDNDSE-p;u|VNRLKNITLDDASAP-p;u|ETLKREQSHAEISPP-p;u|RLAAQESSEAEDMSV-p;u|ITQEEDDSDEEVAPE-p;u|ENGSKSMSDVSAEDV-p;u|MGGGGGASFDRAIEM-p;u|QNYQNSESGEKNEGS-p;u	LDKVNSNSLDLPSSS-p;u|KGPSRASSVTTFTGE-p;u|RRWLDGASFDNERGS-p;u|KRLHKRDSFDNCSLG-p;u|MLMEDVGSEEEQEEE-p;u|GGVKRSLSEQPVMDT-p;u|RLAERAASQGSDSPL-p;u|SGMEKYGSFEEAEAS-p;u|IKNSSLLSFDNEDEN-p;u|MGGGGGASFDRAIEM-p;u|SLNFLNKSVEEPTQP-p;u|NKLTRQESCLGNSPP-p;u|YDPRFTGSFDDDPDP-p;u|AMEPGNGSLDLGGDS-p;u|VNRLKNITLDDASAP-p;u|KDIIRQPSEEEIIKL-p;u|EALCRQLSESESSLE-p;u|FSLLRGPSWDPFRDW-p;u|RIRERSESLDPDSSM-p;u|RRGLLYDSDEEDEER-p;u|GKQPLLLSEDEEDTK-p;u|RMRGRLGSVDSFERS-p;u|FEHDPSESIDEFNKS-p;u|NPFSLGESFGSRWDT-p;u|RKGAGDGSDEEVDGK-p;u|KVLGRTGSQGQCTQV-p;u|KQKERAMSTTSISSP-p;u|GQKGKKQSFDDNDSE-p;u|KEKKSLDSDESEDEE-p;u|PDMGEIASFDKAKLK-p;u|TDYKFSSSIENSDSP-p;u|YQQNYQNSESGEKNE-p;u|ARSSLGQSASETEED-p;u|PALVRSASSDTSEEL-p;u|PPFDNQHSQDLDSRQ-p;u|RMRSRTSSFTEQLDE-p;u|ETLKREQSHAEISPP-p;u|KVEMYSGSDDDDDFN-p;u|QNYQNSESGEKNEGS-p;u|LEGLGNDSRDMYMES-p;u|LSGKRMQSLSLNK__-p;u|EEEEGSGSSEGFDPP-p;u|KEVEDKESEGEEEDE-p;u|YRIQEQESSGEEDSD-p;u|TEFVHQNSQEIQRSS-p;u|GIMRRGESLDNLDSP-p;u|GILARQQSVESLAEE-p;u|ENGSKSMSDVSAEDV-p;u|AALIQDQSEEEEEEE-p;u|RLAAQESSEAEDMSV-p;u|AASVRQNSATESADS-p;u|SKYNLDASEEEDSNK-p;u|KAQAKVGSLDNVGHL-p;u|ITQEEDDSDEEVAPE-p;u|KRLEKSPSFASEWDE-p;u	MGGGGGASFDRAIEM-p;u|KRLHKRDSFDNCSLG-p;u|SGMEKYGSFEEAEAS-p;u|IKNSSLLSFDNEDEN-p;u|SLNFLNKSVEEPTQP-p;u|DALSETSSVSHIEDL-p;u|KEKKSLDSDESEDEE-p;u|YDPRFTGSFDDDPDP-p;u|LEGLGNDSRDMYMES-p;u|KAQAKVGSLDNVGHL-p;u|FEHDPSESIDEFNKS-p;u|GILARQQSVESLAEE-p;u|GIMRRGESLDNLDSP-p;u|KVLGRTGSQGQCTQV-p;u|AMEPGNGSLDLGGDS-p;u|GKQPLLLSEDEEDTK-p;u|PPFDNQHSQDLDSRQ-p;u|RRGLLYDSDEEDEER-p;u|TEFVHQNSQEIQRSS-p;u|SKYNLDASEEEDSNK-p;u|KGPSRASSVTTFTGE-p;u|FSLLRGPSWDPFRDW-p;u|NPFSLGESFGSRWDT-p;u|FAGAKAISSDMFFGR-p;u|EEEEGSGSSEGFDPP-p;u|GGVKRSLSEQPVMDT-p;u|LDKVNSNSLDLPSSS-p;u|YQQNYQNSESGEKNE-p;u|RKGAGDGSDEEVDGK-p;u|RMRGRLGSVDSFERS-p;u|PDMGEIASFDKAKLK-p;u|RMRSRTSSFTEQLDE-p;u|LSGKRMQSLSLNK__-p;u|MLMEDVGSEEEQEEE-p;u|KEVEDKESEGEEEDE-p;u|RLAAQESSEAEDMSV-p;u|NKLTRQESCLGNSPP-p;u|GQKGKKQSFDDNDSE-p;u|KRLEKSPSFASEWDE-p;u|PRASRVPSSDEEVVE-p;u|ARSSLGQSASETEED-p;u|RIRERSESLDPDSSM-p;u|KDIIRQPSEEEIIKL-p;u|KQKERAMSTTSISSP-p;u|PPQARTSSLDNEGPH-p;u|ETLKREQSHAEISPP-p;u|AALIQDQSEEEEEEE-p;u|RLAERAASQGSDSPL-p;u|ITQEEDDSDEEVAPE-p;u|YRIQEQESSGEEDSD-p;u|QNYQNSESGEKNEGS-p;u|PALVRSASSDTSEEL-p;u	MGGGGGASFDRAIEM-p;u|KRLHKRDSFDNCSLG-p;u|FEHDPSESIDEFNKS-p;u|KRLEKSPSFASEWDE-p;u|GILARQQSVESLAEE-p;u|YDPRFTGSFDDDPDP-p;u|GQKGKKQSFDDNDSE-p;u|KEKKSLDSDESEDEE-p;u|DALSETSSVSHIEDL-p;u|IKNSSLLSFDNEDEN-p;u|PRASRVPSSDEEVVE-p;u|LEGLGNDSRDMYMES-p;u|NKLTRQESCLGNSPP-p;u|KVLGRTGSQGQCTQV-p;u|KAQAKVGSLDNVGHL-p;u|TEFVHQNSQEIQRSS-p;u|FSLLRGPSWDPFRDW-p;u|SLNFLNKSVEEPTQP-p;u|GGVKRSLSEQPVMDT-p;u|NPFSLGESFGSRWDT-p;u|MLMEDVGSEEEQEEE-p;u|RRGLLYDSDEEDEER-p;u|SKYNLDASEEEDSNK-p;u|KEVEDKESEGEEEDE-p;u|SGMEKYGSFEEAEAS-p;u|RMRSRTSSFTEQLDE-p;u|RLAERAASQGSDSPL-p;u|RKGAGDGSDEEVDGK-p;u|RMRGRLGSVDSFERS-p;u|FAGAKAISSDMFFGR-p;u|YRIQEQESSGEEDSD-p;u|GKQPLLLSEDEEDTK-p;u|LSGKRMQSLSLNK__-p;u|GIMRRGESLDNLDSP-p;u|AMEPGNGSLDLGGDS-p;u|PALVRSASSDTSEEL-p;u|YQQNYQNSESGEKNE-p;u|RLAAQESSEAEDMSV-p;u|ARSSLGQSASETEED-p;u|EEEEGSGSSEGFDPP-p;u|KDIIRQPSEEEIIKL-p;u|PPQARTSSLDNEGPH-p;u|PDMGEIASFDKAKLK-p;u|QNYQNSESGEKNEGS-p;u|KGPSRASSVTTFTGE-p;u|PPFDNQHSQDLDSRQ-p;u|ETLKREQSHAEISPP-p;u|KQKERAMSTTSISSP-p;u|RIRERSESLDPDSSM-p;u|LDKVNSNSLDLPSSS-p;u|ITQEEDDSDEEVAPE-p;u|AALIQDQSEEEEEEE-p;u	6	0.473684	0.001	0.377155	0.504098	0.777096	0.0453649	0.767544	0.0285	0.621819	0.742086	0.895136	0.272189	-0.8782	-3.6865	1.1129	0.8734	0.3841	2.5696
KINASE-iKiP_CAMK4	n=61|KSR1_S141|PUF60_S461|RDX_S533|OFD1_S759|ATF2_S62|RCC1_S90|LRRFIP2_S18|EIF4G1_S1151|LMO7_S370|LMO7_S372|HSPA8_S25|CDCA3_S94|AMPD2_S161|CRIP2_S99|MACF1_S3924|SLC9A3R1_S290|PPP1R12A_S936|SART1_S380|TBC1D4_S486|LATS1_S464|HIST1H1E_S55|XRCC6_S6|RBMX_S317|VHL_S15|VHL_S19|RANGAP1_S454|CCT8_S4|HNRNPK_S393|CDC42EP1_S192|GOLGA4_S41|GAB1_S547|CTTN_S282|LASP1_S61|CCDC6_S323|CAMK4_S356|CAMK4_S360|CAMK4_S58|CCDC58_S114|RIF1_S1688|RPRD2_S1031|LUZP1_S878|PARG_S178|TP53INP2_S208|LSM14A_S327|RBM14_S618|RBM14_S623|POP1_S816|MYLK2_S143|MYLK2_S149|MYLK2_S151|EPS8L2_S709|GLTSCR2_S74|HN1_S42|SNX6_S316|SRRM2_S1539|PFDN6_T38|MTA2_T621|CPS1_T45|GTF2F1_T156|CAMK4_T312|CAMK4_T57	61	19.7	19.7	23	23	18	18	HGLERTDSQTIGDFA-p;u|KGPSRASSVTTFTGE-p;u|TRLRRTESVPSDINN-p;u|NIPVRSNSFNNPLGN-p;u|RMRSRTSSFTEQLDE-p;u|LSDYRRLSESQLSFR-p;u|KRLHKRDSFDNCSLG-p;u|NKLTRQESCLGNSPP-p;u|PGLRRSDSLLSFRLD-p;u|ENGSKSMSDVSAEDV-p;u|QDFLKTDSDSDLQLY-p;u|PALVRSASSDTSEEL-p;u	HGLERTDSQTIGDFA-p;u|LSDYRRLSESQLSFR-p;u|RMRSRTSSFTEQLDE-p;u|TRLRRTESVPSDINN-p;u|PALVRSASSDTSEEL-p;u|KRLHKRDSFDNCSLG-p;u|KGPSRASSVTTFTGE-p;u|NIPVRSNSFNNPLGN-p;u|NKLTRQESCLGNSPP-p;u|QDFLKTDSDSDLQLY-p;u|PGLRRSDSLLSFRLD-p;u|ENGSKSMSDVSAEDV-p;u	HGLERTDSQTIGDFA-p;u|EALCRQLSESESSLE-p;u|KRLHKRDSFDNCSLG-p;u|NKLTRQESCLGNSPP-p;u|PALVRSASSDTSEEL-p;u|KGPSRASSVTTFTGE-p;u|NIPVRSNSFNNPLGN-p;u|SPLVKQLSEVFETED-p;u|RMRSRTSSFTEQLDE-p;u|LSDYRRLSESQLSFR-p;u|TRLRRTESVPSDINN-p;u|PGLRRSDSLLSFRLD-p;u|QDFLKTDSDSDLQLY-p;u|ENGSKSMSDVSAEDV-p;u	KGPSRASSVTTFTGE-p;u|SPLVKQLSEVFETED-p;u|KRLHKRDSFDNCSLG-p;u|LSDYRRLSESQLSFR-p;u|NKLTRQESCLGNSPP-p;u|EALCRQLSESESSLE-p;u|HGLERTDSQTIGDFA-p;u|TRLRRTESVPSDINN-p;u|PALVRSASSDTSEEL-p;u|RMRSRTSSFTEQLDE-p;u|NIPVRSNSFNNPLGN-p;u|QDFLKTDSDSDLQLY-p;u|ENGSKSMSDVSAEDV-p;u|PGLRRSDSLLSFRLD-p;u	KRLHKRDSFDNCSLG-p;u|QDFLKTDSDSDLQLY-p;u|PGLRRSDSLLSFRLD-p;u|NIPVRSNSFNNPLGN-p;u|HGLERTDSQTIGDFA-p;u|KGPSRASSVTTFTGE-p;u|RMRSRTSSFTEQLDE-p;u|NKLTRQESCLGNSPP-p;u|TRLRRTESVPSDINN-p;u|LSDYRRLSESQLSFR-p;u|PALVRSASSDTSEEL-p;u	QDFLKTDSDSDLQLY-p;u|KRLHKRDSFDNCSLG-p;u|PGLRRSDSLLSFRLD-p;u|NKLTRQESCLGNSPP-p;u|NIPVRSNSFNNPLGN-p;u|RMRSRTSSFTEQLDE-p;u|TRLRRTESVPSDINN-p;u|HGLERTDSQTIGDFA-p;u|PALVRSASSDTSEEL-p;u|LSDYRRLSESQLSFR-p;u|KGPSRASSVTTFTGE-p;u	6	0.776151	0.0281124	0.282427	0.227459	0.599589	0.0425532	0.893658	0.150226	0.549163	0.454918	0.808335	0.272189	0.3334	-2.7668	1.3474	1.4979	0.6304	2.3893
KINASE-iKiP_CDC2-CCNB1	n=94|BAG6_S1147|MSH6_S291|MAP7_S231|ARHGEF18_S378|NFIC_S345|PFKM_S614|STMN1_S38|CBR1_S56|DYNC1LI2_S156|TACC2_S56|TACC2_S60|ADD1_S465|PPP6R3_S559|WNK1_S1784|UBAP2L_S427|UBAP2L_S488|KIAA1429_S12|HN1L_S97|TRAFD1_S327|SLC9A3R1_S280|SIPA1L3_S158|GIGYF1_S148|ZRANB2_S305|MPZL1_S86|SVIL_S494|CDK1_S39|ENO1_S263|GYS1_S581|HSP90B1_S552|LIG1_S46|LMNB1_S23|APC_S999|NOP2_S782|MARCKSL1_S22|MCM2_S27|KPNA2_S62|NOP14_S96|KHDRBS1_S35|CAMSAP2_S1292|TRIM28_S757|G3BP1_S231|GANAB_S58|MLF2_S238|TTC38_S5|UBR4_S619|PARD3_S671|GIGYF2_S189|AEBP2_S24|FAM122B_S115|FAM122B_S119|MAPK1IP1L_S15|PDZD8_S989|PPP1R35_S47|PPP1R35_S52|SCFD1_S211|DGCR8_S377|FAM122A_S143|FAM122A_S147|FAM103A1_S36|TRIOBP_S183|CCDC86_S91|CCDC86_S102|DCTPP1_S85|RTN4_S7|FGFR1OP2_S202|FGFR1OP2_S208|FGFR1OP2_S211|PPP4R2_S169|ZC3H4_S146|SRRM2_S2694|SRRM2_S1658|SRRM2_S2044|SRRM2_S2398|THRAP3_S243|NOP58_S514|SUGT1_S247|CDC42BPB_S1693|DYNC1LI1_S207|EIF2B4_T71|NUMA1_T2000|TSC1_T612|RPL24_T52|TCOF1_T102|CLASP1_T875|PSMC5_T32|SF3B1_T328|SLPI_T78|CDK1_T47|CDK1_T161|CDK1_T166|CENPF_T144|LASP1_T104|SMARCC1_T335|FGFR1OP2_T206	94	47.9	47.9	48.9	48.9	48.9	48.9	LSPLPPGSPGSAARG-p;u|AGYDCTNSPTKNGSF-p;u|VSLNPCNTPQKIFTT-p;u|GGPTTPLSPTRLSRL-p;u|DMEGGISSPVKKTEM-p;u|EPHQGPGTPESKKAT-p;u|CTSTAIASPEKKKKK-p;u|EEEDEALSPAKGQKP-p;u|GNDPLTSSPGRSSRR-p;u|PEEGCQGSPQRRGPL-p;u|SVPEFPLSPPKKKDL-p;u|EEGQNGSSPKSKTKW-p;u|LQEDPNYSPQRFPNA-p;u|PPPPPLESSPRVKSP-p;u|GFSVVADTPELQRIK-p;u|ESSGVENSPAGARPK-p;u|SFLSEPSSPGRTKTT-p;u|GHMQQGGSPTPFDRN-p;u|SLSPRPDSPQPRHGS-p;u|LTPSGDVSPVKPLSR-p;u|SSATLLNSPDRARRL-p;u|PSDSAVHSPFTKRQA-p;u|DGSGSPHSPHQLSSK-p;u|GIEGLDESPSRNAAL-p;u|ASAVSELSPRERSPA-p;u|KLDNTPASPPRSPAE-p;u|AIQGPEDSPSRQSRR-p;u|KTSDIFGSPVTATSR-p;u|GEYNSNMSPEEKMMK-p;u|SFPDDATSPLQENRN-p;u|ESEVSSVSPLKNKHP-p;u|LAEAALESPRPALVR-p;u|SSDNQSSSPQPAQQK-p;u|ERVSGRTSPPLLDRA-p;u|LSPLTQASPQRARTP-p;u|KYDLDFKSPDDPSRY-p;u|QPEPGAASPQRQQDL-p;u|SSIENSDSPVRSILK-p;u|QQDLHLESPQRQPEY-p;u|ADALPEHSPAKTSAV-p;u|DSRSLSYSPVERRRP-p;u|AEEAAGASPAKANGQ-p;u|PGEDFPASPQRRNTA-p;u|GPQPPTVSPIRSSRP-p;u|CSTSESLSPVKQAPR-p;u	LSPLPPGSPGSAARG-p;u|AGYDCTNSPTKNGSF-p;u|VSLNPCNTPQKIFTT-p;u|EEEDEALSPAKGQKP-p;u|LQEDPNYSPQRFPNA-p;u|EPHQGPGTPESKKAT-p;u|AIQGPEDSPSRQSRR-p;u|DMEGGISSPVKKTEM-p;u|SVPEFPLSPPKKKDL-p;u|LTPSGDVSPVKPLSR-p;u|LSPLTQASPQRARTP-p;u|KTSDIFGSPVTATSR-p;u|GFSVVADTPELQRIK-p;u|EEGQNGSSPKSKTKW-p;u|GNDPLTSSPGRSSRR-p;u|SFPDDATSPLQENRN-p;u|PSDSAVHSPFTKRQA-p;u|GGPTTPLSPTRLSRL-p;u|GIEGLDESPSRNAAL-p;u|CTSTAIASPEKKKKK-p;u|SSDNQSSSPQPAQQK-p;u|DSRSLSYSPVERRRP-p;u|SFLSEPSSPGRTKTT-p;u|PEEGCQGSPQRRGPL-p;u|GHMQQGGSPTPFDRN-p;u|DGSGSPHSPHQLSSK-p;u|ESSGVENSPAGARPK-p;u|LAEAALESPRPALVR-p;u|PPPPPLESSPRVKSP-p;u|SSATLLNSPDRARRL-p;u|ERVSGRTSPPLLDRA-p;u|SLSPRPDSPQPRHGS-p;u|ASAVSELSPRERSPA-p;u|ESEVSSVSPLKNKHP-p;u|QQDLHLESPQRQPEY-p;u|SSIENSDSPVRSILK-p;u|ADALPEHSPAKTSAV-p;u|GEYNSNMSPEEKMMK-p;u|KLDNTPASPPRSPAE-p;u|KYDLDFKSPDDPSRY-p;u|QPEPGAASPQRQQDL-p;u|CSTSESLSPVKQAPR-p;u|GPQPPTVSPIRSSRP-p;u|PGEDFPASPQRRNTA-p;u|AEEAAGASPAKANGQ-p;u	AEEAAGASPAKANGQ-p;u|LSPLPPGSPGSAARG-p;u|ESSGVENSPAGARPK-p;u|VSLNPCNTPQKIFTT-p;u|GHMQQGGSPTPFDRN-p;u|GEYNSNMSPEEKMMK-p;u|GGPTTPLSPTRLSRL-p;u|GIEGLDESPSRNAAL-p;u|GFSVVADTPELQRIK-p;u|EEGQNGSSPKSKTKW-p;u|PEEGCQGSPQRRGPL-p;u|CSTSESLSPVKQAPR-p;u|PPPPPLESSPRVKSP-p;u|CTSTAIASPEKKKKK-p;u|SLSPRPDSPQPRHGS-p;u|SFLSEPSSPGRTKTT-p;u|GNDPLTSSPGRSSRR-p;u|LTPSGDVSPVKPLSR-p;u|SVPEFPLSPPKKKDL-p;u|LAEAALESPRPALVR-p;u|GPQPPTVSPIRSSRP-p;u|EEEDEALSPAKGQKP-p;u|ESEVSSVSPLKNKHP-p;u|KTSDIFGSPVTATSR-p;u|SSDNQSSSPQPAQQK-p;u|LQEDPNYSPQRFPNA-p;u|SFPDDATSPLQENRN-p;u|AIQGPEDSPSRQSRR-p;u|EPHQGPGTPESKKAT-p;u|SSATLLNSPDRARRL-p;u|KYDLDFKSPDDPSRY-p;u|DGSGSPHSPHQLSSK-p;u|PGEDFPASPQRRNTA-p;u|ASAVSELSPRERSPA-p;u|ERVSGRTSPPLLDRA-p;u|PSDSAVHSPFTKRQA-p;u|QPEPGAASPQRQQDL-p;u|DMEGGISSPVKKTEM-p;u|ADALPEHSPAKTSAV-p;u|KLDNTPASPPRSPAE-p;u|LSPLTQASPQRARTP-p;u|QQDLHLESPQRQPEY-p;u|DSRSLSYSPVERRRP-p;u|SSIENSDSPVRSILK-p;u|AGYDCTNSPTKNGSF-p;u|ESVEGFLSPSRCGSR-p;u	LSPLPPGSPGSAARG-p;u|VSLNPCNTPQKIFTT-p;u|AGYDCTNSPTKNGSF-p;u|GPQPPTVSPIRSSRP-p;u|AEEAAGASPAKANGQ-p;u|GEYNSNMSPEEKMMK-p;u|SFPDDATSPLQENRN-p;u|KTSDIFGSPVTATSR-p;u|PSDSAVHSPFTKRQA-p;u|CSTSESLSPVKQAPR-p;u|SVPEFPLSPPKKKDL-p;u|GIEGLDESPSRNAAL-p;u|GFSVVADTPELQRIK-p;u|ADALPEHSPAKTSAV-p;u|CTSTAIASPEKKKKK-p;u|EEEDEALSPAKGQKP-p;u|LQEDPNYSPQRFPNA-p;u|LSPLTQASPQRARTP-p;u|LTPSGDVSPVKPLSR-p;u|ESEVSSVSPLKNKHP-p;u|SSATLLNSPDRARRL-p;u|GGPTTPLSPTRLSRL-p;u|PPPPPLESSPRVKSP-p;u|EPHQGPGTPESKKAT-p;u|KLDNTPASPPRSPAE-p;u|QQDLHLESPQRQPEY-p;u|SFLSEPSSPGRTKTT-p;u|AIQGPEDSPSRQSRR-p;u|GNDPLTSSPGRSSRR-p;u|LAEAALESPRPALVR-p;u|QPEPGAASPQRQQDL-p;u|SSIENSDSPVRSILK-p;u|ESSGVENSPAGARPK-p;u|DGSGSPHSPHQLSSK-p;u|PEEGCQGSPQRRGPL-p;u|GHMQQGGSPTPFDRN-p;u|PGEDFPASPQRRNTA-p;u|ERVSGRTSPPLLDRA-p;u|KYDLDFKSPDDPSRY-p;u|SLSPRPDSPQPRHGS-p;u|DMEGGISSPVKKTEM-p;u|ASAVSELSPRERSPA-p;u|DSRSLSYSPVERRRP-p;u|SSDNQSSSPQPAQQK-p;u|EEGQNGSSPKSKTKW-p;u|ESVEGFLSPSRCGSR-p;u	SSATLLNSPDRARRL-p;u|DSIGETPTPGASKRK-p;u|GPQPPTVSPIRSSRP-p;u|GEYNSNMSPEEKMMK-p;u|EEEDEALSPAKGQKP-p;u|SFPDDATSPLQENRN-p;u|LQEDPNYSPQRFPNA-p;u|CSTSESLSPVKQAPR-p;u|GIEGLDESPSRNAAL-p;u|GGPTTPLSPTRLSRL-p;u|SSIENSDSPVRSILK-p;u|VSLNPCNTPQKIFTT-p;u|LAEAALESPRPALVR-p;u|KTSDIFGSPVTATSR-p;u|SVPEFPLSPPKKKDL-p;u|ADALPEHSPAKTSAV-p;u|ASAVSELSPRERSPA-p;u|PGEDFPASPQRRNTA-p;u|LSPLTQASPQRARTP-p;u|EPHQGPGTPESKKAT-p;u|SFLSEPSSPGRTKTT-p;u|QQDLHLESPQRQPEY-p;u|GNDPLTSSPGRSSRR-p;u|PSDSAVHSPFTKRQA-p;u|ESEVSSVSPLKNKHP-p;u|PEEGCQGSPQRRGPL-p;u|DSRSLSYSPVERRRP-p;u|ERVSGRTSPPLLDRA-p;u|DGSGSPHSPHQLSSK-p;u|AIQGPEDSPSRQSRR-p;u|GHMQQGGSPTPFDRN-p;u|ESSGVENSPAGARPK-p;u|QPEPGAASPQRQQDL-p;u|LTPSGDVSPVKPLSR-p;u|SLSPRPDSPQPRHGS-p;u|ESVEGFLSPSRCGSR-p;u|DMEGGISSPVKKTEM-p;u|KLDNTPASPPRSPAE-p;u|AEEAAGASPAKANGQ-p;u|SSDNQSSSPQPAQQK-p;u|CTSTAIASPEKKKKK-p;u|GFSVVADTPELQRIK-p;u|KYDLDFKSPDDPSRY-p;u|PPPPPLESSPRVKSP-p;u|AGYDCTNSPTKNGSF-p;u|EEGQNGSSPKSKTKW-p;u	SSATLLNSPDRARRL-p;u|GPQPPTVSPIRSSRP-p;u|DSIGETPTPGASKRK-p;u|EEEDEALSPAKGQKP-p;u|GGPTTPLSPTRLSRL-p;u|QQDLHLESPQRQPEY-p;u|SSIENSDSPVRSILK-p;u|ASAVSELSPRERSPA-p;u|EPHQGPGTPESKKAT-p;u|LQEDPNYSPQRFPNA-p;u|SVPEFPLSPPKKKDL-p;u|KTSDIFGSPVTATSR-p;u|QPEPGAASPQRQQDL-p;u|SFPDDATSPLQENRN-p;u|VSLNPCNTPQKIFTT-p;u|ADALPEHSPAKTSAV-p;u|ESEVSSVSPLKNKHP-p;u|GNDPLTSSPGRSSRR-p;u|GEYNSNMSPEEKMMK-p;u|PGEDFPASPQRRNTA-p;u|DSRSLSYSPVERRRP-p;u|DMEGGISSPVKKTEM-p;u|PSDSAVHSPFTKRQA-p;u|DGSGSPHSPHQLSSK-p;u|CSTSESLSPVKQAPR-p;u|ERVSGRTSPPLLDRA-p;u|GIEGLDESPSRNAAL-p;u|LTPSGDVSPVKPLSR-p;u|AEEAAGASPAKANGQ-p;u|CTSTAIASPEKKKKK-p;u|LSPLTQASPQRARTP-p;u|AIQGPEDSPSRQSRR-p;u|GHMQQGGSPTPFDRN-p;u|LAEAALESPRPALVR-p;u|PEEGCQGSPQRRGPL-p;u|ESSGVENSPAGARPK-p;u|SLSPRPDSPQPRHGS-p;u|KLDNTPASPPRSPAE-p;u|SSDNQSSSPQPAQQK-p;u|AGYDCTNSPTKNGSF-p;u|KYDLDFKSPDDPSRY-p;u|RPASVPPSPSLSRHS-p;u|SFLSEPSSPGRTKTT-p;u|GFSVVADTPELQRIK-p;u|PPPPPLESSPRVKSP-p;u|EEGQNGSSPKSKTKW-p;u	6	0.869215	0.00591716	0.501992	0.001	0.001	0.00199203	0.916341	0.0916497	0.721456	0.00828571	0.00827273	0.0289064	0.221	3.1777	0.8091	5.8736	5.8293	3.4384
KINASE-iKiP_CDC7-DBF4	n=31|FAM21C_S975|GCSH_S80|RDX_S533|NAP1L1_S10|SAP30BP_S43|CDC7_S277|CDC7_S281|CDC7_S285|CDC7_S296|CDC7_S297|NME1_S120|YBX3_S204|SON_S154|DDX6_S475|C1QBP_S213|RCN2_S298|PRRC2B_S1136|PRRC2B_S1139|SERBP1_S391|TTC1_S89|TTC1_S90|NAP1L4_S12|NUCKS1_S113|DBF4_S413|DBF4_S420|DBF4_S312|DBF4_S357|DBF4_S359|SURF2_T190|DBF4_T553|DBF4_T600	31	19.4	19.4	19.4	19.4	19.4	19.4	MLMEDVGSEEEQEEE-p;u|DIDNKEQSELDQDLD-p;u|RLAAQESSEAEDMSV-p;u|NIDLESDSFLKFDSE-p;u|GRNIIHGSDSVESAE-p;u|STEDGDGTDDFLTDK-p;u	MLMEDVGSEEEQEEE-p;u|GRNIIHGSDSVESAE-p;u|NIDLESDSFLKFDSE-p;u|STEDGDGTDDFLTDK-p;u|RLAAQESSEAEDMSV-p;u|DIDNKEQSELDQDLD-p;u	MLMEDVGSEEEQEEE-p;u|GRNIIHGSDSVESAE-p;u|STEDGDGTDDFLTDK-p;u|NIDLESDSFLKFDSE-p;u|DIDNKEQSELDQDLD-p;u|RLAAQESSEAEDMSV-p;u	NIDLESDSFLKFDSE-p;u|MLMEDVGSEEEQEEE-p;u|DIDNKEQSELDQDLD-p;u|GRNIIHGSDSVESAE-p;u|RLAAQESSEAEDMSV-p;u|STEDGDGTDDFLTDK-p;u	NIDLESDSFLKFDSE-p;u|MLMEDVGSEEEQEEE-p;u|RLAAQESSEAEDMSV-p;u|DIDNKEQSELDQDLD-p;u|GRNIIHGSDSVESAE-p;u|STEDGDGTDDFLTDK-p;u	NIDLESDSFLKFDSE-p;u|MLMEDVGSEEEQEEE-p;u|DIDNKEQSELDQDLD-p;u|RLAAQESSEAEDMSV-p;u|GRNIIHGSDSVESAE-p;u|STEDGDGTDDFLTDK-p;u	6	0.74538	0.434783	0.165339	0.723361	0.0212766	0.397119	0.885807	0.694787	0.38579	0.868033	0.0921986	0.661866	0.4233	-0.99	-1.7115	0.4011	-2.6339	-1.0844
KINASE-iKiP_CDK1-CCNB1	n=270|BAG6_S1147|GRIPAP1_S610|MSH6_S291|RBM15_S250|GPS1_S454|HNRNPUL1_S412|SNRPC_S38|PITPNB_S165|PI4KB_S270|GIT1_S362|SCRIB_S1437|SCRIB_S1232|SCRIB_S1448|KIF21A_S1253|NFIC_S359|PFKM_S614|STMN1_S38|SUMF2_S44|ECE1_S701|DYNC1LI2_S156|INO80B_S63|ZC3HC1_S292|ZC3HC1_S301|ZC3HC1_S327|APEH_S255|TACC2_S56|TACC2_S60|ADD1_S465|ZC3H18_S633|ZC3H18_S637|ILKAP2_S13|LMO7_S345|HSPA8_S25|SEC16A_S2083|NDRG3_S246|NDRG3_S266|SNW1_S224|SNW1_S234|CELF1_S206|HNRNPD_S123|MTRR_S100|KIAA1429_S12|HN1L_S75|HN1L_S97|MACF1_S4516|RPL19_S10|CHERP_S826|RPL18_S132|QTRT1_S121|PRKCSH_S449|PTPN2_S275|PDLIM1_S130|PDLIM1_S90|ARID1A_S363|SLC9A3R1_S280|CASC3_S265|EIF3D_S259|SIPA1L3_S158|MTA2_S435|MPZL1_S86|CD2BP2_S194|SVIL_S494|OXSR1_S359|LDHA_S310|LMNA_S390|ATP1A1_S722|ATP1A1_S228|ALPP_S438|RPLP2_S17|NPM1_S70|CTSB_S216|HSPD1_S247|HSPD1_S70|EEF2_S595|PDIA4_S383|GYS1_S663|HSP90B1_S552|HNRNPL_S101|NCL_S563|LMNB1_S23|FLNA_S1506|FLNA_S2292|FLNA_S2300|FLNA_S1603|RPS3_S224|RRM1_S559|APC_S999|DNMT1_S378|MARCKS_S26|MARCKS_S27|PRDX3_S219|PRDX3_S225|DUT_S99|HSPA4_S408|RPS19_S93|RPS27_S11|YAP1_S313|CAPZB_S207|CARS_S102|MCM2_S27|FXR2_S542|KPNA2_S62|ACLY_S481|OXCT1_S170|NOP14_S96|GTF2I_S210|HNRNPU_S252|FKBP4_S26|PPID_S5|CAMSAP2_S1292|AHNAK_S41|TWF1_S143|TRAP1_S515|FLII_S801|PSMD2_S16|SRSF9_S211|SRSF9_S216|TRIM28_S756|OS9_S638|SNTB1_S87|MDC1_S780|GAPVD1_S466|NCAPH_S81|ACOX1_S26|PDIA6_S245|PDIA6_S202|PCM1_S69|PPA1_S248|PPA1_S250|SKIV2L_S245|SKIV2L_S248|SF1_S80|MED1_S1479|TST_S38|KNOP1_S42|LRRFIP1_S677|WDR44_S27|PSMF1_S152|PSMF1_S153|TTC38_S5|CEP170_S1529|FLAD1_S104|UBR4_S619|UBR4_S178|CAMSAP1_S285|RIF1_S2161|RPRD2_S928|ARHGEF16_S191|PARD3_S671|TNS3_S660|UQCC3_S92|GIGYF2_S189|FAM122B_S119|WAPAL_S221|WAPAL_S226|IRF2BP2_S175|MYPN_S478|CAND1_S376|PPFIBP1_S846|PHF6_S120|PHF6_S121|CPSF7_S196|MAPK1IP1L_S15|ABCF1_S22|PPP1R35_S47|PPP1R35_S52|PNPT1_S754|NEK9_S29|NEK9_S868|NEK9_S869|SCFD1_S211|PPP1R14B_S32|FAM122A_S143|FAM122A_S147|HEXIM2_S69|HEXIM2_S71|FAM129B_S628|FAM129B_S633|NAP1L4_S54|MYBBP1A_S11|MYBBP1A_S1163|PDCD2L_S20|TNKS1BP1_S494|NUCKS1_S214|TRIOBP_S183|DCTPP1_S85|EML4_S146|DCP1A_S485|RTN4_S7|RTN4_S15|NIT2_S207|NIT2_S133|SMC4_S22|FGFR1OP2_S202|FGFR1OP2_S208|FGFR1OP2_S211|PPP4R2_S169|DPP3_S212|TERF2IP_S203|OGFR_S378|LARS_S396|DBNL_S232|TLK1_S159|STUB1_S137|NSFL1C_S272|ZC3H4_S146|SRRM2_S2694|SRRM2_S1320|SRRM2_S1326|SRRM2_S1552|SRRM2_S2398|CARHSP1_S41|NOP58_S514|TLN1_S423|DYNC1LI1_S207|PSMC3_S360|TXNRD1_T413|EIF2B4_T71|TNS1_T426|NUMA1_T2000|FASN_T2202|RPL5_T127|CDCA7L_T94|ZC3HC1_T344|NAA50_T11|RPS20_T9|ACIN1_T196|TCOF1_T1014|MAP4_T588|PPP6R3_T338|DTL_T387|NAP1L1_T62|CLASP1_T875|PDXDC1_T709|DPF2_T176|PSMC5_T32|ATF7_T51|TRIP10_T194|SLPI_T78|CDK1_T161|TUBB_T37|EPRS_T737|EPRS_T898|HIST1H1E_T18|HSPD1_T455|YBX3_T212|LMNB1_T20|LMNB1_T575|UBA1_T976|PPIB_T81|MCM3_T722|MAT2A_T262|PSMC2_T193|CLNS1A_T223|GOLGA4_T31|EIF4A2_T159|MDC1_T150|LASP1_T104|GAPVD1_T470|WDR44_T94|FAM122B_T112|PDCD6IP_T741|CDC5L_T385|CDC5L_T396|NAP1L4_T51|HINT2_T47|DDX21_T315|FGFR1OP2_T206|FAM120A_T945|SRRM2_T1106	270	42.2	40.4	43	42.6	43	41.9	PGEAAVASSPSKANG-p;u|MDKSPFNSPSPQDSP-p;u|NKYSRAKSPQPPVEE-p;u|AALGGNSSPSAKDIK-p;u|TVTSSQSTPAKAPRA-p;u|EDQKELASPVSPELR-p;u|RLDGLVETPTGYIES-p;u|TQPPLSLSPAPETKR-p;u|EAYGPCLSPPRAIPG-p;u|EHELEPSSPKSKKKS-p;u|YQGGNGSSPVRGIPP-p;u|KIPRGPPSPPAPVMH-p;u|DLPEPERSPRPAAGK-p;u|GGPTTPLSPTRLSRL-p;u|EEERLRLSPSPTSQR-p;u|RSHHAPMSPGSSGGG-p;u|LRGNVVPSPLPTRRT-p;u|IRKPRYGSPPQRDPN-p;u|DNIPEMPSPKKMHQG-p;u|EPHQGPGTPESKKAT-p;u|CTSTAIASPEKKKKK-p;u|ELFHQQGTPRASNRS-p;u|EEDEEPESPPEKKTS-p;u|PLVSSSDSPPRPQPA-p;u|GNDPLTSSPGRSSRR-p;u|DQTNVYGSAQRRKMR-p;u|PEEGCQGSPQRRGPL-p;u|PFVVPVASPSGDARR-p;u|LDVKPSASPQERSES-p;u|PQKQYPDSPHPVPHR-p;u|SVPEFPLSPPKKKDL-p;u|EAMNYEGSPIKVTLA-p;u|EEGQNGSSPKSKTKW-p;u|LQEDPNYSPQRFPNA-p;u|DEDYEEDTPKRRGKG-p;u|GDEEVPRSPFKVKVL-p;u|LLGDAPVSPSSQKLK-p;u|QASSNSSTPTRMRSR-p;u|QFGKRPESPSEISPI-p;u|PPPPPLESSPRVKSP-p;u|GFSVVADTPELQRIK-p;u|ESSGVENSPAGARPK-p;u|SFLSEPSSPGRTKTT-p;u|GHMQQGGSPTPFDRN-p;u|QQGKSLSSPTDNLEL-p;u|ASELACPTPKEDGLA-p;u|EEEEDQETPSRNLRV-p;u|SLSPRPDSPQPRHGS-p;u|MPQDSVPSPRSLQGK-p;u|EDRPEPLSPKESKKR-p;u|PQIRASPSPQPSSQP-p;u|ESDFSGVTPQRQVVQ-p;u|PPELNRQSPNPRRGH-p;u|KPQVEASSPRLNPAV-p;u|LTHILDGSPEKTRRR-p;u|GIEGLDESPSRNAAL-p;u|RKGPGQPSSPQRLDR-p;u|WEKANVSSPHREFPP-p;u|SSIDRELSPEGPGKE-p;u|PQVLSTSSPAQQAEN-p;u|IIEQSWGSPKVTKDG-p;u|RPEAQSLSPYTTSAN-p;u|KLDNTPASPPRSPAE-p;u|AKDLLHPSPEEEKRK-p;u|GGGQRSLSPGGAALG-p;u|KSPPREGSQGELTPA-p;u|KTSDIFGSPVTATSR-p;u|PFEASPESPPPASPD-p;u|GEYNSNMSPEEKMMK-p;u|IGDGESTSPSDKVVK-p;u|SFPDDATSPLQENRN-p;u|GSEQAEKSPGPIVSR-p;u|LAELEQNSPKIQKVK-p;u|GPRVYFQSPPGAAGE-p;u|DADRSILSPGGSCGP-p;u|ESEVSSVSPLKNKHP-p;u|EHKELSNSPLRENSF-p;u|LAEAALESPRPALVR-p;u|GEAAVASSPSKANGQ-p;u|LSPAFDHSPNKIMTE-p;u|QEQGGEASPQRTWEQ-p;u|ERVSGRTSPPLLDRA-p;u|APVQPQQSPAAAPGG-p;u|LSPLTQASPQRARTP-p;u|GTQESCESPDVLDRH-p;u|SLVSANDSPSGMQTR-p;u|DLQFSTDSPRLLASP-p;u|FKDFAARSPSASITD-p;u|LGVWRLDSPPPSPIT-p;u|VQEVTQNSPAARTGV-p;u|TSRQSPASPPPLGGG-p;u|KYLLSQSSPAPLTAA-p;u|RGDTVSASPCSAPLA-p;u|GTQNPVSSPGMSQEL-p;u|DLERKASSPSPLTIG-p;u|SSIENSDSPVRSILK-p;u|HKPQVEASSPRLNPA-p;u|GPETPAISPSKRARP-p;u|ADALPEHSPAKTSAV-p;u|LTLANNVTPAKDVPP-p;u|PPDTQQPSPSKAFKP-p;u|DAGPTQPSPAKPQLK-p;u|SPVNNHHSPGQTPTL-p;u|DSRSLSYSPVERRRP-p;u|NAEAVLQSPGLSGKV-p;u|APAPAEKTPVKKKAR-p;u|RSQDATFSPGSEQAE-p;u|PGEDFPASPQRRNTA-p;u|DTYLTHDSPSVRKTH-p;u|SPYQSRGSPHYFSPF-p;u|CSTSESLSPVKQAPR-p;u|EIPSATQSPISKKRK-p;u|DPEFPRASPRALGLT-p;u|CTLPEHESPSQDISD-p;u	MDKSPFNSPSPQDSP-p;u|PQKQYPDSPHPVPHR-p;u|ELFHQQGTPRASNRS-p;u|LTHILDGSPEKTRRR-p;u|TVTSSQSTPAKAPRA-p;u|AALGGNSSPSAKDIK-p;u|LQEDPNYSPQRFPNA-p;u|EPHQGPGTPESKKAT-p;u|DQTNVYGSAQRRKMR-p;u|LLGDAPVSPSSQKLK-p;u|SVPEFPLSPPKKKDL-p;u|DEDYEEDTPKRRGKG-p;u|DNIPEMPSPKKMHQG-p;u|LRGNVVPSPLPTRRT-p;u|IIEQSWGSPKVTKDG-p;u|LSPLTQASPQRARTP-p;u|EHELEPSSPKSKKKS-p;u|RSHHAPMSPGSSGGG-p;u|KTSDIFGSPVTATSR-p;u|GFSVVADTPELQRIK-p;u|YQGGNGSSPVRGIPP-p;u|DLPEPERSPRPAAGK-p;u|EEGQNGSSPKSKTKW-p;u|QQGKSLSSPTDNLEL-p;u|DLQFSTDSPRLLASP-p;u|ESDFSGVTPQRQVVQ-p;u|EEDEEPESPPEKKTS-p;u|GSEQAEKSPGPIVSR-p;u|RPEAQSLSPYTTSAN-p;u|EAMNYEGSPIKVTLA-p;u|KIPRGPPSPPAPVMH-p;u|PQVLSTSSPAQQAEN-p;u|PFVVPVASPSGDARR-p;u|GNDPLTSSPGRSSRR-p;u|DADRSILSPGGSCGP-p;u|TQPPLSLSPAPETKR-p;u|SFPDDATSPLQENRN-p;u|LDVKPSASPQERSES-p;u|GGPTTPLSPTRLSRL-p;u|IRKPRYGSPPQRDPN-p;u|GIEGLDESPSRNAAL-p;u|EDRPEPLSPKESKKR-p;u|GDEEVPRSPFKVKVL-p;u|GTQNPVSSPGMSQEL-p;u|DAGPTQPSPAKPQLK-p;u|DLERKASSPSPLTIG-p;u|EEEEDQETPSRNLRV-p;u|CTSTAIASPEKKKKK-p;u|DSRSLSYSPVERRRP-p;u|SLVSANDSPSGMQTR-p;u|SFLSEPSSPGRTKTT-p;u|LAELEQNSPKIQKVK-p;u|LTLANNVTPAKDVPP-p;u|PEEGCQGSPQRRGPL-p;u|SSIDRELSPEGPGKE-p;u|EEERLRLSPSPTSQR-p;u|GHMQQGGSPTPFDRN-p;u|ESSGVENSPAGARPK-p;u|LAEAALESPRPALVR-p;u|QFGKRPESPSEISPI-p;u|PPELNRQSPNPRRGH-p;u|QEQGGEASPQRTWEQ-p;u|IGDGESTSPSDKVVK-p;u|KPQVEASSPRLNPAV-p;u|AKDLLHPSPEEEKRK-p;u|KSPPREGSQGELTPA-p;u|RKGPGQPSSPQRLDR-p;u|PPPPPLESSPRVKSP-p;u|GPETPAISPSKRARP-p;u|SPYQSRGSPHYFSPF-p;u|ERVSGRTSPPLLDRA-p;u|PGEAAVASSPSKANG-p;u|SLSPRPDSPQPRHGS-p;u|APVQPQQSPAAAPGG-p;u|KYLLSQSSPAPLTAA-p;u|GTQESCESPDVLDRH-p;u|ESEVSSVSPLKNKHP-p;u|PLVSSSDSPPRPQPA-p;u|HKPQVEASSPRLNPA-p;u|TSRQSPASPPPLGGG-p;u|RGDTVSASPCSAPLA-p;u|GPRVYFQSPPGAAGE-p;u|EHKELSNSPLRENSF-p;u|WEKANVSSPHREFPP-p;u|QASSNSSTPTRMRSR-p;u|LGVWRLDSPPPSPIT-p;u|VQEVTQNSPAARTGV-p;u|LSPAFDHSPNKIMTE-p;u|SSIENSDSPVRSILK-p;u|ADALPEHSPAKTSAV-p;u|GGGQRSLSPGGAALG-p;u|PFEASPESPPPASPD-p;u|MPQDSVPSPRSLQGK-p;u|RSQDATFSPGSEQAE-p;u|GEYNSNMSPEEKMMK-p;u|GEAAVASSPSKANGQ-p;u|KLDNTPASPPRSPAE-p;u|SPVNNHHSPGQTPTL-p;u|CSTSESLSPVKQAPR-p;u|APAPAEKTPVKKKAR-p;u|PGEDFPASPQRRNTA-p;u|PQIRASPSPQPSSQP-p;u|NAEAVLQSPGLSGKV-p;u|EDQKELASPVSPELR-p;u|NKYSRAKSPQPPVEE-p;u|DTYLTHDSPSVRKTH-p;u|CTLPEHESPSQDISD-p;u|PPDTQQPSPSKAFKP-p;u|EIPSATQSPISKKRK-p;u	ASELACPTPKEDGLA-p;u|FKDFAARSPSASITD-p;u|AALGGNSSPSAKDIK-p;u|TVTSSQSTPAKAPRA-p;u|NKYSRAKSPQPPVEE-p;u|ESSGVENSPAGARPK-p;u|EDQKELASPVSPELR-p;u|LTHILDGSPEKTRRR-p;u|GHMQQGGSPTPFDRN-p;u|PFEASPESPPPASPD-p;u|HKPQVEASSPRLNPA-p;u|GPRVYFQSPPGAAGE-p;u|GDEEVPRSPFKVKVL-p;u|GPETPAISPSKRARP-p;u|GEYNSNMSPEEKMMK-p;u|DEDYEEDTPKRRGKG-p;u|KIPRGPPSPPAPVMH-p;u|GGPTTPLSPTRLSRL-p;u|DLPEPERSPRPAAGK-p;u|ESDFSGVTPQRQVVQ-p;u|PQKQYPDSPHPVPHR-p;u|GIEGLDESPSRNAAL-p;u|EAMNYEGSPIKVTLA-p;u|GFSVVADTPELQRIK-p;u|LAELEQNSPKIQKVK-p;u|EEGQNGSSPKSKTKW-p;u|PEEGCQGSPQRRGPL-p;u|RPEAQSLSPYTTSAN-p;u|CSTSESLSPVKQAPR-p;u|KPQVEASSPRLNPAV-p;u|GTQNPVSSPGMSQEL-p;u|PPPPPLESSPRVKSP-p;u|GSEQAEKSPGPIVSR-p;u|DNIPEMPSPKKMHQG-p;u|ESTMLEDSVSPKKST-p;u|CTSTAIASPEKKKKK-p;u|ELFHQQGTPRASNRS-p;u|SLSPRPDSPQPRHGS-p;u|SFLSEPSSPGRTKTT-p;u|NAEAVLQSPGLSGKV-p;u|TQPPLSLSPAPETKR-p;u|QFGKRPESPSEISPI-p;u|EEEEDQETPSRNLRV-p;u|DQTNVYGSAQRRKMR-p;u|GNDPLTSSPGRSSRR-p;u|GEAAVASSPSKANGQ-p;u|DAGPTQPSPAKPQLK-p;u|QQGKSLSSPTDNLEL-p;u|RGDTVSASPCSAPLA-p;u|IRKPRYGSPPQRDPN-p;u|PPELNRQSPNPRRGH-p;u|SVPEFPLSPPKKKDL-p;u|LAEAALESPRPALVR-p;u|DTYLTHDSPSVRKTH-p;u|LTLANNVTPAKDVPP-p;u|MPQDSVPSPRSLQGK-p;u|ESEVSSVSPLKNKHP-p;u|SLVSANDSPSGMQTR-p;u|VQEVTQNSPAARTGV-p;u|PPDTQQPSPSKAFKP-p;u|KYLLSQSSPAPLTAA-p;u|SSIDRELSPEGPGKE-p;u|PFVVPVASPSGDARR-p;u|KTSDIFGSPVTATSR-p;u|IIEQSWGSPKVTKDG-p;u|LQEDPNYSPQRFPNA-p;u|EEDEEPESPPEKKTS-p;u|QEQGGEASPQRTWEQ-p;u|DLQFSTDSPRLLASP-p;u|EDRPEPLSPKESKKR-p;u|SPVNNHHSPGQTPTL-p;u|LSPAFDHSPNKIMTE-p;u|SFPDDATSPLQENRN-p;u|EIPSATQSPISKKRK-p;u|EHELEPSSPKSKKKS-p;u|AKDLLHPSPEEEKRK-p;u|YQGGNGSSPVRGIPP-p;u|DADRSILSPGGSCGP-p;u|DLERKASSPSPLTIG-p;u|GTQESCESPDVLDRH-p;u|MDKSPFNSPSPQDSP-p;u|PLVSSSDSPPRPQPA-p;u|EPHQGPGTPESKKAT-p;u|LLGDAPVSPSSQKLK-p;u|PGEDFPASPQRRNTA-p;u|LRGNVVPSPLPTRRT-p;u|RSHHAPMSPGSSGGG-p;u|ERVSGRTSPPLLDRA-p;u|EEERLRLSPSPTSQR-p;u|IGDGESTSPSDKVVK-p;u|WEKANVSSPHREFPP-p;u|EAYGPCLSPPRAIPG-p;u|RKGPGQPSSPQRLDR-p;u|EHKELSNSPLRENSF-p;u|TSRQSPASPPPLGGG-p;u|QASSNSSTPTRMRSR-p;u|ADALPEHSPAKTSAV-p;u|KLDNTPASPPRSPAE-p;u|APVQPQQSPAAAPGG-p;u|APAPAEKTPVKKKAR-p;u|RSQDATFSPGSEQAE-p;u|GGGQRSLSPGGAALG-p;u|KSPPREGSQGELTPA-p;u|PQVLSTSSPAQQAEN-p;u|LSPLTQASPQRARTP-p;u|DPEFPRASPRALGLT-p;u|LDVKPSASPQERSES-p;u|LGVWRLDSPPPSPIT-p;u|SPYQSRGSPHYFSPF-p;u|DSRSLSYSPVERRRP-p;u|RLDGLVETPTGYIES-p;u|PQIRASPSPQPSSQP-p;u|SSIENSDSPVRSILK-p;u|PGEAAVASSPSKANG-p;u|CTLPEHESPSQDISD-p;u|ESVEGFLSPSRCGSR-p;u	PGEAAVASSPSKANG-p;u|MDKSPFNSPSPQDSP-p;u|FKDFAARSPSASITD-p;u|TVTSSQSTPAKAPRA-p;u|AALGGNSSPSAKDIK-p;u|DLQFSTDSPRLLASP-p;u|DEDYEEDTPKRRGKG-p;u|DADRSILSPGGSCGP-p;u|DTYLTHDSPSVRKTH-p;u|GEYNSNMSPEEKMMK-p;u|SLVSANDSPSGMQTR-p;u|SFPDDATSPLQENRN-p;u|LTLANNVTPAKDVPP-p;u|LTHILDGSPEKTRRR-p;u|GPETPAISPSKRARP-p;u|GPRVYFQSPPGAAGE-p;u|KTSDIFGSPVTATSR-p;u|CSTSESLSPVKQAPR-p;u|SVPEFPLSPPKKKDL-p;u|GDEEVPRSPFKVKVL-p;u|GIEGLDESPSRNAAL-p;u|GFSVVADTPELQRIK-p;u|EIPSATQSPISKKRK-p;u|DNIPEMPSPKKMHQG-p;u|EEEEDQETPSRNLRV-p;u|ADALPEHSPAKTSAV-p;u|CTSTAIASPEKKKKK-p;u|GEAAVASSPSKANGQ-p;u|RPEAQSLSPYTTSAN-p;u|WEKANVSSPHREFPP-p;u|SSIDRELSPEGPGKE-p;u|ESTMLEDSVSPKKST-p;u|NKYSRAKSPQPPVEE-p;u|LQEDPNYSPQRFPNA-p;u|HKPQVEASSPRLNPA-p;u|LSPLTQASPQRARTP-p;u|KPQVEASSPRLNPAV-p;u|PQKQYPDSPHPVPHR-p;u|YQGGNGSSPVRGIPP-p;u|EAMNYEGSPIKVTLA-p;u|RGDTVSASPCSAPLA-p;u|LSPAFDHSPNKIMTE-p;u|VQEVTQNSPAARTGV-p;u|ESDFSGVTPQRQVVQ-p;u|PPDTQQPSPSKAFKP-p;u|GTQNPVSSPGMSQEL-p;u|ESEVSSVSPLKNKHP-p;u|LAELEQNSPKIQKVK-p;u|GGPTTPLSPTRLSRL-p;u|PPPPPLESSPRVKSP-p;u|QEQGGEASPQRTWEQ-p;u|PFEASPESPPPASPD-p;u|GSEQAEKSPGPIVSR-p;u|DAGPTQPSPAKPQLK-p;u|EPHQGPGTPESKKAT-p;u|KIPRGPPSPPAPVMH-p;u|KLDNTPASPPRSPAE-p;u|RSQDATFSPGSEQAE-p;u|PQVLSTSSPAQQAEN-p;u|LLGDAPVSPSSQKLK-p;u|QQGKSLSSPTDNLEL-p;u|SFLSEPSSPGRTKTT-p;u|KYLLSQSSPAPLTAA-p;u|GNDPLTSSPGRSSRR-p;u|LAEAALESPRPALVR-p;u|DLPEPERSPRPAAGK-p;u|EHKELSNSPLRENSF-p;u|EHELEPSSPKSKKKS-p;u|SPVNNHHSPGQTPTL-p;u|EDQKELASPVSPELR-p;u|SSIENSDSPVRSILK-p;u|PLVSSSDSPPRPQPA-p;u|ESSGVENSPAGARPK-p;u|EDRPEPLSPKESKKR-p;u|NAEAVLQSPGLSGKV-p;u|GTQESCESPDVLDRH-p;u|PEEGCQGSPQRRGPL-p;u|RKGPGQPSSPQRLDR-p;u|IRKPRYGSPPQRDPN-p;u|LRGNVVPSPLPTRRT-p;u|QASSNSSTPTRMRSR-p;u|DQTNVYGSAQRRKMR-p;u|GHMQQGGSPTPFDRN-p;u|AKDLLHPSPEEEKRK-p;u|PFVVPVASPSGDARR-p;u|ELFHQQGTPRASNRS-p;u|PGEDFPASPQRRNTA-p;u|ERVSGRTSPPLLDRA-p;u|SPYQSRGSPHYFSPF-p;u|SLSPRPDSPQPRHGS-p;u|IGDGESTSPSDKVVK-p;u|TQPPLSLSPAPETKR-p;u|APAPAEKTPVKKKAR-p;u|GGGQRSLSPGGAALG-p;u|CTLPEHESPSQDISD-p;u|KSPPREGSQGELTPA-p;u|PPELNRQSPNPRRGH-p;u|MPQDSVPSPRSLQGK-p;u|APVQPQQSPAAAPGG-p;u|TSRQSPASPPPLGGG-p;u|RSHHAPMSPGSSGGG-p;u|EEDEEPESPPEKKTS-p;u|LGVWRLDSPPPSPIT-p;u|LDVKPSASPQERSES-p;u|DLERKASSPSPLTIG-p;u|IIEQSWGSPKVTKDG-p;u|DSRSLSYSPVERRRP-p;u|EEERLRLSPSPTSQR-p;u|RLDGLVETPTGYIES-p;u|EAYGPCLSPPRAIPG-p;u|PQIRASPSPQPSSQP-p;u|QFGKRPESPSEISPI-p;u|DPEFPRASPRALGLT-p;u|EEGQNGSSPKSKTKW-p;u|ESVEGFLSPSRCGSR-p;u	FKDFAARSPSASITD-p;u|RSQDATFSPGSEQAE-p;u|GPETPAISPSKRARP-p;u|IRKPRYGSPPQRDPN-p;u|APAPAEKTPVKKKAR-p;u|GDEEVPRSPFKVKVL-p;u|DAGPTQPSPAKPQLK-p;u|DLQFSTDSPRLLASP-p;u|EIPSATQSPISKKRK-p;u|DTYLTHDSPSVRKTH-p;u|DADRSILSPGGSCGP-p;u|GEYNSNMSPEEKMMK-p;u|DDYFADVSPLRATSP-p;u|KIPRGPPSPPAPVMH-p;u|ELFHQQGTPRASNRS-p;u|YQGGNGSSPVRGIPP-p;u|LSPAFDHSPNKIMTE-p;u|PQVLSTSSPAQQAEN-p;u|SFPDDATSPLQENRN-p;u|MDKSPFNSPSPQDSP-p;u|LQEDPNYSPQRFPNA-p;u|EAMNYEGSPIKVTLA-p;u|SLVSANDSPSGMQTR-p;u|AALGGNSSPSAKDIK-p;u|SGGCGDSSPGPSASQ-p;u|RPEAQSLSPYTTSAN-p;u|CTLPEHESPSQDISD-p;u|DLPEPERSPRPAAGK-p;u|SSIDRELSPEGPGKE-p;u|CSTSESLSPVKQAPR-p;u|GIEGLDESPSRNAAL-p;u|GGPTTPLSPTRLSRL-p;u|LVLSEMNSPSRTQTG-p;u|LAELEQNSPKIQKVK-p;u|SSIENSDSPVRSILK-p;u|IGDGESTSPSDKVVK-p;u|LLGDAPVSPSSQKLK-p;u|LAEAALESPRPALVR-p;u|KTSDIFGSPVTATSR-p;u|PPELNRQSPNPRRGH-p;u|EDRPEPLSPKESKKR-p;u|PQKQYPDSPHPVPHR-p;u|DNIPEMPSPKKMHQG-p;u|SVPEFPLSPPKKKDL-p;u|ADALPEHSPAKTSAV-p;u|ESDFSGVTPQRQVVQ-p;u|QASSNSSTPTRMRSR-p;u|IIEQSWGSPKVTKDG-p;u|GSEQAEKSPGPIVSR-p;u|RSHHAPMSPGSSGGG-p;u|VQEVTQNSPAARTGV-p;u|PGEDFPASPQRRNTA-p;u|LSPLTQASPQRARTP-p;u|DEDYEEDTPKRRGKG-p;u|EPHQGPGTPESKKAT-p;u|LTLANNVTPAKDVPP-p;u|PFVVPVASPSGDARR-p;u|NAEAVLQSPGLSGKV-p;u|SFLSEPSSPGRTKTT-p;u|LTHILDGSPEKTRRR-p;u|AKDLLHPSPEEEKRK-p;u|LDVKPSASPQERSES-p;u|APVQPQQSPAAAPGG-p;u|KYLLSQSSPAPLTAA-p;u|GEAAVASSPSKANGQ-p;u|EEDEEPESPPEKKTS-p;u|EHELEPSSPKSKKKS-p;u|GNDPLTSSPGRSSRR-p;u|QEQGGEASPQRTWEQ-p;u|MPQDSVPSPRSLQGK-p;u|NKYSRAKSPQPPVEE-p;u|ESEVSSVSPLKNKHP-p;u|PEEGCQGSPQRRGPL-p;u|DSRSLSYSPVERRRP-p;u|DQTNVYGSAQRRKMR-p;u|GGGQRSLSPGGAALG-p;u|EAYGPCLSPPRAIPG-p;u|EEEEDQETPSRNLRV-p;u|PPDTQQPSPSKAFKP-p;u|ERVSGRTSPPLLDRA-p;u|QFGKRPESPSEISPI-p;u|RGDTVSASPCSAPLA-p;u|GHMQQGGSPTPFDRN-p;u|WEKANVSSPHREFPP-p;u|ESSGVENSPAGARPK-p;u|DPEFPRASPRALGLT-p;u|QQGKSLSSPTDNLEL-p;u|SLSPRPDSPQPRHGS-p;u|ESVEGFLSPSRCGSR-p;u|EHKELSNSPLRENSF-p;u|KLDNTPASPPRSPAE-p;u|LGVWRLDSPPPSPIT-p;u|TQPPLSLSPAPETKR-p;u|HKPQVEASSPRLNPA-p;u|LRGNVVPSPLPTRRT-p;u|PQIRASPSPQPSSQP-p;u|TSRQSPASPPPLGGG-p;u|KPQVEASSPRLNPAV-p;u|CTSTAIASPEKKKKK-p;u|EEERLRLSPSPTSQR-p;u|SPVNNHHSPGQTPTL-p;u|KSPPREGSQGELTPA-p;u|SPYQSRGSPHYFSPF-p;u|GFSVVADTPELQRIK-p;u|GPRVYFQSPPGAAGE-p;u|EDQKELASPVSPELR-p;u|ASELACPTPKEDGLA-p;u|PPPPPLESSPRVKSP-p;u|GTQESCESPDVLDRH-p;u|EEGQNGSSPKSKTKW-p;u|RLDGLVETPTGYIES-p;u|PLVSSSDSPPRPQPA-p;u|ESTMLEDSVSPKKST-p;u|PFEASPESPPPASPD-p;u|GTQNPVSSPGMSQEL-p;u|RKGPGQPSSPQRLDR-p;u	MDKSPFNSPSPQDSP-p;u|RSQDATFSPGSEQAE-p;u|GPETPAISPSKRARP-p;u|APAPAEKTPVKKKAR-p;u|KIPRGPPSPPAPVMH-p;u|DAGPTQPSPAKPQLK-p;u|ELFHQQGTPRASNRS-p;u|LSPAFDHSPNKIMTE-p;u|GGPTTPLSPTRLSRL-p;u|PQKQYPDSPHPVPHR-p;u|DADRSILSPGGSCGP-p;u|SLVSANDSPSGMQTR-p;u|DLPEPERSPRPAAGK-p;u|AALGGNSSPSAKDIK-p;u|SSIENSDSPVRSILK-p;u|EAMNYEGSPIKVTLA-p;u|QASSNSSTPTRMRSR-p;u|DTYLTHDSPSVRKTH-p;u|DLQFSTDSPRLLASP-p;u|IRKPRYGSPPQRDPN-p;u|DEDYEEDTPKRRGKG-p;u|EPHQGPGTPESKKAT-p;u|DDYFADVSPLRATSP-p;u|EIPSATQSPISKKRK-p;u|LLGDAPVSPSSQKLK-p;u|LQEDPNYSPQRFPNA-p;u|RSHHAPMSPGSSGGG-p;u|ESTMLEDSVSPKKST-p;u|SSIDRELSPEGPGKE-p;u|SVPEFPLSPPKKKDL-p;u|DNIPEMPSPKKMHQG-p;u|KTSDIFGSPVTATSR-p;u|LTHILDGSPEKTRRR-p;u|SFPDDATSPLQENRN-p;u|EEDEEPESPPEKKTS-p;u|ADALPEHSPAKTSAV-p;u|ESEVSSVSPLKNKHP-p;u|GNDPLTSSPGRSSRR-p;u|LVLSEMNSPSRTQTG-p;u|GEYNSNMSPEEKMMK-p;u|PGEDFPASPQRRNTA-p;u|DSRSLSYSPVERRRP-p;u|GEAAVASSPSKANGQ-p;u|GSEQAEKSPGPIVSR-p;u|PQVLSTSSPAQQAEN-p;u|PPELNRQSPNPRRGH-p;u|LAELEQNSPKIQKVK-p;u|CSTSESLSPVKQAPR-p;u|ERVSGRTSPPLLDRA-p;u|PFVVPVASPSGDARR-p;u|GDEEVPRSPFKVKVL-p;u|GIEGLDESPSRNAAL-p;u|AKDLLHPSPEEEKRK-p;u|KYLLSQSSPAPLTAA-p;u|ESDFSGVTPQRQVVQ-p;u|GGGQRSLSPGGAALG-p;u|EHELEPSSPKSKKKS-p;u|HKPQVEASSPRLNPA-p;u|QEQGGEASPQRTWEQ-p;u|DQTNVYGSAQRRKMR-p;u|APVQPQQSPAAAPGG-p;u|RPEAQSLSPYTTSAN-p;u|EDRPEPLSPKESKKR-p;u|EEERLRLSPSPTSQR-p;u|CTSTAIASPEKKKKK-p;u|IGDGESTSPSDKVVK-p;u|MPQDSVPSPRSLQGK-p;u|QFGKRPESPSEISPI-p;u|PPDTQQPSPSKAFKP-p;u|LSPLTQASPQRARTP-p;u|IIEQSWGSPKVTKDG-p;u|LGVWRLDSPPPSPIT-p;u|GTQNPVSSPGMSQEL-p;u|LRGNVVPSPLPTRRT-p;u|CTLPEHESPSQDISD-p;u|TQPPLSLSPAPETKR-p;u|GHMQQGGSPTPFDRN-p;u|TSRQSPASPPPLGGG-p;u|KSPPREGSQGELTPA-p;u|LAEAALESPRPALVR-p;u|PEEGCQGSPQRRGPL-p;u|VQEVTQNSPAARTGV-p;u|EEEEDQETPSRNLRV-p;u|EHKELSNSPLRENSF-p;u|LTLANNVTPAKDVPP-p;u|WEKANVSSPHREFPP-p;u|ESSGVENSPAGARPK-p;u|GGAQPPDSPAGVRTA-p;u|KPQVEASSPRLNPAV-p;u|SLSPRPDSPQPRHGS-p;u|QQGKSLSSPTDNLEL-p;u|KLDNTPASPPRSPAE-p;u|ASELACPTPKEDGLA-p;u|FKDFAARSPSASITD-p;u|SPVNNHHSPGQTPTL-p;u|PQIRASPSPQPSSQP-p;u|PLVSSSDSPPRPQPA-p;u|NAEAVLQSPGLSGKV-p;u|SPYQSRGSPHYFSPF-p;u|PFEASPESPPPASPD-p;u|RLDGLVETPTGYIES-p;u|RGDTVSASPCSAPLA-p;u|YQGGNGSSPVRGIPP-p;u|GPRVYFQSPPGAAGE-p;u|SFLSEPSSPGRTKTT-p;u|DPEFPRASPRALGLT-p;u|GTQESCESPDVLDRH-p;u|GFSVVADTPELQRIK-p;u|PPPPPLESSPRVKSP-p;u|EEGQNGSSPKSKTKW-p;u|NKYSRAKSPQPPVEE-p;u|EDQKELASPVSPELR-p;u|RKGPGQPSSPQRLDR-p;u	6	0.555556	0.0200803	0.100402	0.001	0.001	0.001	0.790693	0.123877	0.338491	0.00828571	0.00827273	0.0289064	0.7594	3.0155	2.1198	7.4169	8.9349	4.429
KINASE-iKiP_CDK2-CCNA2	n=161|BAG6_S1147|UCHL3_S94|ARHGEF18_S378|CIC_S1407|CLASRP_S501|HNRNPUL1_S412|PHC2_S357|SCRIB_S1448|GATAD2B_S122|NFIC_S345|CDK13_S163|CDK13_S165|PFKM_S614|SUMF2_S44|DYNC1LI2_S156|ZC3HC1_S292|ZC3HC1_S301|LIMCH1_S908|ZC3H18_S633|ZC3H18_S637|SEC16A_S2083|SLC3A2_S265|GPHN_S176|DNPH1_S238|KIAA1429_S11|KIAA1429_S12|ANKRD17_S1929|HN1L_S97|THOC5_S185|RPL26_S9|PTPN2_S275|DDX39A_S25|ADAM10_S630|CD3EAP_S285|SIPA1L3_S158|KPNA6_S6|MPZL1_S86|SVIL_S494|ALPP_S438|RPLP2_S17|GPI_S359|NPM1_S70|PDIA4_S383|HSP90B1_S552|LIG1_S21|LIG1_S46|CCNA2_S16|CCNA2_S130|CCNA2_S133|FLNA_S1506|RRM1_S559|APC_S999|MARCKS_S81|MARCKS_S26|MARCKS_S27|RPL12_S165|STIP1_S481|DUT_S99|NOP2_S782|NOP2_S728|YAP1_S251|CAPZB_S207|NUP153_S209|KPNA2_S62|OXCT1_S170|YBX1_S167|NOP14_S96|GTF2I_S210|KHDRBS1_S35|PPID_S5|CAMSAP2_S1292|AHNAK_S41|AKAP13_S345|STRN3_S229|CTTN_S417|TRIP12_S721|KPNB1_S12|PDIA6_S245|PCM1_S69|PPA1_S250|MLF2_S238|FSCN1_S127|TST_S38|KNOP1_S42|LRRFIP1_S16|WDR44_S27|PSMF1_S152|PSMF1_S153|TTC38_S5|UBR4_S178|UBR4_S181|TNS3_S660|NIPBL_S350|MRPL14_S49|GIGYF2_S189|FAM122B_S115|FAM122B_S119|PHF6_S120|PHF6_S121|MAPK1IP1L_S15|ABCF1_S22|PDZD8_S989|BOD1L1_S2905|PPP1R35_S47|PPP1R35_S52|NEK9_S29|SCFD1_S211|ATXN2L_S111|PALLD_S484|AHCTF1_S1283|FAM122A_S143|FAM122A_S147|MYBBP1A_S1163|WIBG_S6|FAM103A1_S36|C9orf16_S82|TNKS1BP1_S601|NUCKS1_S214|TRIOBP_S183|RAB3GAP2_S450|CCDC86_S91|CCDC86_S102|CCDC86_S113|DCTPP1_S85|GORASP2_S383|RTN4_S15|PPP4R2_S169|CDK12_S249|LARS_S396|BAIAP2L1_S261|DBNL_S232|ZC3H4_S146|SRRM2_S2694|SRRM2_S1320|SRRM2_S1329|NOP58_S514|BOLA1_S81|TLN1_S423|DYNC1LI1_S207|NUMA1_T2000|SUMF2_T42|ACIN1_T196|CALD1_T469|CDK2_T39|CDK2_T47|TUBB_T37|EPRS_T898|HSP90AA1_T109|HIST1H1E_T18|HSPD1_T455|CCNA2_T24|NOP2_T780|NOP2_T772|RPS6_T128|KHDRBS1_T33|DCTN2_T198|LASP1_T104|SF1_T8|BOLA2_T76|FAM120A_T945|NOP58_T438	161	48.4	49.1	50.9	50.9	50.3	49.7	PGEAAVASSPSKANG-p;u|AALGGNSSPSAKDIK-p;u|AGYDCTNSPTKNGSF-p;u|EDQKELASPVSPELR-p;u|GVVSESDSPVKRPGR-p;u|TQPPLSLSPAPETKR-p;u|EHELEPSSPKSKKKS-p;u|DMEGGISSPVKKTEM-p;u|EPHQGPGTPESKKAT-p;u|CTSTAIASPEKKKKK-p;u|PPPLAPQSPQGGVMG-p;u|SAPEDPTSPKRKMRR-p;u|SMSAGSGSPSKTVTP-p;u|EEEDEALSPAKGQKP-p;u|EEDEEPESPPEKKTS-p;u|PLVSSSDSPPRPQPA-p;u|DQTNVYGSAQRRKMR-p;u|PEEGCQGSPQRRGPL-p;u|EAMNYEGSPIKVTLA-p;u|LQEDPNYSPQRFPNA-p;u|GDEEVPRSPFKVKVL-p;u|ESSGVENSPAGARPK-p;u|SFLSEPSSPGRTKTT-p;u|GHMQQGGSPTPFDRN-p;u|EEEEDQETPSRNLRV-p;u|SLSPRPDSPQPRHGS-p;u|TTSFFLNSPEKEHQE-p;u|YGQDYDLSPSRSHTS-p;u|LRENSFGSPLEFRNS-p;u|KELASPVSPELRQKE-p;u|YERGGDVSPSPYSSS-p;u|PPGQVAASPDPTT__-p;u|QILNGGESPKQKGQE-p;u|LEESVSMSPEERARY-p;u|WEKANVSSPHREFPP-p;u|AIQGPEDSPSRQSRR-p;u|KTSDIFGSPVTATSR-p;u|GEYNSNMSPEEKMMK-p;u|TGKGPPQSPVFEGVY-p;u|IGDGESTSPSDKVVK-p;u|AQYNRHDSPEDVKRR-p;u|SFPDDATSPLQENRN-p;u|GSEQAEKSPGPIVSR-p;u|DADRSILSPGGSCGP-p;u|ESEVSSVSPLKNKHP-p;u|EHKELSNSPLRENSF-p;u|GEAAVASSPSKANGQ-p;u|EPLAGQESPLPLATR-p;u|LSPAFDHSPNKIMTE-p;u|QEQGGEASPQRTWEQ-p;u|RDDSLDLSPQGRLSD-p;u|LSPLTQASPQRARTP-p;u|SGGKTTGTPPDSSLV-p;u|VQEVTQNSPAARTGV-p;u|TSRQSPASPPPLGGG-p;u|QPEPGAASPQRQQDL-p;u|SSIENSDSPVRSILK-p;u|QQDLHLESPQRQPEY-p;u|AMYDIISSPSKDSTK-p;u|AAGSGAASPSAAEKG-p;u|GPETPAISPSKRARP-p;u|ADALPEHSPAKTSAV-p;u|PPDTQQPSPSKAFKP-p;u|QPEYSPESPRCQPKP-p;u|DSRSLSYSPVERRRP-p;u|PTEERLPSSPVYEDA-p;u|TQTPAVLSPSKTQAT-p;u|VDANASESP______-p;u|APAPAEKTPVKKKAR-p;u|RSQDATFSPGSEQAE-p;u|SSPTAAGTPNKETAG-p;u|PGEDFPASPQRRNTA-p;u|GPQPPTVSPIRSSRP-p;u|CSTSESLSPVKQAPR-p;u|YPVSSPSSPSPPAQP-p;u|EIPSATQSPISKKRK-p;u|SREIDCLSPEAQKLA-p;u|PLEDTVLSPTKKRKR-p;u	AGYDCTNSPTKNGSF-p;u|GVVSESDSPVKRPGR-p;u|EEEDEALSPAKGQKP-p;u|AALGGNSSPSAKDIK-p;u|LQEDPNYSPQRFPNA-p;u|EPHQGPGTPESKKAT-p;u|DQTNVYGSAQRRKMR-p;u|AIQGPEDSPSRQSRR-p;u|DMEGGISSPVKKTEM-p;u|SMSAGSGSPSKTVTP-p;u|SAPEDPTSPKRKMRR-p;u|PPPLAPQSPQGGVMG-p;u|LSPLTQASPQRARTP-p;u|VDANASESP______-p;u|EHELEPSSPKSKKKS-p;u|KTSDIFGSPVTATSR-p;u|AQYNRHDSPEDVKRR-p;u|EEDEEPESPPEKKTS-p;u|GSEQAEKSPGPIVSR-p;u|LRENSFGSPLEFRNS-p;u|EAMNYEGSPIKVTLA-p;u|RSFLSEPSSPGRTKT-p;u|DADRSILSPGGSCGP-p;u|TQPPLSLSPAPETKR-p;u|SFPDDATSPLQENRN-p;u|GDEEVPRSPFKVKVL-p;u|EEEEDQETPSRNLRV-p;u|CTSTAIASPEKKKKK-p;u|DSRSLSYSPVERRRP-p;u|AMYDIISSPSKDSTK-p;u|SFLSEPSSPGRTKTT-p;u|KELASPVSPELRQKE-p;u|RDDSLDLSPQGRLSD-p;u|PEEGCQGSPQRRGPL-p;u|GHMQQGGSPTPFDRN-p;u|TTSFFLNSPEKEHQE-p;u|ESSGVENSPAGARPK-p;u|QEQGGEASPQRTWEQ-p;u|EPLAGQESPLPLATR-p;u|IGDGESTSPSDKVVK-p;u|QILNGGESPKQKGQE-p;u|AAGSGAASPSAAEKG-p;u|GPETPAISPSKRARP-p;u|PTEERLPSSPVYEDA-p;u|PGEAAVASSPSKANG-p;u|LEESVSMSPEERARY-p;u|YERGGDVSPSPYSSS-p;u|SLSPRPDSPQPRHGS-p;u|YPVSSPSSPSPPAQP-p;u|ESEVSSVSPLKNKHP-p;u|PLVSSSDSPPRPQPA-p;u|TGKGPPQSPVFEGVY-p;u|PPGQVAASPDPTT__-p;u|TSRQSPASPPPLGGG-p;u|EHKELSNSPLRENSF-p;u|WEKANVSSPHREFPP-p;u|QQDLHLESPQRQPEY-p;u|VQEVTQNSPAARTGV-p;u|LSPAFDHSPNKIMTE-p;u|SSIENSDSPVRSILK-p;u|ADALPEHSPAKTSAV-p;u|RSQDATFSPGSEQAE-p;u|TQTPAVLSPSKTQAT-p;u|SGGKTTGTPPDSSLV-p;u|GEYNSNMSPEEKMMK-p;u|GEAAVASSPSKANGQ-p;u|QPEPGAASPQRQQDL-p;u|CSTSESLSPVKQAPR-p;u|QNYQNSESGEKNEGS-p;u|YGQDYDLSPSRSHTS-p;u|APAPAEKTPVKKKAR-p;u|GPQPPTVSPIRSSRP-p;u|QPEYSPESPRCQPKP-p;u|PGEDFPASPQRRNTA-p;u|EDQKELASPVSPELR-p;u|SSPTAAGTPNKETAG-p;u|PPDTQQPSPSKAFKP-p;u|PLEDTVLSPTKKRKR-p;u|EIPSATQSPISKKRK-p;u	AALGGNSSPSAKDIK-p;u|ESSGVENSPAGARPK-p;u|EDQKELASPVSPELR-p;u|SSPTAAGTPNKETAG-p;u|PPPLAPQSPQGGVMG-p;u|GHMQQGGSPTPFDRN-p;u|GVVSESDSPVKRPGR-p;u|LEESVSMSPEERARY-p;u|AAGSGAASPSAAEKG-p;u|GDEEVPRSPFKVKVL-p;u|GPETPAISPSKRARP-p;u|KELASPVSPELRQKE-p;u|GEYNSNMSPEEKMMK-p;u|SGGKTTGTPPDSSLV-p;u|EAMNYEGSPIKVTLA-p;u|PEEGCQGSPQRRGPL-p;u|CSTSESLSPVKQAPR-p;u|PPGQVAASPDPTT__-p;u|GSEQAEKSPGPIVSR-p;u|ESTMLEDSVSPKKST-p;u|TGKGPPQSPVFEGVY-p;u|CTSTAIASPEKKKKK-p;u|SLSPRPDSPQPRHGS-p;u|SFLSEPSSPGRTKTT-p;u|TQPPLSLSPAPETKR-p;u|EEEEDQETPSRNLRV-p;u|DQTNVYGSAQRRKMR-p;u|SMSAGSGSPSKTVTP-p;u|GEAAVASSPSKANGQ-p;u|AQYNRHDSPEDVKRR-p;u|TQTPAVLSPSKTQAT-p;u|GPQPPTVSPIRSSRP-p;u|EEEDEALSPAKGQKP-p;u|ESEVSSVSPLKNKHP-p;u|PLEDTVLSPTKKRKR-p;u|VQEVTQNSPAARTGV-p;u|PPDTQQPSPSKAFKP-p;u|KTSDIFGSPVTATSR-p;u|LQEDPNYSPQRFPNA-p;u|EEDEEPESPPEKKTS-p;u|QEQGGEASPQRTWEQ-p;u|RSFLSEPSSPGRTKT-p;u|LSPAFDHSPNKIMTE-p;u|SFPDDATSPLQENRN-p;u|AIQGPEDSPSRQSRR-p;u|EIPSATQSPISKKRK-p;u|EHELEPSSPKSKKKS-p;u|SREIDCLSPEAQKLA-p;u|DADRSILSPGGSCGP-p;u|PLVSSSDSPPRPQPA-p;u|EPHQGPGTPESKKAT-p;u|QILNGGESPKQKGQE-p;u|RDDSLDLSPQGRLSD-p;u|VSGTPQASPMIERSN-p;u|PTEERLPSSPVYEDA-p;u|PGEDFPASPQRRNTA-p;u|IGDGESTSPSDKVVK-p;u|YGQDYDLSPSRSHTS-p;u|WEKANVSSPHREFPP-p;u|TTSFFLNSPEKEHQE-p;u|QPEPGAASPQRQQDL-p;u|EHKELSNSPLRENSF-p;u|TSRQSPASPPPLGGG-p;u|DMEGGISSPVKKTEM-p;u|ADALPEHSPAKTSAV-p;u|YERGGDVSPSPYSSS-p;u|EPLAGQESPLPLATR-p;u|VDANASESP______-p;u|APAPAEKTPVKKKAR-p;u|RSQDATFSPGSEQAE-p;u|QPEYSPESPRCQPKP-p;u|LSPLTQASPQRARTP-p;u|AMYDIISSPSKDSTK-p;u|LRENSFGSPLEFRNS-p;u|QQDLHLESPQRQPEY-p;u|DSRSLSYSPVERRRP-p;u|SAPEDPTSPKRKMRR-p;u|SSIENSDSPVRSILK-p;u|QNYQNSESGEKNEGS-p;u|AGYDCTNSPTKNGSF-p;u|PGEAAVASSPSKANG-p;u|ESVEGFLSPSRCGSR-p;u	PGEAAVASSPSKANG-p;u|SSPTAAGTPNKETAG-p;u|AALGGNSSPSAKDIK-p;u|PLEDTVLSPTKKRKR-p;u|AGYDCTNSPTKNGSF-p;u|GPQPPTVSPIRSSRP-p;u|DADRSILSPGGSCGP-p;u|AAGSGAASPSAAEKG-p;u|GEYNSNMSPEEKMMK-p;u|SFPDDATSPLQENRN-p;u|GPETPAISPSKRARP-p;u|KTSDIFGSPVTATSR-p;u|CSTSESLSPVKQAPR-p;u|GDEEVPRSPFKVKVL-p;u|TQTPAVLSPSKTQAT-p;u|EIPSATQSPISKKRK-p;u|EEEEDQETPSRNLRV-p;u|ADALPEHSPAKTSAV-p;u|CTSTAIASPEKKKKK-p;u|EEEDEALSPAKGQKP-p;u|GEAAVASSPSKANGQ-p;u|GVVSESDSPVKRPGR-p;u|TGKGPPQSPVFEGVY-p;u|WEKANVSSPHREFPP-p;u|ESTMLEDSVSPKKST-p;u|AQYNRHDSPEDVKRR-p;u|LQEDPNYSPQRFPNA-p;u|PPPLAPQSPQGGVMG-p;u|LSPLTQASPQRARTP-p;u|EAMNYEGSPIKVTLA-p;u|LSPAFDHSPNKIMTE-p;u|VQEVTQNSPAARTGV-p;u|PPDTQQPSPSKAFKP-p;u|ESEVSSVSPLKNKHP-p;u|SMSAGSGSPSKTVTP-p;u|QILNGGESPKQKGQE-p;u|TTSFFLNSPEKEHQE-p;u|QEQGGEASPQRTWEQ-p;u|LEESVSMSPEERARY-p;u|VSGTPQASPMIERSN-p;u|GSEQAEKSPGPIVSR-p;u|EPHQGPGTPESKKAT-p;u|PTEERLPSSPVYEDA-p;u|RSQDATFSPGSEQAE-p;u|QQDLHLESPQRQPEY-p;u|RSFLSEPSSPGRTKT-p;u|AMYDIISSPSKDSTK-p;u|KELASPVSPELRQKE-p;u|YPVSSPSSPSPPAQP-p;u|RDDSLDLSPQGRLSD-p;u|SFLSEPSSPGRTKTT-p;u|AIQGPEDSPSRQSRR-p;u|PPGQVAASPDPTT__-p;u|EHKELSNSPLRENSF-p;u|QPEPGAASPQRQQDL-p;u|EHELEPSSPKSKKKS-p;u|EDQKELASPVSPELR-p;u|SSIENSDSPVRSILK-p;u|PLVSSSDSPPRPQPA-p;u|ESSGVENSPAGARPK-p;u|PEEGCQGSPQRRGPL-p;u|LRENSFGSPLEFRNS-p;u|DQTNVYGSAQRRKMR-p;u|GHMQQGGSPTPFDRN-p;u|VDANASESP______-p;u|PGEDFPASPQRRNTA-p;u|SLSPRPDSPQPRHGS-p;u|IGDGESTSPSDKVVK-p;u|QNYQNSESGEKNEGS-p;u|YGQDYDLSPSRSHTS-p;u|TQPPLSLSPAPETKR-p;u|DMEGGISSPVKKTEM-p;u|APAPAEKTPVKKKAR-p;u|QPEYSPESPRCQPKP-p;u|TSRQSPASPPPLGGG-p;u|EEDEEPESPPEKKTS-p;u|SAPEDPTSPKRKMRR-p;u|YERGGDVSPSPYSSS-p;u|EPLAGQESPLPLATR-p;u|DSRSLSYSPVERRRP-p;u|SGGKTTGTPPDSSLV-p;u|ESVEGFLSPSRCGSR-p;u	RSQDATFSPGSEQAE-p;u|GPETPAISPSKRARP-p;u|APAPAEKTPVKKKAR-p;u|GDEEVPRSPFKVKVL-p;u|EIPSATQSPISKKRK-p;u|GPQPPTVSPIRSSRP-p;u|RDDSLDLSPQGRLSD-p;u|DADRSILSPGGSCGP-p;u|GEYNSNMSPEEKMMK-p;u|PLEDTVLSPTKKRKR-p;u|GVVSESDSPVKRPGR-p;u|EEEDEALSPAKGQKP-p;u|AMYDIISSPSKDSTK-p;u|DDYFADVSPLRATSP-p;u|LSPAFDHSPNKIMTE-p;u|SFPDDATSPLQENRN-p;u|AQYNRHDSPEDVKRR-p;u|LQEDPNYSPQRFPNA-p;u|EAMNYEGSPIKVTLA-p;u|AALGGNSSPSAKDIK-p;u|RSFLSEPSSPGRTKT-p;u|TQTPAVLSPSKTQAT-p;u|SGGCGDSSPGPSASQ-p;u|CSTSESLSPVKQAPR-p;u|SSIENSDSPVRSILK-p;u|IGDGESTSPSDKVVK-p;u|KTSDIFGSPVTATSR-p;u|ADALPEHSPAKTSAV-p;u|GSEQAEKSPGPIVSR-p;u|VQEVTQNSPAARTGV-p;u|PGEDFPASPQRRNTA-p;u|LSPLTQASPQRARTP-p;u|EPHQGPGTPESKKAT-p;u|SFLSEPSSPGRTKTT-p;u|QQDLHLESPQRQPEY-p;u|AAGSGAASPSAAEKG-p;u|PPPLAPQSPQGGVMG-p;u|GEAAVASSPSKANGQ-p;u|EEDEEPESPPEKKTS-p;u|EHELEPSSPKSKKKS-p;u|QEQGGEASPQRTWEQ-p;u|ESEVSSVSPLKNKHP-p;u|PEEGCQGSPQRRGPL-p;u|DSRSLSYSPVERRRP-p;u|PPGQVAASPDPTT__-p;u|DQTNVYGSAQRRKMR-p;u|TTSFFLNSPEKEHQE-p;u|EEEEDQETPSRNLRV-p;u|PPDTQQPSPSKAFKP-p;u|SSPTAAGTPNKETAG-p;u|LEESVSMSPEERARY-p;u|AIQGPEDSPSRQSRR-p;u|GHMQQGGSPTPFDRN-p;u|WEKANVSSPHREFPP-p;u|SMSAGSGSPSKTVTP-p;u|ESSGVENSPAGARPK-p;u|QPEPGAASPQRQQDL-p;u|SLSPRPDSPQPRHGS-p;u|ESVEGFLSPSRCGSR-p;u|DMEGGISSPVKKTEM-p;u|EHKELSNSPLRENSF-p;u|TQPPLSLSPAPETKR-p;u|VDANASESP______-p;u|GEAPSDASP______-p;u|LRENSFGSPLEFRNS-p;u|TSRQSPASPPPLGGG-p;u|CTSTAIASPEKKKKK-p;u|TGKGPPQSPVFEGVY-p;u|SAPEDPTSPKRKMRR-p;u|EPLAGQESPLPLATR-p;u|QILNGGESPKQKGQE-p;u|EDQKELASPVSPELR-p;u|PTEERLPSSPVYEDA-p;u|VSGTPQASPMIERSN-p;u|AGYDCTNSPTKNGSF-p;u|SGGKTTGTPPDSSLV-p;u|YGQDYDLSPSRSHTS-p;u|PLVSSSDSPPRPQPA-p;u|ESTMLEDSVSPKKST-p;u|QPEYSPESPRCQPKP-p;u|QNYQNSESGEKNEGS-p;u	RSQDATFSPGSEQAE-p;u|GPETPAISPSKRARP-p;u|APAPAEKTPVKKKAR-p;u|GPQPPTVSPIRSSRP-p;u|PLEDTVLSPTKKRKR-p;u|EEEDEALSPAKGQKP-p;u|LSPAFDHSPNKIMTE-p;u|DADRSILSPGGSCGP-p;u|VSGTPQASPMIERSN-p;u|QQDLHLESPQRQPEY-p;u|AALGGNSSPSAKDIK-p;u|SSIENSDSPVRSILK-p;u|EAMNYEGSPIKVTLA-p;u|AMYDIISSPSKDSTK-p;u|TQTPAVLSPSKTQAT-p;u|EPHQGPGTPESKKAT-p;u|DDYFADVSPLRATSP-p;u|EIPSATQSPISKKRK-p;u|GVVSESDSPVKRPGR-p;u|LQEDPNYSPQRFPNA-p;u|ESTMLEDSVSPKKST-p;u|KTSDIFGSPVTATSR-p;u|PPPLAPQSPQGGVMG-p;u|QPEPGAASPQRQQDL-p;u|SFPDDATSPLQENRN-p;u|RDDSLDLSPQGRLSD-p;u|EEDEEPESPPEKKTS-p;u|ADALPEHSPAKTSAV-p;u|ESEVSSVSPLKNKHP-p;u|TGKGPPQSPVFEGVY-p;u|GEYNSNMSPEEKMMK-p;u|SMSAGSGSPSKTVTP-p;u|AQYNRHDSPEDVKRR-p;u|PGEDFPASPQRRNTA-p;u|DSRSLSYSPVERRRP-p;u|GEAAVASSPSKANGQ-p;u|PTEERLPSSPVYEDA-p;u|GSEQAEKSPGPIVSR-p;u|DMEGGISSPVKKTEM-p;u|RSFLSEPSSPGRTKT-p;u|QPEYSPESPRCQPKP-p;u|CSTSESLSPVKQAPR-p;u|AAGSGAASPSAAEKG-p;u|GDEEVPRSPFKVKVL-p;u|TTSFFLNSPEKEHQE-p;u|EHELEPSSPKSKKKS-p;u|QEQGGEASPQRTWEQ-p;u|DQTNVYGSAQRRKMR-p;u|VDANASESP______-p;u|CTSTAIASPEKKKKK-p;u|IGDGESTSPSDKVVK-p;u|PPDTQQPSPSKAFKP-p;u|LSPLTQASPQRARTP-p;u|AIQGPEDSPSRQSRR-p;u|GEAPSDASP______-p;u|TQPPLSLSPAPETKR-p;u|GHMQQGGSPTPFDRN-p;u|TSRQSPASPPPLGGG-p;u|PPGQVAASPDPTT__-p;u|PEEGCQGSPQRRGPL-p;u|VQEVTQNSPAARTGV-p;u|EEEEDQETPSRNLRV-p;u|EHKELSNSPLRENSF-p;u|WEKANVSSPHREFPP-p;u|ESSGVENSPAGARPK-p;u|LEESVSMSPEERARY-p;u|EPLAGQESPLPLATR-p;u|SLSPRPDSPQPRHGS-p;u|LRENSFGSPLEFRNS-p;u|AGYDCTNSPTKNGSF-p;u|SGGKTTGTPPDSSLV-p;u|QNYQNSESGEKNEGS-p;u|PLVSSSDSPPRPQPA-p;u|SSPTAAGTPNKETAG-p;u|SAPEDPTSPKRKMRR-p;u|QILNGGESPKQKGQE-p;u|YGQDYDLSPSRSHTS-p;u|SFLSEPSSPGRTKTT-p;u|EDQKELASPVSPELR-p;u|SREIDCLSPEAQKLA-p;u	6	0.0925553	0.435583	0.852564	0.001	0.001	0.001	0.427101	0.694787	0.968883	0.00828571	0.00827273	0.0289064	-2.1255	0.9898	-0.2549	7.5404	6.3401	5.8213
KINASE-iKiP_CDK2-CCNE1	n=155|BAG6_S1147|GRIPAP1_S610|EIF5B_S137|MSH6_S291|PRKAA2_S176|TJP1_S1525|HNRNPUL1_S94|MADD_S80|ADSL_S412|PI4KB_S270|RANBP10_S369|KIF21A_S1253|NFIC_S345|PFKM_S614|SRRM1_S883|DYNC1LI2_S156|INO80B_S63|APEH_S182|TACC2_S56|TACC2_S60|FLNB_S1433|ADD1_S465|PRRC2C_S781|GLB1_S303|EIF4B_S406|LIMA1_S187|DENR_S73|NDRG3_S239|SNW1_S224|SNW1_S232|SNW1_S234|IMPDH2_S122|HNRNPD_S123|WDR26_S115|KIAA1429_S12|NUP93_S430|CLIP1_S204|RPL19_S10|ZNF830_S85|ARID1A_S363|SLC9A3R1_S280|SETD1A_S470|KPNA6_S6|GGCT_S136|MTA2_S435|ZRANB2_S120|MPZL1_S86|SVIL_S270|OXSR1_S339|LMNA_S390|CAT_S346|ATP1A1_S228|EPRS_S883|EEF2_S595|PDIA4_S383|HSP90B1_S552|GOT1_S72|CTPS1_S578|LIG1_S21|LIG1_S46|NCL_S563|FLNA_S1054|WARS_S378|RPS3_S224|RRM1_S559|EEF1B2_S106|POLR2A_S1917|MCM3_S711|MARCKS_S81|MARCKS_S26|MARCKS_S27|PRDX3_S219|PRDX3_S225|RPL12_S165|DUT_S99|HSPA4_S408|NOP2_S728|MCM2_S139|KPNA2_S62|NOP14_S96|FOXK1_S213|FOXK1_S223|HNRNPU_S252|C1QBP_S201|KHDRBS1_S35|TWF1_S143|PSMD2_S16|TRIM28_S757|GOLGA4_S41|HDAC1_S421|SNTB1_S87|GANAB_S58|ACOX1_S26|PPA1_S250|SF1_S89|WDR44_S561|PSMF1_S152|GIGYF2_S236|NCCRP1_S33|NCCRP1_S37|HDGFRP2_S395|HDGFRP2_S370|PROSER2_S41|MAPK1IP1L_S15|PDZD8_S989|KLHDC4_S62|NEK9_S29|PALLD_S484|SIRT1_S47|TRIM11_S120|PAWR_S259|CAMKK2_S105|CAMKK2_S114|FAM129B_S628|FAM129B_S633|WDR77_S176|PI4K2A_S51|UBE2O_S115|GAN_S174|RTN4_S15|NIT2_S133|SMC4_S22|PPP4R2_S169|TERF2IP_S203|OGFR_S378|TMEM2_S1217|DBNL_S232|SRRM2_S846|SRRM2_S2398|NUDC_S139|NOP58_S514|DYNC1LI1_S207|PSMC3_S360|NUMA1_T2000|FASN_T295|DTL_T387|NDRG3_T237|CDK2_T47|TUBB_T37|EPRS_T737|HIST1H1E_T18|HSPD1_T455|DARS_T370|LMNB1_T575|CCNE1_T36|MCM3_T722|PSMC2_T193|EIF2S3_T109|KHDRBS1_T33|RCN2_T137|LASP1_T104|PKN2_T121|PKN2_T124|CTR9_T925|HINT2_T47	155	43.9	43.9	44.5	43.9	45.8	45.8	PGEAAVASSPSKANG-p;u|SNLSEAGSIKKGERE-p;u|NKYSRAKSPQPPVEE-p;u|REDRRGRSPQPPAEE-p;u|TVTSSQSTPAKAPRA-p;u|GVVSESDSPVKRPGR-p;u|HKEEAPASPLRPLYP-p;u|EYIEREESDGEYDEF-p;u|SYDPYDFSDTEEEMP-p;u|EDGGWEWSDDEFDEE-p;u|KIPRGPPSPPAPVMH-p;u|EEERLRLSPSPTSQR-p;u|RSHHAPMSPGSSGGG-p;u|DMEGGISSPVKKTEM-p;u|EPHQGPGTPESKKAT-p;u|CTSTAIASPEKKKKK-p;u|ELFHQQGTPRASNRS-p;u|EEEDEALSPAKGQKP-p;u|PLVSSSDSPPRPQPA-p;u|PEEGCQGSPQRRGPL-p;u|SFGDPQLSPEARPRC-p;u|EEGQNGSSPKSKTKW-p;u|LQEDPNYSPQRFPNA-p;u|DGPGLERSPGEPGGA-p;u|GQEDEAESDIFSIRE-p;u|LLGDAPVSPSSQKLK-p;u|GFSVVADTPELQRIK-p;u|SFLSEPSSPGRTKTT-p;u|EPKKETESEAEDNLD-p;u|GHMQQGGSPTPFDRN-p;u|KEEENADSDDEGELQ-p;u|EDRPEPLSPKESKKR-p;u|RMRSRTSSFTEQLDE-p;u|YNTEGRVSPSPSQES-p;u|DDIDLFGSDDEEESE-p;u|IACEEEFSDSEEEGE-p;u|LTHILDGSPEKTRRR-p;u|RPEAQSLSPYTTSAN-p;u|KLDNTPASPPRSPAE-p;u|LKNGSLDSPGKQDTE-p;u|PFEASPESPPPASPD-p;u|GEYNSNMSPEEKMMK-p;u|GERWRPHSPDGPRSA-p;u|RRGLLYDSDEEDEER-p;u|SFPDDATSPLQENRN-p;u|ESEVSSVSPLKNKHP-p;u|RPRERHPSWRSEETQ-p;u|ASPARSGSPAPETTN-p;u|LAEAALESPRPALVR-p;u|GEAAVASSPSKANGQ-p;u|QEQGGEASPQRTWEQ-p;u|ERVSGRTSPPLLDRA-p;u|APVQPQQSPAAAPGG-p;u|RRDQMEGSPNSSESF-p;u|KYLLSQSSPAPLTAA-p;u|AKLTVENSPKQEAGI-p;u|AAGSGAASPSAAEKG-p;u|GPETPAISPSKRARP-p;u|ADALPEHSPAKTSAV-p;u|DAGPTQPSPAKPQLK-p;u|TQTPAVLSPSKTQAT-p;u|RPLYPQISPLKIHIP-p;u|APAPAEKTPVKKKAR-p;u|PGEDFPASPQRRNTA-p;u|ERGSGGSSGDELRED-p;u|DEFVNDDTDDDLPIS-p;u|CSTSESLSPVKQAPR-p;u|NARETPHSPGVEDAP-p;u	SYDPYDFSDTEEEMP-p;u|EYIEREESDGEYDEF-p;u|ELFHQQGTPRASNRS-p;u|LTHILDGSPEKTRRR-p;u|REDRRGRSPQPPAEE-p;u|TVTSSQSTPAKAPRA-p;u|SNLSEAGSIKKGERE-p;u|GVVSESDSPVKRPGR-p;u|EEEDEALSPAKGQKP-p;u|LQEDPNYSPQRFPNA-p;u|EPHQGPGTPESKKAT-p;u|GQEDEAESDIFSIRE-p;u|LLGDAPVSPSSQKLK-p;u|DMEGGISSPVKKTEM-p;u|ASPARSGSPAPETTN-p;u|HKEEAPASPLRPLYP-p;u|RSHHAPMSPGSSGGG-p;u|GFSVVADTPELQRIK-p;u|EEGQNGSSPKSKTKW-p;u|DGPGLERSPGEPGGA-p;u|RPEAQSLSPYTTSAN-p;u|KIPRGPPSPPAPVMH-p;u|SFPDDATSPLQENRN-p;u|EDRPEPLSPKESKKR-p;u|DAGPTQPSPAKPQLK-p;u|KEEENADSDDEGELQ-p;u|CTSTAIASPEKKKKK-p;u|LKNGSLDSPGKQDTE-p;u|SFLSEPSSPGRTKTT-p;u|RRDQMEGSPNSSESF-p;u|PEEGCQGSPQRRGPL-p;u|EEERLRLSPSPTSQR-p;u|GHMQQGGSPTPFDRN-p;u|EPKKETESEAEDNLD-p;u|RMRSRTSSFTEQLDE-p;u|LAEAALESPRPALVR-p;u|RRGLLYDSDEEDEER-p;u|DDIDLFGSDDEEESE-p;u|QEQGGEASPQRTWEQ-p;u|AAGSGAASPSAAEKG-p;u|YNTEGRVSPSPSQES-p;u|EDGGWEWSDDEFDEE-p;u|AKLTVENSPKQEAGI-p;u|GPETPAISPSKRARP-p;u|ERGSGGSSGDELRED-p;u|ERVSGRTSPPLLDRA-p;u|PGEAAVASSPSKANG-p;u|APVQPQQSPAAAPGG-p;u|KYLLSQSSPAPLTAA-p;u|SFGDPQLSPEARPRC-p;u|ESEVSSVSPLKNKHP-p;u|PLVSSSDSPPRPQPA-p;u|GERWRPHSPDGPRSA-p;u|ADALPEHSPAKTSAV-p;u|PFEASPESPPPASPD-p;u|IACEEEFSDSEEEGE-p;u|TQTPAVLSPSKTQAT-p;u|DEFVNDDTDDDLPIS-p;u|GEYNSNMSPEEKMMK-p;u|GEAAVASSPSKANGQ-p;u|KLDNTPASPPRSPAE-p;u|CSTSESLSPVKQAPR-p;u|APAPAEKTPVKKKAR-p;u|PGEDFPASPQRRNTA-p;u|RPRERHPSWRSEETQ-p;u|NKYSRAKSPQPPVEE-p;u|RPLYPQISPLKIHIP-p;u|NARETPHSPGVEDAP-p;u	SNLSEAGSIKKGERE-p;u|TVTSSQSTPAKAPRA-p;u|SYDPYDFSDTEEEMP-p;u|NKYSRAKSPQPPVEE-p;u|REDRRGRSPQPPAEE-p;u|LTHILDGSPEKTRRR-p;u|GHMQQGGSPTPFDRN-p;u|PFEASPESPPPASPD-p;u|GVVSESDSPVKRPGR-p;u|IACEEEFSDSEEEGE-p;u|AAGSGAASPSAAEKG-p;u|GPETPAISPSKRARP-p;u|GEYNSNMSPEEKMMK-p;u|KIPRGPPSPPAPVMH-p;u|GFSVVADTPELQRIK-p;u|LKNGSLDSPGKQDTE-p;u|EEGQNGSSPKSKTKW-p;u|PEEGCQGSPQRRGPL-p;u|RPEAQSLSPYTTSAN-p;u|CSTSESLSPVKQAPR-p;u|RRDQMEGSPNSSESF-p;u|CTSTAIASPEKKKKK-p;u|ELFHQQGTPRASNRS-p;u|GQEDEAESDIFSIRE-p;u|SFLSEPSSPGRTKTT-p;u|GEAAVASSPSKANGQ-p;u|DAGPTQPSPAKPQLK-p;u|TQTPAVLSPSKTQAT-p;u|LAEAALESPRPALVR-p;u|EEEDEALSPAKGQKP-p;u|EPKKETESEAEDNLD-p;u|RMRSRTSSFTEQLDE-p;u|ESEVSSVSPLKNKHP-p;u|KYLLSQSSPAPLTAA-p;u|LQEDPNYSPQRFPNA-p;u|QEQGGEASPQRTWEQ-p;u|EDRPEPLSPKESKKR-p;u|HKEEAPASPLRPLYP-p;u|SFPDDATSPLQENRN-p;u|SFGDPQLSPEARPRC-p;u|DDIDLFGSDDEEESE-p;u|EDGGWEWSDDEFDEE-p;u|PLVSSSDSPPRPQPA-p;u|KVEMYSGSDDDDDFN-p;u|EPHQGPGTPESKKAT-p;u|AKLTVENSPKQEAGI-p;u|LLGDAPVSPSSQKLK-p;u|PGEDFPASPQRRNTA-p;u|RRGLLYDSDEEDEER-p;u|RSHHAPMSPGSSGGG-p;u|ERVSGRTSPPLLDRA-p;u|EEERLRLSPSPTSQR-p;u|DGPGLERSPGEPGGA-p;u|NARETPHSPGVEDAP-p;u|YNTEGRVSPSPSQES-p;u|GERWRPHSPDGPRSA-p;u|RPLYPQISPLKIHIP-p;u|DMEGGISSPVKKTEM-p;u|ADALPEHSPAKTSAV-p;u|RPRERHPSWRSEETQ-p;u|KLDNTPASPPRSPAE-p;u|APVQPQQSPAAAPGG-p;u|ERGSGGSSGDELRED-p;u|APAPAEKTPVKKKAR-p;u|ASPARSGSPAPETTN-p;u|EYIEREESDGEYDEF-p;u|KEEENADSDDEGELQ-p;u|DEFVNDDTDDDLPIS-p;u|PGEAAVASSPSKANG-p;u	PGEAAVASSPSKANG-p;u|SYDPYDFSDTEEEMP-p;u|TVTSSQSTPAKAPRA-p;u|AAGSGAASPSAAEKG-p;u|GEYNSNMSPEEKMMK-p;u|SFPDDATSPLQENRN-p;u|SNLSEAGSIKKGERE-p;u|LTHILDGSPEKTRRR-p;u|GPETPAISPSKRARP-p;u|RRDQMEGSPNSSESF-p;u|CSTSESLSPVKQAPR-p;u|TQTPAVLSPSKTQAT-p;u|GFSVVADTPELQRIK-p;u|ADALPEHSPAKTSAV-p;u|CTSTAIASPEKKKKK-p;u|EEEDEALSPAKGQKP-p;u|GEAAVASSPSKANGQ-p;u|GVVSESDSPVKRPGR-p;u|RPEAQSLSPYTTSAN-p;u|LKNGSLDSPGKQDTE-p;u|RPLYPQISPLKIHIP-p;u|NKYSRAKSPQPPVEE-p;u|LQEDPNYSPQRFPNA-p;u|ESEVSSVSPLKNKHP-p;u|QEQGGEASPQRTWEQ-p;u|PFEASPESPPPASPD-p;u|DAGPTQPSPAKPQLK-p;u|GQEDEAESDIFSIRE-p;u|EPHQGPGTPESKKAT-p;u|KIPRGPPSPPAPVMH-p;u|KLDNTPASPPRSPAE-p;u|EYIEREESDGEYDEF-p;u|NARETPHSPGVEDAP-p;u|LLGDAPVSPSSQKLK-p;u|SFLSEPSSPGRTKTT-p;u|KYLLSQSSPAPLTAA-p;u|LAEAALESPRPALVR-p;u|REDRRGRSPQPPAEE-p;u|RRGLLYDSDEEDEER-p;u|PLVSSSDSPPRPQPA-p;u|EDRPEPLSPKESKKR-p;u|AKLTVENSPKQEAGI-p;u|PEEGCQGSPQRRGPL-p;u|EPKKETESEAEDNLD-p;u|DDIDLFGSDDEEESE-p;u|HKEEAPASPLRPLYP-p;u|GHMQQGGSPTPFDRN-p;u|ELFHQQGTPRASNRS-p;u|PGEDFPASPQRRNTA-p;u|ERVSGRTSPPLLDRA-p;u|RMRSRTSSFTEQLDE-p;u|KVEMYSGSDDDDDFN-p;u|DMEGGISSPVKKTEM-p;u|APAPAEKTPVKKKAR-p;u|YNTEGRVSPSPSQES-p;u|GERWRPHSPDGPRSA-p;u|SFGDPQLSPEARPRC-p;u|APVQPQQSPAAAPGG-p;u|RSHHAPMSPGSSGGG-p;u|DGPGLERSPGEPGGA-p;u|EDGGWEWSDDEFDEE-p;u|DEFVNDDTDDDLPIS-p;u|IACEEEFSDSEEEGE-p;u|ERGSGGSSGDELRED-p;u|RPRERHPSWRSEETQ-p;u|EEERLRLSPSPTSQR-p;u|KEEENADSDDEGELQ-p;u|EEGQNGSSPKSKTKW-p;u	GPETPAISPSKRARP-p;u|APAPAEKTPVKKKAR-p;u|DAGPTQPSPAKPQLK-p;u|GEYNSNMSPEEKMMK-p;u|GVVSESDSPVKRPGR-p;u|EEEDEALSPAKGQKP-p;u|KIPRGPPSPPAPVMH-p;u|AKLTVENSPKQEAGI-p;u|ELFHQQGTPRASNRS-p;u|SFPDDATSPLQENRN-p;u|LQEDPNYSPQRFPNA-p;u|TQTPAVLSPSKTQAT-p;u|SGGCGDSSPGPSASQ-p;u|RPEAQSLSPYTTSAN-p;u|CSTSESLSPVKQAPR-p;u|LVLSEMNSPSRTQTG-p;u|REDRRGRSPQPPAEE-p;u|LLGDAPVSPSSQKLK-p;u|DGPGLERSPGEPGGA-p;u|LAEAALESPRPALVR-p;u|EDRPEPLSPKESKKR-p;u|ADALPEHSPAKTSAV-p;u|YNTEGRVSPSPSQES-p;u|RSHHAPMSPGSSGGG-p;u|PGEDFPASPQRRNTA-p;u|EPHQGPGTPESKKAT-p;u|SFLSEPSSPGRTKTT-p;u|LTHILDGSPEKTRRR-p;u|AAGSGAASPSAAEKG-p;u|APVQPQQSPAAAPGG-p;u|KYLLSQSSPAPLTAA-p;u|YNRDANVSGTLVSSS-p;u|GEAAVASSPSKANGQ-p;u|RRDQMEGSPNSSESF-p;u|LKNGSLDSPGKQDTE-p;u|SYDPYDFSDTEEEMP-p;u|RRGLLYDSDEEDEER-p;u|EYIEREESDGEYDEF-p;u|QEQGGEASPQRTWEQ-p;u|ASPARSGSPAPETTN-p;u|NKYSRAKSPQPPVEE-p;u|ESEVSSVSPLKNKHP-p;u|PEEGCQGSPQRRGPL-p;u|ERVSGRTSPPLLDRA-p;u|IACEEEFSDSEEEGE-p;u|GHMQQGGSPTPFDRN-p;u|EPKKETESEAEDNLD-p;u|KKKRLSQSDEDVIRL-p;u|DMEGGISSPVKKTEM-p;u|KLDNTPASPPRSPAE-p;u|RMRSRTSSFTEQLDE-p;u|CTSTAIASPEKKKKK-p;u|EEERLRLSPSPTSQR-p;u|DEFVNDDTDDDLPIS-p;u|GFSVVADTPELQRIK-p;u|DDIDLFGSDDEEESE-p;u|GQEDEAESDIFSIRE-p;u|NARETPHSPGVEDAP-p;u|SNLSEAGSIKKGERE-p;u|SFGDPQLSPEARPRC-p;u|RPRERHPSWRSEETQ-p;u|SRTHSTSSSLGSGES-p;u|EEGQNGSSPKSKTKW-p;u|GERWRPHSPDGPRSA-p;u|EDGGWEWSDDEFDEE-p;u|ERGSGGSSGDELRED-p;u|PLVSSSDSPPRPQPA-p;u|HKEEAPASPLRPLYP-p;u|PFEASPESPPPASPD-p;u|RPLYPQISPLKIHIP-p;u|KEEENADSDDEGELQ-p;u	GPETPAISPSKRARP-p;u|APAPAEKTPVKKKAR-p;u|KIPRGPPSPPAPVMH-p;u|EEEDEALSPAKGQKP-p;u|DAGPTQPSPAKPQLK-p;u|ELFHQQGTPRASNRS-p;u|TQTPAVLSPSKTQAT-p;u|EPHQGPGTPESKKAT-p;u|YNRDANVSGTLVSSS-p;u|LLGDAPVSPSSQKLK-p;u|SYDPYDFSDTEEEMP-p;u|GVVSESDSPVKRPGR-p;u|LQEDPNYSPQRFPNA-p;u|RSHHAPMSPGSSGGG-p;u|AKLTVENSPKQEAGI-p;u|DGPGLERSPGEPGGA-p;u|LTHILDGSPEKTRRR-p;u|KKKRLSQSDEDVIRL-p;u|SFPDDATSPLQENRN-p;u|ADALPEHSPAKTSAV-p;u|ESEVSSVSPLKNKHP-p;u|LVLSEMNSPSRTQTG-p;u|GEYNSNMSPEEKMMK-p;u|PGEDFPASPQRRNTA-p;u|GEAAVASSPSKANGQ-p;u|DMEGGISSPVKKTEM-p;u|RRGLLYDSDEEDEER-p;u|CSTSESLSPVKQAPR-p;u|REDRRGRSPQPPAEE-p;u|AAGSGAASPSAAEKG-p;u|ERVSGRTSPPLLDRA-p;u|KYLLSQSSPAPLTAA-p;u|QEQGGEASPQRTWEQ-p;u|SFGDPQLSPEARPRC-p;u|SNLSEAGSIKKGERE-p;u|APVQPQQSPAAAPGG-p;u|RPEAQSLSPYTTSAN-p;u|EDRPEPLSPKESKKR-p;u|ERGSGGSSGDELRED-p;u|EEERLRLSPSPTSQR-p;u|CTSTAIASPEKKKKK-p;u|RMRSRTSSFTEQLDE-p;u|RRDQMEGSPNSSESF-p;u|YNTEGRVSPSPSQES-p;u|EPKKETESEAEDNLD-p;u|SRTHSTSSSLGSGES-p;u|ASPARSGSPAPETTN-p;u|GHMQQGGSPTPFDRN-p;u|LAEAALESPRPALVR-p;u|PEEGCQGSPQRRGPL-p;u|KEEENADSDDEGELQ-p;u|GGAQPPDSPAGVRTA-p;u|GERWRPHSPDGPRSA-p;u|DDIDLFGSDDEEESE-p;u|IACEEEFSDSEEEGE-p;u|NARETPHSPGVEDAP-p;u|EYIEREESDGEYDEF-p;u|KLDNTPASPPRSPAE-p;u|LKNGSLDSPGKQDTE-p;u|DEFVNDDTDDDLPIS-p;u|PLVSSSDSPPRPQPA-p;u|PFEASPESPPPASPD-p;u|RPRERHPSWRSEETQ-p;u|EDGGWEWSDDEFDEE-p;u|GQEDEAESDIFSIRE-p;u|HKEEAPASPLRPLYP-p;u|SFLSEPSSPGRTKTT-p;u|RPLYPQISPLKIHIP-p;u|GFSVVADTPELQRIK-p;u|EEGQNGSSPKSKTKW-p;u|NKYSRAKSPQPPVEE-p;u	6	0.114341	0.00972763	0.0769231	0.001	0.001	0.0331384	0.469589	0.0916497	0.325521	0.00828571	0.00827273	0.259344	1.9328	3.3813	2.2776	5.0674	3.651	2.643
KINASE-iKiP_CDK3-CCNE1	n=78|BAG6_S1147|RAVER1_S14|ARHGEF18_S378|HNRNPM_S701|PFKM_S614|LIMCH1_S908|ADD1_S465|ZC3H18_S642|HSPA8_S25|UBAP2L_S427|HNRNPD_S123|KIAA1429_S11|PTPN2_S275|ARID1A_S363|WDR62_S1070|NCOR1_S172|MPZL1_S86|PPP1R3D_S46|CTSB_S216|PDIA4_S383|HSP90B1_S552|LIG1_S21|LIG1_S46|NCL_S563|RRM1_S559|POLR2A_S1917|APC_S999|MARCKS_S26|MARCKS_S27|DUT_S99|NOP2_S728|MCM2_S27|NOP14_S96|CDK3_S288|CDK3_S292|PPID_S5|CAMSAP2_S1292|AKAP13_S2708|OS9_S638|GANAB_S58|PDIA6_S245|PCM1_S69|PPA1_S250|MLF2_S238|PRRC2B_S907|PSMF1_S152|TTC38_S362|RPRD2_S928|MRPL14_S49|PHF6_S120|C9orf40_S67|MAPK1IP1L_S15|DGCR8_S377|PHF3_S1614|CCDC86_S91|CCDC86_S102|DCTPP1_S85|NIT2_S207|MIOS_S766|PPP4R2_S169|DBNL_S232|ZC3H4_S146|SRRM2_S876|DYNC1LI1_S207|TXNRD1_T413|NUMA1_T2000|RANBP3_T290|PSMC5_T32|TRIP10_T194|PPP1R3D_T54|TUBB_T37|HIST1H1E_T18|CCNE1_T36|HSPA4_T538|CENPF_T144|RCN1_T76|GIGYF2_T188|MYBBP1A_T1161	78	47.4	48.7	50	50	48.7	47.4	PGEAAVASSPSKANG-p;u|AGYDCTNSPTKNGSF-p;u|GVVSESDSPVKRPGR-p;u|VSLNPCNTPQKIFTT-p;u|RSHHAPMSPGSSGGG-p;u|EPHQGPGTPESKKAT-p;u|SMSAGSGSPSKTVTP-p;u|EEEDEALSPAKGQKP-p;u|GNDPLTSSPGRSSRR-p;u|PQKQYPDSPHPVPHR-p;u|EEGQNGSSPKSKTKW-p;u|LQEDPNYSPQRFPNA-p;u|CGVVKFESPEVAERA-p;u|GHMQQGGSPTPFDRN-p;u|RRSCFESSPDPELKS-p;u|LTPSGDVSPVKPLSR-p;u|LDSELSVSPKRNSIS-p;u|PSDSAVHSPFTKRQA-p;u|VTHRPPLSPKSGAEV-p;u|AIQGPEDSPSRQSRR-p;u|VEEQQQQTPAENKAE-p;u|GEYNSNMSPEEKMMK-p;u|ESEVSSVSPLKNKHP-p;u|GEAAVASSPSKANGQ-p;u|LSPAFDHSPNKIMTE-p;u|QEQGGEASPQRTWEQ-p;u|SQYGVSGSPTKSKVT-p;u|QPEPGAASPQRQQDL-p;u|QQDLHLESPQRQPEY-p;u|GPETPAISPSKRARP-p;u|ADALPEHSPAKTSAV-p;u|TQTPAVLSPSKTQAT-p;u|APAPAEKTPVKKKAR-p;u|PGEDFPASPQRRNTA-p;u|RACRPPGSPGRAPPP-p;u|CSTSESLSPVKQAPR-p;u|DNQTSNSSPCRSNVG-p;u	AGYDCTNSPTKNGSF-p;u|PQKQYPDSPHPVPHR-p;u|VSLNPCNTPQKIFTT-p;u|GVVSESDSPVKRPGR-p;u|EEEDEALSPAKGQKP-p;u|LQEDPNYSPQRFPNA-p;u|EPHQGPGTPESKKAT-p;u|CGVVKFESPEVAERA-p;u|AIQGPEDSPSRQSRR-p;u|SMSAGSGSPSKTVTP-p;u|LTPSGDVSPVKPLSR-p;u|RSHHAPMSPGSSGGG-p;u|EEGQNGSSPKSKTKW-p;u|RSFLSEPSSPGRTKT-p;u|VEEQQQQTPAENKAE-p;u|GNDPLTSSPGRSSRR-p;u|PSDSAVHSPFTKRQA-p;u|RRSCFESSPDPELKS-p;u|GHMQQGGSPTPFDRN-p;u|QEQGGEASPQRTWEQ-p;u|SQYGVSGSPTKSKVT-p;u|GPETPAISPSKRARP-p;u|PGEAAVASSPSKANG-p;u|LDSELSVSPKRNSIS-p;u|VTHRPPLSPKSGAEV-p;u|ESEVSSVSPLKNKHP-p;u|QQDLHLESPQRQPEY-p;u|LSPAFDHSPNKIMTE-p;u|ADALPEHSPAKTSAV-p;u|RACRPPGSPGRAPPP-p;u|TQTPAVLSPSKTQAT-p;u|GEYNSNMSPEEKMMK-p;u|GEAAVASSPSKANGQ-p;u|QPEPGAASPQRQQDL-p;u|CSTSESLSPVKQAPR-p;u|APAPAEKTPVKKKAR-p;u|PGEDFPASPQRRNTA-p;u|DNQTSNSSPCRSNVG-p;u	VSLNPCNTPQKIFTT-p;u|GHMQQGGSPTPFDRN-p;u|GVVSESDSPVKRPGR-p;u|GPETPAISPSKRARP-p;u|GEYNSNMSPEEKMMK-p;u|PQKQYPDSPHPVPHR-p;u|EEGQNGSSPKSKTKW-p;u|CSTSESLSPVKQAPR-p;u|LDSELSVSPKRNSIS-p;u|GNDPLTSSPGRSSRR-p;u|SMSAGSGSPSKTVTP-p;u|GEAAVASSPSKANGQ-p;u|LTPSGDVSPVKPLSR-p;u|RRSCFESSPDPELKS-p;u|TQTPAVLSPSKTQAT-p;u|EEEDEALSPAKGQKP-p;u|ESEVSSVSPLKNKHP-p;u|LQEDPNYSPQRFPNA-p;u|QEQGGEASPQRTWEQ-p;u|RSFLSEPSSPGRTKT-p;u|LSPAFDHSPNKIMTE-p;u|SQYGVSGSPTKSKVT-p;u|AIQGPEDSPSRQSRR-p;u|RACRPPGSPGRAPPP-p;u|EPHQGPGTPESKKAT-p;u|PGEDFPASPQRRNTA-p;u|RSHHAPMSPGSSGGG-p;u|DNQTSNSSPCRSNVG-p;u|PSDSAVHSPFTKRQA-p;u|CGVVKFESPEVAERA-p;u|VEEQQQQTPAENKAE-p;u|QPEPGAASPQRQQDL-p;u|ADALPEHSPAKTSAV-p;u|VTHRPPLSPKSGAEV-p;u|APAPAEKTPVKKKAR-p;u|QQDLHLESPQRQPEY-p;u|AGYDCTNSPTKNGSF-p;u|PGEAAVASSPSKANG-p;u|ESVEGFLSPSRCGSR-p;u	PGEAAVASSPSKANG-p;u|VSLNPCNTPQKIFTT-p;u|AGYDCTNSPTKNGSF-p;u|GEYNSNMSPEEKMMK-p;u|GPETPAISPSKRARP-p;u|PSDSAVHSPFTKRQA-p;u|CSTSESLSPVKQAPR-p;u|TQTPAVLSPSKTQAT-p;u|ADALPEHSPAKTSAV-p;u|EEEDEALSPAKGQKP-p;u|GEAAVASSPSKANGQ-p;u|GVVSESDSPVKRPGR-p;u|LDSELSVSPKRNSIS-p;u|LQEDPNYSPQRFPNA-p;u|PQKQYPDSPHPVPHR-p;u|LSPAFDHSPNKIMTE-p;u|LTPSGDVSPVKPLSR-p;u|ESEVSSVSPLKNKHP-p;u|SMSAGSGSPSKTVTP-p;u|QEQGGEASPQRTWEQ-p;u|EPHQGPGTPESKKAT-p;u|QQDLHLESPQRQPEY-p;u|RSFLSEPSSPGRTKT-p;u|AIQGPEDSPSRQSRR-p;u|GNDPLTSSPGRSSRR-p;u|CGVVKFESPEVAERA-p;u|QPEPGAASPQRQQDL-p;u|SQYGVSGSPTKSKVT-p;u|RRSCFESSPDPELKS-p;u|VEEQQQQTPAENKAE-p;u|GHMQQGGSPTPFDRN-p;u|PGEDFPASPQRRNTA-p;u|APAPAEKTPVKKKAR-p;u|VTHRPPLSPKSGAEV-p;u|DNQTSNSSPCRSNVG-p;u|RSHHAPMSPGSSGGG-p;u|RACRPPGSPGRAPPP-p;u|EEGQNGSSPKSKTKW-p;u|ESVEGFLSPSRCGSR-p;u	GPETPAISPSKRARP-p;u|APAPAEKTPVKKKAR-p;u|GEYNSNMSPEEKMMK-p;u|GVVSESDSPVKRPGR-p;u|EEEDEALSPAKGQKP-p;u|VEEQQQQTPAENKAE-p;u|LSPAFDHSPNKIMTE-p;u|LQEDPNYSPQRFPNA-p;u|RSFLSEPSSPGRTKT-p;u|TQTPAVLSPSKTQAT-p;u|CSTSESLSPVKQAPR-p;u|VSLNPCNTPQKIFTT-p;u|SQYGVSGSPTKSKVT-p;u|RACRPPGSPGRAPPP-p;u|PQKQYPDSPHPVPHR-p;u|ADALPEHSPAKTSAV-p;u|RSHHAPMSPGSSGGG-p;u|PGEDFPASPQRRNTA-p;u|EPHQGPGTPESKKAT-p;u|QQDLHLESPQRQPEY-p;u|DNQTSNSSPCRSNVG-p;u|GEAAVASSPSKANGQ-p;u|GNDPLTSSPGRSSRR-p;u|PSDSAVHSPFTKRQA-p;u|QEQGGEASPQRTWEQ-p;u|RRSCFESSPDPELKS-p;u|ESEVSSVSPLKNKHP-p;u|VTHRPPLSPKSGAEV-p;u|AIQGPEDSPSRQSRR-p;u|GHMQQGGSPTPFDRN-p;u|SMSAGSGSPSKTVTP-p;u|QPEPGAASPQRQQDL-p;u|LTPSGDVSPVKPLSR-p;u|ESVEGFLSPSRCGSR-p;u|LDSELSVSPKRNSIS-p;u|AGYDCTNSPTKNGSF-p;u|EEGQNGSSPKSKTKW-p;u|CGVVKFESPEVAERA-p;u	GPETPAISPSKRARP-p;u|APAPAEKTPVKKKAR-p;u|EEEDEALSPAKGQKP-p;u|LSPAFDHSPNKIMTE-p;u|PQKQYPDSPHPVPHR-p;u|VEEQQQQTPAENKAE-p;u|QQDLHLESPQRQPEY-p;u|TQTPAVLSPSKTQAT-p;u|EPHQGPGTPESKKAT-p;u|GVVSESDSPVKRPGR-p;u|LQEDPNYSPQRFPNA-p;u|RSHHAPMSPGSSGGG-p;u|QPEPGAASPQRQQDL-p;u|VSLNPCNTPQKIFTT-p;u|ADALPEHSPAKTSAV-p;u|ESEVSSVSPLKNKHP-p;u|GNDPLTSSPGRSSRR-p;u|GEYNSNMSPEEKMMK-p;u|SMSAGSGSPSKTVTP-p;u|PGEDFPASPQRRNTA-p;u|RACRPPGSPGRAPPP-p;u|GEAAVASSPSKANGQ-p;u|RSFLSEPSSPGRTKT-p;u|PSDSAVHSPFTKRQA-p;u|CSTSESLSPVKQAPR-p;u|DNQTSNSSPCRSNVG-p;u|LDSELSVSPKRNSIS-p;u|LTPSGDVSPVKPLSR-p;u|QEQGGEASPQRTWEQ-p;u|RRSCFESSPDPELKS-p;u|SQYGVSGSPTKSKVT-p;u|VTHRPPLSPKSGAEV-p;u|AIQGPEDSPSRQSRR-p;u|GHMQQGGSPTPFDRN-p;u|AGYDCTNSPTKNGSF-p;u|EEGQNGSSPKSKTKW-p;u|CGVVKFESPEVAERA-p;u	6	0.753219	0.0121951	0.76378	0.001	0.001	0.001	0.885807	0.0993031	0.909261	0.00828571	0.00827273	0.0289064	-0.3669	3.0687	-0.3924	5.6365	5.7138	5.9724
KINASE-iKiP_CDK4-CCND1	n=34|TSSC4_S82|NCOR2_S54|LMO7_S345|HN1L_S97|SIPA1L3_S158|SVIL_S270|CDK4_S52|HNRNPL_S101|LMNB1_S23|OSBP_S193|CCND1_S41|RBMX_S195|NOP2_S782|KHDRBS1_S29|SRSF9_S211|SRSF9_S216|FLAD1_S104|LARP1_S550|GIGYF2_S236|GATAD2A_S114|AFAP1_S668|PPP1R35_S47|PPP1R35_S52|HEXIM2_S69|HEXIM2_S71|KLC4_S382|SRRM2_S2694|SUPT5H_T802|CALU_T65|UBE4B_T27|MCM3_T722|WDR44_T94|FAM120A_T945|FAM120A_T428	34	35.3	35.3	32.4	32.4	35.3	35.3	SGTSSPQSPVFRHRT-p;u|KNTFTAWSDEESDYE-p;u|GGPTTPLSPTRLSRL-p;u|MLAESDESGDEESVS-p;u|SFGDPQLSPEARPRC-p;u|SLSPRPDSPQPRHGS-p;u|SRRDVYLSPRDDGYS-p;u|KTSDIFGSPVTATSR-p;u|GERWRPHSPDGPRSA-p;u|DSRSLSYSPVERRRP-p;u|SPYQSRGSPHYFSPF-p;u|GPQPPTVSPIRSSRP-p;u	SGTSSPQSPVFRHRT-p;u|KNTFTAWSDEESDYE-p;u|MLAESDESGDEESVS-p;u|KTSDIFGSPVTATSR-p;u|GGPTTPLSPTRLSRL-p;u|DSRSLSYSPVERRRP-p;u|SRRDVYLSPRDDGYS-p;u|SPYQSRGSPHYFSPF-p;u|SLSPRPDSPQPRHGS-p;u|SFGDPQLSPEARPRC-p;u|GERWRPHSPDGPRSA-p;u|GPQPPTVSPIRSSRP-p;u	SGTSSPQSPVFRHRT-p;u|GGPTTPLSPTRLSRL-p;u|SLSPRPDSPQPRHGS-p;u|MLAESDESGDEESVS-p;u|GPQPPTVSPIRSSRP-p;u|KTSDIFGSPVTATSR-p;u|SFGDPQLSPEARPRC-p;u|SRRDVYLSPRDDGYS-p;u|GERWRPHSPDGPRSA-p;u|SPYQSRGSPHYFSPF-p;u|DSRSLSYSPVERRRP-p;u	SGTSSPQSPVFRHRT-p;u|GPQPPTVSPIRSSRP-p;u|KTSDIFGSPVTATSR-p;u|GGPTTPLSPTRLSRL-p;u|MLAESDESGDEESVS-p;u|SPYQSRGSPHYFSPF-p;u|SLSPRPDSPQPRHGS-p;u|GERWRPHSPDGPRSA-p;u|SFGDPQLSPEARPRC-p;u|SRRDVYLSPRDDGYS-p;u|DSRSLSYSPVERRRP-p;u	GPQPPTVSPIRSSRP-p;u|GGPTTPLSPTRLSRL-p;u|KTSDIFGSPVTATSR-p;u|DSRSLSYSPVERRRP-p;u|SLSPRPDSPQPRHGS-p;u|SRRDVYLSPRDDGYS-p;u|SPYQSRGSPHYFSPF-p;u|SGTSSPQSPVFRHRT-p;u|SFGDPQLSPEARPRC-p;u|GERWRPHSPDGPRSA-p;u|MLAESDESGDEESVS-p;u|KNTFTAWSDEESDYE-p;u	GPQPPTVSPIRSSRP-p;u|GGPTTPLSPTRLSRL-p;u|KTSDIFGSPVTATSR-p;u|DSRSLSYSPVERRRP-p;u|SFGDPQLSPEARPRC-p;u|SRRDVYLSPRDDGYS-p;u|GERWRPHSPDGPRSA-p;u|SLSPRPDSPQPRHGS-p;u|SGTSSPQSPVFRHRT-p;u|SPYQSRGSPHYFSPF-p;u|KNTFTAWSDEESDYE-p;u|MLAESDESGDEESVS-p;u	6	0.396947	0.0702811	0.989858	0.284294	0.364389	0.896907	0.746942	0.253561	0.989858	0.525935	0.619802	0.954348	1.031	2.252	0.0151	1.3967	-1.1461	0.178
KINASE-iKiP_CDK5-CDK5R1p25	n=219|MSH6_S291|MSH6_S136|RBM15_S626|TNS1_S566|HNRNPM_S633|HNRNPM_S637|SNRPC_S38|SNRPC_S40|CAST_S380|RANBP10_S365|RANBP10_S369|CBL_S856|NFIC_S345|NFIC_S365|TSSC4_S82|CBR1_S56|RPS6KA3_S686|ECE1_S701|DYNC1LI2_S156|ZC3HC1_S62|ZC3HC1_S327|APEH_S182|TSC22D3_S42|LIMCH1_S908|FLNB_S1336|FLNB_S1433|GLB1_S302|GLB1_S303|NACA_S112|SIPA1_S67|RBM7_S135|SLC3A2_S371|SLC3A2_S377|MTRR_S100|SORBS3_S42|KIAA1429_S12|HN1L_S97|ZNF768_S94|EIF3G_S154|MGRN1_S563|RPS5_S142|EPS15L1_S255|EPS15L1_S518|PDLIM1_S130|TRAFD1_S480|CD3EAP_S285|STRN_S324|SIPA1L3_S158|PALM_S116|ZRANB2_S153|SVIL_S494|PSMG1_S165|PPP1R3D_S46|BAG3_S377|BAG3_S385|LMNA_S18|ATP1A1_S722|ENO1_S310|LDHB_S44|EPRS_S883|BCR_S122|HSP90B1_S551|LIG1_S21|FLNA_S1506|FLNA_S1603|FLNA_S2483|FLNA_S1919|GART_S105|RPS3_S224|POLR2A_S1913|POLR2A_S1920|POLR2A_S1899|POLR2A_S1906|POLR2A_S1878|POLR2A_S1857|APC_S999|PSMA4_S13|DNMT1_S378|MARCKS_S27|RPL12_S165|DUT_S99|DUT_S248|HSPA4_S780|MYH9_S1308|NOP2_S782|NOP2_S728|IQGAP1_S482|CAPZB_S207|MCM2_S27|NEK2_S296|NEK2_S299|PGD_S113|ACLY_S481|YWHAE_S233|YWHAZ_S145|YWHAZ_S156|CDK5_S47|CDK5_S197|KHDRBS1_S29|CAMSAP2_S1292|AHNAK_S41|TRAP1_S515|STRN3_S229|FLII_S801|AIMP2_S34|DYNC1H1_S2410|MDC1_S793|GAPVD1_S466|PDIA6_S227|MLF2_S238|TST_S38|PDCD4_S49|WDR44_S96|PSMF1_S152|PSMF1_S153|TTC38_S5|UBR4_S619|UBR4_S181|PARD3_S671|TNS3_S660|MRPL14_S49|AEBP2_S24|FAM122B_S115|FAM122B_S119|GATAD2A_S114|AFAP1_S265|SERBP1_S234|MAPK1IP1L_S15|PDZD8_S989|MPLKIP_S115|NEK9_S868|NEK9_S869|SCFD1_S211|ATXN2L_S111|PALLD_S484|AHCTF1_S1218|AHCTF1_S1222|PHF3_S1614|DHX38_S232|FUBP1_S630|FAM122A_S143|FAM122A_S147|DUS3L_S276|DUS3L_S277|ERBB2IP_S660|EGLN1_S125|TRIOBP_S183|POFUT1_S264|CCDC86_S91|CCDC86_S113|NIT2_S207|FAM207A_S188|DPP3_S212|TERF2IP_S203|CDK12_S249|OGFR_S378|SLAIN2_S48|ADD3_S645|DDX20_S646|DBNL_S232|PACSIN3_S344|MTUS1_S1210|SRRM2_S864|NOP58_S514|YTHDF2_S39|CDC42BPB_S1693|HEBP2_S160|ALG5_S62|DYNC1LI1_S207|NUMA1_T2000|SPAG9_T191|RPL23A_T44|PSMD10_T75|ATF2_T71|CDCA7L_T94|ACIN1_T196|MAP4_T588|HSPA8_T253|DTL_T387|SLC3A2_T370|UBAP2L_T267|EIF2A_T513|PSMC5_T32|ATF7_T53|CALU_T65|SF3B1_T211|PPP1R3D_T54|ENO1_T308|ENO1_T323|EPRS_T737|HSPA5_T462|BCR_T385|PLS3_T109|POLR2A_T1885|DUT_T95|DUT_T239|HSPA4_T365|MYH9_T1313|MYH9_T1745|YAP1_T119|CENPF_T144|RANBP2_T1144|VASP_T335|TPM4_T237|TPM4_T241|CDK5_T189|GOLGA4_T31|LASP1_T104|GAPVD1_T470|PDIA6_T220|RCN1_T76|TBC1D10B_T152|FAM122A_T149|DUS3L_T99|DUS3L_T273|CDC5L_T385|CDC5L_T396|HINT2_T47|FAM120A_T945	219	38.8	38.8	40.2	38.4	37.9	37.4	LSPLPPGSPGSAARG-p;u|DGPQLPTSPRLTAAA-p;u|SPKYSPTSPTYSPTT-p;u|PGDQHPESPVHTEPM-p;u|TVTSSQSTPAKAPRA-p;u|GVVSESDSPVKRPGR-p;u|LSDQATASPIVARTD-p;u|VSLNPCNTPQKIFTT-p;u|DMEGGISSPVKKTEM-p;u|EVQALDDTERGSGGF-p;u|SPRYEPQSPGYEPRS-p;u|SPKYSPTSPTYSPTS-p;u|IVADQTPTPTRFLKN-p;u|DNIPEMPSPKKMHQG-p;u|EPHQGPGTPESKKAT-p;u|CTSTAIASPEKKKKK-p;u|SMSAGSGSPSKTVTP-p;u|QQTHPQGSPRTSTPF-p;u|SPTYSPTSPKYSPTS-p;u|GNDPLTSSPGRSSRR-p;u|PEEGCQGSPQRRGPL-p;u|TSQSVNGSPQAEQPS-p;u|GDEEVPRSPFKVKVL-p;u|ADQTPGATPKKLSSW-p;u|LLGDAPVSPSSQKLK-p;u|QASSNSSTPTRMRSR-p;u|PPPPPLESSPRVKSP-p;u|GFSVVADTPELQRIK-p;u|ESSGVENSPAGARPK-p;u|SFLSEPSSPGRTKTT-p;u|DDFEPYLSPQARPNN-p;u|EEEEDQETPSRNLRV-p;u|ARPDGEGSPGKARPG-p;u|YGQDYDLSPSRSHTS-p;u|MPQDSVPSPRSLQGK-p;u|KELASPVSPELRQKE-p;u|EDRPEPLSPKESKKR-p;u|ESDFSGVTPQRQVVQ-p;u|EVLSPEGSPSKSPSK-p;u|PSPSPGRSPQRLKET-p;u|KPQVEASSPRLNPAV-p;u|GIEGLDESPSRNAAL-p;u|QILNGGESPKQKGQE-p;u|SQDSYPGSPSLSPRH-p;u|WEKANVSSPHREFPP-p;u|SALNRNQSPVLEPVG-p;u|AIQGPEDSPSRQSRR-p;u|KEVEDKESEGEEEDE-p;u|KTSDIFGSPVTATSR-p;u|TGKGPPQSPVFEGVY-p;u|AAYYAQTSPQGMPQH-p;u|RGSGGFGSTGKN___-p;u|GEAAVASSPSKANGQ-p;u|ADPAAAASPCRAAAG-p;u|QEQGGEASPQRTWEQ-p;u|ENVLQDSSPEHCGRG-p;u|LSPLTQASPQRARTP-p;u|AGSLGPGSPVRAGAS-p;u|VQEVTQNSPAARTGV-p;u|LNSTGSLSPKHSLKQ-p;u|QPEPGAASPQRQQDL-p;u|SSIENSDSPVRSILK-p;u|HKPQVEASSPRLNPA-p;u|SPQANEQSVTPQRRS-p;u|GPETPAISPSKRARP-p;u|ADALPEHSPAKTSAV-p;u|ERGNFGGSFAGSFGG-p;u|LTLANNVTPAKDVPP-p;u|PPDTQQPSPSKAFKP-p;u|QPEYSPESPRCQPKP-p;u|NAEAVLQSPGLSGKV-p;u|VKDELTESPKYIQKQ-p;u|TQTPAVLSPSKTQAT-p;u|HVQFFDDSPTRGWVS-p;u|PGEDFPASPQRRNTA-p;u|PVPCPPPSPGPSAVP-p;u|DTYLTHDSPSVRKTH-p;u|IIQRSFSSPENFQRQ-p;u|ECPPPPSSPVHKAEL-p;u|GPQPPTVSPIRSSRP-p;u|RACRPPGSPGRAPPP-p;u|PLEDTVLSPTKKRKR-p;u|NSPSPQDSPRLSSFT-p;u|DNQTSNSSPCRSNVG-p;u|IIADQTPTPTRFLKN-p;u	NSPSPQDSPRLSSFT-p;u|LSPLPPGSPGSAARG-p;u|SQDSYPGSPSLSPRH-p;u|EVQALDDTERGSGGF-p;u|DGPQLPTSPRLTAAA-p;u|VSLNPCNTPQKIFTT-p;u|SPRYEPQSPGYEPRS-p;u|TVTSSQSTPAKAPRA-p;u|GVVSESDSPVKRPGR-p;u|SPKYSPTSPTYSPTT-p;u|EPHQGPGTPESKKAT-p;u|LSDQATASPIVARTD-p;u|LLGDAPVSPSSQKLK-p;u|AIQGPEDSPSRQSRR-p;u|DMEGGISSPVKKTEM-p;u|SMSAGSGSPSKTVTP-p;u|DNIPEMPSPKKMHQG-p;u|PGDQHPESPVHTEPM-p;u|LSPLTQASPQRARTP-p;u|KTSDIFGSPVTATSR-p;u|GFSVVADTPELQRIK-p;u|HVQFFDDSPTRGWVS-p;u|SPKYSPTSPTYSPTS-p;u|TSQSVNGSPQAEQPS-p;u|AGSLGPGSPVRAGAS-p;u|EVLSPEGSPSKSPSK-p;u|ESDFSGVTPQRQVVQ-p;u|RGSGGFGSTGKN___-p;u|SPTYSPTSPKYSPTS-p;u|GNDPLTSSPGRSSRR-p;u|GIEGLDESPSRNAAL-p;u|EDRPEPLSPKESKKR-p;u|GDEEVPRSPFKVKVL-p;u|EEEEDQETPSRNLRV-p;u|CTSTAIASPEKKKKK-p;u|SFLSEPSSPGRTKTT-p;u|PSPSPGRSPQRLKET-p;u|KELASPVSPELRQKE-p;u|AAYYAQTSPQGMPQH-p;u|LTLANNVTPAKDVPP-p;u|PEEGCQGSPQRRGPL-p;u|PLASPSPSPGRSPQR-p;u|ERGNFGGSFAGSFGG-p;u|ESSGVENSPAGARPK-p;u|ADQTPGATPKKLSSW-p;u|QEQGGEASPQRTWEQ-p;u|ARPDGEGSPGKARPG-p;u|KPQVEASSPRLNPAV-p;u|QILNGGESPKQKGQE-p;u|KEVEDKESEGEEEDE-p;u|PPPPPLESSPRVKSP-p;u|GPETPAISPSKRARP-p;u|VKDELTESPKYIQKQ-p;u|ENVLQDSSPEHCGRG-p;u|SALNRNQSPVLEPVG-p;u|TGKGPPQSPVFEGVY-p;u|HKPQVEASSPRLNPA-p;u|WEKANVSSPHREFPP-p;u|QASSNSSTPTRMRSR-p;u|VQEVTQNSPAARTGV-p;u|SSIENSDSPVRSILK-p;u|ADALPEHSPAKTSAV-p;u|IVADQTPTPTRFLKN-p;u|LNSTGSLSPKHSLKQ-p;u|MPQDSVPSPRSLQGK-p;u|RACRPPGSPGRAPPP-p;u|TQTPAVLSPSKTQAT-p;u|GEAAVASSPSKANGQ-p;u|QPEPGAASPQRQQDL-p;u|DDFEPYLSPQARPNN-p;u|ADPAAAASPCRAAAG-p;u|YGQDYDLSPSRSHTS-p;u|GPQPPTVSPIRSSRP-p;u|QPEYSPESPRCQPKP-p;u|PGEDFPASPQRRNTA-p;u|PVPCPPPSPGPSAVP-p;u|NAEAVLQSPGLSGKV-p;u|IIQRSFSSPENFQRQ-p;u|DTYLTHDSPSVRKTH-p;u|DNQTSNSSPCRSNVG-p;u|PPDTQQPSPSKAFKP-p;u|PLEDTVLSPTKKRKR-p;u|ECPPPPSSPVHKAEL-p;u|QQTHPQGSPRTSTPF-p;u|SPQANEQSVTPQRRS-p;u	DGPQLPTSPRLTAAA-p;u|TVTSSQSTPAKAPRA-p;u|QQTHPQGSPRTSTPF-p;u|LSPLPPGSPGSAARG-p;u|ESSGVENSPAGARPK-p;u|VSLNPCNTPQKIFTT-p;u|ERGNFGGSFAGSFGG-p;u|GVVSESDSPVKRPGR-p;u|EVQALDDTERGSGGF-p;u|SPKYSPTSPTYSPTT-p;u|HKPQVEASSPRLNPA-p;u|VKDELTESPKYIQKQ-p;u|PVPCPPPSPGPSAVP-p;u|GDEEVPRSPFKVKVL-p;u|GPETPAISPSKRARP-p;u|KELASPVSPELRQKE-p;u|ESDFSGVTPQRQVVQ-p;u|GIEGLDESPSRNAAL-p;u|GFSVVADTPELQRIK-p;u|PEEGCQGSPQRRGPL-p;u|ENVLQDSSPEHCGRG-p;u|HVQFFDDSPTRGWVS-p;u|LSDQATASPIVARTD-p;u|KPQVEASSPRLNPAV-p;u|PPPPPLESSPRVKSP-p;u|DNIPEMPSPKKMHQG-p;u|TGKGPPQSPVFEGVY-p;u|CTSTAIASPEKKKKK-p;u|SFLSEPSSPGRTKTT-p;u|NAEAVLQSPGLSGKV-p;u|NSPSPQDSPRLSSFT-p;u|EEEEDQETPSRNLRV-p;u|GNDPLTSSPGRSSRR-p;u|SMSAGSGSPSKTVTP-p;u|GEAAVASSPSKANGQ-p;u|TQTPAVLSPSKTQAT-p;u|DTYLTHDSPSVRKTH-p;u|LTLANNVTPAKDVPP-p;u|GPQPPTVSPIRSSRP-p;u|SALNRNQSPVLEPVG-p;u|PGDQHPESPVHTEPM-p;u|MPQDSVPSPRSLQGK-p;u|SPRYEPQSPGYEPRS-p;u|ARPDGEGSPGKARPG-p;u|IIADQTPTPTRFLKN-p;u|PLEDTVLSPTKKRKR-p;u|VQEVTQNSPAARTGV-p;u|PPDTQQPSPSKAFKP-p;u|ADQTPGATPKKLSSW-p;u|KTSDIFGSPVTATSR-p;u|QEQGGEASPQRTWEQ-p;u|EDRPEPLSPKESKKR-p;u|AIQGPEDSPSRQSRR-p;u|SPQANEQSVTPQRRS-p;u|ADEEIPRSPFKVKVL-p;u|RACRPPGSPGRAPPP-p;u|PSPSPGRSPQRLKET-p;u|EPHQGPGTPESKKAT-p;u|QILNGGESPKQKGQE-p;u|LLGDAPVSPSSQKLK-p;u|PLASPSPSPGRSPQR-p;u|PGEDFPASPQRRNTA-p;u|IVADQTPTPTRFLKN-p;u|LNSTGSLSPKHSLKQ-p;u|DNQTSNSSPCRSNVG-p;u|SPKYSPTSPTYSPTS-p;u|YGQDYDLSPSRSHTS-p;u|WEKANVSSPHREFPP-p;u|SPTYSPTSPKYSPTS-p;u|EVLSPEGSPSKSPSK-p;u|TSQSVNGSPQAEQPS-p;u|KEVEDKESEGEEEDE-p;u|QPEPGAASPQRQQDL-p;u|DDFEPYLSPQARPNN-p;u|ADPAAAASPCRAAAG-p;u|ECPPPPSSPVHKAEL-p;u|AGSLGPGSPVRAGAS-p;u|DMEGGISSPVKKTEM-p;u|QASSNSSTPTRMRSR-p;u|ADALPEHSPAKTSAV-p;u|RGSGGFGSTGKN___-p;u|QPEYSPESPRCQPKP-p;u|SQDSYPGSPSLSPRH-p;u|LSPLTQASPQRARTP-p;u|AAYYAQTSPQGMPQH-p;u|IIQRSFSSPENFQRQ-p;u|SSIENSDSPVRSILK-p;u|ESVEGFLSPSRCGSR-p;u	TVTSSQSTPAKAPRA-p;u|LSPLPPGSPGSAARG-p;u|VSLNPCNTPQKIFTT-p;u|PLEDTVLSPTKKRKR-p;u|GPQPPTVSPIRSSRP-p;u|DGPQLPTSPRLTAAA-p;u|DTYLTHDSPSVRKTH-p;u|ELPSLQPSVGSPSRP-p;u|LTLANNVTPAKDVPP-p;u|GPETPAISPSKRARP-p;u|KTSDIFGSPVTATSR-p;u|GDEEVPRSPFKVKVL-p;u|EVQALDDTERGSGGF-p;u|GIEGLDESPSRNAAL-p;u|TQTPAVLSPSKTQAT-p;u|GFSVVADTPELQRIK-p;u|HVQFFDDSPTRGWVS-p;u|DNIPEMPSPKKMHQG-p;u|EEEEDQETPSRNLRV-p;u|ADALPEHSPAKTSAV-p;u|CTSTAIASPEKKKKK-p;u|GEAAVASSPSKANGQ-p;u|GVVSESDSPVKRPGR-p;u|TGKGPPQSPVFEGVY-p;u|WEKANVSSPHREFPP-p;u|SPKYSPTSPTYSPTT-p;u|AGSLGPGSPVRAGAS-p;u|HKPQVEASSPRLNPA-p;u|LSPLTQASPQRARTP-p;u|KPQVEASSPRLNPAV-p;u|DDFEPYLSPQARPNN-p;u|VQEVTQNSPAARTGV-p;u|ESDFSGVTPQRQVVQ-p;u|PPDTQQPSPSKAFKP-p;u|IIQRSFSSPENFQRQ-p;u|SMSAGSGSPSKTVTP-p;u|ARPDGEGSPGKARPG-p;u|PPPPPLESSPRVKSP-p;u|VKDELTESPKYIQKQ-p;u|QILNGGESPKQKGQE-p;u|QEQGGEASPQRTWEQ-p;u|EPHQGPGTPESKKAT-p;u|ENVLQDSSPEHCGRG-p;u|ADQTPGATPKKLSSW-p;u|ADEEIPRSPFKVKVL-p;u|RGSGGFGSTGKN___-p;u|KELASPVSPELRQKE-p;u|LLGDAPVSPSSQKLK-p;u|SFLSEPSSPGRTKTT-p;u|AIQGPEDSPSRQSRR-p;u|SQDSYPGSPSLSPRH-p;u|GNDPLTSSPGRSSRR-p;u|QPEPGAASPQRQQDL-p;u|SSIENSDSPVRSILK-p;u|ESSGVENSPAGARPK-p;u|EDRPEPLSPKESKKR-p;u|NAEAVLQSPGLSGKV-p;u|PEEGCQGSPQRRGPL-p;u|QASSNSSTPTRMRSR-p;u|LSDQATASPIVARTD-p;u|PSPSPGRSPQRLKET-p;u|SALNRNQSPVLEPVG-p;u|PGEDFPASPQRRNTA-p;u|NSPSPQDSPRLSSFT-p;u|ADPAAAASPCRAAAG-p;u|SPKYSPTSPTYSPTS-p;u|SPTYSPTSPKYSPTS-p;u|PVPCPPPSPGPSAVP-p;u|YGQDYDLSPSRSHTS-p;u|EVLSPEGSPSKSPSK-p;u|DMEGGISSPVKKTEM-p;u|ECPPPPSSPVHKAEL-p;u|KEVEDKESEGEEEDE-p;u|TSQSVNGSPQAEQPS-p;u|QPEYSPESPRCQPKP-p;u|MPQDSVPSPRSLQGK-p;u|DNQTSNSSPCRSNVG-p;u|LNSTGSLSPKHSLKQ-p;u|AAYYAQTSPQGMPQH-p;u|PGDQHPESPVHTEPM-p;u|IVADQTPTPTRFLKN-p;u|SPRYEPQSPGYEPRS-p;u|RACRPPGSPGRAPPP-p;u|ESVEGFLSPSRCGSR-p;u	IIQRSFSSPENFQRQ-p;u|GPETPAISPSKRARP-p;u|RSGAQASSTPLSPTR-p;u|GDEEVPRSPFKVKVL-p;u|RKRHCAPSPDRSPEL-p;u|GPQPPTVSPIRSSRP-p;u|DTYLTHDSPSVRKTH-p;u|PLEDTVLSPTKKRKR-p;u|GVVSESDSPVKRPGR-p;u|HVQFFDDSPTRGWVS-p;u|PGDQHPESPVHTEPM-p;u|VKDELTESPKYIQKQ-p;u|TQTPAVLSPSKTQAT-p;u|GIEGLDESPSRNAAL-p;u|AAYYAQTSPQGMPQH-p;u|SPKYSPTSPTYSPTS-p;u|PSPSPGRSPQRLKET-p;u|SSIENSDSPVRSILK-p;u|LLGDAPVSPSSQKLK-p;u|VSLNPCNTPQKIFTT-p;u|PLASPSPSPGRSPQR-p;u|KTSDIFGSPVTATSR-p;u|RACRPPGSPGRAPPP-p;u|EDRPEPLSPKESKKR-p;u|DNIPEMPSPKKMHQG-p;u|ADALPEHSPAKTSAV-p;u|ESDFSGVTPQRQVVQ-p;u|QASSNSSTPTRMRSR-p;u|VQEVTQNSPAARTGV-p;u|PGEDFPASPQRRNTA-p;u|SPRYEPQSPGYEPRS-p;u|LSPLTQASPQRARTP-p;u|EPHQGPGTPESKKAT-p;u|QQTHPQGSPRTSTPF-p;u|LTLANNVTPAKDVPP-p;u|TSQSVNGSPQAEQPS-p;u|NAEAVLQSPGLSGKV-p;u|SFLSEPSSPGRTKTT-p;u|AGSLGPGSPVRAGAS-p;u|DNQTSNSSPCRSNVG-p;u|GEAAVASSPSKANGQ-p;u|ENVLQDSSPEHCGRG-p;u|GNDPLTSSPGRSSRR-p;u|QEQGGEASPQRTWEQ-p;u|MPQDSVPSPRSLQGK-p;u|PEEGCQGSPQRRGPL-p;u|RGSGGFGSTGKN___-p;u|EEEEDQETPSRNLRV-p;u|PPDTQQPSPSKAFKP-p;u|DGPQLPTSPRLTAAA-p;u|LSDQATASPIVARTD-p;u|DDFEPYLSPQARPNN-p;u|LNSTGSLSPKHSLKQ-p;u|AIQGPEDSPSRQSRR-p;u|WEKANVSSPHREFPP-p;u|SMSAGSGSPSKTVTP-p;u|ESSGVENSPAGARPK-p;u|QPEPGAASPQRQQDL-p;u|SPKYSPTSPTYSPTT-p;u|ESVEGFLSPSRCGSR-p;u|DMEGGISSPVKKTEM-p;u|SPTYSPTSPKYSPTS-p;u|HKPQVEASSPRLNPA-p;u|KEVEDKESEGEEEDE-p;u|KPQVEASSPRLNPAV-p;u|SALNRNQSPVLEPVG-p;u|CTSTAIASPEKKKKK-p;u|ECPPPPSSPVHKAEL-p;u|TGKGPPQSPVFEGVY-p;u|ARPDGEGSPGKARPG-p;u|NSPSPQDSPRLSSFT-p;u|PVPCPPPSPGPSAVP-p;u|GFSVVADTPELQRIK-p;u|QILNGGESPKQKGQE-p;u|PPPPPLESSPRVKSP-p;u|ADPAAAASPCRAAAG-p;u|IVADQTPTPTRFLKN-p;u|EVLSPEGSPSKSPSK-p;u|YGQDYDLSPSRSHTS-p;u|IIADQTPTPTRFLKN-p;u|SQDSYPGSPSLSPRH-p;u|SPQANEQSVTPQRRS-p;u|QPEYSPESPRCQPKP-p;u	RSGAQASSTPLSPTR-p;u|EVQALDDTERGSGGF-p;u|IIQRSFSSPENFQRQ-p;u|GPETPAISPSKRARP-p;u|GPQPPTVSPIRSSRP-p;u|RKRHCAPSPDRSPEL-p;u|PLEDTVLSPTKKRKR-p;u|PGDQHPESPVHTEPM-p;u|SSIENSDSPVRSILK-p;u|VKDELTESPKYIQKQ-p;u|TQTPAVLSPSKTQAT-p;u|SPRYEPQSPGYEPRS-p;u|QASSNSSTPTRMRSR-p;u|DTYLTHDSPSVRKTH-p;u|EPHQGPGTPESKKAT-p;u|PSPSPGRSPQRLKET-p;u|LLGDAPVSPSSQKLK-p;u|GVVSESDSPVKRPGR-p;u|DNIPEMPSPKKMHQG-p;u|KTSDIFGSPVTATSR-p;u|QQTHPQGSPRTSTPF-p;u|HVQFFDDSPTRGWVS-p;u|QPEPGAASPQRQQDL-p;u|VSLNPCNTPQKIFTT-p;u|ADALPEHSPAKTSAV-p;u|AAYYAQTSPQGMPQH-p;u|GNDPLTSSPGRSSRR-p;u|TGKGPPQSPVFEGVY-p;u|SMSAGSGSPSKTVTP-p;u|PGEDFPASPQRRNTA-p;u|RACRPPGSPGRAPPP-p;u|GEAAVASSPSKANGQ-p;u|DMEGGISSPVKKTEM-p;u|QPEYSPESPRCQPKP-p;u|DNQTSNSSPCRSNVG-p;u|SPKYSPTSPTYSPTS-p;u|KEVEDKESEGEEEDE-p;u|GDEEVPRSPFKVKVL-p;u|GIEGLDESPSRNAAL-p;u|ESDFSGVTPQRQVVQ-p;u|ENVLQDSSPEHCGRG-p;u|HKPQVEASSPRLNPA-p;u|QEQGGEASPQRTWEQ-p;u|AGSLGPGSPVRAGAS-p;u|LSDQATASPIVARTD-p;u|EDRPEPLSPKESKKR-p;u|CTSTAIASPEKKKKK-p;u|SPKYSPTSPTYSPTT-p;u|ECPPPPSSPVHKAEL-p;u|MPQDSVPSPRSLQGK-p;u|PPDTQQPSPSKAFKP-p;u|LSPLTQASPQRARTP-p;u|SQDSYPGSPSLSPRH-p;u|AIQGPEDSPSRQSRR-p;u|PVPCPPPSPGPSAVP-p;u|NSPSPQDSPRLSSFT-p;u|TSQSVNGSPQAEQPS-p;u|DGPQLPTSPRLTAAA-p;u|PEEGCQGSPQRRGPL-p;u|VQEVTQNSPAARTGV-p;u|EEEEDQETPSRNLRV-p;u|LTLANNVTPAKDVPP-p;u|WEKANVSSPHREFPP-p;u|ESSGVENSPAGARPK-p;u|KPQVEASSPRLNPAV-p;u|SALNRNQSPVLEPVG-p;u|DDFEPYLSPQARPNN-p;u|ARPDGEGSPGKARPG-p;u|LNSTGSLSPKHSLKQ-p;u|RGSGGFGSTGKN___-p;u|NAEAVLQSPGLSGKV-p;u|EVLSPEGSPSKSPSK-p;u|ADPAAAASPCRAAAG-p;u|QILNGGESPKQKGQE-p;u|YGQDYDLSPSRSHTS-p;u|SFLSEPSSPGRTKTT-p;u|IVADQTPTPTRFLKN-p;u|SPQANEQSVTPQRRS-p;u|GFSVVADTPELQRIK-p;u|PPPPPLESSPRVKSP-p;u|IIADQTPTPTRFLKN-p;u|SPTYSPTSPKYSPTS-p;u	6	0.221095	0.153846	0.00782779	0.001	0.001	0.0019084	0.63429	0.453581	0.0805802	0.00828571	0.00827273	0.0289064	-1.5232	1.8056	3.3477	7.9708	5.883	3.8089
KINASE-iKiP_CDK5-CDK5R1p35	n=207|GRIPAP1_S610|GRIPAP1_S612|ACOT1_S272|MSH6_S291|MAP7_S231|ARHGEF18_S378|MADD_S80|SNRPC_S38|SNRPC_S40|PITPNB_S165|RANBP10_S365|RANBP10_S369|CBL_S856|KIF21A_S1253|RAI1_S345|NFIC_S345|NFIC_S365|PFKM_S614|TSSC4_S79|ECE1_S701|DYNC1LI2_S156|APEH_S255|LIMCH1_S908|FLNB_S2081|FLNB_S1433|GLB1_S302|ZC3H18_S637|MARK2_S585|NUP107_S11|SNW1_S232|SNW1_S234|MTRR_S100|SORBS3_S42|KIAA1429_S12|HDDC3_S111|HN1L_S75|HN1L_S97|MACF1_S4516|PRKCSH_S449|RPS5_S142|DDX39A_S25|PDLIM1_S130|ARID1A_S363|SLC9A3R1_S280|GAK_S377|PFAS_S1062|LAMA5_S422|EIF3D_S259|CD3EAP_S285|STRN_S324|KPNA6_S6|NCOR1_S172|PALM_S116|CDC123_S258|MTA2_S435|MPZL1_S86|CD2BP2_S194|SVIL_S494|SVIL_S270|PSMG1_S165|HERC2_S1588|ATP1A1_S722|NPM1_S70|EPRS_S885|CTSB_S216|HSP90B1_S552|HNRNPL_S101|DARS_S249|LMNB1_S23|FLNA_S1432|FLNA_S1506|FLNA_S2292|FLNA_S2300|FLNA_S1603|FLNA_S2483|RRM1_S559|POLR2A_S1913|POLR2A_S1920|POLR2A_S1878|APC_S999|APC_S2434|MARCKS_S27|DUT_S99|PAFAH1B1_S109|NOP2_S728|CAPZB_S207|MCM2_S27|HDGF_S165|KPNA2_S62|ACLY_S481|OXCT1_S170|HMGCS1_S495|PPID_S5|CAMSAP2_S1292|AHNAK_S41|TRAP1_S515|SNTB1_S87|DYNC1H1_S2410|CTTN_S418|NCAPH_S81|FAM175B_S280|ACOX1_S26|PCM1_S69|PPA1_S250|SKIV2L_S245|MLF2_S238|TST_S38|PSMF1_S152|PSMF1_S153|FLAD1_S104|RABEPK_S220|ZC3H13_S877|UBR4_S181|ARHGEF16_S191|PARD3_S671|NIPBL_S318|MRPL14_S49|NUFIP2_S629|METTL16_S498|GATAD2A_S114|NUDCD3_S340|PHF6_S120|PHF6_S121|AFAP1_S265|AFAP1_S668|SERBP1_S234|MAPK1IP1L_S15|PDZD8_S989|PDZD8_S967|NEK9_S868|NEK9_S869|ATXN2L_S589|ATXN2L_S111|ATXN2L_S423|PALLD_S484|AHCTF1_S1283|FAM122A_S143|FAM122A_S147|ERBB2IP_S660|PDCD2L_S20|DIDO1_S1030|PI4K2A_S51|NUDT9_S71|GAN_S174|GAN_S52|TRIOBP_S183|POFUT1_S264|CCDC86_S102|CCDC86_S113|MIOS_S766|PPP4R2_S169|DPP3_S212|TERF2IP_S203|OGFR_S378|ADD3_S645|DBNL_S232|MTUS1_S1210|SRRM2_S1658|NOP58_S514|SUGT1_S249|TLN1_S423|YTHDF2_S39|CDC42BPB_S1693|FHOD1_S498|DYNC1LI1_S207|TXNRD1_T413|NUMA1_T2000|SPAG9_T577|PSMD10_T75|BRD8_T77|ATF2_T71|MAP4_T588|DTL_T387|TLE3_T259|CLASP1_T875|EIF2A_T513|VRTN_T2|UBR1_T21|DPF2_T176|ATF7_T53|SUPT5H_T802|PCDH7_T325|HIST1H1E_T18|BCR_T385|LMNB1_T575|POLR2A_T1885|MCM3_T722|DUT_T95|SHMT2_T399|PSMC2_T193|RPS10_T93|YAP1_T119|RANBP2_T1144|DDX39B_T187|EIF4A2_T159|LASP1_T104|TBC1D10B_T152|LARP1_T226|C2CD5_T278|PNPT1_T757|DHX38_T117|DUS3L_T99|CDC5L_T385|CDC5L_T396|HINT2_T47|NIFK_T238|FAM120A_T945	207	41.1	40.6	42	42	41.1	40.6	SGTSSPQSPVFRHRT-p;u|IATEHIPSPAKKVPR-p;u|DGPQLPTSPRLTAAA-p;u|SPKYSPTSPTYSPTT-p;u|AGYDCTNSPTKNGSF-p;u|TVTSSQSTPAKAPRA-p;u|EACILPHSPINVDKR-p;u|PPDILLDSPERKQKK-p;u|EHELEPSSPKSKKKS-p;u|GGPTTPLSPTRLSRL-p;u|RSHHAPMSPGSSGGG-p;u|DMEGGISSPVKKTEM-p;u|SPKYSPTSPTYSPTS-p;u|IVADQTPTPTRFLKN-p;u|EPHQGPGTPESKKAT-p;u|CTSTAIASPEKKKKK-p;u|ELFHQQGTPRASNRS-p;u|SMSAGSGSPSKTVTP-p;u|SPTYSPTSPKYSPTS-p;u|GNDPLTSSPGRSSRR-p;u|PEEGCQGSPQRRGPL-p;u|AGDLLEDSPKRPKEA-p;u|TEERLPSSPVYEDAA-p;u|PFVVPVASPSGDARR-p;u|SFGDPQLSPEARPRC-p;u|EAMNYEGSPIKVTLA-p;u|NNAYLAQSPQLYKQM-p;u|DEDYEEDTPKRRGKG-p;u|GDEEVPRSPFKVKVL-p;u|KCSGPGLSPGMVRAN-p;u|LLGDAPVSPSSQKLK-p;u|GFSVVADTPELQRIK-p;u|SFLSEPSSPGRTKTT-p;u|DDFEPYLSPQARPNN-p;u|GHMQQGGSPTPFDRN-p;u|TTSFFLNSPEKEHQE-p;u|MPQDSVPSPRSLQGK-p;u|KELASPVSPELRQKE-p;u|EDRPEPLSPKESKKR-p;u|SSATLLNSPDRARRL-p;u|PLSQSSDSSPTRNSE-p;u|PYGVTPASPSGHSQG-p;u|EVLSPEGSPSKSPSK-p;u|KPQVEASSPRLNPAV-p;u|LTHILDGSPEKTRRR-p;u|GIEGLDESPSRNAAL-p;u|RKGPGQPSSPQRLDR-p;u|SQDSYPGSPSLSPRH-p;u|WEKANVSSPHREFPP-p;u|PQESRSLSPSHLTED-p;u|RPEAQSLSPYTTSAN-p;u|AIQGPEDSPSRQSRR-p;u|KTSDIFGSPVTATSR-p;u|TGKGPPQSPVFEGVY-p;u|SFPDDATSPLQENRN-p;u|LAELEQNSPKIQKVK-p;u|ESEVSSVSPLKNKHP-p;u|LAEAALESPRPALVR-p;u|GEAAVASSPSKANGQ-p;u|QEQGGEASPQRTWEQ-p;u|LSPLTQASPQRARTP-p;u|ESQNPLASPTNTLLG-p;u|DLQFSTDSPRLLASP-p;u|SQYGVSGSPTKSKVT-p;u|VQEVTQNSPAARTGV-p;u|RGDTVSASPCSAPLA-p;u|SSIENSDSPVRSILK-p;u|HKPQVEASSPRLNPA-p;u|QQDLHLESPQRQPEY-p;u|GPETPAISPSKRARP-p;u|ADALPEHSPAKTSAV-p;u|LTLANNVTPAKDVPP-p;u|QPEYSPESPRCQPKP-p;u|VKDELTESPKYIQKQ-p;u|TQTPAVLSPSKTQAT-p;u|APAPAEKTPVKKKAR-p;u|PGEDFPASPQRRNTA-p;u|DTYLTHDSPSVRKTH-p;u|ECPPPPSSPVHKAEL-p;u|CSTSESLSPVKQAPR-p;u|SGFGEISSPVIREAE-p;u|PLEDTVLSPTKKRKR-p;u|NSPSPQDSPRLSSFT-p;u|IIADQTPTPTRFLKN-p;u|PAARTPQSPAPCVLL-p;u	SGTSSPQSPVFRHRT-p;u|NSPSPQDSPRLSSFT-p;u|AGYDCTNSPTKNGSF-p;u|SQDSYPGSPSLSPRH-p;u|DGPQLPTSPRLTAAA-p;u|ELFHQQGTPRASNRS-p;u|LTHILDGSPEKTRRR-p;u|TVTSSQSTPAKAPRA-p;u|SPKYSPTSPTYSPTT-p;u|EACILPHSPINVDKR-p;u|EPHQGPGTPESKKAT-p;u|SGFGEISSPVIREAE-p;u|LLGDAPVSPSSQKLK-p;u|AIQGPEDSPSRQSRR-p;u|DMEGGISSPVKKTEM-p;u|SMSAGSGSPSKTVTP-p;u|PYGVTPASPSGHSQG-p;u|DEDYEEDTPKRRGKG-p;u|LSPLTQASPQRARTP-p;u|EHELEPSSPKSKKKS-p;u|RSHHAPMSPGSSGGG-p;u|KTSDIFGSPVTATSR-p;u|GFSVVADTPELQRIK-p;u|SPKYSPTSPTYSPTS-p;u|DLQFSTDSPRLLASP-p;u|IATEHIPSPAKKVPR-p;u|KCSGPGLSPGMVRAN-p;u|EVLSPEGSPSKSPSK-p;u|RPEAQSLSPYTTSAN-p;u|EAMNYEGSPIKVTLA-p;u|PFVVPVASPSGDARR-p;u|SPTYSPTSPKYSPTS-p;u|GNDPLTSSPGRSSRR-p;u|PAARTPQSPAPCVLL-p;u|SFPDDATSPLQENRN-p;u|GGPTTPLSPTRLSRL-p;u|GIEGLDESPSRNAAL-p;u|EDRPEPLSPKESKKR-p;u|GDEEVPRSPFKVKVL-p;u|PPDILLDSPERKQKK-p;u|CTSTAIASPEKKKKK-p;u|AGDLLEDSPKRPKEA-p;u|SFLSEPSSPGRTKTT-p;u|KELASPVSPELRQKE-p;u|LAELEQNSPKIQKVK-p;u|LTLANNVTPAKDVPP-p;u|PEEGCQGSPQRRGPL-p;u|GHMQQGGSPTPFDRN-p;u|TTSFFLNSPEKEHQE-p;u|LAEAALESPRPALVR-p;u|TEERLPSSPVYEDAA-p;u|PQESRSLSPSHLTED-p;u|QEQGGEASPQRTWEQ-p;u|KPQVEASSPRLNPAV-p;u|SQYGVSGSPTKSKVT-p;u|RKGPGQPSSPQRLDR-p;u|NNAYLAQSPQLYKQM-p;u|GPETPAISPSKRARP-p;u|SSATLLNSPDRARRL-p;u|VKDELTESPKYIQKQ-p;u|SFGDPQLSPEARPRC-p;u|ESEVSSVSPLKNKHP-p;u|TGKGPPQSPVFEGVY-p;u|HKPQVEASSPRLNPA-p;u|RGDTVSASPCSAPLA-p;u|WEKANVSSPHREFPP-p;u|QQDLHLESPQRQPEY-p;u|VQEVTQNSPAARTGV-p;u|SSIENSDSPVRSILK-p;u|ADALPEHSPAKTSAV-p;u|IVADQTPTPTRFLKN-p;u|MPQDSVPSPRSLQGK-p;u|TQTPAVLSPSKTQAT-p;u|GEAAVASSPSKANGQ-p;u|ESQNPLASPTNTLLG-p;u|CSTSESLSPVKQAPR-p;u|DDFEPYLSPQARPNN-p;u|APAPAEKTPVKKKAR-p;u|QPEYSPESPRCQPKP-p;u|PGEDFPASPQRRNTA-p;u|DTYLTHDSPSVRKTH-p;u|PLSQSSDSSPTRNSE-p;u|PLEDTVLSPTKKRKR-p;u|ECPPPPSSPVHKAEL-p;u	SGTSSPQSPVFRHRT-p;u|IATEHIPSPAKKVPR-p;u|PAARTPQSPAPCVLL-p;u|DGPQLPTSPRLTAAA-p;u|TVTSSQSTPAKAPRA-p;u|SGFGEISSPVIREAE-p;u|LTHILDGSPEKTRRR-p;u|GHMQQGGSPTPFDRN-p;u|NNAYLAQSPQLYKQM-p;u|EACILPHSPINVDKR-p;u|SPKYSPTSPTYSPTT-p;u|HKPQVEASSPRLNPA-p;u|VKDELTESPKYIQKQ-p;u|TEERLPSSPVYEDAA-p;u|GDEEVPRSPFKVKVL-p;u|GPETPAISPSKRARP-p;u|KELASPVSPELRQKE-p;u|DEDYEEDTPKRRGKG-p;u|GGPTTPLSPTRLSRL-p;u|GIEGLDESPSRNAAL-p;u|EAMNYEGSPIKVTLA-p;u|GFSVVADTPELQRIK-p;u|LAELEQNSPKIQKVK-p;u|PEEGCQGSPQRRGPL-p;u|RPEAQSLSPYTTSAN-p;u|CSTSESLSPVKQAPR-p;u|KPQVEASSPRLNPAV-p;u|ESQNPLASPTNTLLG-p;u|ESTMLEDSVSPKKST-p;u|TGKGPPQSPVFEGVY-p;u|KCSGPGLSPGMVRAN-p;u|CTSTAIASPEKKKKK-p;u|ELFHQQGTPRASNRS-p;u|SFLSEPSSPGRTKTT-p;u|NSPSPQDSPRLSSFT-p;u|GNDPLTSSPGRSSRR-p;u|SMSAGSGSPSKTVTP-p;u|GEAAVASSPSKANGQ-p;u|RGDTVSASPCSAPLA-p;u|TQTPAVLSPSKTQAT-p;u|PPDILLDSPERKQKK-p;u|LAEAALESPRPALVR-p;u|DTYLTHDSPSVRKTH-p;u|LTLANNVTPAKDVPP-p;u|MPQDSVPSPRSLQGK-p;u|ESEVSSVSPLKNKHP-p;u|IIADQTPTPTRFLKN-p;u|PLEDTVLSPTKKRKR-p;u|VQEVTQNSPAARTGV-p;u|PFVVPVASPSGDARR-p;u|KTSDIFGSPVTATSR-p;u|QEQGGEASPQRTWEQ-p;u|DLQFSTDSPRLLASP-p;u|EDRPEPLSPKESKKR-p;u|PYGVTPASPSGHSQG-p;u|SFPDDATSPLQENRN-p;u|SFGDPQLSPEARPRC-p;u|SQYGVSGSPTKSKVT-p;u|AIQGPEDSPSRQSRR-p;u|EHELEPSSPKSKKKS-p;u|EPHQGPGTPESKKAT-p;u|SSATLLNSPDRARRL-p;u|LLGDAPVSPSSQKLK-p;u|PGEDFPASPQRRNTA-p;u|IVADQTPTPTRFLKN-p;u|RSHHAPMSPGSSGGG-p;u|SPKYSPTSPTYSPTS-p;u|WEKANVSSPHREFPP-p;u|SPTYSPTSPKYSPTS-p;u|EVLSPEGSPSKSPSK-p;u|PQESRSLSPSHLTED-p;u|TTSFFLNSPEKEHQE-p;u|DDFEPYLSPQARPNN-p;u|PLSQSSDSSPTRNSE-p;u|RKGPGQPSSPQRLDR-p;u|ECPPPPSSPVHKAEL-p;u|AGDLLEDSPKRPKEA-p;u|DMEGGISSPVKKTEM-p;u|ADALPEHSPAKTSAV-p;u|APAPAEKTPVKKKAR-p;u|QPEYSPESPRCQPKP-p;u|SQDSYPGSPSLSPRH-p;u|LSPLTQASPQRARTP-p;u|QQDLHLESPQRQPEY-p;u|SSIENSDSPVRSILK-p;u|AGYDCTNSPTKNGSF-p;u|ESVEGFLSPSRCGSR-p;u	SGTSSPQSPVFRHRT-p;u|IATEHIPSPAKKVPR-p;u|TVTSSQSTPAKAPRA-p;u|SGFGEISSPVIREAE-p;u|PLEDTVLSPTKKRKR-p;u|AGYDCTNSPTKNGSF-p;u|DLQFSTDSPRLLASP-p;u|DEDYEEDTPKRRGKG-p;u|DGPQLPTSPRLTAAA-p;u|DTYLTHDSPSVRKTH-p;u|ELPSLQPSVGSPSRP-p;u|SFPDDATSPLQENRN-p;u|LTLANNVTPAKDVPP-p;u|LTHILDGSPEKTRRR-p;u|GPETPAISPSKRARP-p;u|KTSDIFGSPVTATSR-p;u|CSTSESLSPVKQAPR-p;u|GDEEVPRSPFKVKVL-p;u|GIEGLDESPSRNAAL-p;u|TQTPAVLSPSKTQAT-p;u|EACILPHSPINVDKR-p;u|GFSVVADTPELQRIK-p;u|ADALPEHSPAKTSAV-p;u|CTSTAIASPEKKKKK-p;u|GEAAVASSPSKANGQ-p;u|TGKGPPQSPVFEGVY-p;u|RPEAQSLSPYTTSAN-p;u|WEKANVSSPHREFPP-p;u|ESTMLEDSVSPKKST-p;u|SPKYSPTSPTYSPTT-p;u|HKPQVEASSPRLNPA-p;u|PYGVTPASPSGHSQG-p;u|LSPLTQASPQRARTP-p;u|KPQVEASSPRLNPAV-p;u|PAARTPQSPAPCVLL-p;u|DDFEPYLSPQARPNN-p;u|EAMNYEGSPIKVTLA-p;u|RGDTVSASPCSAPLA-p;u|VQEVTQNSPAARTGV-p;u|ESQNPLASPTNTLLG-p;u|ESEVSSVSPLKNKHP-p;u|SMSAGSGSPSKTVTP-p;u|SSATLLNSPDRARRL-p;u|LAELEQNSPKIQKVK-p;u|GGPTTPLSPTRLSRL-p;u|VKDELTESPKYIQKQ-p;u|TTSFFLNSPEKEHQE-p;u|QEQGGEASPQRTWEQ-p;u|TEERLPSSPVYEDAA-p;u|NNAYLAQSPQLYKQM-p;u|EPHQGPGTPESKKAT-p;u|QQDLHLESPQRQPEY-p;u|KELASPVSPELRQKE-p;u|LLGDAPVSPSSQKLK-p;u|SFLSEPSSPGRTKTT-p;u|AIQGPEDSPSRQSRR-p;u|SQDSYPGSPSLSPRH-p;u|GNDPLTSSPGRSSRR-p;u|LAEAALESPRPALVR-p;u|PLSQSSDSSPTRNSE-p;u|SQYGVSGSPTKSKVT-p;u|EHELEPSSPKSKKKS-p;u|KCSGPGLSPGMVRAN-p;u|SSIENSDSPVRSILK-p;u|PPDILLDSPERKQKK-p;u|EDRPEPLSPKESKKR-p;u|PEEGCQGSPQRRGPL-p;u|RKGPGQPSSPQRLDR-p;u|PQESRSLSPSHLTED-p;u|GHMQQGGSPTPFDRN-p;u|PFVVPVASPSGDARR-p;u|ELFHQQGTPRASNRS-p;u|PGEDFPASPQRRNTA-p;u|NSPSPQDSPRLSSFT-p;u|SPKYSPTSPTYSPTS-p;u|SPTYSPTSPKYSPTS-p;u|EVLSPEGSPSKSPSK-p;u|DMEGGISSPVKKTEM-p;u|APAPAEKTPVKKKAR-p;u|ECPPPPSSPVHKAEL-p;u|SFGDPQLSPEARPRC-p;u|QPEYSPESPRCQPKP-p;u|MPQDSVPSPRSLQGK-p;u|AGDLLEDSPKRPKEA-p;u|RSHHAPMSPGSSGGG-p;u|IVADQTPTPTRFLKN-p;u|ESVEGFLSPSRCGSR-p;u	SSATLLNSPDRARRL-p;u|PLSQSSDSSPTRNSE-p;u|GPETPAISPSKRARP-p;u|APAPAEKTPVKKKAR-p;u|GDEEVPRSPFKVKVL-p;u|SGFGEISSPVIREAE-p;u|DLQFSTDSPRLLASP-p;u|DTYLTHDSPSVRKTH-p;u|PLEDTVLSPTKKRKR-p;u|ELFHQQGTPRASNRS-p;u|SFPDDATSPLQENRN-p;u|EAMNYEGSPIKVTLA-p;u|KCSGPGLSPGMVRAN-p;u|PPDILLDSPERKQKK-p;u|PYGVTPASPSGHSQG-p;u|VKDELTESPKYIQKQ-p;u|TQTPAVLSPSKTQAT-p;u|RPEAQSLSPYTTSAN-p;u|CSTSESLSPVKQAPR-p;u|IATEHIPSPAKKVPR-p;u|GIEGLDESPSRNAAL-p;u|GGPTTPLSPTRLSRL-p;u|SPKYSPTSPTYSPTS-p;u|LVLSEMNSPSRTQTG-p;u|LAELEQNSPKIQKVK-p;u|SSIENSDSPVRSILK-p;u|LLGDAPVSPSSQKLK-p;u|LAEAALESPRPALVR-p;u|SQYGVSGSPTKSKVT-p;u|KTSDIFGSPVTATSR-p;u|EDRPEPLSPKESKKR-p;u|ADALPEHSPAKTSAV-p;u|RSHHAPMSPGSSGGG-p;u|VQEVTQNSPAARTGV-p;u|PGEDFPASPQRRNTA-p;u|LSPLTQASPQRARTP-p;u|DEDYEEDTPKRRGKG-p;u|EPHQGPGTPESKKAT-p;u|LTLANNVTPAKDVPP-p;u|PFVVPVASPSGDARR-p;u|SFLSEPSSPGRTKTT-p;u|QQDLHLESPQRQPEY-p;u|LTHILDGSPEKTRRR-p;u|PAARTPQSPAPCVLL-p;u|GEAAVASSPSKANGQ-p;u|EHELEPSSPKSKKKS-p;u|GNDPLTSSPGRSSRR-p;u|PQESRSLSPSHLTED-p;u|QEQGGEASPQRTWEQ-p;u|MPQDSVPSPRSLQGK-p;u|ESEVSSVSPLKNKHP-p;u|PEEGCQGSPQRRGPL-p;u|TTSFFLNSPEKEHQE-p;u|DGPQLPTSPRLTAAA-p;u|DDFEPYLSPQARPNN-p;u|RGDTVSASPCSAPLA-p;u|AIQGPEDSPSRQSRR-p;u|GHMQQGGSPTPFDRN-p;u|WEKANVSSPHREFPP-p;u|SMSAGSGSPSKTVTP-p;u|SPKYSPTSPTYSPTT-p;u|ESVEGFLSPSRCGSR-p;u|DMEGGISSPVKKTEM-p;u|AGDLLEDSPKRPKEA-p;u|ESQNPLASPTNTLLG-p;u|TEERLPSSPVYEDAA-p;u|SPTYSPTSPKYSPTS-p;u|HKPQVEASSPRLNPA-p;u|KPQVEASSPRLNPAV-p;u|CTSTAIASPEKKKKK-p;u|ECPPPPSSPVHKAEL-p;u|TGKGPPQSPVFEGVY-p;u|NSPSPQDSPRLSSFT-p;u|GFSVVADTPELQRIK-p;u|SGTSSPQSPVFRHRT-p;u|SFGDPQLSPEARPRC-p;u|AGYDCTNSPTKNGSF-p;u|IVADQTPTPTRFLKN-p;u|EVLSPEGSPSKSPSK-p;u|NNAYLAQSPQLYKQM-p;u|ESTMLEDSVSPKKST-p;u|IIADQTPTPTRFLKN-p;u|SQDSYPGSPSLSPRH-p;u|QPEYSPESPRCQPKP-p;u|RKGPGQPSSPQRLDR-p;u	SSATLLNSPDRARRL-p;u|GPETPAISPSKRARP-p;u|APAPAEKTPVKKKAR-p;u|PLEDTVLSPTKKRKR-p;u|ELFHQQGTPRASNRS-p;u|GGPTTPLSPTRLSRL-p;u|PPDILLDSPERKQKK-p;u|QQDLHLESPQRQPEY-p;u|SSIENSDSPVRSILK-p;u|VKDELTESPKYIQKQ-p;u|EAMNYEGSPIKVTLA-p;u|TQTPAVLSPSKTQAT-p;u|IATEHIPSPAKKVPR-p;u|DTYLTHDSPSVRKTH-p;u|DLQFSTDSPRLLASP-p;u|SGFGEISSPVIREAE-p;u|DEDYEEDTPKRRGKG-p;u|EPHQGPGTPESKKAT-p;u|LLGDAPVSPSSQKLK-p;u|RSHHAPMSPGSSGGG-p;u|ESTMLEDSVSPKKST-p;u|KTSDIFGSPVTATSR-p;u|LTHILDGSPEKTRRR-p;u|SFPDDATSPLQENRN-p;u|ADALPEHSPAKTSAV-p;u|ESEVSSVSPLKNKHP-p;u|GNDPLTSSPGRSSRR-p;u|TGKGPPQSPVFEGVY-p;u|LVLSEMNSPSRTQTG-p;u|SMSAGSGSPSKTVTP-p;u|ESQNPLASPTNTLLG-p;u|PGEDFPASPQRRNTA-p;u|GEAAVASSPSKANGQ-p;u|DMEGGISSPVKKTEM-p;u|KCSGPGLSPGMVRAN-p;u|QPEYSPESPRCQPKP-p;u|LAELEQNSPKIQKVK-p;u|CSTSESLSPVKQAPR-p;u|TEERLPSSPVYEDAA-p;u|PQESRSLSPSHLTED-p;u|SPKYSPTSPTYSPTS-p;u|PFVVPVASPSGDARR-p;u|GDEEVPRSPFKVKVL-p;u|TTSFFLNSPEKEHQE-p;u|GIEGLDESPSRNAAL-p;u|PYGVTPASPSGHSQG-p;u|EHELEPSSPKSKKKS-p;u|HKPQVEASSPRLNPA-p;u|QEQGGEASPQRTWEQ-p;u|SFGDPQLSPEARPRC-p;u|RPEAQSLSPYTTSAN-p;u|EDRPEPLSPKESKKR-p;u|CTSTAIASPEKKKKK-p;u|SPKYSPTSPTYSPTT-p;u|AGDLLEDSPKRPKEA-p;u|ECPPPPSSPVHKAEL-p;u|MPQDSVPSPRSLQGK-p;u|SQYGVSGSPTKSKVT-p;u|LSPLTQASPQRARTP-p;u|SQDSYPGSPSLSPRH-p;u|PAARTPQSPAPCVLL-p;u|AIQGPEDSPSRQSRR-p;u|NSPSPQDSPRLSSFT-p;u|GHMQQGGSPTPFDRN-p;u|LAEAALESPRPALVR-p;u|DGPQLPTSPRLTAAA-p;u|PEEGCQGSPQRRGPL-p;u|VQEVTQNSPAARTGV-p;u|LTLANNVTPAKDVPP-p;u|WEKANVSSPHREFPP-p;u|GGAQPPDSPAGVRTA-p;u|KPQVEASSPRLNPAV-p;u|DDFEPYLSPQARPNN-p;u|AGYDCTNSPTKNGSF-p;u|SGTSSPQSPVFRHRT-p;u|EVLSPEGSPSKSPSK-p;u|NNAYLAQSPQLYKQM-p;u|RGDTVSASPCSAPLA-p;u|SFLSEPSSPGRTKTT-p;u|IVADQTPTPTRFLKN-p;u|GFSVVADTPELQRIK-p;u|IIADQTPTPTRFLKN-p;u|SPTYSPTSPKYSPTS-p;u|RKGPGQPSSPQRLDR-p;u	6	0.824561	0.001	0.001	0.001	0.001	0.001	0.897324	0.0285	0.021875	0.00828571	0.00827273	0.0289064	0.2561	4.7974	3.9366	9.83	6.486	5.4874
KINASE-iKiP_CDK6-CCND3	n=85|RBM15_S250|SNRPC_S40|NFIC_S359|SUMF2_S44|ZC3H18_S633|ZC3H18_S637|LMO7_S345|SNW1_S224|SNW1_S232|TIMM8B_S65|HNRNPD_S123|HN1L_S97|MACF1_S4516|PDLIM1_S90|SLC9A3R1_S280|SIPA1L3_S158|ZFAND5_S128|SVIL_S494|ANXA1_S170|ENO1_S263|CLTA_S124|EEF2_S595|HSP90B1_S552|MARCKS_S26|CCND3_S273|CCND3_S275|CCND3_S279|CCND3_S282|CCND3_S43|CCND3_S133|NOP2_S782|GTF2I_S210|CDK6_S312|CDK6_S317|CDK6_S321|CDK6_S57|CAMSAP2_S1292|MLF2_S238|UBR4_S178|UBR4_S181|GIGYF2_S189|AFAP1_S265|AFAP1_S668|MAPK1IP1L_S15|PPP1R35_S47|PPP1R35_S52|PALLD_S484|AKT1S1_S81|AKT1S1_S82|PPP1R14B_S32|FAM122A_S143|FAM122A_S147|FAM103A1_S36|CCDC86_S91|DCTPP1_S85|FGFR1OP2_S202|FGFR1OP2_S208|FGFR1OP2_S211|TERF2IP_S203|MTUS1_S1210|MTUS1_S1214|SRRM2_S2694|AKAP2_S383|GATAD2B_T120|TCOF1_T1014|TCOF1_T102|EIF2A_T513|HN1L_T76|PSMC5_T32|SLPI_T78|HSPD1_T455|CCND3_T283|CCND3_T288|CCND3_T128|MYH9_T1745|CDK6_T320|CDK6_T325|CDK6_T49|CDK6_T58|LASP1_T104|HINT2_T47|BOLA2_T76|FGFR1OP2_T206|FAM120A_T945|DYNC1LI1_T515	85	34.1	32.9	34.1	35.3	30.6	29.4	PGEAAVASSPSKANG-p;u|SGTSSPQSPVFRHRT-p;u|MDKSPFNSPSPQDSP-p;u|DEENGPPSSPDLDRI-p;u|EDQKELASPVSPELR-p;u|KIPRGPPSPPAPVMH-p;u|VNDIDESSPGTEWER-p;u|LLGDAPVSPSSQKLK-p;u|GFSVVADTPELQRIK-p;u|SLSPRPDSPQPRHGS-p;u|KELASPVSPELRQKE-p;u|DSLQVPVSPSSTTSS-p;u|SGIFDESTPVQTRQH-p;u|EENGPPSSPDLDRIA-p;u|AIQGPEDSPSRQSRR-p;u|GGGQRSLSPGGAALG-p;u|KTSDIFGSPVTATSR-p;u|LAELEQNSPKIQKVK-p;u|GPRVYFQSPPGAAGE-p;u|DADRSILSPGGSCGP-p;u|LAEAALESPRPALVR-p;u|KYDLDFKSPDDPSRY-p;u|QPEPGAASPQRQQDL-p;u|SSIENSDSPVRSILK-p;u|ADALPEHSPAKTSAV-p;u|DSRSLSYSPVERRRP-p;u|DLAKDITSDTSGDFR-p;u|ECPPPPSSPVHKAEL-p;u|GPQPPTVSPIRSSRP-p;u	SGTSSPQSPVFRHRT-p;u|MDKSPFNSPSPQDSP-p;u|LLGDAPVSPSSQKLK-p;u|AIQGPEDSPSRQSRR-p;u|SGIFDESTPVQTRQH-p;u|KTSDIFGSPVTATSR-p;u|GFSVVADTPELQRIK-p;u|KIPRGPPSPPAPVMH-p;u|DADRSILSPGGSCGP-p;u|EENGPPSSPDLDRIA-p;u|DSRSLSYSPVERRRP-p;u|KELASPVSPELRQKE-p;u|LAELEQNSPKIQKVK-p;u|LAEAALESPRPALVR-p;u|VNDIDESSPGTEWER-p;u|PGEAAVASSPSKANG-p;u|SLSPRPDSPQPRHGS-p;u|DSLQVPVSPSSTTSS-p;u|GPRVYFQSPPGAAGE-p;u|SSIENSDSPVRSILK-p;u|ADALPEHSPAKTSAV-p;u|GGGQRSLSPGGAALG-p;u|DLAKDITSDTSGDFR-p;u|KYDLDFKSPDDPSRY-p;u|QPEPGAASPQRQQDL-p;u|GPQPPTVSPIRSSRP-p;u|EDQKELASPVSPELR-p;u|ECPPPPSSPVHKAEL-p;u	SGTSSPQSPVFRHRT-p;u|EDQKELASPVSPELR-p;u|SGIFDESTPVQTRQH-p;u|GPRVYFQSPPGAAGE-p;u|KELASPVSPELRQKE-p;u|DLAKDITSDTSGDFR-p;u|KIPRGPPSPPAPVMH-p;u|GFSVVADTPELQRIK-p;u|LAELEQNSPKIQKVK-p;u|SLSPRPDSPQPRHGS-p;u|LAEAALESPRPALVR-p;u|GPQPPTVSPIRSSRP-p;u|DSLQVPVSPSSTTSS-p;u|KTSDIFGSPVTATSR-p;u|AIQGPEDSPSRQSRR-p;u|EENGPPSSPDLDRIA-p;u|DADRSILSPGGSCGP-p;u|MDKSPFNSPSPQDSP-p;u|LLGDAPVSPSSQKLK-p;u|KYDLDFKSPDDPSRY-p;u|QPEPGAASPQRQQDL-p;u|ECPPPPSSPVHKAEL-p;u|ADALPEHSPAKTSAV-p;u|VNDIDESSPGTEWER-p;u|GGGQRSLSPGGAALG-p;u|DSRSLSYSPVERRRP-p;u|SSIENSDSPVRSILK-p;u|PGEAAVASSPSKANG-p;u|ESVEGFLSPSRCGSR-p;u	PGEAAVASSPSKANG-p;u|SGTSSPQSPVFRHRT-p;u|MDKSPFNSPSPQDSP-p;u|SGIFDESTPVQTRQH-p;u|GPQPPTVSPIRSSRP-p;u|DADRSILSPGGSCGP-p;u|GPRVYFQSPPGAAGE-p;u|KTSDIFGSPVTATSR-p;u|GFSVVADTPELQRIK-p;u|ADALPEHSPAKTSAV-p;u|DEENGPPSSPDLDRI-p;u|LAELEQNSPKIQKVK-p;u|DSLQVPVSPSSTTSS-p;u|KIPRGPPSPPAPVMH-p;u|KELASPVSPELRQKE-p;u|LLGDAPVSPSSQKLK-p;u|AIQGPEDSPSRQSRR-p;u|LAEAALESPRPALVR-p;u|QPEPGAASPQRQQDL-p;u|EDQKELASPVSPELR-p;u|SSIENSDSPVRSILK-p;u|DLAKDITSDTSGDFR-p;u|VNDIDESSPGTEWER-p;u|KYDLDFKSPDDPSRY-p;u|SLSPRPDSPQPRHGS-p;u|EENGPPSSPDLDRIA-p;u|GGGQRSLSPGGAALG-p;u|ECPPPPSSPVHKAEL-p;u|DSRSLSYSPVERRRP-p;u|ESVEGFLSPSRCGSR-p;u	GPQPPTVSPIRSSRP-p;u|DADRSILSPGGSCGP-p;u|KIPRGPPSPPAPVMH-p;u|MDKSPFNSPSPQDSP-p;u|SGIFDESTPVQTRQH-p;u|LAELEQNSPKIQKVK-p;u|SSIENSDSPVRSILK-p;u|LLGDAPVSPSSQKLK-p;u|LAEAALESPRPALVR-p;u|KTSDIFGSPVTATSR-p;u|ADALPEHSPAKTSAV-p;u|DSRSLSYSPVERRRP-p;u|GGGQRSLSPGGAALG-p;u|AIQGPEDSPSRQSRR-p;u|QPEPGAASPQRQQDL-p;u|SLSPRPDSPQPRHGS-p;u|ESVEGFLSPSRCGSR-p;u|ECPPPPSSPVHKAEL-p;u|GFSVVADTPELQRIK-p;u|KYDLDFKSPDDPSRY-p;u|DSLQVPVSPSSTTSS-p;u|GPRVYFQSPPGAAGE-p;u|EDQKELASPVSPELR-p;u|SGTSSPQSPVFRHRT-p;u|DLAKDITSDTSGDFR-p;u|EENGPPSSPDLDRIA-p;u	MDKSPFNSPSPQDSP-p;u|KIPRGPPSPPAPVMH-p;u|GPQPPTVSPIRSSRP-p;u|DADRSILSPGGSCGP-p;u|SSIENSDSPVRSILK-p;u|LLGDAPVSPSSQKLK-p;u|KTSDIFGSPVTATSR-p;u|QPEPGAASPQRQQDL-p;u|ADALPEHSPAKTSAV-p;u|DSRSLSYSPVERRRP-p;u|LAELEQNSPKIQKVK-p;u|DSLQVPVSPSSTTSS-p;u|DLAKDITSDTSGDFR-p;u|GGGQRSLSPGGAALG-p;u|ECPPPPSSPVHKAEL-p;u|AIQGPEDSPSRQSRR-p;u|LAEAALESPRPALVR-p;u|SLSPRPDSPQPRHGS-p;u|SGTSSPQSPVFRHRT-p;u|KYDLDFKSPDDPSRY-p;u|SGIFDESTPVQTRQH-p;u|GPRVYFQSPPGAAGE-p;u|EENGPPSSPDLDRIA-p;u|GFSVVADTPELQRIK-p;u|EDQKELASPVSPELR-p;u	6	0.378119	0.433663	0.951644	0.001	0.0260521	0.319838	0.72202	0.694787	0.989675	0.00828571	0.105366	0.599696	1.1379	1.0156	0.0774	5.0646	2.7339	1.2849
KINASE-iKiP_CDK6-CCND1	n=36|SNRPC_S40|HN1L_S97|SLC9A3R1_S280|SIPA1L3_S158|PPP1R11_S74|SVIL_S270|NCL_S563|LMNB1_S23|ACTB_S235|CDK6_S312|CDK6_S317|CDK6_S57|CAMSAP2_S1292|AHNAK_S41|SRSF9_S216|GATAD2A_S113|MAPK1IP1L_S15|PPP1R35_S47|PPP1R35_S52|HEXIM2_S69|HEXIM2_S71|FAM103A1_S36|RTN4_S15|FAM120A_S944|SRRM2_S2694|BOLA1_S81|DYNC1LI1_S207|TCOF1_T1014|GAPDH_T99|CCND1_T288|MCM3_T722|YAP1_T119|CDK6_T325|CDK6_T49|NCAPD2_T1339|FAM120A_T945	36	27.8	27.8	30.6	30.6	33.3	30.6	GGPTTPLSPTRLSRL-p;u|PLVSSSDSPPRPQPA-p;u|SFGDPQLSPEARPRC-p;u|SLSPRPDSPQPRHGS-p;u|KTSDIFGSPVTATSR-p;u|LAEAALESPRPALVR-p;u|VQEVTQNSPAARTGV-p;u|ADALPEHSPAKTSAV-p;u|DSRSLSYSPVERRRP-p;u|PGEDFPASPQRRNTA-p;u	KTSDIFGSPVTATSR-p;u|GGPTTPLSPTRLSRL-p;u|DSRSLSYSPVERRRP-p;u|LAEAALESPRPALVR-p;u|SLSPRPDSPQPRHGS-p;u|SFGDPQLSPEARPRC-p;u|PLVSSSDSPPRPQPA-p;u|VQEVTQNSPAARTGV-p;u|ADALPEHSPAKTSAV-p;u|PGEDFPASPQRRNTA-p;u	GGPTTPLSPTRLSRL-p;u|SLSPRPDSPQPRHGS-p;u|LAEAALESPRPALVR-p;u|VQEVTQNSPAARTGV-p;u|KTSDIFGSPVTATSR-p;u|SFGDPQLSPEARPRC-p;u|PLVSSSDSPPRPQPA-p;u|PGEDFPASPQRRNTA-p;u|ADALPEHSPAKTSAV-p;u|DSRSLSYSPVERRRP-p;u|ESVEGFLSPSRCGSR-p;u	KTSDIFGSPVTATSR-p;u|ADALPEHSPAKTSAV-p;u|VQEVTQNSPAARTGV-p;u|GGPTTPLSPTRLSRL-p;u|LAEAALESPRPALVR-p;u|PLVSSSDSPPRPQPA-p;u|PGEDFPASPQRRNTA-p;u|SLSPRPDSPQPRHGS-p;u|SFGDPQLSPEARPRC-p;u|DSRSLSYSPVERRRP-p;u|ESVEGFLSPSRCGSR-p;u	ASDNDFVTPEPRRTT-p;u|GGPTTPLSPTRLSRL-p;u|LAEAALESPRPALVR-p;u|KTSDIFGSPVTATSR-p;u|ADALPEHSPAKTSAV-p;u|VQEVTQNSPAARTGV-p;u|PGEDFPASPQRRNTA-p;u|DSRSLSYSPVERRRP-p;u|SLSPRPDSPQPRHGS-p;u|ESVEGFLSPSRCGSR-p;u|SFGDPQLSPEARPRC-p;u|PLVSSSDSPPRPQPA-p;u	GGPTTPLSPTRLSRL-p;u|ASDNDFVTPEPRRTT-p;u|KTSDIFGSPVTATSR-p;u|ADALPEHSPAKTSAV-p;u|PGEDFPASPQRRNTA-p;u|DSRSLSYSPVERRRP-p;u|SFGDPQLSPEARPRC-p;u|LAEAALESPRPALVR-p;u|VQEVTQNSPAARTGV-p;u|SLSPRPDSPQPRHGS-p;u|PLVSSSDSPPRPQPA-p;u	6	0.459839	0.6629	0.143737	0.672956	0.0715746	0.0227743	0.753789	0.827416	0.376871	0.833347	0.224596	0.206681	-0.9484	-0.5747	-1.9038	0.4779	2.1343	2.6625
KINASE-iKiP_CDK7-CCNH-MNAT1	n=33|TJP1_S900|NQO1_S82|CDK7_S71|RPLP0_S268|MNAT1_S139|MNAT1_S65|DARS_S249|LMNB1_S23|POLR2A_S1920|POLR2A_S1899|POLR2A_S1878|PEBP1_S104|CCNH_S322|SQSTM1_S272|FAM175B_S280|UBR4_S181|NAP1L4_S12|ESYT1_S1034|NUDT9_S71|DCTPP1_S85|KLC4_S383|TXLNG_S97|CHORDC1_S180|WBP11_S237|SUGT1_S249|CDK7_T77|MNAT1_T66|LMNA_T19|CKB_T35|POLR2A_T1885|CCNH_T315|LARP1_T692|BOLA2_T76	33	36.4	39.4	39.4	39.4	36.4	36.4	SPKYSPTSPTYSPTT-p;u|SQKKRTLSPEFNERF-p;u|GGPTTPLSPTRLSRL-p;u|SPTYSPTSPKYSPTS-p;u|NNAYLAQSPQLYKQM-p;u|KELASPVSPELRQKE-p;u|RDEDMLYSPELAQRG-p;u|GLAKSFGSPNRAYTH-p;u|QPIHRIDSPGFKPAS-p;u|YKACKVSSPTVNTTL-p;u|TIARSLPTTVPESPN-p;u|RSRLTPVSPESSSTE-p;u	SPKYSPTSPTYSPTT-p;u|YKACKVSSPTVNTTL-p;u|SPTYSPTSPKYSPTS-p;u|SQKKRTLSPEFNERF-p;u|GGPTTPLSPTRLSRL-p;u|KVEAKEESEESDEDM-p;u|KELASPVSPELRQKE-p;u|RDEDMLYSPELAQRG-p;u|NNAYLAQSPQLYKQM-p;u|GLAKSFGSPNRAYTH-p;u|QPIHRIDSPGFKPAS-p;u|TIARSLPTTVPESPN-p;u|RSRLTPVSPESSSTE-p;u	NNAYLAQSPQLYKQM-p;u|SPKYSPTSPTYSPTT-p;u|KELASPVSPELRQKE-p;u|GGPTTPLSPTRLSRL-p;u|KVEAKEESEESDEDM-p;u|RDEDMLYSPELAQRG-p;u|GLAKSFGSPNRAYTH-p;u|QPIHRIDSPGFKPAS-p;u|RSRLTPVSPESSSTE-p;u|YKACKVSSPTVNTTL-p;u|SPTYSPTSPKYSPTS-p;u|TIARSLPTTVPESPN-p;u|SQKKRTLSPEFNERF-p;u	TIARSLPTTVPESPN-p;u|SPKYSPTSPTYSPTT-p;u|GGPTTPLSPTRLSRL-p;u|NNAYLAQSPQLYKQM-p;u|KVEAKEESEESDEDM-p;u|KELASPVSPELRQKE-p;u|GLAKSFGSPNRAYTH-p;u|QPIHRIDSPGFKPAS-p;u|YKACKVSSPTVNTTL-p;u|SPTYSPTSPKYSPTS-p;u|SQKKRTLSPEFNERF-p;u|RDEDMLYSPELAQRG-p;u|RSRLTPVSPESSSTE-p;u	GGPTTPLSPTRLSRL-p;u|RSRLTPVSPESSSTE-p;u|GLAKSFGSPNRAYTH-p;u|KVEAKEESEESDEDM-p;u|RDEDMLYSPELAQRG-p;u|TENRNLVSPAYCTQE-p;u|QPIHRIDSPGFKPAS-p;u|SPKYSPTSPTYSPTT-p;u|SPTYSPTSPKYSPTS-p;u|SGAQASSTPLSPTRI-p;u|SQKKRTLSPEFNERF-p;u|NNAYLAQSPQLYKQM-p;u	GGPTTPLSPTRLSRL-p;u|KVEAKEESEESDEDM-p;u|RSRLTPVSPESSSTE-p;u|SPKYSPTSPTYSPTT-p;u|SQKKRTLSPEFNERF-p;u|RDEDMLYSPELAQRG-p;u|GLAKSFGSPNRAYTH-p;u|SGAQASSTPLSPTRI-p;u|QPIHRIDSPGFKPAS-p;u|TENRNLVSPAYCTQE-p;u|NNAYLAQSPQLYKQM-p;u|SPTYSPTSPKYSPTS-p;u	6	0.927451	0.584521	0.0460251	0.1875	0.499055	0.765432	0.951705	0.772242	0.244073	0.424841	0.738439	0.894661	-0.1087	-0.6829	2.5621	1.5828	0.8537	0.3915
KINASE-iKiP_CDK9-CCNK	n=125|PRKAA2_S176|DDX1_S400|WAC_S373|RANBP10_S369|PKP4_S314|SCRIB_S504|CBL_S856|PXN_S300|GSS_S415|NBAS_S473|SUMF2_S44|NQO1_S82|RWDD4_S28|PTDSS2_S16|C11orf58_S17|ARHGEF12_S1224|DENR_S73|GTPBP1_S8|GTPBP1_S12|GTPBP1_S6|NDRG3_S246|NDRG3_S266|CTAGE5_S1052|CTAGE5_S1057|HNRNPD_S123|MNAT1_S139|THOC5_S183|FAM134A_S74|YTHDC1_S308|BIN1_S267|TRAFD1_S327|HNRNPDL_S122|SETD1A_S470|CPNE3_S240|SF3B1_S229|TOMM70A_S96|TOX4_S152|ZRANB2_S305|LMNA_S390|ALPP_S114|RPLP2_S17|HSPD1_S70|XRCC6_S6|HNRNPL_S101|VCL_S290|MPST_S15|MPST_S17|AKT1_S62|RBMX_S267|RBMX_S195|FOXK1_S445|HNRNPU_S252|SPTBN1_S2197|CAMSAP2_S1292|AHNAK_S93|FADD_S194|PSMD2_S16|OS9_S638|TRIM25_S100|RCN1_S43|PCBP1_S190|WDR44_S561|FLAD1_S104|CAMSAP1_S285|STRIP1_S335|GIGYF2_S236|NCCRP1_S31|NCCRP1_S33|NCCRP1_S37|MEPCE_S60|MEPCE_S69|PPFIBP1_S846|LSR_S416|COLGALT1_S607|LSM14A_S142|PPP1R35_S45|PPP1R35_S52|NEK9_S29|ATXN2L_S111|MOCOS_S530|DIDO1_S1019|FAM103A1_S36|RPAP1_S80|TNKS1BP1_S1383|TNKS1BP1_S601|CCDC86_S91|EML4_S146|GPN1_S301|DCP1A_S487|RTN4_S15|TXLNG_S97|RERE_S679|TES_S205|DBNL_S232|NSFL1C_S272|USP24_S2604|SRRM2_S1102|SRRM2_S2398|LAS1L_S582|PSMC3_S360|ANKRD2_T293|HSPA1A_T39|GATAD2B_T120|SUMF2_T42|CCNK_T34|FAM134C_T210|SGTA_T81|SF3B1_T223|SF3B1_T227|HSPA6_T40|GTF2F1_T389|CDK9_T479|CDK9_T480|CDK9_T483|NCAPH_T49|FIP1L1_T420|GIGYF2_T382|HUWE1_T2889|LSR_T405|ARHGAP12_T230|FNBP4_T479|FAM120A_T428|TES_T206|DDX20_T705|MRPS23_T160	124	39.5	36.3	39.5	38.7	44.4	42.7	NKYSRAKSPQPPVEE-p;u|AALGGNSSPSAKDIK-p;u|LHRKGDRSPEPGQTW-p;u|WLRDPSASPGDAGEQ-p;u|QPPNGSDTPNPEKYQ-p;u|RKRARGISPIVFDRS-p;u|EEERLRLSPSPTSQR-p;u|PLVSSSDSPPRPQPA-p;u|EMDFRSGSPSDNSGA-p;u|SSSARPGTPSDHQSQ-p;u|YQPMPASSPVICAGG-p;u|APLNIPGTPVLEDFP-p;u|NCLLRPGSPARVVQC-p;u|IRNMRAASPPASASD-p;u|HGVKRSASPDDDLGS-p;u|SLSPRPDSPQPRHGS-p;u|ECLSREGSPIPHDPE-p;u|PQIRASPSPQPSSQP-p;u|YNTEGRVSPSPSQES-p;u|QPRAGSSTPGDAPPA-p;u|AAAVGRESPGAAATS-p;u|PQVLSTSSPAQQAEN-p;u|SRRDVYLSPRDDGYS-p;u|ESETRARSPSVAAMA-p;u|IIEQSWGSPKVTKDG-p;u|AKGNKSPSPPDGSPA-p;u|TGKGPPQSPVFEGVY-p;u|GERWRPHSPDGPRSA-p;u|ASPARSGSPAPETTN-p;u|RCAPSAGSPAAAVGR-p;u|EPLAGQESPLPLATR-p;u|QEQGGEASPQRTWEQ-p;u|ERVSGRTSPPLLDRA-p;u|APVQPQQSPAAAPGG-p;u|GTQESCESPDVLDRH-p;u|QEISRPNSPSEGEGE-p;u|FKDFAARSPSASITD-p;u|AKLTVENSPKQEAGI-p;u|SSKTGRDTPENGETA-p;u|QPEPGAASPQRQQDL-p;u|RGNSRPGTPSAEGGS-p;u|QTTARVGSPLTLTDA-p;u|PCQPDSGSPLPAEEE-p;u|ERKASSPSPLTIGTP-p;u|SDHPSGGSYRDSYES-p;u|AGGPRPESPVPAGRA-p;u|PARASAPSPNAQVAC-p;u|DPEFPRASPRALGLT-p;u|EDEGEEDSDSDYEIS-p;u	AALGGNSSPSAKDIK-p;u|RKRARGISPIVFDRS-p;u|QEISRPNSPSEGEGE-p;u|APLNIPGTPVLEDFP-p;u|ASPARSGSPAPETTN-p;u|EMDFRSGSPSDNSGA-p;u|IIEQSWGSPKVTKDG-p;u|PQVLSTSSPAQQAEN-p;u|YQPMPASSPVICAGG-p;u|AAAVGRESPGAAATS-p;u|ERKASSPSPLTIGTP-p;u|RGNSRPGTPSAEGGS-p;u|EEERLRLSPSPTSQR-p;u|QEQGGEASPQRTWEQ-p;u|ECLSREGSPIPHDPE-p;u|EPLAGQESPLPLATR-p;u|LHRKGDRSPEPGQTW-p;u|SRRDVYLSPRDDGYS-p;u|YNTEGRVSPSPSQES-p;u|AKLTVENSPKQEAGI-p;u|NCLLRPGSPARVVQC-p;u|ERVSGRTSPPLLDRA-p;u|SLSPRPDSPQPRHGS-p;u|APVQPQQSPAAAPGG-p;u|QPRAGSSTPGDAPPA-p;u|GTQESCESPDVLDRH-p;u|EDEGEEDSDSDYEIS-p;u|PLVSSSDSPPRPQPA-p;u|GERWRPHSPDGPRSA-p;u|TGKGPPQSPVFEGVY-p;u|IRNMRAASPPASASD-p;u|RCAPSAGSPAAAVGR-p;u|SSSARPGTPSDHQSQ-p;u|ESETRARSPSVAAMA-p;u|AKGNKSPSPPDGSPA-p;u|QPPNGSDTPNPEKYQ-p;u|HGVKRSASPDDDLGS-p;u|QPEPGAASPQRQQDL-p;u|WLRDPSASPGDAGEQ-p;u|PQIRASPSPQPSSQP-p;u|NKYSRAKSPQPPVEE-p;u|SSKTGRDTPENGETA-p;u|PARASAPSPNAQVAC-p;u|PCQPDSGSPLPAEEE-p;u|AGGPRPESPVPAGRA-p;u	FKDFAARSPSASITD-p;u|AALGGNSSPSAKDIK-p;u|NKYSRAKSPQPPVEE-p;u|APLNIPGTPVLEDFP-p;u|EDEGEEDSDSDYEIS-p;u|WLRDPSASPGDAGEQ-p;u|TGKGPPQSPVFEGVY-p;u|SLSPRPDSPQPRHGS-p;u|QPRAGSSTPGDAPPA-p;u|NCLLRPGSPARVVQC-p;u|QTTARVGSPLTLTDA-p;u|ECLSREGSPIPHDPE-p;u|IRNMRAASPPASASD-p;u|PCQPDSGSPLPAEEE-p;u|IIEQSWGSPKVTKDG-p;u|PARASAPSPNAQVAC-p;u|QEISRPNSPSEGEGE-p;u|QEQGGEASPQRTWEQ-p;u|SSSARPGTPSDHQSQ-p;u|SRRDVYLSPRDDGYS-p;u|RCAPSAGSPAAAVGR-p;u|GTQESCESPDVLDRH-p;u|PLVSSSDSPPRPQPA-p;u|AKLTVENSPKQEAGI-p;u|YQPMPASSPVICAGG-p;u|HGVKRSASPDDDLGS-p;u|RGNSRPGTPSAEGGS-p;u|ERVSGRTSPPLLDRA-p;u|EEERLRLSPSPTSQR-p;u|EMDFRSGSPSDNSGA-p;u|QPEPGAASPQRQQDL-p;u|YNTEGRVSPSPSQES-p;u|GERWRPHSPDGPRSA-p;u|RKRARGISPIVFDRS-p;u|AKGNKSPSPPDGSPA-p;u|AGGPRPESPVPAGRA-p;u|ERKASSPSPLTIGTP-p;u|EPLAGQESPLPLATR-p;u|ESETRARSPSVAAMA-p;u|APVQPQQSPAAAPGG-p;u|LHRKGDRSPEPGQTW-p;u|SSKTGRDTPENGETA-p;u|ASPARSGSPAPETTN-p;u|PQVLSTSSPAQQAEN-p;u|DPEFPRASPRALGLT-p;u|AAAVGRESPGAAATS-p;u|PQIRASPSPQPSSQP-p;u|QPPNGSDTPNPEKYQ-p;u|ESVEGFLSPSRCGSR-p;u	FKDFAARSPSASITD-p;u|AALGGNSSPSAKDIK-p;u|APLNIPGTPVLEDFP-p;u|TGKGPPQSPVFEGVY-p;u|NKYSRAKSPQPPVEE-p;u|RGNSRPGTPSAEGGS-p;u|QEQGGEASPQRTWEQ-p;u|RKRARGISPIVFDRS-p;u|YQPMPASSPVICAGG-p;u|ECLSREGSPIPHDPE-p;u|PQVLSTSSPAQQAEN-p;u|EDEGEEDSDSDYEIS-p;u|QPRAGSSTPGDAPPA-p;u|QPEPGAASPQRQQDL-p;u|PLVSSSDSPPRPQPA-p;u|GTQESCESPDVLDRH-p;u|AKLTVENSPKQEAGI-p;u|QTTARVGSPLTLTDA-p;u|ERVSGRTSPPLLDRA-p;u|SLSPRPDSPQPRHGS-p;u|NCLLRPGSPARVVQC-p;u|IRNMRAASPPASASD-p;u|SSSARPGTPSDHQSQ-p;u|EMDFRSGSPSDNSGA-p;u|YNTEGRVSPSPSQES-p;u|QEISRPNSPSEGEGE-p;u|GERWRPHSPDGPRSA-p;u|PARASAPSPNAQVAC-p;u|APVQPQQSPAAAPGG-p;u|AKGNKSPSPPDGSPA-p;u|WLRDPSASPGDAGEQ-p;u|AAAVGRESPGAAATS-p;u|SRRDVYLSPRDDGYS-p;u|IIEQSWGSPKVTKDG-p;u|SSKTGRDTPENGETA-p;u|EPLAGQESPLPLATR-p;u|ESETRARSPSVAAMA-p;u|EEERLRLSPSPTSQR-p;u|QPPNGSDTPNPEKYQ-p;u|HGVKRSASPDDDLGS-p;u|PCQPDSGSPLPAEEE-p;u|PQIRASPSPQPSSQP-p;u|SDHPSGGSYRDSYES-p;u|AGGPRPESPVPAGRA-p;u|DPEFPRASPRALGLT-p;u|LHRKGDRSPEPGQTW-p;u|ERKASSPSPLTIGTP-p;u|ESVEGFLSPSRCGSR-p;u	FKDFAARSPSASITD-p;u|QTTARVGSPLTLTDA-p;u|AKLTVENSPKQEAGI-p;u|PQVLSTSSPAQQAEN-p;u|AALGGNSSPSAKDIK-p;u|SGGCGDSSPGPSASQ-p;u|APLNIPGTPVLEDFP-p;u|QPPNGSDTPNPEKYQ-p;u|DLRSPARTPPSEEDS-p;u|ESETRARSPSVAAMA-p;u|RCAPSAGSPAAAVGR-p;u|YNTEGRVSPSPSQES-p;u|IIEQSWGSPKVTKDG-p;u|AAAVGRESPGAAATS-p;u|APVQPQQSPAAAPGG-p;u|QEISRPNSPSEGEGE-p;u|QEQGGEASPQRTWEQ-p;u|ASPARSGSPAPETTN-p;u|NKYSRAKSPQPPVEE-p;u|RGNSRPGTPSAEGGS-p;u|TENRNLVSPAYCTQE-p;u|PCQPDSGSPLPAEEE-p;u|YQPMPASSPVICAGG-p;u|ERVSGRTSPPLLDRA-p;u|QPEPGAASPQRQQDL-p;u|DPEFPRASPRALGLT-p;u|SLSPRPDSPQPRHGS-p;u|KVFVGGLSPDTSEEQ-p;u|PARASAPSPNAQVAC-p;u|ESVEGFLSPSRCGSR-p;u|EMDFRSGSPSDNSGA-p;u|RKRARGISPIVFDRS-p;u|ECLSREGSPIPHDPE-p;u|WLRDPSASPGDAGEQ-p;u|SRRDVYLSPRDDGYS-p;u|PQIRASPSPQPSSQP-p;u|SSKTGRDTPENGETA-p;u|LHRKGDRSPEPGQTW-p;u|TGKGPPQSPVFEGVY-p;u|EEERLRLSPSPTSQR-p;u|SSSARPGTPSDHQSQ-p;u|IRNMRAASPPASASD-p;u|EPLAGQESPLPLATR-p;u|QPRAGSSTPGDAPPA-p;u|AKGNKSPSPPDGSPA-p;u|HGVKRSASPDDDLGS-p;u|GTQESCESPDVLDRH-p;u|ERKASSPSPLTIGTP-p;u|GERWRPHSPDGPRSA-p;u|AGGPRPESPVPAGRA-p;u|NCLLRPGSPARVVQC-p;u|HLQQGSESPMMIGEL-p;u|PLVSSSDSPPRPQPA-p;u|EDEGEEDSDSDYEIS-p;u|SDHPSGGSYRDSYES-p;u	QTTARVGSPLTLTDA-p;u|AALGGNSSPSAKDIK-p;u|APLNIPGTPVLEDFP-p;u|QEISRPNSPSEGEGE-p;u|RGNSRPGTPSAEGGS-p;u|QPPNGSDTPNPEKYQ-p;u|AKLTVENSPKQEAGI-p;u|QPEPGAASPQRQQDL-p;u|TGKGPPQSPVFEGVY-p;u|ESETRARSPSVAAMA-p;u|PQVLSTSSPAQQAEN-p;u|ERVSGRTSPPLLDRA-p;u|YQPMPASSPVICAGG-p;u|QEQGGEASPQRTWEQ-p;u|WLRDPSASPGDAGEQ-p;u|EMDFRSGSPSDNSGA-p;u|APVQPQQSPAAAPGG-p;u|EEERLRLSPSPTSQR-p;u|YNTEGRVSPSPSQES-p;u|AAAVGRESPGAAATS-p;u|IIEQSWGSPKVTKDG-p;u|EDEGEEDSDSDYEIS-p;u|PCQPDSGSPLPAEEE-p;u|HGVKRSASPDDDLGS-p;u|ASPARSGSPAPETTN-p;u|RKRARGISPIVFDRS-p;u|KVFVGGLSPDTSEEQ-p;u|SSSARPGTPSDHQSQ-p;u|TENRNLVSPAYCTQE-p;u|SRRDVYLSPRDDGYS-p;u|GERWRPHSPDGPRSA-p;u|EPLAGQESPLPLATR-p;u|HLQQGSESPMMIGEL-p;u|SLSPRPDSPQPRHGS-p;u|AKGNKSPSPPDGSPA-p;u|PARASAPSPNAQVAC-p;u|FKDFAARSPSASITD-p;u|PQIRASPSPQPSSQP-p;u|LHRKGDRSPEPGQTW-p;u|PLVSSSDSPPRPQPA-p;u|QPRAGSSTPGDAPPA-p;u|RCAPSAGSPAAAVGR-p;u|IRNMRAASPPASASD-p;u|SDHPSGGSYRDSYES-p;u|SSKTGRDTPENGETA-p;u|ERKASSPSPLTIGTP-p;u|ECLSREGSPIPHDPE-p;u|DLRSPARTPPSEEDS-p;u|AGGPRPESPVPAGRA-p;u|NCLLRPGSPARVVQC-p;u|DPEFPRASPRALGLT-p;u|GTQESCESPDVLDRH-p;u|NKYSRAKSPQPPVEE-p;u	6	0.252066	0.213152	0.0527383	0.00638298	0.478702	0.126556	0.636538	0.544015	0.263692	0.0382979	0.721494	0.396426	-1.4185	-1.5589	-2.5847	-3.6615	0.9248	-1.9232
KINASE-iKiP_CDK9-CCNT1	n=122|BAG6_S1147|RBM15_S626|PRKAA2_S173|RAVER1_S14|GPS1_S454|RANBP10_S369|CBL_S856|PXN_S300|CDK13_S163|PFKM_S614|TSSC4_S79|TSSC4_S82|CBR1_S56|SUMF2_S44|DYNC1LI2_S156|FOXJ3_S34|TACC2_S56|SEC31A_S188|PPP6R3_S559|LMO7_S345|EIF2A_S501|TRAFD1_S327|HNRNPDL_S122|SIPA1L3_S158|CCNT1_S577|CCNT1_S444|CCNT1_S427|CCNT1_S369|CCNT1_S560|CCNT1_S564|CCNT1_S117|GIGYF1_S148|SNUPN_S350|OXSR1_S355|RPLP2_S17|ENO1_S263|EPRS_S880|CTSB_S216|ALDOC_S132|HSP90B1_S552|ATF6_S104|NCL_S563|POLR2A_S1913|POLR2A_S1920|POLR2A_S1878|APC_S941|MARCKS_S26|MARCKS_S27|L1CAM_S1239|DUT_S88|MCM2_S27|CDK9_S124|CAMSAP2_S1292|AHNAK_S93|TRAP1_S515|FADD_S197|SRSF9_S211|SRSF9_S216|GANAB_S58|FAM175B_S280|MLF2_S238|PSMF1_S152|PSMF1_S153|TTC38_S5|MEPCE_S60|MEPCE_S69|FAM122B_S119|PPFIBP1_S846|LSR_S416|MISP_S78|ARFGAP1_S345|MAPK1IP1L_S15|PUM2_S26|NEK9_S29|PHF3_S1614|SLC7A6OS_S302|HEXIM2_S69|ERBB2IP_S660|SDF4_S357|SRRT_S456|TNKS1BP1_S1385|CCDC86_S91|DCTPP1_S85|RTN4_S7|RTN4_S15|NIT2_S207|FGFR1OP2_S202|FGFR1OP2_S208|FGFR1OP2_S211|DBNL_S232|TLK1_S159|SUGT1_S247|TXNRD1_T413|HSPA1A_T39|SUMF2_T278|ZC3H18_T635|EIF2A_T513|PAFAH1B3_T12|TRIP10_T194|SGTA_T81|CCNT1_T580|CCNT1_T358|BRD4_T1309|HSPD1_T455|HSPA6_T40|POLR2A_T1885|CPS1_T1078|YAP1_T119|CDK9_T479|CDK9_T483|RCN1_T76|HUWE1_T2889|LSR_T405|ARFGAP1_T340|HEXIM2_T74|CDC5L_T385|CDC5L_T396|BOLA2_T76|NIT2_T205|FGFR1OP2_T206|DDX20_T705|SRRM2_T866	121	32.2	31.4	33.1	32.2	34.7	33.1	PGEAAVASSPSKANG-p;u|SPKYSPTSPTYSPTT-p;u|AALGGNSSPSAKDIK-p;u|LHRKGDRSPEPGQTW-p;u|SEVNAILSPRSESGG-p;u|QPPNGSDTPNPEKYQ-p;u|YQGGNGSSPVRGIPP-p;u|SPKYSPTSPTYSPTS-p;u|PLVSSSDSPPRPQPA-p;u|SPTYSPTSPKYSPTS-p;u|GNDPLTSSPGRSSRR-p;u|PEEGCQGSPQRRGPL-p;u|LQEDPNYSPQRFPNA-p;u|QANEQSVTPQRRSCF-p;u|GHMQQGGSPTPFDRN-p;u|RLRECELSPGVNRDL-p;u|ESDFSGVTPQRQVVQ-p;u|YERGGDVSPSPYSSS-p;u|QPRAGSSTPGDAPPA-p;u|VTHRPPLSPKSGAEV-p;u|AAAVGRESPGAAATS-p;u|WEKANVSSPHREFPP-p;u|KLDNTPASPPRSPAE-p;u|AIQGPEDSPSRQSRR-p;u|KSPPREGSQGELTPA-p;u|TDQDGSDSPRSSLNN-p;u|LRHNGSLSPGLEARD-p;u|GEAAVASSPSKANGQ-p;u|RCAPSAGSPAAAVGR-p;u|QEQGGEASPQRTWEQ-p;u|FKDFAARSPSASITD-p;u|KLKGSSHSPDHPGCL-p;u|KYDLDFKSPDDPSRY-p;u|QEARSDKSPDLAPTP-p;u|QPEPGAASPQRQQDL-p;u|ADALPEHSPAKTSAV-p;u|QLNSGRQSPSQNERW-p;u|SPYQSRGSPHYFSPF-p;u|DNQTSNSSPCRSNVG-p;u	SPKYSPTSPTYSPTT-p;u|TDQDGSDSPRSSLNN-p;u|AALGGNSSPSAKDIK-p;u|LQEDPNYSPQRFPNA-p;u|AIQGPEDSPSRQSRR-p;u|RLRECELSPGVNRDL-p;u|SEVNAILSPRSESGG-p;u|YQGGNGSSPVRGIPP-p;u|SPKYSPTSPTYSPTS-p;u|ESDFSGVTPQRQVVQ-p;u|QLNSGRQSPSQNERW-p;u|SPTYSPTSPKYSPTS-p;u|GNDPLTSSPGRSSRR-p;u|AAAVGRESPGAAATS-p;u|QANEQSVTPQRRSCF-p;u|PEEGCQGSPQRRGPL-p;u|GHMQQGGSPTPFDRN-p;u|QEQGGEASPQRTWEQ-p;u|LHRKGDRSPEPGQTW-p;u|KSPPREGSQGELTPA-p;u|SPYQSRGSPHYFSPF-p;u|PGEAAVASSPSKANG-p;u|YERGGDVSPSPYSSS-p;u|QPRAGSSTPGDAPPA-p;u|VTHRPPLSPKSGAEV-p;u|KLKGSSHSPDHPGCL-p;u|PLVSSSDSPPRPQPA-p;u|RCAPSAGSPAAAVGR-p;u|WEKANVSSPHREFPP-p;u|ADALPEHSPAKTSAV-p;u|QPPNGSDTPNPEKYQ-p;u|GEAAVASSPSKANGQ-p;u|KLDNTPASPPRSPAE-p;u|KYDLDFKSPDDPSRY-p;u|QPEPGAASPQRQQDL-p;u|QEARSDKSPDLAPTP-p;u|LRHNGSLSPGLEARD-p;u|DNQTSNSSPCRSNVG-p;u	FKDFAARSPSASITD-p;u|AALGGNSSPSAKDIK-p;u|GHMQQGGSPTPFDRN-p;u|SPKYSPTSPTYSPTT-p;u|ESDFSGVTPQRQVVQ-p;u|SEVNAILSPRSESGG-p;u|PEEGCQGSPQRRGPL-p;u|KLKGSSHSPDHPGCL-p;u|LRHNGSLSPGLEARD-p;u|QPRAGSSTPGDAPPA-p;u|GNDPLTSSPGRSSRR-p;u|GEAAVASSPSKANGQ-p;u|RLRECELSPGVNRDL-p;u|QLNSGRQSPSQNERW-p;u|LQEDPNYSPQRFPNA-p;u|QEQGGEASPQRTWEQ-p;u|AIQGPEDSPSRQSRR-p;u|YQGGNGSSPVRGIPP-p;u|RCAPSAGSPAAAVGR-p;u|PLVSSSDSPPRPQPA-p;u|QANEQSVTPQRRSCF-p;u|KYDLDFKSPDDPSRY-p;u|DNQTSNSSPCRSNVG-p;u|SPKYSPTSPTYSPTS-p;u|QEARSDKSPDLAPTP-p;u|WEKANVSSPHREFPP-p;u|SPTYSPTSPKYSPTS-p;u|QPEPGAASPQRQQDL-p;u|ADALPEHSPAKTSAV-p;u|YERGGDVSPSPYSSS-p;u|KLDNTPASPPRSPAE-p;u|VTHRPPLSPKSGAEV-p;u|LHRKGDRSPEPGQTW-p;u|KSPPREGSQGELTPA-p;u|AAAVGRESPGAAATS-p;u|SPYQSRGSPHYFSPF-p;u|TDQDGSDSPRSSLNN-p;u|QPPNGSDTPNPEKYQ-p;u|PGEAAVASSPSKANG-p;u|ESVEGFLSPSRCGSR-p;u	PGEAAVASSPSKANG-p;u|FKDFAARSPSASITD-p;u|AALGGNSSPSAKDIK-p;u|ADALPEHSPAKTSAV-p;u|GEAAVASSPSKANGQ-p;u|WEKANVSSPHREFPP-p;u|SPKYSPTSPTYSPTT-p;u|LQEDPNYSPQRFPNA-p;u|YQGGNGSSPVRGIPP-p;u|ESDFSGVTPQRQVVQ-p;u|QEQGGEASPQRTWEQ-p;u|KLDNTPASPPRSPAE-p;u|AIQGPEDSPSRQSRR-p;u|GNDPLTSSPGRSSRR-p;u|QPRAGSSTPGDAPPA-p;u|QPEPGAASPQRQQDL-p;u|QANEQSVTPQRRSCF-p;u|PLVSSSDSPPRPQPA-p;u|RLRECELSPGVNRDL-p;u|PEEGCQGSPQRRGPL-p;u|GHMQQGGSPTPFDRN-p;u|SEVNAILSPRSESGG-p;u|KYDLDFKSPDDPSRY-p;u|SPYQSRGSPHYFSPF-p;u|SPKYSPTSPTYSPTS-p;u|SPTYSPTSPKYSPTS-p;u|QEARSDKSPDLAPTP-p;u|KSPPREGSQGELTPA-p;u|VTHRPPLSPKSGAEV-p;u|DNQTSNSSPCRSNVG-p;u|KLKGSSHSPDHPGCL-p;u|TDQDGSDSPRSSLNN-p;u|LRHNGSLSPGLEARD-p;u|QLNSGRQSPSQNERW-p;u|AAAVGRESPGAAATS-p;u|YERGGDVSPSPYSSS-p;u|QPPNGSDTPNPEKYQ-p;u|LHRKGDRSPEPGQTW-p;u|ESVEGFLSPSRCGSR-p;u	FKDFAARSPSASITD-p;u|TDQDGSDSPRSSLNN-p;u|RLRECELSPGVNRDL-p;u|RKRHCAPSPDRSPEL-p;u|YQGGNGSSPVRGIPP-p;u|LQEDPNYSPQRFPNA-p;u|AALGGNSSPSAKDIK-p;u|SGGCGDSSPGPSASQ-p;u|SPKYSPTSPTYSPTS-p;u|QPPNGSDTPNPEKYQ-p;u|DLRSPARTPPSEEDS-p;u|RCAPSAGSPAAAVGR-p;u|ADALPEHSPAKTSAV-p;u|ESDFSGVTPQRQVVQ-p;u|AAAVGRESPGAAATS-p;u|DNQTSNSSPCRSNVG-p;u|GEAAVASSPSKANGQ-p;u|GNDPLTSSPGRSSRR-p;u|QEQGGEASPQRTWEQ-p;u|PEEGCQGSPQRRGPL-p;u|VTHRPPLSPKSGAEV-p;u|SEVNAILSPRSESGG-p;u|AIQGPEDSPSRQSRR-p;u|GHMQQGGSPTPFDRN-p;u|WEKANVSSPHREFPP-p;u|QLNSGRQSPSQNERW-p;u|QPEPGAASPQRQQDL-p;u|SPKYSPTSPTYSPTT-p;u|KVFVGGLSPDTSEEQ-p;u|ESVEGFLSPSRCGSR-p;u|KLKGSSHSPDHPGCL-p;u|KLDNTPASPPRSPAE-p;u|QEARSDKSPDLAPTP-p;u|SPTYSPTSPKYSPTS-p;u|LHRKGDRSPEPGQTW-p;u|KSPPREGSQGELTPA-p;u|QANEQSVTPQRRSCF-p;u|SPYQSRGSPHYFSPF-p;u|QPRAGSSTPGDAPPA-p;u|KYDLDFKSPDDPSRY-p;u|LRHNGSLSPGLEARD-p;u|PLVSSSDSPPRPQPA-p;u	TDQDGSDSPRSSLNN-p;u|RKRHCAPSPDRSPEL-p;u|AALGGNSSPSAKDIK-p;u|RLRECELSPGVNRDL-p;u|LQEDPNYSPQRFPNA-p;u|QPPNGSDTPNPEKYQ-p;u|QLNSGRQSPSQNERW-p;u|QPEPGAASPQRQQDL-p;u|ADALPEHSPAKTSAV-p;u|GNDPLTSSPGRSSRR-p;u|GEAAVASSPSKANGQ-p;u|DNQTSNSSPCRSNVG-p;u|SPKYSPTSPTYSPTS-p;u|SEVNAILSPRSESGG-p;u|ESDFSGVTPQRQVVQ-p;u|QEQGGEASPQRTWEQ-p;u|SPKYSPTSPTYSPTT-p;u|AAAVGRESPGAAATS-p;u|VTHRPPLSPKSGAEV-p;u|AIQGPEDSPSRQSRR-p;u|QANEQSVTPQRRSCF-p;u|GHMQQGGSPTPFDRN-p;u|KSPPREGSQGELTPA-p;u|KVFVGGLSPDTSEEQ-p;u|PEEGCQGSPQRRGPL-p;u|WEKANVSSPHREFPP-p;u|QEARSDKSPDLAPTP-p;u|KLDNTPASPPRSPAE-p;u|FKDFAARSPSASITD-p;u|KLKGSSHSPDHPGCL-p;u|LHRKGDRSPEPGQTW-p;u|PLVSSSDSPPRPQPA-p;u|QPRAGSSTPGDAPPA-p;u|RCAPSAGSPAAAVGR-p;u|SPYQSRGSPHYFSPF-p;u|KYDLDFKSPDDPSRY-p;u|LRHNGSLSPGLEARD-p;u|YQGGNGSSPVRGIPP-p;u|DLRSPARTPPSEEDS-p;u|SPTYSPTSPKYSPTS-p;u	6	0.243513	0.227451	0.200795	0.481781	0.001	0.718504	0.636538	0.547804	0.426757	0.716495	0.00827273	0.88226	1.4328	1.5451	-1.5874	0.919	4.6264	0.4113
KINASE-iKiP_CGK2	n=114|DNPEP_S379|VGLL4_S59|EIF5B_S107|EIF3H_S287|MARK1_S46|TJP1_S1061|NFKBIL1_S14|MARK3_S42|FKBP15_S1187|FASN_S1995|RALGAPA1_S1319|DDX17_S571|PLEKHA5_S229|RANBP3_S58|FNBP1_S431|IFRD1_S14|KIF2A_S121|KLC1_S524|MARK2_S7|RPL8_S14|LMO7_S342|RPS2_S92|GPHN_S295|METTL1_S27|UBAP2L_S863|WDR26_S115|CRIP2_S99|NCK1_S73|NSF_S202|RSL1D1_S313|AP1M1_S233|HNRNPL_S161|ARID1A_S1182|ARPC1B_S328|PCDH7_S242|TBC1D4_S588|SRSF10_S133|URI1_S170|AIFM1_S96|KRT18_S305|PYGL_S396|HSP90AB1_S206|ANXA4_S105|ALDOC_S45|LIG1_S870|WARS_S351|DNAJB1_S261|TKT_S473|ATIC_S553|RANGAP1_S454|PRRC2A_S456|MCM2_S229|MCM2_S754|SEPHS1_S6|HDGF_S107|PDE1A_S311|HIST1H4A_S48|HNRNPU_S248|GFPT1_S243|C1QBP_S106|DHX9_S1026|CAMSAP2_S1286|PRKG2_S723|PRKG2_S18|SRSF6_S299|PDE3A_S543|GANAB_S187|LASP1_S61|TRIP6_S400|PDCD4_S76|PRRC2B_S1132|UBR4_S3822|RPRD2_S1031|LRFN4_S585|IRF2BP2_S455|IRF2BP2_S457|CPSF7_S166|COLGALT1_S607|PUM2_S531|NEK9_S332|KHSRP_S333|KHSRP_S193|ZNF622_S38|OPTN_S469|RPRD1A_S249|MYBBP1A_S1166|KLC2_S351|DCTPP1_S150|C8orf33_S39|PHAX_S149|RMI1_S456|BAZ1A_S1363|TRMT1_S485|ZAK_S567|HN1_S42|GPATCH8_S890|SNX6_S314|SRRM2_S871|PA2G4_S267|PIKFYVE_S307|NOP58_S440|ZC3H18_T635|RPS27L_T90|AP1M1_T234|PFAS_T216|PRPF40A_T921|PTEN_T382|RPS4X_T247|MYO1E_T936|PDE3A_T311|PRPF8_T1404|NEK9_T333|DCTPP1_T142|CHORDC1_T199	114	12.3	13.2	12.3	11.4	13.2	12.3	RRRSRSRSFDYNYRR-p;u|KGPSRASSVTTFTGE-p;u|RDSGRGDSVSDSGSD-p;u|STMTRRGSSPGSLEI-p;u|EKRRSRESLNVDVVK-p;u|VKRERTSSLTQFPPS-p;u|TTRRNSNSPPSPSSM-p;u|CNLSRVDSTTCLFPV-p;u|PARNRSASITNLSLD-p;u|GKVKRKPSVPDSASP-p;u|GQKGKKQSFDDNDSE-p;u|SEQARRQSGLYDSQN-p;u|WRQRRKQSSSEISLA-p;u|RMRGRLGSVDSFERS-p;u	RDSGRGDSVSDSGSD-p;u|RRRSRSRSFDYNYRR-p;u|EKRRSRESLNVDVVK-p;u|STMTRRGSSPGSLEI-p;u|VKRERTSSLTQFPPS-p;u|CNLSRVDSTTCLFPV-p;u|TTRRNSNSPPSPSSM-p;u|PARNRSASITNLSLD-p;u|GQKGKKQSFDDNDSE-p;u|KRTPRSESVEGFLSP-p;u|GKVKRKPSVPDSASP-p;u|KGPSRASSVTTFTGE-p;u|WRQRRKQSSSEISLA-p;u|RMRGRLGSVDSFERS-p;u|SEQARRQSGLYDSQN-p;u	VKRERTSSLTQFPPS-p;u|GKVKRKPSVPDSASP-p;u|CNLSRVDSTTCLFPV-p;u|KGPSRASSVTTFTGE-p;u|RDSGRGDSVSDSGSD-p;u|RMRGRLGSVDSFERS-p;u|TTRRNSNSPPSPSSM-p;u|RRRSRSRSFDYNYRR-p;u|PARNRSASITNLSLD-p;u|GQKGKKQSFDDNDSE-p;u|STMTRRGSSPGSLEI-p;u|SEQARRQSGLYDSQN-p;u|WRQRRKQSSSEISLA-p;u|EKRRSRESLNVDVVK-p;u	KGPSRASSVTTFTGE-p;u|EKRRSRESLNVDVVK-p;u|CNLSRVDSTTCLFPV-p;u|SEQARRQSGLYDSQN-p;u|RMRGRLGSVDSFERS-p;u|GKVKRKPSVPDSASP-p;u|PARNRSASITNLSLD-p;u|VKRERTSSLTQFPPS-p;u|RRRSRSRSFDYNYRR-p;u|GQKGKKQSFDDNDSE-p;u|WRQRRKQSSSEISLA-p;u|TTRRNSNSPPSPSSM-p;u|STMTRRGSSPGSLEI-p;u	RDSGRGDSVSDSGSD-p;u|TTRRNSNSPPSPSSM-p;u|WRQRRKQSSSEISLA-p;u|RRRSRSRSFDYNYRR-p;u|KGPSRASSVTTFTGE-p;u|CNLSRVDSTTCLFPV-p;u|KKKRLSQSDEDVIRL-p;u|RMRGRLGSVDSFERS-p;u|GKVKRKPSVPDSASP-p;u|STMTRRGSSPGSLEI-p;u|GQKGKKQSFDDNDSE-p;u|VKRERTSSLTQFPPS-p;u|PARNRSASITNLSLD-p;u|SEQARRQSGLYDSQN-p;u|EKRRSRESLNVDVVK-p;u	RDSGRGDSVSDSGSD-p;u|WRQRRKQSSSEISLA-p;u|GQKGKKQSFDDNDSE-p;u|KKKRLSQSDEDVIRL-p;u|CNLSRVDSTTCLFPV-p;u|STMTRRGSSPGSLEI-p;u|RRRSRSRSFDYNYRR-p;u|GKVKRKPSVPDSASP-p;u|RMRGRLGSVDSFERS-p;u|VKRERTSSLTQFPPS-p;u|TTRRNSNSPPSPSSM-p;u|PARNRSASITNLSLD-p;u|KGPSRASSVTTFTGE-p;u|SEQARRQSGLYDSQN-p;u	6	0.482688	0.837945	0.159091	0.387755	0.149068	0.103239	0.768524	0.935647	0.376871	0.630555	0.355776	0.37166	0.8894	-0.275	-1.7589	1.1297	-1.7945	2.0154
KINASE-iKiP_CHEK1	n=165|ZNF33B_S9|NELFE_S160|SET_S39|ABI2_S22|HSPA1A_S86|FASN_S265|RPS7_S4|RPL5_S135|RPL5_S137|RPL15_S118|SUMF2_S281|SUMF2_S283|RCC1_S90|PSAP_S29|PRRC2C_S1248|CHEK1_S312|CHEK1_S321|CHEK1_S359|CHEK1_S361|CHEK1_S296|CHEK1_S304|CHEK1_S423|CHEK1_S431|CHEK1_S342|CHEK1_S347|EEF1D_S86|RPL8_S138|HSPA8_S25|DDX39B_S156|RABL6_S626|RPL36A_S79|RSL24D1_S51|FUS_S463|CCS_S245|SRSF1_S182|RPL18_S142|RPL26_S23|PRKCSH_S458|PSMD11_S298|DFFA_S28|CALU_S125|HIST1H2BN_S88|SRSF10_S133|ZRANB2_S181|CAT_S515|CAT_S517|EIF2S1_S219|KRT18_S93|ANXA5_S116|HNRNPA1_S22|SNRPA1_S226|HIST1H1E_S55|PLS3_S339|NCL_S356|NCL_S532|FLNA_S2125|FLNA_S2131|SFPQ_S283|APC_S1760|RPL10_S54|CMPK1_S180|PEBP1_S139|PEBP1_S142|LRPAP1_S230|CPS1_S564|CPS1_S569|YWHAB_S4|HSPA4_S76|HSPA4_S363|MYH9_S1304|MYH9_S1308|MYH9_S1915|PSMC2_S89|RPL4_S255|RBMX_S319|RPS19_S93|EIF2S3_S16|TMPO_S167|RPL27A_S83|CAPZB_S245|RPS4X_S204|RPL10A_S3|YBX1_S167|NOP14_S839|HNRNPU_S248|HNRNPU_S566|AKAP12_S143|MYO1E_S1002|SRSF9_S172|SRSF5_S153|G3BP1_S362|EIF3A_S1256|PPA1_S248|RCN1_S69|RCN1_S315|CCDC58_S114|PDCD4_S68|MRPL14_S102|HDGFRP2_S396|SERBP1_S199|SERBP1_S208|SERBP1_S247|BOD1L1_S482|PALLD_S479|TNPO1_S342|DNAJC2_S275|EIF3C_S638|FKBP14_S140|CDV3_S8|SRRM2_S1539|SRRM2_S1542|SRRM2_S1101|STRAP_S267|RTCB_S2|ZNF33B_T5|RPL7_T130|PABPC4_T379|RAN_T32|ZNF143_T324|CHEK1_T186|CHEK1_T429|EEF1D_T129|RPS2_T134|NDRG3_T237|DDX39B_T153|RSL24D1_T47|RPL18_T81|RPL18_T41|RPL18_T44|PRKCSH_T451|RPS11_T6|RPL18A_T101|HNRNPR_T429|HIST1H2BN_T91|BAG3_T124|ALDOA_T49|OAT_T33|OAT_T39|EIF2S1_T279|SSB_T302|LDHB_T323|ANXA5_T111|HNRNPA1_T25|HSPA5_T321|HSP90B1_T150|HSP90B1_T155|YBX3_T286|BLVRB_T190|LRPAP1_T134|MYH9_T1906|RPL4_T253|RPL13A_T155|EIF2S3_T9|EIF2S3_T22|RPL27A_T80|RPL27A_T86|CAPZB_T248|RPS4X_T141|NOP14_T842|HNRNPU_T563|LARP1_T670|DNAJC2_T268|STRAP_T61|STRAP_T67|CLIC4_T222	165	6.1	6.1	6.7	6.7	7.3	7.3	DDLKRAESMLQQADK-p;u|AIHTFVQSGSHLAAR-p;u|RRRSRSRSFDYNYRR-p;u|DRLNEQASEEILKVE-p;u|KQISYNYSDLDQSNV-p;u|GFSKHIQSNLDFSPV-p;u|QRSRSGSSQELDVKP-p;u|ETLKREQSHAEISPP-p;u|TRRRRAPSVANVGSH-p;u|DEDDADLSKYNLDAS-p;u	AIHTFVQSGSHLAAR-p;u|DDLKRAESMLQQADK-p;u|RRRSRSRSFDYNYRR-p;u|DRLNEQASEEILKVE-p;u|QRSRSGSSQELDVKP-p;u|DEDDADLSKYNLDAS-p;u|QNYQNSESGEKNEGS-p;u|TRRRRAPSVANVGSH-p;u|ETLKREQSHAEISPP-p;u|GFSKHIQSNLDFSPV-p;u	DDLKRAESMLQQADK-p;u|AIHTFVQSGSHLAAR-p;u|GFSKHIQSNLDFSPV-p;u|QRSRSGSSQELDVKP-p;u|TRRRRAPSVANVGSH-p;u|RRRSRSRSFDYNYRR-p;u|DEDDADLSKYNLDAS-p;u|KQISYNYSDLDQSNV-p;u|DRLNEQASEEILKVE-p;u|ETLKREQSHAEISPP-p;u|QNYQNSESGEKNEGS-p;u	DDLKRAESMLQQADK-p;u|DEDDADLSKYNLDAS-p;u|GFSKHIQSNLDFSPV-p;u|TRRRRAPSVANVGSH-p;u|RRRSRSRSFDYNYRR-p;u|ETLKREQSHAEISPP-p;u|QNYQNSESGEKNEGS-p;u|KQISYNYSDLDQSNV-p;u|AIHTFVQSGSHLAAR-p;u|DRLNEQASEEILKVE-p;u|QRSRSGSSQELDVKP-p;u	DEDDADLSKYNLDAS-p;u|KQISYNYSDLDQSNV-p;u|QRSRSGSSQELDVKP-p;u|GFSKHIQSNLDFSPV-p;u|RRRSRSRSFDYNYRR-p;u|DDLKRAESMLQQADK-p;u|TRRRRAPSVANVGSH-p;u|DSYSSSRSDLYSSGR-p;u|DRLNEQASEEILKVE-p;u|ETLKREQSHAEISPP-p;u|AIHTFVQSGSHLAAR-p;u|QNYQNSESGEKNEGS-p;u	KQISYNYSDLDQSNV-p;u|DEDDADLSKYNLDAS-p;u|QRSRSGSSQELDVKP-p;u|RRRSRSRSFDYNYRR-p;u|GFSKHIQSNLDFSPV-p;u|DDLKRAESMLQQADK-p;u|DRLNEQASEEILKVE-p;u|TRRRRAPSVANVGSH-p;u|QNYQNSESGEKNEGS-p;u|DSYSSSRSDLYSSGR-p;u|ETLKREQSHAEISPP-p;u|AIHTFVQSGSHLAAR-p;u	6	0.927856	0.949896	0.625969	0.517454	0.07	0.299603	0.951705	0.969588	0.817497	0.744107	0.223509	0.587698	0.0979	-0.0929	-0.6058	-0.8194	-2.1701	-1.3438
KINASE-iKiP_CHEK2	n=46|ABCC1_S599|ZCCHC11_S831|MEA1_S150|MLLT4_S175|EEF1D_S86|CDCA3_S94|RBM7_S134|CTNNA1_S641|CD44_S71|MACF1_S4516|CHEK2_S163|P4HB_S427|VCL_S1002|NCL_S328|APC_S2028|CRK_S40|YWHAE_S148|CTTN_S282|TJAP1_S470|CEP170_S866|OSTF1_S213|KHSRP_S193|ERBB2IP_S1158|SLK_S341|YTHDF2_S394|YTHDF3_T116|GRIPAP1_T616|SMN2_T25|PUS1_T373|RPS11_T15|CHEK2_T575|LDHB_T323|LIG1_T152|YWHAQ_T30|PDIA3_T485|S100A11_T33|HSPA4_T364|EIF2S3_T21|TUFM_T107|FKBP3_T11|FKBP4_T42|EIF4H_T100|PROSER2_T45|ZNF596_T174|ZNF596_T176|LEO1_T417	46	21.7	21.7	23.9	23.9	19.6	21.7	ACLSRQASSDSDSIL-p;u|EIPERTMSVSDFNYS-p;u|QIIQRSFSSPENFQR-p;u|EDGDQPTTPPKPLKT-p;u|TPEELDDSDFETEDF-p;u|HHLHRKDSLTQAQEQ-p;u|DYLDDEDSD______-p;u|LAELEQNSPKIQKVK-p;u|GSEGDGDTD______-p;u|TSFTRTISNPEVVMK-p;u	EIPERTMSVSDFNYS-p;u|ACLSRQASSDSDSIL-p;u|EDGDQPTTPPKPLKT-p;u|LAELEQNSPKIQKVK-p;u|QIIQRSFSSPENFQR-p;u|TPEELDDSDFETEDF-p;u|DYLDDEDSD______-p;u|HHLHRKDSLTQAQEQ-p;u|GSEGDGDTD______-p;u|TSFTRTISNPEVVMK-p;u	ACLSRQASSDSDSIL-p;u|EIPERTMSVSDFNYS-p;u|QIIQRSFSSPENFQR-p;u|LAELEQNSPKIQKVK-p;u|EDGDQPTTPPKPLKT-p;u|SPLVKQLSEVFETED-p;u|HHLHRKDSLTQAQEQ-p;u|TPEELDDSDFETEDF-p;u|GSEGDGDTD______-p;u|DYLDDEDSD______-p;u|TSFTRTISNPEVVMK-p;u	QIIQRSFSSPENFQR-p;u|SPLVKQLSEVFETED-p;u|ACLSRQASSDSDSIL-p;u|EDGDQPTTPPKPLKT-p;u|GSEGDGDTD______-p;u|LAELEQNSPKIQKVK-p;u|EIPERTMSVSDFNYS-p;u|TPEELDDSDFETEDF-p;u|TSFTRTISNPEVVMK-p;u|DYLDDEDSD______-p;u|HHLHRKDSLTQAQEQ-p;u	EDGDQPTTPPKPLKT-p;u|QIIQRSFSSPENFQR-p;u|LAELEQNSPKIQKVK-p;u|GSEGDGDTD______-p;u|HHLHRKDSLTQAQEQ-p;u|TPEELDDSDFETEDF-p;u|EIPERTMSVSDFNYS-p;u|DYLDDEDSD______-p;u|TSFTRTISNPEVVMK-p;u	EDGDQPTTPPKPLKT-p;u|LAELEQNSPKIQKVK-p;u|HHLHRKDSLTQAQEQ-p;u|GSEGDGDTD______-p;u|TSFTRTISNPEVVMK-p;u|QIIQRSFSSPENFQR-p;u|TPEELDDSDFETEDF-p;u|ACLSRQASSDSDSIL-p;u|DYLDDEDSD______-p;u|EIPERTMSVSDFNYS-p;u	6	0.0392157	0.788423	0.548255	0.156746	0.892216	0.482353	0.26447	0.904835	0.755469	0.373614	0.93838	0.71755	2.4035	0.3479	0.7599	1.8117	-0.1647	-0.92
KINASE-iKiP_CSNK1A1.CK1A	n=31|DHX16_S112|SMARCA4_S699|PRRC2C_S1250|TIMM13_S7|HTATSF1_S600|HTATSF1_S607|ZRANB2_S310|HSP90AA1_S726|ALDOC_S132|FDPS_S7|BTF3_S201|PLA2G4A_S454|YBX1_S174|GLO1_S18|GLO1_S21|C1QBP_S201|NSUN2_S689|NOLC1_S638|GAPVD1_S740|CEP170_S497|SUPT6H_S73|HDGFRP2_S181|SREK1IP1_S52|TNKS1BP1_S1174|GPN1_S338|WASF2_S489|HYOU1_T907|PTMA_T8|HIST1H1C_T4|TPM4_T237|TPM4_T241	31	9.7	9.7	9.7	9.7	12.9	12.9	VENFDEASKNEAN__-p;u|GQEDEAESDIFSIRE-p;u|SGEKNEGSESAPEGQ-p;u	GQEDEAESDIFSIRE-p;u|VENFDEASKNEAN__-p;u|SGEKNEGSESAPEGQ-p;u	GQEDEAESDIFSIRE-p;u|VENFDEASKNEAN__-p;u|SGEKNEGSESAPEGQ-p;u	GQEDEAESDIFSIRE-p;u|VENFDEASKNEAN__-p;u|SGEKNEGSESAPEGQ-p;u	LEGDDDTSRMEEVD_-p;u|VENFDEASKNEAN__-p;u|GQEDEAESDIFSIRE-p;u|SGEKNEGSESAPEGQ-p;u	LEGDDDTSRMEEVD_-p;u|VENFDEASKNEAN__-p;u|SGEKNEGSESAPEGQ-p;u|GQEDEAESDIFSIRE-p;u	6	0.572549	0.488417	0.362919	0.811395	0.479675	0.250485	0.790693	0.71864	0.617829	0.922763	0.721494	0.563592	0.6922	0.9252	-1.1824	-0.3039	-0.8795	-1.5083
KINASE-iKiP_CSNK1D.CK1D	n=335|CCDC55_S194|CCDC55_S200|DIABLO_S157|EIF5B_S113|CLTC_S1498|SLC4A1AP_S655|SLC4A1AP_S658|GPS1_S454|CAST_S658|GIT1_S385|GIT1_S388|NADK2_S99|NADK2_S102|WDR81_S670|FASN_S1129|CLASP2_S953|CLASP2_S14|GCSH_S80|GCSH_S87|SMARCA4_S699|RPL9_S56|USP14_S446|SUMF2_S283|NRD1_S96|CNN2_S206|DLG2_S181|MDH1_S202|MDH1_S208|RPSA_S75|RPSA_S78|RPSA_S79|RPS3A_S200|CPOX_S112|ACRBP_S246|PRRC2C_S1248|PRRC2C_S1250|PLOD2_S312|MAP4_S5|DCTN1_S400|DCTN1_S404|HNRNPH1_S281|ANKHD1_S101|ANKHD1_S105|LRBA_S1231|EIF4G1_S1343|HAX1_S61|HAX1_S64|SCYL1_S580|PPP6R3_S324|HBS1L_S45|AIP_S43|LMO7_S372|LMO7_S375|HSPA8_S161|NAP1L1_S10|OTUB1_S16|TLE3_S735|TLE3_S738|TLE3_S614|CLASP1_S27|YWHAH_S25|RBM39_S336|AMPD2_S161|SRPK1_S350|PDXDC1_S797|PDIA3_S1|ITGB5_S235|CLIP1_S383|ARHGDIA_S24|TIMM13_S7|SEPT9_S64|FAM134C_S216|FAM134C_S223|EIF3K_S183|EIF3K_S185|SLC1A5_S359|SLC1A5_S363|SH3GL1_S73|CHMP2A_S208|IPO5_S845|MPHOSPH10_S171|KPNA4_S60|PFAS_S467|PFAS_S468|TPD52L2_S21|ACTN4_S447|HTATSF1_S600|HTATSF1_S607|AKAP8_S124|CALU_S300|KIF1C_S674|SMARCA5_S825|PLIN3_S136|PLIN3_S205|PLIN3_S213|PLIN3_S93|TACC1_S568|UBXN7_S285|UBXN7_S288|OXSR1_S347|HSPA4L_S508|AIFM1_S112|PGK1_S387|TFRC_S7|TFRC_S10|ALDOA_S17|ALDOA_S354|ATP1A1_S217|ALPP_S434|ITGB1_S509|ANXA2_S127|CAPN1_S474|HSP90AA1_S476|HSP90AB1_S718|ANXA5_S37|ALDOC_S132|LAMC1_S942|CKB_S163|PDIA4_S468|PDIA4_S126|PRKAR2A_S80|FDPS_S7|PKM_S100|NME1_S120|NME1_S125|CTPS1_S578|CFL1_S156|CFL1_S160|PSMA3_S243|CALR_S195|PSMA5_S174|PSMA5_S179|CMPK1_S180|PEBP1_S99|PEBP1_S104|PDIA3_S155|PDIA3_S163|PDIA3_S165|PDIA3_S169|MAT2A_S38|CPS1_S1090|CPS1_S1093|CPS1_S863|SHMT2_S396|HSPA4_S415|MYH9_S169|MYH10_S1013|RBMX_S319|PLA2G4A_S454|QARS_S8|PRRC2A_S1089|PRRC2A_S1092|AARS_S188|CPT1A_S371|ST13_S76|ST13_S79|HDGF_S239|HNRNPF_S63|HNRNPF_S107|CAPZA1_S9|NUP98_S625|SUB1_S19|CLNS1A_S102|CLNS1A_S197|CLNS1A_S198|VCP_S37|VCP_S40|EIF3B_S185|HSPE1_S21|YWHAE_S210|YWHAE_S213|YWHAE_S156|DAB2_S193|DAB2_S220|SPTBN1_S1447|SLC7A5_S35|GLO1_S18|GLO1_S21|YWHAH_S25|C1QBP_S201|C1QBP_S205|DHX9_S125|NSUN2_S689|ILF3_S190|PWP1_S59|SPTAN1_S1247|CBFB_S176|RCN2_S146|MCM6_S268|MCM6_S271|MCM6_S758|USP10_S624|NOLC1_S638|EXOSC7_S43|EIF4H_S13|PPA1_S127|RCN1_S315|DBN1_S255|LARP7_S261|MAGED2_S128|HP1BP3_S442|PMS2CL_S159|PMS2CL_S161|PMS2CL_S167|PGM2L1_S311|AFTPH_S508|SUPT6H_S73|SUPT6H_S78|CCAR2_S675|CCAR2_S678|CCAR2_S681|ARHGAP18_S209|ARFGAP1_S348|TXNDC5_S17|TXNDC5_S21|SERBP1_S391|SERBP1_S394|TBC1D15_S665|NEK9_S13|NEK9_S16|NEK9_S20|HSPH1_S811|DHX38_S438|HDAC2_S392|HDAC2_S394|CCDC124_S122|ERO1L_S145|PBK_S298|NACC1_S175|CLCC1_S59|NAP1L4_S12|NAP1L4_S121|NAP1L4_S125|EBNA1BP2_S269|LPIN3_S262|NUDT9_S293|TNKS1BP1_S1331|TNKS1BP1_S1174|NUCKS1_S113|ASCC2_S549|ASCC2_S552|ACBD3_S393|SMOC1_S233|TXLNG_S86|ADPRHL2_S228|HYPK_S65|TMOD3_S25|PODXL2_S486|MAT2B_S110|CPSF2_S423|NXF1_S62|PACSIN3_S327|STUB1_S216|RRP15_S67|STRAP_S348|STRAP_S351|UTP18_S210|CLIC4_S27|CLIC4_S31|CLIC4_S236|CLIC4_S245|TACC3_S388|TACC3_S583|HSPE1-MOB4_S254|HSPE1-MOB4_S259|WDR81_T663|CD55_T133|PTMA_T14|MAP4_T11|DCTN1_T405|EEF1D_T129|AIP_T48|CLIP1_T382|SEPT9_T59|PRKCSH_T103|RPS11_T6|XPO1_T1030|PFAS_T476|P4HA2_T530|PSMD3_T55|TPD52L2_T23|CALU_T303|CALU_T224|PLIN3_T204|TACC1_T569|CAT_T441|ALPP_T117|ALPP_T119|ALPP_T185|EIF2S1_T284|ANXA2_T31|ALPI_T182|HSPD1_T422|PLS3_T117|PRKAR2A_T104|CTPS1_T581|NCL_T452|EIF2S2_T111|TGM2_T368|RRM1_T774|EEF1G_T302|YWHAQ_T30|YWHAQ_T24|APEX1_T19|YWHAB_T32|MYH10_T1911|CCT6A_T147|TUFM_T125|CCT8_T355|CAPZA1_T217|CLNS1A_T222|CLNS1A_T223|CLNS1A_T225|HSPE1_T25|YWHAE_T161|RPS27A_T55|CCT2_T474|YWHAH_T31|DDX39B_T20|DYNC1H1_T3765|DYNC1H1_T3768|RCN2_T137|RCN1_T318|TRMT5_T503|TNPO1_T327|TNPO1_T369|DUS3L_T82|DUS3L_T57|ERO1L_T148|PBK_T301|ACBD3_T396|HYPK_T47|PACSIN3_T324|NUDC_T283|PSMC3_T3	334	13.8	13.5	13.5	13.8	14.1	14.7	PHPEDDHSQVEGPES-p;u|SEDLDGHSDPEESFA-p;u|EELEEIASENSDCIF-p;u|EEIASENSDCIFPSA-p;u|DDALDKLSDSLGQRQ-p;u|RTASETRSEGSEYEE-p;u|MLMEDVGSEEEQEEE-p;u|YDNFDNISLAQRLEK-p;u|QQFDDGGSDEEDIWE-p;u|LIDASEDSQLEAAIR-p;u|LKADEPSSEESDLEI-p;u|ENEEDEHSVNYKPPA-p;u|SRPTSEGSDIESTEP-p;u|DSDFDAKSSADDEIE-p;u|HDYDSVASDEDTDQE-p;u|HENMSQLSEEEQNKD-p;u|KNFDDEDSVDGNRPS-p;u|IAELDTLSEESYKDS-p;u|GQEDEAESDIFSIRE-p;u|EENPDADSDFDAKSS-p;u|DIDNKEQSELDQDLD-p;u|LDTLSEESYKDSTLI-p;u|GRNIIHGSDSVESAE-p;u|GLGTDEDSLIEIICS-p;u|DEPSSEESDLEIDKE-p;u|QKQEPLGSDSEGVNC-p;u|KSPPREGSQGELTPA-p;u|NKGLLSDSMTDVPVD-p;u|QEEQGEGSEDEWEQV-p;u|QQDPSPGSNLGGGDD-p;u|ENGSKSMSDVSAEDV-p;u|QSFDDNDSEELEDKD-p;u|ADFDDRVSDEEKVRI-p;u|DAESEWHSENEEEEK-p;u|TVASEKESVM_____-p;u|PETDDSFSDVDCHSN-p;u|ADEEEEDSDDDVEPI-p;u|QDFLKTDSDSDLQLY-p;u|AGDATVASEKESVM_-p;u|DELLGNLSETELKQL-p;u|HEDICEDSDIDGDYR-p;u|YDEQVEESLQDEDDN-p;u|DLKESSNSVSNHQLS-p;u|VLAGETLSVNDPPDV-p;u|EFTNTCPSDKEVEIA-p;u|SLKEEDESDDDNM__-p;u	PHPEDDHSQVEGPES-p;u|SEDLDGHSDPEESFA-p;u|KNFDDEDSVDGNRPS-p;u|EENPDADSDFDAKSS-p;u|MLMEDVGSEEEQEEE-p;u|HDYDSVASDEDTDQE-p;u|DSDFDAKSSADDEIE-p;u|LIDASEDSQLEAAIR-p;u|GLGTDEDSLIEIICS-p;u|DDALDKLSDSLGQRQ-p;u|GQEDEAESDIFSIRE-p;u|RTASETRSEGSEYEE-p;u|SRPTSEGSDIESTEP-p;u|LKADEPSSEESDLEI-p;u|DEPSSEESDLEIDKE-p;u|ENEEDEHSVNYKPPA-p;u|LDTLSEESYKDSTLI-p;u|HENMSQLSEEEQNKD-p;u|QQFDDGGSDEEDIWE-p;u|GRNIIHGSDSVESAE-p;u|YDNFDNISLAQRLEK-p;u|IAELDTLSEESYKDS-p;u|KSPPREGSQGELTPA-p;u|DAESEWHSENEEEEK-p;u|NKGLLSDSMTDVPVD-p;u|EELEEIASENSDCIF-p;u|EEIASENSDCIFPSA-p;u|YDEQVEESLQDEDDN-p;u|QEEQGEGSEDEWEQV-p;u|QSFDDNDSEELEDKD-p;u|ADEEEEDSDDDVEPI-p;u|TVASEKESVM_____-p;u|QKQEPLGSDSEGVNC-p;u|PETDDSFSDVDCHSN-p;u|VLAGETLSVNDPPDV-p;u|DIDNKEQSELDQDLD-p;u|DLKESSNSVSNHQLS-p;u|QDFLKTDSDSDLQLY-p;u|HEDICEDSDIDGDYR-p;u|SLKEEDESDDDNM__-p;u|DELLGNLSETELKQL-p;u|QQDPSPGSNLGGGDD-p;u|EFTNTCPSDKEVEIA-p;u|ADFDDRVSDEEKVRI-p;u|ENGSKSMSDVSAEDV-p;u	EELEEIASENSDCIF-p;u|SEDLDGHSDPEESFA-p;u|EEIASENSDCIFPSA-p;u|YDNFDNISLAQRLEK-p;u|DDALDKLSDSLGQRQ-p;u|HENMSQLSEEEQNKD-p;u|LIDASEDSQLEAAIR-p;u|MLMEDVGSEEEQEEE-p;u|IAELDTLSEESYKDS-p;u|LDTLSEESYKDSTLI-p;u|DSDFDAKSSADDEIE-p;u|SRPTSEGSDIESTEP-p;u|GQEDEAESDIFSIRE-p;u|ENEEDEHSVNYKPPA-p;u|DEPSSEESDLEIDKE-p;u|GRNIIHGSDSVESAE-p;u|TVASEKESVM_____-p;u|EENPDADSDFDAKSS-p;u|QQFDDGGSDEEDIWE-p;u|QKQEPLGSDSEGVNC-p;u|KNFDDEDSVDGNRPS-p;u|RTASETRSEGSEYEE-p;u|DELLGNLSETELKQL-p;u|QEEQGEGSEDEWEQV-p;u|HEDICEDSDIDGDYR-p;u|NKGLLSDSMTDVPVD-p;u|ADFDDRVSDEEKVRI-p;u|PETDDSFSDVDCHSN-p;u|EFTNTCPSDKEVEIA-p;u|DAESEWHSENEEEEK-p;u|LKADEPSSEESDLEI-p;u|DLKESSNSVSNHQLS-p;u|ADEEEEDSDDDVEPI-p;u|YDEQVEESLQDEDDN-p;u|DIDNKEQSELDQDLD-p;u|KSPPREGSQGELTPA-p;u|HDYDSVASDEDTDQE-p;u|GLGTDEDSLIEIICS-p;u|VLAGETLSVNDPPDV-p;u|QDFLKTDSDSDLQLY-p;u|EGRRGSLSNAGDPEI-p;u|QSFDDNDSEELEDKD-p;u|ENGSKSMSDVSAEDV-p;u|AGDATVASEKESVM_-p;u|SLKEEDESDDDNM__-p;u	SEDLDGHSDPEESFA-p;u|EELEEIASENSDCIF-p;u|EEIASENSDCIFPSA-p;u|HENMSQLSEEEQNKD-p;u|DDALDKLSDSLGQRQ-p;u|ENEEDEHSVNYKPPA-p;u|MLMEDVGSEEEQEEE-p;u|NKGLLSDSMTDVPVD-p;u|EENPDADSDFDAKSS-p;u|KNFDDEDSVDGNRPS-p;u|GQEDEAESDIFSIRE-p;u|AGDATVASEKESVM_-p;u|LDTLSEESYKDSTLI-p;u|RTASETRSEGSEYEE-p;u|HEDICEDSDIDGDYR-p;u|HDYDSVASDEDTDQE-p;u|DIDNKEQSELDQDLD-p;u|DSDFDAKSSADDEIE-p;u|GRNIIHGSDSVESAE-p;u|PETDDSFSDVDCHSN-p;u|YDNFDNISLAQRLEK-p;u|TVASEKESVM_____-p;u|SRPTSEGSDIESTEP-p;u|DELLGNLSETELKQL-p;u|ADEEEEDSDDDVEPI-p;u|DLKESSNSVSNHQLS-p;u|IAELDTLSEESYKDS-p;u|DEPSSEESDLEIDKE-p;u|LKADEPSSEESDLEI-p;u|KSPPREGSQGELTPA-p;u|ADFDDRVSDEEKVRI-p;u|QKQEPLGSDSEGVNC-p;u|QDFLKTDSDSDLQLY-p;u|QQFDDGGSDEEDIWE-p;u|ENGSKSMSDVSAEDV-p;u|LIDASEDSQLEAAIR-p;u|QSFDDNDSEELEDKD-p;u|YDEQVEESLQDEDDN-p;u|QEEQGEGSEDEWEQV-p;u|SLKEEDESDDDNM__-p;u|EFTNTCPSDKEVEIA-p;u|WYLKEIESEIDSEEE-p;u|DAESEWHSENEEEEK-p;u|VLAGETLSVNDPPDV-p;u|GLGTDEDSLIEIICS-p;u|QQDPSPGSNLGGGDD-p;u	AGDATVASEKESVM_-p;u|SEDLDGHSDPEESFA-p;u|HENMSQLSEEEQNKD-p;u|DSDFDAKSSADDEIE-p;u|EENPDADSDFDAKSS-p;u|QDFLKTDSDSDLQLY-p;u|DEPSSEESDLEIDKE-p;u|HDYDSVASDEDTDQE-p;u|VLAGETLSVNDPPDV-p;u|QQFDDGGSDEEDIWE-p;u|LKADEPSSEESDLEI-p;u|YDEQVEESLQDEDDN-p;u|ENEEDEHSVNYKPPA-p;u|EFTNTCPSDKEVEIA-p;u|NKGLLSDSMTDVPVD-p;u|IAELDTLSEESYKDS-p;u|DAESEWHSENEEEEK-p;u|DDALDKLSDSLGQRQ-p;u|ADEEEEDSDDDVEPI-p;u|MLMEDVGSEEEQEEE-p;u|SRPTSEGSDIESTEP-p;u|PETDDSFSDVDCHSN-p;u|HEDICEDSDIDGDYR-p;u|KNFDDEDSVDGNRPS-p;u|ASGDEMVSLKDYCTR-p;u|KSPPREGSQGELTPA-p;u|ADFDDRVSDEEKVRI-p;u|GQEDEAESDIFSIRE-p;u|DIDNKEQSELDQDLD-p;u|DELLGNLSETELKQL-p;u|GRNIIHGSDSVESAE-p;u|EELEEIASENSDCIF-p;u|QSFDDNDSEELEDKD-p;u|SLKEEDESDDDNM__-p;u|DSYSSSRSDLYSSGR-p;u|YDNFDNISLAQRLEK-p;u|TVASEKESVM_____-p;u|LIDASEDSQLEAAIR-p;u|LAEKLGGSAVISLEG-p;u|GLGTDEDSLIEIICS-p;u|LDTLSEESYKDSTLI-p;u|PHPEDDHSQVEGPES-p;u|DLKESSNSVSNHQLS-p;u|EEIASENSDCIFPSA-p;u|QKQEPLGSDSEGVNC-p;u|ELHGEGSSSGKATGD-p;u|TATESFASDPILYRP-p;u	AGDATVASEKESVM_-p;u|QDFLKTDSDSDLQLY-p;u|DSDFDAKSSADDEIE-p;u|SEDLDGHSDPEESFA-p;u|HDYDSVASDEDTDQE-p;u|LDTLSEESYKDSTLI-p;u|EENPDADSDFDAKSS-p;u|SLKEEDESDDDNM__-p;u|ELHGEGSSSGKATGD-p;u|QQFDDGGSDEEDIWE-p;u|MLMEDVGSEEEQEEE-p;u|DAKGDSESEEDEDLE-p;u|HENMSQLSEEEQNKD-p;u|LKADEPSSEESDLEI-p;u|DDALDKLSDSLGQRQ-p;u|DEPSSEESDLEIDKE-p;u|DAESEWHSENEEEEK-p;u|ADEEEEDSDDDVEPI-p;u|VLAGETLSVNDPPDV-p;u|EFTNTCPSDKEVEIA-p;u|IAELDTLSEESYKDS-p;u|DIDNKEQSELDQDLD-p;u|PETDDSFSDVDCHSN-p;u|KSPPREGSQGELTPA-p;u|LIDASEDSQLEAAIR-p;u|ADFDDRVSDEEKVRI-p;u|EELEEIASENSDCIF-p;u|YDEQVEESLQDEDDN-p;u|ENEEDEHSVNYKPPA-p;u|KNFDDEDSVDGNRPS-p;u|SRPTSEGSDIESTEP-p;u|YDNFDNISLAQRLEK-p;u|QSFDDNDSEELEDKD-p;u|LAEKLGGSAVISLEG-p;u|DSYSSSRSDLYSSGR-p;u|DLKESSNSVSNHQLS-p;u|LSLADALTEPSPDIE-p;u|NKGLLSDSMTDVPVD-p;u|ASGDEMVSLKDYCTR-p;u|DELLGNLSETELKQL-p;u|HEDICEDSDIDGDYR-p;u|QKQEPLGSDSEGVNC-p;u|GQEDEAESDIFSIRE-p;u|TVASEKESVM_____-p;u|EEIASENSDCIFPSA-p;u|GRNIIHGSDSVESAE-p;u|PHPEDDHSQVEGPES-p;u|TATESFASDPILYRP-p;u|GLGTDEDSLIEIICS-p;u	6	0.445087	0.922465	0.12749	0.539554	0.00201207	0.365904	0.753789	0.96395	0.366935	0.744357	0.0129399	0.633296	0.9464	0.0978	-1.8984	-0.7983	-3.6485	-1.1216
KINASE-iKiP_CSNK1E.CK1E	n=178|DIABLO_S157|FIP1L1_S85|NADK2_S99|NADK2_S102|GCSH_S80|GCSH_S87|SMN2_S31|SUMF2_S281|SUMF2_S283|NRD1_S96|MKRN2_S163|RPSA_S75|RPSA_S78|RPSA_S79|CPOX_S112|ACRBP_S246|PRRC2C_S1248|PRRC2C_S1250|TCOF1_S85|DCTN1_S400|DCTN1_S404|PHLDB2_S493|EIF4G1_S1023|SCYL1_S580|PPP6R3_S324|LMO7_S372|LMO7_S375|SETDB1_S134|XRCC1_S385|XRCC1_S387|TNFRSF10A_S308|RPLP0_S268|RBM39_S336|ELAC2_S196|SRPK1_S350|PDXDC1_S736|PDXDC1_S739|PDXDC1_S740|PDXDC1_S742|PDIA3_S1|IAH1_S221|ITGB5_S235|SEPT9_S64|PSMG2_S183|EIF3K_S183|EIF3K_S185|ATP5A1_S53|SLC1A5_S363|POLD1_S60|KPNA4_S60|EIF3D_S243|ACTN4_S447|PLIN3_S93|UBE4B_S118|PGK1_S387|ALPP_S434|ITGB1_S509|ANXA5_S37|ALDOC_S132|LAMC1_S942|CKB_S163|PDIA4_S468|PDIA4_S470|FDPS_S7|NME1_S120|BTF3_S201|PSMA3_S243|CHML_S166|CALR_S189|CALR_S195|PSMA5_S172|PSMA5_S174|PSMA5_S179|BLVRB_S198|CPS1_S863|HSPA4_S415|MYH9_S169|SKIV2L2_S11|PLA2G4A_S454|NASP_S146|AARS_S188|CSNK1E_S323|CSNK1E_S181|RANBP2_S2493|ST13_S75|ST13_S76|ST13_S79|HNRNPF_S63|HNRNPF_S107|CAPZA1_S9|NUP98_S625|VCP_S37|VCP_S40|EIF3B_S152|EIF3B_S164|YWHAE_S156|RPS28_S61|YBX1_S174|CCT2_S101|DAB2_S193|SLC7A5_S35|GLO1_S18|GLO1_S21|C1QBP_S201|C1QBP_S205|SSRP1_S444|NSUN2_S689|PAK2_S2|EIF4EBP1_S112|PWP1_S59|RCN2_S146|CLINT1_S164|USP10_S624|PPA1_S127|FSCN1_S489|AFTPH_S508|LSM14A_S333|ABCF1_S595|ZC3H15_S231|LEO1_S14|ATXN2L_S275|HSPH1_S811|HDAC2_S392|NAP1L4_S12|RIOK1_S21|RIOK1_S24|RIOK2_S332|RIOK2_S335|TNKS1BP1_S1174|SLK_S446|PPA2_S309|PPA2_S315|ESF1_S79|ESF1_S82|GPN1_S338|SMC4_S504|TXLNG_S86|HYPK_S65|CPSF2_S423|ZC3H4_S137|ZC3H4_S140|ZC3H4_S143|NUDC_S285|STRAP_S348|STRAP_S351|NOC2L_S682|RBM8A_S24|CLIC4_S245|PTMA_T8|PTMA_T13|DCTN1_T405|SAAL1_T56|AIP_T48|TNFRSF10A_T303|PDXDC1_T738|DDX19A_T3|RPS11_T6|NCL_T452|YWHAQ_T30|NASP_T143|CSNK1E_T334|CSNK1E_T337|CSNK1E_T325|CSNK1E_T184|CLNS1A_T222|CLNS1A_T225|YWHAE_T161|RPS27A_T55|YWHAH_T31|RCN2_T137|LASP1_T63|LASP1_T68|FSCN1_T484|ATXN2L_T278|TNPO1_T327|TNPO1_T369|DUS3L_T57|PSMC3_T3	178	12.9	13.5	13.5	12.9	12.4	11.8	EELEEIASENSDCIF-p;u|EEIASENSDCIFPSA-p;u|QQFDDGGSDEEDIWE-p;u|LKADEPSSEESDLEI-p;u|GQFDDADSSDSENRD-p;u|VENFDEASKNEAN__-p;u|DLKADEPSSEESDLE-p;u|GQEDEAESDIFSIRE-p;u|MDEDGDESIHKLKEK-p;u|______MSDNGELED-p;u|GRNIIHGSDSVESAE-p;u|DEPSSEESDLEIDKE-p;u|SYDEYADSDEDQHDA-p;u|SGEKNEGSESAPEGQ-p;u|QEEQGEGSEDEWEQV-p;u|EEDEEADSDTDDIDH-p;u|RKNQDEESQEAPELL-p;u|ENGSKSMSDVSAEDV-p;u|ADFDDRVSDEEKVRI-p;u|TVASEKESVM_____-p;u|EEKEDEISLEDLIER-p;u|HEDICEDSDIDGDYR-p;u|SLKEEDESDDDNM__-p;u	DLKADEPSSEESDLE-p;u|GQEDEAESDIFSIRE-p;u|MDEDGDESIHKLKEK-p;u|LKADEPSSEESDLEI-p;u|DEPSSEESDLEIDKE-p;u|QQFDDGGSDEEDIWE-p;u|VENFDEASKNEAN__-p;u|KVEAKEESEESDEDM-p;u|GRNIIHGSDSVESAE-p;u|RKNQDEESQEAPELL-p;u|SYDEYADSDEDQHDA-p;u|______MSDNGELED-p;u|EELEEIASENSDCIF-p;u|EEIASENSDCIFPSA-p;u|EEDEEADSDTDDIDH-p;u|SGEKNEGSESAPEGQ-p;u|QEEQGEGSEDEWEQV-p;u|TVASEKESVM_____-p;u|EEKEDEISLEDLIER-p;u|HEDICEDSDIDGDYR-p;u|SLKEEDESDDDNM__-p;u|ADFDDRVSDEEKVRI-p;u|GQFDDADSSDSENRD-p;u|ENGSKSMSDVSAEDV-p;u	EELEEIASENSDCIF-p;u|EEIASENSDCIFPSA-p;u|KVEAKEESEESDEDM-p;u|GQEDEAESDIFSIRE-p;u|DEPSSEESDLEIDKE-p;u|GRNIIHGSDSVESAE-p;u|MDEDGDESIHKLKEK-p;u|TVASEKESVM_____-p;u|QQFDDGGSDEEDIWE-p;u|______MSDNGELED-p;u|RKNQDEESQEAPELL-p;u|EEDEEADSDTDDIDH-p;u|QEEQGEGSEDEWEQV-p;u|VENFDEASKNEAN__-p;u|HEDICEDSDIDGDYR-p;u|ADFDDRVSDEEKVRI-p;u|SYDEYADSDEDQHDA-p;u|SGEKNEGSESAPEGQ-p;u|LKADEPSSEESDLEI-p;u|EGRRGSLSNAGDPEI-p;u|ENGSKSMSDVSAEDV-p;u|GQFDDADSSDSENRD-p;u|EEKEDEISLEDLIER-p;u|SLKEEDESDDDNM__-p;u	EELEEIASENSDCIF-p;u|EEIASENSDCIFPSA-p;u|MDEDGDESIHKLKEK-p;u|GQEDEAESDIFSIRE-p;u|GQFDDADSSDSENRD-p;u|KVEAKEESEESDEDM-p;u|HEDICEDSDIDGDYR-p;u|GRNIIHGSDSVESAE-p;u|VENFDEASKNEAN__-p;u|EEDEEADSDTDDIDH-p;u|TVASEKESVM_____-p;u|EEKEDEISLEDLIER-p;u|RKNQDEESQEAPELL-p;u|DEPSSEESDLEIDKE-p;u|LKADEPSSEESDLEI-p;u|SYDEYADSDEDQHDA-p;u|ADFDDRVSDEEKVRI-p;u|______MSDNGELED-p;u|QQFDDGGSDEEDIWE-p;u|ENGSKSMSDVSAEDV-p;u|SGEKNEGSESAPEGQ-p;u|QEEQGEGSEDEWEQV-p;u|SLKEEDESDDDNM__-p;u	SYDEYADSDEDQHDA-p;u|MDEDGDESIHKLKEK-p;u|DALSETSSVSHIEDL-p;u|DEPSSEESDLEIDKE-p;u|KVEAKEESEESDEDM-p;u|EEDEEADSDTDDIDH-p;u|QQFDDGGSDEEDIWE-p;u|LKADEPSSEESDLEI-p;u|TKEGSEFSFSDGEVA-p;u|HEDICEDSDIDGDYR-p;u|VENFDEASKNEAN__-p;u|ADFDDRVSDEEKVRI-p;u|GQFDDADSSDSENRD-p;u|GQEDEAESDIFSIRE-p;u|KDLGLSESGEDVNAA-p;u|GRNIIHGSDSVESAE-p;u|EELEEIASENSDCIF-p;u|SLKEEDESDDDNM__-p;u|TVASEKESVM_____-p;u|SGEKNEGSESAPEGQ-p;u|______MSDNGELED-p;u|EEIASENSDCIFPSA-p;u	KVEAKEESEESDEDM-p;u|DALSETSSVSHIEDL-p;u|SYDEYADSDEDQHDA-p;u|MDEDGDESIHKLKEK-p;u|SLKEEDESDDDNM__-p;u|QQFDDGGSDEEDIWE-p;u|LKADEPSSEESDLEI-p;u|EEDEEADSDTDDIDH-p;u|DEPSSEESDLEIDKE-p;u|VENFDEASKNEAN__-p;u|GQFDDADSSDSENRD-p;u|ADFDDRVSDEEKVRI-p;u|EELEEIASENSDCIF-p;u|SGEKNEGSESAPEGQ-p;u|HEDICEDSDIDGDYR-p;u|TKEGSEFSFSDGEVA-p;u|GQEDEAESDIFSIRE-p;u|TVASEKESVM_____-p;u|EEIASENSDCIFPSA-p;u|GRNIIHGSDSVESAE-p;u|______MSDNGELED-p;u	6	0.938462	0.0838574	0.0411985	0.868421	0.264591	0.440546	0.951705	0.286064	0.233823	0.950786	0.517803	0.694756	-0.1021	-2.1943	-2.5957	0.1938	-1.4561	-0.9915
KINASE-iKiP_CSNK1G1	n=192|GRIPAP1_S621|GRIPAP1_S624|SLC1A3_S400|UCHL3_S90|PABPC1_S297|EIF5B_S66|EIF5B_S113|CLTC_S1498|RRBP1_S646|RPL17_S111|EAPP_S34|TJP1_S973|SLC4A1AP_S8|SLC4A1AP_S655|AKAP9_S1581|WDR81_S670|DHX16_S112|SMARCA4_S699|RBM34_S92|SUMF2_S283|MDH1_S202|MDH1_S208|AARSD1_S69|AARSD1_S79|LIMCH1_S710|LYAR_S32|ACRBP_S246|DCTN1_S400|DCTN1_S404|SUCLG2_S280|EIF4G1_S1023|DST_S5449|DST_S5452|HAX1_S61|HAX1_S64|PPP6R3_S324|SF3B2_S300|C12orf57_S68|SLC3A2_S261|CTNNA1_S652|AMPD2_S161|IMPDH2_S508|SRPK1_S350|PDXDC1_S736|IAH1_S221|ITGB5_S235|DPF2_S142|ARHGDIA_S24|ATP5A1_S53|POLD1_S60|PIK3C2A_S619|MPHOSPH10_S171|PPP1R12A_S827|XPO1_S450|STRN_S217|CALU_S300|TIMM8A_S7|PLIN3_S205|PLIN3_S213|UGDH_S295|SNRNP200_S42|HEXIM1_S97|ITGB1_S509|ANXA2_S127|SNRNP70_S410|VIM_S214|ANXA5_S37|LTA4H_S216|ALDOC_S132|LAMC1_S942|IGF2R_S1382|CKB_S163|FDPS_S7|NFKB1_S743|EIF2S2_S158|EEF1G_S304|CALR_S195|GDI1_S316|MAT2A_S38|CPS1_S1090|CPS1_S1093|CPS1_S863|CPS1_S564|CPS1_S569|CPS1_S1021|MCM4_S131|MYH10_S1013|PPP1R2_S87|USP5_S785|CAPZB_S204|PRRC2A_S1089|PRRC2A_S1092|METAP2_S60|METAP2_S63|CLNS1A_S195|CLNS1A_S197|YARS_S386|VCP_S13|EIF3B_S185|PTEN_S294|HNRNPU_S59|OTUD4_S839|C1QBP_S87|C1QBP_S201|C1QBP_S205|ILF3_S190|SQSTM1_S332|PRPF4B_S8|EIF4EBP1_S112|NOLC1_S638|GAPVD1_S740|EIF4H_S94|PPA1_S127|RCN1_S234|RCN1_S55|LRRFIP1_S712|MIA3_S44|RIF1_S1706|NAA35_S12|EDC4_S887|EDC4_S890|PGM2L1_S311|NCCRP1_S21|PHF6_S150|CSNK1G1_S388|SPG20_S400|CCAR2_S675|CCAR2_S678|CCAR2_S681|NKAP_S269|ARFGAP1_S348|TXNDC5_S177|LSM14A_S333|PPP4R1_S530|ZC3H15_S231|LEO1_S14|ATXN2L_S275|HSPH1_S811|ARHGEF2_S1021|CCDC124_S122|ERO1L_S145|PBK_S298|SPEN_S96|SPEN_S99|NAP1L4_S12|NAP1L4_S121|EBNA1BP2_S269|DIDO1_S352|RIOK2_S332|RIOK2_S335|SF3B5_S9|ITPA_S53|CDC42EP4_S239|CDC42EP4_S241|FAM49B_S55|ADPRHL2_S228|MAT2B_S110|GPN3_S281|PACSIN3_S327|TNRC6B_S245|NUDC_S285|TLN1_S1427|TLN1_S1430|CLIC4_S31|ARFGEF2_S1511|ARFGEF2_S1514|PABPC1_T294|CCT3_T441|MDH1_T197|LIMCH1_T711|DCTN1_T405|HAX1_T53|ZFYVE19_T322|CALU_T303|EDF1_T10|ANXA2_T123|CLNS1A_T225|RPS27A_T55|OTUD4_T842|CSNK1G1_T374|ZNF596_T174|ZNF596_T176|ATXN2L_T278|TNPO1_T369|ERO1L_T148|PBK_T301|DIDO1_T355|SF3B5_T6|UBA5_T386|RIC8A_T440|PACSIN3_T326|CDV3_T4	192	12	12	11.5	11.5	12	12	LEGLGNDSRDMYMES-p;u|KGQNGDDSSAGGDFP-p;u|RTASETRSEGSEYEE-p;u|ASMKGLGTDEDSLIE-p;u|RQDVDNASLARLDLE-p;u|YDNFDNISLAQRLEK-p;u|QQFDDGGSDEEDIWE-p;u|RKALDSNSLENDDLS-p;u|ENEEDEHSVNYKPPA-p;u|GQEDEAESDIFSIRE-p;u|GLGTDEDSLIEIICS-p;u|AMEPGNGSLDLGGDS-p;u|DPRVDDDSLGEFPVT-p;u|GDDEDACSDTEATEA-p;u|DVDLDRQSLSSIDKN-p;u|TQTGDSSSISSFSYR-p;u|QMESDNCSGGDDDWT-p;u|QSFDDNDSEELEDKD-p;u|QDFLKTDSDSDLQLY-p;u|EEKEDEISLEDLIER-p;u|VLAGETLSVNDPPDV-p;u|RDVEMGNSVIEENEM-p;u|RPPEDNQSFQYDHEA-p;u	LEGLGNDSRDMYMES-p;u|RKALDSNSLENDDLS-p;u|GLGTDEDSLIEIICS-p;u|RQDVDNASLARLDLE-p;u|GQEDEAESDIFSIRE-p;u|RTASETRSEGSEYEE-p;u|KGQNGDDSSAGGDFP-p;u|ASMKGLGTDEDSLIE-p;u|ENEEDEHSVNYKPPA-p;u|AMEPGNGSLDLGGDS-p;u|QQFDDGGSDEEDIWE-p;u|YDNFDNISLAQRLEK-p;u|DVDLDRQSLSSIDKN-p;u|GDDEDACSDTEATEA-p;u|QSFDDNDSEELEDKD-p;u|VLAGETLSVNDPPDV-p;u|TQTGDSSSISSFSYR-p;u|EEKEDEISLEDLIER-p;u|QDFLKTDSDSDLQLY-p;u|QMESDNCSGGDDDWT-p;u|RDVEMGNSVIEENEM-p;u|RPPEDNQSFQYDHEA-p;u|TEDFDVRSRTSVQTE-p;u	YDNFDNISLAQRLEK-p;u|RKALDSNSLENDDLS-p;u|AMEPGNGSLDLGGDS-p;u|KGQNGDDSSAGGDFP-p;u|GDDEDACSDTEATEA-p;u|TQTGDSSSISSFSYR-p;u|GQEDEAESDIFSIRE-p;u|ENEEDEHSVNYKPPA-p;u|RQDVDNASLARLDLE-p;u|QQFDDGGSDEEDIWE-p;u|LEGLGNDSRDMYMES-p;u|RTASETRSEGSEYEE-p;u|DVDLDRQSLSSIDKN-p;u|QMESDNCSGGDDDWT-p;u|GLGTDEDSLIEIICS-p;u|VLAGETLSVNDPPDV-p;u|QDFLKTDSDSDLQLY-p;u|QSFDDNDSEELEDKD-p;u|RDVEMGNSVIEENEM-p;u|RPPEDNQSFQYDHEA-p;u|EEKEDEISLEDLIER-p;u|TEDFDVRSRTSVQTE-p;u	ENEEDEHSVNYKPPA-p;u|GQEDEAESDIFSIRE-p;u|AMEPGNGSLDLGGDS-p;u|RTASETRSEGSEYEE-p;u|RKALDSNSLENDDLS-p;u|KGQNGDDSSAGGDFP-p;u|DVDLDRQSLSSIDKN-p;u|YDNFDNISLAQRLEK-p;u|EEKEDEISLEDLIER-p;u|GDDEDACSDTEATEA-p;u|LEGLGNDSRDMYMES-p;u|QDFLKTDSDSDLQLY-p;u|QQFDDGGSDEEDIWE-p;u|RQDVDNASLARLDLE-p;u|QSFDDNDSEELEDKD-p;u|RPPEDNQSFQYDHEA-p;u|TQTGDSSSISSFSYR-p;u|RDVEMGNSVIEENEM-p;u|QMESDNCSGGDDDWT-p;u|VLAGETLSVNDPPDV-p;u|GLGTDEDSLIEIICS-p;u|TEDFDVRSRTSVQTE-p;u	TQTGDSSSISSFSYR-p;u|GLQVDLQSDGAAAED-p;u|DVDLDRQSLSSIDKN-p;u|LEGLGNDSRDMYMES-p;u|DPRVDDDSLGEFPVT-p;u|QDFLKTDSDSDLQLY-p;u|AMEPGNGSLDLGGDS-p;u|VLAGETLSVNDPPDV-p;u|QQFDDGGSDEEDIWE-p;u|ENEEDEHSVNYKPPA-p;u|TKEGSEFSFSDGEVA-p;u|GDDEDACSDTEATEA-p;u|QMESDNCSGGDDDWT-p;u|RDVEMGNSVIEENEM-p;u|RKALDSNSLENDDLS-p;u|GQEDEAESDIFSIRE-p;u|RPPEDNQSFQYDHEA-p;u|QSFDDNDSEELEDKD-p;u|YDNFDNISLAQRLEK-p;u|GLGTDEDSLIEIICS-p;u|RQDVDNASLARLDLE-p;u|KGQNGDDSSAGGDFP-p;u|ASMKGLGTDEDSLIE-p;u	TQTGDSSSISSFSYR-p;u|QDFLKTDSDSDLQLY-p;u|GLQVDLQSDGAAAED-p;u|DVDLDRQSLSSIDKN-p;u|LEGLGNDSRDMYMES-p;u|QQFDDGGSDEEDIWE-p;u|GDDEDACSDTEATEA-p;u|VLAGETLSVNDPPDV-p;u|RKALDSNSLENDDLS-p;u|RDVEMGNSVIEENEM-p;u|KKETQTDSISRYETS-p;u|AMEPGNGSLDLGGDS-p;u|ENEEDEHSVNYKPPA-p;u|RPPEDNQSFQYDHEA-p;u|QMESDNCSGGDDDWT-p;u|YDNFDNISLAQRLEK-p;u|QSFDDNDSEELEDKD-p;u|TKEGSEFSFSDGEVA-p;u|GQEDEAESDIFSIRE-p;u|RQDVDNASLARLDLE-p;u|ASMKGLGTDEDSLIE-p;u|GLGTDEDSLIEIICS-p;u|DPRVDDDSLGEFPVT-p;u	6	0.460888	0.715177	0.0136986	0.00205339	0.936214	0.700382	0.753789	0.869392	0.108966	0.0148871	0.951905	0.88226	0.9584	-0.4247	-3.0572	-3.9292	0.0973	-0.5301
KINASE-iKiP_CSNK1G2	n=239|GRIPAP1_S621|GRIPAP1_S624|UCHL3_S92|EIF5B_S66|EIF5B_S113|CLTC_S1498|RRBP1_S646|EAPP_S34|TJP1_S973|SLC4A1AP_S655|SPAG9_S940|ZCCHC11_S773|SET_S141|CAST_S394|CAST_S456|CDK11B_S277|FASN_S207|DHX16_S112|FTO_S30|SMARCA4_S699|TOPBP1_S487|SAMHD1_S21|RBM34_S92|SUMO3_S27|SUMF2_S283|NRD1_S96|RBPMS_S14|MDH1_S202|MDH1_S208|LTBP1_S250|ANKZF1_S61|KIF2A_S58|KIF2A_S61|COPS4_S297|LIMCH1_S710|LYAR_S32|ACRBP_S246|FAM21A_S287|MAP4_S660|DCTN1_S400|DCTN1_S404|PHLDB2_S493|EIF4G1_S1023|HAX1_S61|HAX1_S64|PPP6R3_S324|IKBKAP_S1174|NAP1L1_S10|GNB1_S31|CLASP1_S953|APOO_S41|APOO_S44|LAMB1_S449|IMPDH2_S508|SRPK1_S350|PDXDC1_S736|PDXDC1_S740|PDXDC1_S797|SRPRB_S146|IAH1_S221|ITGB5_S282|GCOM1_S584|DPF2_S142|ARHGDIA_S24|CHERP_S826|CHERP_S834|SEPT9_S64|ATP5A1_S53|SLC1A5_S363|PIK3C2A_S619|MPHOSPH10_S171|XPO1_S450|NKRF_S532|LAMA5_S1611|LAMA5_S1616|STRN_S215|CALU_S300|TIMM8A_S7|SMARCA5_S825|PLIN3_S213|UGDH_S295|USO1_S952|PEX14_S292|PRPF40A_S908|PRPF40A_S911|ZRANB2_S181|FKBP9_S275|PGK1_S362|ATP1A1_S217|LDHB_S44|ANXA2_S127|HSP90AA1_S476|ANXA5_S37|LAMC1_S942|CKB_S163|PDIA4_S126|PRKAR2A_S80|EIF2S2_S158|MCM3_S704|EEF1G_S304|CALR_S195|BLVRB_S198|GDI1_S316|CPS1_S1090|CPS1_S1093|CPS1_S863|CPS1_S564|CPS1_S569|CPS1_S1021|HSPA4_S647|MYH9_S169|MYH10_S1312|MYH10_S1315|MYH10_S1013|RBMX_S122|PLA2G4A_S454|CAPZB_S204|PRRC2A_S1089|PRRC2A_S1092|RANBP2_S2493|METAP2_S60|METAP2_S63|CCT8_S142|HDGF_S239|YARS_S386|VCP_S13|VCP_S197|EIF3B_S152|EIF3B_S164|CSNK1G2_S27|CSNK1G2_S32|CSNK1G2_S33|CSNK1G2_S366|HNRNPU_S59|OTUD4_S839|PRDX1_S126|C1QBP_S201|C1QBP_S205|DHX9_S125|AKAP13_S1253|ILF3_S190|ACACA_S34|SQSTM1_S332|EIF4EBP1_S112|PDE3A_S1103|GAPVD1_S576|PPA1_S127|PTGES3_S118|RCN1_S315|RCN1_S234|RCN1_S55|LRRFIP1_S710|LRRFIP1_S712|DNAJC21_S436|MIA3_S194|WDR44_S199|PRRC2B_S1136|PRRC2B_S1139|UBR4_S2880|RIF1_S1693|PGM2L1_S311|FIP1L1_S422|SND1_S473|WAPAL_S459|PHF6_S150|ARFGAP1_S348|TXNDC5_S21|LSM14A_S333|ABCF1_S595|KLHDC4_S387|NEK9_S13|NEK9_S16|PPP4R1_S530|LEO1_S14|HSPH1_S811|ARHGEF2_S1021|CCDC124_S122|TOE1_S294|PBK_S298|TTC1_S89|NAP1L4_S12|NAP1L4_S121|NAP1L4_S125|EBNA1BP2_S269|DIDO1_S352|RIOK2_S332|RIOK2_S335|RIOK2_S412|ITPA_S53|TNKS1BP1_S1173|TNKS1BP1_S1174|NUCKS1_S132|PPA2_S309|PPA2_S313|PPA2_S316|CDC42EP4_S239|RPAP3_S507|CD320_S142|ADPRHL2_S228|TMOD3_S25|MAT2B_S110|RNF14_S18|PACSIN3_S327|CDV3_S8|TNRC6B_S245|PA2G4_S44|PA2G4_S47|STRAP_S348|STRAP_S351|CLIC4_S31|TACC3_S583|SET_T145|CCT3_T441|LIMCH1_T711|GNB1_T34|CALU_T303|EDF1_T10|CAT_T441|VIM_T202|SNRPA1_T252|TUBA3E_T292|EEF2_T582|CLNS1A_T207|CLNS1A_T225|RPS27A_T55|IGBP1_T314|CSNK1G2_T367|OTUD4_T842|GLO1_T112|YWHAH_T31|EFEMP1_T211|RCN1_T318|ARFGAP1_T350|ZNF596_T174|ZNF596_T176|PBK_T301|DIDO1_T355|PACSIN3_T324|PACSIN3_T326	239	13.4	12.1	12.1	12.1	13.4	14.2	PHPEDDHSQVEGPES-p;u|EELEEIASENSDCIF-p;u|EEIASENSDCIFPSA-p;u|RTASETRSEGSEYEE-p;u|YDNFDNISLAQRLEK-p;u|QQFDDGGSDEEDIWE-p;u|RKALDSNSLENDDLS-p;u|SELIDELSEDFDRSE-p;u|ENEEDEHSVNYKPPA-p;u|GQEDEAESDIFSIRE-p;u|DIDNKEQSELDQDLD-p;u|GLGTDEDSLIEIICS-p;u|AMEPGNGSLDLGGDS-p;u|DEEDDDVSHVDEEDC-p;u|KREDEEESLNEVGYD-p;u|KVAGQDGSVVQFKIK-p;u|DPRVDDDSLGEFPVT-p;u|TQTGDSSSISSFSYR-p;u|RKNQDEESQEAPELL-p;u|QMESDNCSGGDDDWT-p;u|QSFDDNDSEELEDKD-p;u|DAESEWHSENEEEEK-p;u|VSEDDRNSFTLKLED-p;u|TVASEKESVM_____-p;u|DELLGNLSETELKQL-p;u|FQEKDSGSDEDFLME-p;u|DEDDADLSKYNLDAS-p;u|VLAGETLSVNDPPDV-p;u|QREEAENTLQSFRQD-p;u|QEDEDDESEDPGKDL-p;u|RPPEDNQSFQYDHEA-p;u|FVPAGESSSEAGGEN-p;u	PHPEDDHSQVEGPES-p;u|FQEKDSGSDEDFLME-p;u|RKALDSNSLENDDLS-p;u|GLGTDEDSLIEIICS-p;u|GQEDEAESDIFSIRE-p;u|RTASETRSEGSEYEE-p;u|VSEDDRNSFTLKLED-p;u|ENEEDEHSVNYKPPA-p;u|AMEPGNGSLDLGGDS-p;u|QQFDDGGSDEEDIWE-p;u|KVAGQDGSVVQFKIK-p;u|RKNQDEESQEAPELL-p;u|DEEDDDVSHVDEEDC-p;u|YDNFDNISLAQRLEK-p;u|DAESEWHSENEEEEK-p;u|EELEEIASENSDCIF-p;u|EEIASENSDCIFPSA-p;u|DEDDADLSKYNLDAS-p;u|QREEAENTLQSFRQD-p;u|QSFDDNDSEELEDKD-p;u|QEDEDDESEDPGKDL-p;u|SELIDELSEDFDRSE-p;u|TVASEKESVM_____-p;u|VLAGETLSVNDPPDV-p;u|DIDNKEQSELDQDLD-p;u|TQTGDSSSISSFSYR-p;u|DELLGNLSETELKQL-p;u|QMESDNCSGGDDDWT-p;u|RPPEDNQSFQYDHEA-p;u	EELEEIASENSDCIF-p;u|EEIASENSDCIFPSA-p;u|YDNFDNISLAQRLEK-p;u|RKALDSNSLENDDLS-p;u|DEEDDDVSHVDEEDC-p;u|KREDEEESLNEVGYD-p;u|AMEPGNGSLDLGGDS-p;u|TQTGDSSSISSFSYR-p;u|GQEDEAESDIFSIRE-p;u|ENEEDEHSVNYKPPA-p;u|TVASEKESVM_____-p;u|SELIDELSEDFDRSE-p;u|VSEDDRNSFTLKLED-p;u|QQFDDGGSDEEDIWE-p;u|RKNQDEESQEAPELL-p;u|RTASETRSEGSEYEE-p;u|DELLGNLSETELKQL-p;u|DEDDADLSKYNLDAS-p;u|DAESEWHSENEEEEK-p;u|QEDEDDESEDPGKDL-p;u|DIDNKEQSELDQDLD-p;u|QMESDNCSGGDDDWT-p;u|KVAGQDGSVVQFKIK-p;u|GLGTDEDSLIEIICS-p;u|VLAGETLSVNDPPDV-p;u|EGRRGSLSNAGDPEI-p;u|QSFDDNDSEELEDKD-p;u|FVPAGESSSEAGGEN-p;u|RPPEDNQSFQYDHEA-p;u	EELEEIASENSDCIF-p;u|EEIASENSDCIFPSA-p;u|ENEEDEHSVNYKPPA-p;u|DEDDADLSKYNLDAS-p;u|GQEDEAESDIFSIRE-p;u|AMEPGNGSLDLGGDS-p;u|RTASETRSEGSEYEE-p;u|DIDNKEQSELDQDLD-p;u|RKALDSNSLENDDLS-p;u|YDNFDNISLAQRLEK-p;u|KVAGQDGSVVQFKIK-p;u|TVASEKESVM_____-p;u|DEEDDDVSHVDEEDC-p;u|DELLGNLSETELKQL-p;u|SELIDELSEDFDRSE-p;u|RKNQDEESQEAPELL-p;u|VSEDDRNSFTLKLED-p;u|KREDEEESLNEVGYD-p;u|QEDEDDESEDPGKDL-p;u|QQFDDGGSDEEDIWE-p;u|QSFDDNDSEELEDKD-p;u|RPPEDNQSFQYDHEA-p;u|TQTGDSSSISSFSYR-p;u|QMESDNCSGGDDDWT-p;u|DAESEWHSENEEEEK-p;u|VLAGETLSVNDPPDV-p;u|GLGTDEDSLIEIICS-p;u|FVPAGESSSEAGGEN-p;u|QREEAENTLQSFRQD-p;u	TQTGDSSSISSFSYR-p;u|DALSETSSVSHIEDL-p;u|DPRVDDDSLGEFPVT-p;u|DEDDADLSKYNLDAS-p;u|FVPAGESSSEAGGEN-p;u|VSEDDRNSFTLKLED-p;u|AMEPGNGSLDLGGDS-p;u|VLAGETLSVNDPPDV-p;u|QQFDDGGSDEEDIWE-p;u|ENEEDEHSVNYKPPA-p;u|TKEGSEFSFSDGEVA-p;u|AKSELTDSASVLDNF-p;u|DAESEWHSENEEEEK-p;u|QMESDNCSGGDDDWT-p;u|RKALDSNSLENDDLS-p;u|ASGDEMVSLKDYCTR-p;u|KREDEEESLNEVGYD-p;u|SELIDELSEDFDRSE-p;u|GQEDEAESDIFSIRE-p;u|DIDNKEQSELDQDLD-p;u|RPPEDNQSFQYDHEA-p;u|DELLGNLSETELKQL-p;u|EELEEIASENSDCIF-p;u|QSFDDNDSEELEDKD-p;u|YDNFDNISLAQRLEK-p;u|TVASEKESVM_____-p;u|GLGTDEDSLIEIICS-p;u|DEEDDDVSHVDEEDC-p;u|PHPEDDHSQVEGPES-p;u|EEIASENSDCIFPSA-p;u|QEDEDDESEDPGKDL-p;u|QREEAENTLQSFRQD-p;u	FQEKDSGSDEDFLME-p;u|TQTGDSSSISSFSYR-p;u|DALSETSSVSHIEDL-p;u|QQFDDGGSDEEDIWE-p;u|DEDDADLSKYNLDAS-p;u|FVPAGESSSEAGGEN-p;u|DAKGDSESEEDEDLE-p;u|QREEAENTLQSFRQD-p;u|DAESEWHSENEEEEK-p;u|AKSELTDSASVLDNF-p;u|VLAGETLSVNDPPDV-p;u|RKALDSNSLENDDLS-p;u|DIDNKEQSELDQDLD-p;u|VSEDDRNSFTLKLED-p;u|QEDEDDESEDPGKDL-p;u|SELIDELSEDFDRSE-p;u|EELEEIASENSDCIF-p;u|AMEPGNGSLDLGGDS-p;u|ENEEDEHSVNYKPPA-p;u|RPPEDNQSFQYDHEA-p;u|QMESDNCSGGDDDWT-p;u|KREDEEESLNEVGYD-p;u|YDNFDNISLAQRLEK-p;u|QSFDDNDSEELEDKD-p;u|ASGDEMVSLKDYCTR-p;u|DELLGNLSETELKQL-p;u|DEEDDDVSHVDEEDC-p;u|TKEGSEFSFSDGEVA-p;u|GQEDEAESDIFSIRE-p;u|TVASEKESVM_____-p;u|EEIASENSDCIFPSA-p;u|PHPEDDHSQVEGPES-p;u|GLGTDEDSLIEIICS-p;u|DPRVDDDSLGEFPVT-p;u	6	0.345924	0.647173	0.323829	0.0367347	0.122244	0.0924528	0.697211	0.813725	0.584227	0.142102	0.317836	0.369811	-1.1804	-0.5669	-1.229	-2.5917	-2.0721	-2.1355
KINASE-iKiP_CSNK1G3	n=110|GRIPAP1_S621|GRIPAP1_S623|EIF5B_S66|EIF5B_S222|CLTC_S1498|RRBP1_S646|TJP1_S973|NUP214_S418|DHX16_S112|TOPBP1_S487|SUMF2_S283|MDH1_S202|MDH1_S208|ACRBP_S246|PRRC2C_S1248|PRRC2C_S1251|FAM91A1_S369|NIF3L1_S166|NIF3L1_S169|C12orf57_S68|IMPDH2_S505|PDXDC1_S740|PDIA3_S1|DPF2_S142|ARHGDIA_S24|SAP30BP_S52|ATP5A1_S53|STRN_S289|STRN_S217|AKAP8_S685|PLIN3_S205|PLIN3_S213|ZRANB2_S153|ANXA1_S170|ATP1A1_S217|HSP90AA1_S726|HSP90AA1_S476|HSP90AB1_S718|VIM_S214|ANXA5_S37|LTA4H_S216|ALDOC_S132|IGF2R_S1383|PDIA4_S126|FDPS_S7|HIST1H1C_S2|EIF2S2_S158|BTF3_S201|BLVRB_S198|CPS1_S1021|MYH10_S1013|NUP153_S182|CCT8_S143|SUB1_S19|CLNS1A_S102|VCP_S13|VCP_S37|VCP_S40|C1QBP_S205|PRPF4B_S8|EIF4EBP1_S112|MCM6_S268|MCM6_S271|NOLC1_S638|PDCD4_S78|WDR44_S199|EDC4_S887|EDC4_S890|HDGFRP2_S181|HDGFRP2_S185|ARFGAP1_S174|TXNDC5_S21|LSM14A_S333|ZC3H15_S231|ATXN2L_S273|SPEN_S96|SPEN_S99|EBNA1BP2_S269|DIDO1_S352|ITPA_S53|NUCKS1_S132|SLK_S446|PTPN23_S228|ESF1_S79|ESF1_S82|KIAA1522_S93|KIAA1522_S96|SRRM2_S1150|CLIC4_S31|CSNK1G3_S372|CSNK1G3_S31|CSNK1G3_S32|CSNK1G3_S33|CSNK1G3_S34|CSNK1G3_S344|CSNK1G3_S345|CCT3_T439|CCT3_T441|CEP97_T443|PIK3C2A_T618|PLIN3_T204|HSP90AA1_T725|ALDOC_T125|HIST1H1C_T4|CLNS1A_T225|RPS27A_T55|ILF3_T188|DIDO1_T355|CSNK1G3_T29|CSNK1G3_T332	110	12.7	11.8	10.9	10.9	14.5	15.5	______MSETAPAAP-p;u|AYGEDDFSRLGGDED-p;u|RQDVDNASLARLDLE-p;u|YDNFDNISLAQRLEK-p;u|ENEEDEHSVNYKPPA-p;u|VENFDEASKNEAN__-p;u|KEVEDKESEGEEEDE-p;u|DPRVDDDSLGEFPVT-p;u|TQTGDSSSISSFSYR-p;u|ADEEEEDSDDDVEPI-p;u|DLAKDITSDTSGDFR-p;u|EEKEDEISLEDLIER-p;u|VQQDPALSSNREAHQ-p;u|FQEKDSGSDEDFLME-p;u	______MSETAPAAP-p;u|AYGEDDFSRLGGDED-p;u|FQEKDSGSDEDFLME-p;u|RQDVDNASLARLDLE-p;u|ENEEDEHSVNYKPPA-p;u|VENFDEASKNEAN__-p;u|YDNFDNISLAQRLEK-p;u|KEVEDKESEGEEEDE-p;u|DLAKDITSDTSGDFR-p;u|VQQDPALSSNREAHQ-p;u|ADEEEEDSDDDVEPI-p;u|TQTGDSSSISSFSYR-p;u|EEKEDEISLEDLIER-p;u	______MSETAPAAP-p;u|YDNFDNISLAQRLEK-p;u|DLAKDITSDTSGDFR-p;u|AYGEDDFSRLGGDED-p;u|TQTGDSSSISSFSYR-p;u|ENEEDEHSVNYKPPA-p;u|RQDVDNASLARLDLE-p;u|VENFDEASKNEAN__-p;u|VQQDPALSSNREAHQ-p;u|KEVEDKESEGEEEDE-p;u|ADEEEEDSDDDVEPI-p;u|EEKEDEISLEDLIER-p;u	ENEEDEHSVNYKPPA-p;u|AYGEDDFSRLGGDED-p;u|VQQDPALSSNREAHQ-p;u|______MSETAPAAP-p;u|YDNFDNISLAQRLEK-p;u|DLAKDITSDTSGDFR-p;u|VENFDEASKNEAN__-p;u|ADEEEEDSDDDVEPI-p;u|EEKEDEISLEDLIER-p;u|KEVEDKESEGEEEDE-p;u|RQDVDNASLARLDLE-p;u|TQTGDSSSISSFSYR-p;u	TQTGDSSSISSFSYR-p;u|______MSETAPAAP-p;u|DALSETSSVSHIEDL-p;u|SETRSESSDFEVVPK-p;u|LEGDDDTSRMEEVD_-p;u|DPRVDDDSLGEFPVT-p;u|AYGEDDFSRLGGDED-p;u|ENEEDEHSVNYKPPA-p;u|ADEEEEDSDDDVEPI-p;u|KEVEDKESEGEEEDE-p;u|ASGDEMVSLKDYCTR-p;u|VENFDEASKNEAN__-p;u|VQQDPALSSNREAHQ-p;u|DLAKDITSDTSGDFR-p;u|YDNFDNISLAQRLEK-p;u|RQDVDNASLARLDLE-p;u	FQEKDSGSDEDFLME-p;u|TQTGDSSSISSFSYR-p;u|______MSETAPAAP-p;u|DALSETSSVSHIEDL-p;u|AYGEDDFSRLGGDED-p;u|VQQDPALSSNREAHQ-p;u|LEGDDDTSRMEEVD_-p;u|KEVEDKESEGEEEDE-p;u|DLAKDITSDTSGDFR-p;u|ADEEEEDSDDDVEPI-p;u|SETRSESSDFEVVPK-p;u|VENFDEASKNEAN__-p;u|ENEEDEHSVNYKPPA-p;u|YDNFDNISLAQRLEK-p;u|ASGDEMVSLKDYCTR-p;u|RQDVDNASLARLDLE-p;u|DPRVDDDSLGEFPVT-p;u	6	0.555781	0.351145	0.617706	0.976471	0.103239	0.218182	0.790693	0.658537	0.817497	0.993602	0.28044	0.530713	0.78	1.1978	0.6274	0.0477	2.0513	1.5626
KINASE-iKiP_CSNK2A1.CK2A1	n=105|EIF5B_S113|WNK3_S422|WNK3_S425|NAV1_S309|NAA15_S854|GATAD2B_S129|DHX16_S103|DHX16_S106|SEPT2_S73|NMD3_S468|WDR55_S14|TCOF1_S277|TCOF1_S87|TCOF1_S88|PPP6R3_S324|AIP_S43|NAP1L1_S10|OTUB1_S16|RPLP0_S268|CTNNA1_S641|RSL1D1_S360|SAE1_S12|PGRMC1_S181|PGRMC1_S54|PGRMC1_S57|KPNA3_S60|KPNA4_S60|P4HA2_S346|HTATSF1_S642|CALU_S277|ZRANB2_S120|ZRANB2_S188|SSB_S366|PRKAR2A_S78|PRKAR2A_S80|HSP90B1_S306|HSP90B1_S42|MCM3_S711|PSMA3_S243|YWHAQ_S232|HSPA4_S415|MYH9_S1943|PPP1R2_S121|TMPO_S66|TMPO_S67|CAPZA2_S9|MCM2_S139|ST13_S75|ST13_S79|TPMT_S14|HNRNPF_S63|SUB1_S17|CLNS1A_S102|EIF3B_S154|EIF3B_S164|AKAP12_S493|SSRP1_S444|G3BP1_S149|EIF3I_S302|PDAP1_S60|EIF4EBP1_S112|PWP1_S50|DYNC1H1_S1313|PDE3A_S408|USP10_S624|MIA3_S288|ZMYM4_S122|LARP1_S550|HDGFRP2_S370|HUWE1_S1907|CCDC25_S136|KRI1_S171|LEO1_S66|GBF1_S1298|GBF1_S1318|OSTF1_S213|VPS35_S759|EIF3C_S39|NAP1L4_S121|NAP1L4_S125|NCAPG_S674|RIOK1_S22|NUCKS1_S132|NUCKS1_S113|GPN1_S338|TMOD3_S25|DNAJB11_S78|PACSIN3_S276|PA2G4_S2|NOP58_S502|STRAP_S267|USP15_S961|NMD3_T470|SEPT7_T192|CLIC1_T155|PGRMC2_T211|EIF2S1_T279|HSP90B1_T44|LRPAP1_T248|CPS1_T1022|RPS18_T60|MCM6_T278|ZMYM4_T118|NAP1L4_T117|TMOD3_T27	105	61	61	58.1	59	60	63.8	KNTFTAWSDEESDYE-p;u|EKVFDDESDEKEDEE-p;u|MLMEDVGSEEEQEEE-p;u|EYIEREESDGEYDEF-p;u|SYDPYDFSDTEEEMP-p;u|QQFDDGGSDEEDIWE-p;u|DADEPSFSDPEDFVD-p;u|CEGTEINSDDEQESK-p;u|PRGSGTASDDEFENL-p;u|TPEELDDSDFETEDF-p;u|APDAGAQSDSELPSY-p;u|DLKADEPSSEESDLE-p;u|SNQDGNDSDEFM___-p;u|YHLPDAESDEDEDFK-p;u|RRVTQHESDNENEIQ-p;u|YRIQEQESSGEEDSD-p;u|VADAKGDSESEEDED-p;u|DIDNKEQSELDQDLD-p;u|VTEPQEESEEEVEEP-p;u|QFDDADSSDSENRDL-p;u|KEKKSLDSDESEDEE-p;u|SLDRGYTSDSEVYTD-p;u|SKYNLDASEEEDSNK-p;u|GEEPSEYTDEEDTKD-p;u|LQEEGGGSDEEETGS-p;u|DYLDDEDSD______-p;u|DEPSSEESDLEIDKE-p;u|KGPPDFSSDEEREPT-p;u|QKQEPLGSDSEGVNC-p;u|FRAFVEDSEDEDGAG-p;u|SYDEYADSDEDQHDA-p;u|GKQPLLLSEDEEDTK-p;u|SKGPPDFSSDEEREP-p;u|RKGAGDGSDEEVDGK-p;u|GKKTKFASDDEHDEH-p;u|RRGLLYDSDEEDEER-p;u|GEEPTVYSDEEEPKD-p;u|QEEQGEGSEDEWEQV-p;u|EAEEGATSDGEKKRE-p;u|EEDEEADSDTDDIDH-p;u|QEESLEDSDVDADFK-p;u|HIKEEPLSEEEPCTS-p;u|ERPAEDGSDEEDPDS-p;u|QPAASGDSDDDEPPP-p;u|KIYEFPETDDEEENK-p;u|QSFDDNDSEELEDKD-p;u|SSSSGSDSDSEVDKK-p;u|DAESEWHSENEEEEK-p;u|ADEEEEDSDDDVEPI-p;u|QVKATNESEDEIPQL-p;u|DELLGNLSETELKQL-p;u|KELFGDDSEDEGASH-p;u|SLDIEEYSDTEVQKN-p;u|LEMTCYDSDDANPRS-p;u|HQGIEAASDEEDLRW-p;u|ADLEEQLSDEEKVRI-p;u|ERGSGGSSGDELRED-p;u|DSAIPVESDTDDEGA-p;u|FQEKDSGSDEDFLME-p;u|HEDICEDSDIDGDYR-p;u|AIPVESDTDDEGAPR-p;u|______MSGEDEQQE-p;u|AKEEKEESDDEAAVE-p;u|SLKEEDESDDDNM__-p;u	SKGPPDFSSDEEREP-p;u|DLKADEPSSEESDLE-p;u|SYDPYDFSDTEEEMP-p;u|EYIEREESDGEYDEF-p;u|FQEKDSGSDEDFLME-p;u|MLMEDVGSEEEQEEE-p;u|KNTFTAWSDEESDYE-p;u|EKVFDDESDEKEDEE-p;u|SNQDGNDSDEFM___-p;u|DEPSSEESDLEIDKE-p;u|VADAKGDSESEEDED-p;u|KEKKSLDSDESEDEE-p;u|FRAFVEDSEDEDGAG-p;u|QQFDDGGSDEEDIWE-p;u|CEGTEINSDDEQESK-p;u|LQEEGGGSDEEETGS-p;u|KVEAKEESEESDEDM-p;u|APDAGAQSDSELPSY-p;u|YRIQEQESSGEEDSD-p;u|YHLPDAESDEDEDFK-p;u|SYDEYADSDEDQHDA-p;u|RRGLLYDSDEEDEER-p;u|RRVTQHESDNENEIQ-p;u|VTEPQEESEEEVEEP-p;u|DAESEWHSENEEEEK-p;u|ERGSGGSSGDELRED-p;u|DADEPSFSDPEDFVD-p;u|SSSSGSDSDSEVDKK-p;u|GEEPSEYTDEEDTKD-p;u|GKKTKFASDDEHDEH-p;u|QPAASGDSDDDEPPP-p;u|SKYNLDASEEEDSNK-p;u|RKGAGDGSDEEVDGK-p;u|HIKEEPLSEEEPCTS-p;u|TPEELDDSDFETEDF-p;u|ERPAEDGSDEEDPDS-p;u|DYLDDEDSD______-p;u|SLDRGYTSDSEVYTD-p;u|GEEPTVYSDEEEPKD-p;u|KGPPDFSSDEEREPT-p;u|EEDEEADSDTDDIDH-p;u|GKQPLLLSEDEEDTK-p;u|QEEQGEGSEDEWEQV-p;u|PRGSGTASDDEFENL-p;u|QVKATNESEDEIPQL-p;u|QEESLEDSDVDADFK-p;u|QSFDDNDSEELEDKD-p;u|ADEEEEDSDDDVEPI-p;u|QFDDADSSDSENRDL-p;u|ADLEEQLSDEEKVRI-p;u|QKQEPLGSDSEGVNC-p;u|KELFGDDSEDEGASH-p;u|LEMTCYDSDDANPRS-p;u|EAEEGATSDGEKKRE-p;u|DIDNKEQSELDQDLD-p;u|DSAIPVESDTDDEGA-p;u|AIPVESDTDDEGAPR-p;u|HEDICEDSDIDGDYR-p;u|SLKEEDESDDDNM__-p;u|KIYEFPETDDEEENK-p;u|DELLGNLSETELKQL-p;u|______MSGEDEQQE-p;u|SLDIEEYSDTEVQKN-p;u|AKEEKEESDDEAAVE-p;u	SKGPPDFSSDEEREP-p;u|SYDPYDFSDTEEEMP-p;u|DADEPSFSDPEDFVD-p;u|HQGIEAASDEEDLRW-p;u|MLMEDVGSEEEQEEE-p;u|SNQDGNDSDEFM___-p;u|KVEAKEESEESDEDM-p;u|CEGTEINSDDEQESK-p;u|QEESLEDSDVDADFK-p;u|ERPAEDGSDEEDPDS-p;u|APDAGAQSDSELPSY-p;u|KEKKSLDSDESEDEE-p;u|KGPPDFSSDEEREPT-p;u|DEPSSEESDLEIDKE-p;u|GKQPLLLSEDEEDTK-p;u|RKGAGDGSDEEVDGK-p;u|VTEPQEESEEEVEEP-p;u|QQFDDGGSDEEDIWE-p;u|YHLPDAESDEDEDFK-p;u|QKQEPLGSDSEGVNC-p;u|DSAIPVESDTDDEGA-p;u|EEDEEADSDTDDIDH-p;u|LQEEGGGSDEEETGS-p;u|PRGSGTASDDEFENL-p;u|DELLGNLSETELKQL-p;u|YRIQEQESSGEEDSD-p;u|QEEQGEGSEDEWEQV-p;u|GKKTKFASDDEHDEH-p;u|RRGLLYDSDEEDEER-p;u|QPAASGDSDDDEPPP-p;u|FRAFVEDSEDEDGAG-p;u|GEEPTVYSDEEEPKD-p;u|HEDICEDSDIDGDYR-p;u|TPEELDDSDFETEDF-p;u|EAEEGATSDGEKKRE-p;u|SYDEYADSDEDQHDA-p;u|QFDDADSSDSENRDL-p;u|SLDRGYTSDSEVYTD-p;u|RRVTQHESDNENEIQ-p;u|QVKATNESEDEIPQL-p;u|DAESEWHSENEEEEK-p;u|LEMTCYDSDDANPRS-p;u|KELFGDDSEDEGASH-p;u|KIYEFPETDDEEENK-p;u|ADEEEEDSDDDVEPI-p;u|AIPVESDTDDEGAPR-p;u|ERGSGGSSGDELRED-p;u|SKYNLDASEEEDSNK-p;u|EKVFDDESDEKEDEE-p;u|DIDNKEQSELDQDLD-p;u|EYIEREESDGEYDEF-p;u|SSSSGSDSDSEVDKK-p;u|SLDIEEYSDTEVQKN-p;u|GEEPSEYTDEEDTKD-p;u|HIKEEPLSEEEPCTS-p;u|DYLDDEDSD______-p;u|ADLEEQLSDEEKVRI-p;u|AKEEKEESDDEAAVE-p;u|QSFDDNDSEELEDKD-p;u|______MSGEDEQQE-p;u|SLKEEDESDDDNM__-p;u	SKGPPDFSSDEEREP-p;u|SYDPYDFSDTEEEMP-p;u|ADLEEQLSDEEKVRI-p;u|MLMEDVGSEEEQEEE-p;u|QEESLEDSDVDADFK-p;u|______MSGEDEQQE-p;u|SNQDGNDSDEFM___-p;u|EYIEREESDGEYDEF-p;u|KVEAKEESEESDEDM-p;u|DSAIPVESDTDDEGA-p;u|HQGIEAASDEEDLRW-p;u|HEDICEDSDIDGDYR-p;u|DADEPSFSDPEDFVD-p;u|DIDNKEQSELDQDLD-p;u|AIPVESDTDDEGAPR-p;u|CEGTEINSDDEQESK-p;u|RRGLLYDSDEEDEER-p;u|GKQPLLLSEDEEDTK-p;u|EAEEGATSDGEKKRE-p;u|LQEEGGGSDEEETGS-p;u|EEDEEADSDTDDIDH-p;u|RKGAGDGSDEEVDGK-p;u|FRAFVEDSEDEDGAG-p;u|KGPPDFSSDEEREPT-p;u|YHLPDAESDEDEDFK-p;u|KEKKSLDSDESEDEE-p;u|ERPAEDGSDEEDPDS-p;u|DELLGNLSETELKQL-p;u|ADEEEEDSDDDVEPI-p;u|QPAASGDSDDDEPPP-p;u|QVKATNESEDEIPQL-p;u|APDAGAQSDSELPSY-p;u|KIYEFPETDDEEENK-p;u|GEEPTVYSDEEEPKD-p;u|QFDDADSSDSENRDL-p;u|GKKTKFASDDEHDEH-p;u|DEPSSEESDLEIDKE-p;u|EKVFDDESDEKEDEE-p;u|SYDEYADSDEDQHDA-p;u|VTEPQEESEEEVEEP-p;u|QKQEPLGSDSEGVNC-p;u|GEEPSEYTDEEDTKD-p;u|SLDRGYTSDSEVYTD-p;u|YRIQEQESSGEEDSD-p;u|QQFDDGGSDEEDIWE-p;u|TPEELDDSDFETEDF-p;u|PRGSGTASDDEFENL-p;u|RRVTQHESDNENEIQ-p;u|SKYNLDASEEEDSNK-p;u|QSFDDNDSEELEDKD-p;u|DYLDDEDSD______-p;u|AKEEKEESDDEAAVE-p;u|QEEQGEGSEDEWEQV-p;u|KELFGDDSEDEGASH-p;u|LEMTCYDSDDANPRS-p;u|ERGSGGSSGDELRED-p;u|SSSSGSDSDSEVDKK-p;u|SLKEEDESDDDNM__-p;u|SLDIEEYSDTEVQKN-p;u|DAESEWHSENEEEEK-p;u|VADAKGDSESEEDED-p;u|HIKEEPLSEEEPCTS-p;u	KITVNGDSSAEAEEL-p;u|KGPPDFSSDEEREPT-p;u|SYDEYADSDEDQHDA-p;u|VADAKGDSESEEDED-p;u|KEKKSLDSDESEDEE-p;u|CEGTEINSDDEQESK-p;u|QVKATNESEDEIPQL-p;u|ADLEEQLSDEEKVRI-p;u|AKEEKEESDDEAAVE-p;u|SKGPPDFSSDEEREP-p;u|DEPSSEESDLEIDKE-p;u|GKQPLLLSEDEEDTK-p;u|HIKEEPLSEEEPCTS-p;u|KIYEFPETDDEEENK-p;u|SYDPYDFSDTEEEMP-p;u|RRGLLYDSDEEDEER-p;u|EYIEREESDGEYDEF-p;u|KVEAKEESEESDEDM-p;u|SSSSGSDSDSEVDKK-p;u|ERPAEDGSDEEDPDS-p;u|SKYNLDASEEEDSNK-p;u|EEDEEADSDTDDIDH-p;u|QQFDDGGSDEEDIWE-p;u|GKKTKFASDDEHDEH-p;u|EKVFDDESDEKEDEE-p;u|QEESLEDSDVDADFK-p;u|SLDIEEYSDTEVQKN-p;u|QFDDADSSDSENRDL-p;u|RRVTQHESDNENEIQ-p;u|DAESEWHSENEEEEK-p;u|RKGAGDGSDEEVDGK-p;u|EAEEGATSDGEKKRE-p;u|QPAASGDSDDDEPPP-p;u|ADEEEEDSDDDVEPI-p;u|DADEPSFSDPEDFVD-p;u|MLMEDVGSEEEQEEE-p;u|SLDRGYTSDSEVYTD-p;u|LQEEGGGSDEEETGS-p;u|HQGIEAASDEEDLRW-p;u|DSAIPVESDTDDEGA-p;u|SNQDGNDSDEFM___-p;u|PRGSGTASDDEFENL-p;u|GEEPTVYSDEEEPKD-p;u|HEDICEDSDIDGDYR-p;u|YHLPDAESDEDEDFK-p;u|VTEPQEESEEEVEEP-p;u|KELFGDDSEDEGASH-p;u|FRAFVEDSEDEDGAG-p;u|TPEELDDSDFETEDF-p;u|AIPVESDTDDEGAPR-p;u|DIDNKEQSELDQDLD-p;u|APDAGAQSDSELPSY-p;u|GEEPSEYTDEEDTKD-p;u|DELLGNLSETELKQL-p;u|QSFDDNDSEELEDKD-p;u|SLKEEDESDDDNM__-p;u|______MSGEDEQQE-p;u|LEMTCYDSDDANPRS-p;u|ERGSGGSSGDELRED-p;u|QKQEPLGSDSEGVNC-p;u|DYLDDEDSD______-p;u|KNTFTAWSDEESDYE-p;u|YRIQEQESSGEEDSD-p;u	KITVNGDSSAEAEEL-p;u|FQEKDSGSDEDFLME-p;u|KGPPDFSSDEEREPT-p;u|VADAKGDSESEEDED-p;u|KVEAKEESEESDEDM-p;u|KEKKSLDSDESEDEE-p;u|SYDPYDFSDTEEEMP-p;u|SKGPPDFSSDEEREP-p;u|SYDEYADSDEDQHDA-p;u|CEGTEINSDDEQESK-p;u|QVKATNESEDEIPQL-p;u|DADEPSFSDPEDFVD-p;u|SLKEEDESDDDNM__-p;u|AKEEKEESDDEAAVE-p;u|ATGIPLESDEDSNDN-p;u|QQFDDGGSDEEDIWE-p;u|MLMEDVGSEEEQEEE-p;u|RRGLLYDSDEEDEER-p;u|DAKGDSESEEDEDLE-p;u|EKVFDDESDEKEDEE-p;u|ADLEEQLSDEEKVRI-p;u|SKYNLDASEEEDSNK-p;u|EEDEEADSDTDDIDH-p;u|RRVTQHESDNENEIQ-p;u|SSSSGSDSDSEVDKK-p;u|DEPSSEESDLEIDKE-p;u|ERPAEDGSDEEDPDS-p;u|DAESEWHSENEEEEK-p;u|QPAASGDSDDDEPPP-p;u|ERGSGGSSGDELRED-p;u|ADEEEEDSDDDVEPI-p;u|KELFGDDSEDEGASH-p;u|RKGAGDGSDEEVDGK-p;u|VTEPQEESEEEVEEP-p;u|DIDNKEQSELDQDLD-p;u|YRIQEQESSGEEDSD-p;u|GKQPLLLSEDEEDTK-p;u|YHLPDAESDEDEDFK-p;u|QEESLEDSDVDADFK-p;u|FRAFVEDSEDEDGAG-p;u|DSAIPVESDTDDEGA-p;u|HIKEEPLSEEEPCTS-p;u|GEEPTVYSDEEEPKD-p;u|QFDDADSSDSENRDL-p;u|GKKTKFASDDEHDEH-p;u|EAEEGATSDGEKKRE-p;u|LQEEGGGSDEEETGS-p;u|EYIEREESDGEYDEF-p;u|HQGIEAASDEEDLRW-p;u|TPEELDDSDFETEDF-p;u|QSFDDNDSEELEDKD-p;u|SLDIEEYSDTEVQKN-p;u|PRGSGTASDDEFENL-p;u|KIYEFPETDDEEENK-p;u|SNQDGNDSDEFM___-p;u|AIPVESDTDDEGAPR-p;u|______MSGEDEQQE-p;u|DELLGNLSETELKQL-p;u|LTLWTSDSAGEECDA-p;u|HEDICEDSDIDGDYR-p;u|QKQEPLGSDSEGVNC-p;u|KNTFTAWSDEESDYE-p;u|APDAGAQSDSELPSY-p;u|SLDRGYTSDSEVYTD-p;u|DYLDDEDSD______-p;u|LEMTCYDSDDANPRS-p;u|GEEPSEYTDEEDTKD-p;u	6	0.00623701	0.0695825	0.001	0.0383838	1	0.354086	0.0936831	0.253561	0.021875	0.142102	1	0.625289	-3.2358	-2.323	-3.6482	-2.7867	-0.0057	1.1498
KINASE-iKiP_CSNK2A2.CK2A2	n=364|HDLBP_S31|DIABLO_S157|EIF5B_S190|EIF5B_S135|EIF5B_S137|EAPP_S34|EAPP_S35|EAPP_S88|EAPP_S90|SLC4A1AP_S412|AGRN_S538|FAM21C_S102|FAM21C_S104|FAM21C_S277|FAM21C_S670|FKBP15_S1189|PPAN_S306|ARL6IP4_S140|CDK11B_S277|CDK11B_S283|GATAD2B_S129|DHX16_S103|DHX16_S106|KIF21A_S1641|ADNP_S725|ADNP_S727|GCLC_S238|KIAA1598_S473|RBM33_S245|SRRM1_S811|CCT3_S207|BZW2_S182|BZW2_S184|SEPT2_S73|RANBP3_S40|CDCA7L_S82|NMD3_S468|APEH_S182|APEH_S5|WDR55_S14|PRRC2C_S1248|PRRC2C_S1250|TCOF1_S347|TCOF1_S417|TCOF1_S85|TCOF1_S87|TCOF1_S88|NACA_S87|HNRNPH1_S63|BCLAF1_S385|PPP6R3_S324|AIP_S43|CSRP1_S159|SF3B2_S290|SF3B2_S292|SLC3A2_S375|NOL8_S838|NOL8_S843|CLEC2B_S58|OTUB1_S16|CBX5_S14|CAD_S1006|RPLP0_S268|CPSF6_S337|RBM39_S341|CTNNA1_S641|RBM17_S154|ZFYVE19_S331|UBL7_S174|ARMCX3_S61|THOC5_S183|THOC5_S185|DIS3L2_S156|FAM134A_S80|GCOM1_S761|SPAG7_S63|CLUH_S605|ZNF830_S85|RPL26_S9|FAM134C_S161|FAM134C_S163|SAE1_S12|PGRMC1_S181|PGRMC1_S54|PGRMC1_S57|KPNA3_S60|MPHOSPH10_S167|MPHOSPH10_S171|NOP56_S520|KPNA4_S60|PPM1G_S215|P4HA2_S346|ASAP2_S701|HTATSF1_S597|HTATSF1_S600|HTATSF1_S561|HTATSF1_S642|RRP9_S53|CALU_S277|SSSCA1_S78|KDM1A_S131|KDM1A_S137|TBC1D4_S485|USO1_S952|DKC1_S485|BRD4_S601|PPP1R11_S73|PPP1R11_S77|PRPF40A_S906|PRPF40A_S911|PCF11_S24|ZRANB2_S120|PAPSS2_S180|ASMTL_S181|OXSR1_S339|AIFM1_S112|AIFM1_S114|ALPP_S192|SSB_S366|HSP90AA1_S263|HSP90AA1_S231|HSP90AA1_S470|HSP90AB1_S226|HSP90AB1_S255|ALPI_S189|TOP2A_S1106|MTHFD1_S318|PDIA4_S468|PDIA4_S470|P4HA1_S531|PRKAR2A_S78|PRKAR2A_S80|HSP90B1_S306|HSP90B1_S439|CSNK2A2_S333|CSNK2A2_S343|CSNK2A2_S344|EIF2S2_S105|EEF1B2_S106|MCM3_S711|PSMA3_S243|YWHAQ_S37|YWHAQ_S232|TKT_S449|PML_S565|LRPAP1_S247|HSPA4_S415|RFC1_S73|MYH9_S1943|ATP6V1E1_S4|PPP1R2_S87|PPP1R2_S121|PPP1R2_S122|TMPO_S66|TMPO_S67|CASP3_S176|PLA2G4A_S437|CAPZA2_S9|MCM2_S139|FXR2_S410|TPMT_S14|HNRNPF_S63|CAPZA1_S9|SUB1_S15|SUB1_S17|CLNS1A_S102|CSE1L_S377|VCP_S3|MFAP1_S116|MFAP1_S118|MFAP1_S132|MFAP1_S133|EIF3B_S152|EIF3B_S154|EIF3B_S164|YWHAZ_S37|YBX1_S167|YBX1_S174|TOP2B_S1522|TOP2B_S1524|AKAP12_S493|PTPN12_S603|SRSF11_S374|GFPT1_S37|C1QBP_S87|C1QBP_S213|LRP1_S3642|SSRP1_S444|MAPK7_S423|EIF3I_S302|PDCL_S296|DYNC1I2_S51|PDAP1_S57|PDAP1_S60|SQSTM1_S328|SQSTM1_S332|EIF4EBP1_S112|HDAC1_S421|HDAC1_S423|PWP1_S50|BYSL_S98|DYNC1H1_S1313|PDE3A_S408|MCM6_S758|MCM6_S762|MDC1_S453|MDC1_S168|RRP1B_S227|USP10_S624|NCAPD2_S1333|PTGES3_S151|SF3A1_S359|SF3A1_S329|TRIP11_S395|HERC1_S1521|TYSND1_S171|LARP7_S261|PDCD4_S345|DCAF6_S657|DNAJC21_S370|MIA3_S288|WDR44_S403|PRRC2B_S388|PRRC2B_S1136|PRRC2B_S1139|SPECC1_S160|RPRD2_S337|LARP1_S550|HDGFRP2_S397|HDGFRP2_S399|HDGFRP2_S369|HDGFRP2_S370|HUWE1_S1907|KIAA0907_S571|KIAA0907_S572|CCDC25_S136|WDR75_S782|SUGP1_S485|C1orf52_S158|KRI1_S171|ABCF1_S140|ABCF1_S109|PDZD8_S496|LEO1_S66|LEO1_S294|LEO1_S296|LEO1_S300|GBF1_S1298|GBF1_S1318|RTF1_S313|PXDN_S1300|PRCC_S157|PRCC_S159|HDAC2_S392|HDAC2_S394|HDAC2_S364|USP9X_S1593|USP9X_S1600|FKBP10_S571|AKT1S1_S73|SLC7A6OS_S302|SLC7A6OS_S308|NAF1_S315|CCDC132_S559|VPS35_S759|WRNIP1_S411|IWS1_S398|IWS1_S400|IWS1_S80|IWS1_S420|SORT1_S688|DNAJC2_S60|DNAJC2_S63|TTC1_S90|NAP1L4_S12|NAP1L4_S121|NAP1L4_S125|NCAPG_S674|WDR77_S185|RIOK1_S21|RIOK1_S22|NUDT9_S293|SETD2_S1417|XRN2_S423|NUCKS1_S132|NUCKS1_S113|ESF1_S313|GPN1_S338|CD320_S81|CD320_S84|RIC8A_S435|RCC2_S50|RCC2_S51|C5AR2_S333|CHD7_S1169|CPSF2_S419|CPSF2_S420|CPSF2_S423|DNAJB11_S78|DDX20_S652|DDX20_S654|PACSIN3_S276|NUP50_S52|TRIM33_S1105|SMG5_S480|SRRM2_S1657|PA2G4_S2|WBP11_S353|NOP58_S502|RRP15_S67|NOC2L_S672|NOC2L_S673|CLIC4_S27|CLIC4_S236|MORC2_S677|HNRNPUL1_T434|KIAA1598_T475|CCT3_T209|NMD3_T470|SEPT7_T192|SF3B2_T294|DENR_T86|RPL18_T89|MYL12A_T140|PRKCSH_T528|PGRMC2_T211|PPM1G_T122|EIF2S1_T279|EIF2S1_T281|MTHFD1_T511|CSNK2A2_T347|EIF2S2_T111|MCM3_T713|LRPAP1_T248|CPS1_T1022|TMPO_T74|CASP3_T174|FXR2_T411|CCNH_T315|CSE1L_T255|MFAP1_T267|RPS18_T60|YWHAZ_T232|FKBP4_T436|SF3A3_T131|STRN3_T293|DYNC1H1_T1307|MCM6_T278|MDC1_T455|LASP1_T63|LASP1_T68|RCN1_T100|DCAF6_T654|ZCCHC8_T104|PDCD6IP_T464|RCN3_T127|SIRT1_T719|CCDC43_T139|RANBP9_T596|NAP1L4_T117|WDR12_T221|ESF1_T311|RIC8A_T440|TRIM33_T1102	363	37.7	37.7	37.2	37.5	38.8	39.7	SKEELMSSDLEETAG-p;u|IKRKAEDSDSEPEPE-p;u|KNTFTAWSDEESDYE-p;u|YSEKLKFSDDEEEEE-p;u|EKVFDDESDEKEDEE-p;u|MLMEDVGSEEEQEEE-p;u|EYIEREESDGEYDEF-p;u|SYDPYDFSDTEEEMP-p;u|EDGGWEWSDDEFDEE-p;u|KAAVLSDSEDEEKAS-p;u|QQFDDGGSDEEDIWE-p;u|SDEEREPTPVLGSGA-p;u|SRPTSEGSDIESTEP-p;u|ATCHSEDSDLEID__-p;u|ADTFEDLSDVEGGGS-p;u|QKDIKEESDEEEEDD-p;u|AALDALNTDDENDEE-p;u|LHEDLDESDDDMDEK-p;u|QEALDYFSDKESGKQ-p;u|SDVDDDMSGDEKQDN-p;u|VSNDAAQSDDEEKLQ-p;u|KKERRTPSDDEEDNL-p;u|DVEDMELSDVEDDGS-p;u|PRMPQDGSDDEDEEW-p;u|GQFDDADSSDSENRD-p;u|GAGALVHSE______-p;u|DEEENEESDNEKETE-p;u|KKLSVPTSDEEDEVP-p;u|ENPLDDNSEEEMEDA-p;u|DADEPSFSDPEDFVD-p;u|CEGTEINSDDEQESK-p;u|LDIKAGNSDSEEDDA-p;u|PRGSGTASDDEFENL-p;u|TPEELDDSDFETEDF-p;u|APDAGAQSDSELPSY-p;u|SNQDGNDSDEFM___-p;u|YHLPDAESDEDEDFK-p;u|VQDMDEGSDDEEEGQ-p;u|SSLGQSASETEEDTV-p;u|EGEETLESDDEKDEH-p;u|SPEGGEDSDREDGNY-p;u|YRIQEQESSGEEDSD-p;u|EDAVHEDSGDEDGED-p;u|VADAKGDSESEEDED-p;u|QFDDADSSDSENRDL-p;u|KEEENADSDDEGELQ-p;u|KEKKSLDSDESEDEE-p;u|LSDLQDISDSERKTS-p;u|SLDRGYTSDSEVYTD-p;u|EIESEIDSEEELINK-p;u|KEREKEISDDEAEEE-p;u|PKIEDVGSDEEDDSG-p;u|DDIDLFGSDDEEESE-p;u|PEIEDVGSDEEEEKK-p;u|GEEPSEYTDEEDTKD-p;u|EVEMEVESDEEDDKQ-p;u|SAYQEYDSDSDVPEE-p;u|QPLASTASDNDFVTP-p;u|LSRQALDSEEEEEDV-p;u|IACEEEFSDSEEEGE-p;u|LQEEGGGSDEEETGS-p;u|KGPPDFSSDEEREPT-p;u|RLLLAEDSEEEVDFL-p;u|QKQEPLGSDSEGVNC-p;u|FRAFVEDSEDEDGAG-p;u|ARSSLGQSASETEED-p;u|QHQHGYDSDEEVDSE-p;u|SYDEYADSDEDQHDA-p;u|EEEQGYDSEKEKKEE-p;u|PPEALDFSDDEKEKE-p;u|SKGPPDFSSDEEREP-p;u|QDYRLPDSDDDEDEE-p;u|RKGAGDGSDEEVDGK-p;u|GKKTKFASDDEHDEH-p;u|KSGYHDDSDEDLLE_-p;u|ESDVQEPTEPEDDLD-p;u|RRGLLYDSDEEDEER-p;u|TESRELDSEFEDLAS-p;u|ADDDSQDSDDEKMPD-p;u|IKVATLNSEEESDPP-p;u|HSQRSSLSGDEEDEL-p;u|PELHKGDSDSEEDEP-p;u|TPTVQEESEEEEVDE-p;u|GDDEDACSDTEATEA-p;u|KERDKEVSDDEAEEK-p;u|SGEKNEGSESAPEGQ-p;u|VISSSEDSDAENSSS-p;u|GISEGQGTAGEEEEK-p;u|GEEPTVYSDEEEPKD-p;u|QEEQGEGSEDEWEQV-p;u|EAEEGATSDGEKKRE-p;u|EEDEEADSDTDDIDH-p;u|QEESLEDSDVDADFK-p;u|HIKEEPLSEEEPCTS-p;u|AALIQDQSEEEEEEE-p;u|ERPAEDGSDEEDPDS-p;u|KRTEARSSDEENGPP-p;u|EAPPLLFSDEEEKEA-p;u|QPAASGDSDDDEPPP-p;u|QMESDNCSGGDDDWT-p;u|DGETLEGSDAEESLD-p;u|KIYEFPETDDEEENK-p;u|DSPHDLDSD______-p;u|KPPPTYESEEEDKCK-p;u|ADFDDRVSDEEKVRI-p;u|SLDQWHRSAGEEEDG-p;u|SSSSGSDSDSEVDKK-p;u|RTADSSSSEDEEEYV-p;u|DAESEWHSENEEEEK-p;u|EAFVELESEDEVKLA-p;u|ADEEEEDSDDDVEPI-p;u|KVGDGDLSAEEIPEN-p;u|KKARVGGSDEEASGI-p;u|RIQEQESSGEEDSDL-p;u|KELFGDDSEDEGASH-p;u|SLDIEEYSDTEVQKN-p;u|RPEEQMESDNCSGGD-p;u|GFLFEGLSDDEDDFH-p;u|HQGIEAASDEEDLRW-p;u|ADLEEQLSDEEKVRI-p;u|SDKAGYSTDESSSSS-p;u|ERGSGGSSGDELRED-p;u|GRPEGQYSEDEDTDT-p;u|DSAIPVESDTDDEGA-p;u|FQEKDSGSDEDFLME-p;u|PPGQEAGSEEEGSSA-p;u|ARRPDPDSDEDEDYE-p;u|HEDICEDSDIDGDYR-p;u|EDEDFYDSDDDTFLD-p;u|VAPVQEESDLEKKRR-p;u|KAKAGLESGAEPGDG-p;u|AIPVESDTDDEGAPR-p;u|______MSGEDEQQE-p;u|AKEEKEESDDEAAVE-p;u|QEDEDDESEDPGKDL-p;u|EFTNTCPSDKEVEIA-p;u|SLKEEDESDDDNM__-p;u	SKEELMSSDLEETAG-p;u|SKGPPDFSSDEEREP-p;u|SYDPYDFSDTEEEMP-p;u|EYIEREESDGEYDEF-p;u|KAAVLSDSEDEEKAS-p;u|FQEKDSGSDEDFLME-p;u|MLMEDVGSEEEQEEE-p;u|EIESEIDSEEELINK-p;u|ATCHSEDSDLEID__-p;u|DEEENEESDNEKETE-p;u|LDIKAGNSDSEEDDA-p;u|SSLGQSASETEEDTV-p;u|KNTFTAWSDEESDYE-p;u|EKVFDDESDEKEDEE-p;u|PELHKGDSDSEEDEP-p;u|AALDALNTDDENDEE-p;u|SNQDGNDSDEFM___-p;u|KKLSVPTSDEEDEVP-p;u|SRPTSEGSDIESTEP-p;u|VADAKGDSESEEDED-p;u|ENPLDDNSEEEMEDA-p;u|LHEDLDESDDDMDEK-p;u|PRMPQDGSDDEDEEW-p;u|VQDMDEGSDDEEEGQ-p;u|VSNDAAQSDDEEKLQ-p;u|KEKKSLDSDESEDEE-p;u|QKDIKEESDEEEEDD-p;u|ADDDSQDSDDEKMPD-p;u|FRAFVEDSEDEDGAG-p;u|QQFDDGGSDEEDIWE-p;u|CEGTEINSDDEQESK-p;u|VAPVQEESDLEKKRR-p;u|SPEGGEDSDREDGNY-p;u|KEEENADSDDEGELQ-p;u|RTADSSSSEDEEEYV-p;u|PEIEDVGSDEEEEKK-p;u|LQEEGGGSDEEETGS-p;u|EDAVHEDSGDEDGED-p;u|EVEMEVESDEEDDKQ-p;u|LSDLQDISDSERKTS-p;u|EGEETLESDDEKDEH-p;u|KVEAKEESEESDEDM-p;u|APDAGAQSDSELPSY-p;u|GRPEGQYSEDEDTDT-p;u|DVEDMELSDVEDDGS-p;u|EEEQGYDSEKEKKEE-p;u|LSRQALDSEEEEEDV-p;u|ARSSLGQSASETEED-p;u|KKERRTPSDDEEDNL-p;u|YRIQEQESSGEEDSD-p;u|YHLPDAESDEDEDFK-p;u|RLLLAEDSEEEVDFL-p;u|QHQHGYDSDEEVDSE-p;u|SYDEYADSDEDQHDA-p;u|RRGLLYDSDEEDEER-p;u|KPPPTYESEEEDKCK-p;u|DDIDLFGSDDEEESE-p;u|ADTFEDLSDVEGGGS-p;u|PKIEDVGSDEEDDSG-p;u|DAESEWHSENEEEEK-p;u|KEREKEISDDEAEEE-p;u|QPLASTASDNDFVTP-p;u|EDGGWEWSDDEFDEE-p;u|ERGSGGSSGDELRED-p;u|SAYQEYDSDSDVPEE-p;u|YSEKLKFSDDEEEEE-p;u|DADEPSFSDPEDFVD-p;u|QDYRLPDSDDDEDEE-p;u|SSSSGSDSDSEVDKK-p;u|VISSSEDSDAENSSS-p;u|KSGYHDDSDEDLLE_-p;u|GEEPSEYTDEEDTKD-p;u|GDDEDACSDTEATEA-p;u|QEALDYFSDKESGKQ-p;u|SDVDDDMSGDEKQDN-p;u|GKKTKFASDDEHDEH-p;u|PEKEEEESDGEPEDS-p;u|QPAASGDSDDDEPPP-p;u|RKGAGDGSDEEVDGK-p;u|SLDQWHRSAGEEEDG-p;u|HIKEEPLSEEEPCTS-p;u|TPEELDDSDFETEDF-p;u|ERPAEDGSDEEDPDS-p;u|SLDRGYTSDSEVYTD-p;u|KDLFDLNSSEEDDTE-p;u|PPEALDFSDDEKEKE-p;u|GEEPTVYSDEEEPKD-p;u|KGPPDFSSDEEREPT-p;u|HSQRSSLSGDEEDEL-p;u|TPTVQEESEEEEVDE-p;u|IACEEEFSDSEEEGE-p;u|EEDEEADSDTDDIDH-p;u|SGEKNEGSESAPEGQ-p;u|QEEQGEGSEDEWEQV-p;u|AALIQDQSEEEEEEE-p;u|PRGSGTASDDEFENL-p;u|EAFVELESEDEVKLA-p;u|QEESLEDSDVDADFK-p;u|QEDEDDESEDPGKDL-p;u|ARRPDPDSDEDEDYE-p;u|ADEEEEDSDDDVEPI-p;u|KERDKEVSDDEAEEK-p;u|QFDDADSSDSENRDL-p;u|SDEEREPTPVLGSGA-p;u|ADLEEQLSDEEKVRI-p;u|QKQEPLGSDSEGVNC-p;u|DSPHDLDSD______-p;u|IKVATLNSEEESDPP-p;u|DGETLEGSDAEESLD-p;u|TESRELDSEFEDLAS-p;u|KELFGDDSEDEGASH-p;u|QNYQNSESGEKNEGS-p;u|KKARVGGSDEEASGI-p;u|EAPPLLFSDEEEKEA-p;u|RIQEQESSGEEDSDL-p;u|EAEEGATSDGEKKRE-p;u|GFLFEGLSDDEDDFH-p;u|KRTEARSSDEENGPP-p;u|DSAIPVESDTDDEGA-p;u|ESDVQEPTEPEDDLD-p;u|AIPVESDTDDEGAPR-p;u|KVGDGDLSAEEIPEN-p;u|HEDICEDSDIDGDYR-p;u|GAGALVHSE______-p;u|SLKEEDESDDDNM__-p;u|KIYEFPETDDEEENK-p;u|______MSGEDEQQE-p;u|PPGQEAGSEEEGSSA-p;u|SLDIEEYSDTEVQKN-p;u|EFTNTCPSDKEVEIA-p;u|QMESDNCSGGDDDWT-p;u|ADFDDRVSDEEKVRI-p;u|GQFDDADSSDSENRD-p;u|EDEDFYDSDDDTFLD-p;u|RPEEQMESDNCSGGD-p;u|KAKAGLESGAEPGDG-p;u|AKEEKEESDDEAAVE-p;u	SKEELMSSDLEETAG-p;u|SKGPPDFSSDEEREP-p;u|SYDPYDFSDTEEEMP-p;u|PEKEEEESDGEPEDS-p;u|EIESEIDSEEELINK-p;u|RIQEQESSGEEDSDL-p;u|SSLGQSASETEEDTV-p;u|YSEKLKFSDDEEEEE-p;u|DADEPSFSDPEDFVD-p;u|IACEEEFSDSEEEGE-p;u|HQGIEAASDEEDLRW-p;u|GAGALVHSE______-p;u|KAAVLSDSEDEEKAS-p;u|GISEGQGTAGEEEEK-p;u|MLMEDVGSEEEQEEE-p;u|ENPLDDNSEEEMEDA-p;u|KKERRTPSDDEEDNL-p;u|SNQDGNDSDEFM___-p;u|SPEGGEDSDREDGNY-p;u|KVEAKEESEESDEDM-p;u|CEGTEINSDDEQESK-p;u|TPTVQEESEEEEVDE-p;u|GDDEDACSDTEATEA-p;u|KVGDGDLSAEEIPEN-p;u|DEEENEESDNEKETE-p;u|ATCHSEDSDLEID__-p;u|QEESLEDSDVDADFK-p;u|SRPTSEGSDIESTEP-p;u|ERPAEDGSDEEDPDS-p;u|APDAGAQSDSELPSY-p;u|KAKAGLESGAEPGDG-p;u|KEKKSLDSDESEDEE-p;u|EVEMEVESDEEDDKQ-p;u|LHEDLDESDDDMDEK-p;u|SDVDDDMSGDEKQDN-p;u|KGPPDFSSDEEREPT-p;u|EDAVHEDSGDEDGED-p;u|PKIEDVGSDEEDDSG-p;u|KKLSVPTSDEEDEVP-p;u|PEIEDVGSDEEEEKK-p;u|QKDIKEESDEEEEDD-p;u|KEREKEISDDEAEEE-p;u|PPGQEAGSEEEGSSA-p;u|EGEETLESDDEKDEH-p;u|LSRQALDSEEEEEDV-p;u|VSNDAAQSDDEEKLQ-p;u|PRMPQDGSDDEDEEW-p;u|QPLASTASDNDFVTP-p;u|GRPEGQYSEDEDTDT-p;u|RKGAGDGSDEEVDGK-p;u|EAFVELESEDEVKLA-p;u|QQFDDGGSDEEDIWE-p;u|YHLPDAESDEDEDFK-p;u|QHQHGYDSDEEVDSE-p;u|QKQEPLGSDSEGVNC-p;u|PPEALDFSDDEKEKE-p;u|LDIKAGNSDSEEDDA-p;u|DSAIPVESDTDDEGA-p;u|EAPPLLFSDEEEKEA-p;u|ESDVQEPTEPEDDLD-p;u|IKVATLNSEEESDPP-p;u|SLDQWHRSAGEEEDG-p;u|DDIDLFGSDDEEESE-p;u|EEDEEADSDTDDIDH-p;u|DVEDMELSDVEDDGS-p;u|EDGGWEWSDDEFDEE-p;u|VQDMDEGSDDEEEGQ-p;u|KKARVGGSDEEASGI-p;u|LQEEGGGSDEEETGS-p;u|KVEMYSGSDDDDDFN-p;u|PRGSGTASDDEFENL-p;u|SAYQEYDSDSDVPEE-p;u|ARSSLGQSASETEED-p;u|EEEQGYDSEKEKKEE-p;u|YRIQEQESSGEEDSD-p;u|QEEQGEGSEDEWEQV-p;u|GKKTKFASDDEHDEH-p;u|RRGLLYDSDEEDEER-p;u|QPAASGDSDDDEPPP-p;u|FRAFVEDSEDEDGAG-p;u|ADTFEDLSDVEGGGS-p;u|GEEPTVYSDEEEPKD-p;u|HEDICEDSDIDGDYR-p;u|ADFDDRVSDEEKVRI-p;u|TPEELDDSDFETEDF-p;u|RPEEQMESDNCSGGD-p;u|EAEEGATSDGEKKRE-p;u|KSGYHDDSDEDLLE_-p;u|KPPPTYESEEEDKCK-p;u|SYDEYADSDEDQHDA-p;u|QFDDADSSDSENRDL-p;u|DSPHDLDSD______-p;u|RLLLAEDSEEEVDFL-p;u|SLDRGYTSDSEVYTD-p;u|EFTNTCPSDKEVEIA-p;u|AALIQDQSEEEEEEE-p;u|SGEKNEGSESAPEGQ-p;u|HSQRSSLSGDEEDEL-p;u|DAESEWHSENEEEEK-p;u|ADDDSQDSDDEKMPD-p;u|KELFGDDSEDEGASH-p;u|QEDEDDESEDPGKDL-p;u|KIYEFPETDDEEENK-p;u|ADEEEEDSDDDVEPI-p;u|KDLFDLNSSEEDDTE-p;u|AIPVESDTDDEGAPR-p;u|ERGSGGSSGDELRED-p;u|EKVFDDESDEKEDEE-p;u|QMESDNCSGGDDDWT-p;u|LSDLQDISDSERKTS-p;u|QDYRLPDSDDDEDEE-p;u|AALDALNTDDENDEE-p;u|EYIEREESDGEYDEF-p;u|VISSSEDSDAENSSS-p;u|SSSSGSDSDSEVDKK-p;u|PELHKGDSDSEEDEP-p;u|SLDIEEYSDTEVQKN-p;u|GEEPSEYTDEEDTKD-p;u|HIKEEPLSEEEPCTS-p;u|DGETLEGSDAEESLD-p;u|GFLFEGLSDDEDDFH-p;u|KEEENADSDDEGELQ-p;u|QEALDYFSDKESGKQ-p;u|ARRPDPDSDEDEDYE-p;u|ADLEEQLSDEEKVRI-p;u|KERDKEVSDDEAEEK-p;u|AKEEKEESDDEAAVE-p;u|KRTEARSSDEENGPP-p;u|GQFDDADSSDSENRD-p;u|SDEEREPTPVLGSGA-p;u|______MSGEDEQQE-p;u|QNYQNSESGEKNEGS-p;u|EDEDFYDSDDDTFLD-p;u|SLKEEDESDDDNM__-p;u|VAPVQEESDLEKKRR-p;u	SKEELMSSDLEETAG-p;u|SKGPPDFSSDEEREP-p;u|SYDPYDFSDTEEEMP-p;u|DEEENEESDNEKETE-p;u|IKRKAEDSDSEPEPE-p;u|ADLEEQLSDEEKVRI-p;u|KVGDGDLSAEEIPEN-p;u|MLMEDVGSEEEQEEE-p;u|QEESLEDSDVDADFK-p;u|EDAVHEDSGDEDGED-p;u|______MSGEDEQQE-p;u|GQFDDADSSDSENRD-p;u|EIESEIDSEEELINK-p;u|ADDDSQDSDDEKMPD-p;u|SNQDGNDSDEFM___-p;u|EYIEREESDGEYDEF-p;u|SPEGGEDSDREDGNY-p;u|KVEAKEESEESDEDM-p;u|PPGQEAGSEEEGSSA-p;u|DSAIPVESDTDDEGA-p;u|KKARVGGSDEEASGI-p;u|KKLSVPTSDEEDEVP-p;u|PPEALDFSDDEKEKE-p;u|HQGIEAASDEEDLRW-p;u|HEDICEDSDIDGDYR-p;u|ESDVQEPTEPEDDLD-p;u|LHEDLDESDDDMDEK-p;u|DADEPSFSDPEDFVD-p;u|DGETLEGSDAEESLD-p;u|QPLASTASDNDFVTP-p;u|AIPVESDTDDEGAPR-p;u|CEGTEINSDDEQESK-p;u|GRPEGQYSEDEDTDT-p;u|GISEGQGTAGEEEEK-p;u|RRGLLYDSDEEDEER-p;u|EAEEGATSDGEKKRE-p;u|EVEMEVESDEEDDKQ-p;u|KAKAGLESGAEPGDG-p;u|ADTFEDLSDVEGGGS-p;u|RIQEQESSGEEDSDL-p;u|KEREKEISDDEAEEE-p;u|LQEEGGGSDEEETGS-p;u|GAGALVHSE______-p;u|RTADSSSSEDEEEYV-p;u|EEDEEADSDTDDIDH-p;u|RKGAGDGSDEEVDGK-p;u|SRPTSEGSDIESTEP-p;u|EEEQGYDSEKEKKEE-p;u|DDIDLFGSDDEEESE-p;u|FRAFVEDSEDEDGAG-p;u|KGPPDFSSDEEREPT-p;u|YHLPDAESDEDEDFK-p;u|KEKKSLDSDESEDEE-p;u|ERPAEDGSDEEDPDS-p;u|PKIEDVGSDEEDDSG-p;u|ADEEEEDSDDDVEPI-p;u|SLDQWHRSAGEEEDG-p;u|ENPLDDNSEEEMEDA-p;u|PEIEDVGSDEEEEKK-p;u|QPAASGDSDDDEPPP-p;u|SDVDDDMSGDEKQDN-p;u|APDAGAQSDSELPSY-p;u|KIYEFPETDDEEENK-p;u|IKVATLNSEEESDPP-p;u|GEEPTVYSDEEEPKD-p;u|QFDDADSSDSENRDL-p;u|QKDIKEESDEEEEDD-p;u|GKKTKFASDDEHDEH-p;u|TPTVQEESEEEEVDE-p;u|LDIKAGNSDSEEDDA-p;u|QDYRLPDSDDDEDEE-p;u|GDDEDACSDTEATEA-p;u|ARSSLGQSASETEED-p;u|EDEDFYDSDDDTFLD-p;u|EAPPLLFSDEEEKEA-p;u|KVEMYSGSDDDDDFN-p;u|QNYQNSESGEKNEGS-p;u|LSDLQDISDSERKTS-p;u|EKVFDDESDEKEDEE-p;u|SYDEYADSDEDQHDA-p;u|KKERRTPSDDEEDNL-p;u|VQDMDEGSDDEEEGQ-p;u|EAFVELESEDEVKLA-p;u|ADFDDRVSDEEKVRI-p;u|QKQEPLGSDSEGVNC-p;u|GEEPSEYTDEEDTKD-p;u|DVEDMELSDVEDDGS-p;u|SLDRGYTSDSEVYTD-p;u|PRMPQDGSDDEDEEW-p;u|TESRELDSEFEDLAS-p;u|EGEETLESDDEKDEH-p;u|KPPPTYESEEEDKCK-p;u|YRIQEQESSGEEDSD-p;u|SSLGQSASETEEDTV-p;u|KAAVLSDSEDEEKAS-p;u|QEDEDDESEDPGKDL-p;u|QQFDDGGSDEEDIWE-p;u|TPEELDDSDFETEDF-p;u|LSRQALDSEEEEEDV-p;u|AALIQDQSEEEEEEE-p;u|RLLLAEDSEEEVDFL-p;u|VSNDAAQSDDEEKLQ-p;u|PRGSGTASDDEFENL-p;u|GFLFEGLSDDEDDFH-p;u|SGEKNEGSESAPEGQ-p;u|EDGGWEWSDDEFDEE-p;u|ATCHSEDSDLEID__-p;u|AKEEKEESDDEAAVE-p;u|PELHKGDSDSEEDEP-p;u|DSPHDLDSD______-p;u|KSGYHDDSDEDLLE_-p;u|SAYQEYDSDSDVPEE-p;u|IACEEEFSDSEEEGE-p;u|ARRPDPDSDEDEDYE-p;u|QEEQGEGSEDEWEQV-p;u|KELFGDDSEDEGASH-p;u|ERGSGGSSGDELRED-p;u|SSSSGSDSDSEVDKK-p;u|SLKEEDESDDDNM__-p;u|AALDALNTDDENDEE-p;u|EFTNTCPSDKEVEIA-p;u|SLDIEEYSDTEVQKN-p;u|WYLKEIESEIDSEEE-p;u|KDLFDLNSSEEDDTE-p;u|QMESDNCSGGDDDWT-p;u|DAESEWHSENEEEEK-p;u|VADAKGDSESEEDED-p;u|RPEEQMESDNCSGGD-p;u|QHQHGYDSDEEVDSE-p;u|KERDKEVSDDEAEEK-p;u|HIKEEPLSEEEPCTS-p;u|KEEENADSDDEGELQ-p;u|HSQRSSLSGDEEDEL-p;u|YSEKLKFSDDEEEEE-p;u|QEALDYFSDKESGKQ-p;u|SDEEREPTPVLGSGA-p;u	VISSSEDSDAENSSS-p;u|KGPPDFSSDEEREPT-p;u|RIQEQESSGEEDSDL-p;u|SYDEYADSDEDQHDA-p;u|VADAKGDSESEEDED-p;u|PPEALDFSDDEKEKE-p;u|KEKKSLDSDESEDEE-p;u|CEGTEINSDDEQESK-p;u|DEEENEESDNEKETE-p;u|SDEEREPTPVLGSGA-p;u|QPLASTASDNDFVTP-p;u|KKARVGGSDEEASGI-p;u|KVGDGDLSAEEIPEN-p;u|PELHKGDSDSEEDEP-p;u|SKEELMSSDLEETAG-p;u|ADLEEQLSDEEKVRI-p;u|EVEMEVESDEEDDKQ-p;u|AKEEKEESDDEAAVE-p;u|SLDQWHRSAGEEEDG-p;u|PEIEDVGSDEEEEKK-p;u|QHQHGYDSDEEVDSE-p;u|ADDDSQDSDDEKMPD-p;u|SKGPPDFSSDEEREP-p;u|GISEGQGTAGEEEEK-p;u|DGETLEGSDAEESLD-p;u|QKDIKEESDEEEEDD-p;u|EDAVHEDSGDEDGED-p;u|EGEETLESDDEKDEH-p;u|HIKEEPLSEEEPCTS-p;u|AALDALNTDDENDEE-p;u|DSPHDLDSD______-p;u|KIYEFPETDDEEENK-p;u|SYDPYDFSDTEEEMP-p;u|RRGLLYDSDEEDEER-p;u|EYIEREESDGEYDEF-p;u|KVEAKEESEESDEDM-p;u|LSDLQDISDSERKTS-p;u|SSSSGSDSDSEVDKK-p;u|SDLSQPESDEEGYAL-p;u|ERPAEDGSDEEDPDS-p;u|SDKAGYSTDESSSSS-p;u|EEDEEADSDTDDIDH-p;u|KNFQKELSDLEEENR-p;u|EIESEIDSEEELINK-p;u|QQFDDGGSDEEDIWE-p;u|GKKTKFASDDEHDEH-p;u|KERDKEVSDDEAEEK-p;u|VQDMDEGSDDEEEGQ-p;u|EKVFDDESDEKEDEE-p;u|ARRPDPDSDEDEDYE-p;u|KPPPTYESEEEDKCK-p;u|QEESLEDSDVDADFK-p;u|DVEDMELSDVEDDGS-p;u|EEEQGYDSEKEKKEE-p;u|SLDIEEYSDTEVQKN-p;u|IACEEEFSDSEEEGE-p;u|QFDDADSSDSENRDL-p;u|EFTNTCPSDKEVEIA-p;u|EAFVELESEDEVKLA-p;u|KSGYHDDSDEDLLE_-p;u|EPLNLNASDSESEEL-p;u|KEREKEISDDEAEEE-p;u|PKIEDVGSDEEDDSG-p;u|PPGQEAGSEEEGSSA-p;u|DAESEWHSENEEEEK-p;u|RKGAGDGSDEEVDGK-p;u|TPTVQEESEEEEVDE-p;u|QEALDYFSDKESGKQ-p;u|EAEEGATSDGEKKRE-p;u|QPAASGDSDDDEPPP-p;u|ADEEEEDSDDDVEPI-p;u|DADEPSFSDPEDFVD-p;u|MLMEDVGSEEEQEEE-p;u|SLDRGYTSDSEVYTD-p;u|RLLLAEDSEEEVDFL-p;u|LQEEGGGSDEEETGS-p;u|GDDEDACSDTEATEA-p;u|VSNDAAQSDDEEKLQ-p;u|SSLGQSASETEEDTV-p;u|EAPPLLFSDEEEKEA-p;u|HQGIEAASDEEDLRW-p;u|YSEKLKFSDDEEEEE-p;u|KKLSVPTSDEEDEVP-p;u|VSSSSSGSDSDSEVD-p;u|QMESDNCSGGDDDWT-p;u|DSAIPVESDTDDEGA-p;u|SNQDGNDSDEFM___-p;u|PRGSGTASDDEFENL-p;u|SRPTSEGSDIESTEP-p;u|GEEPTVYSDEEEPKD-p;u|HEDICEDSDIDGDYR-p;u|SAYQEYDSDSDVPEE-p;u|KKERRTPSDDEEDNL-p;u|YHLPDAESDEDEDFK-p;u|GRPEGQYSEDEDTDT-p;u|PRMPQDGSDDEDEEW-p;u|KELFGDDSEDEGASH-p;u|ADFDDRVSDEEKVRI-p;u|FRAFVEDSEDEDGAG-p;u|ENPLDDNSEEEMEDA-p;u|TPEELDDSDFETEDF-p;u|KDLFDLNSSEEDDTE-p;u|IKVATLNSEEESDPP-p;u|SDVDDDMSGDEKQDN-p;u|QDYRLPDSDDDEDEE-p;u|GQFDDADSSDSENRD-p;u|DDIDLFGSDDEEESE-p;u|IKRKAEDSDSEPEPE-p;u|AIPVESDTDDEGAPR-p;u|LSRQALDSEEEEEDV-p;u|ATCHSEDSDLEID__-p;u|SPEGGEDSDREDGNY-p;u|APDAGAQSDSELPSY-p;u|GEEPSEYTDEEDTKD-p;u|KDLGLSESGEDVNAA-p;u|SLKEEDESDDDNM__-p;u|VKDLKIESDVQEPTE-p;u|ARSSLGQSASETEED-p;u|ADTFEDLSDVEGGGS-p;u|FGESSTESDEEEEEG-p;u|______MSGEDEQQE-p;u|HSQRSSLSGDEEDEL-p;u|KAKAGLESGAEPGDG-p;u|SGEKNEGSESAPEGQ-p;u|VAPVQEESDLEKKRR-p;u|ESDVQEPTEPEDDLD-p;u|EDGGWEWSDDEFDEE-p;u|ERGSGGSSGDELRED-p;u|TESRELDSEFEDLAS-p;u|LHEDLDESDDDMDEK-p;u|QKQEPLGSDSEGVNC-p;u|AALIQDQSEEEEEEE-p;u|LEDKKELSEESEDEE-p;u|QEDEDDESEDPGKDL-p;u|KEEENADSDDEGELQ-p;u|GFLFEGLSDDEDDFH-p;u|GAGALVHSE______-p;u|KNTFTAWSDEESDYE-p;u|EDEDFYDSDDDTFLD-p;u|YRIQEQESSGEEDSD-p;u|QNYQNSESGEKNEGS-p;u	FQEKDSGSDEDFLME-p;u|PEIEDVGSDEEEEKK-p;u|KGPPDFSSDEEREPT-p;u|VADAKGDSESEEDED-p;u|RIQEQESSGEEDSDL-p;u|SDEEREPTPVLGSGA-p;u|KVEAKEESEESDEDM-p;u|DEEENEESDNEKETE-p;u|KEKKSLDSDESEDEE-p;u|PPEALDFSDDEKEKE-p;u|SYDPYDFSDTEEEMP-p;u|SKGPPDFSSDEEREP-p;u|SYDEYADSDEDQHDA-p;u|LSDLQDISDSERKTS-p;u|CEGTEINSDDEQESK-p;u|DGETLEGSDAEESLD-p;u|DSPHDLDSD______-p;u|ADDDSQDSDDEKMPD-p;u|DADEPSFSDPEDFVD-p;u|KKARVGGSDEEASGI-p;u|VISSSEDSDAENSSS-p;u|SLKEEDESDDDNM__-p;u|EAFVELESEDEVKLA-p;u|AKEEKEESDDEAAVE-p;u|EDAVHEDSGDEDGED-p;u|EGEETLESDDEKDEH-p;u|SLDQWHRSAGEEEDG-p;u|QKDIKEESDEEEEDD-p;u|EVEMEVESDEEDDKQ-p;u|QQFDDGGSDEEDIWE-p;u|DVEDMELSDVEDDGS-p;u|MLMEDVGSEEEQEEE-p;u|RRGLLYDSDEEDEER-p;u|DAKGDSESEEDEDLE-p;u|VQDMDEGSDDEEEGQ-p;u|EKVFDDESDEKEDEE-p;u|GDDEDACSDTEATEA-p;u|ADLEEQLSDEEKVRI-p;u|SKEELMSSDLEETAG-p;u|KNFQKELSDLEEENR-p;u|KKLSVPTSDEEDEVP-p;u|QEALDYFSDKESGKQ-p;u|SSLGQSASETEEDTV-p;u|KEREKEISDDEAEEE-p;u|KPPPTYESEEEDKCK-p;u|EEDEEADSDTDDIDH-p;u|SSSSGSDSDSEVDKK-p;u|QPLASTASDNDFVTP-p;u|VSSSSSGSDSDSEVD-p;u|ERPAEDGSDEEDPDS-p;u|DAESEWHSENEEEEK-p;u|KERDKEVSDDEAEEK-p;u|TPTVQEESEEEEVDE-p;u|GRPEGQYSEDEDTDT-p;u|QPAASGDSDDDEPPP-p;u|EIESEIDSEEELINK-p;u|PKIEDVGSDEEDDSG-p;u|ERGSGGSSGDELRED-p;u|ADEEEEDSDDDVEPI-p;u|PELHKGDSDSEEDEP-p;u|KELFGDDSEDEGASH-p;u|SFTNPLHSDDSDSDE-p;u|RKGAGDGSDEEVDGK-p;u|AALDALNTDDENDEE-p;u|SDLSQPESDEEGYAL-p;u|EFTNTCPSDKEVEIA-p;u|GFLFEGLSDDEDDFH-p;u|EAPPLLFSDEEEKEA-p;u|YRIQEQESSGEEDSD-p;u|EPLNLNASDSESEEL-p;u|YHLPDAESDEDEDFK-p;u|QEESLEDSDVDADFK-p;u|FRAFVEDSEDEDGAG-p;u|GQFDDADSSDSENRD-p;u|KVGDGDLSAEEIPEN-p;u|ADFDDRVSDEEKVRI-p;u|QEDEDDESEDPGKDL-p;u|DSAIPVESDTDDEGA-p;u|KSGYHDDSDEDLLE_-p;u|KEEENADSDDEGELQ-p;u|HIKEEPLSEEEPCTS-p;u|GEEPTVYSDEEEPKD-p;u|EEEQGYDSEKEKKEE-p;u|GISEGQGTAGEEEEK-p;u|QFDDADSSDSENRDL-p;u|EEKESEDSDEENDFT-p;u|GKKTKFASDDEHDEH-p;u|EAEEGATSDGEKKRE-p;u|VSNDAAQSDDEEKLQ-p;u|LQEEGGGSDEEETGS-p;u|DDIDLFGSDDEEESE-p;u|ARSSLGQSASETEED-p;u|IACEEEFSDSEEEGE-p;u|SGEKNEGSESAPEGQ-p;u|QMESDNCSGGDDDWT-p;u|EYIEREESDGEYDEF-p;u|ARRPDPDSDEDEDYE-p;u|HQGIEAASDEEDLRW-p;u|SRPTSEGSDIESTEP-p;u|PRMPQDGSDDEDEEW-p;u|TPEELDDSDFETEDF-p;u|RLLLAEDSEEEVDFL-p;u|LHEDLDESDDDMDEK-p;u|EDEDFYDSDDDTFLD-p;u|YSEKLKFSDDEEEEE-p;u|QDYRLPDSDDDEDEE-p;u|SDKAGYSTDESSSSS-p;u|SPEGGEDSDREDGNY-p;u|SLDIEEYSDTEVQKN-p;u|PPGQEAGSEEEGSSA-p;u|KDLFDLNSSEEDDTE-p;u|PRGSGTASDDEFENL-p;u|QNYQNSESGEKNEGS-p;u|ATCHSEDSDLEID__-p;u|KIYEFPETDDEEENK-p;u|FGESSTESDEEEEEG-p;u|SNQDGNDSDEFM___-p;u|AIPVESDTDDEGAPR-p;u|VKDLKIESDVQEPTE-p;u|ENPLDDNSEEEMEDA-p;u|______MSGEDEQQE-p;u|KKERRTPSDDEEDNL-p;u|LSRQALDSEEEEEDV-p;u|SDVDDDMSGDEKQDN-p;u|LTLWTSDSAGEECDA-p;u|HEDICEDSDIDGDYR-p;u|QKQEPLGSDSEGVNC-p;u|SAYQEYDSDSDVPEE-p;u|ADTFEDLSDVEGGGS-p;u|EDGGWEWSDDEFDEE-p;u|KNTFTAWSDEESDYE-p;u|APDAGAQSDSELPSY-p;u|IKVATLNSEEESDPP-p;u|ESDVQEPTEPEDDLD-p;u|SLDRGYTSDSEVYTD-p;u|HSQRSSLSGDEEDEL-p;u|TESRELDSEFEDLAS-p;u|GAGALVHSE______-p;u|LEDKKELSEESEDEE-p;u|GEEPSEYTDEEDTKD-p;u|IKRKAEDSDSEPEPE-p;u|AALIQDQSEEEEEEE-p;u|VAPVQEESDLEKKRR-p;u|KAKAGLESGAEPGDG-p;u	6	0.0170576	0.00988142	0.0100402	0.001	0.138728	0.718686	0.199005	0.0916497	0.0913361	0.00828571	0.341197	0.88226	-2.8589	-3.2517	-3.5545	-5.2451	-1.8318	-0.4656
KINASE-iKiP_CLK1	n=74|DIABLO_S157|GPS1_S448|NBAS_S473|CDK7_S71|RWDD4_S28|CPOX_S112|PRRC2C_S1248|PRRC2C_S1250|CTNNA1_S641|MACF1_S4516|NFATC3_S161|NAGK_S76|SRSF2_S26|CHERP_S826|YTHDC1_S308|SETD1A_S470|SYNM_S1044|PPP1R11_S77|ZRANB2_S310|ZRANB2_S305|ALPP_S114|GPI_S107|ALPI_S111|HSPD1_S70|NCL_S580|OSBP_S193|EEF1B2_S106|CALR_S323|CLK1_S424|CLK1_S140|CLK1_S153|CLK1_S341|CLK1_S205|CLNS1A_S102|MFAP1_S132|MFAP1_S133|FOXK1_S445|HNRNPU_S252|HNRNPU_S248|KHDRBS1_S35|SRSF9_S211|DBN1_S255|STRIP1_S339|KANK2_S356|PGM2L1_S175|LARP1_S550|LSR_S445|ARFGAP1_S343|ARHGEF2_S1001|DUS3L_S272|SGPP1_S112|UBE2O_S99|UBE2O_S87|RRAGC_S95|JPH1_S413|ARGLU1_S76|SRRM2_S2694|SRRM2_S876|CDK7_T77|PRRC2C_T1246|MAP4_T538|PGM3_T62|HERC2_T1944|YWHAQ_T30|CALR_T346|CLK1_T138|CLK1_T338|CLK1_T342|KHDRBS1_T33|PKN2_T910|FIP1L1_T420|USP13_T57|PTCD3_T266|EML4_T899	74	37.8	36.5	36.5	31.1	40.5	39.2	RSLGLSLSGGDQEDA-p;u|HRRKRTRSVEDDEEG-p;u|NKYSRAKSPQPPVEE-p;u|KNTFTAWSDEESDYE-p;u|EHHSTLVSTRHYRAP-p;u|AGVMITASHNRKEDN-p;u|RKRARGISPIVFDRS-p;u|MLAESDESGDEESVS-p;u|TSEAPILTPPREPRI-p;u|TPEELDDSDFETEDF-p;u|MALGKDVTPPPETEV-p;u|RRSCFESSPDPELKS-p;u|ECLSREGSPIPHDPE-p;u|DDIDLFGSDDEEESE-p;u|DNLTYRTSPDTLRRV-p;u|AGALRRNSLTGEEGQ-p;u|IIEQSWGSPKVTKDG-p;u|GLAKSFGSPNRAYTH-p;u|LAELEQNSPKIQKVK-p;u|ASPARSGSPAPETTN-p;u|ESLSRQRSPAPGSPD-p;u|VIQSNTPTPPPSQPL-p;u|HVALRNRSNTPILVD-p;u|ADEEEEDSDDDVEPI-p;u|DSRSLSYSPVERRRP-p;u|SPYQSRGSPHYFSPF-p;u|EPTKTRKSPSSDSWT-p;u|EDEGEEDSDSDYEIS-p;u	RSLGLSLSGGDQEDA-p;u|HRRKRTRSVEDDEEG-p;u|EHHSTLVSTRHYRAP-p;u|RKRARGISPIVFDRS-p;u|KNTFTAWSDEESDYE-p;u|ASPARSGSPAPETTN-p;u|MLAESDESGDEESVS-p;u|IIEQSWGSPKVTKDG-p;u|TSEAPILTPPREPRI-p;u|DNLTYRTSPDTLRRV-p;u|RRSCFESSPDPELKS-p;u|DSRSLSYSPVERRRP-p;u|LAELEQNSPKIQKVK-p;u|AGVMITASHNRKEDN-p;u|DDIDLFGSDDEEESE-p;u|ECLSREGSPIPHDPE-p;u|SPYQSRGSPHYFSPF-p;u|EPTKTRKSPSSDSWT-p;u|EDEGEEDSDSDYEIS-p;u|GLAKSFGSPNRAYTH-p;u|TPEELDDSDFETEDF-p;u|ESLSRQRSPAPGSPD-p;u|ADEEEEDSDDDVEPI-p;u|AGALRRNSLTGEEGQ-p;u|MALGKDVTPPPETEV-p;u|HVALRNRSNTPILVD-p;u|NKYSRAKSPQPPVEE-p;u	RSLGLSLSGGDQEDA-p;u|HRRKRTRSVEDDEEG-p;u|NKYSRAKSPQPPVEE-p;u|EHHSTLVSTRHYRAP-p;u|TSEAPILTPPREPRI-p;u|EDEGEEDSDSDYEIS-p;u|LAELEQNSPKIQKVK-p;u|MALGKDVTPPPETEV-p;u|GLAKSFGSPNRAYTH-p;u|RRSCFESSPDPELKS-p;u|MLAESDESGDEESVS-p;u|ECLSREGSPIPHDPE-p;u|AGVMITASHNRKEDN-p;u|IIEQSWGSPKVTKDG-p;u|EPTKTRKSPSSDSWT-p;u|AGALRRNSLTGEEGQ-p;u|DDIDLFGSDDEEESE-p;u|ESLSRQRSPAPGSPD-p;u|TPEELDDSDFETEDF-p;u|RKRARGISPIVFDRS-p;u|DNLTYRTSPDTLRRV-p;u|ADEEEEDSDDDVEPI-p;u|ASPARSGSPAPETTN-p;u|HVALRNRSNTPILVD-p;u|SPYQSRGSPHYFSPF-p;u|DSRSLSYSPVERRRP-p;u|VIQSNTPTPPPSQPL-p;u	HRRKRTRSVEDDEEG-p;u|EHHSTLVSTRHYRAP-p;u|NKYSRAKSPQPPVEE-p;u|LAELEQNSPKIQKVK-p;u|RKRARGISPIVFDRS-p;u|ECLSREGSPIPHDPE-p;u|EDEGEEDSDSDYEIS-p;u|GLAKSFGSPNRAYTH-p;u|RRSCFESSPDPELKS-p;u|DDIDLFGSDDEEESE-p;u|MLAESDESGDEESVS-p;u|DNLTYRTSPDTLRRV-p;u|AGALRRNSLTGEEGQ-p;u|ADEEEEDSDDDVEPI-p;u|SPYQSRGSPHYFSPF-p;u|MALGKDVTPPPETEV-p;u|TPEELDDSDFETEDF-p;u|IIEQSWGSPKVTKDG-p;u|DSRSLSYSPVERRRP-p;u|HVALRNRSNTPILVD-p;u|AGVMITASHNRKEDN-p;u|ESLSRQRSPAPGSPD-p;u|VIQSNTPTPPPSQPL-p;u	LAELEQNSPKIQKVK-p;u|DNLTYRTSPDTLRRV-p;u|IIEQSWGSPKVTKDG-p;u|GLAKSFGSPNRAYTH-p;u|ASPARSGSPAPETTN-p;u|HVALRNRSNTPILVD-p;u|RRSCFESSPDPELKS-p;u|NKYSRAKSPQPPVEE-p;u|DSRSLSYSPVERRRP-p;u|EHHSTLVSTRHYRAP-p;u|RNQIHVKSPPREGSQ-p;u|RKRARGISPIVFDRS-p;u|ADEEEEDSDDDVEPI-p;u|ECLSREGSPIPHDPE-p;u|TSEAPILTPPREPRI-p;u|AGALRRNSLTGEEGQ-p;u|TPEELDDSDFETEDF-p;u|SPYQSRGSPHYFSPF-p;u|MALGKDVTPPPETEV-p;u|DDIDLFGSDDEEESE-p;u|RSLGLSLSGGDQEDA-p;u|FGESSTESDEEEEEG-p;u|AGVMITASHNRKEDN-p;u|ESLSRQRSPAPGSPD-p;u|HRRKRTRSVEDDEEG-p;u|VIQSNTPTPPPSQPL-p;u|MLAESDESGDEESVS-p;u|EDEGEEDSDSDYEIS-p;u|KNTFTAWSDEESDYE-p;u|STIGVMVTASHNPEE-p;u	DNLTYRTSPDTLRRV-p;u|VIQSNTPTPPPSQPL-p;u|HVALRNRSNTPILVD-p;u|DSRSLSYSPVERRRP-p;u|LAELEQNSPKIQKVK-p;u|HRRKRTRSVEDDEEG-p;u|RRSCFESSPDPELKS-p;u|ADEEEEDSDDDVEPI-p;u|IIEQSWGSPKVTKDG-p;u|EDEGEEDSDSDYEIS-p;u|MALGKDVTPPPETEV-p;u|GLAKSFGSPNRAYTH-p;u|ASPARSGSPAPETTN-p;u|RSLGLSLSGGDQEDA-p;u|RKRARGISPIVFDRS-p;u|EHHSTLVSTRHYRAP-p;u|DDIDLFGSDDEEESE-p;u|AGVMITASHNRKEDN-p;u|TSEAPILTPPREPRI-p;u|RNQIHVKSPPREGSQ-p;u|TPEELDDSDFETEDF-p;u|FGESSTESDEEEEEG-p;u|AGALRRNSLTGEEGQ-p;u|SPYQSRGSPHYFSPF-p;u|KNTFTAWSDEESDYE-p;u|ECLSREGSPIPHDPE-p;u|ESLSRQRSPAPGSPD-p;u|MLAESDESGDEESVS-p;u|NKYSRAKSPQPPVEE-p;u	6	0.252193	0.0334646	0.686722	0.428571	0.00404858	0.0410959	0.636538	0.165617	0.852315	0.656741	0.0237691	0.272189	1.4722	2.476	0.4652	-1.0002	-3.7391	-2.4047
KINASE-iKiP_CLK2	n=38|CDK13_S163|CDK13_S165|CLK2_S140|CLK2_S424|CLK2_S328|CLK2_S337|CLK2_S341|CLK2_S165|MAP4_S5|NAP1L1_S10|SRSF1_S182|CALU_S300|SSSCA1_S12|ZRANB2_S310|RPLP1_S3|RPLP1_S5|EIF3B_S154|EIF3B_S164|EIF4A1_S394|SRSF3_S5|SRSF9_S211|SRSF9_S216|SF1_S80|LSR_S445|JPH1_S413|SRRM2_S1648|CLK2_T423|CLK2_T171|MAP4_T11|EIF4B_T205|CALU_T303|SSSCA1_T17|RPLP1_T22|EIF4A1_T393|FIP1L1_T420|CLK2_Y151|CLK2_Y257|SRRM2_Y2693	38	13.2	13.2	13.2	13.2	13.2	13.2	DADEPSFSDPEDFVD-p;u|DIDNKEQSELDQDLD-p;u|YERGGDVSPSPYSSS-p;u|SPYQSRGSPHYFSPF-p;u|LSLADALTEPSPDIE-p;u	SPYQSRGSPHYFSPF-p;u|DADEPSFSDPEDFVD-p;u|YERGGDVSPSPYSSS-p;u|LSLADALTEPSPDIE-p;u|DIDNKEQSELDQDLD-p;u	DADEPSFSDPEDFVD-p;u|YERGGDVSPSPYSSS-p;u|DIDNKEQSELDQDLD-p;u|LSLADALTEPSPDIE-p;u|SPYQSRGSPHYFSPF-p;u	LSLADALTEPSPDIE-p;u|DADEPSFSDPEDFVD-p;u|DIDNKEQSELDQDLD-p;u|SPYQSRGSPHYFSPF-p;u|YERGGDVSPSPYSSS-p;u	DADEPSFSDPEDFVD-p;u|SPYQSRGSPHYFSPF-p;u|DIDNKEQSELDQDLD-p;u|___MHRDSCPLDCKV-p;u|LSLADALTEPSPDIE-p;u	DADEPSFSDPEDFVD-p;u|___MHRDSCPLDCKV-p;u|DIDNKEQSELDQDLD-p;u|SPYQSRGSPHYFSPF-p;u|LSLADALTEPSPDIE-p;u	6	0.140461	0.13834	0.15261	0.675299	0.0294695	0.969697	0.510848	0.41502	0.376871	0.833347	0.114116	0.994034	-1.8862	-1.7834	-1.8131	0.4972	-2.4721	-0.0609
KINASE-iKiP_CLK3	n=49|BSG_S83|GPS1_S454|WAC_S373|ZFP91-CNTF_S83|RBBP6_S892|RBBP6_S899|NMD3_S462|LIMCH1_S58|BCLAF1_S196|BCLAF1_S319|BCLAF1_S320|EIF2A_S498|EIF2A_S501|YTHDC1_S308|PPP1R11_S74|OSBP_S190|CLK3_S566|CLK3_S157|CLK3_S165|FXR2_S620|MFAP1_S132|MFAP1_S133|SRSF3_S5|HNRNPU_S248|KHDRBS1_S29|SRSF9_S211|SRSF9_S216|DBN1_S255|LARP7_S285|LARP7_S286|STRIP1_S335|KANK2_S356|PGM2L1_S175|LSR_S445|SREK1_S171|TNPO1_S342|JPH1_S413|CDK12_S249|SRRM2_S1648|SRRM2_S351|SRRM2_S353|SRRM2_S1539|SRRM2_S1542|RANBP3_T290|RPS11_T15|KHDRBS1_T33|FIP1L1_T420|C20orf166-AS1_T3|C20orf166-AS1_T6	49	26.5	30.6	28.6	28.6	34.7	32.7	AGVMITASHNRKEDN-p;u|RKRARGISPIVFDRS-p;u|YPRRRRSSPSARPPD-p;u|IRNMRAASPPASASD-p;u|YGQDYDLSPSRSHTS-p;u|HHCKRYRSPEPDPYL-p;u|SANRENFSPERFLPL-p;u|KSPPREGSQGELTPA-p;u|QEARSDKSPDLAPTP-p;u|QRSRSGSSQELDVKP-p;u|SPYQSRGSPHYFSPF-p;u|SRSRQTPSPDVVLRG-p;u|SATRPSPSPERSSTG-p;u	AAKQEARSDKSPDLA-p;u|HHCKRYRSPEPDPYL-p;u|RKRARGISPIVFDRS-p;u|AGVMITASHNRKEDN-p;u|YPRRRRSSPSARPPD-p;u|DTFEHDPSESIDEFN-p;u|KSPPREGSQGELTPA-p;u|SANRENFSPERFLPL-p;u|SPYQSRGSPHYFSPF-p;u|IRNMRAASPPASASD-p;u|QRSRSGSSQELDVKP-p;u|QEARSDKSPDLAPTP-p;u|YGQDYDLSPSRSHTS-p;u|SATRPSPSPERSSTG-p;u|SRSRQTPSPDVVLRG-p;u	SRSRQTPSPDVVLRG-p;u|HHCKRYRSPEPDPYL-p;u|AGVMITASHNRKEDN-p;u|IRNMRAASPPASASD-p;u|SANRENFSPERFLPL-p;u|QRSRSGSSQELDVKP-p;u|DTFEHDPSESIDEFN-p;u|QEARSDKSPDLAPTP-p;u|YGQDYDLSPSRSHTS-p;u|RKRARGISPIVFDRS-p;u|KSPPREGSQGELTPA-p;u|YPRRRRSSPSARPPD-p;u|SPYQSRGSPHYFSPF-p;u|SATRPSPSPERSSTG-p;u	AAKQEARSDKSPDLA-p;u|HHCKRYRSPEPDPYL-p;u|SRSRQTPSPDVVLRG-p;u|RKRARGISPIVFDRS-p;u|SANRENFSPERFLPL-p;u|SPYQSRGSPHYFSPF-p;u|QEARSDKSPDLAPTP-p;u|IRNMRAASPPASASD-p;u|YGQDYDLSPSRSHTS-p;u|DTFEHDPSESIDEFN-p;u|KSPPREGSQGELTPA-p;u|AGVMITASHNRKEDN-p;u|YPRRRRSSPSARPPD-p;u|QRSRSGSSQELDVKP-p;u	YPRRRRSSPSARPPD-p;u|QRSRSGSSQELDVKP-p;u|SANRENFSPERFLPL-p;u|HHCKRYRSPEPDPYL-p;u|RKRARGISPIVFDRS-p;u|QEARSDKSPDLAPTP-p;u|KSPPREGSQGELTPA-p;u|IRNMRAASPPASASD-p;u|SPYQSRGSPHYFSPF-p;u|SRSRQTPSPDVVLRG-p;u|SATRPSPSPERSSTG-p;u|DTFEHDPSESIDEFN-p;u|___MHRDSCPLDCKV-p;u|AVKMLAESDESGDEE-p;u|YGQDYDLSPSRSHTS-p;u|AGVMITASHNRKEDN-p;u|AAKQEARSDKSPDLA-p;u	SATRPSPSPERSSTG-p;u|YPRRRRSSPSARPPD-p;u|___MHRDSCPLDCKV-p;u|QRSRSGSSQELDVKP-p;u|SRSRQTPSPDVVLRG-p;u|KSPPREGSQGELTPA-p;u|RKRARGISPIVFDRS-p;u|HHCKRYRSPEPDPYL-p;u|SANRENFSPERFLPL-p;u|AGVMITASHNRKEDN-p;u|QEARSDKSPDLAPTP-p;u|SPYQSRGSPHYFSPF-p;u|IRNMRAASPPASASD-p;u|DTFEHDPSESIDEFN-p;u|YGQDYDLSPSRSHTS-p;u|AAKQEARSDKSPDLA-p;u	6	0.352577	0.696154	0.29505	0.609804	0.0117417	0.32377	0.697211	0.856419	0.55991	0.785969	0.0593607	0.600811	-1.1927	-0.4862	-1.3886	-0.6754	-3.1655	-1.2329
KINASE-iKiP_MATK.CTK	n=101|EIF5B_S107|FAM21C_S974|LPIN1_S480|TMEM67_S703|TMEM67_S704|KIF21A_S1190|FAM21A_S965|SEC16A_S1327|MACF1_S4516|SRSF2_S26|YTHDC1_S308|MATK_S18|MATK_S26|MATK_S500|MATK_S503|SETD1A_S470|CPNE3_S240|GPI_S107|MET_S1390|ALPI_S111|VCL_S820|PLA2G4A_S724|FOXK1_S445|HNRNPU_S252|FADD_S194|CTTN_S447|PEA15_S116|PDCD4_S94|KANK2_S356|PGM2L1_S175|LARP1_S550|LSR_S445|SNIP1_S35|OSTF1_S213|UBE2O_S87|UBE2O_S89|CCDC86_S91|SRRM2_S1648|SRRM2_S876|SRRM2_S2398|NUDC_S139|MAP3K2_S164|HYOU1_Y116|TJP1_Y1103|CDK11B_Y449|EEF1A2_Y29|NUDT5_Y16|RPL23A_Y76|NRD1_Y315|FTSJ1_Y123|MDH1_Y86|SDHA_Y560|SCYL1_Y582|ARHGEF10_Y926|ITGB5_Y237|C17orf75_Y38|AHCYL1_Y28|USO1_Y655|ZRANB2_Y167|ENO1_Y189|CAPN1_Y10|HSP90AB1_Y484|HSP90AB1_Y485|MET_Y1365|HMGB1_Y16|G6PD_Y112|EEF2_Y671|PGAM1_Y92|CSNK2A2_Y13|MCM3_Y188|CTH_Y60|KIF5B_Y516|RECQL_Y61|CRKL_Y48|ALDH7A1_Y41|GSK3A_Y279|NUP98_Y627|YWHAE_Y152|FGL1_Y80|EFEMP1_Y57|EFEMP1_Y60|DSG2_Y968|CTTN_Y141|HNRNPUL2_Y215|LRRFIP1_Y541|PRRC2B_Y1141|EXOSC6_Y20|MOB1B_Y26|ARHGAP12_Y243|PAF1_Y169|PAF1_Y136|NHLRC2_Y39|SERBP1_Y207|SERBP1_Y244|PPP4R1_Y37|SDF4_Y342|LLPH_Y93|DHX36_Y169|CCDC86_Y109|MRPL40_Y199|L1RE1_Y52	101	20.8	21.8	20.8	18.8	22.8	22.8	NKYSRAKSPQPPVEE-p;u|KNTFTAWSDEESDYE-p;u|AGVMITASHNRKEDN-p;u|YDPRFTGSFDDDPDP-p;u|RKRARGISPIVFDRS-p;u|KDIIRQPSEEEIIKL-p;u|RRSCFESSPDPELKS-p;u|ECLSREGSPIPHDPE-p;u|RGEPNVSYICSRYYR-p;u|DYLDDEDSD______-p;u|DNLTYRTSPDTLRRV-p;u|SAREKELSPPPGLPS-p;u|LKNGSLDSPGKQDTE-p;u|LAELEQNSPKIQKVK-p;u|ASPARSGSPAPETTN-p;u|GQKGKKQSFDDNDSE-p;u|ERVSGRTSPPLLDRA-p;u|VVKQERLSPEVAPPA-p;u|QPEPGAASPQRQQDL-p;u|WRLNERHYGGLTGLN-p;u|HVALRNRSNTPILVD-p;u	RKRARGISPIVFDRS-p;u|KNTFTAWSDEESDYE-p;u|ASPARSGSPAPETTN-p;u|SGLTVPTSPKGRLLD-p;u|DNLTYRTSPDTLRRV-p;u|RRSCFESSPDPELKS-p;u|LKNGSLDSPGKQDTE-p;u|LAELEQNSPKIQKVK-p;u|AGVMITASHNRKEDN-p;u|YDPRFTGSFDDDPDP-p;u|ECLSREGSPIPHDPE-p;u|VVKQERLSPEVAPPA-p;u|GQKGKKQSFDDNDSE-p;u|ERVSGRTSPPLLDRA-p;u|SAREKELSPPPGLPS-p;u|DYLDDEDSD______-p;u|RGEPNVSYICSRYYR-p;u|QPEPGAASPQRQQDL-p;u|KDIIRQPSEEEIIKL-p;u|WRLNERHYGGLTGLN-p;u|HVALRNRSNTPILVD-p;u|NKYSRAKSPQPPVEE-p;u	NKYSRAKSPQPPVEE-p;u|KDIIRQPSEEEIIKL-p;u|LKNGSLDSPGKQDTE-p;u|LAELEQNSPKIQKVK-p;u|VVKQERLSPEVAPPA-p;u|RGEPNVSYICSRYYR-p;u|RRSCFESSPDPELKS-p;u|SAREKELSPPPGLPS-p;u|ECLSREGSPIPHDPE-p;u|AGVMITASHNRKEDN-p;u|ERVSGRTSPPLLDRA-p;u|QPEPGAASPQRQQDL-p;u|RKRARGISPIVFDRS-p;u|DNLTYRTSPDTLRRV-p;u|YDPRFTGSFDDDPDP-p;u|GQKGKKQSFDDNDSE-p;u|ASPARSGSPAPETTN-p;u|HVALRNRSNTPILVD-p;u|SGLTVPTSPKGRLLD-p;u|DYLDDEDSD______-p;u|WRLNERHYGGLTGLN-p;u	LKNGSLDSPGKQDTE-p;u|NKYSRAKSPQPPVEE-p;u|LAELEQNSPKIQKVK-p;u|RKRARGISPIVFDRS-p;u|ECLSREGSPIPHDPE-p;u|YDPRFTGSFDDDPDP-p;u|KDIIRQPSEEEIIKL-p;u|QPEPGAASPQRQQDL-p;u|RRSCFESSPDPELKS-p;u|DNLTYRTSPDTLRRV-p;u|GQKGKKQSFDDNDSE-p;u|SAREKELSPPPGLPS-p;u|ERVSGRTSPPLLDRA-p;u|VVKQERLSPEVAPPA-p;u|RGEPNVSYICSRYYR-p;u|WRLNERHYGGLTGLN-p;u|DYLDDEDSD______-p;u|HVALRNRSNTPILVD-p;u|AGVMITASHNRKEDN-p;u	SGLTVPTSPKGRLLD-p;u|YDPRFTGSFDDDPDP-p;u|LAELEQNSPKIQKVK-p;u|DNLTYRTSPDTLRRV-p;u|LKNGSLDSPGKQDTE-p;u|ASPARSGSPAPETTN-p;u|HVALRNRSNTPILVD-p;u|RRSCFESSPDPELKS-p;u|NKYSRAKSPQPPVEE-p;u|VVKQERLSPEVAPPA-p;u|ERVSGRTSPPLLDRA-p;u|QPEPGAASPQRQQDL-p;u|RKRARGISPIVFDRS-p;u|ECLSREGSPIPHDPE-p;u|GQKGKKQSFDDNDSE-p;u|WRLNERHYGGLTGLN-p;u|RGEPNVSYICSRYYR-p;u|KDIIRQPSEEEIIKL-p;u|PTSRDRSSPPPGYIP-p;u|AGVMITASHNRKEDN-p;u|DYLDDEDSD______-p;u|SAREKELSPPPGLPS-p;u|KNTFTAWSDEESDYE-p;u	SGLTVPTSPKGRLLD-p;u|DNLTYRTSPDTLRRV-p;u|YDPRFTGSFDDDPDP-p;u|GQKGKKQSFDDNDSE-p;u|QPEPGAASPQRQQDL-p;u|WRLNERHYGGLTGLN-p;u|HVALRNRSNTPILVD-p;u|VVKQERLSPEVAPPA-p;u|LAELEQNSPKIQKVK-p;u|ERVSGRTSPPLLDRA-p;u|RRSCFESSPDPELKS-p;u|ASPARSGSPAPETTN-p;u|RKRARGISPIVFDRS-p;u|PTSRDRSSPPPGYIP-p;u|AGVMITASHNRKEDN-p;u|KDIIRQPSEEEIIKL-p;u|LKNGSLDSPGKQDTE-p;u|SAREKELSPPPGLPS-p;u|KNTFTAWSDEESDYE-p;u|ECLSREGSPIPHDPE-p;u|RGEPNVSYICSRYYR-p;u|DYLDDEDSD______-p;u|NKYSRAKSPQPPVEE-p;u	6	0.131635	0.856566	0.156576	0.922917	0.384937	0.937751	0.510848	0.938928	0.376871	0.967395	0.636014	0.975695	1.7202	-0.2111	-1.8024	-0.1451	-1.1047	0.1177
KINASE-iKiP_DCLK2	n=164|RRBP1_S327|GPS1_S454|ZCCHC11_S831|DCLK2_S374|DCLK2_S384|DCLK2_S441|DCLK2_S286|DCLK2_S47|DCLK2_S51|DCLK2_S55|DCLK2_S359|DCLK2_S360|DCLK2_S361|DCLK2_S134|DCLK2_S143|DCLK2_S111|DCLK2_S129|DCLK2_S223|RPS7_S4|MEA1_S150|PPFIA1_S320|SNX27_S6|PLEKHA5_S168|KIAA1598_S473|PRRC2C_S869|PRRC2C_S455|MAP4_S660|RAB11FIP1_S352|LMO7_S370|LMO7_S372|RBM7_S134|DXO_S47|CPSF6_S165|AMPD2_S161|MACF1_S3924|PDIA3_S1|TXNDC17_S41|PRKCSH_S458|KMT2D_S1684|PLIN3_S205|PLIN3_S93|CAT_S515|POLR3D_S250|EPRS_S330|ALDOC_S17|PCNA_S152|CKB_S163|PLS3_S339|LIG1_S870|HNRNPA2B1_S231|WARS_S357|APC_S2623|DNAJB1_S252|BLVRB_S198|CTH_S56|MYH9_S1304|MYH9_S1915|MYH9_S1916|ATP6V1A_S351|VHL_S19|USP8_S718|STAT1_S640|PRRC2A_S456|CCT8_S4|PGD_S113|HNRNPF_S265|NUP98_S625|TPI1_S195|TPI1_S204|EIF4A1_S394|GTF2I_S681|AKAP12_S143|CAMSAP2_S1002|ILF3_S20|EIF3A_S215|PEA15_S116|PPA1_S241|ZNF326_S91|PARD3_S780|TP53INP2_S208|CPSF7_S166|LSM14A_S327|PALLD_S479|TNPO1_S687|RBM14_S520|SPEN_S1268|EIF3C_S754|NAP1L4_S54|EBNA1BP2_S107|CNPY3_S205|UBA5_S45|UBQLN4_S270|FAM120A_S417|SRRM2_S1326|CNPY2_S178|FHL2_T344|DCLK2_T133|DCLK2_T254|DCLK2_T122|DCLK2_T125|DCLK2_T220|PPT1_T42|NUDT5_T71|CCT3_T441|MDH1_T32|NACA_T40|AIP_T48|HSPA8_T98|DDX5_T440|DDX5_T443|PRKCSH_T451|EIF1_T45|TBCB_T69|HNRNPDL_T46|PFAS_T216|CALU_T254|PLIN3_T204|ZRANB2_T100|SSB_T123|TUBB_T267|TUBB_T272|HSP90AA1_T624|SNRPB2_T8|HSPD1_T61|ACTN1_T50|EEF2_T484|HNRNPL_T282|NME1_T7|CAPN2_T464|WARS_T301|RPL13_T24|PSMA5_T161|BLVRB_T190|CPS1_T45|GTF2F1_T156|MYH9_T1764|HSPA9_T480|RPL3_T189|STAT1_T643|MCAM_T100|MCAM_T104|HINT1_T17|CTSC_T431|CLNS1A_T36|TPI1_T205|EIF4A1_T298|EIF4A1_T393|GNB2L1_T50|HNRNPU_T455|HNRNPU_T513|FKBP4_T42|YWHAH_T31|FHL1_T79|RCN2_T301|RCN1_T318|SF3B4_T14|CEP170_T66|TNPO1_T695|EIF3C_T880|CCT7_T327|CCT7_T256|SLK_T527|PA2G4_T200|PSMC3_T150	164	7.9	7.9	7.9	7.3	6.1	7.3	DDLKRAESMLQQADK-p;u|AIHTFVQSGSHLAAR-p;u|PELDRCISPEGVNGN-p;u|QIIQRSFSSPENFQR-p;u|SAHGRSSSNVNGGPE-p;u|KDIIRQPSEEEIIKL-p;u|GSNFRGGSDGYGSGR-p;u|KSPPREGSQGELTPA-p;u|SKLKRSYSSPDITQA-p;u|ENGSKSMSDVSAEDV-p;u|QDFLKTDSDSDLQLY-p;u|ETLKREQSHAEISPP-p;u|WRQRRKQSSSEISLA-p;u	AIHTFVQSGSHLAAR-p;u|DDLKRAESMLQQADK-p;u|SAHGRSSSNVNGGPE-p;u|PELDRCISPEGVNGN-p;u|GSNFRGGSDGYGSGR-p;u|QIIQRSFSSPENFQR-p;u|KSPPREGSQGELTPA-p;u|SKLKRSYSSPDITQA-p;u|KDIIRQPSEEEIIKL-p;u|QDFLKTDSDSDLQLY-p;u|ETLKREQSHAEISPP-p;u|WRQRRKQSSSEISLA-p;u|ENGSKSMSDVSAEDV-p;u	SPSVRHGSFHEDEDP-p;u|DDLKRAESMLQQADK-p;u|AIHTFVQSGSHLAAR-p;u|QIIQRSFSSPENFQR-p;u|KDIIRQPSEEEIIKL-p;u|GSNFRGGSDGYGSGR-p;u|PELDRCISPEGVNGN-p;u|SKLKRSYSSPDITQA-p;u|KSPPREGSQGELTPA-p;u|ETLKREQSHAEISPP-p;u|QDFLKTDSDSDLQLY-p;u|ENGSKSMSDVSAEDV-p;u|WRQRRKQSSSEISLA-p;u	DDLKRAESMLQQADK-p;u|QIIQRSFSSPENFQR-p;u|KDIIRQPSEEEIIKL-p;u|WRQRRKQSSSEISLA-p;u|ETLKREQSHAEISPP-p;u|SKLKRSYSSPDITQA-p;u|KSPPREGSQGELTPA-p;u|QDFLKTDSDSDLQLY-p;u|ENGSKSMSDVSAEDV-p;u|GSNFRGGSDGYGSGR-p;u|AIHTFVQSGSHLAAR-p;u|PELDRCISPEGVNGN-p;u	QIIQRSFSSPENFQR-p;u|QDFLKTDSDSDLQLY-p;u|WRQRRKQSSSEISLA-p;u|GSNFRGGSDGYGSGR-p;u|KSPPREGSQGELTPA-p;u|DDLKRAESMLQQADK-p;u|SKLKRSYSSPDITQA-p;u|KDIIRQPSEEEIIKL-p;u|ETLKREQSHAEISPP-p;u|AIHTFVQSGSHLAAR-p;u	QDFLKTDSDSDLQLY-p;u|WRQRRKQSSSEISLA-p;u|PELDRCISPEGVNGN-p;u|GSNFRGGSDGYGSGR-p;u|DDLKRAESMLQQADK-p;u|KSPPREGSQGELTPA-p;u|QIIQRSFSSPENFQR-p;u|KDIIRQPSEEEIIKL-p;u|SKLKRSYSSPDITQA-p;u|ETLKREQSHAEISPP-p;u|AIHTFVQSGSHLAAR-p;u|SAHGRSSSNVNGGPE-p;u	6	0.308163	0.936047	0.981891	0.700787	0.318087	0.937626	0.68264	0.964241	0.989858	0.857732	0.58605	0.975695	1.3098	0.0976	-0.032	-0.5186	-1.2777	0.1338
KINASE-iKiP_DCLK1	n=53|KIAA1598_S473|PRRC2C_S455|SOD1_S80|SOD1_S87|IAH1_S221|DCLK1_S164|DCLK1_S165|DCLK1_S172|DCLK1_S438|DCLK1_S274|DCLK1_S722|DCLK1_S151|DCLK1_S160|DCLK1_S96|DCLK1_S51|DCLK1_S363|DCLK1_S364|DCLK1_S32|DCLK1_S40|HERC2_S1942|CAT_S517|ALDOA_S17|RPLP1_S3|RPLP1_S12|ALDOC_S17|HSPA5_S319|MYH9_S1915|IQGAP1_S343|CCT8_S4|HK2_S889|ACTB_S232|EIF4A1_S394|PFKP_S386|GFPT1_S243|PEA15_S116|PRRC2B_S1167|PALLD_S479|SNX6_S314|SUPT16H_S650|NDRG3_T237|DCLK1_T168|DCLK1_T727|DCLK1_T46|ACTN4_T69|PLIN3_T204|LDHA_T322|RPLP1_T22|HSPA5_T323|PDIA3_T485|ACTB_T229|RPS6_T34|FKBP4_T42|YWHAH_T31	53	11.3	9.4	11.3	9.4	11.3	11.3	KDGVADVSIEDSVIS-p;u|KDIIRQPSEEEIIKL-p;u|AQPSAEDSDTEDDSE-p;u|CNLSRVDSTTCLFPV-p;u|SRVNGLPSPTHSAHC-p;u|AVRLRGRSFAGNLNT-p;u	KDGVADVSIEDSVIS-p;u|CNLSRVDSTTCLFPV-p;u|AQPSAEDSDTEDDSE-p;u|AVRLRGRSFAGNLNT-p;u|KDIIRQPSEEEIIKL-p;u	CNLSRVDSTTCLFPV-p;u|KDIIRQPSEEEIIKL-p;u|AQPSAEDSDTEDDSE-p;u|KDGVADVSIEDSVIS-p;u|AVRLRGRSFAGNLNT-p;u|SRVNGLPSPTHSAHC-p;u	KDIIRQPSEEEIIKL-p;u|CNLSRVDSTTCLFPV-p;u|AQPSAEDSDTEDDSE-p;u|KDGVADVSIEDSVIS-p;u|AVRLRGRSFAGNLNT-p;u	SRVNGLPSPTHSAHC-p;u|KDGVADVSIEDSVIS-p;u|CNLSRVDSTTCLFPV-p;u|KDIIRQPSEEEIIKL-p;u|AQPSAEDSDTEDDSE-p;u|AVRLRGRSFAGNLNT-p;u	SRVNGLPSPTHSAHC-p;u|CNLSRVDSTTCLFPV-p;u|KDIIRQPSEEEIIKL-p;u|KDGVADVSIEDSVIS-p;u|AQPSAEDSDTEDDSE-p;u|AVRLRGRSFAGNLNT-p;u	6	0.133595	0.952577	0.466019	0.906445	0.169355	0.370588	0.510848	0.969588	0.688952	0.963983	0.390159	0.635294	-1.8551	-0.0918	-0.9281	0.1451	-1.7127	-1.0979
KINASE-iKiP_DYRK1A	n=172|FNBP1L_S347|PTPRJ_S303|BSG_S82|TJP1_S900|DDX1_S400|ABLIM1_S96|LPIN1_S480|PITPNC1_S253|BET1L_S9|SCRIB_S1448|SCRIB_S504|PXN_S300|PXN_S301|TJP2_S1025|CDK13_S163|DYRK1A_S710|DYRK1A_S720|KIAA1598_S532|KIAA1598_S494|RPS6KA3_S686|ACSS2_S30|NMD3_S462|TACC2_S247|RWDD4_S28|LIMCH1_S58|C11orf58_S17|UBAP2L_S488|EIF2A_S498|GTPBP1_S8|GTPBP1_S12|GTPBP1_S6|NDRG3_S266|SNW1_S224|SNW1_S234|NUMB_S490|CTAGE5_S1052|CTAGE5_S1057|CTAGE5_S1170|SH3PXD2A_S970|DNPH1_S238|TFAM_S142|CHERP_S826|YTHDC1_S308|PDLIM1_S90|BIN1_S267|SETD1A_S470|SYNM_S1044|PCDH7_S242|ZRANB2_S310|BAG3_S173|LAMC1_S401|HSP90B1_S643|GSPT1_S62|JUNB_S259|SON_S94|SDC1_S233|MPST_S15|MPST_S17|AKT1_S62|ZEB1_S637|MKI67_S2105|ATN1_S101|HNRNPU_S252|FKBP4_S15|CAMSAP2_S1294|NSUN2_S716|AHNAK_S93|FADD_S194|FADD_S197|SRSF9_S211|SRSF9_S216|SRSF6_S301|SRSF6_S303|SRSF6_S299|SQSTM1_S28|CBFB_S173|DYNC1H1_S2410|CTTN_S417|TRIM25_S100|RCN1_S43|MAP7D1_S116|MAP7D1_S331|WDR44_S561|CAMSAP1_S285|PARD3_S902|NCCRP1_S31|NCCRP1_S33|NCCRP1_S37|KDM3B_S779|WAPAL_S221|WAPAL_S223|IRF2BP2_S175|CAND1_S376|GLCCI1_S105|GLCCI1_S108|GATAD2A_S100|AFAP1_S265|ARFGAP1_S343|TXNDC5_S184|LSM14A_S142|SNIP1_S35|FKBP10_S35|AKT1S1_S82|SLC7A6OS_S302|FAM122A_S143|FAM122A_S147|KTI12_S184|MOCOS_S530|FAM103A1_S36|TNKS1BP1_S1383|TNKS1BP1_S1385|TNKS1BP1_S498|TNKS1BP1_S601|TANC1_S270|CEP44_S331|EML4_S146|GPN1_S301|JPH1_S413|DCP1A_S487|SMC4_S41|TXLNG_S97|RCC2_S43|RERE_S679|DDX20_S703|SRRM2_S2694|SRRM2_S351|SRRM2_S2398|MAP3K2_S164|CARHSP1_S32|CARHSP1_S41|SUGT1_S249|DYNC1LI1_S516|PSMC3_S360|DYRK1A_T713|KIAA1598_T537|SUMF2_T272|SUMF2_T273|SUMF2_T278|RANBP3_T290|RPS20_T9|PRRC2C_T2684|EIF4B_T205|EIF2A_T507|LAMB1_T1141|PAFAH1B3_T12|SGTA_T81|CKB_T35|JUNB_T255|GTF2F1_T389|PSMC2_T193|ZEB1_T635|EIF2S3_T109|TMPO_T74|MARCKSL1_T122|SPTBN1_T2192|SPTBN1_T2195|CTTN_T399|CTTN_T401|DBN1_T346|BLOC1S3_T16|ARHGAP12_T230|PCNP_T139|TOE1_T339|DIDO1_T1469|NIFK_T234|NIFK_T238|TNKS1BP1_T501|EML4_T899|FAM120A_T945|SRRM2_T367|USP20_T377|COPG1_T37	172	36.6	36.6	37.2	36.6	39.5	39.5	VEGFLSPSRCGSRNG-p;u|NKYSRAKSPQPPVEE-p;u|SRKSRCVSVQTDPTD-p;u|TAEADSSSPTGILAT-p;u|LHRKGDRSPEPGQTW-p;u|SDEEREPTPVLGSGA-p;u|RKRARGISPIVFDRS-p;u|KIPRGPPSPPAPVMH-p;u|LRGNVVPSPLPTRRT-p;u|GGRARSWSPPPEVSR-p;u|QGADREESPMTGVCV-p;u|LEQPPNGSDTPNPEK-p;u|VSPTTPTSPTEGEAS-p;u|AASQGSDSPLLPAQR-p;u|LVTQGRESPEGSYTD-p;u|EMDFRSGSPSDNSGA-p;u|PPSGRTESPATAAET-p;u|RSQSRSNSPLPVPPS-p;u|QFGKRPESPSEISPI-p;u|HGVKRSASPDDDLGS-p;u|QELPRPQSPSDLDSL-p;u|TGVCVQQSPVASS__-p;u|PQIRASPSPQPSSQP-p;u|YNTEGRVSPSPSQES-p;u|YERGGDVSPSPYSSS-p;u|PPELNRQSPNPRRGH-p;u|PPGQVAASPDPTT__-p;u|SALNRNQSPVLEPVG-p;u|ESETRARSPSVAAMA-p;u|EENGPPSSPDLDRIA-p;u|AKGNKSPSPPDGSPA-p;u|ASPARSGSPAPETTN-p;u|LRHNGSLSPGLEARD-p;u|EPLAGQESPLPLATR-p;u|SSDNQSSSPQPAQQK-p;u|ERVSGRTSPPLLDRA-p;u|VVKQERLSPEVAPPA-p;u|GTQESCESPDVLDRH-p;u|ESLSRQRSPAPGSPD-p;u|QEISRPNSPSEGEGE-p;u|PIAGRSTTPTSSPFR-p;u|TSRQSPASPPPLGGG-p;u|VIQSNTPTPPPSQPL-p;u|MKNIGRDTPTSAGPN-p;u|CSNSGRLSGPAELRS-p;u|ARRQQDPSPGSNLGG-p;u|RGNSRPGTPSAEGGS-p;u|QPIHRIDSPGFKPAS-p;u|HGPERSQSPAASDCS-p;u|DSRSLSYSPVERRRP-p;u|PTEERLPSSPVYEDA-p;u|QARAKTQTPPVSPAP-p;u|PCQPDSGSPLPAEEE-p;u|ERKASSPSPLTIGTP-p;u|ECPPPPSSPVHKAEL-p;u|SPYQSRGSPHYFSPF-p;u|PRDGGRSSPGGQDEG-p;u|PRRSSQPSPTAVPAS-p;u|GESPRTLSPTPSAEG-p;u|PARASAPSPNAQVAC-p;u|EPTKTRKSPSSDSWT-p;u|DPEFPRASPRALGLT-p;u|SRSRQTPSPDVVLRG-p;u	AAKQEARSDKSPDLA-p;u|TAEADSSSPTGILAT-p;u|RKRARGISPIVFDRS-p;u|QEISRPNSPSEGEGE-p;u|LRGNVVPSPLPTRRT-p;u|ASPARSGSPAPETTN-p;u|EMDFRSGSPSDNSGA-p;u|VEGFLSPSRCGSRNG-p;u|SRKSRCVSVQTDPTD-p;u|LEQPPNGSDTPNPEK-p;u|PPSGRTESPATAAET-p;u|KIPRGPPSPPAPVMH-p;u|QELPRPQSPSDLDSL-p;u|MKNIGRDTPTSAGPN-p;u|EENGPPSSPDLDRIA-p;u|SSDNQSSSPQPAQQK-p;u|QGADREESPMTGVCV-p;u|DSRSLSYSPVERRRP-p;u|RSQSRSNSPLPVPPS-p;u|AASQGSDSPLLPAQR-p;u|ERKASSPSPLTIGTP-p;u|RGNSRPGTPSAEGGS-p;u|QFGKRPESPSEISPI-p;u|PPELNRQSPNPRRGH-p;u|EPLAGQESPLPLATR-p;u|LHRKGDRSPEPGQTW-p;u|VVKQERLSPEVAPPA-p;u|DREESPMTGVCVQQS-p;u|YNTEGRVSPSPSQES-p;u|GGRARSWSPPPEVSR-p;u|SPYQSRGSPHYFSPF-p;u|PTEERLPSSPVYEDA-p;u|ERVSGRTSPPLLDRA-p;u|YERGGDVSPSPYSSS-p;u|EPTKTRKSPSSDSWT-p;u|GTQESCESPDVLDRH-p;u|SALNRNQSPVLEPVG-p;u|VSPTTPTSPTEGEAS-p;u|ESLSRQRSPAPGSPD-p;u|PPGQVAASPDPTT__-p;u|TSRQSPASPPPLGGG-p;u|ESETRARSPSVAAMA-p;u|AKGNKSPSPPDGSPA-p;u|LVTQGRESPEGSYTD-p;u|HGVKRSASPDDDLGS-p;u|SDEEREPTPVLGSGA-p;u|PIAGRSTTPTSSPFR-p;u|QPIHRIDSPGFKPAS-p;u|QARAKTQTPPVSPAP-p;u|ARRQQDPSPGSNLGG-p;u|PQIRASPSPQPSSQP-p;u|LRHNGSLSPGLEARD-p;u|NKYSRAKSPQPPVEE-p;u|HGPERSQSPAASDCS-p;u|CSNSGRLSGPAELRS-p;u|GESPRTLSPTPSAEG-p;u|PARASAPSPNAQVAC-p;u|ECPPPPSSPVHKAEL-p;u|PRRSSQPSPTAVPAS-p;u|PRDGGRSSPGGQDEG-p;u|PCQPDSGSPLPAEEE-p;u|SRSRQTPSPDVVLRG-p;u|PDAEEANSPDVTAGC-p;u	SRSRQTPSPDVVLRG-p;u|NKYSRAKSPQPPVEE-p;u|SRKSRCVSVQTDPTD-p;u|TAEADSSSPTGILAT-p;u|VSPTTPTSPTEGEAS-p;u|MKNIGRDTPTSAGPN-p;u|KIPRGPPSPPAPVMH-p;u|TGVCVQQSPVASS__-p;u|PPSGRTESPATAAET-p;u|LEQPPNGSDTPNPEK-p;u|QGADREESPMTGVCV-p;u|PPGQVAASPDPTT__-p;u|QELPRPQSPSDLDSL-p;u|GGRARSWSPPPEVSR-p;u|HGPERSQSPAASDCS-p;u|VVKQERLSPEVAPPA-p;u|ADWARAQSPGAVEEI-p;u|LRHNGSLSPGLEARD-p;u|QFGKRPESPSEISPI-p;u|PPELNRQSPNPRRGH-p;u|SALNRNQSPVLEPVG-p;u|AASQGSDSPLLPAQR-p;u|PCQPDSGSPLPAEEE-p;u|SSDNQSSSPQPAQQK-p;u|PARASAPSPNAQVAC-p;u|QEISRPNSPSEGEGE-p;u|EPTKTRKSPSSDSWT-p;u|QPIHRIDSPGFKPAS-p;u|EENGPPSSPDLDRIA-p;u|GTQESCESPDVLDRH-p;u|ESLSRQRSPAPGSPD-p;u|QARAKTQTPPVSPAP-p;u|PTEERLPSSPVYEDA-p;u|HGVKRSASPDDDLGS-p;u|LRGNVVPSPLPTRRT-p;u|RGNSRPGTPSAEGGS-p;u|ERVSGRTSPPLLDRA-p;u|EMDFRSGSPSDNSGA-p;u|YNTEGRVSPSPSQES-p;u|ECPPPPSSPVHKAEL-p;u|RKRARGISPIVFDRS-p;u|AKGNKSPSPPDGSPA-p;u|TSRQSPASPPPLGGG-p;u|PRDGGRSSPGGQDEG-p;u|YERGGDVSPSPYSSS-p;u|ERKASSPSPLTIGTP-p;u|EPLAGQESPLPLATR-p;u|GESPRTLSPTPSAEG-p;u|ESETRARSPSVAAMA-p;u|ARRQQDPSPGSNLGG-p;u|LHRKGDRSPEPGQTW-p;u|RSQSRSNSPLPVPPS-p;u|ASPARSGSPAPETTN-p;u|PIAGRSTTPTSSPFR-p;u|DPEFPRASPRALGLT-p;u|LVTQGRESPEGSYTD-p;u|CSNSGRLSGPAELRS-p;u|SPYQSRGSPHYFSPF-p;u|DSRSLSYSPVERRRP-p;u|PQIRASPSPQPSSQP-p;u|SDEEREPTPVLGSGA-p;u|PRRSSQPSPTAVPAS-p;u|VIQSNTPTPPPSQPL-p;u|PDAEEANSPDVTAGC-p;u	AAKQEARSDKSPDLA-p;u|TGVCVQQSPVASS__-p;u|MKNIGRDTPTSAGPN-p;u|NKYSRAKSPQPPVEE-p;u|RGNSRPGTPSAEGGS-p;u|AASQGSDSPLLPAQR-p;u|SRSRQTPSPDVVLRG-p;u|KIPRGPPSPPAPVMH-p;u|PTEERLPSSPVYEDA-p;u|RKRARGISPIVFDRS-p;u|QELPRPQSPSDLDSL-p;u|SRKSRCVSVQTDPTD-p;u|LEQPPNGSDTPNPEK-p;u|ADWARAQSPGAVEEI-p;u|PPGQVAASPDPTT__-p;u|QPIHRIDSPGFKPAS-p;u|VSPTTPTSPTEGEAS-p;u|TTKIACKSPPPESMD-p;u|GTQESCESPDVLDRH-p;u|PPSGRTESPATAAET-p;u|LRGNVVPSPLPTRRT-p;u|SALNRNQSPVLEPVG-p;u|ERVSGRTSPPLLDRA-p;u|VVKQERLSPEVAPPA-p;u|SPYQSRGSPHYFSPF-p;u|EENGPPSSPDLDRIA-p;u|EMDFRSGSPSDNSGA-p;u|YNTEGRVSPSPSQES-p;u|ECPPPPSSPVHKAEL-p;u|QEISRPNSPSEGEGE-p;u|PARASAPSPNAQVAC-p;u|PPELNRQSPNPRRGH-p;u|LVTQGRESPEGSYTD-p;u|AKGNKSPSPPDGSPA-p;u|QGADREESPMTGVCV-p;u|TSRQSPASPPPLGGG-p;u|LRHNGSLSPGLEARD-p;u|PRDGGRSSPGGQDEG-p;u|RSQSRSNSPLPVPPS-p;u|GGRARSWSPPPEVSR-p;u|YERGGDVSPSPYSSS-p;u|QARAKTQTPPVSPAP-p;u|HGPERSQSPAASDCS-p;u|ARRQQDPSPGSNLGG-p;u|EPLAGQESPLPLATR-p;u|DSRSLSYSPVERRRP-p;u|ESETRARSPSVAAMA-p;u|HGVKRSASPDDDLGS-p;u|PCQPDSGSPLPAEEE-p;u|PQIRASPSPQPSSQP-p;u|SSDNQSSSPQPAQQK-p;u|PIAGRSTTPTSSPFR-p;u|QFGKRPESPSEISPI-p;u|DPEFPRASPRALGLT-p;u|PRRSSQPSPTAVPAS-p;u|ESLSRQRSPAPGSPD-p;u|VIQSNTPTPPPSQPL-p;u|LHRKGDRSPEPGQTW-p;u|CSNSGRLSGPAELRS-p;u|GESPRTLSPTPSAEG-p;u|ERKASSPSPLTIGTP-p;u|PDAEEANSPDVTAGC-p;u|SDEEREPTPVLGSGA-p;u	KIPRGPPSPPAPVMH-p;u|SDEEREPTPVLGSGA-p;u|DLRSPARTPPSEEDS-p;u|ESETRARSPSVAAMA-p;u|PPELNRQSPNPRRGH-p;u|YNTEGRVSPSPSQES-p;u|TTKIACKSPPPESMD-p;u|RSQSRSNSPLPVPPS-p;u|PRDGGRSSPGGQDEG-p;u|QEISRPNSPSEGEGE-p;u|ASPARSGSPAPETTN-p;u|NKYSRAKSPQPPVEE-p;u|RGNSRPGTPSAEGGS-p;u|TENRNLVSPAYCTQE-p;u|DSRSLSYSPVERRRP-p;u|PPGQVAASPDPTT__-p;u|VVKQERLSPEVAPPA-p;u|PCQPDSGSPLPAEEE-p;u|MKNIGRDTPTSAGPN-p;u|QPIHRIDSPGFKPAS-p;u|ERVSGRTSPPLLDRA-p;u|PDAEEANSPDVTAGC-p;u|QFGKRPESPSEISPI-p;u|ADWARAQSPGAVEEI-p;u|TGVCVQQSPVASS__-p;u|DPEFPRASPRALGLT-p;u|PARASAPSPNAQVAC-p;u|EMDFRSGSPSDNSGA-p;u|PPSGRTESPATAAET-p;u|RKRARGISPIVFDRS-p;u|TAEADSSSPTGILAT-p;u|LEQPPNGSDTPNPEK-p;u|SSDNQSSSPQPAQQK-p;u|LRGNVVPSPLPTRRT-p;u|QELPRPQSPSDLDSL-p;u|PQIRASPSPQPSSQP-p;u|TSRQSPASPPPLGGG-p;u|SALNRNQSPVLEPVG-p;u|LHRKGDRSPEPGQTW-p;u|ECPPPPSSPVHKAEL-p;u|QARAKTQTPPVSPAP-p;u|HGPERSQSPAASDCS-p;u|SPYQSRGSPHYFSPF-p;u|EPLAGQESPLPLATR-p;u|SRSRQTPSPDVVLRG-p;u|AKGNKSPSPPDGSPA-p;u|PTEERLPSSPVYEDA-p;u|ARRQQDPSPGSNLGG-p;u|HGVKRSASPDDDLGS-p;u|GGRARSWSPPPEVSR-p;u|LRHNGSLSPGLEARD-p;u|GTQESCESPDVLDRH-p;u|ERKASSPSPLTIGTP-p;u|VSPTTPTSPTEGEAS-p;u|CSNSGRLSGPAELRS-p;u|AASQGSDSPLLPAQR-p;u|PTSRDRSSPPPGYIP-p;u|PIAGRSTTPTSSPFR-p;u|PRRSSQPSPTAVPAS-p;u|DRRADNCSPVAEEET-p;u|GESPRTLSPTPSAEG-p;u|ESLSRQRSPAPGSPD-p;u|VEGFLSPSRCGSRNG-p;u|LVTQGRESPEGSYTD-p;u|EENGPPSSPDLDRIA-p;u|VIQSNTPTPPPSQPL-p;u|AAKQEARSDKSPDLA-p;u|QGADREESPMTGVCV-p;u	KIPRGPPSPPAPVMH-p;u|SDEEREPTPVLGSGA-p;u|QEISRPNSPSEGEGE-p;u|RGNSRPGTPSAEGGS-p;u|VIQSNTPTPPPSQPL-p;u|VSPTTPTSPTEGEAS-p;u|ESETRARSPSVAAMA-p;u|DSRSLSYSPVERRRP-p;u|PTEERLPSSPVYEDA-p;u|PPELNRQSPNPRRGH-p;u|VVKQERLSPEVAPPA-p;u|ERVSGRTSPPLLDRA-p;u|RSQSRSNSPLPVPPS-p;u|ADWARAQSPGAVEEI-p;u|EMDFRSGSPSDNSGA-p;u|TTKIACKSPPPESMD-p;u|PDAEEANSPDVTAGC-p;u|YNTEGRVSPSPSQES-p;u|ECPPPPSSPVHKAEL-p;u|QFGKRPESPSEISPI-p;u|LRGNVVPSPLPTRRT-p;u|PCQPDSGSPLPAEEE-p;u|SRSRQTPSPDVVLRG-p;u|HGVKRSASPDDDLGS-p;u|ASPARSGSPAPETTN-p;u|TSRQSPASPPPLGGG-p;u|QPIHRIDSPGFKPAS-p;u|RKRARGISPIVFDRS-p;u|PPGQVAASPDPTT__-p;u|PTSRDRSSPPPGYIP-p;u|PPSGRTESPATAAET-p;u|TENRNLVSPAYCTQE-p;u|GGRARSWSPPPEVSR-p;u|PRDGGRSSPGGQDEG-p;u|QARAKTQTPPVSPAP-p;u|EPLAGQESPLPLATR-p;u|SALNRNQSPVLEPVG-p;u|ARRQQDPSPGSNLGG-p;u|SSDNQSSSPQPAQQK-p;u|AKGNKSPSPPDGSPA-p;u|MKNIGRDTPTSAGPN-p;u|QELPRPQSPSDLDSL-p;u|PARASAPSPNAQVAC-p;u|PQIRASPSPQPSSQP-p;u|TAEADSSSPTGILAT-p;u|LHRKGDRSPEPGQTW-p;u|CSNSGRLSGPAELRS-p;u|SPYQSRGSPHYFSPF-p;u|LRHNGSLSPGLEARD-p;u|PIAGRSTTPTSSPFR-p;u|LEQPPNGSDTPNPEK-p;u|ERKASSPSPLTIGTP-p;u|DLRSPARTPPSEEDS-p;u|GESPRTLSPTPSAEG-p;u|HGPERSQSPAASDCS-p;u|PRRSSQPSPTAVPAS-p;u|SRKSRCVSVQTDPTD-p;u|LVTQGRESPEGSYTD-p;u|DPEFPRASPRALGLT-p;u|ESLSRQRSPAPGSPD-p;u|GTQESCESPDVLDRH-p;u|EENGPPSSPDLDRIA-p;u|AASQGSDSPLLPAQR-p;u|VEGFLSPSRCGSRNG-p;u|QGADREESPMTGVCV-p;u|NKYSRAKSPQPPVEE-p;u|DRRADNCSPVAEEET-p;u|AAKQEARSDKSPDLA-p;u	6	0.0873016	0.0168421	0.034413	0.001	0.001	0.001	0.427101	0.12	0.223047	0.00828571	0.00827273	0.0289064	-2.0645	-3.1893	-2.6364	-6.6252	-4.0805	-5.3065
KINASE-iKiP_DYRK1B	n=18|RPS6KA3_S686|LIMCH1_S58|CPNE3_S240|PSMA5_S16|PLA2G4A_S724|GIGYF2_S236|GLCCI1_S352|ATXN2L_S111|TNKS1BP1_S1385|DPP3_S212|SRRM2_S2694|DYRK1B_S491|DYRK1B_S494|NACA_T80|EIF4G1_T1030|EPRS_T737|CTTN_T399|CTTN_T401	18	44.4	44.4	44.4	44.4	44.4	44.4	SALNRNQSPVLEPVG-p;u|TGKGPPQSPVFEGVY-p;u|GERWRPHSPDGPRSA-p;u|LRHNGSLSPGLEARD-p;u|DRGVNTFSPEGRLFQ-p;u|DSRSLSYSPVERRRP-p;u|QARAKTQTPPVSPAP-p;u|SRSRQTPSPDVVLRG-p;u	DSRSLSYSPVERRRP-p;u|GERWRPHSPDGPRSA-p;u|SALNRNQSPVLEPVG-p;u|TGKGPPQSPVFEGVY-p;u|DRGVNTFSPEGRLFQ-p;u|QARAKTQTPPVSPAP-p;u|LRHNGSLSPGLEARD-p;u|SRSRQTPSPDVVLRG-p;u	SRSRQTPSPDVVLRG-p;u|TGKGPPQSPVFEGVY-p;u|DRGVNTFSPEGRLFQ-p;u|LRHNGSLSPGLEARD-p;u|SALNRNQSPVLEPVG-p;u|QARAKTQTPPVSPAP-p;u|GERWRPHSPDGPRSA-p;u|DSRSLSYSPVERRRP-p;u	DRGVNTFSPEGRLFQ-p;u|TGKGPPQSPVFEGVY-p;u|SRSRQTPSPDVVLRG-p;u|SALNRNQSPVLEPVG-p;u|GERWRPHSPDGPRSA-p;u|LRHNGSLSPGLEARD-p;u|QARAKTQTPPVSPAP-p;u|DSRSLSYSPVERRRP-p;u	DRGVNTFSPEGRLFQ-p;u|DSRSLSYSPVERRRP-p;u|SALNRNQSPVLEPVG-p;u|TGKGPPQSPVFEGVY-p;u|QARAKTQTPPVSPAP-p;u|SRSRQTPSPDVVLRG-p;u|LRHNGSLSPGLEARD-p;u|GERWRPHSPDGPRSA-p;u	TGKGPPQSPVFEGVY-p;u|DSRSLSYSPVERRRP-p;u|SRSRQTPSPDVVLRG-p;u|DRGVNTFSPEGRLFQ-p;u|GERWRPHSPDGPRSA-p;u|QARAKTQTPPVSPAP-p;u|SALNRNQSPVLEPVG-p;u|LRHNGSLSPGLEARD-p;u	6	0.0107991	0.00824742	0.715481	0.889796	0.246063	0.790076	0.134989	0.0916497	0.864544	0.955707	0.490444	0.908625	-3.0764	-3.072	0.4933	-0.1557	-1.4402	-0.3491
KINASE-iKiP_DYRK2	n=494|DIABLO_S157|BAG6_S1098|KIAA1468_S182|BSG_S82|RRBP1_S801|BCAM_S296|PRKAA2_S176|ATXN3_S236|NUMA1_S1317|TJP1_S900|SPAG9_S194|SPAG9_S1179|DDX1_S400|GPS1_S465|BET1L_S9|SCRIB_S1232|SCRIB_S1579|SCRIB_S1581|FASN_S2037|DHX16_S112|DDX17_S271|RAD50_S1207|PHGDH_S251|SMARCE1_S110|SMARCE1_S111|POLR1C_S258|RPL5_S180|PPFIA1_S648|RPS14_S114|HSD17B4_S198|GCLC_S162|KIAA1598_S532|KIAA1598_S494|USP14_S385|RNPEP_S19|RNPEP_S27|SUMF2_S44|NDUFS1_S585|NQO1_S82|HIBCH_S22|DISC1_S33|RPSA_S79|NSDHL_S106|APEH_S94|FARP1_S510|FARP1_S514|DFNA5_S111|CTNND1_S861|HMCES_S50|FBXO4_S12|RWDD4_S28|LIMCH1_S1055|LIMCH1_S1066|LIMCH1_S51|SEC31A_S799|ADD1_S12|PRRC2C_S1251|GLB1_S303|EIF4G1_S954|PPP6R3_S559|RPL8_S14|C11orf58_S17|HSF1_S344|STIM1_S380|RPS2_S92|SEC16A_S125|SEC16A_S331|WNK1_S1019|PUS1_S362|PDE12_S266|CAD_S975|UBAP2L_S488|IGF2BP2_S168|EIF2A_S501|GTPBP1_S8|GTPBP1_S12|GTPBP1_S6|NDRG3_S239|NDRG3_S246|YWHAH_S25|SNW1_S224|SNW1_S234|CTAGE5_S1052|CTAGE5_S1057|TIMM8B_S65|DNM1L_S139|STAT3_S593|STAT3_S603|MTRR_S100|ETFA_S192|AKR7A2_S30|MACF1_S5696|CAPG_S73|RAF1_S123|HNRNPA3_S92|HNRNPA3_S93|NCK1_S77|NCK1_S79|DPF2_S151|COBL_S1109|PRKAR1A_S77|PRKAR1A_S83|CC2D1A_S54|PRKCSH_S350|PRKCSH_S356|PRKCSH_S449|TBCB_S112|SLC1A5_S317|TRIP10_S190|TRIP10_S331|CHMP2A_S208|CLPP_S135|PGLS_S184|POLD1_S60|POLD1_S73|DDX39A_S25|ACOT7_S140|IPO5_S992|PSMA7_S11|EIF3D_S259|P4HA2_S529|EPB41L2_S386|STRN_S217|PCDH7_S242|PLIN3_S213|PLIN3_S167|SNX2_S119|USO1_S851|ROCK2_S423|ROCK2_S425|CPNE3_S240|CSDE1_S584|RPS6KA4_S682|CDC123_S258|MTA2_S53|TOX4_S549|HSPA4L_S586|PTBP3_S9|BAG3_S173|PGK1_S336|LMNA_S390|LMNA_S392|TFRC_S338|RPLP2_S74|RPLP2_S79|GPI_S107|HEXB_S311|EPRS_S891|LAMC1_S401|EEF2_S595|EEF2_S502|P4HA1_S395|HNRNPL_S101|GSPT1_S66|GOT1_S72|GOT1_S64|CTPS1_S574|CTPS1_S578|CTPS1_S210|SDC1_S233|NCL_S563|ATP2B1_S1101|FLNA_S1495|FLNA_S1506|FLNA_S1311|FLNA_S1316|HNRNPA2B1_S198|HNRNPA2B1_S199|HNRNPA2B1_S351|ACP1_S44|MPST_S15|MPST_S17|PSMA4_S13|MSN_S468|APEX1_S135|PSMA5_S174|PSMA5_S179|PSMA5_S16|CPS1_S1079|CPS1_S759|AKT1_S62|STIP1_S481|KIF5B_S175|SHMT2_S69|HSPA4_S408|MYH10_S1013|PGM1_S485|RPL3_S265|EIF2S3_S107|ABL2_S543|PAFAH1B1_S109|PSMC4_S19|PSMC4_S21|IQGAP1_S727|PLA2G4A_S415|CAPZB_S245|RPL29_S142|GDI2_S45|FXR2_S603|STAT5B_S690|MAP2K6_S35|CAPZA1_S123|CAPZA1_S126|CLNS1A_S42|CLNS1A_S195|CLNS1A_S197|YARS_S366|PSMD4_S242|VCP_S718|ACTB_S235|PPP2CA_S75|GSTO1_S13|SLC7A5_S35|OTUD4_S841|FKBP4_S11|FKBP4_S15|YWHAH_S25|KHDRBS1_S35|NSUN2_S348|AHNAK_S230|SCRN1_S220|TWF1_S143|MYO1E_S1009|ACACA_S104|SRSF9_S211|SRSF9_S216|SRSF6_S301|SRSF6_S303|SRSF6_S299|TRIM28_S417|TRIM28_S471|OS9_S638|SQSTM1_S272|TRIM25_S100|KPNB1_S12|NCAPH_S81|PDIA6_S245|RCN1_S43|SF3A1_S464|TAB1_S378|TBCC_S330|LRRFIP1_S677|LRRFIP1_S16|MIA3_S634|WDR44_S561|RABEPK_S216|RABEPK_S220|GOLPH3L_S134|ARHGAP21_S476|STRIP1_S335|STRIP1_S339|PARD3_S339|PARD3_S671|PARD3_S673|CIAPIN1_S259|SDE2_S183|LARP1_S444|LARP1_S753|CRELD2_S149|MEPCE_S69|FAM122B_S115|FAM122B_S119|HDGFRP2_S652|HDGFRP2_S370|HUWE1_S2887|HUWE1_S2888|CAND1_S376|PPFIBP1_S846|LSR_S317|GATAD2A_S100|PHF6_S312|CCAR2_S235|EHBP1L1_S1164|CPSF7_S166|ARFGAP1_S343|KRI1_S628|KRI1_S639|KRI1_S93|PCSK9_S490|TXNDC5_S184|EHBP1_S397|EHBP1_S401|ABCF1_S293|KLHDC4_S62|NEK9_S13|NEK9_S16|DDX54_S624|ATXN2L_S559|IRGQ_S44|DYRK2_S491|DYRK2_S401|DYRK2_S409|TFG_S183|TFG_S197|AKT1S1_S82|RCN3_S98|KTI12_S184|TOE1_S340|TOE1_S345|VPS35_S783|FAM129B_S678|FAM129B_S683|FAM129B_S611|WIBG_S131|ESYT1_S1034|TNKS1BP1_S494|TNKS1BP1_S498|TNKS1BP1_S1174|SLK_S1188|DHX36_S283|PPA2_S317|SMOC1_S233|DCTPP1_S26|SH2D4A_S316|CARS2_S548|DCP1A_S485|DCP1A_S487|PHPT1_S80|SMC4_S41|DPP3_S188|DPP3_S192|DPP3_S212|FAM120A_S849|OGFR_S349|RCC2_S44|TES_S205|PFDN2_S22|ATPIF1_S63|APPL1_S393|APPL1_S401|PACSIN3_S319|MTUS1_S1210|MTUS1_S1214|SRRM2_S1318|SRRM2_S1326|SRRM2_S1329|SRRM2_S377|SRRM2_S1550|SRRM2_S1552|SRRM2_S1102|RUVBL2_S43|EIF3L_S201|MAP3K2_S164|CARHSP1_S30|CARHSP1_S32|THRAP3_S232|WBP11_S237|STRAP_S241|RTCB_S300|CCDC9_S521|USP16_S242|COPG1_S633|MYCBP_T63|KIF1B_T621|KIF1B_T626|ACAA2_T172|FASN_T1120|PHGDH_T78|PHGDH_T89|RPL5_T182|RPS14_T107|PFKM_T616|GCLC_T160|KIAA1598_T537|SUMF2_T272|SUMF2_T273|EIF4E2_T63|FBXO4_T10|CSNK1A1_T232|NPC2_T44|FLNB_T1090|MAP4_T602|HSF1_T367|SEC16A_T129|EIF2A_T507|NDRG3_T275|CCNK_T34|LAMB1_T1113|CD44_T720|PDXDC1_T709|FAM96B_T29|ZFYVE19_T220|ARHGDIA_T160|CC2D1A_T50|PRKCSH_T451|ATP5A1_T64|PAFAH1B3_T12|RPL18A_T102|AGPS_T68|AGPS_T74|PSMD12_T318|BIN1_T276|PSMA7_T8|PCDH7_T251|PRMT3_T48|UGDH_T88|SF3B1_T223|SF3B1_T227|RPS6KA4_T687|TXNDC12_T159|GLUD2_T410|PGK1_T335|ALPP_T117|EIF4E_T8|EIF4E_T11|GPI_T109|HEXB_T307|EPRS_T898|SRPR_T241|HIST1H1E_T18|HSPD1_T115|MTHFD1_T378|MTHFD1_T380|TPR_T653|OSBP_T326|OSBP_T332|RRM1_T774|MSN_T469|CPS1_T1078|MCM7_T254|SHMT2_T399|COPB2_T799|TMPO_T74|PSMC4_T25|PLA2G4A_T416|CAPZB_T248|RANBP2_T1144|SEPHS1_T316|GDI2_T47|STAT5B_T684|MAP2K6_T28|CLNS1A_T225|VCP_T715|SPTBN1_T2195|FKBP4_T9|NSUN2_T720|CPSF1_T709|SCRN1_T229|MYO1E_T1011|TRIM28_T415|SQSTM1_T269|CTTN_T399|MCM6_T266|NCAPD2_T1339|PLEC_T758|TAB1_T376|DBN1_T331|DBN1_T346|FSCN1_T484|AARS2_T670|AARS2_T673|LARP1_T768|LARP1_T449|SUPT6H_T1539|HUWE1_T2889|MTDH_T143|CCAR2_T229|CPSF7_T161|TBC1D15_T672|PDCD6IP_T724|PDCD6IP_T741|LPIN2_T289|LPIN2_T291|DYRK2_T505|DYRK2_T511|DYRK2_T521|DYRK2_T488|DYRK2_T32|DYRK2_T40|DYRK2_T395|PURB_T31|RANBP9_T163|CDC5L_T385|CDC5L_T396|DIDO1_T1469|MCMBP_T160|NIFK_T234|SRXN1_T133|TNKS1BP1_T710|PAIP1_T278|DCP1A_T493|SMC4_T44|HYPK_T62|CTSZ_T80|ABCF2_T50|TES_T206|DDX20_T705|APPL1_T399|SRRM2_T384|RUVBL2_T360|EIF3L_T200|USP20_T377|CCDC9_T514|COPG1_T37	494	16.2	15.8	17	16	18	17.8	ALEAVTPSPSFQQRH-p;u|RIESKSMSAPVIFDR-p;u|TAEADSSSPTGILAT-p;u|ERLRLSPSPTSQRSR-p;u|PKAAPEASSPPASPL-p;u|QPPNGSDTPNPEKYQ-p;u|KYCPRSASQGALTSP-p;u|VNKESSETPDQFMTA-p;u|SQKKRTLSPEFNERF-p;u|SDEEREPTPVLGSGA-p;u|KIPRGPPSPPAPVMH-p;u|VVNTDHGSPEQLQIP-p;u|EEERLRLSPSPTSQR-p;u|GSLMGPESPPAQEEE-p;u|KNEHRPASALVNPLA-p;u|GKDVNSSSPVMLAFK-p;u|DLEVLTSSPTRNLNG-p;u|LDVKPSASPQERSES-p;u|EMDFRSGSPSDNSGA-p;u|PPSGRTESPATAAET-p;u|GDEEVPRSPFKVKVL-p;u|RSQSRSNSPLPVPPS-p;u|IRNMRAASPPASASD-p;u|HGVKRSASPDDDLGS-p;u|TTTVTRCSPTVAFVE-p;u|PDLDRPGSDRQERER-p;u|DEGPQPRSVEPQDAG-p;u|LRENSFGSPLEFRNS-p;u|RDEDMLYSPELAQRG-p;u|EPRSGTNSPPPPFSD-p;u|YNTEGRVSPSPSQES-p;u|ESDFSGVTPQRQVVQ-p;u|QPRAGSSTPGDAPPA-p;u|FKLQPSSSPENSLDP-p;u|GIEGLDESPSRNAAL-p;u|AAAVGRESPGAAATS-p;u|SSIDRELSPEGPGKE-p;u|ESETRARSPSVAAMA-p;u|EENGPPSSPDLDRIA-p;u|LVESVSSSPNKESNE-p;u|LDSSRSHSPSSPDPD-p;u|EPVAGHESPKIPYEK-p;u|DSREDEISPPPPNPV-p;u|AQYNRHDSPEDVKRR-p;u|SSDNQSSSPQPAQQK-p;u|DLQFSTDSPRLLASP-p;u|FKDFAARSPSASITD-p;u|LGVWRLDSPPPSPIT-p;u|ALRNRSNTPILVDGK-p;u|KYLLSQSSPAPLTAA-p;u|QEARSDKSPDLAPTP-p;u|DRGVNTFSPEGRLFQ-p;u|DLERKASSPSPLTIG-p;u|IPDEEVSSPSPPQRA-p;u|RSLEPSPSPGPQEED-p;u|HVALRNRSNTPILVD-p;u|ELRSLEPSPSPGPQE-p;u|QPIHRIDSPGFKPAS-p;u|HGPERSQSPAASDCS-p;u|APAPAEKTPVKKKAR-p;u|PLSETEATPVPIKDM-p;u|ETESAPGSPRAVTPV-p;u|ERGSGGSSGDELRED-p;u|ERKASSPSPLTIGTP-p;u|SPYQSRGSPHYFSPF-p;u|LATSGGQSPTGEQIP-p;u|PGSPRAVTPVPTKTE-p;u|AEGEAVRTPQSVTAK-p;u|SRAAVVTSPPPTTAP-p;u|PARASAPSPNAQVAC-p;u|EPTKTRKSPSSDSWT-p;u|CTLPEHESPSQDISD-p;u|NYYSSRFSPDSQYID-p;u|SREIDCLSPEAQKLA-p;u|STSQTVSTPAPVPVI-p;u|RSRLTPVSPESSSTE-p;u|TPRSRERSPSPLRGN-p;u|GGKRSRLTPVSPESS-p;u|VSPSTSYTPSRHKRS-p;u|EIESRVGSGSLDNLG-p;u	ALEAVTPSPSFQQRH-p;u|TAEADSSSPTGILAT-p;u|RIESKSMSAPVIFDR-p;u|ERLRLSPSPTSQRSR-p;u|KYCPRSASQGALTSP-p;u|VNKESSETPDQFMTA-p;u|VVNTDHGSPEQLQIP-p;u|EMDFRSGSPSDNSGA-p;u|GSLMGPESPPAQEEE-p;u|AQYNRHDSPEDVKRR-p;u|DLEVLTSSPTRNLNG-p;u|DQVSGPPSAPAEDRS-p;u|DLQFSTDSPRLLASP-p;u|ESDFSGVTPQRQVVQ-p;u|VDVTYDGSPVPSSPF-p;u|GKDVNSSSPVMLAFK-p;u|LRENSFGSPLEFRNS-p;u|PPSGRTESPATAAET-p;u|KIPRGPPSPPAPVMH-p;u|ETESAPGSPRAVTPV-p;u|EENGPPSSPDLDRIA-p;u|SQKKRTLSPEFNERF-p;u|VSPSTSYTPSRHKRS-p;u|LDVKPSASPQERSES-p;u|GIEGLDESPSRNAAL-p;u|GDEEVPRSPFKVKVL-p;u|DLERKASSPSPLTIG-p;u|AAAVGRESPGAAATS-p;u|TPRSRERSPSPLRGN-p;u|SSDNQSSSPQPAQQK-p;u|RSQSRSNSPLPVPPS-p;u|ERKASSPSPLTIGTP-p;u|FKLQPSSSPENSLDP-p;u|PLSETEATPVPIKDM-p;u|SSIDRELSPEGPGKE-p;u|EEERLRLSPSPTSQR-p;u|RDEDMLYSPELAQRG-p;u|TTTVTRCSPTVAFVE-p;u|PDLDRPGSDRQERER-p;u|YNTEGRVSPSPSQES-p;u|ERGSGGSSGDELRED-p;u|SPYQSRGSPHYFSPF-p;u|DEGPQPRSVEPQDAG-p;u|QPRAGSSTPGDAPPA-p;u|LATSGGQSPTGEQIP-p;u|KYLLSQSSPAPLTAA-p;u|EPTKTRKSPSSDSWT-p;u|IRNMRAASPPASASD-p;u|EPVAGHESPKIPYEK-p;u|LVESVSSSPNKESNE-p;u|LGVWRLDSPPPSPIT-p;u|ESETRARSPSVAAMA-p;u|QPPNGSDTPNPEKYQ-p;u|HLRLRRESPESEGPI-p;u|DRGVNTFSPEGRLFQ-p;u|HGVKRSASPDDDLGS-p;u|EPRSGTNSPPPPFSD-p;u|KNEHRPASALVNPLA-p;u|SDEEREPTPVLGSGA-p;u|DSREDEISPPPPNPV-p;u|AEGEAVRTPQSVTAK-p;u|QEARSDKSPDLAPTP-p;u|NYYSSRFSPDSQYID-p;u|IPDEEVSSPSPPQRA-p;u|APAPAEKTPVKKKAR-p;u|QPIHRIDSPGFKPAS-p;u|LDSSRSHSPSSPDPD-p;u|HVALRNRSNTPILVD-p;u|HGPERSQSPAASDCS-p;u|ALRNRSNTPILVDGK-p;u|CTLPEHESPSQDISD-p;u|SRAAVVTSPPPTTAP-p;u|RSLEPSPSPGPQEED-p;u|PGSPRAVTPVPTKTE-p;u|PARASAPSPNAQVAC-p;u|RSRLTPVSPESSSTE-p;u|RRAKQVVSVVQDEEV-p;u|IAGAPASSPEAPPAE-p;u	FKDFAARSPSASITD-p;u|PKAAPEASSPPASPL-p;u|TAEADSSSPTGILAT-p;u|PLSETEATPVPIKDM-p;u|ERLRLSPSPTSQRSR-p;u|ALEAVTPSPSFQQRH-p;u|EPRSGTNSPPPPFSD-p;u|IAGAPASSPEAPPAE-p;u|GDEEVPRSPFKVKVL-p;u|ETESAPGSPRAVTPV-p;u|LATSGGQSPTGEQIP-p;u|VDVTYDGSPVPSSPF-p;u|KIPRGPPSPPAPVMH-p;u|SRAAVVTSPPPTTAP-p;u|ESDFSGVTPQRQVVQ-p;u|VSPSTSYTPSRHKRS-p;u|AEGEAVRTPQSVTAK-p;u|KNEHRPASALVNPLA-p;u|GIEGLDESPSRNAAL-p;u|DLEVLTSSPTRNLNG-p;u|PPSGRTESPATAAET-p;u|VNKESSETPDQFMTA-p;u|RRAKQVVSVVQDEEV-p;u|RIESKSMSAPVIFDR-p;u|RDEDMLYSPELAQRG-p;u|HGPERSQSPAASDCS-p;u|ADWARAQSPGAVEEI-p;u|FKLQPSSSPENSLDP-p;u|STSSDRVSQTPESLD-p;u|DRGVNTFSPEGRLFQ-p;u|QPRAGSSTPGDAPPA-p;u|AQYNRHDSPEDVKRR-p;u|IRNMRAASPPASASD-p;u|GKDVNSSSPVMLAFK-p;u|KYLLSQSSPAPLTAA-p;u|SSIDRELSPEGPGKE-p;u|TPRSRERSPSPLRGN-p;u|SSDNQSSSPQPAQQK-p;u|PARASAPSPNAQVAC-p;u|EPTKTRKSPSSDSWT-p;u|ALRNRSNTPILVDGK-p;u|QPIHRIDSPGFKPAS-p;u|DLQFSTDSPRLLASP-p;u|RSRLTPVSPESSSTE-p;u|SREIDCLSPEAQKLA-p;u|LDSSRSHSPSSPDPD-p;u|EENGPPSSPDLDRIA-p;u|DLERKASSPSPLTIG-p;u|HGVKRSASPDDDLGS-p;u|KYCPRSASQGALTSP-p;u|EEERLRLSPSPTSQR-p;u|QEARSDKSPDLAPTP-p;u|LVESVSSSPNKESNE-p;u|ELRSLEPSPSPGPQE-p;u|EMDFRSGSPSDNSGA-p;u|SQKKRTLSPEFNERF-p;u|YNTEGRVSPSPSQES-p;u|IPDEEVSSPSPPQRA-p;u|PDLDRPGSDRQERER-p;u|PGSPRAVTPVPTKTE-p;u|ERKASSPSPLTIGTP-p;u|ESETRARSPSVAAMA-p;u|GSLMGPESPPAQEEE-p;u|ERGSGGSSGDELRED-p;u|APAPAEKTPVKKKAR-p;u|TTTVTRCSPTVAFVE-p;u|EPVAGHESPKIPYEK-p;u|DSREDEISPPPPNPV-p;u|RSQSRSNSPLPVPPS-p;u|HVALRNRSNTPILVD-p;u|LDVKPSASPQERSES-p;u|NYYSSRFSPDSQYID-p;u|AAAVGRESPGAAATS-p;u|LRENSFGSPLEFRNS-p;u|LGVWRLDSPPPSPIT-p;u|VVNTDHGSPEQLQIP-p;u|RKEKGGRSPDEVTLT-p;u|GGKRSRLTPVSPESS-p;u|SPYQSRGSPHYFSPF-p;u|RSLEPSPSPGPQEED-p;u|SDEEREPTPVLGSGA-p;u|DEGPQPRSVEPQDAG-p;u|QPPNGSDTPNPEKYQ-p;u|CTLPEHESPSQDISD-p;u	FKDFAARSPSASITD-p;u|DLQFSTDSPRLLASP-p;u|PLSETEATPVPIKDM-p;u|GDEEVPRSPFKVKVL-p;u|GIEGLDESPSRNAAL-p;u|DRGVNTFSPEGRLFQ-p;u|RIESKSMSAPVIFDR-p;u|STSSDRVSQTPESLD-p;u|SSIDRELSPEGPGKE-p;u|AQYNRHDSPEDVKRR-p;u|DLEVLTSSPTRNLNG-p;u|ETESAPGSPRAVTPV-p;u|ESDFSGVTPQRQVVQ-p;u|ERLRLSPSPTSQRSR-p;u|KIPRGPPSPPAPVMH-p;u|SRAAVVTSPPPTTAP-p;u|PDLDRPGSDRQERER-p;u|KYLLSQSSPAPLTAA-p;u|GKDVNSSSPVMLAFK-p;u|ADWARAQSPGAVEEI-p;u|ALEAVTPSPSFQQRH-p;u|AEGEAVRTPQSVTAK-p;u|QPRAGSSTPGDAPPA-p;u|VVNTDHGSPEQLQIP-p;u|QPIHRIDSPGFKPAS-p;u|RRAKQVVSVVQDEEV-p;u|FKLQPSSSPENSLDP-p;u|VNKESSETPDQFMTA-p;u|LRENSFGSPLEFRNS-p;u|PPSGRTESPATAAET-p;u|KYCPRSASQGALTSP-p;u|HLRLRRESPESEGPI-p;u|IAGAPASSPEAPPAE-p;u|SPYQSRGSPHYFSPF-p;u|STSQTVSTPAPVPVI-p;u|DSREDEISPPPPNPV-p;u|QEARSDKSPDLAPTP-p;u|IRNMRAASPPASASD-p;u|APAPAEKTPVKKKAR-p;u|EENGPPSSPDLDRIA-p;u|EMDFRSGSPSDNSGA-p;u|SQKKRTLSPEFNERF-p;u|CTLPEHESPSQDISD-p;u|YNTEGRVSPSPSQES-p;u|PARASAPSPNAQVAC-p;u|LATSGGQSPTGEQIP-p;u|LVESVSSSPNKESNE-p;u|RDEDMLYSPELAQRG-p;u|EPVAGHESPKIPYEK-p;u|RSRLTPVSPESSSTE-p;u|AAAVGRESPGAAATS-p;u|LGVWRLDSPPPSPIT-p;u|NYYSSRFSPDSQYID-p;u|RSQSRSNSPLPVPPS-p;u|EPRSGTNSPPPPFSD-p;u|ALRNRSNTPILVDGK-p;u|LDVKPSASPQERSES-p;u|DLERKASSPSPLTIG-p;u|HGPERSQSPAASDCS-p;u|ERGSGGSSGDELRED-p;u|ESETRARSPSVAAMA-p;u|HVALRNRSNTPILVD-p;u|IPDEEVSSPSPPQRA-p;u|EEERLRLSPSPTSQR-p;u|QPPNGSDTPNPEKYQ-p;u|HGVKRSASPDDDLGS-p;u|TPRSRERSPSPLRGN-p;u|PGSPRAVTPVPTKTE-p;u|KNEHRPASALVNPLA-p;u|SSDNQSSSPQPAQQK-p;u|RSLEPSPSPGPQEED-p;u|LDSSRSHSPSSPDPD-p;u|TTTVTRCSPTVAFVE-p;u|GSLMGPESPPAQEEE-p;u|VSPSTSYTPSRHKRS-p;u|ERKASSPSPLTIGTP-p;u|DEGPQPRSVEPQDAG-p;u|SDEEREPTPVLGSGA-p;u|EIESRVGSGSLDNLG-p;u	FKDFAARSPSASITD-p;u|TPRSRERSPSPLRGN-p;u|APAPAEKTPVKKKAR-p;u|VDVTYDGSPVPSSPF-p;u|GDEEVPRSPFKVKVL-p;u|DLQFSTDSPRLLASP-p;u|KIPRGPPSPPAPVMH-p;u|ASDNDFVTPEPRRTT-p;u|DEGPQPRSVEPQDAG-p;u|AQYNRHDSPEDVKRR-p;u|ELRSLEPSPSPGPQE-p;u|SETRSESSDFEVVPK-p;u|GKDVNSSSPVMLAFK-p;u|CTLPEHESPSQDISD-p;u|SSIDRELSPEGPGKE-p;u|SDEEREPTPVLGSGA-p;u|GIEGLDESPSRNAAL-p;u|QPPNGSDTPNPEKYQ-p;u|VVNTDHGSPEQLQIP-p;u|ESETRARSPSVAAMA-p;u|VSPSTSYTPSRHKRS-p;u|RSRLTPVSPESSSTE-p;u|ESDFSGVTPQRQVVQ-p;u|YNTEGRVSPSPSQES-p;u|DRGVNTFSPEGRLFQ-p;u|RKEKGGRSPDEVTLT-p;u|PLSETEATPVPIKDM-p;u|RSQSRSNSPLPVPPS-p;u|AAAVGRESPGAAATS-p;u|LDVKPSASPQERSES-p;u|KYLLSQSSPAPLTAA-p;u|DLEVLTSSPTRNLNG-p;u|RDEDMLYSPELAQRG-p;u|GSLMGPESPPAQEEE-p;u|HVALRNRSNTPILVD-p;u|AEGEAVRTPQSVTAK-p;u|FKLQPSSSPENSLDP-p;u|QPIHRIDSPGFKPAS-p;u|PKPSPIPSPVLGRKP-p;u|ADWARAQSPGAVEEI-p;u|SRAAVVTSPPPTTAP-p;u|LVESVSSSPNKESNE-p;u|ETESAPGSPRAVTPV-p;u|ALEAVTPSPSFQQRH-p;u|LATSGGQSPTGEQIP-p;u|PARASAPSPNAQVAC-p;u|EMDFRSGSPSDNSGA-p;u|PPSGRTESPATAAET-p;u|TAEADSSSPTGILAT-p;u|PDLDRPGSDRQERER-p;u|ERLRLSPSPTSQRSR-p;u|QEARSDKSPDLAPTP-p;u|LGVWRLDSPPPSPIT-p;u|SSDNQSSSPQPAQQK-p;u|QELDVKPSASPQERS-p;u|KYCPRSASQGALTSP-p;u|LRENSFGSPLEFRNS-p;u|EEERLRLSPSPTSQR-p;u|NYYSSRFSPDSQYID-p;u|HGPERSQSPAASDCS-p;u|IRNMRAASPPASASD-p;u|SQKKRTLSPEFNERF-p;u|EPVAGHESPKIPYEK-p;u|SPYQSRGSPHYFSPF-p;u|QPRAGSSTPGDAPPA-p;u|IAGAPASSPEAPPAE-p;u|PGSPRAVTPVPTKTE-p;u|SEQPRAGSSTPGDAP-p;u|DSREDEISPPPPNPV-p;u|HGVKRSASPDDDLGS-p;u|IPDEEVSSPSPPQRA-p;u|VNKESSETPDQFMTA-p;u|SRTHSTSSSLGSGES-p;u|ERKASSPSPLTIGTP-p;u|LDSSRSHSPSSPDPD-p;u|PTSRDRSSPPPGYIP-p;u|AVSAAPGSAAPAAGS-p;u|HLRLRRESPESEGPI-p;u|RSLEPSPSPGPQEED-p;u|DQVSGPPSAPAEDRS-p;u|ALRNRSNTPILVDGK-p;u|ERGSGGSSGDELRED-p;u|EIESRVGSGSLDNLG-p;u|TTTVTRCSPTVAFVE-p;u|EENGPPSSPDLDRIA-p;u|AELKTAMSTPHVAEP-p;u|GGKRSRLTPVSPESS-p;u|RRAKQVVSVVQDEEV-p;u|KNEHRPASALVNPLA-p;u	TPRSRERSPSPLRGN-p;u|APAPAEKTPVKKKAR-p;u|KIPRGPPSPPAPVMH-p;u|ETESAPGSPRAVTPV-p;u|RIESKSMSAPVIFDR-p;u|VDVTYDGSPVPSSPF-p;u|ASDNDFVTPEPRRTT-p;u|SDEEREPTPVLGSGA-p;u|DEGPQPRSVEPQDAG-p;u|VVNTDHGSPEQLQIP-p;u|DLQFSTDSPRLLASP-p;u|QPPNGSDTPNPEKYQ-p;u|SSIDRELSPEGPGKE-p;u|RSRLTPVSPESSSTE-p;u|QELDVKPSASPQERS-p;u|HVALRNRSNTPILVD-p;u|DLEVLTSSPTRNLNG-p;u|AQYNRHDSPEDVKRR-p;u|ESETRARSPSVAAMA-p;u|VSPSTSYTPSRHKRS-p;u|GKDVNSSSPVMLAFK-p;u|LATSGGQSPTGEQIP-p;u|ERLRLSPSPTSQRSR-p;u|PLSETEATPVPIKDM-p;u|GDEEVPRSPFKVKVL-p;u|GIEGLDESPSRNAAL-p;u|KYLLSQSSPAPLTAA-p;u|ESDFSGVTPQRQVVQ-p;u|AEGEAVRTPQSVTAK-p;u|RSQSRSNSPLPVPPS-p;u|PKPSPIPSPVLGRKP-p;u|LVESVSSSPNKESNE-p;u|ADWARAQSPGAVEEI-p;u|EMDFRSGSPSDNSGA-p;u|ERGSGGSSGDELRED-p;u|EEERLRLSPSPTSQR-p;u|FKLQPSSSPENSLDP-p;u|SQKKRTLSPEFNERF-p;u|ALEAVTPSPSFQQRH-p;u|SETRSESSDFEVVPK-p;u|RKEKGGRSPDEVTLT-p;u|RDEDMLYSPELAQRG-p;u|YNTEGRVSPSPSQES-p;u|AAAVGRESPGAAATS-p;u|LGVWRLDSPPPSPIT-p;u|DQVSGPPSAPAEDRS-p;u|CTLPEHESPSQDISD-p;u|HGVKRSASPDDDLGS-p;u|SRTHSTSSSLGSGES-p;u|QPIHRIDSPGFKPAS-p;u|PTSRDRSSPPPGYIP-p;u|PDLDRPGSDRQERER-p;u|IAGAPASSPEAPPAE-p;u|GSLMGPESPPAQEEE-p;u|PPSGRTESPATAAET-p;u|DRGVNTFSPEGRLFQ-p;u|SRAAVVTSPPPTTAP-p;u|QEARSDKSPDLAPTP-p;u|SSDNQSSSPQPAQQK-p;u|LRENSFGSPLEFRNS-p;u|PARASAPSPNAQVAC-p;u|FKDFAARSPSASITD-p;u|SEQPRAGSSTPGDAP-p;u|TAEADSSSPTGILAT-p;u|QPRAGSSTPGDAPPA-p;u|RSLEPSPSPGPQEED-p;u|EPVAGHESPKIPYEK-p;u|SPYQSRGSPHYFSPF-p;u|EIESRVGSGSLDNLG-p;u|IRNMRAASPPASASD-p;u|LDSSRSHSPSSPDPD-p;u|PGSPRAVTPVPTKTE-p;u|ERKASSPSPLTIGTP-p;u|KYCPRSASQGALTSP-p;u|DSREDEISPPPPNPV-p;u|RRAKQVVSVVQDEEV-p;u|TTTVTRCSPTVAFVE-p;u|IPDEEVSSPSPPQRA-p;u|AVSAAPGSAAPAAGS-p;u|AELKTAMSTPHVAEP-p;u|VNKESSETPDQFMTA-p;u|HGPERSQSPAASDCS-p;u|NYYSSRFSPDSQYID-p;u|HLRLRRESPESEGPI-p;u|EENGPPSSPDLDRIA-p;u|ALRNRSNTPILVDGK-p;u|KNEHRPASALVNPLA-p;u|SREIDCLSPEAQKLA-p;u	6	0.001	0.185859	0.39876	0.001	0.203557	0.492308	0.035	0.521013	0.646139	0.00828571	0.435852	0.726356	-3.7418	-1.7002	-1.0355	-4.6262	1.6186	-0.855
KINASE-iKiP_DYRK3	n=474|DIABLO_S157|KIAA1468_S180|KIAA1468_S182|GRIPAP1_S645|GRIPAP1_S646|PTPRJ_S303|CLTC_S67|TNS1_S445|BCAM_S296|PRKAA2_S176|NUMA1_S1862|EIF3H_S287|TJP1_S973|ARFIP2_S293|AGRN_S600|SPAG9_S194|DDX1_S400|GPS1_S463|ABLIM1_S96|BET1L_S9|UBAP1_S233|SCRIB_S1541|SCRIB_S1566|SCRIB_S493|SCRIB_S504|FASN_S974|PXN_S300|PXN_S301|PXN_S83|DDX17_S271|DDX17_S672|DDX17_S571|POLR1C_S258|PFKM_S614|GCLC_S162|KIAA1598_S532|SUMF2_S281|RPS6KA3_S686|SARS2_S53|NQO1_S82|RPSA_S78|RPSA_S79|NMD3_S462|APEH_S255|APEH_S259|APEH_S94|FARP1_S510|FARP1_S514|CTNND1_S861|HMCES_S50|FBXO4_S12|RWDD4_S28|LIMCH1_S31|LIMCH1_S58|SEC31A_S799|UBR5_S110|PRRC2C_S1250|GLB1_S302|GLB1_S303|DAGLB_S529|DAGLB_S538|PAICS_S27|MARK2_S7|PRMT1_S319|RPL8_S14|LMO7_S345|RPS2_S92|SEC16A_S2083|CAD_S975|EIF2A_S498|EIF2A_S501|GTPBP1_S8|GTPBP1_S12|GTPBP1_S25|GTPBP1_S6|NDRG3_S239|NDRG3_S246|NDRG3_S266|SNW1_S224|SNW1_S232|LAMB1_S658|TIMM8B_S65|CELF1_S206|HNRNPD_S123|DNPH1_S238|ETFA_S192|AKR7A2_S30|ZFYVE19_S211|NUP93_S430|CAPG_S73|HNRNPA3_S92|HNRNPA3_S93|FAM134A_S74|ASPSCR1_S107|ASPSCR1_S109|PRKCSH_S449|TBCB_S107|TBCB_S112|TRIP10_S331|CLPP_S144|DDX39A_S25|CLIC1_S146|BIN1_S267|PSMA7_S11|PFAS_S1062|LAMA5_S433|HNRNPR_S426|EPB41L2_S386|ACTN4_S900|DYRK3_S576|DYRK3_S581|DYRK3_S47|DYRK3_S54|PLIN3_S205|PLIN3_S213|PLIN3_S167|USO1_S851|USO1_S32|RPS6KA4_S682|MTA2_S53|MTA2_S435|TOMM70A_S96|TOX4_S152|PPP1R3D_S46|HERC2_S2928|PGK1_S387|LMNA_S390|LMNA_S392|ATP1A1_S228|ALPP_S438|ENO1_S263|EPRS_S1122|HSP90AB1_S718|ANXA5_S116|CKB_S163|EEF2_S502|PLS3_S339|PRKAR2A_S92|HSP90B1_S552|HSP90B1_S42|HNRNPL_S101|GOT1_S72|GOT1_S61|GOT1_S64|CTPS1_S574|SDC1_S233|NCL_S563|LMNB1_S28|FLNA_S2292|FLNA_S2300|FLNA_S1311|HNRNPA2B1_S198|HNRNPA2B1_S199|HNRNPA2B1_S351|RRM1_S559|ACP1_S44|MPST_S15|MPST_S17|PSMA4_S13|RPL13_S97|FKBP2_S108|PSMA5_S174|PSMA5_S179|PSMA5_S16|PSMA5_S56|BLVRB_S198|CPS1_S759|AKT1_S62|KIF5B_S175|DUT_S88|DUT_S130|DUT_S243|SHMT2_S69|MYH10_S1013|PGM1_S485|RBMX_S317|EIF2S3_S107|RPS27_S11|PSMC4_S21|IQGAP1_S727|PLA2G4A_S415|PLA2G4A_S412|CAPZB_S207|CAPZB_S245|RANBP2_S2454|RANBP2_S2462|FXR2_S603|STAT5B_S690|KPNA2_S55|KPNA2_S62|MAP2K6_S35|CAPZA1_S123|CAPZA1_S126|CLNS1A_S42|PSMD4_S242|VCP_S718|EIF3B_S185|PPP2CA_S75|GRB2_S100|PPP2R2A_S15|GSTO1_S13|SRSF3_S5|RBM10_S89|SPTBN1_S2197|FKBP4_S15|C1QBP_S164|NSUN2_S716|NSUN2_S348|AHNAK_S93|CPSF1_S712|SCRN1_S220|GTF3C1_S848|TWF1_S143|ACACA_S104|CHAF1B_S410|SRSF9_S211|SRSF9_S216|SRSF6_S301|SRSF6_S299|TRIM28_S471|G3BP1_S231|OS9_S638|PDAP1_S19|SQSTM1_S272|PWP1_S65|CBFB_S173|TRIM25_S100|MCM6_S268|USP10_S274|KPNB1_S12|NCAPH_S81|PDIA6_S391|PDIA6_S245|RCN1_S315|RCN1_S43|PCBP1_S189|PCBP1_S190|SF3A1_S465|SKIV2L_S243|SKIV2L_S245|SF1_S80|TAB1_S378|TBCC_S330|TBCC_S334|IFI16_S168|INF2_S826|DAK_S545|LARP7_S258|MIA3_S634|WDR44_S561|RABEPK_S216|RABEPK_S220|GOLPH3L_S134|DDI2_S105|PARD3_S902|SDE2_S183|CRELD2_S149|CRELD2_S155|LARP4_S523|HUWE1_S2888|CAND1_S376|GLCCI1_S105|GLCCI1_S108|LSR_S317|RPTOR_S711|TXNDC5_S177|TXNDC5_S184|KLHDC4_S393|NEK9_S13|NEK9_S29|NEK9_S868|NEK9_S869|DDX54_S624|ATXN2L_S272|IRGQ_S44|TNPO1_S342|PHKB_S693|PHKB_S694|AKT1S1_S82|OTULIN_S76|OTULIN_S81|FAM122A_S143|FAM122A_S147|TOE1_S340|TOE1_S348|VPS35_S783|FAM129B_S611|FAM129B_S628|RPAP1_S80|TNKS1BP1_S498|TNKS1BP1_S983|TNKS1BP1_S984|TNKS1BP1_S691|TNKS1BP1_S695|TNKS1BP1_S601|CEP44_S331|SLK_S340|DHX36_S283|PPA2_S317|DCTPP1_S24|DCTPP1_S26|QTRTD1_S114|QTRTD1_S115|DDX21_S189|DDX21_S706|PHPT1_S80|SMC4_S22|SMC4_S41|TXLNG_S97|HYPK_S65|DPP3_S188|ZAK_S565|LARS_S396|RERE_S679|TES_S205|GTF3C4_S812|GTF3C4_S819|PACSIN3_S319|PACSIN3_S327|NOB1_S390|SRRM2_S1415|SRRM2_S1320|SRRM2_S1329|SRRM2_S1648|SRRM2_S1550|SRRM2_S2398|CARHSP1_S30|CARHSP1_S32|CARHSP1_S41|WBP11_S237|SUPT16H_S455|COPG1_S633|PSMC3_S360|FAM21C_T275|ACAA2_T172|HSPA1A_T38|SCRIB_T1545|FASN_T976|ROCK1_T233|ROCK1_T237|PHGDH_T78|RPL5_T182|RPS14_T107|GCLC_T160|KIAA1598_T537|SUMF2_T272|SUMF2_T273|SUMF2_T278|SUMF2_T42|H3F3B_T46|FBXO4_T10|EIF4G1_T1030|EIF4G1_T120|EIF1AD_T33|HSF1_T367|NAP1L1_T62|EIF2A_T507|NDRG3_T237|LAMB1_T1113|CTNNA1_T658|TIMM8B_T67|CD44_T720|RPS27L_T90|FAM96B_T29|NOL3_T37|PRKCSH_T451|FAM134C_T210|ATP5A1_T64|PAFAH1B3_T12|BIN1_T276|PSMA7_T8|P4HA2_T530|HNRNPR_T429|ACTN4_T69|ACTN4_T903|SGTA_T81|DYRK3_T34|DYRK3_T65|DYRK3_T74|CALU_T65|PCDH7_T251|PLIN3_T204|PRMT3_T48|UGDH_T88|RPS6KA4_T687|EIF3J_T33|EIF3J_T60|TOX4_T150|PPP1R3D_T54|HSPA4L_T35|TXNDC12_T159|GAPDH_T229|ATP1A1_T226|ALPP_T234|EIF4E_T8|EIF4E_T11|EPRS_T737|ANXA5_T118|HSPD1_T422|HSPD1_T115|LAMC1_T712|MTHFD1_T378|MTHFD1_T380|TPR_T653|CKB_T35|HNRNPL_T98|HSPA6_T39|LMNB1_T20|LMNB1_T25|RRM1_T774|MCM3_T607|PRDX6_T221|BLVRB_T190|DUT_T127|HSPA4_T35|PSMC2_T193|EIF2S3_T109|PSMC4_T25|CAPZB_T248|ARRB1_T402|CPT1A_T370|STAT5B_T684|CLNS1A_T223|VCP_T715|PTEN_T382|PTEN_T383|RPS18_T69|CCT2_T475|FOXK1_T436|SPTBN1_T2195|FKBP4_T42|C1QBP_T163|KHDRBS1_T33|SCRN1_T229|CHAF1A_T783|TRIM28_T415|SQSTM1_T269|EIF3A_T735|DYNC1H1_T3081|DYNC1H1_T1254|DYNC1H1_T1255|CTTN_T401|MCM6_T266|GOLGB1_T2938|LASP1_T104|PDIA6_T392|PLEC_T758|RCN1_T76|TAB1_T376|DBN1_T346|AARS2_T670|DDI2_T104|BLOC1S3_T16|CSPG4_T1613|ZC3HAV1_T273|RPTOR_T706|RPTOR_T714|TBC1D15_T672|PCNP_T139|ATXN2L_T278|KHSRP_T692|NIFK_T234|NIFK_T238|TNKS1BP1_T501|PAIP1_T278|CARS2_T546|UBE2T_T44|OGFR_T91|LARS_T390|TES_T206|SRRM2_T1413|RUVBL2_T360|PPME1_T55|COPG1_T37	473	16.3	16.7	17.3	17.3	18.8	18.6	DDLKRAESMLQQADK-p;u|LKRRNVSSFPDDATS-p;u|ERLRLSPSPTSQRSR-p;u|STSPGRLSPDFAEEL-p;u|RLDGLVETPTGYIES-p;u|LHRKGDRSPEPGQTW-p;u|TQPPLSLSPAPETKR-p;u|VNKESSETPDQFMTA-p;u|KIPRGPPSPPAPVMH-p;u|VVNTDHGSPEQLQIP-p;u|EEERLRLSPSPTSQR-p;u|LRGNVVPSPLPTRRT-p;u|RRRRHRHSPTGPPGF-p;u|YMSRAAGSPSPLPAP-p;u|LDDTERGSGGFGSTG-p;u|MFAPEPSSPGAARAA-p;u|PFVVPVASPSGDARR-p;u|EMDFRSGSPSDNSGA-p;u|PPSGRTESPATAAET-p;u|YQPMPASSPVICAGG-p;u|GFSVVADTPELQRIK-p;u|GHMQQGGSPTPFDRN-p;u|IPASKRASSDLSIAS-p;u|LRENSFGSPLEFRNS-p;u|RDEDMLYSPELAQRG-p;u|AAVPFLASDNEEEED-p;u|EPRSGTNSPPPPFSD-p;u|YNTEGRVSPSPSQES-p;u|GRARQYTSPEEIDAQ-p;u|KPQVEASSPRLNPAV-p;u|PPGQVAASPDPTT__-p;u|SALNRNQSPVLEPVG-p;u|ESETRARSPSVAAMA-p;u|EENGPPSSPDLDRIA-p;u|RPEAQSLSPYTTSAN-p;u|AKDLLHPSPEEEKRK-p;u|LVESVSSSPNKESNE-p;u|AKGNKSPSPPDGSPA-p;u|EPVAGHESPKIPYEK-p;u|WLDDLLASPPPSGGG-p;u|PFEASPESPPPASPD-p;u|SFPDDATSPLQENRN-p;u|HQQPQSSSPVYGSSA-p;u|EHKELSNSPLRENSF-p;u|EPLAGQESPLPLATR-p;u|PEEPKVLTPEEQLAD-p;u|ERVSGRTSPPLLDRA-p;u|GTQESCESPDVLDRH-p;u|SQTHRGSSPGPRPVE-p;u|DLQFSTDSPRLLASP-p;u|SFGTRPLSSGFSPEE-p;u|QEISRPNSPSEGEGE-p;u|KYDLDFKSPDDPSRY-p;u|KYLLSQSSPAPLTAA-p;u|MKNIGRDTPTSAGPN-p;u|RGDTVSASPCSAPLA-p;u|QEARSDKSPDLAPTP-p;u|DRGVNTFSPEGRLFQ-p;u|ARRQQDPSPGSNLGG-p;u|HKPQVEASSPRLNPA-p;u|QSLARLGSPDYGNSA-p;u|QARAKTQTPPVSPAP-p;u|PCQPDSGSPLPAEEE-p;u|PRSGGLQTPECLSRE-p;u|SPYQSRGSPHYFSPF-p;u|PRDGGRSSPGGQDEG-p;u|GESPRTLSPTPSAEG-p;u|RACRPPGSPGRAPPP-p;u|EVYELLDSPGKVLLQ-p;u|SLITPHVSRSSTPRE-p;u|PARASAPSPNAQVAC-p;u|STSQTVSTPAPVPVI-p;u|RSRLTPVSPESSSTE-p;u|ASAERSCTPSPDQIS-p;u|SRSRQTPSPDVVLRG-p;u|TPRSRERSPSPLRGN-p;u|GGKRSRLTPVSPESS-p;u	AAKQEARSDKSPDLA-p;u|DDLKRAESMLQQADK-p;u|LDDTERGSGGFGSTG-p;u|YMSRAAGSPSPLPAP-p;u|ERLRLSPSPTSQRSR-p;u|VNKESSETPDQFMTA-p;u|RRRRHRHSPTGPPGF-p;u|QEISRPNSPSEGEGE-p;u|VVNTDHGSPEQLQIP-p;u|LRGNVVPSPLPTRRT-p;u|STSPGRLSPDFAEEL-p;u|EMDFRSGSPSDNSGA-p;u|GFSVVADTPELQRIK-p;u|GRARQYTSPEEIDAQ-p;u|DLQFSTDSPRLLASP-p;u|VDVTYDGSPVPSSPF-p;u|QSLARLGSPDYGNSA-p;u|LRENSFGSPLEFRNS-p;u|RPEAQSLSPYTTSAN-p;u|PPSGRTESPATAAET-p;u|KIPRGPPSPPAPVMH-p;u|PFVVPVASPSGDARR-p;u|YQPMPASSPVICAGG-p;u|TQPPLSLSPAPETKR-p;u|MKNIGRDTPTSAGPN-p;u|SFPDDATSPLQENRN-p;u|EENGPPSSPDLDRIA-p;u|MFAPEPSSPGAARAA-p;u|TPRSRERSPSPLRGN-p;u|PRSGGLQTPECLSRE-p;u|EEERLRLSPSPTSQR-p;u|GHMQQGGSPTPFDRN-p;u|RDEDMLYSPELAQRG-p;u|EPLAGQESPLPLATR-p;u|LHRKGDRSPEPGQTW-p;u|KPQVEASSPRLNPAV-p;u|AKDLLHPSPEEEKRK-p;u|PYQPMPASSPVICAG-p;u|SQTHRGSSPGPRPVE-p;u|YNTEGRVSPSPSQES-p;u|AAVPFLASDNEEEED-p;u|SPYQSRGSPHYFSPF-p;u|ERVSGRTSPPLLDRA-p;u|HQQPQSSSPVYGSSA-p;u|KYLLSQSSPAPLTAA-p;u|GTQESCESPDVLDRH-p;u|SALNRNQSPVLEPVG-p;u|EPVAGHESPKIPYEK-p;u|PEEPKVLTPEEQLAD-p;u|HKPQVEASSPRLNPA-p;u|LVESVSSSPNKESNE-p;u|PPGQVAASPDPTT__-p;u|RGDTVSASPCSAPLA-p;u|EHKELSNSPLRENSF-p;u|PFEASPESPPPASPD-p;u|EVYELLDSPGKVLLQ-p;u|WLDDLLASPPPSGGG-p;u|RACRPPGSPGRAPPP-p;u|ESETRARSPSVAAMA-p;u|AKGNKSPSPPDGSPA-p;u|HLRLRRESPESEGPI-p;u|IPASKRASSDLSIAS-p;u|DRGVNTFSPEGRLFQ-p;u|EPRSGTNSPPPPFSD-p;u|KYDLDFKSPDDPSRY-p;u|SFGTRPLSSGFSPEE-p;u|QEARSDKSPDLAPTP-p;u|QARAKTQTPPVSPAP-p;u|ARRQQDPSPGSNLGG-p;u|SLITPHVSRSSTPRE-p;u|GESPRTLSPTPSAEG-p;u|PARASAPSPNAQVAC-p;u|PRDGGRSSPGGQDEG-p;u|PCQPDSGSPLPAEEE-p;u|ASAERSCTPSPDQIS-p;u|RSRLTPVSPESSSTE-p;u|RRAKQVVSVVQDEEV-p;u|SRSRQTPSPDVVLRG-p;u|PDAEEANSPDVTAGC-p;u	DDLKRAESMLQQADK-p;u|SRSRQTPSPDVVLRG-p;u|LDDTERGSGGFGSTG-p;u|GHMQQGGSPTPFDRN-p;u|YMSRAAGSPSPLPAP-p;u|RRRRHRHSPTGPPGF-p;u|ERLRLSPSPTSQRSR-p;u|PFEASPESPPPASPD-p;u|IPASKRASSDLSIAS-p;u|HKPQVEASSPRLNPA-p;u|EPRSGTNSPPPPFSD-p;u|MKNIGRDTPTSAGPN-p;u|VDVTYDGSPVPSSPF-p;u|KIPRGPPSPPAPVMH-p;u|PRSGGLQTPECLSRE-p;u|STSPGRLSPDFAEEL-p;u|GFSVVADTPELQRIK-p;u|PPSGRTESPATAAET-p;u|RPEAQSLSPYTTSAN-p;u|KPQVEASSPRLNPAV-p;u|LKRRNVSSFPDDATS-p;u|PPGQVAASPDPTT__-p;u|VNKESSETPDQFMTA-p;u|RRAKQVVSVVQDEEV-p;u|PEEPKVLTPEEQLAD-p;u|RDEDMLYSPELAQRG-p;u|ADWARAQSPGAVEEI-p;u|DRGVNTFSPEGRLFQ-p;u|SLITPHVSRSSTPRE-p;u|TQPPLSLSPAPETKR-p;u|HQQPQSSSPVYGSSA-p;u|RGDTVSASPCSAPLA-p;u|EVYELLDSPGKVLLQ-p;u|GRARQYTSPEEIDAQ-p;u|SALNRNQSPVLEPVG-p;u|KYLLSQSSPAPLTAA-p;u|PCQPDSGSPLPAEEE-p;u|TPRSRERSPSPLRGN-p;u|PFVVPVASPSGDARR-p;u|PARASAPSPNAQVAC-p;u|QEISRPNSPSEGEGE-p;u|SFGTRPLSSGFSPEE-p;u|DLQFSTDSPRLLASP-p;u|SFPDDATSPLQENRN-p;u|RSRLTPVSPESSSTE-p;u|SQTHRGSSPGPRPVE-p;u|WLDDLLASPPPSGGG-p;u|AKDLLHPSPEEEKRK-p;u|EENGPPSSPDLDRIA-p;u|RACRPPGSPGRAPPP-p;u|GTQESCESPDVLDRH-p;u|YQPMPASSPVICAGG-p;u|QARAKTQTPPVSPAP-p;u|KYDLDFKSPDDPSRY-p;u|LRGNVVPSPLPTRRT-p;u|ERVSGRTSPPLLDRA-p;u|EEERLRLSPSPTSQR-p;u|QEARSDKSPDLAPTP-p;u|LVESVSSSPNKESNE-p;u|EMDFRSGSPSDNSGA-p;u|MFAPEPSSPGAARAA-p;u|YNTEGRVSPSPSQES-p;u|AAVPFLASDNEEEED-p;u|EHKELSNSPLRENSF-p;u|AKGNKSPSPPDGSPA-p;u|PRDGGRSSPGGQDEG-p;u|PYQPMPASSPVICAG-p;u|EPLAGQESPLPLATR-p;u|GESPRTLSPTPSAEG-p;u|ESETRARSPSVAAMA-p;u|ASAERSCTPSPDQIS-p;u|ARRQQDPSPGSNLGG-p;u|EPVAGHESPKIPYEK-p;u|LHRKGDRSPEPGQTW-p;u|QSLARLGSPDYGNSA-p;u|LRENSFGSPLEFRNS-p;u|VVNTDHGSPEQLQIP-p;u|RKEKGGRSPDEVTLT-p;u|GGKRSRLTPVSPESS-p;u|SPYQSRGSPHYFSPF-p;u|RLDGLVETPTGYIES-p;u|PDAEEANSPDVTAGC-p;u	AAKQEARSDKSPDLA-p;u|DDLKRAESMLQQADK-p;u|EVYELLDSPGKVLLQ-p;u|LDDTERGSGGFGSTG-p;u|DLQFSTDSPRLLASP-p;u|GRARQYTSPEEIDAQ-p;u|SFPDDATSPLQENRN-p;u|GFSVVADTPELQRIK-p;u|DRGVNTFSPEGRLFQ-p;u|YMSRAAGSPSPLPAP-p;u|RPEAQSLSPYTTSAN-p;u|MKNIGRDTPTSAGPN-p;u|HKPQVEASSPRLNPA-p;u|LKRRNVSSFPDDATS-p;u|KPQVEASSPRLNPAV-p;u|RGDTVSASPCSAPLA-p;u|ERLRLSPSPTSQRSR-p;u|HQQPQSSSPVYGSSA-p;u|PFEASPESPPPASPD-p;u|QSLARLGSPDYGNSA-p;u|IPASKRASSDLSIAS-p;u|SRSRQTPSPDVVLRG-p;u|KIPRGPPSPPAPVMH-p;u|YQPMPASSPVICAGG-p;u|PEEPKVLTPEEQLAD-p;u|RRRRHRHSPTGPPGF-p;u|STSPGRLSPDFAEEL-p;u|KYLLSQSSPAPLTAA-p;u|ADWARAQSPGAVEEI-p;u|PPGQVAASPDPTT__-p;u|EHKELSNSPLRENSF-p;u|SQTHRGSSPGPRPVE-p;u|VVNTDHGSPEQLQIP-p;u|RRAKQVVSVVQDEEV-p;u|PYQPMPASSPVICAG-p;u|GTQESCESPDVLDRH-p;u|VNKESSETPDQFMTA-p;u|LRENSFGSPLEFRNS-p;u|WLDDLLASPPPSGGG-p;u|PPSGRTESPATAAET-p;u|LRGNVVPSPLPTRRT-p;u|AAVPFLASDNEEEED-p;u|GHMQQGGSPTPFDRN-p;u|AKDLLHPSPEEEKRK-p;u|PFVVPVASPSGDARR-p;u|SALNRNQSPVLEPVG-p;u|ERVSGRTSPPLLDRA-p;u|HLRLRRESPESEGPI-p;u|KYDLDFKSPDDPSRY-p;u|SPYQSRGSPHYFSPF-p;u|STSQTVSTPAPVPVI-p;u|QEARSDKSPDLAPTP-p;u|PRSGGLQTPECLSRE-p;u|TQPPLSLSPAPETKR-p;u|MFAPEPSSPGAARAA-p;u|EENGPPSSPDLDRIA-p;u|EMDFRSGSPSDNSGA-p;u|YNTEGRVSPSPSQES-p;u|QEISRPNSPSEGEGE-p;u|PARASAPSPNAQVAC-p;u|LVESVSSSPNKESNE-p;u|AKGNKSPSPPDGSPA-p;u|RDEDMLYSPELAQRG-p;u|SLITPHVSRSSTPRE-p;u|EPVAGHESPKIPYEK-p;u|RSRLTPVSPESSSTE-p;u|PRDGGRSSPGGQDEG-p;u|RACRPPGSPGRAPPP-p;u|SFGTRPLSSGFSPEE-p;u|EPRSGTNSPPPPFSD-p;u|QARAKTQTPPVSPAP-p;u|ARRQQDPSPGSNLGG-p;u|EPLAGQESPLPLATR-p;u|ESETRARSPSVAAMA-p;u|EEERLRLSPSPTSQR-p;u|RLDGLVETPTGYIES-p;u|ASAERSCTPSPDQIS-p;u|PCQPDSGSPLPAEEE-p;u|TPRSRERSPSPLRGN-p;u|LHRKGDRSPEPGQTW-p;u|GESPRTLSPTPSAEG-p;u|PDAEEANSPDVTAGC-p;u	IPASKRASSDLSIAS-p;u|TPRSRERSPSPLRGN-p;u|QSLARLGSPDYGNSA-p;u|VDVTYDGSPVPSSPF-p;u|AVEKRITSPLMEPSS-p;u|DLQFSTDSPRLLASP-p;u|KIPRGPPSPPAPVMH-p;u|EVYELLDSPGKVLLQ-p;u|STSPGRLSPDFAEEL-p;u|SFPDDATSPLQENRN-p;u|GQLNRAGSISTLDSL-p;u|SLITPHVSRSSTPRE-p;u|SQTHRGSSPGPRPVE-p;u|SGGCGDSSPGPSASQ-p;u|RPEAQSLSPYTTSAN-p;u|DLRSPARTPPSEEDS-p;u|VVNTDHGSPEQLQIP-p;u|ESETRARSPSVAAMA-p;u|RSRLTPVSPESSSTE-p;u|RACRPPGSPGRAPPP-p;u|YNTEGRVSPSPSQES-p;u|DRGVNTFSPEGRLFQ-p;u|PRSGGLQTPECLSRE-p;u|PEEPKVLTPEEQLAD-p;u|RKEKGGRSPDEVTLT-p;u|PFVVPVASPSGDARR-p;u|AKDLLHPSPEEEKRK-p;u|PRDGGRSSPGGQDEG-p;u|KYLLSQSSPAPLTAA-p;u|LDDTERGSGGFGSTG-p;u|QEISRPNSPSEGEGE-p;u|RDEDMLYSPELAQRG-p;u|YMSRAAGSPSPLPAP-p;u|TENRNLVSPAYCTQE-p;u|PPGQVAASPDPTT__-p;u|PCQPDSGSPLPAEEE-p;u|YQPMPASSPVICAGG-p;u|MKNIGRDTPTSAGPN-p;u|ERVSGRTSPPLLDRA-p;u|PDAEEANSPDVTAGC-p;u|ADWARAQSPGAVEEI-p;u|LVESVSSSPNKESNE-p;u|RGDTVSASPCSAPLA-p;u|GHMQQGGSPTPFDRN-p;u|WLDDLLASPPPSGGG-p;u|PARASAPSPNAQVAC-p;u|EHKELSNSPLRENSF-p;u|EMDFRSGSPSDNSGA-p;u|PPSGRTESPATAAET-p;u|ERLRLSPSPTSQRSR-p;u|RRRRHRHSPTGPPGF-p;u|QEARSDKSPDLAPTP-p;u|TQPPLSLSPAPETKR-p;u|HKPQVEASSPRLNPA-p;u|QELDVKPSASPQERS-p;u|LRENSFGSPLEFRNS-p;u|LRGNVVPSPLPTRRT-p;u|KPQVEASSPRLNPAV-p;u|SALNRNQSPVLEPVG-p;u|LHRKGDRSPEPGQTW-p;u|EEERLRLSPSPTSQR-p;u|QARAKTQTPPVSPAP-p;u|DDLKRAESMLQQADK-p;u|EPVAGHESPKIPYEK-p;u|HQQPQSSSPVYGSSA-p;u|PYQPMPASSPVICAG-p;u|SPYQSRGSPHYFSPF-p;u|GFSVVADTPELQRIK-p;u|EPLAGQESPLPLATR-p;u|SFGTRPLSSGFSPEE-p;u|KYDLDFKSPDDPSRY-p;u|SRSRQTPSPDVVLRG-p;u|AKGNKSPSPPDGSPA-p;u|ARRQQDPSPGSNLGG-p;u|___MHRDSCPLDCKV-p;u|AAVPFLASDNEEEED-p;u|VNKESSETPDQFMTA-p;u|ASAERSCTPSPDQIS-p;u|GTQESCESPDVLDRH-p;u|SRTHSTSSSLGSGES-p;u|MFAPEPSSPGAARAA-p;u|HLRLRRESPESEGPI-p;u|GESPRTLSPTPSAEG-p;u|RLDGLVETPTGYIES-p;u|EENGPPSSPDLDRIA-p;u|PFEASPESPPPASPD-p;u|GGKRSRLTPVSPESS-p;u|RRAKQVVSVVQDEEV-p;u|AAKQEARSDKSPDLA-p;u	IPASKRASSDLSIAS-p;u|PRSGGLQTPECLSRE-p;u|TPRSRERSPSPLRGN-p;u|KIPRGPPSPPAPVMH-p;u|SQTHRGSSPGPRPVE-p;u|GQLNRAGSISTLDSL-p;u|VDVTYDGSPVPSSPF-p;u|VVNTDHGSPEQLQIP-p;u|STSPGRLSPDFAEEL-p;u|QEISRPNSPSEGEGE-p;u|DLQFSTDSPRLLASP-p;u|EVYELLDSPGKVLLQ-p;u|TTSTGRSSQSSSQQF-p;u|___MHRDSCPLDCKV-p;u|SFPDDATSPLQENRN-p;u|RSRLTPVSPESSSTE-p;u|QELDVKPSASPQERS-p;u|PEEPKVLTPEEQLAD-p;u|SLITPHVSRSSTPRE-p;u|ESETRARSPSVAAMA-p;u|RACRPPGSPGRAPPP-p;u|SFGTRPLSSGFSPEE-p;u|ERVSGRTSPPLLDRA-p;u|PFVVPVASPSGDARR-p;u|ERLRLSPSPTSQRSR-p;u|YQPMPASSPVICAGG-p;u|AKDLLHPSPEEEKRK-p;u|KYLLSQSSPAPLTAA-p;u|HKPQVEASSPRLNPA-p;u|WLDDLLASPPPSGGG-p;u|LDDTERGSGGFGSTG-p;u|YMSRAAGSPSPLPAP-p;u|LVESVSSSPNKESNE-p;u|ADWARAQSPGAVEEI-p;u|EMDFRSGSPSDNSGA-p;u|RPEAQSLSPYTTSAN-p;u|EEERLRLSPSPTSQR-p;u|PDAEEANSPDVTAGC-p;u|RKEKGGRSPDEVTLT-p;u|RDEDMLYSPELAQRG-p;u|YNTEGRVSPSPSQES-p;u|QSLARLGSPDYGNSA-p;u|DDLKRAESMLQQADK-p;u|LRGNVVPSPLPTRRT-p;u|PCQPDSGSPLPAEEE-p;u|SRSRQTPSPDVVLRG-p;u|SRTHSTSSSLGSGES-p;u|TQPPLSLSPAPETKR-p;u|GHMQQGGSPTPFDRN-p;u|PPGQVAASPDPTT__-p;u|EHKELSNSPLRENSF-p;u|PPSGRTESPATAAET-p;u|TENRNLVSPAYCTQE-p;u|PRDGGRSSPGGQDEG-p;u|DRGVNTFSPEGRLFQ-p;u|QARAKTQTPPVSPAP-p;u|KPQVEASSPRLNPAV-p;u|EPLAGQESPLPLATR-p;u|AVEKRITSPLMEPSS-p;u|SALNRNQSPVLEPVG-p;u|ARRQQDPSPGSNLGG-p;u|QEARSDKSPDLAPTP-p;u|MFAPEPSSPGAARAA-p;u|LRENSFGSPLEFRNS-p;u|AKGNKSPSPPDGSPA-p;u|HQQPQSSSPVYGSSA-p;u|MKNIGRDTPTSAGPN-p;u|PARASAPSPNAQVAC-p;u|RRRRHRHSPTGPPGF-p;u|LHRKGDRSPEPGQTW-p;u|EPVAGHESPKIPYEK-p;u|SPYQSRGSPHYFSPF-p;u|KYDLDFKSPDDPSRY-p;u|PFEASPESPPPASPD-p;u|AAVPFLASDNEEEED-p;u|RLDGLVETPTGYIES-p;u|PYQPMPASSPVICAG-p;u|RRAKQVVSVVQDEEV-p;u|RGDTVSASPCSAPLA-p;u|DLRSPARTPPSEEDS-p;u|VNKESSETPDQFMTA-p;u|GESPRTLSPTPSAEG-p;u|ASAERSCTPSPDQIS-p;u|HLRLRRESPESEGPI-p;u|GTQESCESPDVLDRH-p;u|EENGPPSSPDLDRIA-p;u|GFSVVADTPELQRIK-p;u|AAKQEARSDKSPDLA-p;u	6	0.0344828	0.518293	0.318458	0.761252	0.106299	0.998035	0.26447	0.726991	0.580523	0.886504	0.284507	0.998035	-2.7013	-0.8387	1.1944	0.3838	2.0487	0.0122
KINASE-iKiP_DYRK4	n=329|FNBP1L_S347|DDB2_S26|BSG_S82|BSG_S50|RBM15_S626|BCAM_S296|OTUD5_S40|PRKAA2_S176|TJP1_S1525|AGRN_S600|SPAG9_S194|SPAG9_S1179|DDX1_S400|GPS1_S465|ABLIM1_S96|WAC_S373|DYRK4_S612|DYRK4_S615|CS_S453|PITPNC1_S252|BET1L_S9|SCRIB_S1448|SCRIB_S504|SCRIB_S1579|SCRIB_S1581|FASN_S974|FASN_S207|GATAD2B_S122|PXN_S300|PXN_S301|DDX17_S672|NFIC_S361|GSS_S415|CDK13_S97|CDK13_S105|POLR1C_S258|RPL5_S180|PFKM_S614|PLEKHA5_S229|KIAA1598_S494|RNPEP_S19|TP53BP1_S385|SUMF2_S44|CBX6_S262|RPS6KA3_S686|NCOR2_S67|NMD3_S462|PRPSAP2_S227|HMCES_S50|RWDD4_S28|LIMCH1_S58|UBR5_S110|ADD1_S12|ZC3H18_S633|KLC1_S460|EIF4B_S311|PPP6R3_S559|C11orf58_S17|RPS2_S92|SEC16A_S2083|SEC16A_S331|CAD_S975|LIMA1_S187|UBAP2L_S488|EIF2A_S498|GTPBP1_S8|GTPBP1_S12|GTPBP1_S6|NDRG3_S246|NDRG3_S266|CTAGE5_S1052|CTAGE5_S1057|HNRNPD_S123|MTRR_S100|ETFA_S192|AKR7A2_S30|ZFYVE19_S211|PAGR1_S67|TFAM_S142|CHD3_S311|HNRNPA3_S92|HNRNPA3_S93|FAM134A_S74|BCL7C_S126|SRSF2_S26|RNF126_S34|PRKCSH_S350|PRKCSH_S356|PRKCSH_S449|PRKCSH_S452|TBCB_S112|SLC1A5_S317|TRIP10_S331|PGLS_S186|CLIC1_S146|BIN1_S267|PITPNM1_S326|PLXNB2_S650|SETD1A_S470|P4HA2_S529|NCOR1_S158|MTA2_S435|TOX4_S152|ZRANB2_S310|FGFR1OP_S160|BAG3_S173|BCL10_S121|ATP1A1_S228|GPI_S107|CTSB_S216|LAMC1_S446|LAMC1_S401|CKB_S163|PDIA4_S126|HSP90B1_S643|HNRNPL_S101|GOT1_S61|CTPS1_S574|SDC1_S233|FLNA_S2292|FLNA_S2300|APC_S1921|MPST_S15|MPST_S17|PSMA5_S179|PSMA5_S16|CPS1_S1079|AKT1_S62|STIP1_S481|KIF5B_S175|DUT_S88|COPB2_S830|PPM1A_S289|ZEB1_S634|RBMX_S317|RBMX_S295|RPS27_S11|PSMC4_S19|PSMC4_S21|MKI67_S2105|PLA2G4A_S724|KPNA2_S62|CAPZA1_S123|SEC24C_S328|CLNS1A_S42|ATN1_S101|PSMD4_S242|VCP_S718|NOP14_S96|GTF2I_S210|FOXK1_S445|RBM10_S89|HNRNPU_S252|FOXK2_S398|KHDRBS1_S29|CAMSAP2_S1294|NSUN2_S716|AHNAK_S230|AHNAK_S93|AHNAK_S216|TWF1_S143|ACACA_S1762|CHAF1B_S410|SRSF6_S301|SRSF6_S303|SRSF6_S299|G3BP1_S231|SNTB1_S87|BYSL_S423|CBFB_S173|DYNC1H1_S2410|CTTN_S417|TRIM25_S100|PPA1_S250|RCN1_S315|RCN1_S43|PCBP1_S189|PCBP1_S190|SKIV2L_S245|TRIP13_S18|TBCC_S330|LRRFIP1_S677|MAP7D1_S329|LARP7_S258|MIA3_S633|MIA3_S634|WDR44_S561|ZC3H13_S877|STRIP1_S335|PARD3_S902|HAUS6_S416|FIP1L1_S422|CRELD2_S149|GIGYF2_S236|AEBP2_S141|NCCRP1_S31|NCCRP1_S33|NCCRP1_S37|SND1_S781|MEPCE_S69|HDGFRP2_S185|WAPAL_S221|IRF2BP2_S175|IRF2BP2_S240|HUWE1_S2887|HUWE1_S2888|PATL1_S36|GLCCI1_S105|GLCCI1_S108|PPFIBP1_S446|SUGP1_S409|AFAP1_S265|JMY_S713|TXNDC5_S177|TXNDC5_S184|SNIP1_S35|PPP1R35_S47|PPP1R35_S52|NEK9_S13|PNISR_S313|TNPO1_S342|FAM122A_S143|FAM122A_S147|MOCOS_S530|LIN37_S138|VPS35_S783|FAM129B_S678|FAM129B_S683|FAM129B_S628|FAM129B_S633|TNKS1BP1_S712|TNKS1BP1_S422|TNKS1BP1_S1383|TNKS1BP1_S1385|TNKS1BP1_S498|TNKS1BP1_S504|TNKS1BP1_S983|TNKS1BP1_S987|TNKS1BP1_S601|UBE2O_S115|TANC1_S270|CEP44_S331|DCTPP1_S150|CARS2_S548|EML4_S144|EML4_S146|JPH1_S413|DCP1A_S487|SMC4_S22|SMC4_S41|TXLNG_S97|DPP3_S188|RCC2_S43|ATPIF1_S63|LNPEP_S32|GPATCH8_S832|NSFL1C_S272|SRRM2_S2694|SRRM2_S1320|SRRM2_S1329|SRRM2_S377|SRRM2_S876|SRRM2_S2044|WBP11_S237|COPG1_S633|DYNC1LI1_S510|PSMC3_S360|KIF1B_T621|KIF1B_T626|TNS1_T426|FAM21C_T275|ANKRD2_T293|DYRK4_T590|DYRK4_T614|ACAA2_T172|HSPA1A_T39|FASN_T976|GATAD2B_T120|RPL5_T182|RPS14_T107|SUMF2_T272|SUMF2_T273|SUMF2_T278|RANBP3_T290|ZC3H18_T635|EIF4G1_T1030|HSF1_T367|NAP1L1_T62|EIF2A_T507|LAMB1_T1141|TRA2B_T21|PRKCSH_T451|PAFAH1B3_T12|TRIP10_T194|BIN1_T276|PPP1R11_T75|HSPA6_T40|SHMT1_T325|GTF2F1_T389|COPB2_T832|PSMC2_T193|EIF2S3_T109|CLNS1A_T223|SPTBN1_T2195|KHDRBS1_T33|TRIM28_T415|SQSTM1_T269|CTTN_T399|CTTN_T401|RCN1_T76|MAP7D1_T334|CEP170_T1533|RPRD2_T321|BLOC1S3_T16|FIP1L1_T420|ZC3HAV1_T273|HUWE1_T2889|CPSF7_T161|NAP1L4_T51|ESYT1_T1032|DIDO1_T1469|HGH1_T388|TNKS1BP1_T501|EML4_T897|EML4_T899|CTSZ_T80|TES_T206|G3BP2_T227|USP20_T377	328	31.7	31.4	32.3	32	35.1	34.5	VEGFLSPSRCGSRNG-p;u|NKYSRAKSPQPPVEE-p;u|PQPSRPVSPAGPPEG-p;u|PRNKRSRSPLELEPE-p;u|TAEADSSSPTGILAT-p;u|PKAAPEASSPPASPL-p;u|ESLSREGSPAPLEPE-p;u|RLDGLVETPTGYIES-p;u|LHRKGDRSPEPGQTW-p;u|SITKRPHTPTPGIYM-p;u|TQPPLSLSPAPETKR-p;u|DLVDGRHSPPMVRSV-p;u|GKHEAPSSPISGQPC-p;u|RRRRHRHSPTGPPGF-p;u|KNEHRPASALVNPLA-p;u|PSGSGAASPTGSAVD-p;u|QSPQIRASPSPQPSS-p;u|LVTQGRESPEGSYTD-p;u|RPLSSGFSPEEAQQQ-p;u|PFVVPVASPSGDARR-p;u|EMDFRSGSPSDNSGA-p;u|PPSGRTESPATAAET-p;u|ALPRRSTSPIIGSPP-p;u|KSPFNSPSPQDSPRL-p;u|TRKPVTVSPTTPTSP-p;u|SEDPSPASPPLRSSG-p;u|YQPMPASSPVICAGG-p;u|NCLLRPGSPARVVQC-p;u|RSQSRSNSPLPVPPS-p;u|IRNMRAASPPASASD-p;u|RLDNVPHTPSSYIET-p;u|QFGKRPESPSEISPI-p;u|HGVKRSASPDDDLGS-p;u|GHMQQGGSPTPFDRN-p;u|QELPRPQSPSDLDSL-p;u|PLGGRDDSPVSHRAS-p;u|TPFIVPSSPTEQEGR-p;u|SLSPRPDSPQPRHGS-p;u|RRSCFESSPDPELKS-p;u|ECLSREGSPIPHDPE-p;u|LRENSFGSPLEFRNS-p;u|RDEDMLYSPELAQRG-p;u|PQIRASPSPQPSSQP-p;u|ELDGKPASPTPVIVA-p;u|MESEKSATPEPVTDN-p;u|YNTEGRVSPSPSQES-p;u|ELEEKSTTPPPAEPV-p;u|PPELNRQSPNPRRGH-p;u|QPRAGSSTPGDAPPA-p;u|DNLTYRTSPDTLRRV-p;u|AAAVGRESPGAAATS-p;u|SALNRNQSPVLEPVG-p;u|PQVLSTSSPAQQAEN-p;u|ESETRARSPSVAAMA-p;u|PQESRSLSPSHLTED-p;u|RPEAQSLSPYTTSAN-p;u|AKDLLHPSPEEEKRK-p;u|VGARPRASPPPQGPL-p;u|AKGNKSPSPPDGSPA-p;u|PFEASPESPPPASPD-p;u|GEYNSNMSPEEKMMK-p;u|GERWRPHSPDGPRSA-p;u|AQYNRHDSPEDVKRR-p;u|SFPDDATSPLQENRN-p;u|DADRSILSPGGSCGP-p;u|ASPARSGSPAPETTN-p;u|EHKELSNSPLRENSF-p;u|LRHNGSLSPGLEARD-p;u|EPLAGQESPLPLATR-p;u|SSDNQSSSPQPAQQK-p;u|VVKQERLSPEVAPPA-p;u|GTQESCESPDVLDRH-p;u|SQTHRGSSPGPRPVE-p;u|GAHKRPASVSSSAAV-p;u|SFGTRPLSSGFSPEE-p;u|TSRQSPASPPPLGGG-p;u|SDETRSLSPGAASSS-p;u|VIQSNTPTPPPSQPL-p;u|KYLLSQSSPAPLTAA-p;u|RGDTVSASPCSAPLA-p;u|DRGVNTFSPEGRLFQ-p;u|ARRKGAASPVLQEDH-p;u|ARRQQDPSPGSNLGG-p;u|RGNSRPGTPSAEGGS-p;u|RSLEPSPSPGPQEED-p;u|HVALRNRSNTPILVD-p;u|ELRSLEPSPSPGPQE-p;u|HGPERSQSPAASDCS-p;u|DSRSLSYSPVERRRP-p;u|PTEERLPSSPVYEDA-p;u|QARAKTQTPPVSPAP-p;u|PCQPDSGSPLPAEEE-p;u|ERKASSPSPLTIGTP-p;u|ECPPPPSSPVHKAEL-p;u|PRDGGRSSPGGQDEG-p;u|ARAVLSDSPQLSEGK-p;u|GESPRTLSPTPSAEG-p;u|SRAAVVTSPPPTTAP-p;u|NARETPHSPGVEDAP-p;u|PARASAPSPNAQVAC-p;u|CTLPEHESPSQDISD-p;u|ASAERSCTPSPDQIS-p;u|SRSRQTPSPDVVLRG-p;u|GGKRSRLTPVSPESS-p;u	AAKQEARSDKSPDLA-p;u|PQPSRPVSPAGPPEG-p;u|TAEADSSSPTGILAT-p;u|PRNKRSRSPLELEPE-p;u|ESLSREGSPAPLEPE-p;u|RRRRHRHSPTGPPGF-p;u|ASPARSGSPAPETTN-p;u|EMDFRSGSPSDNSGA-p;u|VEGFLSPSRCGSRNG-p;u|AQYNRHDSPEDVKRR-p;u|SEDPSPASPPLRSSG-p;u|KSPFNSPSPQDSPRL-p;u|GKHEAPSSPISGQPC-p;u|LRENSFGSPLEFRNS-p;u|RPEAQSLSPYTTSAN-p;u|PPSGRTESPATAAET-p;u|PQVLSTSSPAQQAEN-p;u|PFVVPVASPSGDARR-p;u|YQPMPASSPVICAGG-p;u|QELPRPQSPSDLDSL-p;u|DADRSILSPGGSCGP-p;u|TQPPLSLSPAPETKR-p;u|SFPDDATSPLQENRN-p;u|PSGSGAASPTGSAVD-p;u|MESEKSATPEPVTDN-p;u|DNLTYRTSPDTLRRV-p;u|RRSCFESSPDPELKS-p;u|RLDNVPHTPSSYIET-p;u|AAAVGRESPGAAATS-p;u|SSDNQSSSPQPAQQK-p;u|DLVDGRHSPPMVRSV-p;u|DSRSLSYSPVERRRP-p;u|RSQSRSNSPLPVPPS-p;u|ELEEKSTTPPPAEPV-p;u|ERKASSPSPLTIGTP-p;u|TRKPVTVSPTTPTSP-p;u|RGNSRPGTPSAEGGS-p;u|GHMQQGGSPTPFDRN-p;u|RDEDMLYSPELAQRG-p;u|SITKRPHTPTPGIYM-p;u|QFGKRPESPSEISPI-p;u|PPELNRQSPNPRRGH-p;u|PQESRSLSPSHLTED-p;u|QSPQIRASPSPQPSS-p;u|ECLSREGSPIPHDPE-p;u|EPLAGQESPLPLATR-p;u|RPLSSGFSPEEAQQQ-p;u|LHRKGDRSPEPGQTW-p;u|VVKQERLSPEVAPPA-p;u|AKDLLHPSPEEEKRK-p;u|PLGGRDDSPVSHRAS-p;u|PYQPMPASSPVICAG-p;u|SQTHRGSSPGPRPVE-p;u|YNTEGRVSPSPSQES-p;u|TPFIVPSSPTEQEGR-p;u|NCLLRPGSPARVVQC-p;u|PTEERLPSSPVYEDA-p;u|SLSPRPDSPQPRHGS-p;u|GAHKRPASVSSSAAV-p;u|QPRAGSSTPGDAPPA-p;u|KYLLSQSSPAPLTAA-p;u|GTQESCESPDVLDRH-p;u|GERWRPHSPDGPRSA-p;u|SALNRNQSPVLEPVG-p;u|IRNMRAASPPASASD-p;u|VGARPRASPPPQGPL-p;u|TSRQSPASPPPLGGG-p;u|RGDTVSASPCSAPLA-p;u|EHKELSNSPLRENSF-p;u|ARAVLSDSPQLSEGK-p;u|PFEASPESPPPASPD-p;u|ESETRARSPSVAAMA-p;u|AKGNKSPSPPDGSPA-p;u|GEYNSNMSPEEKMMK-p;u|SDETRSLSPGAASSS-p;u|LVTQGRESPEGSYTD-p;u|HLRLRRESPESEGPI-p;u|DRGVNTFSPEGRLFQ-p;u|HGVKRSASPDDDLGS-p;u|KNEHRPASALVNPLA-p;u|SFGTRPLSSGFSPEE-p;u|ELDGKPASPTPVIVA-p;u|ALPRRSTSPIIGSPP-p;u|QARAKTQTPPVSPAP-p;u|ARRQQDPSPGSNLGG-p;u|PQIRASPSPQPSSQP-p;u|LRHNGSLSPGLEARD-p;u|HVALRNRSNTPILVD-p;u|NKYSRAKSPQPPVEE-p;u|HGPERSQSPAASDCS-p;u|CTLPEHESPSQDISD-p;u|SRAAVVTSPPPTTAP-p;u|NARETPHSPGVEDAP-p;u|GESPRTLSPTPSAEG-p;u|RSLEPSPSPGPQEED-p;u|PARASAPSPNAQVAC-p;u|ECPPPPSSPVHKAEL-p;u|PRDGGRSSPGGQDEG-p;u|PCQPDSGSPLPAEEE-p;u|ASAERSCTPSPDQIS-p;u|ARRKGAASPVLQEDH-p;u|SRSRQTPSPDVVLRG-p;u|PDAEEANSPDVTAGC-p;u	SRSRQTPSPDVVLRG-p;u|NKYSRAKSPQPPVEE-p;u|PKAAPEASSPPASPL-p;u|PQPSRPVSPAGPPEG-p;u|TAEADSSSPTGILAT-p;u|GHMQQGGSPTPFDRN-p;u|RRRRHRHSPTGPPGF-p;u|PFEASPESPPPASPD-p;u|QSPQIRASPSPQPSS-p;u|GEYNSNMSPEEKMMK-p;u|SRAAVVTSPPPTTAP-p;u|ELEEKSTTPPPAEPV-p;u|GAHKRPASVSSSAAV-p;u|KNEHRPASALVNPLA-p;u|PPSGRTESPATAAET-p;u|RPEAQSLSPYTTSAN-p;u|QELPRPQSPSDLDSL-p;u|RDEDMLYSPELAQRG-p;u|HGPERSQSPAASDCS-p;u|VVKQERLSPEVAPPA-p;u|ADWARAQSPGAVEEI-p;u|SLSPRPDSPQPRHGS-p;u|DRGVNTFSPEGRLFQ-p;u|LRHNGSLSPGLEARD-p;u|QPRAGSSTPGDAPPA-p;u|TQPPLSLSPAPETKR-p;u|TRKPVTVSPTTPTSP-p;u|QFGKRPESPSEISPI-p;u|NCLLRPGSPARVVQC-p;u|AQYNRHDSPEDVKRR-p;u|RGDTVSASPCSAPLA-p;u|PPELNRQSPNPRRGH-p;u|VGARPRASPPPQGPL-p;u|RRSCFESSPDPELKS-p;u|ARAVLSDSPQLSEGK-p;u|DLVDGRHSPPMVRSV-p;u|SALNRNQSPVLEPVG-p;u|ECLSREGSPIPHDPE-p;u|ELDGKPASPTPVIVA-p;u|IRNMRAASPPASASD-p;u|RPLSSGFSPEEAQQQ-p;u|ESLSREGSPAPLEPE-p;u|ALPRRSTSPIIGSPP-p;u|TPFIVPSSPTEQEGR-p;u|KYLLSQSSPAPLTAA-p;u|SEDPSPASPPLRSSG-p;u|PCQPDSGSPLPAEEE-p;u|PFVVPVASPSGDARR-p;u|SSDNQSSSPQPAQQK-p;u|PARASAPSPNAQVAC-p;u|SFGTRPLSSGFSPEE-p;u|PRNKRSRSPLELEPE-p;u|SFPDDATSPLQENRN-p;u|MESEKSATPEPVTDN-p;u|SQTHRGSSPGPRPVE-p;u|AKDLLHPSPEEEKRK-p;u|KSPFNSPSPQDSPRL-p;u|DADRSILSPGGSCGP-p;u|GTQESCESPDVLDRH-p;u|SITKRPHTPTPGIYM-p;u|YQPMPASSPVICAGG-p;u|PSGSGAASPTGSAVD-p;u|QARAKTQTPPVSPAP-p;u|PTEERLPSSPVYEDA-p;u|HGVKRSASPDDDLGS-p;u|RGNSRPGTPSAEGGS-p;u|RLDNVPHTPSSYIET-p;u|ARRKGAASPVLQEDH-p;u|PLGGRDDSPVSHRAS-p;u|PQESRSLSPSHLTED-p;u|ELRSLEPSPSPGPQE-p;u|EMDFRSGSPSDNSGA-p;u|NARETPHSPGVEDAP-p;u|YNTEGRVSPSPSQES-p;u|ECPPPPSSPVHKAEL-p;u|GERWRPHSPDGPRSA-p;u|EHKELSNSPLRENSF-p;u|AKGNKSPSPPDGSPA-p;u|TSRQSPASPPPLGGG-p;u|SDETRSLSPGAASSS-p;u|DNLTYRTSPDTLRRV-p;u|PRDGGRSSPGGQDEG-p;u|PYQPMPASSPVICAG-p;u|GKHEAPSSPISGQPC-p;u|ERKASSPSPLTIGTP-p;u|EPLAGQESPLPLATR-p;u|GESPRTLSPTPSAEG-p;u|ESETRARSPSVAAMA-p;u|ASAERSCTPSPDQIS-p;u|ARRQQDPSPGSNLGG-p;u|LHRKGDRSPEPGQTW-p;u|RSQSRSNSPLPVPPS-p;u|ASPARSGSPAPETTN-p;u|PQVLSTSSPAQQAEN-p;u|HVALRNRSNTPILVD-p;u|LVTQGRESPEGSYTD-p;u|AAAVGRESPGAAATS-p;u|LRENSFGSPLEFRNS-p;u|GGKRSRLTPVSPESS-p;u|DSRSLSYSPVERRRP-p;u|RLDGLVETPTGYIES-p;u|RSLEPSPSPGPQEED-p;u|PQIRASPSPQPSSQP-p;u|VIQSNTPTPPPSQPL-p;u|PDAEEANSPDVTAGC-p;u|CTLPEHESPSQDISD-p;u	AAKQEARSDKSPDLA-p;u|DADRSILSPGGSCGP-p;u|PQPSRPVSPAGPPEG-p;u|GEYNSNMSPEEKMMK-p;u|SFPDDATSPLQENRN-p;u|RLDNVPHTPSSYIET-p;u|DRGVNTFSPEGRLFQ-p;u|RPEAQSLSPYTTSAN-p;u|AQYNRHDSPEDVKRR-p;u|PRNKRSRSPLELEPE-p;u|NKYSRAKSPQPPVEE-p;u|RGNSRPGTPSAEGGS-p;u|RGDTVSASPCSAPLA-p;u|PFEASPESPPPASPD-p;u|ARAVLSDSPQLSEGK-p;u|SRSRQTPSPDVVLRG-p;u|PTEERLPSSPVYEDA-p;u|YQPMPASSPVICAGG-p;u|SRAAVVTSPPPTTAP-p;u|QELPRPQSPSDLDSL-p;u|ECLSREGSPIPHDPE-p;u|NARETPHSPGVEDAP-p;u|PQVLSTSSPAQQAEN-p;u|RRRRHRHSPTGPPGF-p;u|ESLSREGSPAPLEPE-p;u|KYLLSQSSPAPLTAA-p;u|ADWARAQSPGAVEEI-p;u|EHKELSNSPLRENSF-p;u|SQTHRGSSPGPRPVE-p;u|QPRAGSSTPGDAPPA-p;u|VGARPRASPPPQGPL-p;u|RPLSSGFSPEEAQQQ-p;u|PLGGRDDSPVSHRAS-p;u|RRSCFESSPDPELKS-p;u|ELEEKSTTPPPAEPV-p;u|TTKIACKSPPPESMD-p;u|PYQPMPASSPVICAG-p;u|GTQESCESPDVLDRH-p;u|LRENSFGSPLEFRNS-p;u|PPSGRTESPATAAET-p;u|DNLTYRTSPDTLRRV-p;u|PQESRSLSPSHLTED-p;u|GHMQQGGSPTPFDRN-p;u|AKDLLHPSPEEEKRK-p;u|PFVVPVASPSGDARR-p;u|SALNRNQSPVLEPVG-p;u|HLRLRRESPESEGPI-p;u|VVKQERLSPEVAPPA-p;u|SLSPRPDSPQPRHGS-p;u|YKACKVDSPTVTTTL-p;u|NCLLRPGSPARVVQC-p;u|DLVDGRHSPPMVRSV-p;u|IRNMRAASPPASASD-p;u|QSPQIRASPSPQPSS-p;u|ELDGKPASPTPVIVA-p;u|MESEKSATPEPVTDN-p;u|TQPPLSLSPAPETKR-p;u|TRKPVTVSPTTPTSP-p;u|SITKRPHTPTPGIYM-p;u|EMDFRSGSPSDNSGA-p;u|ALPRRSTSPIIGSPP-p;u|CTLPEHESPSQDISD-p;u|YNTEGRVSPSPSQES-p;u|ECPPPPSSPVHKAEL-p;u|GERWRPHSPDGPRSA-p;u|PARASAPSPNAQVAC-p;u|PPELNRQSPNPRRGH-p;u|KSPFNSPSPQDSPRL-p;u|LVTQGRESPEGSYTD-p;u|AKGNKSPSPPDGSPA-p;u|SDETRSLSPGAASSS-p;u|RDEDMLYSPELAQRG-p;u|GAHKRPASVSSSAAV-p;u|TSRQSPASPPPLGGG-p;u|LRHNGSLSPGLEARD-p;u|PRDGGRSSPGGQDEG-p;u|PSGSGAASPTGSAVD-p;u|SEDPSPASPPLRSSG-p;u|AAAVGRESPGAAATS-p;u|SFGTRPLSSGFSPEE-p;u|RSQSRSNSPLPVPPS-p;u|QARAKTQTPPVSPAP-p;u|HGPERSQSPAASDCS-p;u|ARRQQDPSPGSNLGG-p;u|EPLAGQESPLPLATR-p;u|DSRSLSYSPVERRRP-p;u|TPFIVPSSPTEQEGR-p;u|ESETRARSPSVAAMA-p;u|HVALRNRSNTPILVD-p;u|HGVKRSASPDDDLGS-p;u|RLDGLVETPTGYIES-p;u|ASAERSCTPSPDQIS-p;u|GKHEAPSSPISGQPC-p;u|PCQPDSGSPLPAEEE-p;u|ARRKGAASPVLQEDH-p;u|PQIRASPSPQPSSQP-p;u|KNEHRPASALVNPLA-p;u|SSDNQSSSPQPAQQK-p;u|RSLEPSPSPGPQEED-p;u|QFGKRPESPSEISPI-p;u|VIQSNTPTPPPSQPL-p;u|LHRKGDRSPEPGQTW-p;u|GESPRTLSPTPSAEG-p;u|ERKASSPSPLTIGTP-p;u|PDAEEANSPDVTAGC-p;u	ALPCVAESPTVHVEV-p;u|RKRHCAPSPDRSPEL-p;u|DADRSILSPGGSCGP-p;u|GEYNSNMSPEEKMMK-p;u|PQVLSTSSPAQQAEN-p;u|SFPDDATSPLQENRN-p;u|AQYNRHDSPEDVKRR-p;u|SDETRSLSPGAASSS-p;u|ELRSLEPSPSPGPQE-p;u|SQTHRGSSPGPRPVE-p;u|RPEAQSLSPYTTSAN-p;u|CTLPEHESPSQDISD-p;u|PQPSRPVSPAGPPEG-p;u|GKHEAPSSPISGQPC-p;u|ESETRARSPSVAAMA-p;u|PLGGRDDSPVSHRAS-p;u|RLDNVPHTPSSYIET-p;u|PPELNRQSPNPRRGH-p;u|DNLTYRTSPDTLRRV-p;u|YNTEGRVSPSPSQES-p;u|SEDPSPASPPLRSSG-p;u|DRGVNTFSPEGRLFQ-p;u|ALPRRSTSPIIGSPP-p;u|TTKIACKSPPPESMD-p;u|PFVVPVASPSGDARR-p;u|VGARPRASPPPQGPL-p;u|RSQSRSNSPLPVPPS-p;u|AAAVGRESPGAAATS-p;u|AKDLLHPSPEEEKRK-p;u|GAHKRPASVSSSAAV-p;u|PRDGGRSSPGGQDEG-p;u|KYLLSQSSPAPLTAA-p;u|PRNKRSRSPLELEPE-p;u|SITKRPHTPTPGIYM-p;u|PQESRSLSPSHLTED-p;u|MESEKSATPEPVTDN-p;u|RDEDMLYSPELAQRG-p;u|ASPARSGSPAPETTN-p;u|HVALRNRSNTPILVD-p;u|RRSCFESSPDPELKS-p;u|ARAVLSDSPQLSEGK-p;u|NKYSRAKSPQPPVEE-p;u|RGNSRPGTPSAEGGS-p;u|TENRNLVSPAYCTQE-p;u|DSRSLSYSPVERRRP-p;u|TPFIVPSSPTEQEGR-p;u|KSPFNSPSPQDSPRL-p;u|VVKQERLSPEVAPPA-p;u|PCQPDSGSPLPAEEE-p;u|YQPMPASSPVICAGG-p;u|YKACKVDSPTVTTTL-p;u|PDAEEANSPDVTAGC-p;u|QFGKRPESPSEISPI-p;u|ADWARAQSPGAVEEI-p;u|SRAAVVTSPPPTTAP-p;u|RGDTVSASPCSAPLA-p;u|GHMQQGGSPTPFDRN-p;u|ELEEKSTTPPPAEPV-p;u|SLSPRPDSPQPRHGS-p;u|QSPQIRASPSPQPSS-p;u|PARASAPSPNAQVAC-p;u|EHKELSNSPLRENSF-p;u|EMDFRSGSPSDNSGA-p;u|PPSGRTESPATAAET-p;u|TAEADSSSPTGILAT-p;u|RRRRHRHSPTGPPGF-p;u|ECLSREGSPIPHDPE-p;u|TQPPLSLSPAPETKR-p;u|SSDNQSSSPQPAQQK-p;u|ELDGKPASPTPVIVA-p;u|LRENSFGSPLEFRNS-p;u|QELPRPQSPSDLDSL-p;u|PQIRASPSPQPSSQP-p;u|TSRQSPASPPPLGGG-p;u|SALNRNQSPVLEPVG-p;u|LHRKGDRSPEPGQTW-p;u|ECPPPPSSPVHKAEL-p;u|QARAKTQTPPVSPAP-p;u|HGPERSQSPAASDCS-p;u|IRNMRAASPPASASD-p;u|PYQPMPASSPVICAG-p;u|EPLAGQESPLPLATR-p;u|SFGTRPLSSGFSPEE-p;u|QPRAGSSTPGDAPPA-p;u|SRSRQTPSPDVVLRG-p;u|PSGSGAASPTGSAVD-p;u|PVCPRSASASPLTPC-p;u|AKGNKSPSPPDGSPA-p;u|PTEERLPSSPVYEDA-p;u|NARETPHSPGVEDAP-p;u|ARRQQDPSPGSNLGG-p;u|SEQPRAGSSTPGDAP-p;u|TRKPVTVSPTTPTSP-p;u|ESLSREGSPAPLEPE-p;u|ARRKGAASPVLQEDH-p;u|HGVKRSASPDDDLGS-p;u|LRHNGSLSPGLEARD-p;u|ASAERSCTPSPDQIS-p;u|GTQESCESPDVLDRH-p;u|ERKASSPSPLTIGTP-p;u|GERWRPHSPDGPRSA-p;u|HLRLRRESPESEGPI-p;u|RSLEPSPSPGPQEED-p;u|DLVDGRHSPPMVRSV-p;u|NCLLRPGSPARVVQC-p;u|DRRADNCSPVAEEET-p;u|GESPRTLSPTPSAEG-p;u|RLDGLVETPTGYIES-p;u|VEGFLSPSRCGSRNG-p;u|LVTQGRESPEGSYTD-p;u|VIQSNTPTPPPSQPL-p;u|PFEASPESPPPASPD-p;u|GGKRSRLTPVSPESS-p;u|AAKQEARSDKSPDLA-p;u|KNEHRPASALVNPLA-p;u	PQPSRPVSPAGPPEG-p;u|RKRHCAPSPDRSPEL-p;u|VGARPRASPPPQGPL-p;u|SQTHRGSSPGPRPVE-p;u|GKHEAPSSPISGQPC-p;u|DADRSILSPGGSCGP-p;u|SEDPSPASPPLRSSG-p;u|DNLTYRTSPDTLRRV-p;u|PRNKRSRSPLELEPE-p;u|SDETRSLSPGAASSS-p;u|RGNSRPGTPSAEGGS-p;u|ELEEKSTTPPPAEPV-p;u|VIQSNTPTPPPSQPL-p;u|TTSTGRSSQSSSQQF-p;u|SFPDDATSPLQENRN-p;u|TPFIVPSSPTEQEGR-p;u|HVALRNRSNTPILVD-p;u|GEYNSNMSPEEKMMK-p;u|AQYNRHDSPEDVKRR-p;u|ESETRARSPSVAAMA-p;u|DSRSLSYSPVERRRP-p;u|PTEERLPSSPVYEDA-p;u|GAHKRPASVSSSAAV-p;u|PQVLSTSSPAQQAEN-p;u|PPELNRQSPNPRRGH-p;u|VVKQERLSPEVAPPA-p;u|SITKRPHTPTPGIYM-p;u|SFGTRPLSSGFSPEE-p;u|PQESRSLSPSHLTED-p;u|PFVVPVASPSGDARR-p;u|RLDNVPHTPSSYIET-p;u|YQPMPASSPVICAGG-p;u|AKDLLHPSPEEEKRK-p;u|KYLLSQSSPAPLTAA-p;u|KSPFNSPSPQDSPRL-p;u|RSQSRSNSPLPVPPS-p;u|RRSCFESSPDPELKS-p;u|ADWARAQSPGAVEEI-p;u|EMDFRSGSPSDNSGA-p;u|TTKIACKSPPPESMD-p;u|RPEAQSLSPYTTSAN-p;u|QSPQIRASPSPQPSS-p;u|PDAEEANSPDVTAGC-p;u|RDEDMLYSPELAQRG-p;u|YNTEGRVSPSPSQES-p;u|ECPPPPSSPVHKAEL-p;u|AAAVGRESPGAAATS-p;u|PLGGRDDSPVSHRAS-p;u|QFGKRPESPSEISPI-p;u|MESEKSATPEPVTDN-p;u|PCQPDSGSPLPAEEE-p;u|ELDGKPASPTPVIVA-p;u|CTLPEHESPSQDISD-p;u|SRSRQTPSPDVVLRG-p;u|HGVKRSASPDDDLGS-p;u|TQPPLSLSPAPETKR-p;u|ASPARSGSPAPETTN-p;u|GHMQQGGSPTPFDRN-p;u|TRKPVTVSPTTPTSP-p;u|ARAVLSDSPQLSEGK-p;u|TSRQSPASPPPLGGG-p;u|ARRKGAASPVLQEDH-p;u|ESLSREGSPAPLEPE-p;u|EHKELSNSPLRENSF-p;u|PPSGRTESPATAAET-p;u|GGAQPPDSPAGVRTA-p;u|TENRNLVSPAYCTQE-p;u|PRDGGRSSPGGQDEG-p;u|DRGVNTFSPEGRLFQ-p;u|GERWRPHSPDGPRSA-p;u|QARAKTQTPPVSPAP-p;u|YKACKVDSPTVTTTL-p;u|SRAAVVTSPPPTTAP-p;u|EPLAGQESPLPLATR-p;u|SLSPRPDSPQPRHGS-p;u|NARETPHSPGVEDAP-p;u|SALNRNQSPVLEPVG-p;u|ALPRRSTSPIIGSPP-p;u|ARRQQDPSPGSNLGG-p;u|SSDNQSSSPQPAQQK-p;u|LRENSFGSPLEFRNS-p;u|AKGNKSPSPPDGSPA-p;u|QELPRPQSPSDLDSL-p;u|PARASAPSPNAQVAC-p;u|RRRRHRHSPTGPPGF-p;u|PQIRASPSPQPSSQP-p;u|SEQPRAGSSTPGDAP-p;u|TAEADSSSPTGILAT-p;u|LHRKGDRSPEPGQTW-p;u|PSGSGAASPTGSAVD-p;u|QPRAGSSTPGDAPPA-p;u|RSLEPSPSPGPQEED-p;u|PFEASPESPPPASPD-p;u|IRNMRAASPPASASD-p;u|LRHNGSLSPGLEARD-p;u|RLDGLVETPTGYIES-p;u|PYQPMPASSPVICAG-p;u|ERKASSPSPLTIGTP-p;u|ECLSREGSPIPHDPE-p;u|RGDTVSASPCSAPLA-p;u|GESPRTLSPTPSAEG-p;u|DLVDGRHSPPMVRSV-p;u|HGPERSQSPAASDCS-p;u|NCLLRPGSPARVVQC-p;u|LVTQGRESPEGSYTD-p;u|ASAERSCTPSPDQIS-p;u|HLRLRRESPESEGPI-p;u|GTQESCESPDVLDRH-p;u|VEGFLSPSRCGSRNG-p;u|KNEHRPASALVNPLA-p;u|NKYSRAKSPQPPVEE-p;u|DRRADNCSPVAEEET-p;u|AAKQEARSDKSPDLA-p;u	6	0.272541	0.00803213	0.142857	0.00200401	0.907445	0.188437	0.653352	0.0916497	0.376871	0.0148871	0.93838	0.484552	-1.4095	-3.3474	-1.8835	-4.3148	0.1624	-1.6341
KINASE-iKiP_EEF2K	n=65|HNRNPUL1_S412|RPS7_S4|KIAA1598_S473|EEF2K_S622|EEF2K_S54|EEF2K_S500|EEF2K_S445|EEF2K_S72|EEF2K_S74|EEF2K_S78|ALDOA_S17|BTF3_S201|MYH9_S1713|PGM1_S483|FXR2_S542|FXR2_S295|SUB1_S19|ACTR3_S406|ACTR2_S62|PDCD4_S49|DHX57_S68|FUBP1_S52|TNKS1BP1_S1118|THRAP3_S232|DHX16_T110|KIAA1598_T475|EIF4G1_T1045|RPL8_T143|LMO7_T354|DDX47_T23|CAPRIN1_T222|EEF2K_T43|EIF3D_T46|EDF1_T10|VPS26A_T102|TFRC_T336|HSPB1_T180|EIF2S1_T284|VIM_T436|HSPA5_T648|TPR_T363|XRCC5_T563|NCL_T452|UBA1_T976|MSN_T425|APEX1_T97|ERP29_T222|CPS1_T903|MYH9_T1208|MYH10_T1911|TUFM_T107|EMD_T43|CCT4_T69|CCT4_T76|KPNA2_T97|COA6_T152|CRELD2_T272|GIGYF2_T188|FUBP1_T51|DUS3L_T99|ERO1L_T148|VPS35_T763|TXLNG_T90|RUVBL2_T3|RUVBL2_T7	65	7.7	7.7	7.7	7.7	6.2	4.6	LADEIANSSGKGALA-p;u|ERYSSSGSPANSFHF-p;u|SGDSGYPSEKRGELD-p;u|VENFDEASKNEAN__-p;u|DQTNVYGSAQRRKMR-p;u	DQTNVYGSAQRRKMR-p;u|ERYSSSGSPANSFHF-p;u|SGDSGYPSEKRGELD-p;u|VENFDEASKNEAN__-p;u|LADEIANSSGKGALA-p;u	ERYSSSGSPANSFHF-p;u|SGDSGYPSEKRGELD-p;u|DQTNVYGSAQRRKMR-p;u|VENFDEASKNEAN__-p;u|LADEIANSSGKGALA-p;u	LADEIANSSGKGALA-p;u|VENFDEASKNEAN__-p;u|DQTNVYGSAQRRKMR-p;u|ERYSSSGSPANSFHF-p;u|SGDSGYPSEKRGELD-p;u	LADEIANSSGKGALA-p;u|DQTNVYGSAQRRKMR-p;u|VENFDEASKNEAN__-p;u|ERYSSSGSPANSFHF-p;u	DQTNVYGSAQRRKMR-p;u|VENFDEASKNEAN__-p;u|ERYSSSGSPANSFHF-p;u	6	0.00613497	0.355828	0.638171	0.63522	0.523614	0.186837	0.0936831	0.658537	0.821608	0.80093	0.750376	0.484552	3.0777	1.1945	0.6147	0.6651	-0.8006	-1.6706
KINASE-iKiP_EIF2AK1	n=63|EIF5B_S190|EIF5B_S222|EAPP_S88|EAPP_S90|GPS1_S448|STMN1_S38|CTNNA1_S641|MACF1_S4516|THOC5_S185|SRSF2_S26|RPL26_S12|PGRMC1_S57|U2SURP_S484|PPP1R11_S74|HERC2_S2928|HERC2_S1942|ALPP_S114|NPM1_S70|LDHB_S320|HMGB1_S35|ALPI_S111|HIST1H1E_S55|BTF3_S201|OSBP_S193|DNMT1_S378|MYH9_S1713|RPS27_S11|YWHAE_S148|PDIA6_S166|RCN1_S80|SF1_S80|STRIP1_S335|PGM2L1_S175|LARP1_S550|MYPN_S928|HDAC2_S392|DUS3L_S272|EIF2AK1_S253|EIF2AK1_S258|EIF2AK1_S151|ESF1_S86|MIOS_S766|CDV3_S8|DHX16_T110|MAP4_T538|CTNNA1_T634|QSER1_T362|PLCL2_T202|PGM3_T62|HERC2_T1944|LDHB_T323|TUBB_T37|MYH9_T1151|MYH9_T1155|PTEN_T382|PTEN_T383|RPS28_T38|TPM4_T241|PKN2_T910|WIBG_T121|SGPP1_T114|RIC8A_T440|NUDC_T145	63	33.3	33.3	33.3	31.7	38.1	34.9	KNTFTAWSDEESDYE-p;u|LADEIANSSGKGALA-p;u|AGVMITASHNRKEDN-p;u|DNIPEMPSPKKMHQG-p;u|MLAESDESGDEESVS-p;u|VENFDEASKNEAN__-p;u|SVPEFPLSPPKKKDL-p;u|EAMNYEGSPIKVTLA-p;u|TSEAPILTPPREPRI-p;u|TPEELDDSDFETEDF-p;u|IRNMRAASPPASASD-p;u|MALGKDVTPPPETEV-p;u|LPSLEVLSDQEEDRE-p;u|AAVPFLASDNEEEED-p;u|AQPSAEDSDTEDDSE-p;u|DNLTYRTSPDTLRRV-p;u|AKDLLHPSPEEEKRK-p;u|LAELEQNSPKIQKVK-p;u|SQYGVSGSPTKSKVT-p;u|QPAASGDSDDDEPPP-p;u|YSILQGDSPTKWRTE-p;u	SVPEFPLSPPKKKDL-p;u|KNTFTAWSDEESDYE-p;u|DNIPEMPSPKKMHQG-p;u|MLAESDESGDEESVS-p;u|EAMNYEGSPIKVTLA-p;u|TSEAPILTPPREPRI-p;u|DNLTYRTSPDTLRRV-p;u|VENFDEASKNEAN__-p;u|LAELEQNSPKIQKVK-p;u|AGVMITASHNRKEDN-p;u|AKDLLHPSPEEEKRK-p;u|SQYGVSGSPTKSKVT-p;u|LPSLEVLSDQEEDRE-p;u|AAVPFLASDNEEEED-p;u|AQPSAEDSDTEDDSE-p;u|QPAASGDSDDDEPPP-p;u|TPEELDDSDFETEDF-p;u|IRNMRAASPPASASD-p;u|MALGKDVTPPPETEV-p;u|YSILQGDSPTKWRTE-p;u|LADEIANSSGKGALA-p;u	TSEAPILTPPREPRI-p;u|EAMNYEGSPIKVTLA-p;u|LAELEQNSPKIQKVK-p;u|DNIPEMPSPKKMHQG-p;u|MALGKDVTPPPETEV-p;u|YSILQGDSPTKWRTE-p;u|MLAESDESGDEESVS-p;u|SVPEFPLSPPKKKDL-p;u|LPSLEVLSDQEEDRE-p;u|AGVMITASHNRKEDN-p;u|IRNMRAASPPASASD-p;u|SQYGVSGSPTKSKVT-p;u|AKDLLHPSPEEEKRK-p;u|AQPSAEDSDTEDDSE-p;u|VENFDEASKNEAN__-p;u|QPAASGDSDDDEPPP-p;u|TPEELDDSDFETEDF-p;u|LADEIANSSGKGALA-p;u|AAVPFLASDNEEEED-p;u|DNLTYRTSPDTLRRV-p;u|DQLTPDESKERLGKI-p;u	LADEIANSSGKGALA-p;u|SVPEFPLSPPKKKDL-p;u|DNIPEMPSPKKMHQG-p;u|EAMNYEGSPIKVTLA-p;u|LAELEQNSPKIQKVK-p;u|SQYGVSGSPTKSKVT-p;u|VENFDEASKNEAN__-p;u|AQPSAEDSDTEDDSE-p;u|MLAESDESGDEESVS-p;u|AAVPFLASDNEEEED-p;u|DNLTYRTSPDTLRRV-p;u|AKDLLHPSPEEEKRK-p;u|QPAASGDSDDDEPPP-p;u|DQLTPDESKERLGKI-p;u|MALGKDVTPPPETEV-p;u|YSILQGDSPTKWRTE-p;u|IRNMRAASPPASASD-p;u|TPEELDDSDFETEDF-p;u|LPSLEVLSDQEEDRE-p;u|AGVMITASHNRKEDN-p;u	EAMNYEGSPIKVTLA-p;u|LADEIANSSGKGALA-p;u|DQLTPDESKERLGKI-p;u|YSILQGDSPTKWRTE-p;u|LAELEQNSPKIQKVK-p;u|SQYGVSGSPTKSKVT-p;u|DNLTYRTSPDTLRRV-p;u|DNIPEMPSPKKMHQG-p;u|SVPEFPLSPPKKKDL-p;u|AKDLLHPSPEEEKRK-p;u|LPSLEVLSDQEEDRE-p;u|RNQIHVKSPPREGSQ-p;u|QPAASGDSDDDEPPP-p;u|TSEAPILTPPREPRI-p;u|VENFDEASKNEAN__-p;u|IRNMRAASPPASASD-p;u|TPEELDDSDFETEDF-p;u|MALGKDVTPPPETEV-p;u|AAVPFLASDNEEEED-p;u|AGVMITASHNRKEDN-p;u|AQPSAEDSDTEDDSE-p;u|MLAESDESGDEESVS-p;u|KNTFTAWSDEESDYE-p;u|STIGVMVTASHNPEE-p;u	DNLTYRTSPDTLRRV-p;u|EAMNYEGSPIKVTLA-p;u|SVPEFPLSPPKKKDL-p;u|DNIPEMPSPKKMHQG-p;u|YSILQGDSPTKWRTE-p;u|LAELEQNSPKIQKVK-p;u|AKDLLHPSPEEEKRK-p;u|QPAASGDSDDDEPPP-p;u|DQLTPDESKERLGKI-p;u|SQYGVSGSPTKSKVT-p;u|MALGKDVTPPPETEV-p;u|LPSLEVLSDQEEDRE-p;u|VENFDEASKNEAN__-p;u|AGVMITASHNRKEDN-p;u|TSEAPILTPPREPRI-p;u|RNQIHVKSPPREGSQ-p;u|TPEELDDSDFETEDF-p;u|IRNMRAASPPASASD-p;u|AAVPFLASDNEEEED-p;u|KNTFTAWSDEESDYE-p;u|AQPSAEDSDTEDDSE-p;u|MLAESDESGDEESVS-p;u	6	0.0260521	0.312618	0.967054	0.267465	0.737354	0.60521	0.253284	0.640464	0.989675	0.511417	0.895136	0.805514	2.6009	1.2462	0.0872	1.4024	-0.3848	-0.6404
KINASE-iKiP_EIF2AK4	n=25|EIF5B_S190|EIF5B_S222|RPS3A_S166|OSBP_S193|MCM3_S704|MYH9_S1713|FTSJ3_S688|FGFR1OP2_S202|FGFR1OP2_S208|FGFR1OP2_S211|EIF2AK4_S1476|EIF2AK4_S672|EIF2AK4_S1021|EIF2AK4_S205|EIF2AK4_S207|EIF2AK4_S572|EIF2AK4_S577|EIF2AK4_S349|EIF2AK4_S230|PTEN_T382|PTEN_T383|FGFR1OP2_T206|EIF2AK4_T65|EIF2AK4_T667|EIF2AK4_T1018	25	20	16	20	20	16	12	LADEIANSSGKGALA-p;u|MLAESDESGDEESVS-p;u|AAILHGGSPDFVGNG-p;u|KRDLIDNSFNRYTFN-p;u|ERPAGPGTPPPDSGP-p;u	MLAESDESGDEESVS-p;u|LADEIANSSGKGALA-p;u|KRDLIDNSFNRYTFN-p;u|AAILHGGSPDFVGNG-p;u	KRDLIDNSFNRYTFN-p;u|MLAESDESGDEESVS-p;u|LADEIANSSGKGALA-p;u|ERPAGPGTPPPDSGP-p;u|AAILHGGSPDFVGNG-p;u	LADEIANSSGKGALA-p;u|KRDLIDNSFNRYTFN-p;u|AAILHGGSPDFVGNG-p;u|MLAESDESGDEESVS-p;u|ERPAGPGTPPPDSGP-p;u	MLAESDESGDEESVS-p;u|LADEIANSSGKGALA-p;u|KRDLIDNSFNRYTFN-p;u|ERPAGPGTPPPDSGP-p;u	MLAESDESGDEESVS-p;u|KRDLIDNSFNRYTFN-p;u|ERPAGPGTPPPDSGP-p;u	3	0.50503	NA	0.932039	0.195329	NA	NA	0.768524	NA	0.982571	0.424841	NA	NA	0.8722	NA	-0.1603	1.6427	NA	NA
KINASE-iKiP_MAPK3.ERK1	n=382|GRIPAP1_S610|PRKAA2_S176|RAVER1_S14|TJP1_S1525|TJP1_S900|RPS6KC1_S95|ARHGAP5_S968|RANBP10_S365|RANBP10_S369|HSPA1A_S632|SCRIB_S504|CBL_S856|PXN_S104|KIAA1279_S203|NFIC_S345|NFIC_S359|GSS_S415|POLR1C_S258|RPS7_S150|PFKM_S614|KIAA1598_S532|STMN1_S25|TSSC4_S82|MANF_S52|CBR1_S56|SUMF2_S283|SUMF2_S44|CD55_S116|RPS6KA3_S686|ECE1_S701|DYNC1LI2_S156|RAN_S167|MDH1_S202|MDH1_S208|ZC3HC1_S301|ZC3HC1_S327|NCOR2_S2044|NCOR2_S2048|APEH_S255|FARP1_S510|FARP1_S514|TSC22D3_S42|TACC2_S247|TACC2_S60|SEC31A_S799|SEC31A_S188|FLNB_S2081|FLNB_S1433|ADD1_S353|GLB1_S302|GLB1_S303|USP19_S162|ILKAP2_S13|EIF4G1_S111|EEF1D_S70|LMO7_S345|WNK1_S1784|ENG_S339|GPHN_S170|GPHN_S176|CAD_S975|LIMA1_S187|UBAP2L_S870|UBAP2L_S488|NDRG3_S266|NUP107_S11|LAMB1_S658|CELF1_S206|AMPD2_S113|AMPD2_S122|DNPH1_S238|KIAA1429_S11|KIAA1429_S12|ETFA_S192|ANKRD17_S1929|NUP93_S112|DDX19A_S85|SPAG7_S107|HDAC7_S165|CHERP_S834|PRKCSH_S449|PIN1_S42|MYO9B_S1290|PGLS_S186|PSMD12_S315|IPO5_S992|ARID1A_S363|TRAFD1_S327|ADAM10_S630|SLC9A3R1_S280|LIN7C_S115|SETD1A_S470|PFAS_S1062|CD3EAP_S285|TOM1_S417|TOM1_S428|TACC1_S276|SF3B1_S229|CDC123_S258|PSMG1_S165|FGFR1OP_S160|OXSR1_S359|LMNA_S22|ANXA1_S34|ANXA1_S37|HSPB1_S176|ATP1A1_S228|RPLP2_S74|RPLP2_S79|RPLP2_S86|ANXA2_S22|EPRS_S688|CLTA_S124|ARAF_S186|CKB_S128|CKB_S129|EEF2_S387|PDIA4_S126|GYS1_S581|HSP90B1_S552|FLNA_S1506|FLNA_S2292|FLNA_S2300|FLNA_S1603|GART_S88|RRM1_S559|EEF1B2_S8|PSMA1_S230|VARS_S301|PSMA5_S172|RPL12_S165|CPS1_S1079|HIBADH_S88|ATIC_S268|ATIC_S299|RBMX_S195|YAP1_S313|CAPZB_S207|CAPZB_S90|CARS_S102|RANBP2_S1765|KPNA2_S62|NUP98_S1028|COPA_S173|SEC24C_S328|TPI1_S80|EIF3E_S203|HNRNPK_S81|PPP2CA_S212|OTUD4_S940|AKAP12_S178|AKAP12_S181|NOTCH2_S838|NOTCH2_S671|PPID_S5|CAMSAP2_S646|NSUN2_S716|AHNAK_S93|TWF1_S142|TRAP1_S515|STRN3_S229|PSMD2_S16|SELENBP1_S53|TRIM28_S752|TRIM28_S757|FKBP5_S13|SQSTM1_S272|DYNC1H1_S3082|DYNC1H1_S2410|CTTN_S418|CTTN_S332|MCM6_S507|MDC1_S793|FAM175B_S280|PPA1_S250|PCBP1_S189|PCBP1_S190|TRIP13_S18|MLF2_S238|TBCC_S330|PKN2_S583|WDR44_S96|PSMF1_S153|CEP170_S223|UBR4_S619|UBR4_S178|UBR4_S181|UBR4_S2730|UBAP2_S432|GTF3C5_S200|DDI2_S105|MAP1S_S733|EDC4_S844|CTR9_S1125|PAXIP1_S235|FAM122B_S115|FAM122B_S119|NUFIP2_S629|WAPAL_S221|WAPAL_S226|FAM83A_S357|CAND1_S376|PPFIBP1_S846|GATAD2A_S114|PHF6_S120|PHF6_S121|CA13_S30|AFAP1_S265|AFAP1_S668|ARFGAP1_S343|TXNDC5_S147|MAPK1IP1L_S15|TNRC6A_S794|ABCF1_S22|PPP1R35_S47|PPP1R35_S52|PUM2_S26|NEK9_S29|NEK9_S868|NEK9_S869|PPP1R13L_S110|PPP1R13L_S113|PCNP_S142|TRUB1_S11|ATXN2L_S111|PALLD_S484|GBF1_S362|MAML1_S314|TFG_S183|TFG_S197|ARHGEF2_S1001|KTI12_S184|ERO1L_S173|HPDL_S365|USP47_S822|FAM129B_S628|FAM129B_S633|MYBBP1A_S11|WIBG_S6|ESYT1_S1034|FAM103A1_S36|SRRT_S456|TNKS1BP1_S1029|TNKS1BP1_S1297|TNKS1BP1_S691|TNKS1BP1_S695|TNKS1BP1_S601|KLC2_S368|PPA2_S316|ESF1_S198|DCTPP1_S85|TANC2_S169|ANLN_S323|KLC4_S383|SMC4_S22|TXLNG_S97|DPP3_S164|TERF2IP_S203|FAM120A_S944|OGFR_S378|PACSIN3_S341|PACSIN3_S344|NUP50_S221|MTUS1_S1210|MTUS1_S1214|SRRM2_S1320|SRRM2_S1329|STRAP_S241|DYNC1LI1_S207|DYNC1LI1_S516|EPN1_S428|PSMC3_S360|EIF2B4_T71|NUMA1_T2000|GPS1_T459|FASN_T2202|RPS7_T148|KIAA1598_T537|EWSR1_T384|ATF2_T69|ATF2_T71|MDH1_T197|FLNB_T825|FLNB_T828|NDUFV2_T54|TCOF1_T1014|TCOF1_T98|HNRNPH1_T107|HSF1_T367|SLC3A2_T370|NAP1L1_T62|CNOT2_T246|RPLP0_T128|DNM1L_T562|MAPK3_T110|PSMC5_T32|PRKCSH_T67|PRKCSH_T451|ATF7_T51|ATF7_T53|PIH1D1_T121|ACTN4_T249|PCDH7_T325|SF3B1_T223|SF3B1_T227|GAGE12F_T40|SLPI_T78|OAT_T39|P4HB_T117|ANXA2_T19|HEXB_T307|ARAF_T181|HSPD1_T455|HSPD1_T115|HSPA5_T643|BCR_T385|MTHFD1_T148|CKB_T35|RNH1_T82|GYS1_T657|DARS_T370|UBA1_T193|MCM3_T722|MAPK3_T198|MAPK3_T202|MAPK3_T207|MAPK3_T17|PDIA3_T120|CPS1_T45|ATIC_T296|HSPA4_T538|HSPA4_T824|GTF2F1_T389|COPB2_T799|PSMC2_T193|EIF2S3_T109|TMPO_T164|YAP1_T119|SEPHS1_T316|VASP_T335|CCT4_T50|CTSC_T458|CLNS1A_T223|TPI1_T76|FOXK1_T436|C1QBP_T163|AHNAK_T4430|AHNAK_T4100|AHNAK_T4564|SCRN1_T229|SQSTM1_T269|CTTN_T399|CTTN_T401|NCAPH_T49|SF1_T8|PKN2_T580|TBC1D10B_T150|CEP170_T174|TNS3_T853|CIAPIN1_T123|GIGYF2_T188|WAPAL_T388|TNRC6A_T791|PPP1R13L_T123|PCNP_T139|SMARCC1_T335|RCN3_T72|KTI12_T189|RANBP9_T163|CDC5L_T385|NAP1L4_T111|NAP1L4_T51|NIFK_T238|TNKS1BP1_T1032|BOLA2_T76|RPAP3_T491|ANLN_T320|SIRT5_T171|STRAP_T238|STRAP_T130|DYNC1LI1_T513|EPN1_T434	382	29.1	28.8	29.3	28.3	30.4	29.8	SGTSSPQSPVFRHRT-p;u|MDKSPFNSPSPQDSP-p;u|PGDQHPESPVHTEPM-p;u|EDQKELASPVSPELR-p;u|SDFENIESPLNERDS-p;u|RLDGLVETPTGYIES-p;u|GPSLDIDTPDVNIEG-p;u|LHRKGDRSPEPGQTW-p;u|GPKVDIDTPDIDIHG-p;u|LSDQATASPIVARTD-p;u|SEVNAILSPRSESGG-p;u|RVQEKPDSPGGSTQI-p;u|EHELEPSSPKSKKKS-p;u|SQKKRTLSPEFNERF-p;u|DLPEPERSPRPAAGK-p;u|RSHHAPMSPGSSGGG-p;u|DMEGGISSPVKKTEM-p;u|DRLPNLSSPSAEGPP-p;u|IVADQTPTPTRFLKN-p;u|GPKVGIDTPDIDIHG-p;u|VNDIDESSPGTEWER-p;u|EPHQGPGTPESKKAT-p;u|LLTPQGPSPRTQHCD-p;u|VSPTTPTSPTEGEAS-p;u|PEEGCQGSPQRRGPL-p;u|TEERLPSSPVYEDAA-p;u|PFVVPVASPSGDARR-p;u|GNTREALSPCPSTVS-p;u|GDEEVPRSPFKVKVL-p;u|YQPMPASSPVICAGG-p;u|APLNIPGTPVLEDFP-p;u|NCLLRPGSPARVVQC-p;u|LLGDAPVSPSSQKLK-p;u|QFGKRPESPSEISPI-p;u|PPPPPLESSPRVKSP-p;u|SFLSEPSSPGRTKTT-p;u|RHVTLPSSPRSNTPM-p;u|GHMQQGGSPTPFDRN-p;u|ASELACPTPKEDGLA-p;u|GAKNNEESPTATVAE-p;u|SLSPRPDSPQPRHGS-p;u|LRENSFGSPLEFRNS-p;u|KELASPVSPELRQKE-p;u|EDRPEPLSPKESKKR-p;u|RLRECELSPGVNRDL-p;u|DGSGSPHSPHQLSSK-p;u|KPQVEASSPRLNPAV-p;u|VTHRPPLSPKSGAEV-p;u|PPGQVAASPDPTT__-p;u|QILNGGESPKQKGQE-p;u|YKACKVDSPTVNTTL-p;u|SQDSYPGSPSLSPRH-p;u|WEKANVSSPHREFPP-p;u|SALNRNQSPVLEPVG-p;u|SRRDVYLSPRDDGYS-p;u|AIQGPEDSPSRQSRR-p;u|VEEQQQQTPAENKAE-p;u|EPVAGHESPKIPYEK-p;u|RGSGGLFSPSTAHVP-p;u|WLDDLLASPPPSGGG-p;u|PMAPAPASPGSSNDS-p;u|PFEASPESPPPASPD-p;u|TGKGPPQSPVFEGVY-p;u|GGPGSAVSPYPTFNP-p;u|IGDGESTSPSDKVVK-p;u|SFPDDATSPLQENRN-p;u|GSEQAEKSPGPIVSR-p;u|ASPARSGSPAPETTN-p;u|EHKELSNSPLRENSF-p;u|LAEAALESPRPALVR-p;u|CVLQGLQTPSCKIQK-p;u|QASSTPLSPTRITRL-p;u|SLEGDHSTPPSAYGS-p;u|EPLAGQESPLPLATR-p;u|SSDNQSSSPQPAQQK-p;u|APVQPQQSPAAAPGG-p;u|KVAAETQSPSLFGST-p;u|GTQESCESPDVLDRH-p;u|ESQNPLASPTNTLLG-p;u|LLPKTPISPLKTGVS-p;u|FKDFAARSPSASITD-p;u|MKNIGRDTPTSAGPN-p;u|GTQNPVSSPGMSQEL-p;u|KSAESPTSPVTSETG-p;u|GLRKKNLSPGAVESD-p;u|HKPQVEASSPRLNPA-p;u|RGNSRPGTPSAEGGS-p;u|TCSTLAESPRNGLQE-p;u|QPIHRIDSPGFKPAS-p;u|YKACKVSSPTVNTTL-p;u|ADALPEHSPAKTSAV-p;u|NPQDSVGSPCSRVGE-p;u|EGSQGELTPANSQSR-p;u|QARAKTQTPPVSPAP-p;u|PGEDFPASPQRRNTA-p;u|PCQPDSGSPLPAEEE-p;u|PRSGGLQTPECLSRE-p;u|DTSQEICSPRLPISA-p;u|ECPPPPSSPVHKAEL-p;u|QAFELILSPRSKESV-p;u|EPSKSAESPTSPVTS-p;u|KTAADVVSPGANSVD-p;u|CSYGAVTSPTSTLES-p;u|SGFGEISSPVIREAE-p;u|YPVSSPSSPSPPAQP-p;u|NARETPHSPGVEDAP-p;u|EPTKTRKSPSSDSWT-p;u|RSRLTPVSPESSSTE-p;u|PLEDTVLSPTKKRKR-p;u|IIADQTPTPTRFLKN-p;u|GGKRSRLTPVSPESS-p;u	SGTSSPQSPVFRHRT-p;u|MDKSPFNSPSPQDSP-p;u|SQDSYPGSPSLSPRH-p;u|GPKVGIDTPDIDIHG-p;u|EPHQGPGTPESKKAT-p;u|DRLPNLSSPSAEGPP-p;u|LSDQATASPIVARTD-p;u|SGFGEISSPVIREAE-p;u|LLGDAPVSPSSQKLK-p;u|AIQGPEDSPSRQSRR-p;u|DMEGGISSPVKKTEM-p;u|PGDQHPESPVHTEPM-p;u|RLRECELSPGVNRDL-p;u|APLNIPGTPVLEDFP-p;u|ASPARSGSPAPETTN-p;u|GPKVDIDTPDIDIHG-p;u|GPSLDIDTPDVNIEG-p;u|EHELEPSSPKSKKKS-p;u|SEVNAILSPRSESGG-p;u|RSHHAPMSPGSSGGG-p;u|DLPEPERSPRPAAGK-p;u|DQVSGPPSAPAEDRS-p;u|SLEGDHSTPPSAYGS-p;u|CVLQGLQTPSCKIQK-p;u|YKACKVSSPTVNTTL-p;u|GSEQAEKSPGPIVSR-p;u|LRENSFGSPLEFRNS-p;u|PFVVPVASPSGDARR-p;u|RSFLSEPSSPGRTKT-p;u|YQPMPASSPVICAGG-p;u|VEEQQQQTPAENKAE-p;u|GNTREALSPCPSTVS-p;u|MKNIGRDTPTSAGPN-p;u|SFPDDATSPLQENRN-p;u|SQKKRTLSPEFNERF-p;u|EDRPEPLSPKESKKR-p;u|GDEEVPRSPFKVKVL-p;u|GTQNPVSSPGMSQEL-p;u|SSDNQSSSPQPAQQK-p;u|PRSGGLQTPECLSRE-p;u|SFLSEPSSPGRTKTT-p;u|KELASPVSPELRQKE-p;u|EGSQGELTPANSQSR-p;u|QAFELILSPRSKESV-p;u|PEEGCQGSPQRRGPL-p;u|RGNSRPGTPSAEGGS-p;u|GHMQQGGSPTPFDRN-p;u|DGSGSPHSPHQLSSK-p;u|LAEAALESPRPALVR-p;u|TEERLPSSPVYEDAA-p;u|QFGKRPESPSEISPI-p;u|VNDIDESSPGTEWER-p;u|PMAPAPASPGSSNDS-p;u|EPLAGQESPLPLATR-p;u|IGDGESTSPSDKVVK-p;u|LHRKGDRSPEPGQTW-p;u|GAKNNEESPTATVAE-p;u|KPQVEASSPRLNPAV-p;u|RVQEKPDSPGGSTQI-p;u|SRRDVYLSPRDDGYS-p;u|PYQPMPASSPVICAG-p;u|QILNGGESPKQKGQE-p;u|QASSTPLSPTRITRL-p;u|SDFENIESPLNERDS-p;u|PPPPPLESSPRVKSP-p;u|NCLLRPGSPARVVQC-p;u|SLSPRPDSPQPRHGS-p;u|KVAAETQSPSLFGST-p;u|APVQPQQSPAAAPGG-p;u|GLRKKNLSPGAVESD-p;u|VTHRPPLSPKSGAEV-p;u|LLPKTPISPLKTGVS-p;u|EPTKTRKSPSSDSWT-p;u|GTQESCESPDVLDRH-p;u|RHVTLPSSPRSNTPM-p;u|YPVSSPSSPSPPAQP-p;u|SALNRNQSPVLEPVG-p;u|TGKGPPQSPVFEGVY-p;u|VSPTTPTSPTEGEAS-p;u|DTSQEICSPRLPISA-p;u|EPVAGHESPKIPYEK-p;u|HKPQVEASSPRLNPA-p;u|PPGQVAASPDPTT__-p;u|EHKELSNSPLRENSF-p;u|WEKANVSSPHREFPP-p;u|GGPGSAVSPYPTFNP-p;u|RGSGGLFSPSTAHVP-p;u|ADALPEHSPAKTSAV-p;u|IVADQTPTPTRFLKN-p;u|PFEASPESPPPASPD-p;u|WLDDLLASPPPSGGG-p;u|NPQDSVGSPCSRVGE-p;u|LLTPQGPSPRTQHCD-p;u|ESQNPLASPTNTLLG-p;u|KSAESPTSPVTSETG-p;u|QPIHRIDSPGFKPAS-p;u|QARAKTQTPPVSPAP-p;u|TCSTLAESPRNGLQE-p;u|PGEDFPASPQRRNTA-p;u|EDQKELASPVSPELR-p;u|KTAADVVSPGANSVD-p;u|EPSKSAESPTSPVTS-p;u|YKACKVDSPTVNTTL-p;u|NARETPHSPGVEDAP-p;u|CSYGAVTSPTSTLES-p;u|PLEDTVLSPTKKRKR-p;u|ECPPPPSSPVHKAEL-p;u|PCQPDSGSPLPAEEE-p;u|RSRLTPVSPESSSTE-p;u|PDAEEANSPDVTAGC-p;u	SGTSSPQSPVFRHRT-p;u|ASELACPTPKEDGLA-p;u|FKDFAARSPSASITD-p;u|DRLPNLSSPSAEGPP-p;u|GNTREALSPCPSTVS-p;u|EDQKELASPVSPELR-p;u|SGFGEISSPVIREAE-p;u|GHMQQGGSPTPFDRN-p;u|EPSKSAESPTSPVTS-p;u|GPSLDIDTPDVNIEG-p;u|PFEASPESPPPASPD-p;u|KVAAETQSPSLFGST-p;u|HKPQVEASSPRLNPA-p;u|KSAESPTSPVTSETG-p;u|VSPTTPTSPTEGEAS-p;u|NPQDSVGSPCSRVGE-p;u|TEERLPSSPVYEDAA-p;u|MKNIGRDTPTSAGPN-p;u|GDEEVPRSPFKVKVL-p;u|KELASPVSPELRQKE-p;u|APLNIPGTPVLEDFP-p;u|PRSGGLQTPECLSRE-p;u|CVLQGLQTPSCKIQK-p;u|YKACKVDSPTVNTTL-p;u|DLPEPERSPRPAAGK-p;u|SEVNAILSPRSESGG-p;u|LLPKTPISPLKTGVS-p;u|PEEGCQGSPQRRGPL-p;u|GPKVGIDTPDIDIHG-p;u|LSDQATASPIVARTD-p;u|KPQVEASSPRLNPAV-p;u|GTQNPVSSPGMSQEL-p;u|PPGQVAASPDPTT__-p;u|PPPPPLESSPRVKSP-p;u|GSEQAEKSPGPIVSR-p;u|ESQNPLASPTNTLLG-p;u|RGSGGLFSPSTAHVP-p;u|SLEGDHSTPPSAYGS-p;u|GPKVDIDTPDIDIHG-p;u|TGKGPPQSPVFEGVY-p;u|SLSPRPDSPQPRHGS-p;u|SFLSEPSSPGRTKTT-p;u|QFGKRPESPSEISPI-p;u|NCLLRPGSPARVVQC-p;u|RLRECELSPGVNRDL-p;u|LAEAALESPRPALVR-p;u|SALNRNQSPVLEPVG-p;u|PGDQHPESPVHTEPM-p;u|IIADQTPTPTRFLKN-p;u|PMAPAPASPGSSNDS-p;u|PLEDTVLSPTKKRKR-p;u|PCQPDSGSPLPAEEE-p;u|SDFENIESPLNERDS-p;u|PFVVPVASPSGDARR-p;u|SSDNQSSSPQPAQQK-p;u|EPTKTRKSPSSDSWT-p;u|QPIHRIDSPGFKPAS-p;u|EDRPEPLSPKESKKR-p;u|QAFELILSPRSKESV-p;u|RSFLSEPSSPGRTKT-p;u|SFPDDATSPLQENRN-p;u|RSRLTPVSPESSSTE-p;u|AIQGPEDSPSRQSRR-p;u|WLDDLLASPPPSGGG-p;u|EHELEPSSPKSKKKS-p;u|SRRDVYLSPRDDGYS-p;u|GTQESCESPDVLDRH-p;u|MDKSPFNSPSPQDSP-p;u|EPHQGPGTPESKKAT-p;u|QILNGGESPKQKGQE-p;u|GLRKKNLSPGAVESD-p;u|LLGDAPVSPSSQKLK-p;u|YQPMPASSPVICAGG-p;u|YKACKVSSPTVNTTL-p;u|DTSQEICSPRLPISA-p;u|QARAKTQTPPVSPAP-p;u|DGSGSPHSPHQLSSK-p;u|PGEDFPASPQRRNTA-p;u|IVADQTPTPTRFLKN-p;u|RGNSRPGTPSAEGGS-p;u|RSHHAPMSPGSSGGG-p;u|IGDGESTSPSDKVVK-p;u|WEKANVSSPHREFPP-p;u|TCSTLAESPRNGLQE-p;u|VEEQQQQTPAENKAE-p;u|SQKKRTLSPEFNERF-p;u|NARETPHSPGVEDAP-p;u|ECPPPPSSPVHKAEL-p;u|KTAADVVSPGANSVD-p;u|EHKELSNSPLRENSF-p;u|QASSTPLSPTRITRL-p;u|DMEGGISSPVKKTEM-p;u|EGSQGELTPANSQSR-p;u|ADALPEHSPAKTSAV-p;u|PYQPMPASSPVICAG-p;u|EPLAGQESPLPLATR-p;u|VTHRPPLSPKSGAEV-p;u|APVQPQQSPAAAPGG-p;u|RHVTLPSSPRSNTPM-p;u|VNDIDESSPGTEWER-p;u|EPVAGHESPKIPYEK-p;u|LHRKGDRSPEPGQTW-p;u|LLTPQGPSPRTQHCD-p;u|SQDSYPGSPSLSPRH-p;u|ASPARSGSPAPETTN-p;u|GGPGSAVSPYPTFNP-p;u|LRENSFGSPLEFRNS-p;u|RVQEKPDSPGGSTQI-p;u|CSYGAVTSPTSTLES-p;u|GGKRSRLTPVSPESS-p;u|RLDGLVETPTGYIES-p;u|PDAEEANSPDVTAGC-p;u	SGTSSPQSPVFRHRT-p;u|MDKSPFNSPSPQDSP-p;u|FKDFAARSPSASITD-p;u|SGFGEISSPVIREAE-p;u|APLNIPGTPVLEDFP-p;u|PLEDTVLSPTKKRKR-p;u|LLPKTPISPLKTGVS-p;u|YKACKVDSPTVNTTL-p;u|KSAESPTSPVTSETG-p;u|SFPDDATSPLQENRN-p;u|DRLPNLSSPSAEGPP-p;u|GDEEVPRSPFKVKVL-p;u|NPQDSVGSPCSRVGE-p;u|KVAAETQSPSLFGST-p;u|ADALPEHSPAKTSAV-p;u|RGSGGLFSPSTAHVP-p;u|TGKGPPQSPVFEGVY-p;u|SLEGDHSTPPSAYGS-p;u|WEKANVSSPHREFPP-p;u|MKNIGRDTPTSAGPN-p;u|RGNSRPGTPSAEGGS-p;u|HKPQVEASSPRLNPA-p;u|EPSKSAESPTSPVTS-p;u|KPQVEASSPRLNPAV-p;u|GLRKKNLSPGAVESD-p;u|EGSQGELTPANSQSR-p;u|ESQNPLASPTNTLLG-p;u|GTQNPVSSPGMSQEL-p;u|PPPPPLESSPRVKSP-p;u|QILNGGESPKQKGQE-p;u|CVLQGLQTPSCKIQK-p;u|TEERLPSSPVYEDAA-p;u|PFEASPESPPPASPD-p;u|GSEQAEKSPGPIVSR-p;u|EPHQGPGTPESKKAT-p;u|YQPMPASSPVICAGG-p;u|TCSTLAESPRNGLQE-p;u|RSFLSEPSSPGRTKT-p;u|QAFELILSPRSKESV-p;u|NARETPHSPGVEDAP-p;u|KELASPVSPELRQKE-p;u|LLGDAPVSPSSQKLK-p;u|RVQEKPDSPGGSTQI-p;u|YPVSSPSSPSPPAQP-p;u|GNTREALSPCPSTVS-p;u|SFLSEPSSPGRTKTT-p;u|AIQGPEDSPSRQSRR-p;u|SQDSYPGSPSLSPRH-p;u|PMAPAPASPGSSNDS-p;u|LAEAALESPRPALVR-p;u|PPGQVAASPDPTT__-p;u|DLPEPERSPRPAAGK-p;u|EHKELSNSPLRENSF-p;u|EHELEPSSPKSKKKS-p;u|SDFENIESPLNERDS-p;u|EDQKELASPVSPELR-p;u|QPIHRIDSPGFKPAS-p;u|VSPTTPTSPTEGEAS-p;u|RLRECELSPGVNRDL-p;u|DGSGSPHSPHQLSSK-p;u|EDRPEPLSPKESKKR-p;u|QASSTPLSPTRITRL-p;u|PYQPMPASSPVICAG-p;u|GTQESCESPDVLDRH-p;u|PEEGCQGSPQRRGPL-p;u|LRENSFGSPLEFRNS-p;u|WLDDLLASPPPSGGG-p;u|YKACKVSSPTVNTTL-p;u|VEEQQQQTPAENKAE-p;u|LSDQATASPIVARTD-p;u|GHMQQGGSPTPFDRN-p;u|PFVVPVASPSGDARR-p;u|KTAADVVSPGANSVD-p;u|DTSQEICSPRLPISA-p;u|SALNRNQSPVLEPVG-p;u|PGEDFPASPQRRNTA-p;u|SEVNAILSPRSESGG-p;u|VNDIDESSPGTEWER-p;u|GAKNNEESPTATVAE-p;u|SLSPRPDSPQPRHGS-p;u|NCLLRPGSPARVVQC-p;u|IGDGESTSPSDKVVK-p;u|RHVTLPSSPRSNTPM-p;u|PRSGGLQTPECLSRE-p;u|DMEGGISSPVKKTEM-p;u|SQKKRTLSPEFNERF-p;u|ECPPPPSSPVHKAEL-p;u|GGPGSAVSPYPTFNP-p;u|VTHRPPLSPKSGAEV-p;u|APVQPQQSPAAAPGG-p;u|GPKVDIDTPDIDIHG-p;u|RSHHAPMSPGSSGGG-p;u|EPVAGHESPKIPYEK-p;u|RSRLTPVSPESSSTE-p;u|PGDQHPESPVHTEPM-p;u|IVADQTPTPTRFLKN-p;u|SRRDVYLSPRDDGYS-p;u|QARAKTQTPPVSPAP-p;u|EPLAGQESPLPLATR-p;u|CSYGAVTSPTSTLES-p;u|LLTPQGPSPRTQHCD-p;u|RLDGLVETPTGYIES-p;u|GPSLDIDTPDVNIEG-p;u|PCQPDSGSPLPAEEE-p;u|SSDNQSSSPQPAQQK-p;u|QFGKRPESPSEISPI-p;u|LHRKGDRSPEPGQTW-p;u|PDAEEANSPDVTAGC-p;u	FKDFAARSPSASITD-p;u|RGSGGLFSPSTAHVP-p;u|ALPCVAESPTVHVEV-p;u|QQGPVVVSPASDYKD-p;u|RLRECELSPGVNRDL-p;u|GDEEVPRSPFKVKVL-p;u|SGFGEISSPVIREAE-p;u|SLEGDHSTPPSAYGS-p;u|PLEDTVLSPTKKRKR-p;u|QAFELILSPRSKESV-p;u|VEEQQQQTPAENKAE-p;u|KSAESPTSPVTSETG-p;u|SFPDDATSPLQENRN-p;u|MDKSPFNSPSPQDSP-p;u|KVAAETQSPSLFGST-p;u|RSFLSEPSSPGRTKT-p;u|PGDQHPESPVHTEPM-p;u|SGGCGDSSPGPSASQ-p;u|DLPEPERSPRPAAGK-p;u|APLNIPGTPVLEDFP-p;u|GLRKKNLSPGAVESD-p;u|LVLSEMNSPSRTQTG-p;u|IGDGESTSPSDKVVK-p;u|LLGDAPVSPSSQKLK-p;u|LAEAALESPRPALVR-p;u|RSRLTPVSPESSSTE-p;u|DTSQEICSPRLPISA-p;u|EGSQGELTPANSQSR-p;u|EDRPEPLSPKESKKR-p;u|ADALPEHSPAKTSAV-p;u|MAPGAVCSPGESKEL-p;u|PRSGGLQTPECLSRE-p;u|GSEQAEKSPGPIVSR-p;u|RSHHAPMSPGSSGGG-p;u|PGEDFPASPQRRNTA-p;u|LLPKTPISPLKTGVS-p;u|RPLNELLTPQGPSPR-p;u|EPHQGPGTPESKKAT-p;u|PFVVPVASPSGDARR-p;u|SFLSEPSSPGRTKTT-p;u|GPKVDIDTPDIDIHG-p;u|APVQPQQSPAAAPGG-p;u|EHELEPSSPKSKKKS-p;u|YKACKVDSPTVNTTL-p;u|ASPARSGSPAPETTN-p;u|KTAADVVSPGANSVD-p;u|GAKNNEESPTATVAE-p;u|RGNSRPGTPSAEGGS-p;u|TENRNLVSPAYCTQE-p;u|PEEGCQGSPQRRGPL-p;u|PPGQVAASPDPTT__-p;u|PCQPDSGSPLPAEEE-p;u|YQPMPASSPVICAGG-p;u|QASSTPLSPTRITRL-p;u|SDFENIESPLNERDS-p;u|MKNIGRDTPTSAGPN-p;u|VTHRPPLSPKSGAEV-p;u|MPKLATQSNEITIPV-p;u|QPIHRIDSPGFKPAS-p;u|PDAEEANSPDVTAGC-p;u|LSDQATASPIVARTD-p;u|QFGKRPESPSEISPI-p;u|SEVNAILSPRSESGG-p;u|DGSGSPHSPHQLSSK-p;u|AIQGPEDSPSRQSRR-p;u|GHMQQGGSPTPFDRN-p;u|WLDDLLASPPPSGGG-p;u|WEKANVSSPHREFPP-p;u|GGPGSAVSPYPTFNP-p;u|SLSPRPDSPQPRHGS-p;u|DMEGGISSPVKKTEM-p;u|EHKELSNSPLRENSF-p;u|NPQDSVGSPCSRVGE-p;u|ESQNPLASPTNTLLG-p;u|PMAPAPASPGSSNDS-p;u|LLTPQGPSPRTQHCD-p;u|TEERLPSSPVYEDAA-p;u|SSDNQSSSPQPAQQK-p;u|HKPQVEASSPRLNPA-p;u|SRRDVYLSPRDDGYS-p;u|LRENSFGSPLEFRNS-p;u|KPQVEASSPRLNPAV-p;u|SALNRNQSPVLEPVG-p;u|LHRKGDRSPEPGQTW-p;u|GPSLDIDTPDVNIEG-p;u|ECPPPPSSPVHKAEL-p;u|DRLPNLSSPSAEGPP-p;u|TGKGPPQSPVFEGVY-p;u|QARAKTQTPPVSPAP-p;u|SQKKRTLSPEFNERF-p;u|RVQEKPDSPGGSTQI-p;u|EPVAGHESPKIPYEK-p;u|PYQPMPASSPVICAG-p;u|EPLAGQESPLPLATR-p;u|QILNGGESPKQKGQE-p;u|EDQKELASPVSPELR-p;u|EPSKSAESPTSPVTS-p;u|SGTSSPQSPVFRHRT-p;u|NARETPHSPGVEDAP-p;u|TCSTLAESPRNGLQE-p;u|ASELACPTPKEDGLA-p;u|PPPPPLESSPRVKSP-p;u|IVADQTPTPTRFLKN-p;u|GTQESCESPDVLDRH-p;u|VSPTTPTSPTEGEAS-p;u|RHVTLPSSPRSNTPM-p;u|AVSAAPGSAAPAAGS-p;u|DQVSGPPSAPAEDRS-p;u|NCLLRPGSPARVVQC-p;u|CSYGAVTSPTSTLES-p;u|RLDGLVETPTGYIES-p;u|IIADQTPTPTRFLKN-p;u|SQDSYPGSPSLSPRH-p;u|PFEASPESPPPASPD-p;u|GGKRSRLTPVSPESS-p;u|GTQNPVSSPGMSQEL-p;u	MDKSPFNSPSPQDSP-p;u|PRSGGLQTPECLSRE-p;u|PLEDTVLSPTKKRKR-p;u|RPLNELLTPQGPSPR-p;u|RGSGGLFSPSTAHVP-p;u|PGDQHPESPVHTEPM-p;u|KSAESPTSPVTSETG-p;u|VEEQQQQTPAENKAE-p;u|DLPEPERSPRPAAGK-p;u|APLNIPGTPVLEDFP-p;u|KVAAETQSPSLFGST-p;u|GNTREALSPCPSTVS-p;u|GPKVDIDTPDIDIHG-p;u|RLRECELSPGVNRDL-p;u|SGFGEISSPVIREAE-p;u|GPSLDIDTPDVNIEG-p;u|EPHQGPGTPESKKAT-p;u|LLTPQGPSPRTQHCD-p;u|RGNSRPGTPSAEGGS-p;u|LLGDAPVSPSSQKLK-p;u|RSHHAPMSPGSSGGG-p;u|QAFELILSPRSKESV-p;u|LLPKTPISPLKTGVS-p;u|SFPDDATSPLQENRN-p;u|RSRLTPVSPESSSTE-p;u|VSPTTPTSPTEGEAS-p;u|ADALPEHSPAKTSAV-p;u|SDFENIESPLNERDS-p;u|TGKGPPQSPVFEGVY-p;u|LVLSEMNSPSRTQTG-p;u|ESQNPLASPTNTLLG-p;u|PGEDFPASPQRRNTA-p;u|SLEGDHSTPPSAYGS-p;u|GSEQAEKSPGPIVSR-p;u|DMEGGISSPVKKTEM-p;u|RSFLSEPSSPGRTKT-p;u|MAPGAVCSPGESKEL-p;u|DGSGSPHSPHQLSSK-p;u|GLRKKNLSPGAVESD-p;u|TEERLPSSPVYEDAA-p;u|PFVVPVASPSGDARR-p;u|GDEEVPRSPFKVKVL-p;u|YQPMPASSPVICAGG-p;u|SEVNAILSPRSESGG-p;u|EGSQGELTPANSQSR-p;u|EHELEPSSPKSKKKS-p;u|HKPQVEASSPRLNPA-p;u|WLDDLLASPPPSGGG-p;u|LSDQATASPIVARTD-p;u|APVQPQQSPAAAPGG-p;u|EDRPEPLSPKESKKR-p;u|SQKKRTLSPEFNERF-p;u|PDAEEANSPDVTAGC-p;u|IGDGESTSPSDKVVK-p;u|ECPPPPSSPVHKAEL-p;u|GAKNNEESPTATVAE-p;u|PMAPAPASPGSSNDS-p;u|QFGKRPESPSEISPI-p;u|VTHRPPLSPKSGAEV-p;u|SQDSYPGSPSLSPRH-p;u|GTQNPVSSPGMSQEL-p;u|AIQGPEDSPSRQSRR-p;u|PCQPDSGSPLPAEEE-p;u|DQVSGPPSAPAEDRS-p;u|GGPGSAVSPYPTFNP-p;u|KTAADVVSPGANSVD-p;u|ASPARSGSPAPETTN-p;u|GHMQQGGSPTPFDRN-p;u|QPIHRIDSPGFKPAS-p;u|EPSKSAESPTSPVTS-p;u|LAEAALESPRPALVR-p;u|PPGQVAASPDPTT__-p;u|MPKLATQSNEITIPV-p;u|DRLPNLSSPSAEGPP-p;u|PEEGCQGSPQRRGPL-p;u|EHKELSNSPLRENSF-p;u|WEKANVSSPHREFPP-p;u|TENRNLVSPAYCTQE-p;u|SRRDVYLSPRDDGYS-p;u|NPQDSVGSPCSRVGE-p;u|QARAKTQTPPVSPAP-p;u|YKACKVDSPTVNTTL-p;u|KPQVEASSPRLNPAV-p;u|EPLAGQESPLPLATR-p;u|QASSTPLSPTRITRL-p;u|RHVTLPSSPRSNTPM-p;u|SLSPRPDSPQPRHGS-p;u|NARETPHSPGVEDAP-p;u|SALNRNQSPVLEPVG-p;u|SSDNQSSSPQPAQQK-p;u|LRENSFGSPLEFRNS-p;u|ASELACPTPKEDGLA-p;u|MKNIGRDTPTSAGPN-p;u|FKDFAARSPSASITD-p;u|RVQEKPDSPGGSTQI-p;u|SGTSSPQSPVFRHRT-p;u|LHRKGDRSPEPGQTW-p;u|EPVAGHESPKIPYEK-p;u|TCSTLAESPRNGLQE-p;u|DTSQEICSPRLPISA-p;u|PFEASPESPPPASPD-p;u|RLDGLVETPTGYIES-p;u|PYQPMPASSPVICAG-p;u|QILNGGESPKQKGQE-p;u|AVSAAPGSAAPAAGS-p;u|CSYGAVTSPTSTLES-p;u|RPASVPPSPSLSRHS-p;u|NCLLRPGSPARVVQC-p;u|SFLSEPSSPGRTKTT-p;u|IVADQTPTPTRFLKN-p;u|GTQESCESPDVLDRH-p;u|PPPPPLESSPRVKSP-p;u|IIADQTPTPTRFLKN-p;u|EDQKELASPVSPELR-p;u	6	0.236473	0.487903	0.00965251	0.001	0.001	0.0521042	0.636538	0.71864	0.0913361	0.00828571	0.00827273	0.275846	-1.4748	0.8762	2.7669	4.0503	4.3248	2.5937
KINASE-iKiP_MAPK1.ERK2	n=487|DMD_S3613|ACOT1_S272|CLTC_S890|KIF1B_S623|PRKAA2_S176|RAVER1_S14|TJP1_S1525|TJP1_S900|TJP1_S887|RPS6KC1_S95|SIK1_S626|SIK1_S634|RANBP10_S365|RANBP10_S369|MYO18A_S164|SCRIB_S1448|FASN_S279|FASN_S974|CLASP2_S1008|GATAD2B_S122|PXN_S104|KIAA1279_S203|KIF21A_S1253|BIVM-ERCC5_S609|NFIC_S345|NFIC_S359|NFIC_S365|GSS_S415|PFKM_S654|GCLC_S162|ARHGEF5_S445|ARHGEF5_S450|TP53BP1_S385|CBR1_S56|SUMF2_S281|SUMF2_S283|SUMF2_S264|EPS15_S680|RPS6KA3_S679|ECE1_S701|NQO1_S82|PEX5_S287|DYNC1LI2_S156|MDH1_S202|ZC3HC1_S301|ZC3HC1_S316|ZC3HC1_S327|NCOR2_S2044|NCOR2_S2048|APEH_S254|APEH_S255|FARP1_S510|FARP1_S514|TSC22D3_S42|TACC2_S56|TACC2_S60|LIMCH1_S58|SEC31A_S186|SEC31A_S188|FLNB_S2081|FLNB_S1336|FLNB_S1433|ADD1_S12|ADD1_S353|GLB1_S303|ZC3H18_S633|ZC3H18_S637|USP19_S162|PAICS_S27|ILKAP2_S13|EEF1D_S71|PRMT1_S319|HSF1_S307|LMO7_S345|SEC16A_S2083|GPHN_S285|GPHN_S170|GPHN_S176|CAD_S975|LIMA1_S187|UBAP2L_S488|NDRG3_S246|SNW1_S224|SNW1_S234|LAMB1_S658|CELF1_S206|STAT3_S603|AMPD2_S113|AMPD2_S122|IMPDH2_S122|IMPDH2_S159|APMAP_S173|MTRR_S100|DNPH1_S238|KIAA1429_S11|KIAA1429_S12|ANKRD17_S1928|TCF12_S79|TCF12_S67|ZNF768_S52|PAGR1_S67|NUP93_S430|DDX19A_S85|SPAG7_S107|HDAC7_S165|CHERP_S834|CHERP_S841|PRKAR1A_S83|PIN1_S41|PIN1_S42|COPE_S330|TRIP10_S331|MYO9B_S717|EPS15L1_S255|PGLS_S186|POLD1_S73|DDX39A_S25|PDLIM1_S90|PSMD12_S315|CLIC1_S146|IPO5_S992|ARID1A_S363|TRAFD1_S479|LIN7C_S115|PFAS_S1062|LAMA5_S422|EIF3D_S256|PLRG1_S382|TOM1_S417|GGCT_S136|NCOR1_S158|TACC1_S276|SF3B1_S229|CD2BP2_S194|CD2BP2_S195|FGFR1OP_S160|OXSR1_S359|BAG3_S289|LMNA_S390|LMNA_S22|ANXA1_S34|ANXA1_S37|ATP1A1_S228|ALPP_S438|RPLP2_S74|RPLP2_S79|ENO1_S263|CENPB_S156|EPRS_S1350|EPRS_S688|CTSB_S216|CLTA_S124|HNRNPA1_S368|ARAF_S186|HSPD1_S70|CKB_S129|GYS1_S663|HNRNPL_S101|CTPS1_S578|ATF6_S104|NCL_S563|NFKB1_S727|LMNB1_S23|FLNA_S1432|FLNA_S1506|FLNA_S2292|FLNA_S2300|FLNA_S1316|FLNA_S1603|FLNA_S1919|UBA1_S776|EEF1B2_S8|POLR2A_S1913|POLR2A_S1920|PSMA1_S230|VARS_S301|EEF1G_S25|TKT_S548|MARCKS_S101|PRDX3_S225|RPL12_S165|CPS1_S1079|HIBADH_S88|CTH_S56|DUT_S99|SHMT2_S396|SPR_S145|COPB2_S131|COPB2_S830|YAP1_S313|CAPZB_S70|CAPZB_S90|CARS_S102|GDI2_S43|HNRNPF_S107|NUP98_S612|ACLY_S481|COPA_S173|SEC24C_S328|VCP_S7|OXCT1_S170|TPI1_S80|HNRNPK_S81|PPP2CA_S212|NOP14_S96|CCT2_S143|GSTO1_S13|FOXK1_S445|AKAP12_S181|NOTCH2_S838|NOTCH2_S671|PTK2_S923|PTPN11_S558|PPID_S5|TWF1_S143|STRN3_S229|PSMD2_S16|TRIM28_S757|OS9_S638|FKBP5_S13|EIF4EBP1_S65|PWP1_S57|PWP1_S65|SNTB1_S87|EIF3A_S1256|DYNC1H1_S3082|DYNC1H1_S1313|DYNC1H1_S2410|CTTN_S418|MCM6_S507|MDC1_S793|NCAPH_S78|NCAPH_S81|FAM175B_S280|PDIA6_S245|PCM1_S69|PCBP1_S190|SF1_S80|TRIP13_S18|TBCC_S330|CCDC6_S240|FSCN1_S127|CEP55_S425|WDR44_S96|PSMF1_S152|PSMF1_S153|RABEPK_S216|RABEPK_S220|DDX59_S160|UBR4_S619|UBR4_S181|UBR4_S2730|GTF3C5_S200|RPRD2_S928|MAP1S_S733|LARP1_S444|AFTPH_S151|PAXIP1_S235|FAM122B_S115|FAM122B_S119|WAPAL_S221|WAPAL_S223|WAPAL_S226|MTDH_S146|FAM83A_S357|PPFIBP1_S846|PHF6_S120|PHF6_S121|AFAP1_S265|FAM63A_S103|ARFGAP1_S343|TXNDC5_S147|TXNDC5_S21|TNRC6A_S794|ABCF1_S22|PDZD8_S989|PPP1R35_S47|PUM2_S26|KLHDC4_S393|NEK9_S869|GEMIN5_S810|GEMIN5_S624|PPP1R13L_S567|PCNP_S142|ATXN2L_S589|ATXN2L_S594|PALLD_S484|AHCTF1_S1214|AHCTF1_S1218|GBF1_S362|TBC1D5_S539|TFG_S183|TFG_S197|PMM1_S242|TNPO1_S103|KTI12_S184|PGM2_S47|TOE1_S348|ERO1L_S173|USP47_S822|SPEN_S1278|FAM129B_S628|FAM129B_S633|NAP1L4_S53|WDR77_S176|MYBBP1A_S11|MYBBP1A_S1267|DIDO1_S1030|PI4K2A_S51|CEP250_S2229|SRRT_S456|TNKS1BP1_S712|TNKS1BP1_S228|TNKS1BP1_S1385|TNKS1BP1_S1297|TNKS1BP1_S691|TNKS1BP1_S695|KLC2_S368|POFUT1_S264|CCDC86_S113|DCP1A_S485|RTN4_S7|KLC4_S383|TXLNG_S97|TERF2IP_S203|OGFR_S378|LARS_S394|GRHPR_S260|RNF14_S451|APPL1_S401|GTF3C4_S812|GTF3C4_S819|PACSIN3_S341|NUP50_S221|ZC3H4_S146|SRRM2_S1415|SRRM2_S1320|SRRM2_S1329|NUDC_S139|AKAP2_S383|WBP11_S237|SUGT1_S248|MSRB2_S95|STRAP_S241|USP15_S229|IRS2_S1203|YTHDF2_S39|DYNC1LI1_S207|DYNC1LI1_S516|EPN1_S428|EIF2B4_T71|KIF1B_T626|NUMA1_T2000|GPS1_T459|HSPA1A_T39|FASN_T2202|FASN_T295|ARID1B_T15|PFKM_T651|GCLC_T160|TP53BP1_T1061|EWSR1_T384|MDH1_T197|RCC1_T131|CSNK1A1_T232|ADD1_T16|TCOF1_T1010|HNRNPH1_T107|HSF1_T367|ARHGEF12_T600|NAP1L1_T62|TLE3_T259|CNOT2_T246|UBAP2L_T852|UBAP2L_T855|UBAP2L_T858|LAMB1_T1141|PRKCSH_T67|PIH1D1_T121|TRIP10_T194|INPPL1_T958|ACTN4_T249|SGTA_T81|TACC1_T275|SF3B1_T223|SF3B1_T227|SF3B1_T207|SF3B1_T211|SF3B1_T328|GAGE12F_T40|AIFM1_T517|GLUD2_T410|ASS1_T219|SLPI_T78|OAT_T39|GPI_T5|CENPB_T150|EPRS_T737|ARAF_T181|HSPA5_T643|MTHFD1_T148|GYS1_T657|DARS_T370|HSPA6_T40|LMNB1_T20|SFPQ_T687|PPIB_T81|RPS3_T220|RPS3_T242|RRM1_T774|POLR2A_T1912|POLR2A_T1885|MCM3_T722|MSN_T469|MAPK1_T307|MAPK1_T181|MAPK1_T185|MAPK1_T190|PDIA3_T120|PDIA3_T437|DUT_T95|SHMT2_T399|HSPA4_T538|COPB2_T799|EIF2S3_T109|YAP1_T119|IQGAP1_T1410|IQGAP1_T1413|RANBP2_T1144|SEPHS1_T316|GDI2_T47|VASP_T335|CCT4_T50|CLNS1A_T222|ACTB_T229|YWHAG_T199|RBX1_T9|CCT2_T475|PRKDC_T2649|PTK2_T927|PTPN11_T566|AHNAK_T4100|TWF1_T148|DYNC1I2_T107|FKBP5_T46|BOP1_T106|RCN1_T76|PKN2_T121|PKN2_T124|TBC1D10B_T150|CEP55_T430|AARS2_T670|AARS2_T673|PSMF1_T162|CEP170_T920|CEP170_T1533|RABEPK_T215|LARP1_T449|GIGYF2_T188|FAM122B_T112|MTDH_T143|TNRC6A_T791|TBC1D15_T672|GEMIN5_T807|PPP1R13L_T123|PDCD6IP_T724|PDCD6IP_T738|PDCD6IP_T741|PCNP_T139|DHX38_T265|DHX38_T269|KHSRP_T692|FAM122A_T149|KTI12_T189|WRNIP1_T116|WRNIP1_T85|NAP1L4_T51|NIFK_T238|XRN2_T357|XRN2_T363|FAM120A_T428|APPL1_T399|SRRM2_T1413|DRG1_T62|USP15_T226|DYNC1LI1_T513|EPN1_T434	486	26.5	26.1	26.7	26.3	27.6	27	MDKSPFNSPSPQDSP-p;u|GGDEPPTSPRQLQPA-p;u|ALEAVTPSPSFQQRH-p;u|PGDQHPESPVHTEPM-p;u|PRGMGPGTPAGYGRG-p;u|SDFENIESPLNERDS-p;u|RLDGLVETPTGYIES-p;u|SPRFEPESPGFESRS-p;u|GPKVDIDTPDIDIHG-p;u|LSDQATASPIVARTD-p;u|SEVNAILSPRSESGG-p;u|TQPPLSLSPAPETKR-p;u|EHELEPSSPKSKKKS-p;u|KIPRGPPSPPAPVMH-p;u|DLPEPERSPRPAAGK-p;u|GGPTTPLSPTRLSRL-p;u|EEERLRLSPSPTSQR-p;u|RSHHAPMSPGSSGGG-p;u|GKHEAPSSPISGQPC-p;u|DMEGGISSPVKKTEM-p;u|AVDEGSISPRTLSAI-p;u|DRLPNLSSPSAEGPP-p;u|EKAAGMSSPGAQSHP-p;u|SPKYSPTSPTYSPTS-p;u|VNDIDESSPGTEWER-p;u|EPHQGPGTPESKKAT-p;u|LLTPQGPSPRTQHCD-p;u|VSPTTPTSPTEGEAS-p;u|SPTYSPTSPKYSPTS-p;u|PEEGCQGSPQRRGPL-p;u|TEERLPSSPVYEDAA-p;u|PFVVPVASPSGDARR-p;u|PQKQYPDSPHPVPHR-p;u|GDEEVPRSPFKVKVL-p;u|KCSGPGLSPGMVRAN-p;u|ADQTPGATPKKLSSW-p;u|SEDPSPASPPLRSSG-p;u|YQPMPASSPVICAGG-p;u|NCLLRPGSPARVVQC-p;u|LLGDAPVSPSSQKLK-p;u|QFGKRPESPSEISPI-p;u|PPPPPLESSPRVKSP-p;u|SFLSEPSSPGRTKTT-p;u|RHVTLPSSPRSNTPM-p;u|DDFEPYLSPQARPNN-p;u|VSDQELQSANASVDD-p;u|TPFIVPSSPTEQEGR-p;u|ASELACPTPKEDGLA-p;u|GAKNNEESPTATVAE-p;u|RSEDPPTTPIRGNLL-p;u|ECLSREGSPIPHDPE-p;u|MPQDSVPSPRSLQGK-p;u|ESYDAPPTPSGARLI-p;u|LRENSFGSPLEFRNS-p;u|KELASPVSPELRQKE-p;u|EDRPEPLSPKESKKR-p;u|QPFPGNDSPKEKDPE-p;u|RDEDMLYSPELAQRG-p;u|KTDEGPDTPSYNRDN-p;u|LNNSNLFSPVNRDSE-p;u|ELDGKPASPTPVIVA-p;u|RLRECELSPGVNRDL-p;u|EDEDPIGSPRLLSVK-p;u|SSKNISSSPSVESLP-p;u|DSLQVPVSPSSTTSS-p;u|AAPEAGASPVEKEAP-p;u|KPQVEASSPRLNPAV-p;u|VTHRPPLSPKSGAEV-p;u|PPGQVAASPDPTT__-p;u|QILNGGESPKQKGQE-p;u|YKACKVDSPTVNTTL-p;u|RKGPGQPSSPQRLDR-p;u|SQDSYPGSPSLSPRH-p;u|WEKANVSSPHREFPP-p;u|PSSKSVSTPSEAGSQ-p;u|IIEQSWGSPKVTKDG-p;u|KLDNTPASPPRSPAE-p;u|LTSEPMGSPVSSKTE-p;u|VEEQQQQTPAENKAE-p;u|LKNGSLDSPGKQDTE-p;u|WLDDLLASPPPSGGG-p;u|PMAPAPASPGSSNDS-p;u|PFEASPESPPPASPD-p;u|GEYNSNMSPEEKMMK-p;u|GGPGSAVSPYPTFNP-p;u|DSREDEISPPPPNPV-p;u|IGDGESTSPSDKVVK-p;u|GSEQAEKSPGPIVSR-p;u|RGPSTPKSPGASNFS-p;u|EHKELSNSPLRENSF-p;u|SSSSSYGSGRRF___-p;u|LRHNGSLSPGLEARD-p;u|QASSTPLSPTRITRL-p;u|SSDNQSSSPQPAQQK-p;u|APVQPQQSPAAAPGG-p;u|KVAAETQSPSLFGST-p;u|DLQFSTDSPRLLASP-p;u|FKDFAARSPSASITD-p;u|TSRQSPASPPPLGGG-p;u|KYDLDFKSPDDPSRY-p;u|LNSTGSLSPKHSLKQ-p;u|KYLLSQSSPAPLTAA-p;u|MKNIGRDTPTSAGPN-p;u|YNYSDSISPFNKSAL-p;u|GTQNPVSSPGMSQEL-p;u|KSAESPTSPVTSETG-p;u|DLERKASSPSPLTIG-p;u|GLRKKNLSPGAVESD-p;u|KGPGQPSSPQRLDRL-p;u|NQTYPPYSPQAQPQP-p;u|QPIHRIDSPGFKPAS-p;u|YKACKVSSPTVNTTL-p;u|GPETPAISPSKRARP-p;u|QPEYSPESPRCQPKP-p;u|NPQDSVGSPCSRVGE-p;u|EGSQGELTPANSQSR-p;u|QVNGAPGSPTEPAGQ-p;u|PGEDFPASPQRRNTA-p;u|ETESAPGSPRAVTPV-p;u|ECPPPPSSPVHKAEL-p;u|PGSPRAVTPVPTKTE-p;u|AEGEAVRTPQSVTAK-p;u|SRAAVVTSPPPTTAP-p;u|NARETPHSPGVEDAP-p;u|EVYELLDSPGKVLLQ-p;u|EPTKTRKSPSSDSWT-p;u|RSSTPLHSPSPIRVH-p;u|NSPSPQDSPRLSSFT-p;u|SRSRQTPSPDVVLRG-p;u	MDKSPFNSPSPQDSP-p;u|NSPSPQDSPRLSSFT-p;u|ALEAVTPSPSFQQRH-p;u|SQDSYPGSPSLSPRH-p;u|PQKQYPDSPHPVPHR-p;u|SPRFEPESPGFESRS-p;u|AVDEGSISPRTLSAI-p;u|EPHQGPGTPESKKAT-p;u|DRLPNLSSPSAEGPP-p;u|LSDQATASPIVARTD-p;u|PRGMGPGTPAGYGRG-p;u|LLGDAPVSPSSQKLK-p;u|DMEGGISSPVKKTEM-p;u|PGDQHPESPVHTEPM-p;u|RLRECELSPGVNRDL-p;u|GPKVDIDTPDIDIHG-p;u|IIEQSWGSPKVTKDG-p;u|EHELEPSSPKSKKKS-p;u|SEVNAILSPRSESGG-p;u|RSHHAPMSPGSSGGG-p;u|SPKYSPTSPTYSPTS-p;u|SEDPSPASPPLRSSG-p;u|DLPEPERSPRPAAGK-p;u|DQVSGPPSAPAEDRS-p;u|DLQFSTDSPRLLASP-p;u|KCSGPGLSPGMVRAN-p;u|GKHEAPSSPISGQPC-p;u|YKACKVSSPTVNTTL-p;u|GSEQAEKSPGPIVSR-p;u|LRENSFGSPLEFRNS-p;u|KIPRGPPSPPAPVMH-p;u|ETESAPGSPRAVTPV-p;u|PFVVPVASPSGDARR-p;u|RSFLSEPSSPGRTKT-p;u|SPTYSPTSPKYSPTS-p;u|YQPMPASSPVICAGG-p;u|VEEQQQQTPAENKAE-p;u|EDEDPIGSPRLLSVK-p;u|TQPPLSLSPAPETKR-p;u|MKNIGRDTPTSAGPN-p;u|QPFPGNDSPKEKDPE-p;u|GGPTTPLSPTRLSRL-p;u|EDRPEPLSPKESKKR-p;u|GDEEVPRSPFKVKVL-p;u|GTQNPVSSPGMSQEL-p;u|DLERKASSPSPLTIG-p;u|SSDNQSSSPQPAQQK-p;u|LKNGSLDSPGKQDTE-p;u|SFLSEPSSPGRTKTT-p;u|KELASPVSPELRQKE-p;u|PSSKSVSTPSEAGSQ-p;u|EGSQGELTPANSQSR-p;u|PEEGCQGSPQRRGPL-p;u|PLASPSPSPGRSPQR-p;u|EEERLRLSPSPTSQR-p;u|RDEDMLYSPELAQRG-p;u|TEERLPSSPVYEDAA-p;u|ADQTPGATPKKLSSW-p;u|QFGKRPESPSEISPI-p;u|VNDIDESSPGTEWER-p;u|PMAPAPASPGSSNDS-p;u|ECLSREGSPIPHDPE-p;u|IGDGESTSPSDKVVK-p;u|GAKNNEESPTATVAE-p;u|KPQVEASSPRLNPAV-p;u|QILNGGESPKQKGQE-p;u|RKGPGQPSSPQRLDR-p;u|TPFIVPSSPTEQEGR-p;u|QASSTPLSPTRITRL-p;u|SDFENIESPLNERDS-p;u|PPPPPLESSPRVKSP-p;u|GPETPAISPSKRARP-p;u|NCLLRPGSPARVVQC-p;u|KVAAETQSPSLFGST-p;u|RSEDPPTTPIRGNLL-p;u|APVQPQQSPAAAPGG-p;u|GLRKKNLSPGAVESD-p;u|VTHRPPLSPKSGAEV-p;u|KYLLSQSSPAPLTAA-p;u|LTSEPMGSPVSSKTE-p;u|DSLQVPVSPSSTTSS-p;u|EPTKTRKSPSSDSWT-p;u|NQTYPPYSPQAQPQP-p;u|RHVTLPSSPRSNTPM-p;u|VSPTTPTSPTEGEAS-p;u|AAPEAGASPVEKEAP-p;u|YNYSDSISPFNKSAL-p;u|ESYDAPPTPSGARLI-p;u|PPGQVAASPDPTT__-p;u|TSRQSPASPPPLGGG-p;u|EHKELSNSPLRENSF-p;u|WEKANVSSPHREFPP-p;u|GGPGSAVSPYPTFNP-p;u|LNNSNLFSPVNRDSE-p;u|LNSTGSLSPKHSLKQ-p;u|PFEASPESPPPASPD-p;u|EVYELLDSPGKVLLQ-p;u|MPQDSVPSPRSLQGK-p;u|WLDDLLASPPPSGGG-p;u|RGPSTPKSPGASNFS-p;u|GEYNSNMSPEEKMMK-p;u|EKAAGMSSPGAQSHP-p;u|NPQDSVGSPCSRVGE-p;u|KLDNTPASPPRSPAE-p;u|KYDLDFKSPDDPSRY-p;u|LLTPQGPSPRTQHCD-p;u|SSKNISSSPSVESLP-p;u|DSREDEISPPPPNPV-p;u|AEGEAVRTPQSVTAK-p;u|DDFEPYLSPQARPNN-p;u|KSAESPTSPVTSETG-p;u|ELDGKPASPTPVIVA-p;u|QPIHRIDSPGFKPAS-p;u|QPEYSPESPRCQPKP-p;u|VSDQELQSANASVDD-p;u|PGEDFPASPQRRNTA-p;u|RSSTPLHSPSPIRVH-p;u|LRHNGSLSPGLEARD-p;u|QVNGAPGSPTEPAGQ-p;u|YKACKVDSPTVNTTL-p;u|SRAAVVTSPPPTTAP-p;u|NARETPHSPGVEDAP-p;u|KGPGQPSSPQRLDRL-p;u|SSSSSYGSGRRF___-p;u|PGSPRAVTPVPTKTE-p;u|ECPPPPSSPVHKAEL-p;u|SRSRQTPSPDVVLRG-p;u	ASELACPTPKEDGLA-p;u|FKDFAARSPSASITD-p;u|GGDEPPTSPRQLQPA-p;u|DRLPNLSSPSAEGPP-p;u|SRSRQTPSPDVVLRG-p;u|PRGMGPGTPAGYGRG-p;u|PFEASPESPPPASPD-p;u|AVDEGSISPRTLSAI-p;u|KVAAETQSPSLFGST-p;u|ALEAVTPSPSFQQRH-p;u|KSAESPTSPVTSETG-p;u|VSPTTPTSPTEGEAS-p;u|NPQDSVGSPCSRVGE-p;u|SSKNISSSPSVESLP-p;u|TEERLPSSPVYEDAA-p;u|MKNIGRDTPTSAGPN-p;u|GDEEVPRSPFKVKVL-p;u|GPETPAISPSKRARP-p;u|KELASPVSPELRQKE-p;u|ETESAPGSPRAVTPV-p;u|GEYNSNMSPEEKMMK-p;u|KIPRGPPSPPAPVMH-p;u|QPFPGNDSPKEKDPE-p;u|SRAAVVTSPPPTTAP-p;u|GGPTTPLSPTRLSRL-p;u|PSSKSVSTPSEAGSQ-p;u|SPRFEPESPGFESRS-p;u|YKACKVDSPTVNTTL-p;u|DLPEPERSPRPAAGK-p;u|PQKQYPDSPHPVPHR-p;u|SEVNAILSPRSESGG-p;u|AEGEAVRTPQSVTAK-p;u|VSDQELQSANASVDD-p;u|RSEDPPTTPIRGNLL-p;u|LKNGSLDSPGKQDTE-p;u|PEEGCQGSPQRRGPL-p;u|EKAAGMSSPGAQSHP-p;u|LSDQATASPIVARTD-p;u|KPQVEASSPRLNPAV-p;u|GTQNPVSSPGMSQEL-p;u|PPGQVAASPDPTT__-p;u|PPPPPLESSPRVKSP-p;u|GSEQAEKSPGPIVSR-p;u|RDEDMLYSPELAQRG-p;u|GPKVDIDTPDIDIHG-p;u|KCSGPGLSPGMVRAN-p;u|AAPEAGASPVEKEAP-p;u|QVNGAPGSPTEPAGQ-p;u|SFLSEPSSPGRTKTT-p;u|LRHNGSLSPGLEARD-p;u|TQPPLSLSPAPETKR-p;u|NQTYPPYSPQAQPQP-p;u|QFGKRPESPSEISPI-p;u|NSPSPQDSPRLSSFT-p;u|NCLLRPGSPARVVQC-p;u|EVYELLDSPGKVLLQ-p;u|RLRECELSPGVNRDL-p;u|LTSEPMGSPVSSKTE-p;u|PGDQHPESPVHTEPM-p;u|MPQDSVPSPRSLQGK-p;u|ECLSREGSPIPHDPE-p;u|ELDGKPASPTPVIVA-p;u|PMAPAPASPGSSNDS-p;u|YNYSDSISPFNKSAL-p;u|ADQTPGATPKKLSSW-p;u|TPFIVPSSPTEQEGR-p;u|DSLQVPVSPSSTTSS-p;u|KYLLSQSSPAPLTAA-p;u|SEDPSPASPPLRSSG-p;u|SDFENIESPLNERDS-p;u|PFVVPVASPSGDARR-p;u|SSDNQSSSPQPAQQK-p;u|IIEQSWGSPKVTKDG-p;u|EPTKTRKSPSSDSWT-p;u|QPIHRIDSPGFKPAS-p;u|DLQFSTDSPRLLASP-p;u|EDRPEPLSPKESKKR-p;u|RSFLSEPSSPGRTKT-p;u|RGPSTPKSPGASNFS-p;u|LNNSNLFSPVNRDSE-p;u|WLDDLLASPPPSGGG-p;u|EHELEPSSPKSKKKS-p;u|KGPGQPSSPQRLDRL-p;u|ADEEIPRSPFKVKVL-p;u|DLERKASSPSPLTIG-p;u|MDKSPFNSPSPQDSP-p;u|EPHQGPGTPESKKAT-p;u|QILNGGESPKQKGQE-p;u|GLRKKNLSPGAVESD-p;u|LLGDAPVSPSSQKLK-p;u|YQPMPASSPVICAGG-p;u|YKACKVSSPTVNTTL-p;u|KYDLDFKSPDDPSRY-p;u|PLASPSPSPGRSPQR-p;u|PGEDFPASPQRRNTA-p;u|LNSTGSLSPKHSLKQ-p;u|RSHHAPMSPGSSGGG-p;u|SPKYSPTSPTYSPTS-p;u|EEERLRLSPSPTSQR-p;u|IGDGESTSPSDKVVK-p;u|WEKANVSSPHREFPP-p;u|SPTYSPTSPKYSPTS-p;u|VEEQQQQTPAENKAE-p;u|NARETPHSPGVEDAP-p;u|DDFEPYLSPQARPNN-p;u|RKGPGQPSSPQRLDR-p;u|ECPPPPSSPVHKAEL-p;u|EHKELSNSPLRENSF-p;u|QASSTPLSPTRITRL-p;u|SSSSSYGSGRRF___-p;u|TSRQSPASPPPLGGG-p;u|DMEGGISSPVKKTEM-p;u|EGSQGELTPANSQSR-p;u|PGSPRAVTPVPTKTE-p;u|KLDNTPASPPRSPAE-p;u|GKHEAPSSPISGQPC-p;u|VTHRPPLSPKSGAEV-p;u|APVQPQQSPAAAPGG-p;u|RHVTLPSSPRSNTPM-p;u|VNDIDESSPGTEWER-p;u|DSREDEISPPPPNPV-p;u|LLTPQGPSPRTQHCD-p;u|QPEYSPESPRCQPKP-p;u|SQDSYPGSPSLSPRH-p;u|ESYDAPPTPSGARLI-p;u|GGPGSAVSPYPTFNP-p;u|LRENSFGSPLEFRNS-p;u|EDEDPIGSPRLLSVK-p;u|RLDGLVETPTGYIES-p;u|RSSTPLHSPSPIRVH-p;u	MDKSPFNSPSPQDSP-p;u|GGDEPPTSPRQLQPA-p;u|FKDFAARSPSASITD-p;u|EVYELLDSPGKVLLQ-p;u|DLQFSTDSPRLLASP-p;u|YKACKVDSPTVNTTL-p;u|GEYNSNMSPEEKMMK-p;u|KSAESPTSPVTSETG-p;u|YNYSDSISPFNKSAL-p;u|GPETPAISPSKRARP-p;u|DRLPNLSSPSAEGPP-p;u|GDEEVPRSPFKVKVL-p;u|NPQDSVGSPCSRVGE-p;u|AAPEAGASPVEKEAP-p;u|PRGMGPGTPAGYGRG-p;u|KVAAETQSPSLFGST-p;u|NQTYPPYSPQAQPQP-p;u|SSKNISSSPSVESLP-p;u|WEKANVSSPHREFPP-p;u|LKNGSLDSPGKQDTE-p;u|MKNIGRDTPTSAGPN-p;u|PSSKSVSTPSEAGSQ-p;u|KPQVEASSPRLNPAV-p;u|PQKQYPDSPHPVPHR-p;u|GLRKKNLSPGAVESD-p;u|EGSQGELTPANSQSR-p;u|DDFEPYLSPQARPNN-p;u|QVNGAPGSPTEPAGQ-p;u|ETESAPGSPRAVTPV-p;u|GTQNPVSSPGMSQEL-p;u|GGPTTPLSPTRLSRL-p;u|RGPSTPKSPGASNFS-p;u|PPPPPLESSPRVKSP-p;u|QILNGGESPKQKGQE-p;u|TEERLPSSPVYEDAA-p;u|PFEASPESPPPASPD-p;u|GSEQAEKSPGPIVSR-p;u|SRSRQTPSPDVVLRG-p;u|EPHQGPGTPESKKAT-p;u|DSLQVPVSPSSTTSS-p;u|AVDEGSISPRTLSAI-p;u|KIPRGPPSPPAPVMH-p;u|KLDNTPASPPRSPAE-p;u|YQPMPASSPVICAGG-p;u|SRAAVVTSPPPTTAP-p;u|ADQTPGATPKKLSSW-p;u|ADEEIPRSPFKVKVL-p;u|ECLSREGSPIPHDPE-p;u|RSFLSEPSSPGRTKT-p;u|NARETPHSPGVEDAP-p;u|KELASPVSPELRQKE-p;u|LLGDAPVSPSSQKLK-p;u|QPFPGNDSPKEKDPE-p;u|EKAAGMSSPGAQSHP-p;u|SFLSEPSSPGRTKTT-p;u|KYLLSQSSPAPLTAA-p;u|SQDSYPGSPSLSPRH-p;u|PMAPAPASPGSSNDS-p;u|PPGQVAASPDPTT__-p;u|DLPEPERSPRPAAGK-p;u|EHKELSNSPLRENSF-p;u|ALEAVTPSPSFQQRH-p;u|LTSEPMGSPVSSKTE-p;u|AEGEAVRTPQSVTAK-p;u|EHELEPSSPKSKKKS-p;u|SDFENIESPLNERDS-p;u|KCSGPGLSPGMVRAN-p;u|QPIHRIDSPGFKPAS-p;u|VSPTTPTSPTEGEAS-p;u|RLRECELSPGVNRDL-p;u|EDRPEPLSPKESKKR-p;u|QASSTPLSPTRITRL-p;u|PEEGCQGSPQRRGPL-p;u|RKGPGQPSSPQRLDR-p;u|LRENSFGSPLEFRNS-p;u|WLDDLLASPPPSGGG-p;u|RSEDPPTTPIRGNLL-p;u|YKACKVSSPTVNTTL-p;u|VEEQQQQTPAENKAE-p;u|LSDQATASPIVARTD-p;u|PFVVPVASPSGDARR-p;u|PGEDFPASPQRRNTA-p;u|SEVNAILSPRSESGG-p;u|VNDIDESSPGTEWER-p;u|ESYDAPPTPSGARLI-p;u|NSPSPQDSPRLSSFT-p;u|GAKNNEESPTATVAE-p;u|SPRFEPESPGFESRS-p;u|KYDLDFKSPDDPSRY-p;u|DSREDEISPPPPNPV-p;u|SPKYSPTSPTYSPTS-p;u|NCLLRPGSPARVVQC-p;u|IGDGESTSPSDKVVK-p;u|SPTYSPTSPKYSPTS-p;u|RHVTLPSSPRSNTPM-p;u|ELDGKPASPTPVIVA-p;u|LNNSNLFSPVNRDSE-p;u|TQPPLSLSPAPETKR-p;u|DMEGGISSPVKKTEM-p;u|ECPPPPSSPVHKAEL-p;u|GGPGSAVSPYPTFNP-p;u|QPEYSPESPRCQPKP-p;u|MPQDSVPSPRSLQGK-p;u|VTHRPPLSPKSGAEV-p;u|APVQPQQSPAAAPGG-p;u|LNSTGSLSPKHSLKQ-p;u|GPKVDIDTPDIDIHG-p;u|RDEDMLYSPELAQRG-p;u|TSRQSPASPPPLGGG-p;u|RSHHAPMSPGSSGGG-p;u|LRHNGSLSPGLEARD-p;u|SEDPSPASPPLRSSG-p;u|PGDQHPESPVHTEPM-p;u|VSDQELQSANASVDD-p;u|DLERKASSPSPLTIG-p;u|IIEQSWGSPKVTKDG-p;u|TPFIVPSSPTEQEGR-p;u|LLTPQGPSPRTQHCD-p;u|EEERLRLSPSPTSQR-p;u|RLDGLVETPTGYIES-p;u|GKHEAPSSPISGQPC-p;u|RSSTPLHSPSPIRVH-p;u|PGSPRAVTPVPTKTE-p;u|SSDNQSSSPQPAQQK-p;u|EDEDPIGSPRLLSVK-p;u|QFGKRPESPSEISPI-p;u|SSSSSYGSGRRF___-p;u|KGPGQPSSPQRLDRL-p;u	FKDFAARSPSASITD-p;u|RSSTPLHSPSPIRVH-p;u|ALPCVAESPTVHVEV-p;u|QQGPVVVSPASDYKD-p;u|GPETPAISPSKRARP-p;u|RLRECELSPGVNRDL-p;u|GDEEVPRSPFKVKVL-p;u|DSIGETPTPGASKRK-p;u|DLQFSTDSPRLLASP-p;u|GEYNSNMSPEEKMMK-p;u|VEEQQQQTPAENKAE-p;u|KIPRGPPSPPAPVMH-p;u|EVYELLDSPGKVLLQ-p;u|QVNGAPGSPTEPAGQ-p;u|KSAESPTSPVTSETG-p;u|MDKSPFNSPSPQDSP-p;u|KVAAETQSPSLFGST-p;u|KCSGPGLSPGMVRAN-p;u|RSFLSEPSSPGRTKT-p;u|PGDQHPESPVHTEPM-p;u|SSSSSYGSGRRF___-p;u|DLPEPERSPRPAAGK-p;u|GGPTTPLSPTRLSRL-p;u|SPKYSPTSPTYSPTS-p;u|GKHEAPSSPISGQPC-p;u|GLRKKNLSPGAVESD-p;u|DLRSPARTPPSEEDS-p;u|KGPGQPSSPQRLDRL-p;u|NQTYPPYSPQAQPQP-p;u|IGDGESTSPSDKVVK-p;u|LLGDAPVSPSSQKLK-p;u|PLASPSPSPGRSPQR-p;u|EGSQGELTPANSQSR-p;u|EDRPEPLSPKESKKR-p;u|PQKQYPDSPHPVPHR-p;u|MAPGAVCSPGESKEL-p;u|IIEQSWGSPKVTKDG-p;u|SEDPSPASPPLRSSG-p;u|RGPSTPKSPGASNFS-p;u|GSEQAEKSPGPIVSR-p;u|RSHHAPMSPGSSGGG-p;u|PGEDFPASPQRRNTA-p;u|RPLNELLTPQGPSPR-p;u|EPHQGPGTPESKKAT-p;u|PFVVPVASPSGDARR-p;u|SFLSEPSSPGRTKTT-p;u|GPKVDIDTPDIDIHG-p;u|APVQPQQSPAAAPGG-p;u|KYLLSQSSPAPLTAA-p;u|LKNGSLDSPGKQDTE-p;u|EHELEPSSPKSKKKS-p;u|RSEDPPTTPIRGNLL-p;u|YKACKVDSPTVNTTL-p;u|MPQDSVPSPRSLQGK-p;u|RDEDMLYSPELAQRG-p;u|GAKNNEESPTATVAE-p;u|TENRNLVSPAYCTQE-p;u|PEEGCQGSPQRRGPL-p;u|AEGEAVRTPQSVTAK-p;u|AVDEGSISPRTLSAI-p;u|TPFIVPSSPTEQEGR-p;u|PPGQVAASPDPTT__-p;u|YQPMPASSPVICAGG-p;u|QASSTPLSPTRITRL-p;u|PSSKSVSTPSEAGSQ-p;u|SDFENIESPLNERDS-p;u|MKNIGRDTPTSAGPN-p;u|VTHRPPLSPKSGAEV-p;u|QPIHRIDSPGFKPAS-p;u|KTDEGPDTPSYNRDN-p;u|LSDQATASPIVARTD-p;u|DDFEPYLSPQARPNN-p;u|QFGKRPESPSEISPI-p;u|LNSTGSLSPKHSLKQ-p;u|SEVNAILSPRSESGG-p;u|SPRFEPESPGFESRS-p;u|SRAAVVTSPPPTTAP-p;u|ETESAPGSPRAVTPV-p;u|ALEAVTPSPSFQQRH-p;u|WLDDLLASPPPSGGG-p;u|WEKANVSSPHREFPP-p;u|GGPGSAVSPYPTFNP-p;u|EDEDPIGSPRLLSVK-p;u|AAPEAGASPVEKEAP-p;u|DMEGGISSPVKKTEM-p;u|EHKELSNSPLRENSF-p;u|VSDQELQSANASVDD-p;u|NPQDSVGSPCSRVGE-p;u|KLDNTPASPPRSPAE-p;u|PMAPAPASPGSSNDS-p;u|LLTPQGPSPRTQHCD-p;u|LNNSNLFSPVNRDSE-p;u|TEERLPSSPVYEDAA-p;u|ECLSREGSPIPHDPE-p;u|TQPPLSLSPAPETKR-p;u|SSDNQSSSPQPAQQK-p;u|SPTYSPTSPKYSPTS-p;u|ELDGKPASPTPVIVA-p;u|LRENSFGSPLEFRNS-p;u|TSRQSPASPPPLGGG-p;u|LTSEPMGSPVSSKTE-p;u|KPQVEASSPRLNPAV-p;u|ECPPPPSSPVHKAEL-p;u|DRLPNLSSPSAEGPP-p;u|EEERLRLSPSPTSQR-p;u|QPFPGNDSPKEKDPE-p;u|NSPSPQDSPRLSSFT-p;u|EKAAGMSSPGAQSHP-p;u|KYDLDFKSPDDPSRY-p;u|DSLQVPVSPSSTTSS-p;u|ESYDAPPTPSGARLI-p;u|SRSRQTPSPDVVLRG-p;u|QILNGGESPKQKGQE-p;u|NARETPHSPGVEDAP-p;u|PGSPRAVTPVPTKTE-p;u|DSREDEISPPPPNPV-p;u|ASELACPTPKEDGLA-p;u|PPPPPLESSPRVKSP-p;u|LRHNGSLSPGLEARD-p;u|SEHSAAPSPQVEVRT-p;u|SSKNISSSPSVESLP-p;u|VSPTTPTSPTEGEAS-p;u|RHVTLPSSPRSNTPM-p;u|AVSAAPGSAAPAAGS-p;u|DQVSGPPSAPAEDRS-p;u|NCLLRPGSPARVVQC-p;u|RLDGLVETPTGYIES-p;u|SQDSYPGSPSLSPRH-p;u|PFEASPESPPPASPD-p;u|GTQNPVSSPGMSQEL-p;u|LSTTPSESPRAQATS-p;u|PRGMGPGTPAGYGRG-p;u|QPEYSPESPRCQPKP-p;u|RKGPGQPSSPQRLDR-p;u	MDKSPFNSPSPQDSP-p;u|GPETPAISPSKRARP-p;u|KIPRGPPSPPAPVMH-p;u|ETESAPGSPRAVTPV-p;u|DSIGETPTPGASKRK-p;u|RPLNELLTPQGPSPR-p;u|PGDQHPESPVHTEPM-p;u|KSAESPTSPVTSETG-p;u|GGPTTPLSPTRLSRL-p;u|PQKQYPDSPHPVPHR-p;u|GKHEAPSSPISGQPC-p;u|VEEQQQQTPAENKAE-p;u|SEDPSPASPPLRSSG-p;u|DLPEPERSPRPAAGK-p;u|KVAAETQSPSLFGST-p;u|GPKVDIDTPDIDIHG-p;u|RLRECELSPGVNRDL-p;u|DLQFSTDSPRLLASP-p;u|EPHQGPGTPESKKAT-p;u|LLTPQGPSPRTQHCD-p;u|LSTTPSESPRAQATS-p;u|LLGDAPVSPSSQKLK-p;u|KGPGQPSSPQRLDRL-p;u|EVYELLDSPGKVLLQ-p;u|RSHHAPMSPGSSGGG-p;u|RSEDPPTTPIRGNLL-p;u|VSDQELQSANASVDD-p;u|VSPTTPTSPTEGEAS-p;u|TPFIVPSSPTEQEGR-p;u|RGPSTPKSPGASNFS-p;u|SDFENIESPLNERDS-p;u|GEYNSNMSPEEKMMK-p;u|PGEDFPASPQRRNTA-p;u|AVDEGSISPRTLSAI-p;u|NQTYPPYSPQAQPQP-p;u|GSEQAEKSPGPIVSR-p;u|DMEGGISSPVKKTEM-p;u|RSFLSEPSSPGRTKT-p;u|KCSGPGLSPGMVRAN-p;u|QPEYSPESPRCQPKP-p;u|MAPGAVCSPGESKEL-p;u|GLRKKNLSPGAVESD-p;u|DSLQVPVSPSSTTSS-p;u|TEERLPSSPVYEDAA-p;u|LNNSNLFSPVNRDSE-p;u|SPKYSPTSPTYSPTS-p;u|AAPEAGASPVEKEAP-p;u|PFVVPVASPSGDARR-p;u|GDEEVPRSPFKVKVL-p;u|YQPMPASSPVICAGG-p;u|SEVNAILSPRSESGG-p;u|KYLLSQSSPAPLTAA-p;u|EGSQGELTPANSQSR-p;u|QVNGAPGSPTEPAGQ-p;u|EHELEPSSPKSKKKS-p;u|AEGEAVRTPQSVTAK-p;u|WLDDLLASPPPSGGG-p;u|LSDQATASPIVARTD-p;u|APVQPQQSPAAAPGG-p;u|EDRPEPLSPKESKKR-p;u|EEERLRLSPSPTSQR-p;u|QPFPGNDSPKEKDPE-p;u|ALEAVTPSPSFQQRH-p;u|IGDGESTSPSDKVVK-p;u|RDEDMLYSPELAQRG-p;u|ECPPPPSSPVHKAEL-p;u|GAKNNEESPTATVAE-p;u|SPRFEPESPGFESRS-p;u|MPQDSVPSPRSLQGK-p;u|PMAPAPASPGSSNDS-p;u|QFGKRPESPSEISPI-p;u|VTHRPPLSPKSGAEV-p;u|IIEQSWGSPKVTKDG-p;u|SQDSYPGSPSLSPRH-p;u|GTQNPVSSPGMSQEL-p;u|DQVSGPPSAPAEDRS-p;u|GGPGSAVSPYPTFNP-p;u|ELDGKPASPTPVIVA-p;u|SRSRQTPSPDVVLRG-p;u|NSPSPQDSPRLSSFT-p;u|TQPPLSLSPAPETKR-p;u|TSRQSPASPPPLGGG-p;u|KTDEGPDTPSYNRDN-p;u|QPIHRIDSPGFKPAS-p;u|PPGQVAASPDPTT__-p;u|DRLPNLSSPSAEGPP-p;u|PEEGCQGSPQRRGPL-p;u|EHKELSNSPLRENSF-p;u|WEKANVSSPHREFPP-p;u|GGAQPPDSPAGVRTA-p;u|TENRNLVSPAYCTQE-p;u|SSKNISSSPSVESLP-p;u|NPQDSVGSPCSRVGE-p;u|YKACKVDSPTVNTTL-p;u|KPQVEASSPRLNPAV-p;u|SRAAVVTSPPPTTAP-p;u|QASSTPLSPTRITRL-p;u|PSSKSVSTPSEAGSQ-p;u|EDEDPIGSPRLLSVK-p;u|RHVTLPSSPRSNTPM-p;u|NARETPHSPGVEDAP-p;u|LTSEPMGSPVSSKTE-p;u|SEHSAAPSPQVEVRT-p;u|DDFEPYLSPQARPNN-p;u|KLDNTPASPPRSPAE-p;u|SSDNQSSSPQPAQQK-p;u|LRENSFGSPLEFRNS-p;u|ASELACPTPKEDGLA-p;u|MKNIGRDTPTSAGPN-p;u|LNSTGSLSPKHSLKQ-p;u|FKDFAARSPSASITD-p;u|SSSSSYGSGRRF___-p;u|LKNGSLDSPGKQDTE-p;u|ESYDAPPTPSGARLI-p;u|KYDLDFKSPDDPSRY-p;u|PFEASPESPPPASPD-p;u|LRHNGSLSPGLEARD-p;u|RLDGLVETPTGYIES-p;u|PGSPRAVTPVPTKTE-p;u|EKAAGMSSPGAQSHP-p;u|DSREDEISPPPPNPV-p;u|ECLSREGSPIPHDPE-p;u|QILNGGESPKQKGQE-p;u|AVSAAPGSAAPAAGS-p;u|DLRSPARTPPSEEDS-p;u|NCLLRPGSPARVVQC-p;u|SFLSEPSSPGRTKTT-p;u|PPPPPLESSPRVKSP-p;u|PRGMGPGTPAGYGRG-p;u|SPTYSPTSPKYSPTS-p;u|RKGPGQPSSPQRLDR-p;u	6	0.730769	0.543307	0.001	0.00224215	0.001	0.0125	0.881963	0.749238	0.021875	0.0156054	0.00827273	0.132353	0.4486	0.8211	4.178	3.6967	4.5683	3.1018
KINASE-iKiP_MAPK7.ERK5	n=196|ACOT1_S272|CLTC_S890|RAVER1_S14|TJP1_S1061|CAST_S380|SCRIB_S504|FASN_S2037|PHGDH_S251|RPS7_S4|RNPEP_S19|RNPEP_S27|TP53BP1_S1358|SUMF2_S281|SUMF2_S283|NQO1_S82|PEX5_S287|AARSD1_S79|APEH_S182|ENO3_S14|GLB1_S303|EIF4G1_S111|EEF1D_S71|EEF1D_S74|ARHGEF12_S1224|HSPA8_S161|SEC16A_S331|SLC3A2_S371|GPHN_S170|GPHN_S176|SNW1_S224|SNW1_S232|CTNNA1_S668|STAT3_S603|AMPD2_S68|IMPDH2_S159|CCNB2_S264|NUP93_S112|SRPRB_S146|MAP3K3_S147|MAP3K3_S333|MAP3K3_S336|MAP3K3_S341|MAP3K3_S166|MAP3K3_S168|MAP3K3_S169|MAP3K3_S175|MAP3K3_S176|MAP3K3_S307|THOP1_S19|GIPC1_S53|PIN1_S42|EIF3K_S190|COPE_S330|TRIP10_S331|PDLIM1_S130|PDLIM1_S133|SLC9A3R1_S280|ARPC1B_S336|LAMA5_S422|PLIN3_S76|SNX2_S119|HSPA4L_S586|ENO1_S263|GPI_S359|CTSL_S326|EPRS_S880|HSPD1_S175|CKB_S163|RNH1_S208|GSPT1_S62|NME1_S125|SON_S52|FLNA_S454|UBA1_S776|WARS_S351|PSMA5_S179|PSMB5_S72|RPL12_S26|RPL12_S165|PEBP1_S139|CPS1_S597|CTH_S56|COPB2_S131|RANGAP1_S453|YAP1_S352|CAPZB_S90|CCT4_S166|KPNA2_S87|KPNA2_S88|HNRNPF_S107|VCP_S7|TPI1_S80|HNRNPK_S81|CCT2_S143|CCT2_S144|GSTO1_S13|FKBP4_S15|AKAP12_S259|PPID_S5|NSUN2_S716|MAPK7_S71|PWP1_S65|EIF3A_S215|MCM6_S507|PDIA6_S245|PPA1_S250|SKIV2L_S248|MLF2_S238|KYNU_S460|TST_S202|AARS2_S466|UBR4_S178|SND1_S781|SND1_S785|SETD3_S512|GATAD2A_S114|PM20D2_S27|CPSF7_S203|TXNDC5_S147|TXNDC5_S21|PUM2_S26|NEK9_S29|TFG_S197|KHSRP_S184|PAWR_S259|EIF3C_S638|EIF3C_S639|NAP1L4_S53|LPIN3_S262|FAM103A1_S36|SRRT_S456|TNKS1BP1_S494|TNKS1BP1_S498|CCDC86_S80|CCDC86_S113|DCTPP1_S85|UBQLN4_S295|KIAA1522_S96|HN1_S34|SRRM2_S2368|THRAP3_S217|WBP11_S237|SUGT1_S286|STRAP_S241|NFS1_S223|WASF2_S442|ZNF2_T53|RPSA_T94|ENO3_T26|RPS20_T9|EEF1D_T73|HSF1_T367|CPSF6_T331|MAP3K3_T153|MAP3K3_T303|EIF3G_T155|PIH1D1_T121|ACTN4_T249|PLIN3_T71|AIFM1_T517|SLPI_T78|ALDOA_T49|OAT_T39|GPI_T224|LDHB_T96|PGAM1_T96|BTF3_T182|UBA1_T193|RPS3_T220|RPS3_T242|MCM3_T722|CPS1_T536|COPB2_T799|TXLNA_T542|RANBP2_T1149|CAPZA1_T224|CLNS1A_T223|TPI1_T76|ACTB_T229|RPL30_T83|YWHAZ_T194|CCT2_T475|C1QBP_T163|MAPK7_T80|RPL11_T33|RPL11_T36|LARP1_T692|TFG_T188|PSMB7_T276|PARK7_T154|NAP1L4_T51|TNKS1BP1_T501|C12orf10_T194|DIP2B_T144|DDX20_T705|NUDC_T303	196	10.2	11.2	10.7	10.7	11.2	11.2	RIESKSMSAPVIFDR-p;u|EDQKELASPVSPELR-p;u|EPRSRHLSVSSQNPG-p;u|SEVNAILSPRSESGG-p;u|QPPNGSDTPNPEKYQ-p;u|KIPRGPPSPPAPVMH-p;u|GREDLESSGLQRRNS-p;u|KNEHRPASALVNPLA-p;u|RLDNVPHTPSSYIET-p;u|VSDQELQSANASVDD-p;u|RDEDMLYSPELAQRG-p;u|RLRECELSPGVNRDL-p;u|VTHRPPLSPKSGAEV-p;u|AIQGPEDSPSRQSRR-p;u|LAEAALESPRPALVR-p;u|LGVWRLDSPPPSPIT-p;u|KYDLDFKSPDDPSRY-p;u|QPEYSPESPRCQPKP-p;u|PCQPDSGSPLPAEEE-p;u|TIARSLPTTVPESPN-p;u	RIESKSMSAPVIFDR-p;u|GREDLESSGLQRRNS-p;u|AIQGPEDSPSRQSRR-p;u|RLRECELSPGVNRDL-p;u|SEVNAILSPRSESGG-p;u|DQVSGPPSAPAEDRS-p;u|KIPRGPPSPPAPVMH-p;u|RLDNVPHTPSSYIET-p;u|EPRSRHLSVSSQNPG-p;u|RDEDMLYSPELAQRG-p;u|LAEAALESPRPALVR-p;u|VTHRPPLSPKSGAEV-p;u|LGVWRLDSPPPSPIT-p;u|QPPNGSDTPNPEKYQ-p;u|KYDLDFKSPDDPSRY-p;u|KNEHRPASALVNPLA-p;u|QPEYSPESPRCQPKP-p;u|VSDQELQSANASVDD-p;u|EDQKELASPVSPELR-p;u|TIARSLPTTVPESPN-p;u|PCQPDSGSPLPAEEE-p;u|PDAEEANSPDVTAGC-p;u	EDQKELASPVSPELR-p;u|KIPRGPPSPPAPVMH-p;u|SEVNAILSPRSESGG-p;u|KNEHRPASALVNPLA-p;u|VSDQELQSANASVDD-p;u|RIESKSMSAPVIFDR-p;u|RDEDMLYSPELAQRG-p;u|GREDLESSGLQRRNS-p;u|RLRECELSPGVNRDL-p;u|LAEAALESPRPALVR-p;u|EPRSRHLSVSSQNPG-p;u|PCQPDSGSPLPAEEE-p;u|AIQGPEDSPSRQSRR-p;u|KYDLDFKSPDDPSRY-p;u|RLDNVPHTPSSYIET-p;u|TIARSLPTTVPESPN-p;u|VTHRPPLSPKSGAEV-p;u|QPEYSPESPRCQPKP-p;u|LGVWRLDSPPPSPIT-p;u|QPPNGSDTPNPEKYQ-p;u|PDAEEANSPDVTAGC-p;u	TIARSLPTTVPESPN-p;u|RLDNVPHTPSSYIET-p;u|EPRSRHLSVSSQNPG-p;u|RIESKSMSAPVIFDR-p;u|KIPRGPPSPPAPVMH-p;u|AIQGPEDSPSRQSRR-p;u|LAEAALESPRPALVR-p;u|EDQKELASPVSPELR-p;u|RLRECELSPGVNRDL-p;u|GREDLESSGLQRRNS-p;u|SEVNAILSPRSESGG-p;u|KYDLDFKSPDDPSRY-p;u|QPEYSPESPRCQPKP-p;u|VTHRPPLSPKSGAEV-p;u|RDEDMLYSPELAQRG-p;u|LGVWRLDSPPPSPIT-p;u|VSDQELQSANASVDD-p;u|QPPNGSDTPNPEKYQ-p;u|PCQPDSGSPLPAEEE-p;u|KNEHRPASALVNPLA-p;u|PDAEEANSPDVTAGC-p;u	RLRECELSPGVNRDL-p;u|GREDLESSGLQRRNS-p;u|KIPRGPPSPPAPVMH-p;u|SGGCGDSSPGPSASQ-p;u|QPPNGSDTPNPEKYQ-p;u|RLDNVPHTPSSYIET-p;u|LAEAALESPRPALVR-p;u|GRLRSADSENALSVQ-p;u|YNRDANVSGTLVSSS-p;u|RDEDMLYSPELAQRG-p;u|PCQPDSGSPLPAEEE-p;u|VTHRPPLSPKSGAEV-p;u|PDAEEANSPDVTAGC-p;u|SEVNAILSPRSESGG-p;u|AIQGPEDSPSRQSRR-p;u|VSDQELQSANASVDD-p;u|LGVWRLDSPPPSPIT-p;u|KYDLDFKSPDDPSRY-p;u|EDQKELASPVSPELR-p;u|DQVSGPPSAPAEDRS-p;u|KNEHRPASALVNPLA-p;u|QPEYSPESPRCQPKP-p;u	KIPRGPPSPPAPVMH-p;u|RIESKSMSAPVIFDR-p;u|GREDLESSGLQRRNS-p;u|RLRECELSPGVNRDL-p;u|YNRDANVSGTLVSSS-p;u|QPPNGSDTPNPEKYQ-p;u|VSDQELQSANASVDD-p;u|QPEYSPESPRCQPKP-p;u|RLDNVPHTPSSYIET-p;u|SEVNAILSPRSESGG-p;u|PDAEEANSPDVTAGC-p;u|RDEDMLYSPELAQRG-p;u|VTHRPPLSPKSGAEV-p;u|LGVWRLDSPPPSPIT-p;u|AIQGPEDSPSRQSRR-p;u|PCQPDSGSPLPAEEE-p;u|DQVSGPPSAPAEDRS-p;u|LAEAALESPRPALVR-p;u|GRLRSADSENALSVQ-p;u|KYDLDFKSPDDPSRY-p;u|KNEHRPASALVNPLA-p;u|EDQKELASPVSPELR-p;u	6	0.143443	0.472279	0.69917	0.423598	0.217476	0.168605	0.510848	0.714688	0.861653	0.656741	0.460239	0.470033	1.8691	-0.8885	-0.4595	-1.0313	1.5192	1.7366
KINASE-iKiP_MAPK15.ERK7	n=109|RAVER1_S14|NUP214_S95|RANBP10_S369|SCRIB_S835|FASN_S1129|NFIC_S365|STMN1_S25|TSSC4_S82|CBR1_S56|APEH_S255|FOXJ3_S34|NIF3L1_S169|ARHGEF12_S1224|CTNNA1_S668|AMPD2_S68|NF1_S2160|SORBS3_S42|KIAA1429_S12|SLC9A3R1_S280|PFAS_S540|EIF3D_S256|EIF3D_S259|ALDOC_S132|HSPD1_S70|TOP2A_S1213|HNRNPA2B1_S198|POLR2A_S1920|VARS_S301|RBMX_S195|TXLNA_S543|CAPZB_S90|RPS25_S74|NSUN2_S348|PWP1_S65|GAPVD1_S1019|NCAPH_S81|FAM175B_S280|RABEPK_S220|GATAD2A_S114|MISP_S78|FAM63A_S103|TXNDC5_S147|PUM2_S26|MAPK15_S379|MAPK15_S331|MAPK15_S259|MAPK15_S442|MAPK15_S447|MAPK15_S362|MAPK15_S364|MAPK15_S311|MAPK15_S503|MAPK15_S505|MAPK15_S415|MAPK15_S349|MAPK15_S350|MAPK15_S353|MAPK15_S483|NEK9_S868|NEK9_S869|HEXIM2_S71|CCDC86_S113|DCTPP1_S85|FAM49B_S55|MTUS1_S1214|MTUS1_S1201|SRRM2_S2272|IRS2_S1203|EIF2B4_T71|ACO2_T671|ALDH16A1_T259|TLE3_T259|EIF2A_T513|IMPDH2_T147|CLUH_T304|TBCB_T69|ACTN4_T249|PRKAR2A_T54|YBX3_T212|MDH2_T227|CDC16_T440|FHL3_T175|TSR1_T490|MAPK15_T381|MAPK15_T440|MAPK15_T504|MAPK15_T421|MAPK15_T175|MAPK15_T180|MAPK15_T352|CEP44_T346|RPAP3_T491|RCC2_T20|CNPY2_T100|RANBP10_S367|BIVM-ERCC5_S609|KIAA1429_S11|ARHGEF11_S291|PEBP1_S139|ACLY_S481|TLE4_S239|CTTN_S432|HEXIM2_S69|FASN_T1120|HERC2_T1944|LMNB1_T575|PTEN_T382|SND1_T134|PARK7_T154	109	22	22	22	22	22	22	DGPQLPTSPRLTAAA-p;u|GGDEPPTSPRQLQPA-p;u|LSDPGLDSPRTSPVI-p;u|SEVNAILSPRSESGG-p;u|STLTDDPSPRLSAQA-p;u|LRPEDDYSPRERRGG-p;u|AVDEGSISPRTLSAI-p;u|ELFHQQGTPRASNRS-p;u|SPTYSPTSPKYSPTS-p;u|SFLSEPSSPGRTKTT-p;u|MPQDSVPSPRSLQGK-p;u|KPQVEASSPRLNPAV-p;u|VTHRPPLSPKSGAEV-p;u|SRRDVYLSPRDDGYS-p;u|IIEQSWGSPKVTKDG-p;u|LAEAALESPRPALVR-p;u|TDQDGSDSPRSSLNN-p;u|AAAMNLASPRTAVAP-p;u|DLQFSTDSPRLLASP-p;u|HKPQVEASSPRLNPA-p;u|QMAEVLPSPRGQRVI-p;u|QPEYSPESPRCQPKP-p;u|QAFELILSPRSKESV-p;u|NSPSPQDSPRLSSFT-p;u	NSPSPQDSPRLSSFT-p;u|DGPQLPTSPRLTAAA-p;u|ELFHQQGTPRASNRS-p;u|LRPEDDYSPRERRGG-p;u|AVDEGSISPRTLSAI-p;u|TDQDGSDSPRSSLNN-p;u|IIEQSWGSPKVTKDG-p;u|SEVNAILSPRSESGG-p;u|DLQFSTDSPRLLASP-p;u|QMAEVLPSPRGQRVI-p;u|RSFLSEPSSPGRTKT-p;u|LSDPGLDSPRTSPVI-p;u|SPTYSPTSPKYSPTS-p;u|SFLSEPSSPGRTKTT-p;u|AAAMNLASPRTAVAP-p;u|QAFELILSPRSKESV-p;u|LAEAALESPRPALVR-p;u|KPQVEASSPRLNPAV-p;u|SRRDVYLSPRDDGYS-p;u|VTHRPPLSPKSGAEV-p;u|HKPQVEASSPRLNPA-p;u|MPQDSVPSPRSLQGK-p;u|QPEYSPESPRCQPKP-p;u|STLTDDPSPRLSAQA-p;u	GGDEPPTSPRQLQPA-p;u|DGPQLPTSPRLTAAA-p;u|AVDEGSISPRTLSAI-p;u|HKPQVEASSPRLNPA-p;u|SEVNAILSPRSESGG-p;u|LSDPGLDSPRTSPVI-p;u|LRPEDDYSPRERRGG-p;u|KPQVEASSPRLNPAV-p;u|AAAMNLASPRTAVAP-p;u|ELFHQQGTPRASNRS-p;u|SFLSEPSSPGRTKTT-p;u|NSPSPQDSPRLSSFT-p;u|LAEAALESPRPALVR-p;u|MPQDSVPSPRSLQGK-p;u|IIEQSWGSPKVTKDG-p;u|DLQFSTDSPRLLASP-p;u|QAFELILSPRSKESV-p;u|RSFLSEPSSPGRTKT-p;u|SRRDVYLSPRDDGYS-p;u|QMAEVLPSPRGQRVI-p;u|SPTYSPTSPKYSPTS-p;u|VTHRPPLSPKSGAEV-p;u|QPEYSPESPRCQPKP-p;u|TDQDGSDSPRSSLNN-p;u	GGDEPPTSPRQLQPA-p;u|DLQFSTDSPRLLASP-p;u|DGPQLPTSPRLTAAA-p;u|QMAEVLPSPRGQRVI-p;u|AAAMNLASPRTAVAP-p;u|HKPQVEASSPRLNPA-p;u|KPQVEASSPRLNPAV-p;u|AVDEGSISPRTLSAI-p;u|RSFLSEPSSPGRTKT-p;u|QAFELILSPRSKESV-p;u|SFLSEPSSPGRTKTT-p;u|LAEAALESPRPALVR-p;u|ELFHQQGTPRASNRS-p;u|SEVNAILSPRSESGG-p;u|NSPSPQDSPRLSSFT-p;u|SPTYSPTSPKYSPTS-p;u|QPEYSPESPRCQPKP-p;u|MPQDSVPSPRSLQGK-p;u|VTHRPPLSPKSGAEV-p;u|LRPEDDYSPRERRGG-p;u|TDQDGSDSPRSSLNN-p;u|SRRDVYLSPRDDGYS-p;u|IIEQSWGSPKVTKDG-p;u|LSDPGLDSPRTSPVI-p;u	TDQDGSDSPRSSLNN-p;u|DLQFSTDSPRLLASP-p;u|QAFELILSPRSKESV-p;u|STLTDDPSPRLSAQA-p;u|ELFHQQGTPRASNRS-p;u|QMAEVLPSPRGQRVI-p;u|RSFLSEPSSPGRTKT-p;u|AAAMNLASPRTAVAP-p;u|LAEAALESPRPALVR-p;u|IIEQSWGSPKVTKDG-p;u|SFLSEPSSPGRTKTT-p;u|MPQDSVPSPRSLQGK-p;u|AVDEGSISPRTLSAI-p;u|VTHRPPLSPKSGAEV-p;u|DGPQLPTSPRLTAAA-p;u|SEVNAILSPRSESGG-p;u|LSDPGLDSPRTSPVI-p;u|SPTYSPTSPKYSPTS-p;u|HKPQVEASSPRLNPA-p;u|SRRDVYLSPRDDGYS-p;u|KPQVEASSPRLNPAV-p;u|NSPSPQDSPRLSSFT-p;u|LRPEDDYSPRERRGG-p;u|QPEYSPESPRCQPKP-p;u	STLTDDPSPRLSAQA-p;u|TDQDGSDSPRSSLNN-p;u|ELFHQQGTPRASNRS-p;u|AAAMNLASPRTAVAP-p;u|DLQFSTDSPRLLASP-p;u|QMAEVLPSPRGQRVI-p;u|QAFELILSPRSKESV-p;u|AVDEGSISPRTLSAI-p;u|RSFLSEPSSPGRTKT-p;u|QPEYSPESPRCQPKP-p;u|SEVNAILSPRSESGG-p;u|HKPQVEASSPRLNPA-p;u|MPQDSVPSPRSLQGK-p;u|VTHRPPLSPKSGAEV-p;u|IIEQSWGSPKVTKDG-p;u|NSPSPQDSPRLSSFT-p;u|LAEAALESPRPALVR-p;u|DGPQLPTSPRLTAAA-p;u|SRRDVYLSPRDDGYS-p;u|KPQVEASSPRLNPAV-p;u|LRPEDDYSPRERRGG-p;u|LSDPGLDSPRTSPVI-p;u|SFLSEPSSPGRTKTT-p;u|SPTYSPTSPKYSPTS-p;u	6	0.243902	0.001	0.040856	0.127451	0.00195695	0.0679012	0.636538	0.0285	0.233823	0.333902	0.0129399	0.33033	1.4455	4.2564	2.5475	1.879	3.9644	2.3694
KINASE-iKiP_GRK7	n=140|DIABLO_S157|SLC1A3_S400|BCL2L13_S396|NUMA1_S1162|NUMA1_S863|HYOU1_S701|DIAPH1_S498|FASN_S2196|HLA-C_S360|SMN2_S31|PPT1_S43|KIAA1598_S473|USP14_S446|MDH1_S202|MDH1_S208|EEF1E1_S8|APEH_S182|FAM21A_S965|PLOD2_S312|TCOF1_S85|TCOF1_S88|DCTN1_S400|DCTN1_S404|EIF4G1_S1343|SLC3A2_S375|NAP1L1_S10|RPLP0_S268|UBE2B_S137|SRPK1_S350|PDXDC1_S742|PDXDC1_S797|FANCD2_S391|NCK1_S84|IAH1_S221|ATP5A1_S53|IPO5_S845|KPNA4_S60|XPO1_S1031|PRPF3_S99|HTATSF1_S600|USO1_S952|UBXN7_S280|UBXN7_S285|UBXN7_S288|UBE4B_S118|UBE4B_S124|ASMTL_S181|LSM8_S79|ALPP_S434|ANXA2_S127|CTSB_S323|HSP90AA1_S263|HSP90AA1_S726|HSP90AB1_S718|PLS3_S110|CTPS1_S578|EIF2S2_S105|MCM3_S711|CALR_S189|NAA10_S198|NAA10_S201|PLA2G4A_S731|NASP_S433|NASP_S63|AARS_S188|RANBP2_S2493|GMPS_S8|ST13_S76|ST13_S79|KPNA2_S87|KPNA2_S88|HK2_S889|MFAP1_S118|EIF3B_S152|EIF3B_S154|EIF3B_S164|PTEN_S370|YWHAE_S233|DYNLL1_S14|OTUD4_S841|FKBP4_S15|DHX9_S125|TRIM28_S479|PDCL_S296|EIF4EBP1_S112|HDAC1_S421|HDAC1_S423|SAFB2_S207|PDE3A_S623|GAPVD1_S576|NCAPH_S733|PTGES3_S118|CCDC6_S327|SND1_S150|CCAR2_S912|KRI1_S152|TXNDC5_S184|MAPK1IP1L_S2|ABCF1_S595|GRK7_S490|GBF1_S1320|HSPH1_S295|HSPH1_S469|HDAC2_S392|HDAC2_S394|USP47_S815|CLCC1_S59|CLCC1_S65|TTC1_S83|TTC1_S90|NAP1L4_S125|RIOK2_S332|RIOK2_S335|NUDT9_S293|SLK_S518|PPA2_S309|GPN1_S338|CTPS2_S574|DNAAF2_S725|TMOD3_S25|PODXL2_S520|CPSF2_S423|RUVBL1_S434|STRAP_S351|SLC3A2_T75|PDXDC1_T738|EIF2S1_T279|EIF2S1_T281|EIF2S1_T284|ANXA2_T123|HSP90AA1_T725|SLC3A2_T5|PLS3_T109|PLS3_T117|MYH9_T1745|CCT8_T355|CDC5L_T510|NAP1L4_T117|PODXL2_T527|NUDC_T283	140	18.6	20	18.6	17.1	20.7	20	PHPEDDHSQVEGPES-p;u|VTPDIEESLLEPENE-p;u|SYDPYDFSDTEEEMP-p;u|LIDASEDSQLEAAIR-p;u|LKADEPSSEESDLEI-p;u|ATCHSEDSDLEID__-p;u|ADTFEDLSDVEGGGS-p;u|EINAREESLVEELSP-p;u|DADEPSFSDPEDFVD-p;u|ADKVENKSNEDVNSS-p;u|GEKTEDESLVENNDN-p;u|DIDNKEQSELDQDLD-p;u|PEIEDVGSDEEEEKK-p;u|GLGTDEDSLIEIICS-p;u|IACEEEFSDSEEEGE-p;u|______MSDEFSLAD-p;u|DEPSSEESDLEIDKE-p;u|TEEMPNDSVLENKSL-p;u|SASPADDSFVDPGER-p;u|EEDEEADSDTDDIDH-p;u|RKNQDEESQEAPELL-p;u|DAESEWHSENEEEEK-p;u|HEDICEDSDIDGDYR-p;u|YDEQVEESLQDEDDN-p;u|QEDEDDESEDPGKDL-p;u|RDVEMGNSVIEENEM-p;u	PHPEDDHSQVEGPES-p;u|SYDPYDFSDTEEEMP-p;u|ATCHSEDSDLEID__-p;u|LIDASEDSQLEAAIR-p;u|GLGTDEDSLIEIICS-p;u|LKADEPSSEESDLEI-p;u|GEKTEDESLVENNDN-p;u|DEPSSEESDLEIDKE-p;u|______MSDEFSLAD-p;u|PEIEDVGSDEEEEKK-p;u|KVEAKEESEESDEDM-p;u|RKNQDEESQEAPELL-p;u|VTPDIEESLLEPENE-p;u|ADTFEDLSDVEGGGS-p;u|DAESEWHSENEEEEK-p;u|DADEPSFSDPEDFVD-p;u|ADKVENKSNEDVNSS-p;u|EINAREESLVEELSP-p;u|IACEEEFSDSEEEGE-p;u|EEDEEADSDTDDIDH-p;u|YDEQVEESLQDEDDN-p;u|QEDEDDESEDPGKDL-p;u|SASPADDSFVDPGER-p;u|TEEMPNDSVLENKSL-p;u|DIDNKEQSELDQDLD-p;u|NPEQNRLSECEEQAK-p;u|HEDICEDSDIDGDYR-p;u|RDVEMGNSVIEENEM-p;u	SYDPYDFSDTEEEMP-p;u|VTPDIEESLLEPENE-p;u|EINAREESLVEELSP-p;u|DADEPSFSDPEDFVD-p;u|IACEEEFSDSEEEGE-p;u|LIDASEDSQLEAAIR-p;u|SASPADDSFVDPGER-p;u|KVEAKEESEESDEDM-p;u|ATCHSEDSDLEID__-p;u|GEKTEDESLVENNDN-p;u|______MSDEFSLAD-p;u|PEIEDVGSDEEEEKK-p;u|DEPSSEESDLEIDKE-p;u|RKNQDEESQEAPELL-p;u|NPEQNRLSECEEQAK-p;u|TEEMPNDSVLENKSL-p;u|ADTFEDLSDVEGGGS-p;u|HEDICEDSDIDGDYR-p;u|DAESEWHSENEEEEK-p;u|QEDEDDESEDPGKDL-p;u|LKADEPSSEESDLEI-p;u|YDEQVEESLQDEDDN-p;u|DIDNKEQSELDQDLD-p;u|GLGTDEDSLIEIICS-p;u|ADKVENKSNEDVNSS-p;u|RDVEMGNSVIEENEM-p;u	SYDPYDFSDTEEEMP-p;u|TEEMPNDSVLENKSL-p;u|GEKTEDESLVENNDN-p;u|SASPADDSFVDPGER-p;u|EINAREESLVEELSP-p;u|NPEQNRLSECEEQAK-p;u|KVEAKEESEESDEDM-p;u|HEDICEDSDIDGDYR-p;u|DADEPSFSDPEDFVD-p;u|DIDNKEQSELDQDLD-p;u|ADTFEDLSDVEGGGS-p;u|ADKVENKSNEDVNSS-p;u|PEIEDVGSDEEEEKK-p;u|RKNQDEESQEAPELL-p;u|DEPSSEESDLEIDKE-p;u|LKADEPSSEESDLEI-p;u|QEDEDDESEDPGKDL-p;u|LIDASEDSQLEAAIR-p;u|ATCHSEDSDLEID__-p;u|YDEQVEESLQDEDDN-p;u|IACEEEFSDSEEEGE-p;u|RDVEMGNSVIEENEM-p;u|DAESEWHSENEEEEK-p;u|GLGTDEDSLIEIICS-p;u	TEEMPNDSVLENKSL-p;u|LEGDDDTSRMEEVD_-p;u|GEKTEDESLVENNDN-p;u|PEIEDVGSDEEEEKK-p;u|DEPSSEESDLEIDKE-p;u|SYDPYDFSDTEEEMP-p;u|KVEAKEESEESDEDM-p;u|EEDEEADSDTDDIDH-p;u|VTPDIEESLLEPENE-p;u|LKADEPSSEESDLEI-p;u|YDEQVEESLQDEDDN-p;u|TKEGSEFSFSDGEVA-p;u|IACEEEFSDSEEEGE-p;u|NPEQNRLSECEEQAK-p;u|DAESEWHSENEEEEK-p;u|DADEPSFSDPEDFVD-p;u|______MSDEFSLAD-p;u|RDVEMGNSVIEENEM-p;u|HEDICEDSDIDGDYR-p;u|MSQVDVDSGIENMEV-p;u|ADKVENKSNEDVNSS-p;u|ATCHSEDSDLEID__-p;u|DIDNKEQSELDQDLD-p;u|VKDLKIESDVQEPTE-p;u|ADTFEDLSDVEGGGS-p;u|LIDASEDSQLEAAIR-p;u|GLGTDEDSLIEIICS-p;u|PHPEDDHSQVEGPES-p;u|QEDEDDESEDPGKDL-p;u	PEIEDVGSDEEEEKK-p;u|KVEAKEESEESDEDM-p;u|TEEMPNDSVLENKSL-p;u|GEKTEDESLVENNDN-p;u|SYDPYDFSDTEEEMP-p;u|DADEPSFSDPEDFVD-p;u|LEGDDDTSRMEEVD_-p;u|LKADEPSSEESDLEI-p;u|EEDEEADSDTDDIDH-p;u|DEPSSEESDLEIDKE-p;u|DAESEWHSENEEEEK-p;u|NPEQNRLSECEEQAK-p;u|MSQVDVDSGIENMEV-p;u|DIDNKEQSELDQDLD-p;u|RDVEMGNSVIEENEM-p;u|LIDASEDSQLEAAIR-p;u|QEDEDDESEDPGKDL-p;u|YDEQVEESLQDEDDN-p;u|IACEEEFSDSEEEGE-p;u|ATCHSEDSDLEID__-p;u|VKDLKIESDVQEPTE-p;u|HEDICEDSDIDGDYR-p;u|ADTFEDLSDVEGGGS-p;u|TKEGSEFSFSDGEVA-p;u|PHPEDDHSQVEGPES-p;u|VTPDIEESLLEPENE-p;u|ADKVENKSNEDVNSS-p;u|GLGTDEDSLIEIICS-p;u	6	0.695198	0.785992	0.872984	0.950192	0.942801	0.684825	0.856759	0.904835	0.968883	0.99002	0.953276	0.874245	0.4499	-0.3218	0.1982	0.0837	-0.1153	0.5208
KINASE-iKiP_GRK2	n=191|EAPP_S90|FAM21C_S319|TPT1_S15|CAST_S456|GIT1_S385|NADK2_S99|DIAPH1_S498|KIAA1598_S586|KIAA1598_S473|USP14_S446|RBM33_S41|SUMF2_S283|DEK_S203|BZW2_S182|MDH1_S202|MDH1_S208|TRMT10C_S80|MAP4_S660|DCTN1_S400|HNRNPH1_S63|EIF4G1_S1343|C11orf58_S82|NAP1L1_S143|TLE3_S197|XRCC1_S385|PDE12_S266|SPATS2_S166|CLASP1_S27|SEL1L_S66|SEL1L_S71|CTNNA1_S295|PRKRA_S18|ETFA_S197|SRPK1_S350|PDXDC1_S739|PDXDC1_S797|FAM134C_S228|EIF3K_S183|EIF3K_S185|ATP5A1_S52|SLC1A5_S363|ECH1_S213|KPNA3_S60|MPHOSPH10_S171|PIR_S225|KPNA4_S60|XPO1_S1031|PGRMC2_S208|TIMM44_S94|HTATSF1_S600|TACC1_S44|UBXN7_S285|ZRANB2_S120|FGFR1OP_S323|HSPA4L_S508|PNP_S163|ALDOA_S17|ITGB1_S509|ITGB1_S689|EPRS_S750|CTSB_S323|TPR_S1838|CKB_S163|PDIA4_S468|FDPS_S7|PKM_S346|HSP90B1_S306|XRCC1_S416|WARS_S357|ADRBK1_S487|ADRBK1_S501|MCM3_S711|PSMA3_S243|DDX6_S475|MCM7_S314|NAA10_S198|NAA10_S201|SKIV2L2_S11|NASP_S368|AARS_S188|ST13_S75|ST13_S79|METAP2_S60|CLNS1A_S102|VCP_S13|MFAP1_S118|HSPE1_S21|DYNLL1_S14|DAB2_S220|C1QBP_S201|C1QBP_S213|DHX9_S125|EFEMP1_S158|SF3A3_S482|COASY_S507|TRIM28_S479|FKBP5_S445|SQSTM1_S328|SQSTM1_S332|HDAC1_S421|GAPVD1_S740|NCAPD2_S1330|PTGES3_S118|PKN2_S904|IFI16_S456|COA6_S149|UBR4_S2886|RPRD2_S337|LRRC16A_S976|LARP1_S550|PHF6_S111|SHCBP1_S42|PDZD8_S496|PDZD8_S503|PPIL4_S425|NUDCD2_S142|TRUB1_S268|GBF1_S1304|HDAC2_S392|KTI12_S179|CCDC132_S559|USP47_S815|CLCC1_S59|CLCC1_S65|EIF3C_S154|NAP1L4_S121|NAP1L4_S125|LPIN3_S262|LPIN3_S263|NTMT1_S3|RIOK2_S332|RIOK2_S335|RIOK2_S412|RIOK2_S380|NUDT9_S293|SETD2_S1417|TNKS1BP1_S1328|ACBD3_S393|CD320_S81|TXLNG_S86|PODXL2_S520|RCC2_S15|CPSF2_S419|TRMT6_S305|STUB1_S216|RUVBL1_S434|STRAP_S325|STRAP_S348|STRAP_S351|NOC2L_S672|MDH1_T197|HAX1_T53|AIP_T48|TRMT112_T79|RPS17_T551|RNF167_T253|PGRMC2_T211|AKAP8_T681|EIF2S1_T279|HSP90B1_T522|CTPS1_T581|ATP2B1_T1129|EIF2S2_T31|RRM1_T774|ADRBK1_T493|ADRBK1_T524|ADRBK1_T528|MCM3_T198|HSPA4_T364|NAA10_T203|MCAM_T298|C1QBP_T163|AIMP1_T304|ILF3_T300|DYNC1H1_T1307|RCN2_T301|PKN2_T903|PKN2_T910|TRMT5_T503|MIA3_T1083|FAM114A1_T401|VPS35_T763|NAP1L4_T117|RIC8A_T440|PHPT1_T119|UGGT1_T371|MTUS1_T16|G3BP2_T227|PA2G4_T382|CLIC4_T231|PSMC3_T150	190	17.9	18.4	16.3	16.3	16.8	16.8	PHPEDDHSQVEGPES-p;u|SEQENEDSMAEAPES-p;u|KNTFTAWSDEESDYE-p;u|EELEEIASENSDCIF-p;u|EEIASENSDCIFPSA-p;u|TNEKGTDSQAMEEEK-p;u|EYIEREESDGEYDEF-p;u|SYDPYDFSDTEEEMP-p;u|AADEDWDSELEDDLL-p;u|SELIDELSEDFDRSE-p;u|KNFDDEDSVDGNRPS-p;u|DVEDMELSDVEDDGS-p;u|TSEAPILTPPREPRI-p;u|DLKADEPSSEESDLE-p;u|GQEDEAESDIFSIRE-p;u|PPLEREDSGTFSLGK-p;u|PEQIKEDSLSEESAD-p;u|ELEEKSTTPPPAEPV-p;u|GEEPSEYTDEEDTKD-p;u|SAYQEYDSDSDVPEE-p;u|IACEEEFSDSEEEGE-p;u|DEPSSEESDLEIDKE-p;u|TESRELDSEFEDLAS-p;u|QEESLEDSDVDADFK-p;u|GDPEEEDSQAETKSL-p;u|QMESDNCSGGDDDWT-p;u|DAESEWHSENEEEEK-p;u|EAFVELESEDEVKLA-p;u|TVASEKESVM_____-p;u|ADEEEEDSDDDVEPI-p;u|RPEEQMESDNCSGGD-p;u|HEDICEDSDIDGDYR-p;u|AKEEKEESDDEAAVE-p;u|SLKEEDESDDDNM__-p;u	PHPEDDHSQVEGPES-p;u|SEQENEDSMAEAPES-p;u|DLKADEPSSEESDLE-p;u|SYDPYDFSDTEEEMP-p;u|KNFDDEDSVDGNRPS-p;u|EYIEREESDGEYDEF-p;u|TNEKGTDSQAMEEEK-p;u|GQEDEAESDIFSIRE-p;u|KNTFTAWSDEESDYE-p;u|DEPSSEESDLEIDKE-p;u|TSEAPILTPPREPRI-p;u|ELEEKSTTPPPAEPV-p;u|DVEDMELSDVEDDGS-p;u|AADEDWDSELEDDLL-p;u|DAESEWHSENEEEEK-p;u|PPLEREDSGTFSLGK-p;u|SAYQEYDSDSDVPEE-p;u|GEEPSEYTDEEDTKD-p;u|PEQIKEDSLSEESAD-p;u|KDLFDLNSSEEDDTE-p;u|EELEEIASENSDCIF-p;u|EEIASENSDCIFPSA-p;u|IACEEEFSDSEEEGE-p;u|EAFVELESEDEVKLA-p;u|QEESLEDSDVDADFK-p;u|ADEEEEDSDDDVEPI-p;u|SELIDELSEDFDRSE-p;u|TVASEKESVM_____-p;u|TESRELDSEFEDLAS-p;u|GDPEEEDSQAETKSL-p;u|HEDICEDSDIDGDYR-p;u|SLKEEDESDDDNM__-p;u|QMESDNCSGGDDDWT-p;u|RPEEQMESDNCSGGD-p;u|AKEEKEESDDEAAVE-p;u	SEQENEDSMAEAPES-p;u|EELEEIASENSDCIF-p;u|SYDPYDFSDTEEEMP-p;u|EEIASENSDCIFPSA-p;u|IACEEEFSDSEEEGE-p;u|ELEEKSTTPPPAEPV-p;u|TSEAPILTPPREPRI-p;u|GDPEEEDSQAETKSL-p;u|QEESLEDSDVDADFK-p;u|GQEDEAESDIFSIRE-p;u|TNEKGTDSQAMEEEK-p;u|DEPSSEESDLEIDKE-p;u|TVASEKESVM_____-p;u|SELIDELSEDFDRSE-p;u|EAFVELESEDEVKLA-p;u|KNFDDEDSVDGNRPS-p;u|DVEDMELSDVEDDGS-p;u|SAYQEYDSDSDVPEE-p;u|AADEDWDSELEDDLL-p;u|HEDICEDSDIDGDYR-p;u|RPEEQMESDNCSGGD-p;u|DAESEWHSENEEEEK-p;u|PPLEREDSGTFSLGK-p;u|ADEEEEDSDDDVEPI-p;u|KDLFDLNSSEEDDTE-p;u|QMESDNCSGGDDDWT-p;u|PEQIKEDSLSEESAD-p;u|EYIEREESDGEYDEF-p;u|GEEPSEYTDEEDTKD-p;u|AKEEKEESDDEAAVE-p;u|SLKEEDESDDDNM__-p;u	SYDPYDFSDTEEEMP-p;u|EELEEIASENSDCIF-p;u|EEIASENSDCIFPSA-p;u|SEQENEDSMAEAPES-p;u|GDPEEEDSQAETKSL-p;u|QEESLEDSDVDADFK-p;u|KNFDDEDSVDGNRPS-p;u|GQEDEAESDIFSIRE-p;u|EYIEREESDGEYDEF-p;u|HEDICEDSDIDGDYR-p;u|PPLEREDSGTFSLGK-p;u|ELEEKSTTPPPAEPV-p;u|TVASEKESVM_____-p;u|ADEEEEDSDDDVEPI-p;u|SELIDELSEDFDRSE-p;u|DEPSSEESDLEIDKE-p;u|PEQIKEDSLSEESAD-p;u|EAFVELESEDEVKLA-p;u|GEEPSEYTDEEDTKD-p;u|DVEDMELSDVEDDGS-p;u|TESRELDSEFEDLAS-p;u|AADEDWDSELEDDLL-p;u|AKEEKEESDDEAAVE-p;u|SAYQEYDSDSDVPEE-p;u|IACEEEFSDSEEEGE-p;u|TNEKGTDSQAMEEEK-p;u|SLKEEDESDDDNM__-p;u|KDLFDLNSSEEDDTE-p;u|QMESDNCSGGDDDWT-p;u|DAESEWHSENEEEEK-p;u|RPEEQMESDNCSGGD-p;u	AKEEKEESDDEAAVE-p;u|DEPSSEESDLEIDKE-p;u|SYDPYDFSDTEEEMP-p;u|EYIEREESDGEYDEF-p;u|PPLEREDSGTFSLGK-p;u|QEESLEDSDVDADFK-p;u|DVEDMELSDVEDDGS-p;u|TKEGSEFSFSDGEVA-p;u|IACEEEFSDSEEEGE-p;u|EAFVELESEDEVKLA-p;u|ELEEKSTTPPPAEPV-p;u|DAESEWHSENEEEEK-p;u|ADEEEEDSDDDVEPI-p;u|TNEKGTDSQAMEEEK-p;u|TSEAPILTPPREPRI-p;u|RPTRAEGSDVANAVL-p;u|QMESDNCSGGDDDWT-p;u|HEDICEDSDIDGDYR-p;u|KNFDDEDSVDGNRPS-p;u|SAYQEYDSDSDVPEE-p;u|GDPEEEDSQAETKSL-p;u|KDLFDLNSSEEDDTE-p;u|SELIDELSEDFDRSE-p;u|GQEDEAESDIFSIRE-p;u|GEEPSEYTDEEDTKD-p;u|EELEEIASENSDCIF-p;u|SLKEEDESDDDNM__-p;u|TVASEKESVM_____-p;u|PHPEDDHSQVEGPES-p;u|EEIASENSDCIFPSA-p;u|TESRELDSEFEDLAS-p;u|KNTFTAWSDEESDYE-p;u	PPLEREDSGTFSLGK-p;u|SYDPYDFSDTEEEMP-p;u|ELEEKSTTPPPAEPV-p;u|SLKEEDESDDDNM__-p;u|EAFVELESEDEVKLA-p;u|AKEEKEESDDEAAVE-p;u|DVEDMELSDVEDDGS-p;u|DEPSSEESDLEIDKE-p;u|DAESEWHSENEEEEK-p;u|ADEEEEDSDDDVEPI-p;u|GDPEEEDSQAETKSL-p;u|TNEKGTDSQAMEEEK-p;u|QEESLEDSDVDADFK-p;u|SELIDELSEDFDRSE-p;u|EELEEIASENSDCIF-p;u|IACEEEFSDSEEEGE-p;u|QMESDNCSGGDDDWT-p;u|KNFDDEDSVDGNRPS-p;u|EYIEREESDGEYDEF-p;u|TSEAPILTPPREPRI-p;u|KDLFDLNSSEEDDTE-p;u|RPTRAEGSDVANAVL-p;u|HEDICEDSDIDGDYR-p;u|SAYQEYDSDSDVPEE-p;u|TKEGSEFSFSDGEVA-p;u|KNTFTAWSDEESDYE-p;u|GQEDEAESDIFSIRE-p;u|TVASEKESVM_____-p;u|EEIASENSDCIFPSA-p;u|PHPEDDHSQVEGPES-p;u|TESRELDSEFEDLAS-p;u|GEEPSEYTDEEDTKD-p;u	6	0.0961145	0.92449	0.862213	0.507519	0.0163599	0.0493097	0.431283	0.96395	0.968883	0.742086	0.0763463	0.275846	2.134	0.1107	0.1974	-0.8751	-3.3885	-2.468
KINASE-iKiP_GRK5	n=210|NUCB2_S332|SLC1A3_S400|EIF5B_S113|HYOU1_S701|EAPP_S90|SLC4A1AP_S412|CAST_S456|CDK11B_S277|KIAA1598_S586|USP14_S446|POGZ_S28|RBM33_S41|DEK_S202|BZW2_S184|APEH_S182|TRMT10C_S80|CWC27_S206|FAM21A_S287|PLOD2_S312|TCOF1_S85|TCOF1_S88|DCTN1_S400|HNRNPH1_S285|EIF4G1_S1343|BCLAF1_S198|PPP6R3_S429|ARHGAP1_S5|SF3B2_S272|SPATS2_S166|RPLP0_S268|ELAC2_S196|AMPD2_S161|ARHGEF10_S851|PDXDC1_S797|ZNF830_S96|ATP5A1_S53|TAF4_S15|XPO1_S1031|PRPF3_S99|TIMM44_S94|HTATSF1_S597|HTATSF1_S600|SMARCA5_S825|PRMT3_S27|DKC1_S453|VPS26A_S104|UBE4B_S118|ZRANB2_S120|ZRANB2_S310|ZRANB2_S305|ZRANB2_S188|ASMTL_S181|FGFR1OP_S323|HSPA4L_S508|ALPP_S434|ITGB1_S509|P4HB_S427|SP1_S7|HSP90AB1_S159|TOP1_S10|PDIA4_S468|PDIA4_S470|PRKAR2A_S78|FDPS_S7|HSP90B1_S306|RPA2_S257|CTPS1_S578|NCL_S356|NCL_S580|NCL_S532|ATP2B1_S1119|EIF2S2_S105|OSBP_S193|RPS3_S209|EEF1B2_S106|MCM3_S704|MCM3_S711|PSMA3_S243|DDX6_S475|YWHAQ_S145|APEX1_S129|MYH9_S1308|NAA10_S198|NAA10_S201|IQGAP1_S1414|NASP_S433|NASP_S146|RANBP2_S2493|VCP_S7|VCP_S718|MFAP1_S118|EIF3B_S152|EIF3B_S164|YBX1_S165|YBX1_S167|NOP14_S133|CCT2_S470|C1QBP_S87|C1QBP_S201|C1QBP_S213|KHDRBS1_S35|DHX9_S125|SSRP1_S437|SSRP1_S444|SF3A3_S482|FKBP5_S445|SQSTM1_S328|SQSTM1_S332|HDAC1_S423|PWP1_S59|CTTN_S447|NOLC1_S638|GAPVD1_S742|RCN1_S234|CCDC6_S327|PKN2_S904|IFI16_S456|MIA3_S727|PRRC2B_S1136|COA6_S149|CTR9_S1125|PHF6_S104|PHF6_S111|MIER1_S97|ABCF1_S595|PDZD8_S496|NEK9_S855|LEO1_S14|LEO1_S66|LEO1_S296|ATXN2L_S272|HDAC2_S394|USP47_S815|EIF3C_S154|EIF3C_S39|TTC1_S89|TTC1_S90|NAP1L4_S121|NAP1L4_S125|RIOK1_S24|RIOK2_S412|RIOK2_S380|NUDT9_S293|NUCKS1_S113|GPN1_S338|COPRS_S118|DDX21_S164|CTPS2_S574|GEMIN8_S170|TMOD3_S25|PACSIN3_S327|SMG5_S480|ZC3H4_S143|RUVBL1_S434|RRP15_S67|STRAP_S348|STRAP_S351|STRAP_S267|NOC2L_S673|NUCB2_T335|NUCB2_T343|FAM21A_T291|CALD1_T80|DCTN1_T405|EIF4G1_T1338|PPP6R3_T434|SLC3A2_T75|UBAP2L_T267|CAPRIN1_T222|CAPRIN1_T225|CTNNA1_T645|AMPD2_T103|ATP5A1_T64|PODXL_T524|XPO1_T1030|ASMTL_T176|EIF2S1_T279|EIF2S1_T281|SNRPA1_T252|YBX3_T158|RRM1_T774|MCM3_T713|GRK5_T494|NASP_T143|NASP_T145|HDGF_T225|CLNS1A_T225|EIF4A1_T393|AKAP12_T443|YWHAH_T31|SRSF11_T362|KHDRBS1_T33|TWF1_T348|AIMP1_T304|G3BP1_T143|CTTN_T24|PDIA6_T402|SURF2_T195|PKN2_T903|PKN2_T910|COA6_T151|UFD1L_T210|NAP1L4_T117|GPN1_T340|PACSIN3_T324|SRRM2_T1655|PA2G4_T377|PA2G4_T386|NUDC_T283|PSMC3_T3	210	19.5	20.5	18.6	19.5	20	19.5	PHPEDDHSQVEGPES-p;u|LQELESCSGLGSTSD-p;u|EELEEIASENSDCIF-p;u|EEIASENSDCIFPSA-p;u|TNEKGTDSQAMEEEK-p;u|SRQEEMNSQQEEEEM-p;u|MLMEDVGSEEEQEEE-p;u|EYIEREESDGEYDEF-p;u|SYDPYDFSDTEEEMP-p;u|AADEDWDSELEDDLL-p;u|SELIDELSEDFDRSE-p;u|ADTFEDLSDVEGGGS-p;u|MLAESDESGDEESVS-p;u|GQEDEAESDIFSIRE-p;u|PEFRIEDSEPHIPLI-p;u|YQQNYQNSESGEKNE-p;u|VADAKGDSESEEDED-p;u|PEQIKEDSLSEESAD-p;u|SKYNLDASEEEDSNK-p;u|DDIDLFGSDDEEESE-p;u|FEHDPSESIDEFNKS-p;u|SYDEYADSDEDQHDA-p;u|GKQPLLLSEDEEDTK-p;u|KEFLEPDSWETLDQQ-p;u|TEEMPNDSVLENKSL-p;u|TESRELDSEFEDLAS-p;u|EEDEEADSDTDDIDH-p;u|GDHLHNDSQIEADFR-p;u|RKNQDEESQEAPELL-p;u|QMESDNCSGGDDDWT-p;u|QSFDDNDSEELEDKD-p;u|DAESEWHSENEEEEK-p;u|QDFLKTDSDSDLQLY-p;u|DELLGNLSETELKQL-p;u|KELFGDDSEDEGASH-p;u|RPEEQMESDNCSGGD-p;u|EDEDFYDSDDDTFLD-p;u|KRKRESESESDETPP-p;u|AKEEKEESDDEAAVE-p;u|RDVEMGNSVIEENEM-p;u|SLKEEDESDDDNM__-p;u	PHPEDDHSQVEGPES-p;u|LQELESCSGLGSTSD-p;u|SYDPYDFSDTEEEMP-p;u|EYIEREESDGEYDEF-p;u|SRQEEMNSQQEEEEM-p;u|MLMEDVGSEEEQEEE-p;u|TNEKGTDSQAMEEEK-p;u|GQEDEAESDIFSIRE-p;u|MLAESDESGDEESVS-p;u|VADAKGDSESEEDED-p;u|FEHDPSESIDEFNKS-p;u|KVEAKEESEESDEDM-p;u|AADEDWDSELEDDLL-p;u|RKNQDEESQEAPELL-p;u|SYDEYADSDEDQHDA-p;u|DDIDLFGSDDEEESE-p;u|PEFRIEDSEPHIPLI-p;u|YQQNYQNSESGEKNE-p;u|ADTFEDLSDVEGGGS-p;u|DAESEWHSENEEEEK-p;u|PEQIKEDSLSEESAD-p;u|SKYNLDASEEEDSNK-p;u|GDHLHNDSQIEADFR-p;u|EELEEIASENSDCIF-p;u|EEIASENSDCIFPSA-p;u|EEDEEADSDTDDIDH-p;u|GKQPLLLSEDEEDTK-p;u|QSFDDNDSEELEDKD-p;u|SELIDELSEDFDRSE-p;u|TESRELDSEFEDLAS-p;u|KEFLEPDSWETLDQQ-p;u|KELFGDDSEDEGASH-p;u|QNYQNSESGEKNEGS-p;u|TEEMPNDSVLENKSL-p;u|QDFLKTDSDSDLQLY-p;u|SLKEEDESDDDNM__-p;u|DELLGNLSETELKQL-p;u|QMESDNCSGGDDDWT-p;u|RDVEMGNSVIEENEM-p;u|EDEDFYDSDDDTFLD-p;u|KRKRESESESDETPP-p;u|RPEEQMESDNCSGGD-p;u|AKEEKEESDDEAAVE-p;u	EELEEIASENSDCIF-p;u|SYDPYDFSDTEEEMP-p;u|EEIASENSDCIFPSA-p;u|SRQEEMNSQQEEEEM-p;u|PEFRIEDSEPHIPLI-p;u|MLMEDVGSEEEQEEE-p;u|GDHLHNDSQIEADFR-p;u|KVEAKEESEESDEDM-p;u|GQEDEAESDIFSIRE-p;u|TNEKGTDSQAMEEEK-p;u|MLAESDESGDEESVS-p;u|GKQPLLLSEDEEDTK-p;u|SELIDELSEDFDRSE-p;u|YQQNYQNSESGEKNE-p;u|FEHDPSESIDEFNKS-p;u|RKNQDEESQEAPELL-p;u|DDIDLFGSDDEEESE-p;u|EEDEEADSDTDDIDH-p;u|TEEMPNDSVLENKSL-p;u|DELLGNLSETELKQL-p;u|ADTFEDLSDVEGGGS-p;u|AADEDWDSELEDDLL-p;u|RPEEQMESDNCSGGD-p;u|SYDEYADSDEDQHDA-p;u|DAESEWHSENEEEEK-p;u|KELFGDDSEDEGASH-p;u|SKYNLDASEEEDSNK-p;u|QMESDNCSGGDDDWT-p;u|PEQIKEDSLSEESAD-p;u|EYIEREESDGEYDEF-p;u|QDFLKTDSDSDLQLY-p;u|AKEEKEESDDEAAVE-p;u|QSFDDNDSEELEDKD-p;u|KRKRESESESDETPP-p;u|RDVEMGNSVIEENEM-p;u|QNYQNSESGEKNEGS-p;u|EDEDFYDSDDDTFLD-p;u|SLKEEDESDDDNM__-p;u|KEFLEPDSWETLDQQ-p;u	SYDPYDFSDTEEEMP-p;u|GDHLHNDSQIEADFR-p;u|LQELESCSGLGSTSD-p;u|EELEEIASENSDCIF-p;u|TEEMPNDSVLENKSL-p;u|MLMEDVGSEEEQEEE-p;u|GQEDEAESDIFSIRE-p;u|EYIEREESDGEYDEF-p;u|SRQEEMNSQQEEEEM-p;u|KVEAKEESEESDEDM-p;u|GKQPLLLSEDEEDTK-p;u|ADTFEDLSDVEGGGS-p;u|FEHDPSESIDEFNKS-p;u|EEDEEADSDTDDIDH-p;u|DDIDLFGSDDEEESE-p;u|PEFRIEDSEPHIPLI-p;u|MLAESDESGDEESVS-p;u|DELLGNLSETELKQL-p;u|SELIDELSEDFDRSE-p;u|YQQNYQNSESGEKNE-p;u|EDEDFYDSDDDTFLD-p;u|RKNQDEESQEAPELL-p;u|QNYQNSESGEKNEGS-p;u|SYDEYADSDEDQHDA-p;u|PEQIKEDSLSEESAD-p;u|TESRELDSEFEDLAS-p;u|QDFLKTDSDSDLQLY-p;u|SKYNLDASEEEDSNK-p;u|QSFDDNDSEELEDKD-p;u|AADEDWDSELEDDLL-p;u|AKEEKEESDDEAAVE-p;u|KELFGDDSEDEGASH-p;u|KRKRESESESDETPP-p;u|TNEKGTDSQAMEEEK-p;u|SLKEEDESDDDNM__-p;u|RDVEMGNSVIEENEM-p;u|QMESDNCSGGDDDWT-p;u|DAESEWHSENEEEEK-p;u|VADAKGDSESEEDED-p;u|RPEEQMESDNCSGGD-p;u|KEFLEPDSWETLDQQ-p;u	KEFLEPDSWETLDQQ-p;u|TEEMPNDSVLENKSL-p;u|GDHLHNDSQIEADFR-p;u|SYDEYADSDEDQHDA-p;u|VADAKGDSESEEDED-p;u|LQELESCSGLGSTSD-p;u|FEHDPSESIDEFNKS-p;u|AKEEKEESDDEAAVE-p;u|QDFLKTDSDSDLQLY-p;u|SRQEEMNSQQEEEEM-p;u|GKQPLLLSEDEEDTK-p;u|SYDPYDFSDTEEEMP-p;u|EYIEREESDGEYDEF-p;u|KVEAKEESEESDEDM-p;u|SKYNLDASEEEDSNK-p;u|EEDEEADSDTDDIDH-p;u|YQQNYQNSESGEKNE-p;u|DGTDDFLTDKEDEKA-p;u|DAESEWHSENEEEEK-p;u|TNEKGTDSQAMEEEK-p;u|MLMEDVGSEEEQEEE-p;u|QMESDNCSGGDDDWT-p;u|RDVEMGNSVIEENEM-p;u|PEFRIEDSEPHIPLI-p;u|KELFGDDSEDEGASH-p;u|SELIDELSEDFDRSE-p;u|DDIDLFGSDDEEESE-p;u|VEEDDYPSEELLEDE-p;u|GQEDEAESDIFSIRE-p;u|DELLGNLSETELKQL-p;u|KDLGLSESGEDVNAA-p;u|EELEEIASENSDCIF-p;u|QSFDDNDSEELEDKD-p;u|SLKEEDESDDDNM__-p;u|VKDLKIESDVQEPTE-p;u|ADTFEDLSDVEGGGS-p;u|PHPEDDHSQVEGPES-p;u|EEIASENSDCIFPSA-p;u|TESRELDSEFEDLAS-p;u|MLAESDESGDEESVS-p;u|EDEDFYDSDDDTFLD-p;u|QNYQNSESGEKNEGS-p;u	KEFLEPDSWETLDQQ-p;u|QDFLKTDSDSDLQLY-p;u|VADAKGDSESEEDED-p;u|KVEAKEESEESDEDM-p;u|FEHDPSESIDEFNKS-p;u|TEEMPNDSVLENKSL-p;u|SYDPYDFSDTEEEMP-p;u|SYDEYADSDEDQHDA-p;u|GDHLHNDSQIEADFR-p;u|SLKEEDESDDDNM__-p;u|AKEEKEESDDEAAVE-p;u|MLMEDVGSEEEQEEE-p;u|SKYNLDASEEEDSNK-p;u|EEDEEADSDTDDIDH-p;u|SRQEEMNSQQEEEEM-p;u|DAESEWHSENEEEEK-p;u|PEFRIEDSEPHIPLI-p;u|KELFGDDSEDEGASH-p;u|TNEKGTDSQAMEEEK-p;u|GKQPLLLSEDEEDTK-p;u|RDVEMGNSVIEENEM-p;u|SELIDELSEDFDRSE-p;u|EELEEIASENSDCIF-p;u|YQQNYQNSESGEKNE-p;u|DDIDLFGSDDEEESE-p;u|QMESDNCSGGDDDWT-p;u|EYIEREESDGEYDEF-p;u|TSEAPILTPPREPRI-p;u|QSFDDNDSEELEDKD-p;u|EDEDFYDSDDDTFLD-p;u|QNYQNSESGEKNEGS-p;u|VEEDDYPSEELLEDE-p;u|VKDLKIESDVQEPTE-p;u|DELLGNLSETELKQL-p;u|ADTFEDLSDVEGGGS-p;u|GQEDEAESDIFSIRE-p;u|EEIASENSDCIFPSA-p;u|PHPEDDHSQVEGPES-p;u|TESRELDSEFEDLAS-p;u|LQELESCSGLGSTSD-p;u|MLAESDESGDEESVS-p;u	6	0.526214	0.0712871	0.0128755	0.280591	0.645702	0.548	0.787072	0.253561	0.107296	0.525935	0.821803	0.789724	0.7715	-2.1856	-2.8193	-1.3033	-0.554	0.7571
KINASE-iKiP_GSK3A	n=39|TACC2_S56|TACC2_S60|ZFYVE19_S211|TMEM189-UBE2V1_S369|TRIP10_S190|TRAFD1_S327|ARHGEF11_S1498|CAT_S4|HEXB_S311|HSP90AB1_S718|MTHFD1_S129|PRKAR2A_S48|APEX1_S135|SHMT2_S396|MYH9_S1713|GSK3A_S41|GSK3A_S282|TRAP1_S515|PWP1_S57|UBR4_S178|USP47_S822|DPP3_S212|KIF1B_T621|KIF1B_T626|GATAD2B_T120|CNOT2_T246|LAMB1_T1141|ZFYVE19_T220|TRAFD1_T323|SGTA_T81|UGDH_T88|PPP1R11_T75|HSPD1_T455|PRKAR2A_T54|NASP_T326|RANBP2_T1757|RANBP2_T1761|DCTN2_T198|DDX20_T705	39	20.5	20.5	20.5	20.5	25.6	23.1	LADEIANSSGKGALA-p;u|EDQKELASPVSPELR-p;u|SDFENIESPLNERDS-p;u|QPPNGSDTPNPEKYQ-p;u|KLDNTPASPPRSPAE-p;u|PPEGQCYSN______-p;u|SGGKTTGTPPDSSLV-p;u|KSLGGESSGGTTPVG-p;u	SDFENIESPLNERDS-p;u|PPEGQCYSN______-p;u|SGGKTTGTPPDSSLV-p;u|QPPNGSDTPNPEKYQ-p;u|KLDNTPASPPRSPAE-p;u|LADEIANSSGKGALA-p;u|EDQKELASPVSPELR-p;u|KSLGGESSGGTTPVG-p;u	EDQKELASPVSPELR-p;u|SGGKTTGTPPDSSLV-p;u|SDFENIESPLNERDS-p;u|KSLGGESSGGTTPVG-p;u|LADEIANSSGKGALA-p;u|KLDNTPASPPRSPAE-p;u|PPEGQCYSN______-p;u|QPPNGSDTPNPEKYQ-p;u	LADEIANSSGKGALA-p;u|KLDNTPASPPRSPAE-p;u|SDFENIESPLNERDS-p;u|EDQKELASPVSPELR-p;u|KSLGGESSGGTTPVG-p;u|PPEGQCYSN______-p;u|SGGKTTGTPPDSSLV-p;u|QPPNGSDTPNPEKYQ-p;u	PSVVGDQTPIEPQTS-p;u|LADEIANSSGKGALA-p;u|QPPNGSDTPNPEKYQ-p;u|DLRSPARTPPSEEDS-p;u|SDFENIESPLNERDS-p;u|KLDNTPASPPRSPAE-p;u|KSLGGESSGGTTPVG-p;u|EDQKELASPVSPELR-p;u|SGGKTTGTPPDSSLV-p;u|PPEGQCYSN______-p;u	PSVVGDQTPIEPQTS-p;u|QPPNGSDTPNPEKYQ-p;u|SDFENIESPLNERDS-p;u|KSLGGESSGGTTPVG-p;u|KLDNTPASPPRSPAE-p;u|SGGKTTGTPPDSSLV-p;u|PPEGQCYSN______-p;u|DLRSPARTPPSEEDS-p;u|EDQKELASPVSPELR-p;u	6	0.0354331	0.00804829	0.552783	0.386973	0.416996	0.557312	0.26447	0.0916497	0.755758	0.630555	0.671622	0.789724	2.5858	-3.5967	-0.7693	-1.0755	1.012	-0.7582
KINASE-iKiP_GSK3B	n=128|EIF4G3_S1445|FASN_S2196|KIAA1279_S203|PPFIA1_S648|NQO1_S82|RPSA_S75|RPSA_S79|APEH_S255|SEC31A_S188|ADD1_S427|ADD1_S431|PAICS_S27|EIF4G1_S1343|EEF1D_S71|MTRR_S100|NUP93_S430|CHERP_S826|PRKCSH_S350|PRKCSH_S356|PFAS_S1062|ARHGEF11_S1498|ROCK2_S425|CPNE3_S240|CPNE3_S243|HSPA4L_S31|CAT_S4|ENO1_S263|HEXB_S311|MTHFD1_S129|CTPS1_S574|NFKB1_S723|NFKB1_S727|UBA1_S776|UBA1_S780|HNRNPA2B1_S198|EEF1B2_S106|MSN_S468|HSPA4_S31|EIF2S3_S107|MKI67_S2105|GSK3A_S282|ANXA11_S229|ACLY_S481|ADAR_S304|TPI1_S80|AHNAK_S93|MAP4K2_S56|MAP4K2_S57|TRAP1_S515|TRIM28_S752|TRIM28_S757|PWP1_S57|DYNC1H1_S2410|DYNC1H1_S3917|CCDC6_S240|FSCN1_S489|TTC38_S362|UBR4_S178|NEK9_S29|KTI12_S184|ERO1L_S173|USP47_S822|RPAP3_S489|P4HTM_S140|HSPBP1_S250|SUGT1_S249|TXNRD1_T522|TXNRD1_T523|TXNRD1_T526|FASN_T2202|FASN_T1120|PFKM_T616|SUMF2_T272|SUMF2_T273|SUMF2_T278|TRMT10C_T55|TCOF1_T98|TCOF1_T102|HSF1_T357|CNOT2_T246|LAMB1_T1141|PSMC5_T32|ARHGDIA_T160|SGTA_T81|UGDH_T88|ROCK2_T249|ROCK2_T253|SF3B1_T223|SF3B1_T227|HSPA4L_T35|ALDOA_T49|HEXB_T307|HSPD1_T455|MTHFD1_T375|MTHFD1_T378|OSBP_T332|MCM3_T722|MSN_T465|MSN_T469|HSPA4_T35|HSPA4_T538|YAP1_T114|YAP1_T119|IQGAP1_T1410|NASP_T326|GSK3B_T390|VASP_T331|VASP_T335|CLNS1A_T223|ADAR_T308|TPI1_T76|MAP4K2_T63|GOLGA4_T2165|GOLGA4_T2169|FKBP5_T46|DBN1_T331|FSCN1_T484|UBR4_T2726|TTC27_T302|TTC27_T306|SND1_T240|RCN3_T72|KTI12_T189|CDC5L_T385|XRN2_T357|XRN2_T363|BOLA2_T76|HSPBP1_T247	127	12.6	11	11.8	12.6	16.5	15	EDQKELASPVSPELR-p;u|SDFENIESPLNERDS-p;u|LHRKGDRSPEPGQTW-p;u|RIQAAASTPTNATAA-p;u|VSDQELQSANASVDD-p;u|ASELACPTPKEDGLA-p;u|MPQDSVPSPRSLQGK-p;u|DGDSGTCSPLRHSFQ-p;u|DDIDLFGSDDEEESE-p;u|VEEQQQQTPAENKAE-p;u|KYDLDFKSPDDPSRY-p;u|KSLGGESSGGTTPVG-p;u|LDFIESDSPCSSEAL-p;u|EVYELLDSPGKVLLQ-p;u|LKEASRSSPVEFECI-p;u|EIESRVGSGSLDNLG-p;u	RIQAAASTPTNATAA-p;u|VEEQQQQTPAENKAE-p;u|DDIDLFGSDDEEESE-p;u|LHRKGDRSPEPGQTW-p;u|SDFENIESPLNERDS-p;u|EVYELLDSPGKVLLQ-p;u|MPQDSVPSPRSLQGK-p;u|DGDSGTCSPLRHSFQ-p;u|KYDLDFKSPDDPSRY-p;u|LDFIESDSPCSSEAL-p;u|VSDQELQSANASVDD-p;u|EDQKELASPVSPELR-p;u|KSLGGESSGGTTPVG-p;u|LKEASRSSPVEFECI-p;u	ASELACPTPKEDGLA-p;u|EDQKELASPVSPELR-p;u|RIQAAASTPTNATAA-p;u|VSDQELQSANASVDD-p;u|EVYELLDSPGKVLLQ-p;u|MPQDSVPSPRSLQGK-p;u|SDFENIESPLNERDS-p;u|DDIDLFGSDDEEESE-p;u|KYDLDFKSPDDPSRY-p;u|KSLGGESSGGTTPVG-p;u|VEEQQQQTPAENKAE-p;u|DGDSGTCSPLRHSFQ-p;u|LHRKGDRSPEPGQTW-p;u|LDFIESDSPCSSEAL-p;u|LKEASRSSPVEFECI-p;u	EVYELLDSPGKVLLQ-p;u|RIQAAASTPTNATAA-p;u|DGDSGTCSPLRHSFQ-p;u|SDFENIESPLNERDS-p;u|EDQKELASPVSPELR-p;u|TTKIACKSPPPESMD-p;u|DDIDLFGSDDEEESE-p;u|VEEQQQQTPAENKAE-p;u|KYDLDFKSPDDPSRY-p;u|MPQDSVPSPRSLQGK-p;u|KSLGGESSGGTTPVG-p;u|VSDQELQSANASVDD-p;u|LDFIESDSPCSSEAL-p;u|LKEASRSSPVEFECI-p;u|LHRKGDRSPEPGQTW-p;u|EIESRVGSGSLDNLG-p;u	VEEQQQQTPAENKAE-p;u|EVYELLDSPGKVLLQ-p;u|PSVVGDQTPIEPQTS-p;u|SGGCGDSSPGPSASQ-p;u|DLRSPARTPPSEEDS-p;u|TTKIACKSPPPESMD-p;u|MPQDSVPSPRSLQGK-p;u|SDFENIESPLNERDS-p;u|VSDQELQSANASVDD-p;u|RIQAAASTPTNATAA-p;u|KSLGGESSGGTTPVG-p;u|DGDSGTCSPLRHSFQ-p;u|LHRKGDRSPEPGQTW-p;u|KYDLDFKSPDDPSRY-p;u|DDIDLFGSDDEEESE-p;u|EDQKELASPVSPELR-p;u|LKEASRSSPVEFECI-p;u|ASELACPTPKEDGLA-p;u|LDFIESDSPCSSEAL-p;u|EIESRVGSGSLDNLG-p;u|AELKTAMSTPHVAEP-p;u	PSVVGDQTPIEPQTS-p;u|VEEQQQQTPAENKAE-p;u|EVYELLDSPGKVLLQ-p;u|VSDQELQSANASVDD-p;u|SDFENIESPLNERDS-p;u|TTKIACKSPPPESMD-p;u|MPQDSVPSPRSLQGK-p;u|KSLGGESSGGTTPVG-p;u|RIQAAASTPTNATAA-p;u|DDIDLFGSDDEEESE-p;u|ASELACPTPKEDGLA-p;u|LHRKGDRSPEPGQTW-p;u|EIESRVGSGSLDNLG-p;u|KYDLDFKSPDDPSRY-p;u|LDFIESDSPCSSEAL-p;u|AELKTAMSTPHVAEP-p;u|DLRSPARTPPSEEDS-p;u|LKEASRSSPVEFECI-p;u|EDQKELASPVSPELR-p;u	6	0.490347	0.0373281	0.664032	0.0968379	0.775828	0.279022	0.768524	0.177308	0.836011	0.295495	0.895136	0.583227	-0.8806	-2.5722	0.5295	-2.1272	0.3481	-1.3528
KINASE-iKiP_ERBB2	n=87|FAM21C_S975|LPIN1_S480|NUP214_S85|GATAD2B_S122|PXN_S300|DDX17_S571|CDK13_S163|TSC1_S84|PFKM_S614|ACSS2_S30|NQO1_S82|ERBB2_S831|ERBB2_S778|RWDD4_S28|LIMCH1_S58|FAM21A_S965|FAM21A_S966|EIF4B_S406|GTPBP1_S12|GTPBP1_S6|CILP2_S113|BIN1_S267|TRAFD1_S327|SETD1A_S470|SYNM_S1044|LMNA_S390|EPRS_S891|TOP2A_S1374|XRCC6_S6|CTPS1_S574|SDC1_S233|POLR2A_S1899|POLR2A_S1906|MPST_S15|MPST_S17|RPL3_S265|USP8_S719|FOXK1_S445|HNRNPU_S252|NOTCH2_S838|PDAP1_S57|SQSTM1_S266|LARP7_S286|WDR44_S561|KANK2_S356|FIP1L1_S422|LSR_S445|GATAD2A_S100|MISP_S575|LSM14A_S142|RREB1_S1167|ESYT1_S1034|TNKS1BP1_S1385|TNKS1BP1_S601|CCDC86_S91|DCP1A_S485|DCP1A_S487|SMC4_S41|TXLNG_S97|RCC2_S44|DDX20_S703|NSFL1C_S192|SRRM2_S1648|SRRM2_S1099|SRRM2_S1101|SRRM2_S1102|MAP3K2_S164|CARHSP1_S52|SUGT1_S286|SUGT1_S248|RALGAPA1_T1461|ERBB2_T890|ERBB2_T784|SEPT7_T390|CILP2_T106|CILP2_T107|HSP90AA1_T109|POLR2A_T1885|GTF2F1_T389|PSMC2_T193|FIP1L1_T420|ZC3HAV1_T273|TOE1_T339|ERBB2_Y601|HNRNPA3_Y97|FRK_Y348|FRK_Y355	87	35.6	34.5	34.5	33.3	37.9	36.8	NKYSRAKSPQPPVEE-p;u|SQKKRTLSPEFNERF-p;u|EEERLRLSPSPTSQR-p;u|VPRGGFDSPFYRDSL-p;u|TRRTRTFSATVRASQ-p;u|GGRARSWSPPPEVSR-p;u|LEQPPNGSDTPNPEK-p;u|RLAAQESSETEDMSV-p;u|PPSGRTESPATAAET-p;u|GHMQQGGSPTPFDRN-p;u|RSRPRANSGGVDLDS-p;u|ECLSREGSPIPHDPE-p;u|RLAAQESSEAEDMSV-p;u|YNTEGRVSPSPSQES-p;u|HRSSSTRSGGGDLTL-p;u|YERGGDVSPSPYSSS-p;u|ESETRARSPSVAAMA-p;u|AKGNKSPSPPDGSPA-p;u|RPRERHPSWRSEETQ-p;u|ASPARSGSPAPETTN-p;u|LRHNGSLSPGLEARD-p;u|EPLAGQESPLPLATR-p;u|ESLSRQRSPAPGSPD-p;u|QPEPGAASPQRQQDL-p;u|DLERKASSPSPLTIG-p;u|RGNSRPGTPSAEGGS-p;u|ERKASSPSPLTIGTP-p;u|EQQNSSRTLEKNKKK-p;u|KELKPQKSVVSDLEA-p;u|ASAERSCTPSPDQIS-p;u|SRSRQTPSPDVVLRG-p;u	TRRTRTFSATVRASQ-p;u|ASPARSGSPAPETTN-p;u|LEQPPNGSDTPNPEK-p;u|PPSGRTESPATAAET-p;u|SQKKRTLSPEFNERF-p;u|DLERKASSPSPLTIG-p;u|ERKASSPSPLTIGTP-p;u|RGNSRPGTPSAEGGS-p;u|EEERLRLSPSPTSQR-p;u|GHMQQGGSPTPFDRN-p;u|ECLSREGSPIPHDPE-p;u|EPLAGQESPLPLATR-p;u|YNTEGRVSPSPSQES-p;u|HRSSSTRSGGGDLTL-p;u|GGRARSWSPPPEVSR-p;u|YERGGDVSPSPYSSS-p;u|ESLSRQRSPAPGSPD-p;u|ESETRARSPSVAAMA-p;u|AKGNKSPSPPDGSPA-p;u|KELKPQKSVVSDLEA-p;u|QPEPGAASPQRQQDL-p;u|LRHNGSLSPGLEARD-p;u|RLAAQESSEAEDMSV-p;u|RPRERHPSWRSEETQ-p;u|NKYSRAKSPQPPVEE-p;u|VPRGGFDSPFYRDSL-p;u|RLAAQESSETEDMSV-p;u|EQQNSSRTLEKNKKK-p;u|ASAERSCTPSPDQIS-p;u|SRSRQTPSPDVVLRG-p;u	SRSRQTPSPDVVLRG-p;u|NKYSRAKSPQPPVEE-p;u|GHMQQGGSPTPFDRN-p;u|PPSGRTESPATAAET-p;u|LEQPPNGSDTPNPEK-p;u|TRRTRTFSATVRASQ-p;u|GGRARSWSPPPEVSR-p;u|LRHNGSLSPGLEARD-p;u|RLAAQESSETEDMSV-p;u|ECLSREGSPIPHDPE-p;u|VPRGGFDSPFYRDSL-p;u|DLERKASSPSPLTIG-p;u|ESLSRQRSPAPGSPD-p;u|RGNSRPGTPSAEGGS-p;u|EEERLRLSPSPTSQR-p;u|SQKKRTLSPEFNERF-p;u|QPEPGAASPQRQQDL-p;u|YNTEGRVSPSPSQES-p;u|AKGNKSPSPPDGSPA-p;u|RPRERHPSWRSEETQ-p;u|YERGGDVSPSPYSSS-p;u|ERKASSPSPLTIGTP-p;u|EPLAGQESPLPLATR-p;u|ESETRARSPSVAAMA-p;u|ASAERSCTPSPDQIS-p;u|ASPARSGSPAPETTN-p;u|HRSSSTRSGGGDLTL-p;u|KELKPQKSVVSDLEA-p;u|EQQNSSRTLEKNKKK-p;u|RLAAQESSEAEDMSV-p;u	NKYSRAKSPQPPVEE-p;u|RGNSRPGTPSAEGGS-p;u|SRSRQTPSPDVVLRG-p;u|ECLSREGSPIPHDPE-p;u|LEQPPNGSDTPNPEK-p;u|RSRPRANSGGVDLDS-p;u|QPEPGAASPQRQQDL-p;u|KELKPQKSVVSDLEA-p;u|PPSGRTESPATAAET-p;u|TRRTRTFSATVRASQ-p;u|GHMQQGGSPTPFDRN-p;u|SQKKRTLSPEFNERF-p;u|YNTEGRVSPSPSQES-p;u|AKGNKSPSPPDGSPA-p;u|RLAAQESSEAEDMSV-p;u|LRHNGSLSPGLEARD-p;u|GGRARSWSPPPEVSR-p;u|YERGGDVSPSPYSSS-p;u|DLERKASSPSPLTIG-p;u|EPLAGQESPLPLATR-p;u|ESETRARSPSVAAMA-p;u|RPRERHPSWRSEETQ-p;u|EEERLRLSPSPTSQR-p;u|ASAERSCTPSPDQIS-p;u|HRSSSTRSGGGDLTL-p;u|EQQNSSRTLEKNKKK-p;u|ESLSRQRSPAPGSPD-p;u|VPRGGFDSPFYRDSL-p;u|ERKASSPSPLTIGTP-p;u	KELKPQKSVVSDLEA-p;u|ESETRARSPSVAAMA-p;u|YNTEGRVSPSPSQES-p;u|ASPARSGSPAPETTN-p;u|NKYSRAKSPQPPVEE-p;u|RGNSRPGTPSAEGGS-p;u|TENRNLVSPAYCTQE-p;u|RLAAQESSETEDMSV-p;u|GHMQQGGSPTPFDRN-p;u|QPEPGAASPQRQQDL-p;u|PPSGRTESPATAAET-p;u|LEQPPNGSDTPNPEK-p;u|HRSSSTRSGGGDLTL-p;u|ECLSREGSPIPHDPE-p;u|RLAAQESSEAEDMSV-p;u|EEERLRLSPSPTSQR-p;u|VPRGGFDSPFYRDSL-p;u|AARPAGATLERPKTL-p;u|SQKKRTLSPEFNERF-p;u|EPLAGQESPLPLATR-p;u|GRSAQGSSSPVPSMV-p;u|SRSRQTPSPDVVLRG-p;u|AKGNKSPSPPDGSPA-p;u|RPRERHPSWRSEETQ-p;u|EQQNSSRTLEKNKKK-p;u|GGRARSWSPPPEVSR-p;u|LRHNGSLSPGLEARD-p;u|ASAERSCTPSPDQIS-p;u|TRRTRTFSATVRASQ-p;u|RSRPRANSGGVDLDS-p;u|ERKASSPSPLTIGTP-p;u|PTSRDRSSPPPGYIP-p;u|ESLSRQRSPAPGSPD-p;u	KELKPQKSVVSDLEA-p;u|RGNSRPGTPSAEGGS-p;u|QPEPGAASPQRQQDL-p;u|ESETRARSPSVAAMA-p;u|EEERLRLSPSPTSQR-p;u|SQKKRTLSPEFNERF-p;u|YNTEGRVSPSPSQES-p;u|RLAAQESSETEDMSV-p;u|SRSRQTPSPDVVLRG-p;u|ASPARSGSPAPETTN-p;u|GHMQQGGSPTPFDRN-p;u|PTSRDRSSPPPGYIP-p;u|HRSSSTRSGGGDLTL-p;u|PPSGRTESPATAAET-p;u|TENRNLVSPAYCTQE-p;u|GGRARSWSPPPEVSR-p;u|RLAAQESSEAEDMSV-p;u|EPLAGQESPLPLATR-p;u|RSRPRANSGGVDLDS-p;u|AKGNKSPSPPDGSPA-p;u|LRHNGSLSPGLEARD-p;u|VPRGGFDSPFYRDSL-p;u|RPRERHPSWRSEETQ-p;u|LEQPPNGSDTPNPEK-p;u|ERKASSPSPLTIGTP-p;u|ECLSREGSPIPHDPE-p;u|AARPAGATLERPKTL-p;u|TRRTRTFSATVRASQ-p;u|ASAERSCTPSPDQIS-p;u|ESLSRQRSPAPGSPD-p;u|EQQNSSRTLEKNKKK-p;u|NKYSRAKSPQPPVEE-p;u	6	0.450192	0.001	0.230912	0.001	0.0271399	0.001	0.753789	0.0285	0.461927	0.00828571	0.10738	0.0289064	-0.9738	-3.6124	-1.4111	-5.386	-2.6379	-3.9927
KINASE-iKiP_MAP4K4.HGK	n=419|RPS24_S78|RAB13_S83|HNRNPUL1_S412|PITPNB_S165|CLASP2_S1006|CDC73_S107|RPS7_S113|RAN_S167|CCT5_S13|UGP2_S74|HNRNPAB_S242|LIMCH1_S45|HNRNPH1_S281|HNRNPH1_S285|HSPA8_S60|SLC3A2_S490|IMPDH2_S508|EIF5A_S23|EIF5A_S100|RPL19_S10|RPL26_S12|RPL26_S23|RPL26_S46|PRKCSH_S458|NOP56_S151|PFAS_S1053|ACTN4_S507|GAGE12F_S7|MTA2_S433|TOMM70A_S110|ANXA2_S26|HSP90AA1_S476|ANXA5_S37|ANXA5_S44|HNRNPA1_S22|HNRNPA1_S368|HSPA8_S432|PEPD_S355|PDIA4_S567|PKM_S100|HSP90B1_S447|HNRNPA2B1_S236|SFPQ_S283|RRM1_S780|RPL13_S97|TKT_S3|BLVRB_S198|RPL12_S26|PEBP1_S109|HNRNPH3_S167|STIP1_S45|COPB2_S133|PGM1_S483|RPL3_S265|EIF2S3_S410|CAPZB_S245|PIP4K2A_S56|TUFM_S312|CARS_S117|PGD_S113|HNRNPF_S203|SUB1_S104|SUB1_S111|MARS_S127|CDC42_S124|RPS8_S66|RPS4X_S204|TMSB10_S12|EEF1A1P5_S224|SPTBN1_S781|NSUN2_S284|ILF3_S190|PSMD2_S69|DCTN2_S391|RRP1B_S404|SF3A1_S506|SF3A1_S508|HSP90AB4P_S34|NAPRT_S487|SND1_S126|ZC3HAV1_S644|MYBBP1A_S1207|ANP32E_S8|KLC2_S359|CHMP4B_S87|SH2D4A_S187|SH2D4A_S124|CDV3_S8|SRRM2_S1054|NUDC_S136|STRAP_S241|STRAP_S243|HDLBP_T729|YTHDF3_T126|RPS24_T70|FKBP1A_T15|HYOU1_T688|HNRNPUL1_T407|SNRPC_T32|SNRPC_T35|IARS_T507|CS_T335|EML2_T91|MAP4K4_T187|MAP4K4_T191|FASN_T217|DHX16_T110|DPYSL2_T454|PPT1_T46|GSS_T3|SMARCA4_T1363|RPS7_T97|RPS7_T99|RPL5_T127|RPS14_T140|GSTP1_T62|GSTP1_T68|SUMF2_T42|SUMF2_T260|RAE1_T77|H3F3B_T46|CCT3_T328|CCT3_T414|RAN_T21|CCT5_T9|MDH1_T102|MDH1_T11|MDH1_T15|RPL37A_T49|RPL37A_T54|RPSA_T94|CYCS_T50|CTNND1_T869|UBR5_T119|RPL14_T43|RBBP7_T10|HNRNPH1_T282|EEF1D_T125|EEF1D_T129|PRMT1_T320|RPL8_T143|HSPA8_T65|CHMP4A_T125|RPS2_T132|RPS2_T134|RPS2_T126|CHMP1A_T4|VRTN_T2|ELAC2_T662|ELAC2_T669|DNM1L_T562|SMC1A_T983|CD44_T76|STXBP5_T45|IMPDH2_T252|ARFGAP3_T198|RPS17_T471|RPS17_T479|HAGH_T222|HAGH_T223|EIF5A_T9|EIF5A_T17|RPL18_T81|RPL18_T41|RPL18_T44|TIMM13_T64|AP1M1_T350|EIF3G_T155|TBCB_T69|EIF3K_T28|RPL22_T29|RPS11_T6|RPL18A_T101|PDLIM1_T78|PDLIM1_T80|AP3B1_T375|AP3B1_T378|EIF3F_T119|EIF3F_T123|PSMA7_T147|OGT_T318|PAPSS1_T612|PAPSS1_T615|HNRNPR_T141|TIMM44_T198|ACTN4_T359|ACTN4_T362|ACTN4_T509|USO1_T22|EDF1_T8|EDF1_T10|PRPF40A_T905|HSBP1_T29|SF3B1_T203|GAGE12F_T8|SNAP29_T137|GOT2_T186|GOT2_T192|TFRC_T336|ALDOA_T119|ALDOA_T49|CSTB_T87|GAPDH_T177|HSPB1_T180|ALPP_T185|ICAM1_T436|ICAM1_T446|KRT18_T404|ENO1_T55|GPI_T250|LDHB_T323|ANXA2_T31|ANXA2_T44|TUBB_T267|TUBB_T272|CTSL_T332|EPRS_T745|CTSB_T218|HSP90AA1_T88|HSP90AA1_T90|HSP90AB1_T166|HSP90AB1_T83|HSP90AB1_T85|ANXA5_T33|HNRNPA1_T25|ALPI_T182|HIST1H1E_T18|HSPD1_T113|HSPA5_T321|HSPA5_T453|HSPA5_T460|HSPA5_T151|TPR_T864|CKB_T322|CKB_T327|ACTN1_T424|ACTN1_T426|EEF2_T484|PDIA4_T380|PLS3_T117|HSP90B1_T450|DSP_T61|NQO2_T59|NQO2_T72|CAPN2_T455|NCL_T452|NCL_T464|PPIB_T108|PPIB_T113|WARS_T124|WARS_T364|CFL1_T88|CFL1_T91|ACAT1_T277|ACAT1_T279|TARS_T700|TARS_T704|EEF1G_T409|EEF1G_T411|CALR_T173|BLVRB_T190|RPL12_T18|RPL12_T128|ECHS1_T169|ECHS1_T176|ECHS1_T266|PEBP1_T101|NMT1_T42|CPS1_T900|CPS1_T903|YWHAB_T207|SFN_T175|KIF5B_T80|KIF5B_T87|DUT_T239|MYH9_T1764|MYH9_T1208|TAGLN2_T107|TAGLN2_T113|RPS19_T60|MDH2_T227|EIF2S3_T115|EIF2S3_T413|EIF2S3_T41|EIF2S3_T46|TMPO_T137|PAFAH1B1_T247|MCAM_T100|RPL27A_T80|RPL27A_T86|CAPZB_T248|CAPZB_T186|TUFM_T107|TUFM_T117|TUFM_T430|TUFM_T433|TUFM_T439|TUFM_T278|SARS_T299|GMPS_T683|GMPS_T689|CPT1A_T370|CCT4_T69|CCT4_T76|HDGF_T184|KPNA2_T356|KPNA2_T358|KPNA2_T73|HNRNPF_T215|CAPZA1_T217|CAPZA1_T249|COPA_T390|COPA_T395|CTSC_T431|RARS_T383|RARS_T386|YARS_T130|EIF5_T227|EIF5_T235|TPI1_T173|TPI1_T176|ACTB_T203|EIF4A1_T298|CDC42_T115|ACTR1A_T248|HNRNPK_T209|HNRNPK_T216|HNRNPK_T369|YWHAE_T229|RPL7A_T142|RPL7A_T144|RPS6_T127|RPS6_T128|GNB2L1_T2|GNB2L1_T313|GNB2L1_T316|YBX1_T126|TPM4_T237|EEF1A1P5_T227|HNRNPU_T535|HNRNPU_T563|HNRNPU_T530|HNRNPU_T513|SPTBN1_T779|CAP1_T165|SLC7A5_T45|PRDX1_T156|SSRP1_T4|ILF3_T188|MYO1E_T945|ECH1_T208|EIF3I_T219|DCTN2_T315|EIF3A_T735|DYNC1H1_T4218|DYNC1H1_T4221|RCN1_T211|FSCN1_T79|FSCN1_T125|FSCN1_T115|KNOP1_T76|KNOP1_T86|SND1_T134|MTDH_T477|MTDH_T331|FKBP10_T203|DUS3L_T99|PDLIM5_T80|PAWR_T261|VPS35_T773|PSMB7_T273|DNAJC2_T268|CCT7_T54|ERP44_T155|DIDO1_T355|TUBB6_T72|UPF3B_T153|DHX36_T179|PPA2_T144|PPA2_T148|BOLA2_T27|CHMP4B_T85|EXOSC4_T80|PHPT1_T119|KIF15_T253|TRMT1_T584|DPP3_T168|CHMP5_T23|PDP1_T494|RCC2_T91|LARS_T721|LARS_T726|CTSZ_T172|CHORDC1_T204|CHORDC1_T212|ZNHIT2_T306|ZNHIT2_T316|CDV3_T4|PA2G4_T386|RUVBL2_T3|RUVBL2_T7|RUVBL2_T459|RUVBL2_T194|NUDC_T56|NUDC_T58|NUDC_T145|CFL2_T88|CFL2_T91|DRG1_T62|CNPY2_T100|THRAP3_T227|NOP58_T427|NOP58_T435|STRAP_T61|STRAP_T67|STRAP_T238|STRAP_T130|CLIC4_T233|PSMC3_T147	416	2.4	2.4	2.4	2.2	2.6	2.9	TPPSAYGSVKAYTNF-p;u|EVQALDDTERGSGGF-p;u|DQTNVYGSAQRRKMR-p;u|DSPGKQDTEEDEEED-p;u|SHSYDDSTLPLIDRN-p;u|SSSSSYGSGRRF___-p;u|GGSDGYGSGRGFGDG-p;u|APAPAEKTPVKKKAR-p;u|PDMGEIASFDKAKLK-p;u|VLAGETLSVNDPPDV-p;u	EVQALDDTERGSGGF-p;u|DQTNVYGSAQRRKMR-p;u|SHSYDDSTLPLIDRN-p;u|PDMGEIASFDKAKLK-p;u|VLAGETLSVNDPPDV-p;u|DSPGKQDTEEDEEED-p;u|APAPAEKTPVKKKAR-p;u|TPPSAYGSVKAYTNF-p;u|GGSDGYGSGRGFGDG-p;u|SSSSSYGSGRRF___-p;u	EVQALDDTERGSGGF-p;u|DQTNVYGSAQRRKMR-p;u|TPPSAYGSVKAYTNF-p;u|SHSYDDSTLPLIDRN-p;u|PDMGEIASFDKAKLK-p;u|GGSDGYGSGRGFGDG-p;u|DSPGKQDTEEDEEED-p;u|SSSSSYGSGRRF___-p;u|APAPAEKTPVKKKAR-p;u|VLAGETLSVNDPPDV-p;u	EVQALDDTERGSGGF-p;u|DSPGKQDTEEDEEED-p;u|DQTNVYGSAQRRKMR-p;u|PDMGEIASFDKAKLK-p;u|APAPAEKTPVKKKAR-p;u|SHSYDDSTLPLIDRN-p;u|VLAGETLSVNDPPDV-p;u|TPPSAYGSVKAYTNF-p;u|SSSSSYGSGRRF___-p;u	APAPAEKTPVKKKAR-p;u|SSSSSYGSGRRF___-p;u|TPPSAYGSVKAYTNF-p;u|VLAGETLSVNDPPDV-p;u|DQTNVYGSAQRRKMR-p;u|DSPGKQDTEEDEEED-p;u|PDMGEIASFDKAKLK-p;u|ASGDEMVSLKDYCTR-p;u|SHSYDDSTLPLIDRN-p;u|DNQGGYGSVGRMGMG-p;u|TATESFASDPILYRP-p;u	EVQALDDTERGSGGF-p;u|APAPAEKTPVKKKAR-p;u|DQTNVYGSAQRRKMR-p;u|VLAGETLSVNDPPDV-p;u|DNQGGYGSVGRMGMG-p;u|PDMGEIASFDKAKLK-p;u|SSSSSYGSGRRF___-p;u|TPPSAYGSVKAYTNF-p;u|ASGDEMVSLKDYCTR-p;u|DSPGKQDTEEDEEED-p;u|SHSYDDSTLPLIDRN-p;u|TATESFASDPILYRP-p;u	6	0.348361	0.127376	0.215953	0.114919	0.803213	0.271186	0.697211	0.388953	0.44461	0.312437	0.915851	0.577924	-1.1898	-1.9055	-1.563	-1.9365	0.3398	-1.43
KINASE-iKiP_HIPK1	n=55|BSG_S50|OTUD5_S40|ABLIM1_S96|SCRIB_S1448|GATAD2B_S122|ACSS2_S30|SEC16A_S2083|SEC16A_S331|MON1B_S61|HIPK1_S355|HIPK1_S243|HIPK1_S239|APC_S941|GTF2I_S210|GTF2I_S214|FOXK1_S445|HNRNPU_S252|FKBP4_S15|PCBP1_S190|PARD3_S902|NCCRP1_S31|NCCRP1_S33|NCCRP1_S37|MEPCE_S69|IRF2BP2_S175|IRF2BP2_S240|GATAD2A_S100|PPP1R35_S45|PPP1R35_S52|AKT1S1_S82|FAM103A1_S36|EML4_S146|DCP1A_S485|DCP1A_S487|RCC2_S44|TES_S205|MTUS1_S1214|SRRM2_S2398|MAP3K2_S164|CARHSP1_S32|CARHSP1_S41|EPN1_S428|GATAD2B_T120|PRRC2C_T2684|TCOF1_T1014|EIF2A_T507|HIPK1_T351|HSPD1_T115|GTF2F1_T389|ZEB1_T635|CTTN_T399|CTTN_T401|RCN1_T76|PALMD_T198|SMC4_T44	55	45.5	45.5	45.5	45.5	45.5	45.5	NKYSRAKSPQPPVEE-p;u|TQPPLSLSPAPETKR-p;u|LRGNVVPSPLPTRRT-p;u|GGRARSWSPPPEVSR-p;u|KNEHRPASALVNPLA-p;u|YQPMPASSPVICAGG-p;u|KDQPPSPSPPPQSEA-p;u|SLSPRPDSPQPRHGS-p;u|ECLSREGSPIPHDPE-p;u|PQIRASPSPQPSSQP-p;u|PPELNRQSPNPRRGH-p;u|AAAVGRESPGAAATS-p;u|EENGPPSSPDLDRIA-p;u|VGARPRASPPPQGPL-p;u|DADRSILSPGGSCGP-p;u|ERVSGRTSPPLLDRA-p;u|GAHKRPASVSSSAAV-p;u|PIAGRSTTPTSSPFR-p;u|TSRQSPASPPPLGGG-p;u|DLERKASSPSPLTIG-p;u|RGNSRPGTPSAEGGS-p;u|QLNSGRQSPSQNERW-p;u|QARAKTQTPPVSPAP-p;u|ERKASSPSPLTIGTP-p;u|GESPRTLSPTPSAEG-p;u	LRGNVVPSPLPTRRT-p;u|QLNSGRQSPSQNERW-p;u|YQPMPASSPVICAGG-p;u|DADRSILSPGGSCGP-p;u|TQPPLSLSPAPETKR-p;u|EENGPPSSPDLDRIA-p;u|DLERKASSPSPLTIG-p;u|AAAVGRESPGAAATS-p;u|ERKASSPSPLTIGTP-p;u|RGNSRPGTPSAEGGS-p;u|PPELNRQSPNPRRGH-p;u|ECLSREGSPIPHDPE-p;u|GGRARSWSPPPEVSR-p;u|ERVSGRTSPPLLDRA-p;u|SLSPRPDSPQPRHGS-p;u|GAHKRPASVSSSAAV-p;u|VGARPRASPPPQGPL-p;u|TSRQSPASPPPLGGG-p;u|KDQPPSPSPPPQSEA-p;u|KNEHRPASALVNPLA-p;u|PIAGRSTTPTSSPFR-p;u|QARAKTQTPPVSPAP-p;u|PQIRASPSPQPSSQP-p;u|NKYSRAKSPQPPVEE-p;u|GESPRTLSPTPSAEG-p;u	NKYSRAKSPQPPVEE-p;u|GAHKRPASVSSSAAV-p;u|KNEHRPASALVNPLA-p;u|GGRARSWSPPPEVSR-p;u|SLSPRPDSPQPRHGS-p;u|TQPPLSLSPAPETKR-p;u|PPELNRQSPNPRRGH-p;u|VGARPRASPPPQGPL-p;u|QLNSGRQSPSQNERW-p;u|ECLSREGSPIPHDPE-p;u|EENGPPSSPDLDRIA-p;u|DADRSILSPGGSCGP-p;u|DLERKASSPSPLTIG-p;u|YQPMPASSPVICAGG-p;u|QARAKTQTPPVSPAP-p;u|LRGNVVPSPLPTRRT-p;u|RGNSRPGTPSAEGGS-p;u|ERVSGRTSPPLLDRA-p;u|KDQPPSPSPPPQSEA-p;u|TSRQSPASPPPLGGG-p;u|ERKASSPSPLTIGTP-p;u|GESPRTLSPTPSAEG-p;u|PIAGRSTTPTSSPFR-p;u|AAAVGRESPGAAATS-p;u|PQIRASPSPQPSSQP-p;u	DADRSILSPGGSCGP-p;u|NKYSRAKSPQPPVEE-p;u|RGNSRPGTPSAEGGS-p;u|YQPMPASSPVICAGG-p;u|ECLSREGSPIPHDPE-p;u|VGARPRASPPPQGPL-p;u|LRGNVVPSPLPTRRT-p;u|KDQPPSPSPPPQSEA-p;u|ERVSGRTSPPLLDRA-p;u|SLSPRPDSPQPRHGS-p;u|TQPPLSLSPAPETKR-p;u|EENGPPSSPDLDRIA-p;u|PPELNRQSPNPRRGH-p;u|GAHKRPASVSSSAAV-p;u|TSRQSPASPPPLGGG-p;u|QLNSGRQSPSQNERW-p;u|AAAVGRESPGAAATS-p;u|GGRARSWSPPPEVSR-p;u|QARAKTQTPPVSPAP-p;u|DLERKASSPSPLTIG-p;u|PQIRASPSPQPSSQP-p;u|KNEHRPASALVNPLA-p;u|PIAGRSTTPTSSPFR-p;u|GESPRTLSPTPSAEG-p;u|ERKASSPSPLTIGTP-p;u	DADRSILSPGGSCGP-p;u|PPELNRQSPNPRRGH-p;u|VGARPRASPPPQGPL-p;u|AAAVGRESPGAAATS-p;u|GAHKRPASVSSSAAV-p;u|NKYSRAKSPQPPVEE-p;u|RGNSRPGTPSAEGGS-p;u|YQPMPASSPVICAGG-p;u|ERVSGRTSPPLLDRA-p;u|QLNSGRQSPSQNERW-p;u|SLSPRPDSPQPRHGS-p;u|ECLSREGSPIPHDPE-p;u|TQPPLSLSPAPETKR-p;u|LRGNVVPSPLPTRRT-p;u|PQIRASPSPQPSSQP-p;u|TSRQSPASPPPLGGG-p;u|QARAKTQTPPVSPAP-p;u|KDQPPSPSPPPQSEA-p;u|GGRARSWSPPPEVSR-p;u|ERKASSPSPLTIGTP-p;u|PTSRDRSSPPPGYIP-p;u|PIAGRSTTPTSSPFR-p;u|GESPRTLSPTPSAEG-p;u|EENGPPSSPDLDRIA-p;u|KNEHRPASALVNPLA-p;u	VGARPRASPPPQGPL-p;u|DADRSILSPGGSCGP-p;u|RGNSRPGTPSAEGGS-p;u|QLNSGRQSPSQNERW-p;u|GAHKRPASVSSSAAV-p;u|PPELNRQSPNPRRGH-p;u|ERVSGRTSPPLLDRA-p;u|YQPMPASSPVICAGG-p;u|AAAVGRESPGAAATS-p;u|LRGNVVPSPLPTRRT-p;u|TQPPLSLSPAPETKR-p;u|TSRQSPASPPPLGGG-p;u|KDQPPSPSPPPQSEA-p;u|PTSRDRSSPPPGYIP-p;u|GGRARSWSPPPEVSR-p;u|QARAKTQTPPVSPAP-p;u|SLSPRPDSPQPRHGS-p;u|PQIRASPSPQPSSQP-p;u|PIAGRSTTPTSSPFR-p;u|ERKASSPSPLTIGTP-p;u|ECLSREGSPIPHDPE-p;u|GESPRTLSPTPSAEG-p;u|EENGPPSSPDLDRIA-p;u|KNEHRPASALVNPLA-p;u|NKYSRAKSPQPPVEE-p;u	6	0.605428	0.206544	0.514286	0.00974659	0.117202	0.248988	0.790693	0.535137	0.721456	0.0532599	0.309142	0.563592	-0.7372	-1.6239	-0.8027	-3.6682	-1.9524	-1.4312
KINASE-iKiP_HIPK2	n=71|FNBP1L_S347|OTUD5_S40|TJP1_S900|SCRIB_S1541|SCRIB_S1448|GATAD2B_S122|PXN_S300|CDK13_S163|LIMCH1_S58|ZC3H18_S633|HSF1_S307|EIF2A_S498|EIF2A_S501|SNW1_S182|TOX4_S152|GTF2F1_S449|MKI67_S2105|ATN1_S101|G3BP1_S231|STRIP1_S341|CTR9_S1125|LARP4_S523|MEPCE_S69|WAPAL_S221|GLCCI1_S105|GATAD2A_S100|PPP1R35_S47|PPP1R35_S52|AKT1S1_S82|FAM103A1_S36|HIPK2_S928|HIPK2_S821|HIPK2_S825|HIPK2_S441|HIPK2_S1112|HIPK2_S1120|HIPK2_S37|HIPK2_S46|HIPK2_S788|HIPK2_S795|HIPK2_S800|HIPK2_S958|EML4_S144|EML4_S146|DCP1A_S485|SRRM2_S2398|MAP3K2_S164|CARHSP1_S30|CARHSP1_S32|CARHSP1_S41|CCDC9_S376|SCRIB_T1545|GATAD2B_T120|PRRC2C_T2684|ZC3H18_T635|TCOF1_T1014|EIF4G1_T1030|EIF2A_T507|PPP1R12A_T641|EPRS_T737|GTF2F1_T389|CTTN_T401|FIP1L1_T420|GLCCI1_T350|HIPK2_T934|HIPK2_T1103|HIPK2_T1107|HIPK2_T42|HIPK2_T789|HIPK2_T964|PALMD_T198	71	31	32.4	31	33.8	32.4	32.4	LRGNVVPSPLPTRRT-p;u|QSPQIRASPSPQPSS-p;u|LVTQGRESPEGSYTD-p;u|SSSQAISSPQRSKRV-p;u|QFGKRPESPSEISPI-p;u|QELPRPQSPSDLDSL-p;u|SLSPRPDSPQPRHGS-p;u|PQIRASPSPQPSSQP-p;u|YERGGDVSPSPYSSS-p;u|AAAVGRESPGAAATS-p;u|EENGPPSSPDLDRIA-p;u|VGARPRASPPPQGPL-p;u|ERVSGRTSPPLLDRA-p;u|PIAGRSTTPTSSPFR-p;u|TSRQSPASPPPLGGG-p;u|QEARSDKSPDLAPTP-p;u|DLERKASSPSPLTIG-p;u|RGNSRPGTPSAEGGS-p;u|QPIHRIDSPGFKPAS-p;u|QARAKTQTPPVSPAP-p;u|SRSRQTPSPDVVLRG-p;u|TPRSRERSPSPLRGN-p;u	AAKQEARSDKSPDLA-p;u|LRGNVVPSPLPTRRT-p;u|SSSQAISSPQRSKRV-p;u|QELPRPQSPSDLDSL-p;u|EENGPPSSPDLDRIA-p;u|DLERKASSPSPLTIG-p;u|AAAVGRESPGAAATS-p;u|TPRSRERSPSPLRGN-p;u|RGNSRPGTPSAEGGS-p;u|QFGKRPESPSEISPI-p;u|QSPQIRASPSPQPSS-p;u|ERVSGRTSPPLLDRA-p;u|YERGGDVSPSPYSSS-p;u|SLSPRPDSPQPRHGS-p;u|VGARPRASPPPQGPL-p;u|TSRQSPASPPPLGGG-p;u|LVTQGRESPEGSYTD-p;u|QEARSDKSPDLAPTP-p;u|PIAGRSTTPTSSPFR-p;u|QPIHRIDSPGFKPAS-p;u|QARAKTQTPPVSPAP-p;u|PQIRASPSPQPSSQP-p;u|SRSRQTPSPDVVLRG-p;u	SRSRQTPSPDVVLRG-p;u|QSPQIRASPSPQPSS-p;u|QELPRPQSPSDLDSL-p;u|SLSPRPDSPQPRHGS-p;u|QFGKRPESPSEISPI-p;u|VGARPRASPPPQGPL-p;u|TPRSRERSPSPLRGN-p;u|QPIHRIDSPGFKPAS-p;u|EENGPPSSPDLDRIA-p;u|DLERKASSPSPLTIG-p;u|SSSQAISSPQRSKRV-p;u|QARAKTQTPPVSPAP-p;u|LRGNVVPSPLPTRRT-p;u|RGNSRPGTPSAEGGS-p;u|ERVSGRTSPPLLDRA-p;u|QEARSDKSPDLAPTP-p;u|TSRQSPASPPPLGGG-p;u|YERGGDVSPSPYSSS-p;u|PIAGRSTTPTSSPFR-p;u|LVTQGRESPEGSYTD-p;u|AAAVGRESPGAAATS-p;u|PQIRASPSPQPSSQP-p;u	AAKQEARSDKSPDLA-p;u|RGNSRPGTPSAEGGS-p;u|SRSRQTPSPDVVLRG-p;u|QELPRPQSPSDLDSL-p;u|VGARPRASPPPQGPL-p;u|QPIHRIDSPGFKPAS-p;u|TTKIACKSPPPESMD-p;u|LRGNVVPSPLPTRRT-p;u|ERVSGRTSPPLLDRA-p;u|SLSPRPDSPQPRHGS-p;u|QEARSDKSPDLAPTP-p;u|QSPQIRASPSPQPSS-p;u|SSSQAISSPQRSKRV-p;u|EENGPPSSPDLDRIA-p;u|LVTQGRESPEGSYTD-p;u|TSRQSPASPPPLGGG-p;u|AAAVGRESPGAAATS-p;u|YERGGDVSPSPYSSS-p;u|QARAKTQTPPVSPAP-p;u|DLERKASSPSPLTIG-p;u|TPRSRERSPSPLRGN-p;u|PQIRASPSPQPSSQP-p;u|PIAGRSTTPTSSPFR-p;u|QFGKRPESPSEISPI-p;u	TPRSRERSPSPLRGN-p;u|TTKIACKSPPPESMD-p;u|VGARPRASPPPQGPL-p;u|AAAVGRESPGAAATS-p;u|RGNSRPGTPSAEGGS-p;u|QPIHRIDSPGFKPAS-p;u|ERVSGRTSPPLLDRA-p;u|QFGKRPESPSEISPI-p;u|SLSPRPDSPQPRHGS-p;u|QSPQIRASPSPQPSS-p;u|QEARSDKSPDLAPTP-p;u|LRGNVVPSPLPTRRT-p;u|QELPRPQSPSDLDSL-p;u|PQIRASPSPQPSSQP-p;u|TSRQSPASPPPLGGG-p;u|QARAKTQTPPVSPAP-p;u|SRSRQTPSPDVVLRG-p;u|SSSQAISSPQRSKRV-p;u|PTSRDRSSPPPGYIP-p;u|PIAGRSTTPTSSPFR-p;u|LVTQGRESPEGSYTD-p;u|EENGPPSSPDLDRIA-p;u|AAKQEARSDKSPDLA-p;u	TPRSRERSPSPLRGN-p;u|VGARPRASPPPQGPL-p;u|RGNSRPGTPSAEGGS-p;u|ERVSGRTSPPLLDRA-p;u|TTKIACKSPPPESMD-p;u|QSPQIRASPSPQPSS-p;u|AAAVGRESPGAAATS-p;u|QFGKRPESPSEISPI-p;u|LRGNVVPSPLPTRRT-p;u|SRSRQTPSPDVVLRG-p;u|TSRQSPASPPPLGGG-p;u|QPIHRIDSPGFKPAS-p;u|PTSRDRSSPPPGYIP-p;u|QARAKTQTPPVSPAP-p;u|SLSPRPDSPQPRHGS-p;u|QEARSDKSPDLAPTP-p;u|QELPRPQSPSDLDSL-p;u|PQIRASPSPQPSSQP-p;u|SSSQAISSPQRSKRV-p;u|PIAGRSTTPTSSPFR-p;u|LVTQGRESPEGSYTD-p;u|EENGPPSSPDLDRIA-p;u|AAKQEARSDKSPDLA-p;u	6	0.0486258	0.424474	0.334008	0.00776699	0.152475	0.307692	0.303911	0.694787	0.596443	0.0450485	0.355776	0.589198	-2.4905	-0.9718	-1.2616	-2.9627	-1.8365	-1.2983
KINASE-iKiP_HIPK3	n=43|BET1L_S9|SCRIB_S1541|SCRIB_S1448|GATAD2B_S122|LIMCH1_S58|ADD1_S12|REPS1_S529|SEC16A_S331|UBAP2L_S488|CLASP1_S35|SNW1_S182|CHERP_S826|SETD1A_S470|ZRANB2_S305|BAG3_S173|APC_S943|MARCKS_S26|PLA2G4A_S724|PSMD4_S242|CHAF1B_S410|TRIM25_S100|CTR9_S1125|GIGYF2_S236|IRF2BP2_S175|TNKS1BP1_S494|TNKS1BP1_S1174|HIPK3_S249|HIPK3_S357|HIPK3_S362|EML4_S146|DCP1A_S485|SCRIB_T1545|GATAD2B_T120|TCOF1_T1014|EIF4G1_T120|EIF2A_T507|SGTA_T81|BAG3_T285|GTF2F1_T389|CTTN_T399|CTTN_T401|KHSRP_T692|DDX20_T705	43	44.2	44.2	46.5	41.9	44.2	44.2	PGEAAVASSPSKANG-p;u|QPPNGSDTPNPEKYQ-p;u|GSPARSSTPLHSPSP-p;u|KNEHRPASALVNPLA-p;u|PQIRASPSPQPSSQP-p;u|PPELNRQSPNPRRGH-p;u|GERWRPHSPDGPRSA-p;u|ASPARSGSPAPETTN-p;u|SSDNQSSSPQPAQQK-p;u|SQTHRGSSPGPRPVE-p;u|LGVWRLDSPPPSPIT-p;u|TSRQSPASPPPLGGG-p;u|DLERKASSPSPLTIG-p;u|RGNSRPGTPSAEGGS-p;u|HGPERSQSPAASDCS-p;u|QARAKTQTPPVSPAP-p;u|SRAAVVTSPPPTTAP-p;u|PARASAPSPNAQVAC-p;u|SRSRQTPSPDVVLRG-p;u	ASPARSGSPAPETTN-p;u|DLERKASSPSPLTIG-p;u|SSDNQSSSPQPAQQK-p;u|GSPARSSTPLHSPSP-p;u|RGNSRPGTPSAEGGS-p;u|PPELNRQSPNPRRGH-p;u|SQTHRGSSPGPRPVE-p;u|PGEAAVASSPSKANG-p;u|GERWRPHSPDGPRSA-p;u|TSRQSPASPPPLGGG-p;u|LGVWRLDSPPPSPIT-p;u|QPPNGSDTPNPEKYQ-p;u|KNEHRPASALVNPLA-p;u|QARAKTQTPPVSPAP-p;u|PQIRASPSPQPSSQP-p;u|HGPERSQSPAASDCS-p;u|SRAAVVTSPPPTTAP-p;u|PARASAPSPNAQVAC-p;u|SRSRQTPSPDVVLRG-p;u	SRSRQTPSPDVVLRG-p;u|SRAAVVTSPPPTTAP-p;u|GSPARSSTPLHSPSP-p;u|KNEHRPASALVNPLA-p;u|HGPERSQSPAASDCS-p;u|ADWARAQSPGAVEEI-p;u|PPELNRQSPNPRRGH-p;u|SSDNQSSSPQPAQQK-p;u|PARASAPSPNAQVAC-p;u|SQTHRGSSPGPRPVE-p;u|DLERKASSPSPLTIG-p;u|QARAKTQTPPVSPAP-p;u|RGNSRPGTPSAEGGS-p;u|GERWRPHSPDGPRSA-p;u|TSRQSPASPPPLGGG-p;u|ASPARSGSPAPETTN-p;u|LGVWRLDSPPPSPIT-p;u|PQIRASPSPQPSSQP-p;u|QPPNGSDTPNPEKYQ-p;u|PGEAAVASSPSKANG-p;u	PGEAAVASSPSKANG-p;u|RGNSRPGTPSAEGGS-p;u|SRSRQTPSPDVVLRG-p;u|SRAAVVTSPPPTTAP-p;u|ADWARAQSPGAVEEI-p;u|SQTHRGSSPGPRPVE-p;u|GERWRPHSPDGPRSA-p;u|PARASAPSPNAQVAC-p;u|PPELNRQSPNPRRGH-p;u|TSRQSPASPPPLGGG-p;u|LGVWRLDSPPPSPIT-p;u|QARAKTQTPPVSPAP-p;u|DLERKASSPSPLTIG-p;u|HGPERSQSPAASDCS-p;u|QPPNGSDTPNPEKYQ-p;u|PQIRASPSPQPSSQP-p;u|KNEHRPASALVNPLA-p;u|SSDNQSSSPQPAQQK-p;u	SQTHRGSSPGPRPVE-p;u|QPPNGSDTPNPEKYQ-p;u|DLRSPARTPPSEEDS-p;u|PPELNRQSPNPRRGH-p;u|ASPARSGSPAPETTN-p;u|RGNSRPGTPSAEGGS-p;u|ADWARAQSPGAVEEI-p;u|SRAAVVTSPPPTTAP-p;u|PARASAPSPNAQVAC-p;u|LGVWRLDSPPPSPIT-p;u|SSDNQSSSPQPAQQK-p;u|PQIRASPSPQPSSQP-p;u|TSRQSPASPPPLGGG-p;u|QARAKTQTPPVSPAP-p;u|HGPERSQSPAASDCS-p;u|SRSRQTPSPDVVLRG-p;u|GERWRPHSPDGPRSA-p;u|KNEHRPASALVNPLA-p;u|GSPARSSTPLHSPSP-p;u	SQTHRGSSPGPRPVE-p;u|RGNSRPGTPSAEGGS-p;u|QPPNGSDTPNPEKYQ-p;u|PPELNRQSPNPRRGH-p;u|ADWARAQSPGAVEEI-p;u|LGVWRLDSPPPSPIT-p;u|SRSRQTPSPDVVLRG-p;u|ASPARSGSPAPETTN-p;u|TSRQSPASPPPLGGG-p;u|GERWRPHSPDGPRSA-p;u|QARAKTQTPPVSPAP-p;u|SRAAVVTSPPPTTAP-p;u|SSDNQSSSPQPAQQK-p;u|PARASAPSPNAQVAC-p;u|PQIRASPSPQPSSQP-p;u|DLRSPARTPPSEEDS-p;u|GSPARSSTPLHSPSP-p;u|HGPERSQSPAASDCS-p;u|KNEHRPASALVNPLA-p;u	6	0.0927419	0.00414938	0.230769	0.0383065	0.620553	0.292308	0.427101	0.0886929	0.461927	0.142102	0.818345	0.584615	-2.0703	-3.8222	-1.4575	-2.7488	-0.6408	-1.3347
KINASE-iKiP_HIPK4	n=88|DIABLO_S157|BSG_S50|PRKAA2_S176|ATXN3_S261|AGRN_S600|BET1L_S9|SCRIB_S1448|GSS_S415|POLR1C_S258|RNASEH2A_S18|RPS6KA3_S686|ACSS2_S30|ZC3HC1_S301|CRTAP_S135|TRMT10C_S54|LIMCH1_S29|PPP6R3_S559|C12orf57_S3|STAT3_S593|AKR7A2_S30|CTU2_S490|COBL_S1109|CHERP_S841|HNRNPM_S165|SUGP2_S93|PDLIM1_S31|BAG3_S134|BAG3_S136|CAT_S4|CAPN1_S474|CYBA_S153|GSPT1_S62|GOT1_S61|GOT1_S64|MPST_S15|MPST_S17|APEX1_S135|AKT1_S62|PSMC2_S89|NUP153_S203|MAP2K6_S35|HNRNPU_S248|FOXK2_S398|CAMSAP2_S1286|TWF1_S140|TWF1_S142|TWF1_S143|SRSF6_S303|SRSF6_S299|TRIM28_S417|TRIM28_S501|TRIM25_S100|KPNB1_S12|NPTX1_S91|MAP7D1_S329|SND1_S720|MTDH_S415|GLCCI1_S223|GATAD2A_S100|C2CD5_S914|CPSF7_S196|HIPK4_S469|HIPK4_S406|HIPK4_S411|HIPK4_S607|HIPK4_S532|HIPK4_S499|HIPK4_S287|HIPK4_S298|NEK9_S855|DDX54_S624|VCPIP1_S747|SH2D4A_S159|DDX21_S189|TXLNG_S97|SRRM2_S377|SRRM2_S1101|SRRM2_S1102|RUVBL2_S43|COPG1_S633|NCCRP1_T262|ZC3HAV1_T273|HIPK4_T462|HIPK4_T606|HIPK4_T613|HIPK4_T381|HIPK4_T390|RPAP3_T491	88	17	15.9	18.2	17	19.3	18.2	DLDLTADSQPPVFKV-p;u|ESLSREGSPAPLEPE-p;u|GGRARSWSPPPEVSR-p;u|EMDFRSGSPSDNSGA-p;u|NCLLRPGSPARVVQC-p;u|RSQSRSNSPLPVPPS-p;u|SALNRNQSPVLEPVG-p;u|ESETRARSPSVAAMA-p;u|GSEQAEKSPGPIVSR-p;u|TSRQSPASPPPLGGG-p;u|KYLLSQSSPAPLTAA-p;u|RSHQRSASWGSADQL-p;u|PARASAPSPNAQVAC-p;u|ASAERSCTPSPDQIS-p;u|KGQPRTVSPSTIRDG-p;u	ESLSREGSPAPLEPE-p;u|EMDFRSGSPSDNSGA-p;u|GSEQAEKSPGPIVSR-p;u|RSQSRSNSPLPVPPS-p;u|GGRARSWSPPPEVSR-p;u|NCLLRPGSPARVVQC-p;u|KYLLSQSSPAPLTAA-p;u|KRTPRSESVEGFLSP-p;u|SALNRNQSPVLEPVG-p;u|TSRQSPASPPPLGGG-p;u|DLDLTADSQPPVFKV-p;u|ESETRARSPSVAAMA-p;u|PARASAPSPNAQVAC-p;u|ASAERSCTPSPDQIS-p;u	GSEQAEKSPGPIVSR-p;u|GGRARSWSPPPEVSR-p;u|ADWARAQSPGAVEEI-p;u|NCLLRPGSPARVVQC-p;u|SALNRNQSPVLEPVG-p;u|ESLSREGSPAPLEPE-p;u|KYLLSQSSPAPLTAA-p;u|PARASAPSPNAQVAC-p;u|KGQPRTVSPSTIRDG-p;u|EMDFRSGSPSDNSGA-p;u|DLDLTADSQPPVFKV-p;u|TSRQSPASPPPLGGG-p;u|ESETRARSPSVAAMA-p;u|ASAERSCTPSPDQIS-p;u|RSQSRSNSPLPVPPS-p;u|RSHQRSASWGSADQL-p;u	RSHQRSASWGSADQL-p;u|GSEQAEKSPGPIVSR-p;u|ESLSREGSPAPLEPE-p;u|KYLLSQSSPAPLTAA-p;u|ADWARAQSPGAVEEI-p;u|SALNRNQSPVLEPVG-p;u|NCLLRPGSPARVVQC-p;u|EMDFRSGSPSDNSGA-p;u|PARASAPSPNAQVAC-p;u|TSRQSPASPPPLGGG-p;u|RSQSRSNSPLPVPPS-p;u|GGRARSWSPPPEVSR-p;u|DLDLTADSQPPVFKV-p;u|ESETRARSPSVAAMA-p;u|ASAERSCTPSPDQIS-p;u	ESETRARSPSVAAMA-p;u|GSEQAEKSPGPIVSR-p;u|RSQSRSNSPLPVPPS-p;u|KYLLSQSSPAPLTAA-p;u|DLDLTADSQPPVFKV-p;u|TENRNLVSPAYCTQE-p;u|ADWARAQSPGAVEEI-p;u|PARASAPSPNAQVAC-p;u|EMDFRSGSPSDNSGA-p;u|TSRQSPASPPPLGGG-p;u|SALNRNQSPVLEPVG-p;u|PVCPRSASASPLTPC-p;u|ESLSREGSPAPLEPE-p;u|GGRARSWSPPPEVSR-p;u|ASAERSCTPSPDQIS-p;u|NCLLRPGSPARVVQC-p;u|KGQPRTVSPSTIRDG-p;u	ESETRARSPSVAAMA-p;u|GSEQAEKSPGPIVSR-p;u|KYLLSQSSPAPLTAA-p;u|RSQSRSNSPLPVPPS-p;u|ADWARAQSPGAVEEI-p;u|EMDFRSGSPSDNSGA-p;u|TSRQSPASPPPLGGG-p;u|ESLSREGSPAPLEPE-p;u|TENRNLVSPAYCTQE-p;u|GGRARSWSPPPEVSR-p;u|SALNRNQSPVLEPVG-p;u|PARASAPSPNAQVAC-p;u|DLDLTADSQPPVFKV-p;u|KGQPRTVSPSTIRDG-p;u|NCLLRPGSPARVVQC-p;u|ASAERSCTPSPDQIS-p;u	6	0.379576	0.411992	0.127619	0.0518962	0.276471	0.0738523	0.72202	0.690693	0.366935	0.180599	0.529659	0.332335	-1.0817	-1.0499	-1.912	-2.4072	-1.3458	-2.2444
KINASE-iKiP_ICK	n=152|EIF5B_S135|CLTC_S67|NUMA1_S1862|TJP1_S900|FAM21C_S974|DDX17_S674|PFKM_S654|TP53BP1_S1358|RPS6KA3_S686|IFRD1_S14|ENO3_S14|ADD1_S12|PAICS_S27|PPP6R3_S559|SEC16A_S1327|CHERP_S834|DAZAP1_S204|RPL27_S42|TBCB_S112|TRIP10_S331|ZNF593_S124|FGFR1OP_S160|ANXA1_S34|ANXA1_S37|KRT18_S30|KRT18_S31|CTSL_S326|EPRS_S880|HSPD1_S70|GSPT1_S62|DSP_S2825|NCL_S580|FLNA_S2292|FLNA_S2300|HNRNPA2B1_S199|HNRNPA2B1_S344|PSMA5_S172|PSMA5_S16|KIF5B_S175|HSPA9_S549|EIF2S3_S108|MKI67_S296|MKI67_S299|PLA2G4A_S724|RANBP2_S1400|HNRNPF_S104|ATN1_S101|VCP_S7|VCP_S13|HNRNPK_S81|HNRNPK_S82|KHDRBS1_S35|NSUN2_S348|CHAF1B_S410|G3BP1_S231|DCTN2_S202|SPTAN1_S2122|SNTB1_S87|MDC1_S453|LARP7_S258|CRELD2_S149|GIGYF2_S236|PHF6_S312|H1FX_S2|AKT1S1_S82|PURB_S23|CEP250_S2229|TNKS1BP1_S695|SMC4_S22|TERF2IP_S203|ICK_S427|ICK_S152|ICK_S466|ICK_S335|ICK_S341|ICK_S580|ICK_S584|RUVBL2_S43|NUMA1_T2000|ACAA2_T172|HSPA1A_T39|FASN_T1120|SMN2_T25|PFKM_T651|TSSC1_T19|TSSC1_T22|RPL23A_T44|SUMF2_T273|SUMF2_T278|SUMF2_T260|ENO3_T26|ADD1_T16|HNRNPH1_T107|EIF1AD_T33|HSF1_T367|CNOT2_T246|TRA2B_T21|EIF3G_T155|RPL18A_T101|RPL18A_T102|EIF3J_T33|ASS1_T219|CAT_T29|OAT_T39|VIM_T449|HSPD1_T173|HSPA5_T643|MTHFD1_T148|YBX3_T366|HSPA6_T40|PPIB_T81|RRM1_T774|ARNT_T212|GTF2F1_T389|PSMC2_T193|RBMX_T284|RANBP2_T1396|RANBP2_T1513|RANBP2_T1517|RANBP2_T1144|RANBP2_T1149|NUP98_T870|ACTB_T203|PRKDC_T2649|HMGCS1_T506|KHDRBS1_T33|TRIM28_T415|DCTN2_T198|DYNC1H1_T3081|CTTN_T401|LAGE3_T29|NCAPH_T49|PDIA6_T392|PKN2_T121|PKN2_T124|CDC37_T370|MAGED2_T63|ALYREF_T148|FTSJ3_T573|LRRC47_T27|CPSF7_T161|PPP1R13L_T123|H1FX_T12|OPTN_T468|WRNIP1_T116|RBM4_T152|BOLA2_T76|ICK_T157|ICK_T463|ICK_T348|ICK_T14|EIF3L_T200	151	17.2	17.2	17.2	17.2	17.9	17.9	LKHSGPNSADSANDG-p;u|YDPRFTGSFDDDPDP-p;u|GPGGSGGSGGYGGRS-p;u|SITKRPHTPTPGIYM-p;u|EPHQGPGTPESKKAT-p;u|PFVVPVASPSGDARR-p;u|APLNIPGTPVLEDFP-p;u|LLGDAPVSPSSQKLK-p;u|QELPRPQSPSDLDSL-p;u|ESYDAPPTPSGARLI-p;u|SALNRNQSPVLEPVG-p;u|EENGPPSSPDLDRIA-p;u|IIEQSWGSPKVTKDG-p;u|GGPGSAVSPYPTFNP-p;u|GERWRPHSPDGPRSA-p;u|PLAETVFTPKTSPEN-p;u|TVFTPKTSPENVQDR-p;u|SQTHRGSSPGPRPVE-p;u|SGGKTTGTPPDSSLV-p;u|DRGVNTFSPEGRLFQ-p;u|RGNSRPGTPSAEGGS-p;u|QPIHRIDSPGFKPAS-p;u|QSLARLGSPDYGNSA-p;u|QARAKTQTPPVSPAP-p;u|SRAAVVTSPPPTTAP-p;u|EVYELLDSPGKVLLQ-p;u	GPGGSGGSGGYGGRS-p;u|LKHSGPNSADSANDG-p;u|EPHQGPGTPESKKAT-p;u|LLGDAPVSPSSQKLK-p;u|APLNIPGTPVLEDFP-p;u|IIEQSWGSPKVTKDG-p;u|QSLARLGSPDYGNSA-p;u|PFVVPVASPSGDARR-p;u|QELPRPQSPSDLDSL-p;u|EENGPPSSPDLDRIA-p;u|RGNSRPGTPSAEGGS-p;u|SITKRPHTPTPGIYM-p;u|TVFTPKTSPENVQDR-p;u|YDPRFTGSFDDDPDP-p;u|SQTHRGSSPGPRPVE-p;u|GERWRPHSPDGPRSA-p;u|SALNRNQSPVLEPVG-p;u|ESYDAPPTPSGARLI-p;u|GGPGSAVSPYPTFNP-p;u|EVYELLDSPGKVLLQ-p;u|PLAETVFTPKTSPEN-p;u|SGGKTTGTPPDSSLV-p;u|DRGVNTFSPEGRLFQ-p;u|QPIHRIDSPGFKPAS-p;u|QARAKTQTPPVSPAP-p;u|SRAAVVTSPPPTTAP-p;u	LKHSGPNSADSANDG-p;u|APLNIPGTPVLEDFP-p;u|SRAAVVTSPPPTTAP-p;u|GPGGSGGSGGYGGRS-p;u|SGGKTTGTPPDSSLV-p;u|QELPRPQSPSDLDSL-p;u|DRGVNTFSPEGRLFQ-p;u|EVYELLDSPGKVLLQ-p;u|SALNRNQSPVLEPVG-p;u|PFVVPVASPSGDARR-p;u|IIEQSWGSPKVTKDG-p;u|TVFTPKTSPENVQDR-p;u|QPIHRIDSPGFKPAS-p;u|SQTHRGSSPGPRPVE-p;u|EENGPPSSPDLDRIA-p;u|SITKRPHTPTPGIYM-p;u|EPHQGPGTPESKKAT-p;u|LLGDAPVSPSSQKLK-p;u|QARAKTQTPPVSPAP-p;u|RGNSRPGTPSAEGGS-p;u|GERWRPHSPDGPRSA-p;u|YDPRFTGSFDDDPDP-p;u|PLAETVFTPKTSPEN-p;u|QSLARLGSPDYGNSA-p;u|ESYDAPPTPSGARLI-p;u|GGPGSAVSPYPTFNP-p;u	APLNIPGTPVLEDFP-p;u|EVYELLDSPGKVLLQ-p;u|DRGVNTFSPEGRLFQ-p;u|RGNSRPGTPSAEGGS-p;u|LKHSGPNSADSANDG-p;u|QSLARLGSPDYGNSA-p;u|EPHQGPGTPESKKAT-p;u|SRAAVVTSPPPTTAP-p;u|QELPRPQSPSDLDSL-p;u|YDPRFTGSFDDDPDP-p;u|LLGDAPVSPSSQKLK-p;u|SQTHRGSSPGPRPVE-p;u|QPIHRIDSPGFKPAS-p;u|TVFTPKTSPENVQDR-p;u|PFVVPVASPSGDARR-p;u|SALNRNQSPVLEPVG-p;u|GPGGSGGSGGYGGRS-p;u|ESYDAPPTPSGARLI-p;u|SITKRPHTPTPGIYM-p;u|EENGPPSSPDLDRIA-p;u|GERWRPHSPDGPRSA-p;u|GGPGSAVSPYPTFNP-p;u|PLAETVFTPKTSPEN-p;u|QARAKTQTPPVSPAP-p;u|IIEQSWGSPKVTKDG-p;u|SGGKTTGTPPDSSLV-p;u	QSLARLGSPDYGNSA-p;u|SRKSRPKSGGSGHAV-p;u|EVYELLDSPGKVLLQ-p;u|SQTHRGSSPGPRPVE-p;u|YDPRFTGSFDDDPDP-p;u|APLNIPGTPVLEDFP-p;u|TVFTPKTSPENVQDR-p;u|LLGDAPVSPSSQKLK-p;u|PLAETVFTPKTSPEN-p;u|IIEQSWGSPKVTKDG-p;u|DRGVNTFSPEGRLFQ-p;u|EPHQGPGTPESKKAT-p;u|PFVVPVASPSGDARR-p;u|SITKRPHTPTPGIYM-p;u|RGNSRPGTPSAEGGS-p;u|GPGGSGGSGGYGGRS-p;u|LKHSGPNSADSANDG-p;u|QPIHRIDSPGFKPAS-p;u|SRAAVVTSPPPTTAP-p;u|GGPGSAVSPYPTFNP-p;u|QELPRPQSPSDLDSL-p;u|SALNRNQSPVLEPVG-p;u|QARAKTQTPPVSPAP-p;u|ESYDAPPTPSGARLI-p;u|SGGKTTGTPPDSSLV-p;u|GERWRPHSPDGPRSA-p;u|EENGPPSSPDLDRIA-p;u	SQTHRGSSPGPRPVE-p;u|APLNIPGTPVLEDFP-p;u|YDPRFTGSFDDDPDP-p;u|EPHQGPGTPESKKAT-p;u|RGNSRPGTPSAEGGS-p;u|LLGDAPVSPSSQKLK-p;u|TVFTPKTSPENVQDR-p;u|EVYELLDSPGKVLLQ-p;u|GPGGSGGSGGYGGRS-p;u|SITKRPHTPTPGIYM-p;u|PFVVPVASPSGDARR-p;u|LKHSGPNSADSANDG-p;u|QSLARLGSPDYGNSA-p;u|IIEQSWGSPKVTKDG-p;u|GGPGSAVSPYPTFNP-p;u|QPIHRIDSPGFKPAS-p;u|GGAQPPDSPAGVRTA-p;u|DRGVNTFSPEGRLFQ-p;u|GERWRPHSPDGPRSA-p;u|QARAKTQTPPVSPAP-p;u|SRAAVVTSPPPTTAP-p;u|SALNRNQSPVLEPVG-p;u|SGGKTTGTPPDSSLV-p;u|QELPRPQSPSDLDSL-p;u|PLAETVFTPKTSPEN-p;u|ESYDAPPTPSGARLI-p;u|EENGPPSSPDLDRIA-p;u	6	0.669355	0.41109	0.86444	0.210117	0.00616016	0.0996016	0.842713	0.690693	0.968883	0.445857	0.032975	0.37166	-0.5222	1.0788	0.1999	1.5368	3.4221	2.1137
KINASE-iKiP_CHUK.IKKA	n=142|EIF5B_S66|BSG_S81|TJP1_S971|SNRPC_S69|FHL2_S348|NELFE_S113|PPFIA1_S648|KIAA1598_S467|TP53BP1_S202|RCC1_S90|APEH_S5|PRRC2C_S801|PRRC2C_S1250|CSTF2_S319|HNRNPH1_S285|EEF1D_S86|BCLAF1_S198|HBS1L_S45|LMO7_S370|LMO7_S372|GATC_S80|UBAP2L_S866|EIF2A_S521|CAPRIN1_S226|CD44_S71|TXNDC17_S41|SRSF1_S182|RPL26_S9|PNPO_S45|PIN1_S32|ATP5A1_S53|ATP5A1_S76|POLD1_S1090|TRAFD1_S320|TRAFD1_S409|PPP1R12A_S853|CHUK_S249|CHUK_S123|CHUK_S126|CHUK_S351|CHUK_S356|CHUK_S361|CHUK_S381|CHUK_S576|CHUK_S579|CHUK_S596|CHUK_S559|CHUK_S402|CHUK_S404|CHUK_S414|CHUK_S400|TRIAP1_S32|CALU_S125|CALU_S277|TIMM8A_S57|ROCK2_S970|SF3B1_S322|HEXIM1_S278|TFRC_S137|CAT_S517|RPLP2_S64|RPLP2_S74|KRT18_S93|HSPA8_S544|MTHFD1_S129|PCNA_S152|PCNA_S161|GSPT1_S62|APEX1_S129|PSMA5_S180|PEBP1_S139|LRPAP1_S230|LRPAP1_S137|STIP1_S45|KIF5B_S717|KIF5B_S718|RFC1_S253|MYH9_S1154|PSMC2_S89|RBMX_S267|TMPO_S167|RANBP1_S32|RPL27A_S83|CARS_S17|GDI2_S356|HDGF_S239|HNRNPF_S285|HSPE1_S21|HNRNPK_S396|CNBP_S114|RPS28_S41|RPL10A_S2|RPL10A_S3|FKBP1A_S68|TMSB10_S12|SRSF9_S172|CTTN_S447|CTTN_S117|NOLC1_S694|NOLC1_S699|EIF4H_S14|EIF4H_S94|RCN1_S55|PDCD4_S49|RPRD2_S1143|CIAPIN1_S292|FIP1L1_S422|FIP1L1_S426|PHF5A_S53|ZC3HAV1_S364|TXNDC5_S147|BOD1L1_S482|ATXN2L_S272|PRCC_S278|UFD1L_S294|FUBP1_S52|FUBP1_S55|CCDC124_S122|CORO1B_S391|UPF3B_S166|TNKS1BP1_S920|SLK_S1198|SLK_S1201|CCDC86_S136|ARFGAP3_S325|COA4_S30|KIAA1522_S93|PACSIN3_S327|CDV3_S8|NSFL1C_S176|SRRM2_S1254|SRRM2_S1257|ZNF330_S310|CAPNS1_T17|CHUK_T358|CHUK_T593|CHUK_T23|TFRC_T143|CTSL_T332|HSP90B1_T522|RPL27A_T80|RPL31_T119	142	4.9	3.5	3.5	4.9	4.9	4.9	FEHDPSESIDEFNKS-p;u|ENGSKSMSDVSAEDV-p;u|SDHPSGGSYRDSYES-p;u|DLKESSNSVSNHQLS-p;u|PDMGEIASFDKAKLK-p;u|RPPEDNQSFQYDHEA-p;u|EIESRVGSGSLDNLG-p;u	FEHDPSESIDEFNKS-p;u|PDMGEIASFDKAKLK-p;u|DLKESSNSVSNHQLS-p;u|ENGSKSMSDVSAEDV-p;u|RPPEDNQSFQYDHEA-p;u	FEHDPSESIDEFNKS-p;u|PDMGEIASFDKAKLK-p;u|DLKESSNSVSNHQLS-p;u|ENGSKSMSDVSAEDV-p;u|RPPEDNQSFQYDHEA-p;u	FEHDPSESIDEFNKS-p;u|PDMGEIASFDKAKLK-p;u|DLKESSNSVSNHQLS-p;u|ENGSKSMSDVSAEDV-p;u|RPPEDNQSFQYDHEA-p;u|SDHPSGGSYRDSYES-p;u|EIESRVGSGSLDNLG-p;u	FEHDPSESIDEFNKS-p;u|VNSIKFDSE______-p;u|PDMGEIASFDKAKLK-p;u|RPPEDNQSFQYDHEA-p;u|DLKESSNSVSNHQLS-p;u|EIESRVGSGSLDNLG-p;u|SDHPSGGSYRDSYES-p;u	VNSIKFDSE______-p;u|FEHDPSESIDEFNKS-p;u|RPPEDNQSFQYDHEA-p;u|PDMGEIASFDKAKLK-p;u|DLKESSNSVSNHQLS-p;u|EIESRVGSGSLDNLG-p;u|SDHPSGGSYRDSYES-p;u	6	0.001	0.00824742	0.00392927	0.00380952	0.0804829	0.872299	0.035	0.0916497	0.053313	0.0254945	0.244131	0.940202	-4.3653	-3.1589	-3.1136	-3.4231	-2.1307	-0.183
KINASE-iKiP_IKBKE.IKKE	n=444|KIAA1468_S180|GRIPAP1_S246|ARIH1_S74|UCHL3_S92|EIF5B_S190|BSG_S50|IKBKG_S14|RPL17_S111|NUMA1_S1228|NUMA1_S1229|NUMA1_S1235|NUMA1_S1149|NUMA1_S1792|SNRPC_S69|FHL2_S367|PITPNB_S165|C15orf38-AP3S2_S171|TPT1_S9|TPT1_S15|ARL6IP4_S133|CAST_S380|DDX3X_S152|ARFGAP2_S228|DIAPH1_S498|MATR3_S109|MATR3_S114|PXN_S81|KIF21A_S686|PHGDH_S251|PHGDH_S14|PPT1_S43|CDK13_S844|NUDT5_S24|SNRPE_S49|TP53BP1_S202|POGZ_S28|CBR1_S69|FBLN1_S51|PABPC4_S206|EPS15_S521|SDCBP_S6|AARSD1_S69|RPSA_S138|RPSA_S75|RPSA_S78|RPL24_S7|UGP2_S74|LIMCH1_S45|LIMCH1_S48|LIMCH1_S970|PPP3CA_S394|PPP3CA_S400|MAP4_S5|CSTF2_S319|CALD1_S123|CALD1_S125|RBBP7_S137|HNRNPH1_S285|CEP97_S441|EEF1D_S86|BCLAF1_S198|PPP6R3_S429|PPP6R3_S435|PPP6R3_S575|HBS1L_S45|C11orf58_S87|LMO7_S370|SEC16A_S1022|NCBP1_S33|LAMTOR1_S29|SLC3A2_S487|SLC3A2_S490|SLC3A2_S103|GPHN_S277|LIMA1_S405|LIMA1_S406|UBAP2L_S863|UBAP2L_S866|CAPRIN1_S226|LAMB1_S656|CD44_S71|AMPD2_S105|AMPD2_S113|IMPDH2_S505|MTRR_S156|RPS27L_S27|ANP32A_S117|COX4I1_S34|PDXDC1_S804|MACF1_S3623|SNAPC5_S38|SOD1_S80|SOD1_S84|SOD1_S87|NCK1_S84|IAH1_S221|TXNDC17_S41|NSF_S12|EIF5A_S100|CLIP1_S383|CCDC12_S162|ZNF207_S234|TRAPPC8_S279|SRSF1_S182|PNPO_S45|TIMM13_S7|PRKCSH_S452|PRKCSH_S458|PRKCSH_S168|EIF1_S9|PIN1_S32|RBM42_S318|MGRN1_S554|EIF3K_S183|EIF3K_S190|ATP5A1_S198|ATP5A1_S65|ATP5A1_S52|ATP5A1_S53|EPS15L1_S374|EPS15L1_S377|EPS15L1_S518|DFFA_S302|DFFA_S256|IPO5_S257|TXNDC9_S6|PRMT5_S463|PRMT5_S470|PPP1R12A_S844|PFAS_S513|ARPC1B_S5|ARPC1B_S12|SLC16A3_S464|SART1_S117|TPD52L2_S21|TPD52L2_S3|ACTN4_S796|ACTN4_S900|CALU_S125|PLIN3_S205|PLIN3_S213|EIF1B_S9|SNRNP200_S17|SNRNP200_S26|MTA2_S435|BAG2_S31|PAK4_S41|ASS1_S134|LMNA_S463|TFRC_S10|TFRC_S19|TFRC_S24|ALDOA_S354|TUBB4A_S40|GAPDH_S148|ATP1A1_S40|ATP1A1_S47|RPLP2_S64|KRT18_S305|KRT18_S312|NPM1_S43|P4HB_S427|ANXA2_S127|EPRS_S747|EPRS_S750|EPRS_S944|HSP90AA1_S476|SP1_S7|ANXA5_S37|ALDOC_S356|HSPD1_S67|LAMC1_S942|LAMP1_S141|PCNA_S152|PCNA_S161|CKB_S163|CD99_S168|FDPS_S7|PKM_S100|COX6B1_S52|COX6B1_S63|COX6B1_S68|GSPT1_S62|NQO2_S80|PPP3CB_S497|HIST1H1C_S2|BTF3_S126|FLNA_S705|FLNA_S1002|OSBP_S389|RRM1_S780|MCM3_S704|APEX1_S129|PSMA5_S180|PML_S366|PRDX5_S116|PRDX5_S119|PEBP1_S104|CPS1_S863|CTH_S56|MYH9_S1308|MYH9_S169|MYH9_S1915|MYH10_S1312|COPB2_S321|RBMX_S122|ATP6V1A_S581|RANBP1_S32|USP5_S787|RPL27A_S83|YAP1_S349|YAP1_S351|NASP_S439|TUFM_S312|AARS_S627|CARS_S388|MCM2_S170|MCM2_S187|NUP153_S203|RANBP2_S1140|GDI2_S356|HDGF_S239|KPNA2_S87|KPNA2_S88|HNRNPF_S265|HNRNPF_S269|SUB1_S9|PSMD4_S358|VCP_S13|VCP_S37|VCP_S40|EIF3B_S152|EIF3E_S442|ACTR3_S406|HNRNPK_S396|PPP1CA_S11|RPS28_S41|TMSB10_S12|HNRNPU_S59|PFKP_S783|FKBP4_S11|FKBP4_S15|C1QBP_S87|PPID_S119|RBBP4_S147|ILF3_S19|ILF3_S20|ILF3_S36|G3BP1_S362|G3BP1_S253|PDAP1_S57|DCTN2_S391|SPTAN1_S1247|SAFB2_S195|IKBKE_S519|IKBKE_S522|IKBKE_S479|IKBKE_S172|IKBKE_S664|IKBKE_S673|IKBKE_S695|IKBKE_S650|IKBKE_S151|IKBKE_S539|CTTN_S432|CTTN_S447|CTTN_S331|CTTN_S332|RCN2_S207|RASA3_S703|PUM1_S183|RRP1B_S404|GAPVD1_S740|GAPVD1_S742|EIF4H_S14|EIF4H_S94|PDIA6_S85|PPP2R5A_S478|PPA1_S14|PTGES3_S118|RCN1_S234|RCN1_S55|PCBP1_S223|SF3B3_S1184|DLGAP5_S15|DLGAP5_S777|SF3A1_S690|TRIP11_S406|TBCC_S23|FSCN1_S489|KYNU_S456|KYNU_S460|INF2_S1188|LRRFIP1_S710|PDCD4_S49|WDR44_S303|ARHGAP21_S1847|TPP2_S176|TPP2_S183|CIAPIN1_S292|ZCCHC8_S367|PGM2L1_S311|PGM2L1_S316|GIGYF2_S189|GIGYF2_S1001|NCCRP1_S21|SND1_S126|PHF5A_S53|ZC3HAV1_S492|NUFIP2_S592|NUFIP2_S596|KTN1_S906|ALYREF_S8|CCDC25_S120|MISP_S202|FTSJ3_S688|CCAR2_S687|ARFGAP1_S174|ARFGAP1_S348|TXNDC5_S177|LSM14A_S259|NEK9_S13|ZC3H15_S231|NUDCD2_S142|ATXN2L_S563|ATXN2L_S273|DNAJC9_S215|HSPH1_S811|ANP32B_S117|TFG_S183|TFG_S197|KHSRP_S193|FUBP1_S52|AKT1S1_S81|CCDC124_S122|DOCK6_S201|DOCK6_S205|PARK7_S57|EIF3C_S154|TTC1_S275|TTC1_S281|NAP1L4_S12|NAP1L4_S54|LPIN3_S263|CORO1B_S391|SDF4_S158|SDF4_S357|ANP32E_S48|ANP32E_S56|ANP32E_S8|RIOK2_S412|NUDT9_S188|LSM14B_S349|ITPA_S53|DPY30_S50|TNKS1BP1_S1047|TNKS1BP1_S936|TNKS1BP1_S422|TNKS1BP1_S1158|UBA5_S24|NAT10_S984|NAT10_S987|SLK_S1198|SLK_S344|PPA2_S309|PPA2_S313|TMX1_S270|ACBD3_S393|ACBD3_S316|CDC42EP4_S239|CHMP4B_S87|C1orf123_S147|HYPK_S57|HYPK_S65|DPP3_S188|DPP3_S195|CHMP5_S16|KIAA1522_S93|PACSIN3_S327|NUP50_S115|CDV3_S8|NOL7_S197|G3BP2_S235|SRRM2_S1318|SRRM2_S1329|SRRM2_S1152|NUDC_S136|CFL2_S3|CNPY2_S139|STRAP_S357|STRAP_S241|RTCB_S2|CHTOP_S200|SNX9_S121|CLIC4_S31|KIAA1468_T183|BSG_T55|DDX3X_T156|FASN_T309|PPT1_T42|SNRPE_T45|PPIL3_T149|RPSA_T144|CAPRIN1_T222|CAPRIN1_T225|CD44_T76|ARFGAP3_T198|CLIP1_T382|SLC17A7_T97|DNM1L_T560|PJA2_T200|PLIN3_T204|HEXIM1_T270|GAPDH_T153|GAPDH_T154|HSP90AA1_T88|HSP90AA1_T90|HSPD1_T61|BTF3_T133|RPL27A_T80|RANBP2_T1146|GDI2_T349|CAPZA1_T241|CLNS1A_T225|FKBP4_T9|PRDX1_T166|ILF3_T38|IKBKE_T176|IKBKE_T675|IKBKE_T156|PDIA6_T97|PCBP1_T229|GIGYF2_T188|SPG20_T101|FUBP1_T51|HEXIM2_T196|TNKS1BP1_T1162|CHMP4B_T88|C1orf123_T154|HYPK_T62|FAM120A_T413|NUP50_T122|G3BP2_T227|PA2G4_T386	442	6.1	5.9	5.7	5.7	5.7	5.7	DSVLENKSLQENEEE-p;u|LQELESCSGLGSTSD-p;u|______MSETAPAAP-p;u|DEENGPPSSPDLDRI-p;u|SAIQNLHSFDPFADA-p;u|KNTLETSSLNFKVTP-p;u|MADKMDMSLDDIIKL-p;u|QNAIRQRSLGPSLAT-p;u|KDGVADVSIEDSVIS-p;u|LRENSFGSPLEFRNS-p;u|ELEEKSTTPPPAEPV-p;u|GLGTDEDSLIEIICS-p;u|KRDLIDNSFNRYTFN-p;u|AMEPGNGSLDLGGDS-p;u|TITDASLSLPSRRMQ-p;u|FEHDPSESIDEFNKS-p;u|RPEAQSLSPYTTSAN-p;u|NKGLLSDSMTDVPVD-p;u|PESALDTSLDKSFSE-p;u|SASPADDSFVDPGER-p;u|KNTASQNSILEEGET-p;u|VVHTPETSV______-p;u|EEKEDEISLEDLIER-p;u|DLKESSNSVSNHQLS-p;u|_____MASGVTVNDE-p;u|PDMGEIASFDKAKLK-p;u|RPPEDNQSFQYDHEA-p;u	DSVLENKSLQENEEE-p;u|______MSETAPAAP-p;u|LQELESCSGLGSTSD-p;u|KNTLETSSLNFKVTP-p;u|GLGTDEDSLIEIICS-p;u|MADKMDMSLDDIIKL-p;u|KDGVADVSIEDSVIS-p;u|DQVSGPPSAPAEDRS-p;u|AMEPGNGSLDLGGDS-p;u|LRENSFGSPLEFRNS-p;u|RPEAQSLSPYTTSAN-p;u|FEHDPSESIDEFNKS-p;u|KNTASQNSILEEGET-p;u|ELEEKSTTPPPAEPV-p;u|KRDLIDNSFNRYTFN-p;u|NKGLLSDSMTDVPVD-p;u|PESALDTSLDKSFSE-p;u|QNAIRQRSLGPSLAT-p;u|PDMGEIASFDKAKLK-p;u|SASPADDSFVDPGER-p;u|DLKESSNSVSNHQLS-p;u|EEKEDEISLEDLIER-p;u|VVHTPETSV______-p;u|_____MASGVTVNDE-p;u|TITDASLSLPSRRMQ-p;u|RPPEDNQSFQYDHEA-p;u	DSVLENKSLQENEEE-p;u|______MSETAPAAP-p;u|KRDLIDNSFNRYTFN-p;u|SAIQNLHSFDPFADA-p;u|TITDASLSLPSRRMQ-p;u|AMEPGNGSLDLGGDS-p;u|ELEEKSTTPPPAEPV-p;u|SASPADDSFVDPGER-p;u|QNAIRQRSLGPSLAT-p;u|RPEAQSLSPYTTSAN-p;u|KNTASQNSILEEGET-p;u|KNTLETSSLNFKVTP-p;u|MADKMDMSLDDIIKL-p;u|FEHDPSESIDEFNKS-p;u|PESALDTSLDKSFSE-p;u|VVHTPETSV______-p;u|KDGVADVSIEDSVIS-p;u|NKGLLSDSMTDVPVD-p;u|PDMGEIASFDKAKLK-p;u|DLKESSNSVSNHQLS-p;u|LRENSFGSPLEFRNS-p;u|_____MASGVTVNDE-p;u|GLGTDEDSLIEIICS-p;u|RPPEDNQSFQYDHEA-p;u|EEKEDEISLEDLIER-p;u	LQELESCSGLGSTSD-p;u|MADKMDMSLDDIIKL-p;u|KNTASQNSILEEGET-p;u|KRDLIDNSFNRYTFN-p;u|_____MASGVTVNDE-p;u|RPEAQSLSPYTTSAN-p;u|TITDASLSLPSRRMQ-p;u|SASPADDSFVDPGER-p;u|DEENGPPSSPDLDRI-p;u|NKGLLSDSMTDVPVD-p;u|KNTLETSSLNFKVTP-p;u|AMEPGNGSLDLGGDS-p;u|PESALDTSLDKSFSE-p;u|______MSETAPAAP-p;u|ELEEKSTTPPPAEPV-p;u|FEHDPSESIDEFNKS-p;u|LRENSFGSPLEFRNS-p;u|KDGVADVSIEDSVIS-p;u|PDMGEIASFDKAKLK-p;u|DLKESSNSVSNHQLS-p;u|EEKEDEISLEDLIER-p;u|VVHTPETSV______-p;u|QNAIRQRSLGPSLAT-p;u|RPPEDNQSFQYDHEA-p;u|GLGTDEDSLIEIICS-p;u	______MSETAPAAP-p;u|KNTASQNSILEEGET-p;u|GQLNRAGSISTLDSL-p;u|MADKMDMSLDDIIKL-p;u|RPEAQSLSPYTTSAN-p;u|LQELESCSGLGSTSD-p;u|FEHDPSESIDEFNKS-p;u|KRDLIDNSFNRYTFN-p;u|QNAIRQRSLGPSLAT-p;u|AMEPGNGSLDLGGDS-p;u|NKGLLSDSMTDVPVD-p;u|ELEEKSTTPPPAEPV-p;u|KDGVADVSIEDSVIS-p;u|PDMGEIASFDKAKLK-p;u|LRENSFGSPLEFRNS-p;u|ASGDEMVSLKDYCTR-p;u|PESALDTSLDKSFSE-p;u|RPPEDNQSFQYDHEA-p;u|GLGTDEDSLIEIICS-p;u|DQVSGPPSAPAEDRS-p;u|DLKESSNSVSNHQLS-p;u|_____MASGVTVNDE-p;u|TITDASLSLPSRRMQ-p;u|VVHTPETSV______-p;u|TATESFASDPILYRP-p;u	______MSETAPAAP-p;u|GQLNRAGSISTLDSL-p;u|FEHDPSESIDEFNKS-p;u|ELEEKSTTPPPAEPV-p;u|PGKTTAGSVDWTDQL-p;u|KNTASQNSILEEGET-p;u|QNAIRQRSLGPSLAT-p;u|RPEAQSLSPYTTSAN-p;u|DQVSGPPSAPAEDRS-p;u|AMEPGNGSLDLGGDS-p;u|RPPEDNQSFQYDHEA-p;u|LRENSFGSPLEFRNS-p;u|PESALDTSLDKSFSE-p;u|KDGVADVSIEDSVIS-p;u|PDMGEIASFDKAKLK-p;u|KRDLIDNSFNRYTFN-p;u|DLKESSNSVSNHQLS-p;u|NKGLLSDSMTDVPVD-p;u|ASGDEMVSLKDYCTR-p;u|TITDASLSLPSRRMQ-p;u|VVHTPETSV______-p;u|LQELESCSGLGSTSD-p;u|_____MASGVTVNDE-p;u|TATESFASDPILYRP-p;u|GLGTDEDSLIEIICS-p;u	6	0.410569	0.570874	0.51417	0.001	0.905155	0.054326	0.753789	0.772242	0.721456	0.00828571	0.93838	0.279391	0.9732	0.6677	0.8725	3.715	0.1701	-2.4652
KINASE-iKiP_IRAK1	n=139|FNBP1L_S335|MASTL_S222|HECTD1_S974|FHL2_S367|SET_S141|CAST_S420|DDX17_S680|ATXN2_S518|CNN2_S206|IRAK1_S305|IRAK1_S317|IRAK1_S320|IRAK1_S142|IRAK1_S146|IRAK1_S147|IRAK1_S337|IRAK1_S340|IRAK1_S345|IRAK1_S35|NHP2_S40|MAP4_S5|CALD1_S17|NACA_S112|UBAP2L_S870|UBAP2L_S265|ARFGAP3_S199|PICALM_S67|HN1L_S45|COX4I1_S71|FUS_S361|FUS_S368|SNAPC5_S38|SPAG7_S12|ATP5A1_S52|PDLIM1_S31|PDLIM1_S130|KMT2D_S1684|LIN7C_S120|PFDN6_S101|SART1_S670|CSDE1_S766|SNRNP200_S17|HEXIM1_S268|HSPB1_S176|LGALS1_S8|SNRPA1_S226|GSPT1_S62|EEF1B2_S175|APEX1_S129|PRDX5_S119|LRPAP1_S230|KIF5B_S950|MKI67_S1686|RPL27A_S83|YAP1_S349|MCM2_S26|NUP153_S1414|TPI1_S195|TPI1_S198|EIF3E_S442|EIF4A1_S394|LSM6_S74|TMSB10_S12|EIF3A_S1256|CTTN_S331|CTTN_S332|CTTN_S135|CNN3_S213|COA6_S107|ZNF787_S104|CIAPIN1_S292|BLOC1S3_S129|KDM3B_S766|ZC3HAV1_S364|NUFIP2_S671|NUFIP2_S121|ARFGAP1_S348|SERBP1_S199|HEXIM2_S194|RBM14_S520|ANP32E_S8|LSM14B_S349|HINT2_S57|HYPK_S65|COA4_S30|FAM120A_S944|CHMP5_S16|CHMP5_S86|SRRM2_S2459|CARHSP1_S141|WASF2_S442|EIF5B_T289|DKFZp686J1372_T6|SET_T145|RPS7_T148|RPL24_T52|IRAK1_T152|IRAK1_T154|IRAK1_T158|IRAK1_T169|IRAK1_T93|IRAK1_T29|MAP4_T11|EEF1D_T129|UBAP2L_T250|UBAP2L_T252|UBAP2L_T267|HN1L_T102|PNPO_T101|EIF1_T45|EIF1_T46|PDLIM1_T80|PDLIM1_T94|EDF1_T8|EDF1_T10|ANXA5_T111|HSPD1_T115|MYH9_T1764|MYH9_T1745|RPL27A_T80|HINT1_T17|FXR2_T610|TPI1_T76|EIF4A1_T393|RPS28_T28|FKBP3_T11|CTTN_T347|LASP1_T63|RCN1_T101|MAGED2_T74|ZC3HAV1_T366|ARFGAP1_T350|FAM98A_T384|LSM14B_T343|LSM14B_T345|CHMP4B_T103|CHMP5_T18|CHMP5_T95|CDV3_T4	139	2.2	2.9	2.9	2.2	3.6	2.9	PDMGEIASFDKAKLK-p;u|RGDRRHSSDINHLVT-p;u|LSLADALTEPSPDIE-p;u	RGNDPLTSSPGRSSR-p;u|PDMGEIASFDKAKLK-p;u|RGDRRHSSDINHLVT-p;u|LSLADALTEPSPDIE-p;u	RGNDPLTSSPGRSSR-p;u|PDMGEIASFDKAKLK-p;u|RGDRRHSSDINHLVT-p;u|LSLADALTEPSPDIE-p;u	RGNDPLTSSPGRSSR-p;u|PDMGEIASFDKAKLK-p;u|LSLADALTEPSPDIE-p;u	RGNDPLTSSPGRSSR-p;u|RGDRRHSSDINHLVT-p;u|MPKLATQSNEITIPV-p;u|PDMGEIASFDKAKLK-p;u|LSLADALTEPSPDIE-p;u	MPKLATQSNEITIPV-p;u|RGNDPLTSSPGRSSR-p;u|PDMGEIASFDKAKLK-p;u|LSLADALTEPSPDIE-p;u	1	NA	NA	NA	NA	0.924099	NA	NA	NA	NA	NA	0.950203	NA	NA	NA	NA	NA	-0.1486	NA
KINASE-iKiP_MAPK8.JNK1	n=443|BAG6_S1111|VGLL4_S149|DMD_S3613|AMBRA1_S549|GRIPAP1_S610|ACOT1_S272|UCHL3_S94|BCL2L13_S402|CLTC_S890|RRBP1_S801|MUC1_S1234|RBM15_S626|TJP1_S1525|TJP1_S900|HNRNPM_S701|GPS1_S448|ABLIM1_S96|PITPNB_S184|GIT1_S362|PITPNC1_S252|MYO18A_S164|SCRIB_S1232|SCRIB_S504|PXN_S301|PXN_S104|ARID1B_S12|MAPK10_S103|BIVM-ERCC5_S609|GCLC_S162|ARHGEF5_S445|ARHGEF5_S450|KIAA1598_S532|TSSC4_S79|TSSC4_S82|TP53BP1_S385|SUMF2_S281|SUMF2_S44|RPS6KA3_S686|ZC3HC1_S292|ZC3HC1_S301|NCOR2_S54|RCC1_S90|TSC22D3_S42|TACC2_S247|TACC2_S302|LIMCH1_S1357|LIMCH1_S58|SEC31A_S188|FLNB_S1336|GLB1_S303|MAP4_S524|KLC1_S460|PHLDB2_S501|EEF1D_S71|LMO7_S345|POLDIP3_S292|CAD_S975|LIMA1_S187|SMARCC2_S283|UBAP2L_S427|UBAP2L_S481|EIF2A_S498|EIF2A_S501|NDRG3_S246|NDRG3_S266|SNW1_S224|SNW1_S232|NUMB_S490|ELAC2_S599|AMPD2_S122|IMPDH2_S508|HNRNPD_S123|MTRR_S100|DNPH1_S238|ETFA_S190|ETFA_S192|ANP32A_S117|SNAP23_S110|HN1L_S97|NUP93_S112|NUP93_S430|SPAG7_S107|ZC3H7A_S705|HDAC7_S165|MPRIP_S170|RPL18_S132|EIF3G_S154|PRKCSH_S449|MEF2BNB_S54|MGRN1_S499|MYO9B_S1290|DDX39A_S25|PSMD12_S315|ARID1A_S698|ARID1A_S702|ARID1A_S363|ADAM10_S630|LIN7C_S115|HNRNPDL_S122|PSMD3_S430|WDR62_S1070|PLOD3_S367|ROCK2_S425|ZC3H11A_S108|NCOR1_S158|SF3B1_S488|TOX4_S152|CD2BP2_S194|AHSA1_S218|OXSR1_S355|ANXA1_S170|ANXA1_S34|ANXA1_S37|RPLP2_S17|ENO1_S263|EPRS_S885|CLTA_S124|CKB_S163|ANXA3_S19|GYS1_S581|AKR1A1_S211|HSP90B1_S552|HNRNPL_S101|NME1_S125|ATF6_S94|FLNA_S1432|FLNA_S2292|FLNA_S2300|RRM1_S559|MPST_S15|PSMA4_S13|VARS_S299|PSMB5_S72|TKT_S548|MARCKS_S81|MARCKS_S26|MARCKS_S27|MARCKS_S101|BLVRB_S82|RPL12_S26|RPL12_S165|ECHS1_S107|KIF5B_S175|MCM4_S131|SHMT2_S396|PPM1A_S289|YAP1_S313|CAPZB_S207|PSMB2_S76|RANBP2_S1400|CPT1A_S607|KPNA2_S62|ACLY_S481|PSMD4_S115|TPI1_S80|PPP2CA_S212|NOP14_S96|AKAP12_S378|AKAP12_S464|AKAP12_S178|PPID_S5|CAMSAP2_S1292|NSUN2_S716|AHNAK_S216|TWF1_S143|TRAP1_S515|PSMD2_S16|TRIM28_S752|TRIM28_S757|TRIM28_S512|DYNC1I2_S109|OS9_S638|SQSTM1_S272|SQSTM1_S266|PWP1_S57|SNTB1_S87|CTTN_S418|CLINT1_S163|KPNB1_S12|PDIA6_S245|PPA1_S250|SKIV2L_S245|TAF7_S201|SF1_S80|TRIP13_S18|MLF2_S238|TBCC_S330|FSCN1_S127|MAP7D1_S331|CEP55_S425|MIA3_S288|MIA3_S634|WDR44_S96|PSMF1_S153|TTC38_S362|UBR4_S178|GOLPH3L_S134|DDI2_S106|TNS3_S660|VASN_S322|FAM122B_S115|FAM122B_S119|HDGFRP2_S183|IRF2BP2_S175|IRF2BP2_S460|FAM83A_S357|PPFIBP1_S846|LSR_S416|AFAP1_S668|MAPK1IP1L_S15|NAV1_S1000|HELB_S1021|NEK9_S29|PPP1R13L_S567|ATXN2L_S594|TBC1D5_S539|ANP32B_S117|PMM1_S242|KHSRP_S184|FUBP1_S630|CCDC124_S207|FAM122A_S143|KTI12_S184|MOCOS_S530|TOE1_S345|ERO1L_S173|AHCYL2_S107|USP47_S822|HEXIM2_S29|DOCK7_S241|DOCK7_S910|VPS35_S783|FAM129B_S679|FAM129B_S683|FAM129B_S628|FAM129B_S633|NAP1L4_S12|MYBBP1A_S11|WIBG_S6|CNPY3_S268|WDR11_S1216|TNKS1BP1_S712|TNKS1BP1_S1383|TNKS1BP1_S498|TNKS1BP1_S601|KLC2_S368|ANAPC1_S313|ANAPC1_S317|CCDC86_S102|DCTPP1_S85|JPH1_S413|DCP1A_S485|NIT2_S133|KLC4_S383|SMC4_S22|TXLNG_S97|DPP3_S212|TERF2IP_S203|OGFR_S378|DIP2B_S134|ADD3_S641|APPL1_S401|GTF3C4_S611|PACSIN3_S341|PACSIN3_S344|NUP50_S221|STUB1_S19|STUB1_S23|SRRM2_S1320|SRRM2_S1329|SRRM2_S1387|SRRM2_S2272|WBP11_S237|COPG1_S633|DYNC1LI1_S516|EPN1_S428|PSMC3_S360|VGLL4_T153|EIF2B4_T71|KIF1B_T621|KIF1B_T626|TNS1_T426|NUMA1_T2000|GPS1_T459|ABLIM1_T98|NAA15_T652|GATAD2B_T120|CBL_T524|ARID1B_T15|MAPK10_T102|MAPK10_T107|MAPK10_T112|TSEN15_T10|GCLC_T160|KIAA1598_T537|SUMF2_T278|ATF2_T69|ATF2_T71|LIMCH1_T1057|RPS20_T9|NDRG1_T84|PRRC2C_T1967|RPS2_T154|NAP1L1_T62|CNOT2_T246|UBAP2L_T852|EIF2A_T507|LAMB1_T1141|APMAP_T175|ANP32A_T126|HN1L_T76|PLCL2_T202|PSMC5_T32|ARHGDIA_T160|RPL18_T124|EIF3G_T155|PRKCSH_T499|PRKCSH_T451|ATF7_T51|ATF7_T53|PIH1D1_T121|TRIP10_T194|SUPT5H_T802|BCL9_T115|INPPL1_T958|SGTA_T81|UGDH_T88|SF3B1_T223|SF3B1_T227|SF3B1_T207|GAGE12F_T40|HSPA4L_T545|GLUD2_T410|ASS1_T219|ALDOA_T119|ANXA1_T41|OAT_T39|EIF2S1_T279|EPRS_T294|EPRS_T737|EPRS_T898|HSPD1_T455|DARS_T370|BTF3_T182|OSBP_T762|OSBP_T332|SFPQ_T687|RPS3_T242|POLR2A_T1912|POLR2A_T1919|PEBP1_T69|SHMT2_T399|GTF2F1_T389|COPB2_T799|PSMC2_T193|EIF2S3_T109|MCAM_T107|YAP1_T119|IQGAP1_T1410|NASP_T326|RANBP2_T1144|RANBP2_T1149|GSK3B_T43|SEPHS1_T316|CLNS1A_T223|VCP_T76|TPI1_T76|YWHAE_T208|RBX1_T9|YWHAZ_T205|FOXK1_T436|SPTBN1_T2195|AHNAK_T4100|AHNAK_T3716|SCRN1_T229|TRIM28_T513|TRIM28_T514|G3BP1_T248|FKBP5_T46|SQSTM1_T269|BOP1_T106|DYNC1H1_T3081|DYNC1H1_T1882|LASP1_T104|RCN1_T76|RCN1_T211|DLGAP5_T326|DLGAP5_T329|SLC9A3R2_T102|SF1_T232|PKN2_T121|PKN2_T124|DBN1_T346|MAP7D1_T334|CEP55_T430|WDR44_T364|AARS2_T670|AARS2_T673|DDI2_T104|RPRD2_T686|RPL11_T33|RPL11_T36|CIAPIN1_T123|GIGYF2_T382|FAM122B_T112|HUWE1_T2889|MTDH_T143|LSR_T453|LSR_T405|ARHGAP12_T230|NAV1_T1005|TBC1D15_T672|PDCD6IP_T738|PDCD6IP_T741|PCNP_T139|ANP32B_T126|KHSRP_T692|RCN3_T72|FAM122A_T149|KTI12_T189|HEXIM2_T32|HEXIM2_T46|DOCK7_T907|DIDO1_T1469|HINT2_T47|NIFK_T234|NIFK_T238|TNKS1BP1_T501|CEP44_T346|XRN2_T357|XRN2_T363|CSTF2T_T570|BOLA2_T76|DCP1A_T493|NDE1_T243|NDE1_T246|FAM120A_T428|DIP2B_T140|DDX20_T552|SRRM2_T1413|PA2G4_T382|DYNC1LI1_T513|EPN1_T434	442	25.3	25.3	26.2	26.5	29.4	28.1	PGEAAVASSPSKANG-p;u|SGTSSPQSPVFRHRT-p;u|ALEAVTPSPSFQQRH-p;u|NQGLDISSPGMSGHR-p;u|AALGGNSSPSAKDIK-p;u|PRGMGPGTPAGYGRG-p;u|EDQKELASPVSPELR-p;u|SDFENIESPLNERDS-p;u|GPKVDIDTPDINIEG-p;u|RLDGLVETPTGYIES-p;u|GPKVDIDTPDIDIHG-p;u|LSDQATASPIVARTD-p;u|GGGSPEKSPSAQELK-p;u|RVQEKPDSPGGSTQI-p;u|VGLLKDMSPLSETEM-p;u|KIPRGPPSPPAPVMH-p;u|RSHHAPMSPGSSGGG-p;u|GKHEAPSSPISGQPC-p;u|AVDEGSISPRTLSAI-p;u|IVADQTPTPTRFLKN-p;u|VNDIDESSPGTEWER-p;u|EPHQGPGTPESKKAT-p;u|PSGSGAASPTGSAVD-p;u|VSPTTPTSPTEGEAS-p;u|SKILLVDSPGMGNAD-p;u|TEERLPSSPVYEDAA-p;u|PFVVPVASPSGDARR-p;u|CGVVKFESPEVAERA-p;u|SSSARPGTPSDHQSQ-p;u|KCSGPGLSPGMVRAN-p;u|LLGDAPVSPSSQKLK-p;u|GFSVVADTPELQRIK-p;u|TPFIVPSSPTEQEGR-p;u|QQGKSLSSPTDNLEL-p;u|MPQDSVPSPRSLQGK-p;u|SIDNIDGTPVRDERS-p;u|LRENSFGSPLEFRNS-p;u|EDRPEPLSPKESKKR-p;u|RDEDMLYSPELAQRG-p;u|SSKNISSSPSVESLP-p;u|PLSQSSDSSPTRNSE-p;u|PPELNRQSPNPRRGH-p;u|QPRAGSSTPGDAPPA-p;u|PSDSAVHSPFTKRQA-p;u|SGIFDESTPVQTRQH-p;u|AAPEAGASPVEKEAP-p;u|PPGQVAASPDPTT__-p;u|YKACKVDSPTVNTTL-p;u|RKGPGQPSSPQRLDR-p;u|LEESVSMSPEERARY-p;u|WEKANVSSPHREFPP-p;u|SALNRNQSPVLEPVG-p;u|SSIDRELSPEGPGKE-p;u|ESETRARSPSVAAMA-p;u|LTSEPMGSPVSSKTE-p;u|KTSGAPGSPQTPPER-p;u|AIQGPEDSPSRQSRR-p;u|RLGAGGGSPEKSPSA-p;u|KTSDIFGSPVTATSR-p;u|PFEASPESPPPASPD-p;u|GEYNSNMSPEEKMMK-p;u|GGPGSAVSPYPTFNP-p;u|AAYYAQTSPQGMPQH-p;u|KAAPEASSPPASPLQ-p;u|SFPDDATSPLQENRN-p;u|GSEQAEKSPGPIVSR-p;u|EHKELSNSPLRENSF-p;u|TVFTPKTSPENVQDR-p;u|GEAAVASSPSKANGQ-p;u|TLTDEVNSPDSDRRD-p;u|EPLAGQESPLPLATR-p;u|APVQPQQSPAAAPGG-p;u|KVAAETQSPSLFGST-p;u|AGARPLTSPESLSRD-p;u|GTQESCESPDVLDRH-p;u|AAAMNLASPRTAVAP-p;u|RNSNSPPSPSSMNQR-p;u|FKDFAARSPSASITD-p;u|KYDLDFKSPDDPSRY-p;u|GHSSSELSPDAVEKA-p;u|KYLLSQSSPAPLTAA-p;u|MKNIGRDTPTSAGPN-p;u|RGDTVSASPCSAPLA-p;u|QEARSDKSPDLAPTP-p;u|GTQNPVSSPGMSQEL-p;u|DLERKASSPSPLTIG-p;u|RGNSRPGTPSAEGGS-p;u|QQDLHLESPQRQPEY-p;u|LELSSSASPQEERTV-p;u|AAGSGAASPSAAEKG-p;u|QPIHRIDSPGFKPAS-p;u|YKACKVSSPTVNTTL-p;u|ADALPEHSPAKTSAV-p;u|PPDTQQPSPSKAFKP-p;u|NPQDSVGSPCSRVGE-p;u|DLAKDITSDTSGDFR-p;u|EGSQGELTPANSQSR-p;u|RSQDATFSPGSEQAE-p;u|PCQPDSGSPLPAEEE-p;u|PRSGGLQTPECLSRE-p;u|DVDESTLSPEEQKER-p;u|PRDGGRSSPGGQDEG-p;u|WGDGGENSPCNVVSK-p;u|EPSKSAESPTSPVTS-p;u|GESPRTLSPTPSAEG-p;u|AEGEAVRTPQSVTAK-p;u|PTQGADLSPDEKVLS-p;u|NARETPHSPGVEDAP-p;u|RSRLTPVSPESSSTE-p;u|SRSRQTPSPDVVLRG-p;u|IIADQTPTPTRFLKN-p;u|GGKRSRLTPVSPESS-p;u	AAKQEARSDKSPDLA-p;u|SGTSSPQSPVFRHRT-p;u|ALEAVTPSPSFQQRH-p;u|GGGSPEKSPSAQELK-p;u|VGLLKDMSPLSETEM-p;u|AVDEGSISPRTLSAI-p;u|AALGGNSSPSAKDIK-p;u|NQGLDISSPGMSGHR-p;u|EPHQGPGTPESKKAT-p;u|LSDQATASPIVARTD-p;u|PRGMGPGTPAGYGRG-p;u|LLGDAPVSPSSQKLK-p;u|CGVVKFESPEVAERA-p;u|AIQGPEDSPSRQSRR-p;u|GPKVDIDTPDINIEG-p;u|GPKVDIDTPDIDIHG-p;u|SGIFDESTPVQTRQH-p;u|RSHHAPMSPGSSGGG-p;u|KTSDIFGSPVTATSR-p;u|GFSVVADTPELQRIK-p;u|RLGAGGGSPEKSPSA-p;u|QQGKSLSSPTDNLEL-p;u|KCSGPGLSPGMVRAN-p;u|SKILLVDSPGMGNAD-p;u|GKHEAPSSPISGQPC-p;u|YKACKVSSPTVNTTL-p;u|GSEQAEKSPGPIVSR-p;u|LRENSFGSPLEFRNS-p;u|DVDESTLSPEEQKER-p;u|KIPRGPPSPPAPVMH-p;u|PFVVPVASPSGDARR-p;u|SIDNIDGTPVRDERS-p;u|MKNIGRDTPTSAGPN-p;u|SFPDDATSPLQENRN-p;u|GHSSSELSPDAVEKA-p;u|PSGSGAASPTGSAVD-p;u|PSDSAVHSPFTKRQA-p;u|EDRPEPLSPKESKKR-p;u|GTQNPVSSPGMSQEL-p;u|DLERKASSPSPLTIG-p;u|PRSGGLQTPECLSRE-p;u|AAYYAQTSPQGMPQH-p;u|AAAMNLASPRTAVAP-p;u|EGSQGELTPANSQSR-p;u|RGNSRPGTPSAEGGS-p;u|SSIDRELSPEGPGKE-p;u|RDEDMLYSPELAQRG-p;u|TLTDEVNSPDSDRRD-p;u|TEERLPSSPVYEDAA-p;u|PPELNRQSPNPRRGH-p;u|VNDIDESSPGTEWER-p;u|TVFTPKTSPENVQDR-p;u|EPLAGQESPLPLATR-p;u|RNSNSPPSPSSMNQR-p;u|RVQEKPDSPGGSTQI-p;u|AAGSGAASPSAAEKG-p;u|RKGPGQPSSPQRLDR-p;u|TPFIVPSSPTEQEGR-p;u|SDFENIESPLNERDS-p;u|AGARPLTSPESLSRD-p;u|PGEAAVASSPSKANG-p;u|LEESVSMSPEERARY-p;u|KVAAETQSPSLFGST-p;u|APVQPQQSPAAAPGG-p;u|QPRAGSSTPGDAPPA-p;u|KTSGAPGSPQTPPER-p;u|KYLLSQSSPAPLTAA-p;u|LTSEPMGSPVSSKTE-p;u|GTQESCESPDVLDRH-p;u|SALNRNQSPVLEPVG-p;u|VSPTTPTSPTEGEAS-p;u|AAPEAGASPVEKEAP-p;u|SSSARPGTPSDHQSQ-p;u|PPGQVAASPDPTT__-p;u|RGDTVSASPCSAPLA-p;u|EHKELSNSPLRENSF-p;u|WEKANVSSPHREFPP-p;u|QQDLHLESPQRQPEY-p;u|GGPGSAVSPYPTFNP-p;u|ADALPEHSPAKTSAV-p;u|IVADQTPTPTRFLKN-p;u|PFEASPESPPPASPD-p;u|MPQDSVPSPRSLQGK-p;u|RSQDATFSPGSEQAE-p;u|ESETRARSPSVAAMA-p;u|GEYNSNMSPEEKMMK-p;u|DLAKDITSDTSGDFR-p;u|HLRLRRESPESEGPI-p;u|NPQDSVGSPCSRVGE-p;u|GEAAVASSPSKANGQ-p;u|KYDLDFKSPDDPSRY-p;u|SSKNISSSPSVESLP-p;u|WGDGGENSPCNVVSK-p;u|AEGEAVRTPQSVTAK-p;u|QEARSDKSPDLAPTP-p;u|PTQGADLSPDEKVLS-p;u|QPIHRIDSPGFKPAS-p;u|KAAPEASSPPASPLQ-p;u|EDQKELASPVSPELR-p;u|EPSKSAESPTSPVTS-p;u|YKACKVDSPTVNTTL-p;u|PPDTQQPSPSKAFKP-p;u|LELSSSASPQEERTV-p;u|NARETPHSPGVEDAP-p;u|PLSQSSDSSPTRNSE-p;u|GESPRTLSPTPSAEG-p;u|PRDGGRSSPGGQDEG-p;u|PCQPDSGSPLPAEEE-p;u|RSRLTPVSPESSSTE-p;u|SRSRQTPSPDVVLRG-p;u|IAGAPASSPEAPPAE-p;u|PDAEEANSPDVTAGC-p;u	SGTSSPQSPVFRHRT-p;u|FKDFAARSPSASITD-p;u|AALGGNSSPSAKDIK-p;u|SRSRQTPSPDVVLRG-p;u|EDQKELASPVSPELR-p;u|EPSKSAESPTSPVTS-p;u|SGIFDESTPVQTRQH-p;u|GGGSPEKSPSAQELK-p;u|PRGMGPGTPAGYGRG-p;u|PFEASPESPPPASPD-p;u|AVDEGSISPRTLSAI-p;u|KVAAETQSPSLFGST-p;u|ALEAVTPSPSFQQRH-p;u|VSPTTPTSPTEGEAS-p;u|NPQDSVGSPCSRVGE-p;u|LEESVSMSPEERARY-p;u|IAGAPASSPEAPPAE-p;u|SSKNISSSPSVESLP-p;u|TEERLPSSPVYEDAA-p;u|MKNIGRDTPTSAGPN-p;u|AAGSGAASPSAAEKG-p;u|GEYNSNMSPEEKMMK-p;u|DLAKDITSDTSGDFR-p;u|KIPRGPPSPPAPVMH-p;u|PTQGADLSPDEKVLS-p;u|PRSGGLQTPECLSRE-p;u|YKACKVDSPTVNTTL-p;u|AEGEAVRTPQSVTAK-p;u|GFSVVADTPELQRIK-p;u|LSDQATASPIVARTD-p;u|GTQNPVSSPGMSQEL-p;u|PPGQVAASPDPTT__-p;u|GSEQAEKSPGPIVSR-p;u|RLGAGGGSPEKSPSA-p;u|VGLLKDMSPLSETEM-p;u|RDEDMLYSPELAQRG-p;u|AAAMNLASPRTAVAP-p;u|GPKVDIDTPDIDIHG-p;u|KCSGPGLSPGMVRAN-p;u|GPKVDIDTPDINIEG-p;u|AAPEAGASPVEKEAP-p;u|QPRAGSSTPGDAPPA-p;u|GEAAVASSPSKANGQ-p;u|QQGKSLSSPTDNLEL-p;u|RGDTVSASPCSAPLA-p;u|PPELNRQSPNPRRGH-p;u|LTSEPMGSPVSSKTE-p;u|SALNRNQSPVLEPVG-p;u|MPQDSVPSPRSLQGK-p;u|NQGLDISSPGMSGHR-p;u|IIADQTPTPTRFLKN-p;u|TLTDEVNSPDSDRRD-p;u|PPDTQQPSPSKAFKP-p;u|TPFIVPSSPTEQEGR-p;u|KYLLSQSSPAPLTAA-p;u|SSIDRELSPEGPGKE-p;u|PCQPDSGSPLPAEEE-p;u|SDFENIESPLNERDS-p;u|KAAPEASSPPASPLQ-p;u|PFVVPVASPSGDARR-p;u|KTSDIFGSPVTATSR-p;u|TVFTPKTSPENVQDR-p;u|QPIHRIDSPGFKPAS-p;u|EDRPEPLSPKESKKR-p;u|SFPDDATSPLQENRN-p;u|RSRLTPVSPESSSTE-p;u|AIQGPEDSPSRQSRR-p;u|KTSGAPGSPQTPPER-p;u|SSSARPGTPSDHQSQ-p;u|ADEEIPRSPFKVKVL-p;u|DLERKASSPSPLTIG-p;u|GTQESCESPDVLDRH-p;u|EPHQGPGTPESKKAT-p;u|LLGDAPVSPSSQKLK-p;u|YKACKVSSPTVNTTL-p;u|PSGSGAASPTGSAVD-p;u|KYDLDFKSPDDPSRY-p;u|IVADQTPTPTRFLKN-p;u|RGNSRPGTPSAEGGS-p;u|RSHHAPMSPGSSGGG-p;u|QEARSDKSPDLAPTP-p;u|GHSSSELSPDAVEKA-p;u|WEKANVSSPHREFPP-p;u|LELSSSASPQEERTV-p;u|PSDSAVHSPFTKRQA-p;u|CGVVKFESPEVAERA-p;u|NARETPHSPGVEDAP-p;u|SIDNIDGTPVRDERS-p;u|PLSQSSDSSPTRNSE-p;u|RKGPGQPSSPQRLDR-p;u|EHKELSNSPLRENSF-p;u|DVDESTLSPEEQKER-p;u|RNSNSPPSPSSMNQR-p;u|EGSQGELTPANSQSR-p;u|PRDGGRSSPGGQDEG-p;u|ADALPEHSPAKTSAV-p;u|GKHEAPSSPISGQPC-p;u|EPLAGQESPLPLATR-p;u|GESPRTLSPTPSAEG-p;u|ESETRARSPSVAAMA-p;u|APVQPQQSPAAAPGG-p;u|AGARPLTSPESLSRD-p;u|VNDIDESSPGTEWER-p;u|RSQDATFSPGSEQAE-p;u|AAYYAQTSPQGMPQH-p;u|GGPGSAVSPYPTFNP-p;u|LRENSFGSPLEFRNS-p;u|RVQEKPDSPGGSTQI-p;u|QQDLHLESPQRQPEY-p;u|WGDGGENSPCNVVSK-p;u|SKILLVDSPGMGNAD-p;u|GGKRSRLTPVSPESS-p;u|RLDGLVETPTGYIES-p;u|PDAEEANSPDVTAGC-p;u|PGEAAVASSPSKANG-p;u|ESVEGFLSPSRCGSR-p;u	PGEAAVASSPSKANG-p;u|AAKQEARSDKSPDLA-p;u|SGTSSPQSPVFRHRT-p;u|FKDFAARSPSASITD-p;u|SGIFDESTPVQTRQH-p;u|AALGGNSSPSAKDIK-p;u|AAGSGAASPSAAEKG-p;u|PTQGADLSPDEKVLS-p;u|YKACKVDSPTVNTTL-p;u|GEYNSNMSPEEKMMK-p;u|SFPDDATSPLQENRN-p;u|KTSDIFGSPVTATSR-p;u|PSDSAVHSPFTKRQA-p;u|NPQDSVGSPCSRVGE-p;u|AAPEAGASPVEKEAP-p;u|PRGMGPGTPAGYGRG-p;u|GFSVVADTPELQRIK-p;u|GGGSPEKSPSAQELK-p;u|RLGAGGGSPEKSPSA-p;u|KVAAETQSPSLFGST-p;u|AAAMNLASPRTAVAP-p;u|ADALPEHSPAKTSAV-p;u|GEAAVASSPSKANGQ-p;u|SSKNISSSPSVESLP-p;u|WEKANVSSPHREFPP-p;u|SSIDRELSPEGPGKE-p;u|VGLLKDMSPLSETEM-p;u|MKNIGRDTPTSAGPN-p;u|RGNSRPGTPSAEGGS-p;u|EPSKSAESPTSPVTS-p;u|EGSQGELTPANSQSR-p;u|RGDTVSASPCSAPLA-p;u|PPDTQQPSPSKAFKP-p;u|GTQNPVSSPGMSQEL-p;u|LELSSSASPQEERTV-p;u|TEERLPSSPVYEDAA-p;u|LEESVSMSPEERARY-p;u|PFEASPESPPPASPD-p;u|GSEQAEKSPGPIVSR-p;u|SRSRQTPSPDVVLRG-p;u|EPHQGPGTPESKKAT-p;u|AVDEGSISPRTLSAI-p;u|KIPRGPPSPPAPVMH-p;u|RSQDATFSPGSEQAE-p;u|ADEEIPRSPFKVKVL-p;u|QQDLHLESPQRQPEY-p;u|NARETPHSPGVEDAP-p;u|LLGDAPVSPSSQKLK-p;u|RVQEKPDSPGGSTQI-p;u|QQGKSLSSPTDNLEL-p;u|GPKVDIDTPDINIEG-p;u|KYLLSQSSPAPLTAA-p;u|AIQGPEDSPSRQSRR-p;u|PPGQVAASPDPTT__-p;u|EHKELSNSPLRENSF-p;u|ALEAVTPSPSFQQRH-p;u|PLSQSSDSSPTRNSE-p;u|LTSEPMGSPVSSKTE-p;u|AEGEAVRTPQSVTAK-p;u|QPRAGSSTPGDAPPA-p;u|CGVVKFESPEVAERA-p;u|SDFENIESPLNERDS-p;u|GHSSSELSPDAVEKA-p;u|KCSGPGLSPGMVRAN-p;u|EDQKELASPVSPELR-p;u|QPIHRIDSPGFKPAS-p;u|VSPTTPTSPTEGEAS-p;u|TVFTPKTSPENVQDR-p;u|AGARPLTSPESLSRD-p;u|EDRPEPLSPKESKKR-p;u|GTQESCESPDVLDRH-p;u|RKGPGQPSSPQRLDR-p;u|DLAKDITSDTSGDFR-p;u|LRENSFGSPLEFRNS-p;u|YKACKVSSPTVNTTL-p;u|DVDESTLSPEEQKER-p;u|LSDQATASPIVARTD-p;u|KAAPEASSPPASPLQ-p;u|PFVVPVASPSGDARR-p;u|TLTDEVNSPDSDRRD-p;u|SALNRNQSPVLEPVG-p;u|RNSNSPPSPSSMNQR-p;u|HLRLRRESPESEGPI-p;u|VNDIDESSPGTEWER-p;u|IAGAPASSPEAPPAE-p;u|KYDLDFKSPDDPSRY-p;u|YKACKVDSPTVTTTL-p;u|QEARSDKSPDLAPTP-p;u|PRSGGLQTPECLSRE-p;u|SSSARPGTPSDHQSQ-p;u|SIDNIDGTPVRDERS-p;u|PPELNRQSPNPRRGH-p;u|GGPGSAVSPYPTFNP-p;u|MPQDSVPSPRSLQGK-p;u|KTSGAPGSPQTPPER-p;u|APVQPQQSPAAAPGG-p;u|GPKVDIDTPDIDIHG-p;u|RDEDMLYSPELAQRG-p;u|AAYYAQTSPQGMPQH-p;u|RSHHAPMSPGSSGGG-p;u|RSRLTPVSPESSSTE-p;u|PRDGGRSSPGGQDEG-p;u|PSGSGAASPTGSAVD-p;u|IVADQTPTPTRFLKN-p;u|NQGLDISSPGMSGHR-p;u|DLERKASSPSPLTIG-p;u|EPLAGQESPLPLATR-p;u|TPFIVPSSPTEQEGR-p;u|ESETRARSPSVAAMA-p;u|WGDGGENSPCNVVSK-p;u|RLDGLVETPTGYIES-p;u|GKHEAPSSPISGQPC-p;u|PCQPDSGSPLPAEEE-p;u|SKILLVDSPGMGNAD-p;u|GESPRTLSPTPSAEG-p;u|PDAEEANSPDVTAGC-p;u|ESVEGFLSPSRCGSR-p;u	FKDFAARSPSASITD-p;u|RSQDATFSPGSEQAE-p;u|PLSQSSDSSPTRNSE-p;u|ALPCVAESPTVHVEV-p;u|QQGPVVVSPASDYKD-p;u|GLQVDLQSDGAAAED-p;u|RKRHCAPSPDRSPEL-p;u|GEYNSNMSPEEKMMK-p;u|DVDESTLSPEEQKER-p;u|KIPRGPPSPPAPVMH-p;u|PSVVGDQTPIEPQTS-p;u|SFPDDATSPLQENRN-p;u|KVAAETQSPSLFGST-p;u|KCSGPGLSPGMVRAN-p;u|AALGGNSSPSAKDIK-p;u|AAAMNLASPRTAVAP-p;u|GGGSPEKSPSAQELK-p;u|SGGCGDSSPGPSASQ-p;u|SSIDRELSPEGPGKE-p;u|AAYYAQTSPQGMPQH-p;u|GKHEAPSSPISGQPC-p;u|DLRSPARTPPSEEDS-p;u|TVFTPKTSPENVQDR-p;u|LVLSEMNSPSRTQTG-p;u|SGIFDESTPVQTRQH-p;u|ESETRARSPSVAAMA-p;u|LLGDAPVSPSSQKLK-p;u|RSRLTPVSPESSSTE-p;u|KTSDIFGSPVTATSR-p;u|EGSQGELTPANSQSR-p;u|PPELNRQSPNPRRGH-p;u|EDRPEPLSPKESKKR-p;u|ADALPEHSPAKTSAV-p;u|PRSGGLQTPECLSRE-p;u|GSEQAEKSPGPIVSR-p;u|RSHHAPMSPGSSGGG-p;u|EPHQGPGTPESKKAT-p;u|PFVVPVASPSGDARR-p;u|LELSSSASPQEERTV-p;u|TSPTYSPTSPKYSPT-p;u|SKILLVDSPGMGNAD-p;u|QQDLHLESPQRQPEY-p;u|GPKVDIDTPDIDIHG-p;u|AAGSGAASPSAAEKG-p;u|PRDGGRSSPGGQDEG-p;u|APVQPQQSPAAAPGG-p;u|TLTDEVNSPDSDRRD-p;u|KYLLSQSSPAPLTAA-p;u|GEAAVASSPSKANGQ-p;u|YKACKVDSPTVNTTL-p;u|PSDSAVHSPFTKRQA-p;u|MPQDSVPSPRSLQGK-p;u|RDEDMLYSPELAQRG-p;u|RGNSRPGTPSAEGGS-p;u|TENRNLVSPAYCTQE-p;u|PTQGADLSPDEKVLS-p;u|AEGEAVRTPQSVTAK-p;u|AVDEGSISPRTLSAI-p;u|WGDGGENSPCNVVSK-p;u|TPFIVPSSPTEQEGR-p;u|PPGQVAASPDPTT__-p;u|SIDNIDGTPVRDERS-p;u|PCQPDSGSPLPAEEE-p;u|SDFENIESPLNERDS-p;u|MKNIGRDTPTSAGPN-p;u|PPDTQQPSPSKAFKP-p;u|QPIHRIDSPGFKPAS-p;u|RNQIHVKSPPREGSQ-p;u|YKACKVDSPTVTTTL-p;u|PDAEEANSPDVTAGC-p;u|GHSSSELSPDAVEKA-p;u|LSDQATASPIVARTD-p;u|KTSGAPGSPQTPPER-p;u|AGARPLTSPESLSRD-p;u|LEESVSMSPEERARY-p;u|RNSNSPPSPSSMNQR-p;u|ALEAVTPSPSFQQRH-p;u|RGDTVSASPCSAPLA-p;u|AIQGPEDSPSRQSRR-p;u|NQGLDISSPGMSGHR-p;u|WEKANVSSPHREFPP-p;u|GGPGSAVSPYPTFNP-p;u|QQGKSLSSPTDNLEL-p;u|RLGAGGGSPEKSPSA-p;u|KVFVGGLSPDTSEEQ-p;u|ESVEGFLSPSRCGSR-p;u|AAPEAGASPVEKEAP-p;u|EHKELSNSPLRENSF-p;u|NPQDSVGSPCSRVGE-p;u|VGLLKDMSPLSETEM-p;u|QEARSDKSPDLAPTP-p;u|TEERLPSSPVYEDAA-p;u|FDQRDPGTPNDDSDI-p;u|LRENSFGSPLEFRNS-p;u|LTSEPMGSPVSSKTE-p;u|SALNRNQSPVLEPVG-p;u|SSSARPGTPSDHQSQ-p;u|RVQEKPDSPGGSTQI-p;u|GPKVDIDTPDINIEG-p;u|GFSVVADTPELQRIK-p;u|EPLAGQESPLPLATR-p;u|QPRAGSSTPGDAPPA-p;u|KYDLDFKSPDDPSRY-p;u|IAGAPASSPEAPPAE-p;u|SRSRQTPSPDVVLRG-p;u|PSGSGAASPTGSAVD-p;u|EDQKELASPVSPELR-p;u|EPSKSAESPTSPVTS-p;u|SGTSSPQSPVFRHRT-p;u|NARETPHSPGVEDAP-p;u|DLAKDITSDTSGDFR-p;u|IVADQTPTPTRFLKN-p;u|GTQESCESPDVLDRH-p;u|DISGTPTSPDDEVRS-p;u|SEHSAAPSPQVEVRT-p;u|SSKNISSSPSVESLP-p;u|VSPTTPTSPTEGEAS-p;u|KAAPEASSPPASPLQ-p;u|HLRLRRESPESEGPI-p;u|GESPRTLSPTPSAEG-p;u|RLDGLVETPTGYIES-p;u|CGVVKFESPEVAERA-p;u|DGGEALVSPDGTVTE-p;u|IIADQTPTPTRFLKN-p;u|PFEASPESPPPASPD-p;u|GGKRSRLTPVSPESS-p;u|GTQNPVSSPGMSQEL-p;u|AAKQEARSDKSPDLA-p;u|PRGMGPGTPAGYGRG-p;u|RKGPGQPSSPQRLDR-p;u	PRSGGLQTPECLSRE-p;u|RSQDATFSPGSEQAE-p;u|GLQVDLQSDGAAAED-p;u|KIPRGPPSPPAPVMH-p;u|RKRHCAPSPDRSPEL-p;u|PSVVGDQTPIEPQTS-p;u|GKHEAPSSPISGQPC-p;u|LELSSSASPQEERTV-p;u|QQDLHLESPQRQPEY-p;u|AALGGNSSPSAKDIK-p;u|KVAAETQSPSLFGST-p;u|AAAMNLASPRTAVAP-p;u|GPKVDIDTPDIDIHG-p;u|DVDESTLSPEEQKER-p;u|EPHQGPGTPESKKAT-p;u|RGNSRPGTPSAEGGS-p;u|LLGDAPVSPSSQKLK-p;u|TVFTPKTSPENVQDR-p;u|RSHHAPMSPGSSGGG-p;u|SSIDRELSPEGPGKE-p;u|KTSDIFGSPVTATSR-p;u|GGGSPEKSPSAQELK-p;u|SFPDDATSPLQENRN-p;u|RSRLTPVSPESSSTE-p;u|VSPTTPTSPTEGEAS-p;u|TPFIVPSSPTEQEGR-p;u|ADALPEHSPAKTSAV-p;u|SDFENIESPLNERDS-p;u|AAYYAQTSPQGMPQH-p;u|NQGLDISSPGMSGHR-p;u|LVLSEMNSPSRTQTG-p;u|GEYNSNMSPEEKMMK-p;u|ESETRARSPSVAAMA-p;u|GEAAVASSPSKANGQ-p;u|GPKVDIDTPDINIEG-p;u|AVDEGSISPRTLSAI-p;u|GSEQAEKSPGPIVSR-p;u|KCSGPGLSPGMVRAN-p;u|PSDSAVHSPFTKRQA-p;u|PPELNRQSPNPRRGH-p;u|PTQGADLSPDEKVLS-p;u|KTSGAPGSPQTPPER-p;u|TEERLPSSPVYEDAA-p;u|AAGSGAASPSAAEKG-p;u|AAPEAGASPVEKEAP-p;u|PFVVPVASPSGDARR-p;u|SKILLVDSPGMGNAD-p;u|DLAKDITSDTSGDFR-p;u|KYLLSQSSPAPLTAA-p;u|EGSQGELTPANSQSR-p;u|AEGEAVRTPQSVTAK-p;u|GHSSSELSPDAVEKA-p;u|LSDQATASPIVARTD-p;u|APVQPQQSPAAAPGG-p;u|EDRPEPLSPKESKKR-p;u|RLGAGGGSPEKSPSA-p;u|ALEAVTPSPSFQQRH-p;u|PDAEEANSPDVTAGC-p;u|RDEDMLYSPELAQRG-p;u|MPQDSVPSPRSLQGK-p;u|SIDNIDGTPVRDERS-p;u|PPDTQQPSPSKAFKP-p;u|VGLLKDMSPLSETEM-p;u|GTQNPVSSPGMSQEL-p;u|AIQGPEDSPSRQSRR-p;u|PCQPDSGSPLPAEEE-p;u|FDQRDPGTPNDDSDI-p;u|GGPGSAVSPYPTFNP-p;u|SRSRQTPSPDVVLRG-p;u|QPIHRIDSPGFKPAS-p;u|EPSKSAESPTSPVTS-p;u|PPGQVAASPDPTT__-p;u|KVFVGGLSPDTSEEQ-p;u|SSSARPGTPSDHQSQ-p;u|IAGAPASSPEAPPAE-p;u|EHKELSNSPLRENSF-p;u|WEKANVSSPHREFPP-p;u|GGAQPPDSPAGVRTA-p;u|TENRNLVSPAYCTQE-p;u|SSKNISSSPSVESLP-p;u|NPQDSVGSPCSRVGE-p;u|PRDGGRSSPGGQDEG-p;u|YKACKVDSPTVNTTL-p;u|LEESVSMSPEERARY-p;u|YKACKVDSPTVTTTL-p;u|EPLAGQESPLPLATR-p;u|WGDGGENSPCNVVSK-p;u|NARETPHSPGVEDAP-p;u|LTSEPMGSPVSSKTE-p;u|SALNRNQSPVLEPVG-p;u|SEHSAAPSPQVEVRT-p;u|QQGKSLSSPTDNLEL-p;u|QEARSDKSPDLAPTP-p;u|RNQIHVKSPPREGSQ-p;u|LRENSFGSPLEFRNS-p;u|TLTDEVNSPDSDRRD-p;u|MKNIGRDTPTSAGPN-p;u|FKDFAARSPSASITD-p;u|RVQEKPDSPGGSTQI-p;u|SGTSSPQSPVFRHRT-p;u|PSGSGAASPTGSAVD-p;u|QPRAGSSTPGDAPPA-p;u|KAAPEASSPPASPLQ-p;u|KYDLDFKSPDDPSRY-p;u|PFEASPESPPPASPD-p;u|RLDGLVETPTGYIES-p;u|AGARPLTSPESLSRD-p;u|RGDTVSASPCSAPLA-p;u|RNSNSPPSPSSMNQR-p;u|SGIFDESTPVQTRQH-p;u|DLRSPARTPPSEEDS-p;u|GESPRTLSPTPSAEG-p;u|RPASVPPSPSLSRHS-p;u|HLRLRRESPESEGPI-p;u|IVADQTPTPTRFLKN-p;u|GTQESCESPDVLDRH-p;u|GFSVVADTPELQRIK-p;u|IIADQTPTPTRFLKN-p;u|DISGTPTSPDDEVRS-p;u|EDQKELASPVSPELR-p;u|CGVVKFESPEVAERA-p;u|PRGMGPGTPAGYGRG-p;u|RKGPGQPSSPQRLDR-p;u|AAKQEARSDKSPDLA-p;u	6	0.332696	0.746237	0.0863454	0.001	0.0040404	0.608611	0.697211	0.898637	0.338491	0.00828571	0.0237691	0.805514	-1.2176	-0.4734	2.1791	5.2296	3.5155	0.6685
KINASE-iKiP_MAPK9.JNK2	n=291|GRIPAP1_S610|GRIPAP1_S612|ACOT1_S272|CLTC_S890|RRBP1_S801|MUC1_S1234|GPS1_S448|GIT1_S362|MYO18A_S164|SCRIB_S504|PXN_S300|PXN_S104|PLEKHA5_S691|PLEKHA5_S695|KIAA1598_S532|KIAA1598_S534|KIAA1598_S494|TSSC4_S79|TSSC4_S82|TP53BP1_S1381|TP53BP1_S1385|TP53BP1_S385|IGFBP3_S69|ZC3HC1_S292|ZC3HC1_S301|ZC3HC1_S327|BAG1_S96|HMCES_S45|HMCES_S48|TACC2_S247|LIMCH1_S1055|LIMCH1_S1066|LIMCH1_S1357|LIMCH1_S58|PYCR1_S263|PYCR1_S270|MAP4_S524|KLC1_S460|PHLDB2_S501|EEF1D_S70|LMO7_S345|ARHGAP1_S51|RPS2_S151|SEC16A_S2253|POLDIP3_S292|CAD_S975|LIMA1_S187|EIF2A_S498|NDRG3_S266|CTNNA1_S295|AMPD2_S122|APMAP_S173|HNRNPD_S123|MTRR_S100|ETFA_S192|ANKRD17_S1929|NUP93_S430|HDAC7_S165|MPRIP_S170|RPL18_S132|PRKCSH_S449|ATF7_S132|PDLIM1_S130|ARID1A_S363|CDC42EP2_S141|LIN7C_S115|HNRNPDL_S122|PSMD3_S430|TOM1_S417|MTA2_S435|AHSA1_S218|ANXA1_S170|ANXA1_S34|ANXA1_S37|HSPB1_S176|ATP1A1_S228|ENO1_S263|EPRS_S885|EPRS_S688|CLTA_S124|HSPD1_S175|HSP90B1_S552|HNRNPL_S101|FLNA_S2292|FLNA_S2300|RRM1_S559|POLR2A_S1913|POLR2A_S1917|TKT_S548|MARCKS_S26|RPL12_S26|GDI1_S316|HIBADH_S88|KIF5B_S175|MCM4_S131|HSPA9_S549|NCAPD3_S1329|MAPK9_S245|YAP1_S251|YAP1_S313|CAPZB_S207|CAPZB_S245|RANBP2_S1400|PSMD7_S140|KPNA2_S62|PSMD4_S115|OXCT1_S509|TPI1_S80|PPID_S5|NSUN2_S716|AHNAK_S41|AHNAK_S93|AHNAK_S216|TWF1_S143|TRAP1_S515|PSMD2_S16|TRIM28_S752|TRIM28_S757|TRIM28_S512|G3BP1_S231|PDAP1_S19|EIF4EBP1_S65|PWP1_S57|SNTB1_S87|PDIA6_S245|PPA1_S250|SKIV2L_S245|TRIP13_S18|MLF2_S238|MAP7D1_S70|MAP7D1_S86|MIA3_S288|WDR44_S96|PSMF1_S152|PSMF1_S153|TTC38_S362|CEP170_S1521|CEP170_S1522|UBR4_S178|RPRD2_S928|MAP1S_S733|VASN_S322|LARP1_S444|MEPCE_S254|FAM83A_S357|SERBP1_S234|NAV1_S1000|PNPT1_S754|DLG5_S806|DLG5_S816|ATXN2L_S594|KHSRP_S184|FUBP1_S140|FAM122A_S143|FAM122A_S147|KTI12_S184|ERO1L_S173|AHCYL2_S107|USP47_S822|DOCK7_S910|FAM129B_S678|FAM129B_S679|FAM129B_S683|NAP1L4_S12|MYBBP1A_S11|CEP250_S2229|WDR11_S1216|TNKS1BP1_S712|TNKS1BP1_S494|TNKS1BP1_S498|KLC2_S368|ANAPC1_S313|ANAPC1_S317|PPA2_S317|POFUT1_S264|TANC2_S169|NIT2_S133|SMC4_S22|TXLNG_S97|CDK12_S249|LIMD1_S421|LIMD1_S424|PACSIN3_S319|SRRM2_S1404|SRRM2_S2272|WBP11_S237|DYNC1LI1_S516|PSMC3_S360|NUMA1_T2000|GPS1_T459|ACD_T22|CBL_T524|SUMF2_T278|ATF2_T69|ATF2_T71|BAG1_T93|CSNK1A1_T232|RPS20_T9|PRRC2C_T1967|EIF4G1_T136|RPS2_T154|NAP1L1_T62|EIF2A_T507|MACF1_T7384|DDX19A_T467|PSMC5_T32|RPL18_T124|PRKCSH_T451|ATF7_T51|ATF7_T53|PAFAH1B3_T12|TRIP10_T194|BIN1_T292|BCL9_T115|CDC42EP2_T137|ACTN4_T612|ACTN4_T615|SGTA_T81|CALU_T65|UGDH_T88|SF3B1_T223|SF3B1_T227|GAGE12F_T40|HSPA4L_T545|GLUD2_T410|ASS1_T219|EIF2S1_T279|EPRS_T737|HSPD1_T455|CKB_T35|GYS1_T657|BTF3_T182|OSBP_T332|SFPQ_T687|PEBP1_T69|COPB2_T799|PSMC2_T193|EIF2S3_T109|MCAM_T107|MAPK9_T183|MAPK9_T243|YAP1_T119|IQGAP1_T1410|CAPZB_T248|RANBP2_T1396|CLNS1A_T223|TPI1_T76|FOXK1_T436|KHDRBS1_T33|AHNAK_T3716|AHNAK_T4564|TRIM28_T513|TRIM28_T514|DYNC1I2_T107|RCN1_T76|RCN1_T211|DLGAP5_T326|DLGAP5_T329|SF1_T232|PKN2_T121|PKN2_T124|DBN1_T346|AARS2_T670|AARS2_T673|CEP170_T1533|RPL11_T33|RPL11_T36|CIAPIN1_T123|LARP1_T449|HUWE1_T2889|NAV1_T1006|TBC1D15_T672|PDCD6IP_T741|PCNP_T139|DHX38_T265|DHX38_T269|KTI12_T189|DOCK7_T907|CDC5L_T385|CDC5L_T396|HINT2_T47|NIFK_T234|NIFK_T238|XRN2_T357|XRN2_T363|BOLA2_T76|GORASP2_T154|GORASP2_T157|FAM120A_T428|SRRM2_T1413|DYNC1LI1_T513	291	26.8	26.8	27.5	26.8	30.6	30.2	PGEAAVASSPSKANG-p;u|TAEADSSSPTGILAT-p;u|PKAAPEASSPPASPL-p;u|PRGMGPGTPAGYGRG-p;u|EDQKELASPVSPELR-p;u|SDFENIESPLNERDS-p;u|GPKVDIDTPDINIEG-p;u|RLDGLVETPTGYIES-p;u|LHRKGDRSPEPGQTW-p;u|LSDQATASPIVARTD-p;u|VGLLKDMSPLSETEM-p;u|RSHHAPMSPGSSGGG-p;u|DRLPNLSSPSAEGPP-p;u|SPKYSPTSPTYSPTS-p;u|IVADQTPTPTRFLKN-p;u|GPKVGIDTPDIDIHG-p;u|VNDIDESSPGTEWER-p;u|EPHQGPGTPESKKAT-p;u|EGHVVLASPLKTGRK-p;u|PPPLAPQSPQGGVMG-p;u|PSGSGAASPTGSAVD-p;u|SSNQSISSPVLDAVP-p;u|VSPTTPTSPTEGEAS-p;u|PFVVPVASPSGDARR-p;u|PQKQYPDSPHPVPHR-p;u|PLGIEDISPNLSPDD-p;u|TTTVTRCSPTVAFVE-p;u|SDDSKSSSPELVTHL-p;u|TPFIVPSSPTEQEGR-p;u|QQGKSLSSPTDNLEL-p;u|YGQDYDLSPSRSHTS-p;u|RDEDMLYSPELAQRG-p;u|ESDFSGVTPQRQVVQ-p;u|PLSQSSDSSPTRNSE-p;u|GRARQYTSPEEIDAQ-p;u|LPGQMAGTPITPLKD-p;u|QPRAGSSTPGDAPPA-p;u|YKACKVDSPTVNTTL-p;u|WEKANVSSPHREFPP-p;u|PSSKSVSTPSEAGSQ-p;u|RPEAQSLSPYTTSAN-p;u|LTSEPMGSPVSSKTE-p;u|LVESVSSSPNKESNE-p;u|AIQGPEDSPSRQSRR-p;u|PMAPAPASPGSSNDS-p;u|GGPGSAVSPYPTFNP-p;u|KAAPEASSPPASPLQ-p;u|PLAETVFTPKTSPEN-p;u|EDISPNLSPDDKSFS-p;u|SFPDDATSPLQENRN-p;u|GSEQAEKSPGPIVSR-p;u|TVFTPKTSPENVQDR-p;u|PAPPQEESPSSEAKS-p;u|APVQPQQSPAAAPGG-p;u|GTQESCESPDVLDRH-p;u|AAAMNLASPRTAVAP-p;u|LGVWRLDSPPPSPIT-p;u|VQEVTQNSPAARTGV-p;u|KYDLDFKSPDDPSRY-p;u|KYLLSQSSPAPLTAA-p;u|MKNIGRDTPTSAGPN-p;u|RGDTVSASPCSAPLA-p;u|GTQNPVSSPGMSQEL-p;u|QLPLEPESPSGQVGP-p;u|NPQDSVGSPCSRVGE-p;u|VKDELTESPKYIQKQ-p;u|DLAKDITSDTSGDFR-p;u|EGSQGELTPANSQSR-p;u|RSQDATFSPGSEQAE-p;u|ETESAPGSPRAVTPV-p;u|PCQPDSGSPLPAEEE-p;u|PRSGGLQTPECLSRE-p;u|PGSPRAVTPVPTKTE-p;u|CSYGAVTSPTSTLES-p;u|YPVSSPSSPSPPAQP-p;u|NARETPHSPGVEDAP-p;u|SRSRQTPSPDVVLRG-p;u|IIADQTPTPTRFLKN-p;u	AAKQEARSDKSPDLA-p;u|TAEADSSSPTGILAT-p;u|GPKVGIDTPDIDIHG-p;u|PQKQYPDSPHPVPHR-p;u|VGLLKDMSPLSETEM-p;u|EPHQGPGTPESKKAT-p;u|DRLPNLSSPSAEGPP-p;u|LSDQATASPIVARTD-p;u|PRGMGPGTPAGYGRG-p;u|SSNQSISSPVLDAVP-p;u|AIQGPEDSPSRQSRR-p;u|EGHVVLASPLKTGRK-p;u|GPKVDIDTPDINIEG-p;u|LPGQMAGTPITPLKD-p;u|PPPLAPQSPQGGVMG-p;u|RSHHAPMSPGSSGGG-p;u|SPKYSPTSPTYSPTS-p;u|GRARQYTSPEEIDAQ-p;u|QQGKSLSSPTDNLEL-p;u|ESDFSGVTPQRQVVQ-p;u|GSEQAEKSPGPIVSR-p;u|RPEAQSLSPYTTSAN-p;u|ETESAPGSPRAVTPV-p;u|PFVVPVASPSGDARR-p;u|MKNIGRDTPTSAGPN-p;u|SFPDDATSPLQENRN-p;u|PSGSGAASPTGSAVD-p;u|EDISPNLSPDDKSFS-p;u|GTQNPVSSPGMSQEL-p;u|PAPPQEESPSSEAKS-p;u|PRSGGLQTPECLSRE-p;u|PSSKSVSTPSEAGSQ-p;u|AAAMNLASPRTAVAP-p;u|EGSQGELTPANSQSR-p;u|RDEDMLYSPELAQRG-p;u|TTTVTRCSPTVAFVE-p;u|VNDIDESSPGTEWER-p;u|QLPLEPESPSGQVGP-p;u|PMAPAPASPGSSNDS-p;u|TVFTPKTSPENVQDR-p;u|LHRKGDRSPEPGQTW-p;u|TPFIVPSSPTEQEGR-p;u|SDFENIESPLNERDS-p;u|PLGIEDISPNLSPDD-p;u|PGEAAVASSPSKANG-p;u|APVQPQQSPAAAPGG-p;u|QPRAGSSTPGDAPPA-p;u|KYLLSQSSPAPLTAA-p;u|LTSEPMGSPVSSKTE-p;u|VKDELTESPKYIQKQ-p;u|GTQESCESPDVLDRH-p;u|YPVSSPSSPSPPAQP-p;u|VSPTTPTSPTEGEAS-p;u|LVESVSSSPNKESNE-p;u|RGDTVSASPCSAPLA-p;u|WEKANVSSPHREFPP-p;u|LGVWRLDSPPPSPIT-p;u|VQEVTQNSPAARTGV-p;u|GGPGSAVSPYPTFNP-p;u|IVADQTPTPTRFLKN-p;u|PLAETVFTPKTSPEN-p;u|RSQDATFSPGSEQAE-p;u|DLAKDITSDTSGDFR-p;u|NPQDSVGSPCSRVGE-p;u|SDDSKSSSPELVTHL-p;u|KYDLDFKSPDDPSRY-p;u|YGQDYDLSPSRSHTS-p;u|KAAPEASSPPASPLQ-p;u|EDQKELASPVSPELR-p;u|YKACKVDSPTVNTTL-p;u|NARETPHSPGVEDAP-p;u|CSYGAVTSPTSTLES-p;u|PLSQSSDSSPTRNSE-p;u|PGSPRAVTPVPTKTE-p;u|PCQPDSGSPLPAEEE-p;u|SRSRQTPSPDVVLRG-p;u|IAGAPASSPEAPPAE-p;u|PDAEEANSPDVTAGC-p;u	DRLPNLSSPSAEGPP-p;u|SRSRQTPSPDVVLRG-p;u|PKAAPEASSPPASPL-p;u|EDQKELASPVSPELR-p;u|TAEADSSSPTGILAT-p;u|PPPLAPQSPQGGVMG-p;u|LPGQMAGTPITPLKD-p;u|PRGMGPGTPAGYGRG-p;u|VSPTTPTSPTEGEAS-p;u|VKDELTESPKYIQKQ-p;u|NPQDSVGSPCSRVGE-p;u|IAGAPASSPEAPPAE-p;u|MKNIGRDTPTSAGPN-p;u|ETESAPGSPRAVTPV-p;u|DLAKDITSDTSGDFR-p;u|PRSGGLQTPECLSRE-p;u|PSSKSVSTPSEAGSQ-p;u|YKACKVDSPTVNTTL-p;u|PAPPQEESPSSEAKS-p;u|ESDFSGVTPQRQVVQ-p;u|PQKQYPDSPHPVPHR-p;u|QLPLEPESPSGQVGP-p;u|GPKVGIDTPDIDIHG-p;u|RPEAQSLSPYTTSAN-p;u|LSDQATASPIVARTD-p;u|GTQNPVSSPGMSQEL-p;u|GSEQAEKSPGPIVSR-p;u|SDDSKSSSPELVTHL-p;u|VGLLKDMSPLSETEM-p;u|RDEDMLYSPELAQRG-p;u|AAAMNLASPRTAVAP-p;u|GPKVDIDTPDINIEG-p;u|QPRAGSSTPGDAPPA-p;u|QQGKSLSSPTDNLEL-p;u|PLGIEDISPNLSPDD-p;u|RGDTVSASPCSAPLA-p;u|GRARQYTSPEEIDAQ-p;u|LTSEPMGSPVSSKTE-p;u|IIADQTPTPTRFLKN-p;u|PMAPAPASPGSSNDS-p;u|VQEVTQNSPAARTGV-p;u|TPFIVPSSPTEQEGR-p;u|KYLLSQSSPAPLTAA-p;u|PCQPDSGSPLPAEEE-p;u|SDFENIESPLNERDS-p;u|KAAPEASSPPASPLQ-p;u|PFVVPVASPSGDARR-p;u|TVFTPKTSPENVQDR-p;u|SFPDDATSPLQENRN-p;u|AIQGPEDSPSRQSRR-p;u|EDISPNLSPDDKSFS-p;u|SSNQSISSPVLDAVP-p;u|GTQESCESPDVLDRH-p;u|EPHQGPGTPESKKAT-p;u|PSGSGAASPTGSAVD-p;u|KYDLDFKSPDDPSRY-p;u|IVADQTPTPTRFLKN-p;u|RSHHAPMSPGSSGGG-p;u|SPKYSPTSPTYSPTS-p;u|YGQDYDLSPSRSHTS-p;u|WEKANVSSPHREFPP-p;u|LVESVSSSPNKESNE-p;u|NARETPHSPGVEDAP-p;u|PLSQSSDSSPTRNSE-p;u|EGSQGELTPANSQSR-p;u|PGSPRAVTPVPTKTE-p;u|APVQPQQSPAAAPGG-p;u|VNDIDESSPGTEWER-p;u|TTTVTRCSPTVAFVE-p;u|EGHVVLASPLKTGRK-p;u|RSQDATFSPGSEQAE-p;u|PLAETVFTPKTSPEN-p;u|LHRKGDRSPEPGQTW-p;u|GGPGSAVSPYPTFNP-p;u|LGVWRLDSPPPSPIT-p;u|CSYGAVTSPTSTLES-p;u|RKEKGGRSPDEVTLT-p;u|RLDGLVETPTGYIES-p;u|PDAEEANSPDVTAGC-p;u|PGEAAVASSPSKANG-p;u	PGEAAVASSPSKANG-p;u|AAKQEARSDKSPDLA-p;u|QLPLEPESPSGQVGP-p;u|YKACKVDSPTVNTTL-p;u|GRARQYTSPEEIDAQ-p;u|SFPDDATSPLQENRN-p;u|DRLPNLSSPSAEGPP-p;u|NPQDSVGSPCSRVGE-p;u|PRGMGPGTPAGYGRG-p;u|AAAMNLASPRTAVAP-p;u|PAPPQEESPSSEAKS-p;u|EGHVVLASPLKTGRK-p;u|RPEAQSLSPYTTSAN-p;u|WEKANVSSPHREFPP-p;u|VGLLKDMSPLSETEM-p;u|MKNIGRDTPTSAGPN-p;u|PSSKSVSTPSEAGSQ-p;u|PPPLAPQSPQGGVMG-p;u|PQKQYPDSPHPVPHR-p;u|EGSQGELTPANSQSR-p;u|RGDTVSASPCSAPLA-p;u|ETESAPGSPRAVTPV-p;u|VQEVTQNSPAARTGV-p;u|ESDFSGVTPQRQVVQ-p;u|GTQNPVSSPGMSQEL-p;u|VKDELTESPKYIQKQ-p;u|GSEQAEKSPGPIVSR-p;u|SRSRQTPSPDVVLRG-p;u|EPHQGPGTPESKKAT-p;u|RSQDATFSPGSEQAE-p;u|NARETPHSPGVEDAP-p;u|LPGQMAGTPITPLKD-p;u|QQGKSLSSPTDNLEL-p;u|YPVSSPSSPSPPAQP-p;u|GPKVDIDTPDINIEG-p;u|SDDSKSSSPELVTHL-p;u|KYLLSQSSPAPLTAA-p;u|AIQGPEDSPSRQSRR-p;u|PMAPAPASPGSSNDS-p;u|PLSQSSDSSPTRNSE-p;u|LTSEPMGSPVSSKTE-p;u|QPRAGSSTPGDAPPA-p;u|SDFENIESPLNERDS-p;u|SSNQSISSPVLDAVP-p;u|EDQKELASPVSPELR-p;u|VSPTTPTSPTEGEAS-p;u|TVFTPKTSPENVQDR-p;u|EDISPNLSPDDKSFS-p;u|GTQESCESPDVLDRH-p;u|DLAKDITSDTSGDFR-p;u|LSDQATASPIVARTD-p;u|KAAPEASSPPASPLQ-p;u|PFVVPVASPSGDARR-p;u|VNDIDESSPGTEWER-p;u|IAGAPASSPEAPPAE-p;u|KYDLDFKSPDDPSRY-p;u|YKACKVDSPTVTTTL-p;u|SPKYSPTSPTYSPTS-p;u|PRSGGLQTPECLSRE-p;u|YGQDYDLSPSRSHTS-p;u|PLGIEDISPNLSPDD-p;u|GGPGSAVSPYPTFNP-p;u|LVESVSSSPNKESNE-p;u|APVQPQQSPAAAPGG-p;u|PLAETVFTPKTSPEN-p;u|RDEDMLYSPELAQRG-p;u|RSHHAPMSPGSSGGG-p;u|PSGSGAASPTGSAVD-p;u|IVADQTPTPTRFLKN-p;u|LGVWRLDSPPPSPIT-p;u|CSYGAVTSPTSTLES-p;u|TPFIVPSSPTEQEGR-p;u|RLDGLVETPTGYIES-p;u|PCQPDSGSPLPAEEE-p;u|PGSPRAVTPVPTKTE-p;u|TTTVTRCSPTVAFVE-p;u|LHRKGDRSPEPGQTW-p;u|PDAEEANSPDVTAGC-p;u	RSQDATFSPGSEQAE-p;u|PLSQSSDSSPTRNSE-p;u|ALPCVAESPTVHVEV-p;u|GLQVDLQSDGAAAED-p;u|PAPPQEESPSSEAKS-p;u|EGHVVLASPLKTGRK-p;u|SFPDDATSPLQENRN-p;u|AAAMNLASPRTAVAP-p;u|VKDELTESPKYIQKQ-p;u|RPEAQSLSPYTTSAN-p;u|SPKYSPTSPTYSPTS-p;u|DLRSPARTPPSEEDS-p;u|TVFTPKTSPENVQDR-p;u|LVLSEMNSPSRTQTG-p;u|EGSQGELTPANSQSR-p;u|PLAETVFTPKTSPEN-p;u|PQKQYPDSPHPVPHR-p;u|EAEFNSPSPPTPEPG-p;u|ESDFSGVTPQRQVVQ-p;u|PRSGGLQTPECLSRE-p;u|GSEQAEKSPGPIVSR-p;u|RSHHAPMSPGSSGGG-p;u|VQEVTQNSPAARTGV-p;u|RKEKGGRSPDEVTLT-p;u|EPHQGPGTPESKKAT-p;u|QLPLEPESPSGQVGP-p;u|PFVVPVASPSGDARR-p;u|APVQPQQSPAAAPGG-p;u|PPPLAPQSPQGGVMG-p;u|KYLLSQSSPAPLTAA-p;u|YKACKVDSPTVNTTL-p;u|RDEDMLYSPELAQRG-p;u|TENRNLVSPAYCTQE-p;u|TPFIVPSSPTEQEGR-p;u|PCQPDSGSPLPAEEE-p;u|PSSKSVSTPSEAGSQ-p;u|SDFENIESPLNERDS-p;u|MKNIGRDTPTSAGPN-p;u|MPKLATQSNEITIPV-p;u|RNQIHVKSPPREGSQ-p;u|YKACKVDSPTVTTTL-p;u|PDAEEANSPDVTAGC-p;u|LSDQATASPIVARTD-p;u|LVESVSSSPNKESNE-p;u|ETESAPGSPRAVTPV-p;u|RGDTVSASPCSAPLA-p;u|AIQGPEDSPSRQSRR-p;u|WEKANVSSPHREFPP-p;u|GGPGSAVSPYPTFNP-p;u|QQGKSLSSPTDNLEL-p;u|KVFVGGLSPDTSEEQ-p;u|TAEADSSSPTGILAT-p;u|NPQDSVGSPCSRVGE-p;u|VGLLKDMSPLSETEM-p;u|SSNQSISSPVLDAVP-p;u|PMAPAPASPGSSNDS-p;u|LGVWRLDSPPPSPIT-p;u|FDQRDPGTPNDDSDI-p;u|SDDSKSSSPELVTHL-p;u|LTSEPMGSPVSSKTE-p;u|LHRKGDRSPEPGQTW-p;u|DRLPNLSSPSAEGPP-p;u|GPKVDIDTPDINIEG-p;u|QPRAGSSTPGDAPPA-p;u|KYDLDFKSPDDPSRY-p;u|IAGAPASSPEAPPAE-p;u|SRSRQTPSPDVVLRG-p;u|PSGSGAASPTGSAVD-p;u|EDQKELASPVSPELR-p;u|NARETPHSPGVEDAP-p;u|PGSPRAVTPVPTKTE-p;u|LPGQMAGTPITPLKD-p;u|DLAKDITSDTSGDFR-p;u|IVADQTPTPTRFLKN-p;u|GTQESCESPDVLDRH-p;u|DISGTPTSPDDEVRS-p;u|SEHSAAPSPQVEVRT-p;u|VSPTTPTSPTEGEAS-p;u|EDISPNLSPDDKSFS-p;u|KAAPEASSPPASPLQ-p;u|YGQDYDLSPSRSHTS-p;u|CSYGAVTSPTSTLES-p;u|RLDGLVETPTGYIES-p;u|TTTVTRCSPTVAFVE-p;u|DGGEALVSPDGTVTE-p;u|IIADQTPTPTRFLKN-p;u|GTQNPVSSPGMSQEL-p;u|AAKQEARSDKSPDLA-p;u|PRGMGPGTPAGYGRG-p;u	PRSGGLQTPECLSRE-p;u|RSQDATFSPGSEQAE-p;u|GLQVDLQSDGAAAED-p;u|ETESAPGSPRAVTPV-p;u|PQKQYPDSPHPVPHR-p;u|PLGIEDISPNLSPDD-p;u|VKDELTESPKYIQKQ-p;u|AAAMNLASPRTAVAP-p;u|EPHQGPGTPESKKAT-p;u|TVFTPKTSPENVQDR-p;u|RSHHAPMSPGSSGGG-p;u|PPPLAPQSPQGGVMG-p;u|SFPDDATSPLQENRN-p;u|VSPTTPTSPTEGEAS-p;u|TPFIVPSSPTEQEGR-p;u|SDFENIESPLNERDS-p;u|LVLSEMNSPSRTQTG-p;u|GPKVDIDTPDINIEG-p;u|PAPPQEESPSSEAKS-p;u|GSEQAEKSPGPIVSR-p;u|QLPLEPESPSGQVGP-p;u|SPKYSPTSPTYSPTS-p;u|PFVVPVASPSGDARR-p;u|DLAKDITSDTSGDFR-p;u|KYLLSQSSPAPLTAA-p;u|ESDFSGVTPQRQVVQ-p;u|SDDSKSSSPELVTHL-p;u|LPGQMAGTPITPLKD-p;u|EGSQGELTPANSQSR-p;u|EDISPNLSPDDKSFS-p;u|LVESVSSSPNKESNE-p;u|SSNQSISSPVLDAVP-p;u|LSDQATASPIVARTD-p;u|APVQPQQSPAAAPGG-p;u|RPEAQSLSPYTTSAN-p;u|EAEFNSPSPPTPEPG-p;u|PDAEEANSPDVTAGC-p;u|RKEKGGRSPDEVTLT-p;u|RDEDMLYSPELAQRG-p;u|PMAPAPASPGSSNDS-p;u|VGLLKDMSPLSETEM-p;u|LGVWRLDSPPPSPIT-p;u|GTQNPVSSPGMSQEL-p;u|AIQGPEDSPSRQSRR-p;u|PCQPDSGSPLPAEEE-p;u|FDQRDPGTPNDDSDI-p;u|GGPGSAVSPYPTFNP-p;u|SRSRQTPSPDVVLRG-p;u|KVFVGGLSPDTSEEQ-p;u|MPKLATQSNEITIPV-p;u|DRLPNLSSPSAEGPP-p;u|IAGAPASSPEAPPAE-p;u|VQEVTQNSPAARTGV-p;u|WEKANVSSPHREFPP-p;u|EGHVVLASPLKTGRK-p;u|GGAQPPDSPAGVRTA-p;u|TENRNLVSPAYCTQE-p;u|NPQDSVGSPCSRVGE-p;u|YKACKVDSPTVNTTL-p;u|YKACKVDSPTVTTTL-p;u|PSSKSVSTPSEAGSQ-p;u|NARETPHSPGVEDAP-p;u|LTSEPMGSPVSSKTE-p;u|SEHSAAPSPQVEVRT-p;u|QQGKSLSSPTDNLEL-p;u|RNQIHVKSPPREGSQ-p;u|MKNIGRDTPTSAGPN-p;u|TAEADSSSPTGILAT-p;u|LHRKGDRSPEPGQTW-p;u|PSGSGAASPTGSAVD-p;u|PLAETVFTPKTSPEN-p;u|QPRAGSSTPGDAPPA-p;u|KAAPEASSPPASPLQ-p;u|KYDLDFKSPDDPSRY-p;u|RLDGLVETPTGYIES-p;u|PGSPRAVTPVPTKTE-p;u|TTTVTRCSPTVAFVE-p;u|RGDTVSASPCSAPLA-p;u|CSYGAVTSPTSTLES-p;u|DLRSPARTPPSEEDS-p;u|YGQDYDLSPSRSHTS-p;u|IVADQTPTPTRFLKN-p;u|GTQESCESPDVLDRH-p;u|IIADQTPTPTRFLKN-p;u|DISGTPTSPDDEVRS-p;u|EDQKELASPVSPELR-p;u|PRGMGPGTPAGYGRG-p;u|AAKQEARSDKSPDLA-p;u	6	0.799197	0.59604	0.0452756	0.0019305	0.391393	0.558882	0.895741	0.772242	0.244073	0.0148871	0.636014	0.789724	0.3036	0.6375	2.5755	3.7278	1.1005	-0.7552
KINASE-iKiP_MAPK10.JNK3	n=190|UCHL3_S94|MSH6_S291|GIT1_S362|SCRIB_S504|PXN_S104|MAPK10_S103|STMN1_S25|TP53BP1_S385|CBR1_S56|RPS6KA3_S686|ZC3HC1_S327|TSC22D3_S42|TACC2_S247|GLB1_S302|GLB1_S303|MAP4_S524|SEC16A_S569|IGF2BP2_S168|NDRG3_S266|LAMB1_S1237|HNRNPD_S123|MTRR_S100|DNPH1_S238|CCNB2_S264|SNAP23_S110|HN1L_S75|HN1L_S97|MACF1_S5696|PDP2_S118|NUP93_S430|SPAG7_S107|TOM1L1_S244|PSMD12_S315|TRAFD1_S327|ADAM10_S630|ARHGEF11_S1492|PSMD3_S430|PLOD3_S367|ALPP_S438|ENO1_S263|EPRS_S883|CLTA_S124|HSPD1_S175|HSP90B1_S552|CTPS1_S574|RRM1_S559|PSMA5_S56|PSMB5_S72|MARCKS_S27|BLVRB_S82|RPL12_S26|SHMT2_S396|RPS27_S11|YAP1_S313|CAPZB_S207|KPNA2_S62|PSMD4_S115|GTF2I_S210|CAMSAP2_S1294|NSUN2_S716|AHNAK_S41|AHNAK_S216|TRAP1_S515|FLII_S801|DYNC1H1_S2410|CTTN_S417|CTTN_S418|PPA1_S250|PCBP1_S189|PCBP1_S190|SKIV2L_S245|TAF7_S201|SF1_S80|TRIP13_S18|MLF2_S238|FSCN1_S127|WDR44_S96|PSMF1_S152|PSMF1_S153|UBR4_S178|NAPRT_S500|GLCCI1_S352|PPFIBP1_S846|AFAP1_S265|MAPK1IP1L_S15|NAV1_S1000|PUM2_S26|PPP1R13L_S567|ATXN2L_S111|ATXN2L_S424|KHSRP_S181|FUBP1_S140|AKT1S1_S82|CCDC124_S207|PGM2_S47|ERO1L_S173|USP47_S822|WIBG_S6|C9orf16_S82|TNKS1BP1_S712|TNKS1BP1_S1385|TNKS1BP1_S504|KLC2_S368|PPA2_S317|CCDC86_S80|GORASP2_S368|TANC2_S169|DCP1A_S485|DCP1A_S487|KLC4_S383|TXLNG_S97|SRRM2_S1320|SRRM2_S1326|SRRM2_S2272|WBP11_S237|DYNC1LI1_S516|TXNRD1_T413|KIF1B_T621|KIF1B_T626|TNS1_T426|GATAD2B_T120|MAPK10_T102|MAPK10_T107|MAPK10_T112|SUMF2_T278|ATF2_T69|ATF2_T71|TCOF1_T1014|DCTN1_T91|NAP1L1_T62|LAMB1_T1141|APMAP_T175|PSMC5_T32|ARHGDIA_T160|ATF7_T51|ATF7_T53|PAFAH1B3_T12|TRIP10_T194|ACTN4_T615|SGTA_T81|UGDH_T88|GAGE12F_T40|EIF2S1_T279|HEXB_T307|EPRS_T737|HSPD1_T455|HSPD1_T173|CKB_T35|OSBP_T332|UBA1_T193|PEBP1_T69|SHMT2_T399|COPB2_T799|PSMC2_T193|EIF2S3_T109|MCAM_T107|MAP2K4_T60|MAP2K4_T66|YAP1_T119|NASP_T326|RANBP2_T1144|VASP_T335|CLNS1A_T223|RBX1_T9|AHNAK_T4564|DYNC1I2_T107|DYNC1H1_T3081|LASP1_T104|PCM1_T1557|DBN1_T346|RPRD2_T686|CIAPIN1_T123|WAPAL_T388|HUWE1_T2889|MTDH_T143|SERBP1_T255|NAV1_T1005|PNPT1_T757|PCNP_T141|KHSRP_T692|HGH1_T388|HINT2_T47|CEP44_T346|CSTF2T_T570|BOLA2_T76|DCP1A_T493|FAM120A_T945|FAM120A_T428|DDX20_T705|DYNC1LI1_T513	190	35.8	35.3	35.8	35.3	37.9	36.8	VEGFLSPSRCGSRNG-p;u|FFKQIDSSPVGGETD-p;u|NQGLDISSPGMSGHR-p;u|EDQKELASPVSPELR-p;u|SDFENIESPLNERDS-p;u|RLDGLVETPTGYIES-p;u|LSDQATASPIVARTD-p;u|SEVNAILSPRSESGG-p;u|QPPNGSDTPNPEKYQ-p;u|NIGRDTPTSAGPNSF-p;u|VGLLKDMSPLSETEM-p;u|IVADQTPTPTRFLKN-p;u|GPKVGIDTPDIDIHG-p;u|VNDIDESSPGTEWER-p;u|PSGSGAASPTGSAVD-p;u|VSPTTPTSPTEGEAS-p;u|SGCKVQISPDSGGLP-p;u|TEERLPSSPVYEDAA-p;u|YQPMPASSPVICAGG-p;u|GFSVVADTPELQRIK-p;u|TPFIVPSSPTEQEGR-p;u|QQGKSLSSPTDNLEL-p;u|SIDNIDGTPVRDERS-p;u|RDEDMLYSPELAQRG-p;u|QPRAGSSTPGDAPPA-p;u|PPGQVAASPDPTT__-p;u|YKACKVDSPTVNTTL-p;u|LEESVSMSPEERARY-p;u|WEKANVSSPHREFPP-p;u|PSSKSVSTPSEAGSQ-p;u|SALNRNQSPVLEPVG-p;u|DLDQSNVTEETPEGE-p;u|EENGPPSSPDLDRIA-p;u|AKDLLHPSPEEEKRK-p;u|LVESVSSSPNKESNE-p;u|AIQGPEDSPSRQSRR-p;u|RGAKTLSSPSNRPSG-p;u|KTSDIFGSPVTATSR-p;u|TGKGPPQSPVFEGVY-p;u|SFPDDATSPLQENRN-p;u|DADRSILSPGGSCGP-p;u|EHKELSNSPLRENSF-p;u|LRHNGSLSPGLEARD-p;u|GEAAVASSPSKANGQ-p;u|GTQESCESPDVLDRH-p;u|AAAMNLASPRTAVAP-p;u|FKDFAARSPSASITD-p;u|VQEVTQNSPAARTGV-p;u|KYDLDFKSPDDPSRY-p;u|RGDTVSASPCSAPLA-p;u|GTQNPVSSPGMSQEL-p;u|DLERKASSPSPLTIG-p;u|IPDEEVSSPSPPQRA-p;u|YKACKVSSPTVNTTL-p;u|GDGAGAETPVIENRS-p;u|ADALPEHSPAKTSAV-p;u|NAEAVLQSPGLSGKV-p;u|NPQDSVGSPCSRVGE-p;u|PTEERLPSSPVYEDA-p;u|PCQPDSGSPLPAEEE-p;u|ERKASSPSPLTIGTP-p;u|ECPPPPSSPVHKAEL-p;u|WGDGGENSPCNVVSK-p;u|QAFELILSPRSKESV-p;u|LATSGGQSPTGEQIP-p;u|AEGEAVRTPQSVTAK-p;u|CSYGAVTSPTSTLES-p;u|IIADQTPTPTRFLKN-p;u	GPKVGIDTPDIDIHG-p;u|FFKQIDSSPVGGETD-p;u|VGLLKDMSPLSETEM-p;u|NQGLDISSPGMSGHR-p;u|LSDQATASPIVARTD-p;u|AIQGPEDSPSRQSRR-p;u|DLDQSNVTEETPEGE-p;u|SGCKVQISPDSGGLP-p;u|VEGFLSPSRCGSRNG-p;u|SEVNAILSPRSESGG-p;u|KTSDIFGSPVTATSR-p;u|GFSVVADTPELQRIK-p;u|NIGRDTPTSAGPNSF-p;u|QQGKSLSSPTDNLEL-p;u|YKACKVSSPTVNTTL-p;u|YQPMPASSPVICAGG-p;u|SIDNIDGTPVRDERS-p;u|DADRSILSPGGSCGP-p;u|SFPDDATSPLQENRN-p;u|PSGSGAASPTGSAVD-p;u|EENGPPSSPDLDRIA-p;u|GTQNPVSSPGMSQEL-p;u|DLERKASSPSPLTIG-p;u|PSSKSVSTPSEAGSQ-p;u|ERKASSPSPLTIGTP-p;u|AAAMNLASPRTAVAP-p;u|QAFELILSPRSKESV-p;u|RDEDMLYSPELAQRG-p;u|TEERLPSSPVYEDAA-p;u|VNDIDESSPGTEWER-p;u|AKDLLHPSPEEEKRK-p;u|PYQPMPASSPVICAG-p;u|TPFIVPSSPTEQEGR-p;u|RGAKTLSSPSNRPSG-p;u|SDFENIESPLNERDS-p;u|PTEERLPSSPVYEDA-p;u|LEESVSMSPEERARY-p;u|QPRAGSSTPGDAPPA-p;u|LATSGGQSPTGEQIP-p;u|GTQESCESPDVLDRH-p;u|SALNRNQSPVLEPVG-p;u|TGKGPPQSPVFEGVY-p;u|VSPTTPTSPTEGEAS-p;u|LVESVSSSPNKESNE-p;u|PPGQVAASPDPTT__-p;u|RGDTVSASPCSAPLA-p;u|EHKELSNSPLRENSF-p;u|WEKANVSSPHREFPP-p;u|VQEVTQNSPAARTGV-p;u|ADALPEHSPAKTSAV-p;u|IVADQTPTPTRFLKN-p;u|QPPNGSDTPNPEKYQ-p;u|NPQDSVGSPCSRVGE-p;u|GEAAVASSPSKANGQ-p;u|KYDLDFKSPDDPSRY-p;u|GDGAGAETPVIENRS-p;u|WGDGGENSPCNVVSK-p;u|AEGEAVRTPQSVTAK-p;u|IPDEEVSSPSPPQRA-p;u|LRHNGSLSPGLEARD-p;u|NAEAVLQSPGLSGKV-p;u|EDQKELASPVSPELR-p;u|YKACKVDSPTVNTTL-p;u|CSYGAVTSPTSTLES-p;u|ECPPPPSSPVHKAEL-p;u|PCQPDSGSPLPAEEE-p;u|PDAEEANSPDVTAGC-p;u	FKDFAARSPSASITD-p;u|FFKQIDSSPVGGETD-p;u|EDQKELASPVSPELR-p;u|RGAKTLSSPSNRPSG-p;u|VSPTTPTSPTEGEAS-p;u|NPQDSVGSPCSRVGE-p;u|LEESVSMSPEERARY-p;u|TEERLPSSPVYEDAA-p;u|LATSGGQSPTGEQIP-p;u|PSSKSVSTPSEAGSQ-p;u|YKACKVDSPTVNTTL-p;u|SEVNAILSPRSESGG-p;u|AEGEAVRTPQSVTAK-p;u|GFSVVADTPELQRIK-p;u|DLDQSNVTEETPEGE-p;u|GPKVGIDTPDIDIHG-p;u|LSDQATASPIVARTD-p;u|GTQNPVSSPGMSQEL-p;u|PPGQVAASPDPTT__-p;u|VGLLKDMSPLSETEM-p;u|RDEDMLYSPELAQRG-p;u|AAAMNLASPRTAVAP-p;u|TGKGPPQSPVFEGVY-p;u|LRHNGSLSPGLEARD-p;u|NAEAVLQSPGLSGKV-p;u|QPRAGSSTPGDAPPA-p;u|GEAAVASSPSKANGQ-p;u|QQGKSLSSPTDNLEL-p;u|RGDTVSASPCSAPLA-p;u|SALNRNQSPVLEPVG-p;u|NQGLDISSPGMSGHR-p;u|IIADQTPTPTRFLKN-p;u|VQEVTQNSPAARTGV-p;u|TPFIVPSSPTEQEGR-p;u|PCQPDSGSPLPAEEE-p;u|SDFENIESPLNERDS-p;u|KTSDIFGSPVTATSR-p;u|QAFELILSPRSKESV-p;u|SFPDDATSPLQENRN-p;u|AIQGPEDSPSRQSRR-p;u|AKDLLHPSPEEEKRK-p;u|EENGPPSSPDLDRIA-p;u|DADRSILSPGGSCGP-p;u|DLERKASSPSPLTIG-p;u|GTQESCESPDVLDRH-p;u|YQPMPASSPVICAGG-p;u|YKACKVSSPTVNTTL-p;u|PSGSGAASPTGSAVD-p;u|GDGAGAETPVIENRS-p;u|KYDLDFKSPDDPSRY-p;u|PTEERLPSSPVYEDA-p;u|IVADQTPTPTRFLKN-p;u|SGCKVQISPDSGGLP-p;u|WEKANVSSPHREFPP-p;u|LVESVSSSPNKESNE-p;u|SIDNIDGTPVRDERS-p;u|ECPPPPSSPVHKAEL-p;u|EHKELSNSPLRENSF-p;u|IPDEEVSSPSPPQRA-p;u|ADALPEHSPAKTSAV-p;u|PYQPMPASSPVICAG-p;u|ERKASSPSPLTIGTP-p;u|VNDIDESSPGTEWER-p;u|WGDGGENSPCNVVSK-p;u|CSYGAVTSPTSTLES-p;u|RLDGLVETPTGYIES-p;u|QPPNGSDTPNPEKYQ-p;u|PDAEEANSPDVTAGC-p;u	NIGRDTPTSAGPNSF-p;u|FKDFAARSPSASITD-p;u|DADRSILSPGGSCGP-p;u|YKACKVDSPTVNTTL-p;u|SFPDDATSPLQENRN-p;u|KTSDIFGSPVTATSR-p;u|NPQDSVGSPCSRVGE-p;u|GFSVVADTPELQRIK-p;u|FFKQIDSSPVGGETD-p;u|AAAMNLASPRTAVAP-p;u|ADALPEHSPAKTSAV-p;u|GEAAVASSPSKANGQ-p;u|TGKGPPQSPVFEGVY-p;u|WEKANVSSPHREFPP-p;u|VGLLKDMSPLSETEM-p;u|PSSKSVSTPSEAGSQ-p;u|DLDQSNVTEETPEGE-p;u|RGDTVSASPCSAPLA-p;u|VQEVTQNSPAARTGV-p;u|GTQNPVSSPGMSQEL-p;u|RGAKTLSSPSNRPSG-p;u|TEERLPSSPVYEDAA-p;u|LEESVSMSPEERARY-p;u|PTEERLPSSPVYEDA-p;u|YQPMPASSPVICAGG-p;u|QAFELILSPRSKESV-p;u|QQGKSLSSPTDNLEL-p;u|AIQGPEDSPSRQSRR-p;u|PPGQVAASPDPTT__-p;u|EHKELSNSPLRENSF-p;u|AEGEAVRTPQSVTAK-p;u|QPRAGSSTPGDAPPA-p;u|SDFENIESPLNERDS-p;u|EDQKELASPVSPELR-p;u|VSPTTPTSPTEGEAS-p;u|NAEAVLQSPGLSGKV-p;u|PYQPMPASSPVICAG-p;u|GTQESCESPDVLDRH-p;u|YKACKVSSPTVNTTL-p;u|LSDQATASPIVARTD-p;u|SGCKVQISPDSGGLP-p;u|AKDLLHPSPEEEKRK-p;u|SALNRNQSPVLEPVG-p;u|SEVNAILSPRSESGG-p;u|VNDIDESSPGTEWER-p;u|KYDLDFKSPDDPSRY-p;u|SIDNIDGTPVRDERS-p;u|EENGPPSSPDLDRIA-p;u|ECPPPPSSPVHKAEL-p;u|LATSGGQSPTGEQIP-p;u|LVESVSSSPNKESNE-p;u|RDEDMLYSPELAQRG-p;u|LRHNGSLSPGLEARD-p;u|PSGSGAASPTGSAVD-p;u|IVADQTPTPTRFLKN-p;u|NQGLDISSPGMSGHR-p;u|DLERKASSPSPLTIG-p;u|GDGAGAETPVIENRS-p;u|CSYGAVTSPTSTLES-p;u|TPFIVPSSPTEQEGR-p;u|IPDEEVSSPSPPQRA-p;u|WGDGGENSPCNVVSK-p;u|QPPNGSDTPNPEKYQ-p;u|RLDGLVETPTGYIES-p;u|PCQPDSGSPLPAEEE-p;u|ERKASSPSPLTIGTP-p;u|PDAEEANSPDVTAGC-p;u	FKDFAARSPSASITD-p;u|ALPCVAESPTVHVEV-p;u|QQGPVVVSPASDYKD-p;u|AVEKRITSPLMEPSS-p;u|GDGAGAETPVIENRS-p;u|DADRSILSPGGSCGP-p;u|QAFELILSPRSKESV-p;u|PSVVGDQTPIEPQTS-p;u|SFPDDATSPLQENRN-p;u|AAAMNLASPRTAVAP-p;u|RGAKTLSSPSNRPSG-p;u|QPPNGSDTPNPEKYQ-p;u|DLRSPARTPPSEEDS-p;u|DLDQSNVTEETPEGE-p;u|KTSDIFGSPVTATSR-p;u|SGCKVQISPDSGGLP-p;u|ADALPEHSPAKTSAV-p;u|VQEVTQNSPAARTGV-p;u|NAEAVLQSPGLSGKV-p;u|AKDLLHPSPEEEKRK-p;u|GEAAVASSPSKANGQ-p;u|YKACKVDSPTVNTTL-p;u|RDEDMLYSPELAQRG-p;u|TENRNLVSPAYCTQE-p;u|AEGEAVRTPQSVTAK-p;u|WGDGGENSPCNVVSK-p;u|TPFIVPSSPTEQEGR-p;u|PPGQVAASPDPTT__-p;u|SIDNIDGTPVRDERS-p;u|PCQPDSGSPLPAEEE-p;u|YQPMPASSPVICAGG-p;u|PSSKSVSTPSEAGSQ-p;u|SDFENIESPLNERDS-p;u|PDAEEANSPDVTAGC-p;u|LSDQATASPIVARTD-p;u|LEESVSMSPEERARY-p;u|SEVNAILSPRSESGG-p;u|LVESVSSSPNKESNE-p;u|RGDTVSASPCSAPLA-p;u|AIQGPEDSPSRQSRR-p;u|NQGLDISSPGMSGHR-p;u|WEKANVSSPHREFPP-p;u|LATSGGQSPTGEQIP-p;u|QQGKSLSSPTDNLEL-p;u|EHKELSNSPLRENSF-p;u|NPQDSVGSPCSRVGE-p;u|VGLLKDMSPLSETEM-p;u|TEERLPSSPVYEDAA-p;u|GEAPSDASP______-p;u|SALNRNQSPVLEPVG-p;u|ECPPPPSSPVHKAEL-p;u|TGKGPPQSPVFEGVY-p;u|PYQPMPASSPVICAG-p;u|GFSVVADTPELQRIK-p;u|FFKQIDSSPVGGETD-p;u|QPRAGSSTPGDAPPA-p;u|KYDLDFKSPDDPSRY-p;u|PSGSGAASPTGSAVD-p;u|EDQKELASPVSPELR-p;u|PTEERLPSSPVYEDA-p;u|IPDEEVSSPSPPQRA-p;u|LRHNGSLSPGLEARD-p;u|IVADQTPTPTRFLKN-p;u|GTQESCESPDVLDRH-p;u|ERKASSPSPLTIGTP-p;u|VSPTTPTSPTEGEAS-p;u|CSYGAVTSPTSTLES-p;u|RLDGLVETPTGYIES-p;u|VEGFLSPSRCGSRNG-p;u|EENGPPSSPDLDRIA-p;u|IIADQTPTPTRFLKN-p;u|GTQNPVSSPGMSQEL-p;u	PSVVGDQTPIEPQTS-p;u|DADRSILSPGGSCGP-p;u|AAAMNLASPRTAVAP-p;u|SGCKVQISPDSGGLP-p;u|QPPNGSDTPNPEKYQ-p;u|QAFELILSPRSKESV-p;u|KTSDIFGSPVTATSR-p;u|GDGAGAETPVIENRS-p;u|SFPDDATSPLQENRN-p;u|VSPTTPTSPTEGEAS-p;u|TPFIVPSSPTEQEGR-p;u|ADALPEHSPAKTSAV-p;u|SDFENIESPLNERDS-p;u|NQGLDISSPGMSGHR-p;u|TGKGPPQSPVFEGVY-p;u|GEAAVASSPSKANGQ-p;u|PTEERLPSSPVYEDA-p;u|LATSGGQSPTGEQIP-p;u|TEERLPSSPVYEDAA-p;u|DLDQSNVTEETPEGE-p;u|YQPMPASSPVICAGG-p;u|SEVNAILSPRSESGG-p;u|AKDLLHPSPEEEKRK-p;u|AEGEAVRTPQSVTAK-p;u|LVESVSSSPNKESNE-p;u|LSDQATASPIVARTD-p;u|RGAKTLSSPSNRPSG-p;u|PDAEEANSPDVTAGC-p;u|RDEDMLYSPELAQRG-p;u|ECPPPPSSPVHKAEL-p;u|SIDNIDGTPVRDERS-p;u|VGLLKDMSPLSETEM-p;u|GTQNPVSSPGMSQEL-p;u|AIQGPEDSPSRQSRR-p;u|PCQPDSGSPLPAEEE-p;u|GEAPSDASP______-p;u|FFKQIDSSPVGGETD-p;u|PPGQVAASPDPTT__-p;u|VQEVTQNSPAARTGV-p;u|EHKELSNSPLRENSF-p;u|WEKANVSSPHREFPP-p;u|TENRNLVSPAYCTQE-p;u|NPQDSVGSPCSRVGE-p;u|YKACKVDSPTVNTTL-p;u|LEESVSMSPEERARY-p;u|WGDGGENSPCNVVSK-p;u|PSSKSVSTPSEAGSQ-p;u|AVEKRITSPLMEPSS-p;u|SALNRNQSPVLEPVG-p;u|QQGKSLSSPTDNLEL-p;u|FKDFAARSPSASITD-p;u|PSGSGAASPTGSAVD-p;u|QPRAGSSTPGDAPPA-p;u|NAEAVLQSPGLSGKV-p;u|KYDLDFKSPDDPSRY-p;u|LRHNGSLSPGLEARD-p;u|RLDGLVETPTGYIES-p;u|PYQPMPASSPVICAG-p;u|ERKASSPSPLTIGTP-p;u|RGDTVSASPCSAPLA-p;u|IPDEEVSSPSPPQRA-p;u|CSYGAVTSPTSTLES-p;u|DLRSPARTPPSEEDS-p;u|IVADQTPTPTRFLKN-p;u|GTQESCESPDVLDRH-p;u|EENGPPSSPDLDRIA-p;u|GFSVVADTPELQRIK-p;u|VEGFLSPSRCGSRNG-p;u|IIADQTPTPTRFLKN-p;u|EDQKELASPVSPELR-p;u	6	0.632768	0.842629	0.109504	0.106029	0.0989474	0.133466	0.808281	0.935647	0.348422	0.302083	0.276865	0.407185	-0.5925	-0.3193	2.0387	2.0538	2.128	-1.9036
KINASE-iKiP_LATS1	n=61|SSBP1_S67|KAZN_S406|PHGDH_S12|RDX_S533|PRRC2C_S455|CALD1_S17|AIP_S43|LMO7_S372|SRPRB_S146|PLIN3_S136|IDH1_S6|SNAP29_S204|LATS1_S1037|LATS1_S1049|LATS1_S872|LATS1_S876|LATS1_S613|LATS1_S674|LATS1_S864|PGK1_S362|CTSL_S326|TOP1_S10|PDIA4_S126|OSBP_S379|WARS_S357|TARS_S39|KIF5B_S950|PAFAH1B1_S399|YAP1_S343|CCT8_S4|PGD_S116|KPNA2_S55|YWHAE_S148|AIMP2_S48|GANAB_S916|GANAB_S924|DLGAP5_S15|FIP1L1_S422|SERBP1_S205|PALLD_S479|ARHGEF1_S646|TTC1_S90|TNKS1BP1_S1158|TNKS1BP1_S920|RBM12_S525|FGFR1OP2_S202|FGFR1OP2_S208|FGFR1OP2_S211|CCDC88C_S51|CAPNS1_T17|SET_T145|PFAS_T216|LATS1_T1036|LATS1_T1060|SNRPA1_T213|YAP1_T344|PTEN_T382|PTEN_T383|CTTN_T323|GANAB_T923|FGFR1OP2_T206	61	8.2	6.6	8.2	8.2	6.6	8.2	LKRRNVSSFPDDATS-p;u|EKKQITTSPITVRKN-p;u|TYHSRDESTDSGLSM-p;u|GDHLHNDSQIEADFR-p;u|ENGSKSMSDVSAEDV-p;u	ENGSKSMSDVSAEDV-p;u|EKKQITTSPITVRKN-p;u|GDHLHNDSQIEADFR-p;u|TYHSRDESTDSGLSM-p;u	GDHLHNDSQIEADFR-p;u|LKRRNVSSFPDDATS-p;u|EKKQITTSPITVRKN-p;u|TYHSRDESTDSGLSM-p;u|ENGSKSMSDVSAEDV-p;u	GDHLHNDSQIEADFR-p;u|LKRRNVSSFPDDATS-p;u|TYHSRDESTDSGLSM-p;u|EKKQITTSPITVRKN-p;u|ENGSKSMSDVSAEDV-p;u	EKKQITTSPITVRKN-p;u|GDHLHNDSQIEADFR-p;u|LGHKRTGSNISGASS-p;u|TYHSRDESTDSGLSM-p;u	GDHLHNDSQIEADFR-p;u|EKKQITTSPITVRKN-p;u|PGKTTAGSVDWTDQL-p;u|LGHKRTGSNISGASS-p;u|TYHSRDESTDSGLSM-p;u	4	0.667984	NA	0.300752	0.162264	NA	0.301619	0.842713	NA	0.55991	0.38154	NA	0.587698	0.5691	NA	-1.3135	1.7123	NA	1.294
KINASE-iKiP_LATS2	n=122|DDX27_S48|HNRNPM_S618|SSBP1_S70|FASN_S207|KAZN_S406|SMARCA4_S1349|CCDC88A_S1172|PLEKHA5_S229|MDH1_S29|ZC3HC1_S311|NCOR2_S67|PRRC2C_S455|PRRC2C_S895|EIF4B_S311|CALD1_S17|EEF1D_S70|BCLAF1_S319|PRMT1_S319|AIP_S43|LMO7_S370|LMO7_S372|SEC16A_S1327|TALDO1_S13|EIF2A_S521|RBM39_S336|CTNNA1_S641|PEX19_S127|COX4I1_S72|COX4I1_S74|MACF1_S4516|MACF1_S3924|SRSF2_S26|ARPC1B_S330|HNRNPR_S426|PLIN3_S136|GLRX3_S120|HERC2_S2928|HERC2_S1942|SNAP29_S204|SNRPA1_S212|ALPI_S111|HIST1H1E_S55|HSPD1_S232|HSPD1_S67|TOP1_S10|PDIA4_S126|DARS_S249|NME1_S120|YBX3_S203|NCL_S580|FLNA_S1432|OSBP_S190|OSBP_S193|SFPQ_S283|WARS_S351|TARS_S39|APEX1_S129|KIF5B_S950|KIF5B_S717|HSPA4_S76|HSPA4_S363|RPS27_S11|PAFAH1B1_S157|CRK_S40|CRK_S41|CRKL_S41|YAP1_S343|RANBP2_S1140|CCT8_S4|PGD_S113|PGD_S116|KPNA2_S87|KPNA2_S88|NUP98_S683|BLVRA_S237|PTEN_S380|HNRNPK_S396|YWHAE_S148|RPS4X_S204|HNRNPU_S59|AIMP1_S164|AIMP2_S48|G3BP1_S67|BMPR2_S375|EIF3A_S1256|EIF3A_S215|CTTN_S322|GANAB_S916|GANAB_S924|DLGAP5_S15|SF1_S80|PGM2L1_S175|LARP1_S550|SND1_S150|PROSER2_S41|TP53INP2_S208|CPSF7_S166|SERBP1_S391|PALLD_S479|H1FX_S2|EIF3C_S39|TTC1_S90|SETD2_S2079|TNKS1BP1_S1158|TNKS1BP1_S920|C8orf33_S39|ARFGAP3_S325|DDX21_S706|LATS2_S974|LATS2_S980|LATS2_S1027|LATS2_S829|LATS2_S835|LATS2_S839|LATS2_S846|LATS2_S653|LATS2_S576|LATS2_S1015|RBM12_S525|CCDC88C_S51|SNX6_S316|RTCB_S2	122	18.9	19.7	18.9	18.9	19.7	19.7	KNTFTAWSDEESDYE-p;u|AGVMITASHNRKEDN-p;u|YDPRFTGSFDDDPDP-p;u|MLAESDESGDEESVS-p;u|VFLVRDSSTSPGDYV-p;u|NNAYLAQSPQLYKQM-p;u|TPEELDDSDFETEDF-p;u|KCSGPGLSPGMVRAN-p;u|AAVPFLASDNEEEED-p;u|GRNIIHGSDSVESAE-p;u|AMEPGNGSLDLGGDS-p;u|AQPSAEDSDTEDDSE-p;u|DNLTYRTSPDTLRRV-p;u|EEEEGSGSSEGFDPP-p;u|AKDLLHPSPEEEKRK-p;u|TYHSRDESTDSGLSM-p;u|GKQPLLLSEDEEDTK-p;u|LAELEQNSPKIQKVK-p;u|DKKQIQTSPVPVRKN-p;u|GDHLHNDSQIEADFR-p;u|ENGSKSMSDVSAEDV-p;u|ATDLQNSSMSEEELT-p;u|MGGGGGASFDRAIEM-p;u	KNTFTAWSDEESDYE-p;u|MLAESDESGDEESVS-p;u|VFLVRDSSTSPGDYV-p;u|KCSGPGLSPGMVRAN-p;u|AMEPGNGSLDLGGDS-p;u|TYHSRDESTDSGLSM-p;u|DNLTYRTSPDTLRRV-p;u|LAELEQNSPKIQKVK-p;u|AGVMITASHNRKEDN-p;u|GRNIIHGSDSVESAE-p;u|YDPRFTGSFDDDPDP-p;u|AKDLLHPSPEEEKRK-p;u|NNAYLAQSPQLYKQM-p;u|AAVPFLASDNEEEED-p;u|AQPSAEDSDTEDDSE-p;u|TPEELDDSDFETEDF-p;u|GDHLHNDSQIEADFR-p;u|DKKQIQTSPVPVRKN-p;u|EEEEGSGSSEGFDPP-p;u|GKQPLLLSEDEEDTK-p;u|ATDLQNSSMSEEELT-p;u|NPEQNRLSECEEQAK-p;u|ENGSKSMSDVSAEDV-p;u|MGGGGGASFDRAIEM-p;u	NNAYLAQSPQLYKQM-p;u|AMEPGNGSLDLGGDS-p;u|GDHLHNDSQIEADFR-p;u|LAELEQNSPKIQKVK-p;u|VFLVRDSSTSPGDYV-p;u|KCSGPGLSPGMVRAN-p;u|MLAESDESGDEESVS-p;u|GKQPLLLSEDEEDTK-p;u|GRNIIHGSDSVESAE-p;u|EEEEGSGSSEGFDPP-p;u|AGVMITASHNRKEDN-p;u|NPEQNRLSECEEQAK-p;u|DKKQIQTSPVPVRKN-p;u|AKDLLHPSPEEEKRK-p;u|AQPSAEDSDTEDDSE-p;u|TPEELDDSDFETEDF-p;u|AAVPFLASDNEEEED-p;u|DNLTYRTSPDTLRRV-p;u|YDPRFTGSFDDDPDP-p;u|ATDLQNSSMSEEELT-p;u|TYHSRDESTDSGLSM-p;u|ENGSKSMSDVSAEDV-p;u|MGGGGGASFDRAIEM-p;u	GDHLHNDSQIEADFR-p;u|LAELEQNSPKIQKVK-p;u|NPEQNRLSECEEQAK-p;u|MGGGGGASFDRAIEM-p;u|NNAYLAQSPQLYKQM-p;u|TYHSRDESTDSGLSM-p;u|YDPRFTGSFDDDPDP-p;u|AMEPGNGSLDLGGDS-p;u|ATDLQNSSMSEEELT-p;u|GKQPLLLSEDEEDTK-p;u|GRNIIHGSDSVESAE-p;u|KCSGPGLSPGMVRAN-p;u|AQPSAEDSDTEDDSE-p;u|MLAESDESGDEESVS-p;u|AAVPFLASDNEEEED-p;u|DNLTYRTSPDTLRRV-p;u|AKDLLHPSPEEEKRK-p;u|VFLVRDSSTSPGDYV-p;u|EEEEGSGSSEGFDPP-p;u|DKKQIQTSPVPVRKN-p;u|TPEELDDSDFETEDF-p;u|ENGSKSMSDVSAEDV-p;u|AGVMITASHNRKEDN-p;u	MGGGGGASFDRAIEM-p;u|VFLVRDSSTSPGDYV-p;u|GDHLHNDSQIEADFR-p;u|KCSGPGLSPGMVRAN-p;u|YDPRFTGSFDDDPDP-p;u|LAELEQNSPKIQKVK-p;u|ATDLQNSSMSEEELT-p;u|DNLTYRTSPDTLRRV-p;u|DKKQIQTSPVPVRKN-p;u|AKDLLHPSPEEEKRK-p;u|AMEPGNGSLDLGGDS-p;u|GKQPLLLSEDEEDTK-p;u|EEEEGSGSSEGFDPP-p;u|NPEQNRLSECEEQAK-p;u|TPEELDDSDFETEDF-p;u|TYHSRDESTDSGLSM-p;u|AAVPFLASDNEEEED-p;u|GRNIIHGSDSVESAE-p;u|AVKMLAESDESGDEE-p;u|AGVMITASHNRKEDN-p;u|NNAYLAQSPQLYKQM-p;u|AQPSAEDSDTEDDSE-p;u|MLAESDESGDEESVS-p;u|KNTFTAWSDEESDYE-p;u	VFLVRDSSTSPGDYV-p;u|MGGGGGASFDRAIEM-p;u|DNLTYRTSPDTLRRV-p;u|YDPRFTGSFDDDPDP-p;u|GDHLHNDSQIEADFR-p;u|PGKTTAGSVDWTDQL-p;u|KCSGPGLSPGMVRAN-p;u|DKKQIQTSPVPVRKN-p;u|LAELEQNSPKIQKVK-p;u|AKDLLHPSPEEEKRK-p;u|ATDLQNSSMSEEELT-p;u|NPEQNRLSECEEQAK-p;u|GKQPLLLSEDEEDTK-p;u|AMEPGNGSLDLGGDS-p;u|AGVMITASHNRKEDN-p;u|EEEEGSGSSEGFDPP-p;u|TPEELDDSDFETEDF-p;u|TYHSRDESTDSGLSM-p;u|AAVPFLASDNEEEED-p;u|KNTFTAWSDEESDYE-p;u|NNAYLAQSPQLYKQM-p;u|AQPSAEDSDTEDDSE-p;u|GRNIIHGSDSVESAE-p;u|MLAESDESGDEESVS-p;u	6	0.494094	0.364892	0.363636	0.327236	0.652259	0.846004	0.768524	0.658537	0.617829	0.583534	0.824383	0.928541	0.911	-1.1818	-1.0935	1.1883	0.5745	0.265
KINASE-iKiP_LIMK1	n=89|CLTC_S1151|NUMA1_S1183|SUMF2_S264|PSAP_S29|RPS3A_S166|PBRM1_S267|LIMK1_S328|LIMK1_S332|LIMK1_S337|LIMK1_S340|EGFR_S997|EGFR_S1000|HSPA8_S269|IMPDH2_S505|IMPDH2_S508|PDIA3_S1|TXNDC17_S41|CHERP_S826|TIMM13_S7|CSDE1_S766|PROSC_S244|CAT_S122|ALDOA_S346|ENO1_S419|HSPD1_S232|HSP90B1_S439|HNRNPL_S298|NME1_S120|VCL_S820|FLNA_S1054|HNRNPA2B1_S341|HNRNPA2B1_S344|WARS_S357|YWHAQ_S145|TKT_S190|GDI1_S316|CCT6A_S246|RPL27A_S106|AARS_S188|AARS_S627|YWHAZ_S145|PSME1_S31|PPA1_S127|SND1_S727|FUBP1_S52|TNKS1BP1_S1331|RPL7_Y42|RPL24_Y11|LIMK1_Y662|LIMK1_Y544|LIMK1_Y582|PCMTD1_Y274|SPAG7_Y112|TBCB_Y82|EIF3K_Y21|SGTA_Y141|GOT2_Y179|CAT_Y358|P4HB_Y457|XRCC6_Y534|PDIA4_Y252|P4HA1_Y247|P4HA1_Y250|PRKAR2A_Y363|IDE_Y224|CTPS1_Y354|FLNA_Y2352|ACAT1_Y219|PSMB5_Y125|LRPAP1_Y246|CPS1_Y582|CTH_Y60|MCM7_Y393|MYH9_Y297|CCT6A_Y250|COPA_Y579|ABCE1_Y594|HSPE1_Y76|DYNLT1_Y34|RBM3_Y127|HNRNPU_Y783|KHDRBS1_Y103|UBE2V2_Y143|PTRHD1_Y71|RDH10_Y126|PDCD6IP_Y223|EIF3C_Y148|PACSIN3_Y53|CLIC4_Y225	89	5.6	4.5	5.6	5.6	5.6	5.6	RIEEELGSKAKFAGR-p;u|GPGGSGGSGGYGGRS-p;u|GRNIIHGSDSVESAE-p;u|PGAGSLGSPASQRKD-p;u|LSSLSATSNNSTVAC-p;u	PGAGSLGSPASQRKD-p;u|RIEEELGSKAKFAGR-p;u|GRNIIHGSDSVESAE-p;u|GPGGSGGSGGYGGRS-p;u	RIEEELGSKAKFAGR-p;u|LSSLSATSNNSTVAC-p;u|GPGGSGGSGGYGGRS-p;u|GRNIIHGSDSVESAE-p;u|PGAGSLGSPASQRKD-p;u	RIEEELGSKAKFAGR-p;u|LSSLSATSNNSTVAC-p;u|GRNIIHGSDSVESAE-p;u|GPGGSGGSGGYGGRS-p;u|PGAGSLGSPASQRKD-p;u	GNYGPGGSGGSGGYG-p;u|GPGGSGGSGGYGGRS-p;u|GRNIIHGSDSVESAE-p;u|PGAGSLGSPASQRKD-p;u|RIEEELGSKAKFAGR-p;u	GNYGPGGSGGSGGYG-p;u|GPGGSGGSGGYGGRS-p;u|GRNIIHGSDSVESAE-p;u|RIEEELGSKAKFAGR-p;u|PGAGSLGSPASQRKD-p;u	5	0.303748	NA	0.144989	0.920833	0.100402	0.0828157	0.681485	NA	0.376871	0.967395	0.276865	0.354925	1.3204	NA	1.8137	-0.128	-2.0172	-2.1448
KINASE-iKiP_LRRK2	n=15|FNBP1L_S335|GPS1_S448|OFD1_S759|FNBP1_S431|HPS5_S347|MAP3K7_S412|PRRC2A_S457|LRRK2_S1445|LRRK2_S973|LRRK2_S975|LRRK2_S2166|IRF2BP2_S455|IRF2BP2_S457|DIDO1_S1456|HN1_S42	15	33.3	33.3	33.3	26.7	40	33.3	RGDRRHSSDINHLVT-p;u|CADVRRNSVERPAEP-p;u|TTRRNSNSPPSPSSM-p;u|NGQPRRRSIQDLTVT-p;u|SEQARRQSGLYDSQN-p;u	CADVRRNSVERPAEP-p;u|RGDRRHSSDINHLVT-p;u|TTRRNSNSPPSPSSM-p;u|NGQPRRRSIQDLTVT-p;u|SEQARRQSGLYDSQN-p;u	RGDRRHSSDINHLVT-p;u|CADVRRNSVERPAEP-p;u|TTRRNSNSPPSPSSM-p;u|NGQPRRRSIQDLTVT-p;u|SEQARRQSGLYDSQN-p;u	SEQARRQSGLYDSQN-p;u|NGQPRRRSIQDLTVT-p;u|TTRRNSNSPPSPSSM-p;u|CADVRRNSVERPAEP-p;u	NGQPRRRSIQDLTVT-p;u|CADVRRNSVERPAEP-p;u|RGDRRHSSDINHLVT-p;u|TTRRNSNSPPSPSSM-p;u|RNQIHVKSPPREGSQ-p;u|SEQARRQSGLYDSQN-p;u	NGQPRRRSIQDLTVT-p;u|CADVRRNSVERPAEP-p;u|TTRRNSNSPPSPSSM-p;u|RNQIHVKSPPREGSQ-p;u|SEQARRQSGLYDSQN-p;u	5	0.30123	0.91	0.927308	NA	0.837349	0.963636	0.681485	0.960556	0.982571	NA	0.915851	0.994034	1.3504	0.1253	-0.0939	NA	0.2692	0.0586
KINASE-iKiP_MAP2K1	n=38|WAC_S373|MAP2K2_S125|MAP2K2_S129|CHERP_S826|TRAFD1_S327|PSMA7_S150|TPD52L2_S21|ZRANB2_S310|ZRANB2_S305|CPS1_S835|FOXK1_S445|KHDRBS1_S29|FADD_S194|INF2_S1204|WDR44_S561|NCCRP1_S31|NCCRP1_S33|DCP1A_S487|ARGLU1_S76|CHMP5_S16|SRRM2_S1648|SRRM2_S2398|MAP3K2_S164|EIF4B_T205|HSPD1_T422|HSPD1_T115|PLS3_T117|HSP90B1_T148|WARS_T362|GTF2F1_T389|GTF2F1_T41|CAPZB_T202|EIF4H_T100|FIP1L1_T420|GIGYF2_T382|FUBP3_T250|CHMP5_T18|SF3B1_Y39	38	18.4	18.4	18.4	18.4	21.1	23.7	SSSARPGTPSDHQSQ-p;u|ECLSREGSPIPHDPE-p;u|YNTEGRVSPSPSQES-p;u|NKGLLSDSMTDVPVD-p;u|ERVSGRTSPPLLDRA-p;u|RGNSRPGTPSAEGGS-p;u|ERKASSPSPLTIGTP-p;u	ERKASSPSPLTIGTP-p;u|RGNSRPGTPSAEGGS-p;u|ECLSREGSPIPHDPE-p;u|YNTEGRVSPSPSQES-p;u|ERVSGRTSPPLLDRA-p;u|NKGLLSDSMTDVPVD-p;u|SSSARPGTPSDHQSQ-p;u	ECLSREGSPIPHDPE-p;u|SSSARPGTPSDHQSQ-p;u|RGNSRPGTPSAEGGS-p;u|ERVSGRTSPPLLDRA-p;u|NKGLLSDSMTDVPVD-p;u|YNTEGRVSPSPSQES-p;u|ERKASSPSPLTIGTP-p;u	RGNSRPGTPSAEGGS-p;u|NKGLLSDSMTDVPVD-p;u|ECLSREGSPIPHDPE-p;u|ERVSGRTSPPLLDRA-p;u|SSSARPGTPSDHQSQ-p;u|YNTEGRVSPSPSQES-p;u|ERKASSPSPLTIGTP-p;u	YNTEGRVSPSPSQES-p;u|RGNSRPGTPSAEGGS-p;u|ERVSGRTSPPLLDRA-p;u|NKGLLSDSMTDVPVD-p;u|ECLSREGSPIPHDPE-p;u|SSSARPGTPSDHQSQ-p;u|ERKASSPSPLTIGTP-p;u|PTSRDRSSPPPGYIP-p;u	RGNSRPGTPSAEGGS-p;u|ERVSGRTSPPLLDRA-p;u|YNTEGRVSPSPSQES-p;u|PTSRDRSSPPPGYIP-p;u|SSSARPGTPSDHQSQ-p;u|NKGLLSDSMTDVPVD-p;u|ERKASSPSPLTIGTP-p;u|ECLSREGSPIPHDPE-p;u|LIDSMANSFVGTRSY-p;u	6	0.1893	0.780632	0.191489	0.853306	0.450704	0.109053	0.552126	0.904835	0.425833	0.945702	0.704832	0.375812	-1.6462	-0.3555	-1.6197	-0.269	-0.9478	-1.9716
KINASE-iKiP_MAP2K2	n=39|RPS6KA3_S686|MAP2K2_S196|MAP2K2_S198|MAP2K2_S125|MAP2K2_S129|TOMM70A_S96|WDR44_S561|STRIP1_S341|MEPCE_S69|CACTIN_S108|CACTIN_S110|CCDC86_S91|SRRM2_S1648|SRRM2_S876|CNPY2_S74|PPIL3_T149|EIF4B_T205|AIP_T48|HSF1_T349|RAF1_T517|IPO7_T968|TUBB4A_T35|SSB_T120|HSPD1_T422|HSP90B1_T148|TGM2_T368|WARS_T362|GTF2F1_T41|PAFAH1B1_T150|YAP1_T110|PSMD4_T264|EIF4H_T100|RCN1_T100|SF3B4_T14|LARP1_T670|FNBP4_T479|NAP1L4_T28|CHMP5_T18|RTCB_T484	39	20.5	20.5	20.5	20.5	20.5	23.1	GEEGEPHSISPRPRP-p;u|EGEPHSISPRPRPPG-p;u|RRSCFESSPDPELKS-p;u|YNTEGRVSPSPSQES-p;u|AAAVGRESPGAAATS-p;u|SALNRNQSPVLEPVG-p;u|SSKTGRDTPENGETA-p;u|QPEPGAASPQRQQDL-p;u	EGEPHSISPRPRPPG-p;u|RRSCFESSPDPELKS-p;u|AAAVGRESPGAAATS-p;u|GEEGEPHSISPRPRP-p;u|YNTEGRVSPSPSQES-p;u|SALNRNQSPVLEPVG-p;u|QPEPGAASPQRQQDL-p;u|SSKTGRDTPENGETA-p;u	RRSCFESSPDPELKS-p;u|SALNRNQSPVLEPVG-p;u|EGEPHSISPRPRPPG-p;u|GEEGEPHSISPRPRP-p;u|QPEPGAASPQRQQDL-p;u|YNTEGRVSPSPSQES-p;u|SSKTGRDTPENGETA-p;u|AAAVGRESPGAAATS-p;u	EGEPHSISPRPRPPG-p;u|GEEGEPHSISPRPRP-p;u|QPEPGAASPQRQQDL-p;u|RRSCFESSPDPELKS-p;u|SALNRNQSPVLEPVG-p;u|YNTEGRVSPSPSQES-p;u|AAAVGRESPGAAATS-p;u|SSKTGRDTPENGETA-p;u	YNTEGRVSPSPSQES-p;u|AAAVGRESPGAAATS-p;u|RRSCFESSPDPELKS-p;u|QPEPGAASPQRQQDL-p;u|EGEPHSISPRPRPPG-p;u|SALNRNQSPVLEPVG-p;u|SSKTGRDTPENGETA-p;u|GEEGEPHSISPRPRP-p;u	QPEPGAASPQRQQDL-p;u|RRSCFESSPDPELKS-p;u|YNTEGRVSPSPSQES-p;u|AAAVGRESPGAAATS-p;u|SALNRNQSPVLEPVG-p;u|EGEPHSISPRPRPPG-p;u|SSKTGRDTPENGETA-p;u|GEEGEPHSISPRPRP-p;u|LIDSMANSFVGTRSY-p;u	6	0.579961	0.646123	0.0981964	0.25502	0.882937	0.025	0.790693	0.813725	0.338491	0.502181	0.93838	0.214286	-0.6846	-0.6366	-2.0354	-1.3958	0.2061	-2.609
KINASE-iKiP_MAP2K3	n=14|GPS1_S448|WAC_S373|MAP3K3_S333|MAP2K3_S28|TRAFD1_S326|ZRANB2_S310|FOXK1_S445|HNRNPU_S252|CHAF1B_S410|FADD_S194|CCDC86_S91|SRRM2_S1648|ZNF19_T9|CAP1_T165	14	28.6	28.6	28.6	28.6	35.7	35.7	ECLSREGSPIPHDPE-p;u|NKYSRAKSPQPPVEE-p;u|SQTHRGSSPGPRPVE-p;u|QPEPGAASPQRQQDL-p;u	ECLSREGSPIPHDPE-p;u|NKYSRAKSPQPPVEE-p;u|SQTHRGSSPGPRPVE-p;u|QPEPGAASPQRQQDL-p;u	ECLSREGSPIPHDPE-p;u|NKYSRAKSPQPPVEE-p;u|SQTHRGSSPGPRPVE-p;u|QPEPGAASPQRQQDL-p;u	ECLSREGSPIPHDPE-p;u|NKYSRAKSPQPPVEE-p;u|SQTHRGSSPGPRPVE-p;u|QPEPGAASPQRQQDL-p;u	SQTHRGSSPGPRPVE-p;u|NKYSRAKSPQPPVEE-p;u|RNQIHVKSPPREGSQ-p;u|QPEPGAASPQRQQDL-p;u|ECLSREGSPIPHDPE-p;u	SQTHRGSSPGPRPVE-p;u|QPEPGAASPQRQQDL-p;u|RNQIHVKSPPREGSQ-p;u|ECLSREGSPIPHDPE-p;u|NKYSRAKSPQPPVEE-p;u	2	NA	NA	NA	NA	0.183633	0.729572	NA	NA	NA	NA	0.409493	0.88226	NA	NA	NA	NA	1.6452	-0.5003
KINASE-iKiP_MAP2K4	n=43|DDX1_S400|CLASRP_S499|CDK13_S163|RBBP6_S892|ACSS2_S30|DNPH1_S238|NFATC3_S165|CHERP_S826|EPRS_S885|POLR2A_S1913|POLR2A_S1920|POLR2A_S1878|MAP2K4_S55|FOXK1_S445|CAMSAP2_S1292|CHAF1B_S410|FADD_S194|PDAP1_S60|STRIP1_S335|STRIP1_S339|NCCRP1_S33|NCCRP1_S37|LSR_S445|PHACTR4_S101|TNKS1BP1_S601|CCDC86_S91|SRRM2_S1648|MAP3K2_S164|ATF2_T69|ATF2_T71|ATF7_T51|ATF7_T53|POLR2A_T1885|GTF2F1_T389|TMPO_T164|MAP2K4_T60|MAP2K4_T66|MAP2K4_T56|FIP1L1_T420|GIGYF2_T382|HNRNPA3_Y97|FLNA_Y2352|WIBG_Y36	43	39.5	37.2	41.9	39.5	41.9	37.2	SPKYSPTSPTYSPTT-p;u|SPKYSPTSPTYSPTS-p;u|GGRARSWSPPPEVSR-p;u|IVADQTPTPTRFLKN-p;u|SPTYSPTSPKYSPTS-p;u|SSSARPGTPSDHQSQ-p;u|IRNMRAASPPASASD-p;u|KEKKSLDSDESEDEE-p;u|ECLSREGSPIPHDPE-p;u|YERGGDVSPSPYSSS-p;u|PLSQSSDSSPTRNSE-p;u|PPGQVAASPDPTT__-p;u|EPLAGQESPLPLATR-p;u|SQTHRGSSPGPRPVE-p;u|QPEPGAASPQRQQDL-p;u|RGNSRPGTPSAEGGS-p;u|IIADQTPTPTRFLKN-p;u	SPKYSPTSPTYSPTT-p;u|SPKYSPTSPTYSPTS-p;u|SPTYSPTSPKYSPTS-p;u|KEKKSLDSDESEDEE-p;u|RGNSRPGTPSAEGGS-p;u|ECLSREGSPIPHDPE-p;u|EPLAGQESPLPLATR-p;u|SQTHRGSSPGPRPVE-p;u|GGRARSWSPPPEVSR-p;u|YERGGDVSPSPYSSS-p;u|IRNMRAASPPASASD-p;u|SSSARPGTPSDHQSQ-p;u|PPGQVAASPDPTT__-p;u|IVADQTPTPTRFLKN-p;u|QPEPGAASPQRQQDL-p;u|PLSQSSDSSPTRNSE-p;u	SPKYSPTSPTYSPTT-p;u|PPGQVAASPDPTT__-p;u|GGRARSWSPPPEVSR-p;u|KEKKSLDSDESEDEE-p;u|ECLSREGSPIPHDPE-p;u|IRNMRAASPPASASD-p;u|IIADQTPTPTRFLKN-p;u|SQTHRGSSPGPRPVE-p;u|SSSARPGTPSDHQSQ-p;u|IVADQTPTPTRFLKN-p;u|RGNSRPGTPSAEGGS-p;u|SPKYSPTSPTYSPTS-p;u|SPTYSPTSPKYSPTS-p;u|QPEPGAASPQRQQDL-p;u|PLSQSSDSSPTRNSE-p;u|YERGGDVSPSPYSSS-p;u|EPLAGQESPLPLATR-p;u|ESVEGFLSPSRCGSR-p;u	SPKYSPTSPTYSPTT-p;u|RGNSRPGTPSAEGGS-p;u|ECLSREGSPIPHDPE-p;u|PPGQVAASPDPTT__-p;u|SQTHRGSSPGPRPVE-p;u|PLSQSSDSSPTRNSE-p;u|QPEPGAASPQRQQDL-p;u|KEKKSLDSDESEDEE-p;u|SPKYSPTSPTYSPTS-p;u|SPTYSPTSPKYSPTS-p;u|IRNMRAASPPASASD-p;u|SSSARPGTPSDHQSQ-p;u|IVADQTPTPTRFLKN-p;u|GGRARSWSPPPEVSR-p;u|YERGGDVSPSPYSSS-p;u|EPLAGQESPLPLATR-p;u|ESVEGFLSPSRCGSR-p;u	PLSQSSDSSPTRNSE-p;u|SQTHRGSSPGPRPVE-p;u|KEKKSLDSDESEDEE-p;u|SPKYSPTSPTYSPTS-p;u|RGNSRPGTPSAEGGS-p;u|PPGQVAASPDPTT__-p;u|QPEPGAASPQRQQDL-p;u|SPKYSPTSPTYSPTT-p;u|ESVEGFLSPSRCGSR-p;u|ECLSREGSPIPHDPE-p;u|SPTYSPTSPKYSPTS-p;u|SSSARPGTPSDHQSQ-p;u|IRNMRAASPPASASD-p;u|EPLAGQESPLPLATR-p;u|GGRARSWSPPPEVSR-p;u|IVADQTPTPTRFLKN-p;u|PTSRDRSSPPPGYIP-p;u|IIADQTPTPTRFLKN-p;u	SQTHRGSSPGPRPVE-p;u|KEKKSLDSDESEDEE-p;u|RGNSRPGTPSAEGGS-p;u|QPEPGAASPQRQQDL-p;u|SPKYSPTSPTYSPTS-p;u|SPKYSPTSPTYSPTT-p;u|PPGQVAASPDPTT__-p;u|PTSRDRSSPPPGYIP-p;u|SSSARPGTPSDHQSQ-p;u|GGRARSWSPPPEVSR-p;u|EPLAGQESPLPLATR-p;u|IRNMRAASPPASASD-p;u|ECLSREGSPIPHDPE-p;u|IVADQTPTPTRFLKN-p;u|IIADQTPTPTRFLKN-p;u|SPTYSPTSPKYSPTS-p;u	6	0.552301	0.854806	0.361111	0.17451	0.765873	0.426829	0.790693	0.938928	0.617829	0.404863	0.895136	0.694756	0.7425	-0.2343	-1.213	-1.7035	0.377	-1.0319
KINASE-iKiP_MAP2K6	n=16|MAP3K3_S333|YTHDC1_S308|TRAFD1_S327|MAP2K6_S26|HNRNPU_S252|KHDRBS1_S35|SRSF6_S303|CARHSP1_S30|CARHSP1_S32|RALGAPA1_T1461|MAP2K6_T25|MAP2K6_T28|KHDRBS1_T33|GIGYF2_T382|MAP2K6_Y219|RBM3_Y129	16	31.2	31.2	31.2	31.2	31.2	31.2	NKYSRAKSPQPPVEE-p;u|RKRARGISPIVFDRS-p;u|SSSARPGTPSDHQSQ-p;u|RSQSRSNSPLPVPPS-p;u|TPRSRERSPSPLRGN-p;u	RKRARGISPIVFDRS-p;u|TPRSRERSPSPLRGN-p;u|RSQSRSNSPLPVPPS-p;u|SSSARPGTPSDHQSQ-p;u|NKYSRAKSPQPPVEE-p;u	NKYSRAKSPQPPVEE-p;u|TPRSRERSPSPLRGN-p;u|SSSARPGTPSDHQSQ-p;u|RKRARGISPIVFDRS-p;u|RSQSRSNSPLPVPPS-p;u	NKYSRAKSPQPPVEE-p;u|RKRARGISPIVFDRS-p;u|SSSARPGTPSDHQSQ-p;u|RSQSRSNSPLPVPPS-p;u|TPRSRERSPSPLRGN-p;u	TPRSRERSPSPLRGN-p;u|RSQSRSNSPLPVPPS-p;u|NKYSRAKSPQPPVEE-p;u|RKRARGISPIVFDRS-p;u|SSSARPGTPSDHQSQ-p;u	TPRSRERSPSPLRGN-p;u|RSQSRSNSPLPVPPS-p;u|RKRARGISPIVFDRS-p;u|SSSARPGTPSDHQSQ-p;u|NKYSRAKSPQPPVEE-p;u	6	0.432692	0.906694	0.838446	0.535934	0.1002	0.981744	0.753789	0.960556	0.965316	0.744357	0.276865	0.997518	0.9676	0.1332	0.2862	-0.7992	2.0173	0.0258
KINASE-iKiP_MAP2K7	n=31|HNRNPM_S633|HNRNPM_S637|WAC_S373|CAST_S380|MAP3K3_S333|MAP3K3_S336|CHERP_S826|MAP2K7_S277|MAP2K7_S61|SETD1A_S470|ENO1_S310|GLO1_S120|GFPT1_S243|TRIM28_S26|G3BP1_S231|WDR44_S561|STRIP1_S339|MEPCE_S69|LSR_S445|CCDC86_S91|DCP1A_S487|RALGAPA1_T1461|MAP3K3_T153|MAP2K7_T275|ENO1_T323|GTF2F1_T389|MYH9_T1745|TMPO_T164|FIP1L1_T420|ZC3H15_T345|THUMPD3_T8	31	29	29	29	22.6	29	29	YNTEGRVSPSPSQES-p;u|CNLSRVDSTTCLFPV-p;u|AAAVGRESPGAAATS-p;u|ASPARSGSPAPETTN-p;u|RSPSSESSPQHPTPP-p;u|QPEPGAASPQRQQDL-p;u|RGNSRPGTPSAEGGS-p;u|ERGNFGGSFAGSFGG-p;u|ERKASSPSPLTIGTP-p;u	ASPARSGSPAPETTN-p;u|CNLSRVDSTTCLFPV-p;u|AAAVGRESPGAAATS-p;u|ERKASSPSPLTIGTP-p;u|RGNSRPGTPSAEGGS-p;u|ERGNFGGSFAGSFGG-p;u|RSPSSESSPQHPTPP-p;u|YNTEGRVSPSPSQES-p;u|QPEPGAASPQRQQDL-p;u	ERGNFGGSFAGSFGG-p;u|RSPSSESSPQHPTPP-p;u|CNLSRVDSTTCLFPV-p;u|RGNSRPGTPSAEGGS-p;u|QPEPGAASPQRQQDL-p;u|YNTEGRVSPSPSQES-p;u|ERKASSPSPLTIGTP-p;u|ASPARSGSPAPETTN-p;u|AAAVGRESPGAAATS-p;u	RGNSRPGTPSAEGGS-p;u|RSPSSESSPQHPTPP-p;u|CNLSRVDSTTCLFPV-p;u|QPEPGAASPQRQQDL-p;u|YNTEGRVSPSPSQES-p;u|AAAVGRESPGAAATS-p;u|ERKASSPSPLTIGTP-p;u	YNTEGRVSPSPSQES-p;u|AAAVGRESPGAAATS-p;u|GRLRSADSENALSVQ-p;u|ASPARSGSPAPETTN-p;u|RGNSRPGTPSAEGGS-p;u|QPEPGAASPQRQQDL-p;u|CNLSRVDSTTCLFPV-p;u|ERKASSPSPLTIGTP-p;u|RSPSSESSPQHPTPP-p;u	RGNSRPGTPSAEGGS-p;u|QPEPGAASPQRQQDL-p;u|CNLSRVDSTTCLFPV-p;u|YNTEGRVSPSPSQES-p;u|AAAVGRESPGAAATS-p;u|ASPARSGSPAPETTN-p;u|GRLRSADSENALSVQ-p;u|ERKASSPSPLTIGTP-p;u|RSPSSESSPQHPTPP-p;u	6	0.0258964	0.45679	0.903808	0.558943	0.862934	0.703985	0.253284	0.703704	0.9824	0.74505	0.929314	0.88226	-2.6955	0.9676	-0.1575	-0.757	-0.2415	-0.4805
KINASE-iKiP_MAP3K1	n=209|UCHL3_S90|CAST_S610|FASN_S265|FASN_S2463|CLASP2_S1006|GCSH_S77|BIVM-ERCC5_S607|PHGDH_S14|NHP2L1_S126|PES1_S262|COPS2_S157|TUT1_S29|STX4_S169|UGP2_S74|LIMCH1_S970|PPP3CA_S400|KLC1_S524|CALD1_S123|CALD1_S125|CALD1_S128|PRMT1_S319|HBS1L_S45|SLC3A2_S371|SLC3A2_S222|UBAP2L_S265|SNW1_S234|CTAGE5_S983|STAT3_S96|ARFGAP3_S120|ANP32A_S117|MEF2BNB_S31|RPS11_S67|DFFA_S305|ACTN4_S447|USO1_S805|CSDE1_S766|MTA2_S435|HEXIM1_S278|TFRC_S361|KRT18_S401|GPI_S359|GPI_S247|ANXA2_S26|HIST1H1E_S55|HSPD1_S232|MTHFD1_S129|CKB_S129|ANXA3_S21|PEPD_S355|EEF2_S387|PDIA4_S124|PDIA4_S567|BTF3_S126|UBA1_S16|SFPQ_S283|RPL13_S97|TARS_S702|EEF1G_S304|TKT_S3|BLVRB_S198|PRDX5_S119|GDI1_S316|MAT2A_S247|ATIC_S369|CTH_S56|RBMX_S317|HSPA9_S549|HSPA9_S200|TXLNA_S65|CARS_S117|CAPZA1_S123|PDE1A_S311|PSMD4_S358|MARS_S127|MARS_S129|TPI1_S97|TMSB10_S12|NUCB1_S193|KHDRBS1_S29|PRDX4_S73|MAP3K1_S1379|MAP3K1_S1358|DCTN2_S391|EIF3A_S215|CTTN_S432|PUM1_S183|SF3A1_S464|SF3A1_S506|USP34_S533|PABPN1_S235|TXNDC5_S177|TXNDC5_S147|NCOA7_S326|ATXN2L_S273|ANP32B_S117|PDLIM5_S76|SIN3A_S158|EIF3C_S638|EIF3C_S639|EIF3C_S754|NAP1L4_S22|DPY30_S50|SIAE_S116|DDX21_S706|DPP3_S160|EIF3L_S368|CFL2_S3|CNPY2_S74|SNX9_S116|HDLBP_T729|FHL2_T344|FHL2_T235|DIAPH1_T501|FASN_T309|FASN_T1997|PHGDH_T89|HSD17B4_T191|GSTP1_T62|PSME3_T99|RAN_T32|SIL1_T123|CALD1_T118|NIF3L1_T149|RBBP7_T10|EEF1D_T129|CHMP1A_T4|CAPRIN1_T22|DNM1L_T562|MTRR_T158|HN1L_T100|SCAMP2_T86|COX5A_T105|HAGH_T222|HAGH_T223|CLIP1_T260|EIF1_T46|TBCB_T69|SNRPA_T11|ETFB_T119|DFFA_T300|IPO5_T987|DNM1L_T560|PFAS_T539|TPD52L2_T146|ACTN4_T844|IPO7_T968|TFRC_T336|CAT_T441|CAT_T43|ALPP_T185|RPLP1_T22|KRT18_T404|ENO1_T55|ANXA2_T3|TUBB_T37|HSP90AA1_T624|SNRPB2_T8|ALPI_T182|HSPA5_T321|HSPA5_T527|HSPA5_T366|HSPA5_T460|ADH5_T127|PCNA_T98|NME1_T7|BTF3_T131|BTF3_T133|BTF3_T140|AHCY_T157|TARS_T700|EEF1G_T302|ERP29_T43|ERP29_T45|PRDX6_T95|RPL12_T25|CPS1_T45|RANGAP1_T60|CAPZB_T186|CD97_T732|RANBP2_T1756|GDI2_T362|ST13_T25|CCT8_T355|KPNA2_T73|NUP98_T687|CLNS1A_T225|PSMD4_T264|MYL6_T22|CDC42_T161|PSMC1_T369|RPS4X_T141|RPS4X_T159|PRKDC_T2649|NUCB1_T148|PRDX1_T156|MAP3K1_T1400|MAP3K1_T1412|DCTN2_T315|SPTAN1_T1238|PPA1_T246|PCBP1_T229|APOA1BP_T149|HSPH1_T63|TNPO1_T32|ERP44_T155|SRRT_T668|PDP1_T494|PA2G4_T200|EIF3L_T44	207	3.9	3.4	3.9	3.9	3.9	3.4	TPPSAYGSVKAYTNF-p;u|EKRRSRESLNVDVVK-p;u|LDPQNQHTFEARDLE-p;u|TITDASLSLPSRRMQ-p;u|RPEAQSLSPYTTSAN-p;u|DLKESSNSVSNHQLS-p;u|_____MASGVTVNDE-p;u|PDMGEIASFDKAKLK-p;u	EKRRSRESLNVDVVK-p;u|RPEAQSLSPYTTSAN-p;u|PDMGEIASFDKAKLK-p;u|TPPSAYGSVKAYTNF-p;u|DLKESSNSVSNHQLS-p;u|_____MASGVTVNDE-p;u|TITDASLSLPSRRMQ-p;u	LDPQNQHTFEARDLE-p;u|TITDASLSLPSRRMQ-p;u|RPEAQSLSPYTTSAN-p;u|TPPSAYGSVKAYTNF-p;u|PDMGEIASFDKAKLK-p;u|DLKESSNSVSNHQLS-p;u|_____MASGVTVNDE-p;u|EKRRSRESLNVDVVK-p;u	_____MASGVTVNDE-p;u|RPEAQSLSPYTTSAN-p;u|TITDASLSLPSRRMQ-p;u|EKRRSRESLNVDVVK-p;u|PDMGEIASFDKAKLK-p;u|DLKESSNSVSNHQLS-p;u|LDPQNQHTFEARDLE-p;u|TPPSAYGSVKAYTNF-p;u	LDPQNQHTFEARDLE-p;u|RPEAQSLSPYTTSAN-p;u|TPPSAYGSVKAYTNF-p;u|PDMGEIASFDKAKLK-p;u|DLKESSNSVSNHQLS-p;u|_____MASGVTVNDE-p;u|TITDASLSLPSRRMQ-p;u|EKRRSRESLNVDVVK-p;u	RPEAQSLSPYTTSAN-p;u|LDPQNQHTFEARDLE-p;u|PDMGEIASFDKAKLK-p;u|TPPSAYGSVKAYTNF-p;u|DLKESSNSVSNHQLS-p;u|TITDASLSLPSRRMQ-p;u|_____MASGVTVNDE-p;u	6	0.500998	0.0421456	0.468487	0.560928	0.318786	0.00779727	0.768524	0.192454	0.688952	0.74505	0.58605	0.0877193	-0.825	-2.505	-0.9322	0.7767	-1.2733	-3.0847
KINASE-iKiP_MAP4K5.KHS1	n=414|POLD2_S15|RPL17_S111|SET_S144|CAST_S610|GCSH_S77|PHGDH_S14|RPL9_S103|RPS7_S95|RPS7_S113|MCM5_S374|CCT3_S199|CCT5_S13|RPS3A_S201|ACRBP_S246|HNRNPH1_S285|RPL8_S14|SLC3A2_S487|SLC3A2_S490|SLC3A2_S103|MTRR_S156|ANP32A_S117|RPS17_S562|EIF5A_S23|PRKCSH_S452|PRKCSH_S458|ATP5A1_S198|HNRNPL_S160|MGEA5_S848|MTA2_S433|HSPA4L_S579|TFRC_S10|TFRC_S19|TFRC_S24|SSB_S325|LDHB_S44|ANXA2_S22|HSP90AA1_S476|ANXA5_S44|HNRNPA1_S158|HNRNPA1_S22|HNRNPA1_S365|HNRNPA1_S368|EEF2_S418|PLS3_S339|PKM_S346|PKM_S100|HSP90B1_S447|NQO2_S80|GOT1_S85|PGAM1_S189|BTF3_S126|RPS3_S104|RRM1_S780|LRPAP1_S230|MYH9_S304|RPL4_S126|RPL4_S131|RPL4_S139|PGM1_S483|RPL3_S265|NNMT_S213|CCT8_S142|CCT8_S143|ACLY_S923|PSMD4_S358|MARS_S127|TPI1_S236|TPI1_S21|ABCE1_S186|HNRNPK_S89|RPS4X_S217|RPS4X_S204|EEF1A1P5_S224|G3BP1_S253|EIF3A_S513|CTTN_S117|RRP1B_S404|KPNB1_S201|PDIA6_S372|PDIA6_S85|SF3A1_S506|HSP90AB4P_S34|PABPN1_S235|DNAJC9_S215|ANP32B_S117|EIF3C_S639|ANP32E_S104|UPF3B_S176|FAM120A_S847|MAT2B_S9|MAT2B_S16|SNX6_S316|STRAP_S241|MAP4K5_S413|MAP4K5_S421|MAP4K5_S423|MAP4K5_S400|MAP4K5_S457|MAP4K5_S463|MAP4K5_S434|MAP4K5_S445|MAP4K5_S174|MAP4K5_S845|PABPC1_T294|POLD2_T23|NUMA1_T538|DDX27_T63|TJP1_T1075|SET_T145|GCSH_T75|PHGDH_T78|RPS7_T148|RPS7_T97|RPS7_T99|RPS14_T140|MANF_T50|MANF_T55|RPL23A_T128|GSTP1_T62|GSTP1_T68|FAM50A_T29|DYNLRB1_T119|DYNLRB1_T108|CNN2_T58|CNN2_T62|CCT3_T385|CCT3_T414|RAN_T32|CCT5_T9|LSM5_T6|MDH1_T11|MDH1_T15|SRI_T87|SRI_T88|RCC1_T32|RCC1_T39|PFN2_T61|PFN2_T65|SIL1_T123|NPC2_T44|RPL14_T43|NIF3L1_T122|RBBP7_T364|HNRNPH1_T282|DLAT_T61|DLAT_T66|EEF1D_T125|EEF1D_T129|RAB1B_T124|RAB1B_T132|HSPA8_T253|HSPA8_T80|HSPA8_T85|ARHGAP1_T12|RPLP0_T122|RPLP0_T128|NDRG3_T275|IMPDH2_T145|SRPK1_T357|RPS17_T572|EIF5A_T17|SNRPD1_T13|RPL18_T81|RPL18_T41|RPL18_T44|RPL26_T93|PRKCSH_T80|PRKCSH_T451|EIF3K_T28|RPL18A_T101|RPS16_T101|DNM1L_T560|HNRNPR_T141|TPD52L2_T146|ACSL4_T641|ACSL4_T645|PPP1R11_T88|ATP6V1G1_T82|ATP6V1G1_T86|EIF3J_T33|SMC2_T651|LDHA_T275|PGK1_T341|ALDOA_T119|ALDOA_T49|ALDOA_T52|CSTB_T81|TUBB4A_T312|GAPDH_T154|HSPB1_T180|HSPB1_T91|ALPP_T181|ALPP_T185|ICAM1_T436|ICAM1_T446|SSB_T120|SSB_T123|KRT18_T404|ENO1_T55|ENO1_T72|ENO1_T308|ENO1_T321|LDHB_T323|P4HB_T117|EPRS_T707|EPRS_T737|EPRS_T1105|HSP90AA1_T624|HSP90AA1_T88|HSP90AA1_T90|HSP90AA1_T94|FH_T234|FH_T238|HSP90AB1_T166|HSP90AB1_T83|HSP90AB1_T85|ANXA5_T33|ANXA5_T43|ANXA5_T111|HNRNPA1_T152|HNRNPA1_T25|ALPI_T178|ALPI_T182|HSPD1_T320|HSPD1_T331|HSPD1_T113|HSPA5_T321|HSPA5_T453|HSPA5_T462|TPR_T864|CKB_T322|CKB_T327|XRCC6_T305|EEF2_T797|EEF2_T484|PLS3_T177|HSP90B1_T450|HSP90B1_T150|YBX3_T286|YBX3_T158|GOT1_T89|NCL_T464|NCL_T301|BTF3_T133|UBA1_T642|HNRNPA2B1_T159|HNRNPA2B1_T140|TUBG1_T448|WARS_T124|WARS_T383|WARS_T364|RPS3_T242|RRM1_T751|ACAT1_T279|RPS12_T16|TARS_T700|TARS_T704|EEF1G_T150|TKT_T122|TKT_T138|RPL12_T18|RPL12_T25|ECHS1_T169|ECHS1_T176|ECHS1_T180|PEBP1_T115|MAT2A_T262|CPS1_T903|ATIC_T497|STIP1_T145|CTH_T328|SHMT2_T23|MYH9_T1764|MYH9_T309|MYH9_T1208|RPL3_T189|CCT6A_T82|RPL13A_T155|MDH2_T227|EIF2S3_T41|EIF2S3_T46|TMPO_T137|RANGAP1_T332|RPL27A_T95|RPS10_T93|IQGAP1_T582|RPL29_T151|RPL29_T155|TUFM_T107|TUFM_T117|TUFM_T430|TUFM_T439|HINT1_T17|RANBP2_T1941|CCT8_T355|CCT4_T69|CCT4_T76|HDGF_T184|HDGF_T52|HDGF_T55|KPNA2_T356|KPNA2_T358|ACLY_T930|SUCLG1_T94|SUCLG1_T103|CLNS1A_T34|CLNS1A_T36|TPI1_T28|TPI1_T76|TPI1_T173|TPI1_T176|TPI1_T178|ACTB_T203|ABCE1_T183|HNRNPK_T209|HNRNPK_T216|HNRNPK_T96|HNRNPK_T39|PSMC1_T292|YWHAE_T229|YWHAE_T114|RPS18_T60|RPS18_T69|RPS4X_T220|RPS4X_T177|RPS4X_T184|RPS6_T127|RPS6_T128|RPS25_T110|RPS25_T113|RPS28_T21|RPS27A_T22|YWHAZ_T205|YBX1_T126|EEF1A1P5_T226|EEF1A1P5_T227|EEF1A1P5_T269|EEF1A1P5_T279|IGBP1_T314|CCT2_T475|HNRNPU_T535|HNRNPU_T563|HNRNPU_T530|HNRNPU_T197|SLC7A5_T45|RPL6_T235|CPSF1_T427|ILF3_T300|ILF3_T188|G3BP1_T248|G3BP1_T255|OS9_T479|CTTN_T323|CLINT1_T271|PTGR1_T83|KPNB1_T195|PDIA6_T392|PDIA6_T402|PDIA6_T97|RCN1_T211|CCDC6_T205|FSCN1_T79|FSCN1_T125|FSCN1_T213|FSCN1_T115|LRRFIP1_T75|LRRFIP1_T82|FAM98B_T264|FAM98B_T265|TPP2_T3|TPP2_T6|TXNDC5_T51|TXNDC5_T59|HSPH1_T63|FKBP10_T203|FKBP10_T441|VPS35_T773|PSMB7_T273|EIF3C_T880|CCT7_T327|CCT7_T414|CCT7_T50|CCT7_T54|ERP44_T155|ANP32E_T105|UPF3B_T180|BOLA2_T26|CHMP4B_T85|CHMP4B_T88|C12orf10_T49|C12orf10_T53|SMC4_T890|TRMT1_T584|LARS_T721|LARS_T726|PA2G4_T386|RUVBL2_T3|RUVBL2_T7|NUDC_T56|NUDC_T58|STRAP_T61|STRAP_T67|STRAP_T238|MAP4K5_T273|MAP4K5_T275|MAP4K5_T460|MAP4K5_T42|MAP4K5_T801|MAP4K5_T808|MAP4K5_T304|MAP4K5_T827|MAP4K5_T831|PSMC3_T3|PSMC3_T147	412	1	1	1	1	1.7	1.7	LKLLDFGSLSNLQVT-p;u|SSSSSYGSGRRF___-p;u|DDLKRAESMLQQADK-p;u|KMNGRKQSLGELIGT-p;u	LKLLDFGSLSNLQVT-p;u|SSSSSYGSGRRF___-p;u|DDLKRAESMLQQADK-p;u|KMNGRKQSLGELIGT-p;u	LKLLDFGSLSNLQVT-p;u|SSSSSYGSGRRF___-p;u|DDLKRAESMLQQADK-p;u|KMNGRKQSLGELIGT-p;u	LKLLDFGSLSNLQVT-p;u|SSSSSYGSGRRF___-p;u|DDLKRAESMLQQADK-p;u|KMNGRKQSLGELIGT-p;u	SSSSSYGSGRRF___-p;u|LKLLDFGSLSNLQVT-p;u|RPTRAEGSDVANAVL-p;u|ASGDEMVSLKDYCTR-p;u|DDLKRAESMLQQADK-p;u|KMNGRKQSLGELIGT-p;u|TATESFASDPILYRP-p;u	KMNGRKQSLGELIGT-p;u|DDLKRAESMLQQADK-p;u|SSSSSYGSGRRF___-p;u|RPTRAEGSDVANAVL-p;u|ASGDEMVSLKDYCTR-p;u|LKLLDFGSLSNLQVT-p;u|TATESFASDPILYRP-p;u	2	NA	NA	NA	NA	0.186747	0.0419162	NA	NA	NA	NA	0.409493	0.272189	NA	NA	NA	NA	-1.5614	-2.3797
KINASE-iKiP_MAP3K2	n=66|LPIN1_S480|SUMO3_S27|EIF4B_S406|DNPH1_S238|MEF2BNB_S30|SETD1A_S470|ZRANB2_S310|EPRS_S883|UBA1_S16|CPS1_S835|FOXK1_S445|HNRNPU_S252|SRSF6_S301|SRSF6_S303|SRSF6_S297|SRSF6_S299|G3BP1_S231|TRIM25_S100|NCCRP1_S31|NCCRP1_S33|NCCRP1_S37|LSR_S445|CCDC86_S91|DCP1A_S487|SRRM2_S1648|SRRM2_S351|SRRM2_S353|SRRM2_S876|RANBP3_T290|SIL1_T123|SDHA_T553|FLNB_T738|COPS8_T32|COPS8_T33|CHMP1A_T4|UBAP2L_T267|DNM1L_T562|CD44_T76|MTRR_T158|ETFB_T119|DNM1L_T560|PSMD3_T69|ACTN4_T443|HSPA4L_T82|TFRC_T138|TFRC_T143|CTSL_T332|HSPA5_T460|TPR_T1518|ACTN1_T424|POLR2A_T1912|POLR2A_T1919|POLR2A_T1885|MCM3_T198|S100A11_T33|GTF2F1_T389|KPNA2_T73|CAPZA1_T249|NUP98_T687|RPS28_T38|CCT2_T246|CTTN_T328|RCN1_T100|FIP1L1_T420|ZC3HAV1_T294|HINT3_T47	65	20	20	20	16.9	20	18.5	NKYSRAKSPQPPVEE-p;u|RSQSRSNSPLPVPPS-p;u|RRSCFESSPDPELKS-p;u|ECLSREGSPIPHDPE-p;u|PPGQVAASPDPTT__-p;u|KVAGQDGSVVQFKIK-p;u|RPRERHPSWRSEETQ-p;u|ASPARSGSPAPETTN-p;u|QPEPGAASPQRQQDL-p;u|RGNSRPGTPSAEGGS-p;u|ERKASSPSPLTIGTP-p;u|PARASAPSPNAQVAC-p;u|SATRPSPSPERSSTG-p;u	ASPARSGSPAPETTN-p;u|KVAGQDGSVVQFKIK-p;u|RRSCFESSPDPELKS-p;u|RSQSRSNSPLPVPPS-p;u|ERKASSPSPLTIGTP-p;u|RGNSRPGTPSAEGGS-p;u|ECLSREGSPIPHDPE-p;u|PPGQVAASPDPTT__-p;u|QPEPGAASPQRQQDL-p;u|RPRERHPSWRSEETQ-p;u|NKYSRAKSPQPPVEE-p;u|PARASAPSPNAQVAC-p;u|SATRPSPSPERSSTG-p;u	NKYSRAKSPQPPVEE-p;u|PPGQVAASPDPTT__-p;u|RRSCFESSPDPELKS-p;u|ECLSREGSPIPHDPE-p;u|PARASAPSPNAQVAC-p;u|RGNSRPGTPSAEGGS-p;u|QPEPGAASPQRQQDL-p;u|RPRERHPSWRSEETQ-p;u|ERKASSPSPLTIGTP-p;u|KVAGQDGSVVQFKIK-p;u|RSQSRSNSPLPVPPS-p;u|ASPARSGSPAPETTN-p;u|SATRPSPSPERSSTG-p;u	NKYSRAKSPQPPVEE-p;u|RGNSRPGTPSAEGGS-p;u|ECLSREGSPIPHDPE-p;u|PPGQVAASPDPTT__-p;u|QPEPGAASPQRQQDL-p;u|RRSCFESSPDPELKS-p;u|KVAGQDGSVVQFKIK-p;u|PARASAPSPNAQVAC-p;u|RSQSRSNSPLPVPPS-p;u|RPRERHPSWRSEETQ-p;u|ERKASSPSPLTIGTP-p;u	TSPTYSPTSPKYSPT-p;u|RSQSRSNSPLPVPPS-p;u|ASPARSGSPAPETTN-p;u|RRSCFESSPDPELKS-p;u|NKYSRAKSPQPPVEE-p;u|RGNSRPGTPSAEGGS-p;u|PPGQVAASPDPTT__-p;u|QPEPGAASPQRQQDL-p;u|PARASAPSPNAQVAC-p;u|ECLSREGSPIPHDPE-p;u|SATRPSPSPERSSTG-p;u|RPRERHPSWRSEETQ-p;u|ERKASSPSPLTIGTP-p;u	SATRPSPSPERSSTG-p;u|RGNSRPGTPSAEGGS-p;u|QPEPGAASPQRQQDL-p;u|RSQSRSNSPLPVPPS-p;u|RRSCFESSPDPELKS-p;u|ASPARSGSPAPETTN-p;u|PPGQVAASPDPTT__-p;u|PARASAPSPNAQVAC-p;u|RPRERHPSWRSEETQ-p;u|ERKASSPSPLTIGTP-p;u|ECLSREGSPIPHDPE-p;u|NKYSRAKSPQPPVEE-p;u	6	0.0764331	0.049505	0.112936	0.456175	0.877629	0.596349	0.393406	0.206472	0.352926	0.690213	0.93838	0.805514	-2.0959	-2.5027	-1.9432	-0.9549	-0.1559	-0.7027
KINASE-iKiP_MAP4K2	n=258|RPS9_S160|RPS24_S78|EMG1_S173|HNRNPUL1_S412|SET_S141|SET_S144|TRMT10C_S80|RPS3A_S200|ACRBP_S246|C1orf233_S78|IMPDH2_S508|CHD3_S267|EIF5A_S23|RPL18_S132|RPL26_S12|RPL26_S46|PPP1R12A_S844|MTA2_S433|HNRNPA1_S158|HIST1H1C_S2|SFPQ_S283|RPL12_S26|STIP1_S28|PIP4K2A_S56|CARS_S117|SARS_S298|CCT8_S142|HDGF_S83|SUB1_S104|SUB1_S111|TPI1_S21|ACTR1A_S247|RPS8_S66|RPS6_S6|RPL30_S107|NOP14_S133|KHDRBS1_S18|MAP4K2_S298|MAP4K2_S365|MAP4K2_S367|MAP4K2_S328|MAP4K2_S164|MAP4K2_S56|MAP4K2_S57|MAP4K2_S563|MAP4K2_S170|MAP4K2_S760|RASEF_S181|H1FX_S2|ZNF622_S38|DNAJC2_S275|POP1_S129|NIFK_S13|UPF3B_S176|CHMP4B_S87|DDX21_S706|ZNF629_S386|CDV3_S8|SRRM2_S1657|NOP58_S434|RBM8A_S24|HDLBP_T729|RPS24_T70|EMG1_T170|RPL17_T29|RPL17_T32|FKBP1A_T15|TJP1_T1075|HNRNPUL1_T407|SET_T145|DDX3X_T156|DPYSL2_T454|HADHA_T112|RPL9_T6|RPS7_T148|RPL15_T80|PPFIA1_T554|RPS14_T140|MANF_T50|MANF_T55|RPL7_T130|GSTP1_T62|GSTP1_T68|H3F3B_T46|CCT3_T385|CCT3_T441|RAN_T32|MDH1_T11|MDH1_T15|RPS3A_T136|RPS3A_T141|ENO3_T19|ENO3_T26|UBR5_T119|NACA_T135|EIF4G1_T1030|EEF1D_T73|RPL8_T143|CSRP1_T46|RPS2_T134|RPS2_T126|RACGAP1_T251|RACGAP1_T260|CHMP1A_T4|RPLP0_T122|RPLP0_T128|UBAP2L_T23|IMPDH2_T145|RPS17_T551|RPS17_T479|HAGH_T222|HAGH_T223|CHD3_T261|EIF5A_T17|DDX5_T440|DDX5_T443|RPL18_T81|RPL18_T124|RPL18_T41|RPL18_T44|RPL26_T93|TIMM13_T64|EIF3G_T155|RPL27_T41|RPL22_T29|RPS11_T6|RPL18A_T101|EIF3F_T119|EIF3F_T123|PSMA7_T147|EIF3D_T46|PAPSS1_T612|PAPSS1_T615|SART1_T430|HNRNPR_T141|ACTN4_T359|ACTN4_T362|ROCK2_T967|KRAS_T158|LMNA_T519|ALDOA_T119|ANXA1_T136|ANXA1_T145|HSPB1_T180|ALPP_T185|ICAM1_T436|ICAM1_T446|SSB_T302|LDHB_T276|ANXA2_T55|ANXA2_T61|EPRS_T745|HNRNPA1_T152|ALPI_T182|XRCC5_T472|EEF2_T484|PDIA4_T380|MYL6B_T101|DSP_T61|HIST1H1C_T4|EIF2S2_T163|WARS_T364|RPS3_T26|RPS3_T242|RPS3_T70|RPL13_T24|TARS_T700|TARS_T704|BLVRB_T190|RPL12_T18|PDIA3_T437|SFN_T175|STIP1_T145|KIF5B_T809|MYH9_T1151|RPL4_T266|RPL4_T287|RPS19_T60|RPL3_T189|RPL13A_T155|EIF2S3_T41|EIF2S3_T46|RPL35_T59|RPL35_T64|CAPZB_T186|CTSC_T431|TPI1_T28|TPI1_T205|TPI1_T71|TPI1_T76|TPI1_T173|TPI1_T176|TPI1_T178|ACTR1A_T248|YWHAE_T229|RPS18_T69|RPS4X_T177|RPS4X_T184|RPS6_T127|RPS6_T128|RPS6_T10|RPS6_T34|RPL30_T93|RPL30_T112|GNB2L1_T2|HNRNPU_T563|HNRNPU_T511|HNRNPU_T513|RPL6_T235|MAP4K2_T296|MAP4K2_T313|MAP4K2_T806|MAP4K2_T326|MAP4K2_T63|MAP4K2_T566|MAP4K2_T570|MAP4K2_T345|MAP4K2_T357|MAP4K2_T174|MAP4K2_T763|MYO1E_T945|EIF3A_T735|PDIA6_T392|PDIA6_T402|PPA1_T246|RCN1_T211|RCN1_T163|DNTTIP2_T692|LYRM7_T80|ALYREF_T148|RASEF_T182|FKBP10_T203|VPS35_T773|DNAJC2_T268|POP1_T134|EIF3C_T850|CCT7_T414|NIFK_T3|UPF3B_T180|UPF3B_T153|CHMP4B_T85|DDX21_T709|NANS_T137|CHMP5_T23|LARS_T721|LARS_T726|ZNF629_T384|CDV3_T4|PA2G4_T386|PA2G4_T200|DRG1_T62|CNPY2_T100|THRAP3_T227|THRAP3_T230|NOP58_T427|NOP58_T435|STRAP_T61|STRAP_T67	257	2.3	2.3	2.3	1.9	2.3	2.3	______MSETAPAAP-p;u|GPAERTPSEIQFHQV-p;u|QHGPAERTPSEIQFH-p;u|DQTNVYGSAQRRKMR-p;u|MDEDGDESIHKLKEK-p;u|KMNGRKQSLGELIGT-p;u	______MSETAPAAP-p;u|DQTNVYGSAQRRKMR-p;u|QHGPAERTPSEIQFH-p;u|MDEDGDESIHKLKEK-p;u|GPAERTPSEIQFHQV-p;u|KMNGRKQSLGELIGT-p;u	______MSETAPAAP-p;u|QHGPAERTPSEIQFH-p;u|GPAERTPSEIQFHQV-p;u|DQTNVYGSAQRRKMR-p;u|MDEDGDESIHKLKEK-p;u|KMNGRKQSLGELIGT-p;u	MDEDGDESIHKLKEK-p;u|KMNGRKQSLGELIGT-p;u|______MSETAPAAP-p;u|DQTNVYGSAQRRKMR-p;u|GPAERTPSEIQFHQV-p;u	______MSETAPAAP-p;u|MDEDGDESIHKLKEK-p;u|GPAERTPSEIQFHQV-p;u|DQTNVYGSAQRRKMR-p;u|KMNGRKQSLGELIGT-p;u|ELHGEGSSSGKATGD-p;u	______MSETAPAAP-p;u|MDEDGDESIHKLKEK-p;u|KMNGRKQSLGELIGT-p;u|GPAERTPSEIQFHQV-p;u|ELHGEGSSSGKATGD-p;u|DQTNVYGSAQRRKMR-p;u	6	0.14898	0.0726577	0.305907	0.553498	0.747967	0.00623701	0.511204	0.253561	0.563513	0.74505	0.895136	0.0748441	1.8484	2.2185	1.353	0.7947	0.4343	3.2438
KINASE-iKiP_MAPKAPK2	n=195|KIF1B_S623|COL5A2_S889|COL5A2_S890|KSR1_S141|ABCC1_S599|PHC2_S357|SCRIB_S504|EHMT1_S1245|RDX_S533|BRAF_S446|SNRPE_S49|TP53BP1_S557|TP53BP1_S385|ATP5J_S57|SUMF2_S281|SUMF2_S283|NUF2_S171|RPS6KA3_S686|ATF2_S62|SH3BP4_S131|TSC22D3_S42|TACC2_S56|TACC2_S60|FLNB_S1336|ACIN1_S467|HNRNPH1_S23|AIP_S159|CAD_S975|LIMA1_S187|NDRG3_S266|PRKRA_S18|AMPD2_S139|HNRNPD_S123|HN1L_S97|MACF1_S5696|MACF1_S4831|MACF1_S3922|ZNF768_S66|SPAG7_S107|RABEP1_S94|TOM1L1_S244|PSMD12_S315|DFFA_S28|ARID1A_S363|ARID1A_S1182|TRAFD1_S327|ADAM10_S630|LIN7C_S115|NKRF_S618|TBC1D4_S485|PLIN3_S136|RTN3_S204|SVIL_S221|HERC2_S2928|HSPB1_S15|CLTA_S124|TOP2A_S1247|XRCC6_S477|GYS1_S663|GYS1_S581|FLNA_S2292|FLNA_S2300|POLR2A_S1913|POLR2A_S1920|POLR2A_S1899|POLR2A_S1906|POLR2A_S1878|MARCKS_S26|HIBADH_S88|VHL_S15|MKI67_S308|CRKL_S42|YAP1_S313|CAPZB_S207|MAPKAPK2_S358|MAPKAPK2_S339|CARS_S17|SEC24C_S378|EIF5_S10|PSMD4_S115|EIF3E_S442|GTF2I_S210|SPTBN1_S14|AKAP12_S181|NOTCH2_S838|GFPT1_S239|GFPT1_S243|CAMSAP2_S1286|NSUN2_S716|AHNAK_S41|TRAP1_S515|MYO1E_S1002|TRIM28_S757|DYNC1H1_S4162|CTTN_S282|CTTN_S417|NCAPH_S78|PEA15_S116|PCBP1_S190|MAPK11_S243|CCDC6_S323|MAPKAPK3_S337|TBC1D25_S506|CEP170_S881|RABEPK_S216|RABEPK_S220|UBR4_S178|UBR4_S181|TBC1D9B_S1238|CSPG4_S1857|PARG_S178|GATAD2A_S100|GATAD2A_S114|C2CD5_S305|MISP_S400|AFAP1_S265|AFAP1_S668|KRI1_S93|LSM14A_S259|NCOA7_S104|NEK9_S29|ATXN2L_S111|ATXN2L_S559|PALLD_S479|GCN1L1_S2657|TFG_S197|KHSRP_S184|FUBP1_S630|MRRF_S187|ERO1L_S173|DOCK7_S1392|RPRD1A_S73|FAM129B_S628|FAM129B_S633|POP1_S816|ESYT1_S1034|FAM103A1_S36|TNKS1BP1_S1383|TNKS1BP1_S1385|TNKS1BP1_S601|PPA2_S316|GORASP2_S383|SMC4_S22|TERF2IP_S203|RCC2_S43|NUP50_S221|SNX6_S314|DLGAP4_S434|DLGAP4_S438|IRS2_S1203|DYNC1LI1_S516|KIF1B_T621|KIF1B_T626|KIAA1598_T537|EWSR1_T384|VBP1_T40|ATF2_T69|ATF2_T71|ZC3HC1_T309|PRRC2C_T1982|PRRC2C_T1990|TCOF1_T1014|RBBP7_T134|BCL7B_T209|PRKCSH_T67|ATF7_T51|ATF7_T53|CALU_T65|GAGE12F_T40|ALDOA_T49|HSPD1_T115|CKB_T35|POLR2A_T1885|EIF2S3_T109|YAP1_T119|MAPKAPK2_T357|MAPKAPK2_T226|MAPKAPK2_T334|MAPKAPK2_T338|VASP_T335|RBBP4_T144|AHNAK_T3716|AHNAK_T4564|PPA1_T275|RCN1_T76|MAPK11_T180|MAPK11_T241|CIAPIN1_T123|WRNIP1_T116|PARK7_T154|RPAP1_T1382|NIFK_T234|NIFK_T238|CCDC9_T381|DYNC1LI1_T518	195	31.8	32.3	33.3	31.8	30.8	30.3	PGEAAVASSPSKANG-p;u|SGTSSPQSPVFRHRT-p;u|GGDEPPTSPRQLQPA-p;u|SPKYSPTSPTYSPTT-p;u|FSLLRGPSWDPFRDW-p;u|EDQKELASPVSPELR-p;u|GPKVDIDTPDINIEG-p;u|KTLGRRDSSDDWEIP-p;u|TRLRRTESVPSDINN-p;u|SQKKRTLSPEFNERF-p;u|RSHHAPMSPGSSGGG-p;u|IEDTEPMSPVLNSKF-p;u|SPKYSPTSPTYSPTS-p;u|IVADQTPTPTRFLKN-p;u|GPKVGIDTPDIDIHG-p;u|VNDIDESSPGTEWER-p;u|VSPTTPTSPTEGEAS-p;u|SPTYSPTSPKYSPTS-p;u|PFVVPVASPSGDARR-p;u|HAVAEPASPEQELDQ-p;u|AASVRQNSATESADS-p;u|YQPMPASSPVICAGG-p;u|LLGDAPVSPSSQKLK-p;u|KDIIRQPSEEEIIKL-p;u|PPLEREDSGTFSLGK-p;u|TPFIVPSSPTEQEGR-p;u|GQLERSPSGSAFGSQ-p;u|ESYDAPPTPSGARLI-p;u|DGLRRAQSTDSLGTS-p;u|KELASPVSPELRQKE-p;u|AAVPFLASDNEEEED-p;u|MIDNLPDSPDEVAKE-p;u|KNENTEGSPQEDGVE-p;u|FKLQPSSSPENSLDP-p;u|CNLSRVDSTTCLFPV-p;u|SALNRNQSPVLEPVG-p;u|KLDNTPASPPRSPAE-p;u|RIRERSESLDPDSSM-p;u|KTSDIFGSPVTATSR-p;u|PFEASPESPPPASPD-p;u|TGKGPPQSPVFEGVY-p;u|AAYYAQTSPQGMPQH-p;u|DADRSILSPGGSCGP-p;u|LRHNGSLSPGLEARD-p;u|NKLTRQESCLGNSPP-p;u|EPLAGQESPLPLATR-p;u|KVAAETQSPSLFGST-p;u|GTQESCESPDVLDRH-p;u|VQEVTQNSPAARTGV-p;u|GTQNPVSSPGMSQEL-p;u|KSAESPTSPVTSETG-p;u|GRLLRQASLDGLQQL-p;u|PTEERLPSSPVYEDA-p;u|VDANASESP______-p;u|SLLKRQGSFSEDVIS-p;u|PCQPDSGSPLPAEEE-p;u|ECPPPPSSPVHKAEL-p;u|LATSGGQSPTGEQIP-p;u|QRLERQISQDVKLEP-p;u|NARETPHSPGVEDAP-p;u|IIADQTPTPTRFLKN-p;u|TRQAHDLSPAAESSS-p;u	SGTSSPQSPVFRHRT-p;u|GPKVGIDTPDIDIHG-p;u|SPKYSPTSPTYSPTT-p;u|KNENTEGSPQEDGVE-p;u|FSLLRGPSWDPFRDW-p;u|LLGDAPVSPSSQKLK-p;u|GPKVDIDTPDINIEG-p;u|VDANASESP______-p;u|RSHHAPMSPGSSGGG-p;u|KTSDIFGSPVTATSR-p;u|SPKYSPTSPTYSPTS-p;u|DQVSGPPSAPAEDRS-p;u|PFVVPVASPSGDARR-p;u|SPTYSPTSPKYSPTS-p;u|YQPMPASSPVICAGG-p;u|DADRSILSPGGSCGP-p;u|MIDNLPDSPDEVAKE-p;u|SQKKRTLSPEFNERF-p;u|CNLSRVDSTTCLFPV-p;u|GTQNPVSSPGMSQEL-p;u|IEDTEPMSPVLNSKF-p;u|HAVAEPASPEQELDQ-p;u|KELASPVSPELRQKE-p;u|AAYYAQTSPQGMPQH-p;u|FKLQPSSSPENSLDP-p;u|VNDIDESSPGTEWER-p;u|KTLGRRDSSDDWEIP-p;u|EPLAGQESPLPLATR-p;u|TPFIVPSSPTEQEGR-p;u|PPLEREDSGTFSLGK-p;u|AAVPFLASDNEEEED-p;u|DGLRRAQSTDSLGTS-p;u|PTEERLPSSPVYEDA-p;u|PGEAAVASSPSKANG-p;u|KVAAETQSPSLFGST-p;u|LATSGGQSPTGEQIP-p;u|TRLRRTESVPSDINN-p;u|KRTPRSESVEGFLSP-p;u|GTQESCESPDVLDRH-p;u|SALNRNQSPVLEPVG-p;u|TGKGPPQSPVFEGVY-p;u|VSPTTPTSPTEGEAS-p;u|ESYDAPPTPSGARLI-p;u|VQEVTQNSPAARTGV-p;u|IVADQTPTPTRFLKN-p;u|PFEASPESPPPASPD-p;u|GQLERSPSGSAFGSQ-p;u|SLLKRQGSFSEDVIS-p;u|KLDNTPASPPRSPAE-p;u|GRLLRQASLDGLQQL-p;u|AASVRQNSATESADS-p;u|RIRERSESLDPDSSM-p;u|KSAESPTSPVTSETG-p;u|KDIIRQPSEEEIIKL-p;u|LRHNGSLSPGLEARD-p;u|NKLTRQESCLGNSPP-p;u|EDQKELASPVSPELR-p;u|NARETPHSPGVEDAP-p;u|ECPPPPSSPVHKAEL-p;u|QRLERQISQDVKLEP-p;u|PCQPDSGSPLPAEEE-p;u|TRQAHDLSPAAESSS-p;u|PDAEEANSPDVTAGC-p;u	SGTSSPQSPVFRHRT-p;u|GGDEPPTSPRQLQPA-p;u|EDQKELASPVSPELR-p;u|EALCRQLSESESSLE-p;u|MIDNLPDSPDEVAKE-p;u|PFEASPESPPPASPD-p;u|KVAAETQSPSLFGST-p;u|SPKYSPTSPTYSPTT-p;u|KSAESPTSPVTSETG-p;u|VSPTTPTSPTEGEAS-p;u|NKLTRQESCLGNSPP-p;u|KELASPVSPELRQKE-p;u|RIRERSESLDPDSSM-p;u|GQLERSPSGSAFGSQ-p;u|LATSGGQSPTGEQIP-p;u|FSLLRGPSWDPFRDW-p;u|CNLSRVDSTTCLFPV-p;u|KDIIRQPSEEEIIKL-p;u|GPKVGIDTPDIDIHG-p;u|GTQNPVSSPGMSQEL-p;u|TGKGPPQSPVFEGVY-p;u|GPKVDIDTPDINIEG-p;u|FKLQPSSSPENSLDP-p;u|LRHNGSLSPGLEARD-p;u|IEDTEPMSPVLNSKF-p;u|SALNRNQSPVLEPVG-p;u|IIADQTPTPTRFLKN-p;u|VQEVTQNSPAARTGV-p;u|TPFIVPSSPTEQEGR-p;u|GRLLRQASLDGLQQL-p;u|PCQPDSGSPLPAEEE-p;u|PFVVPVASPSGDARR-p;u|DGLRRAQSTDSLGTS-p;u|KTSDIFGSPVTATSR-p;u|KNENTEGSPQEDGVE-p;u|HAVAEPASPEQELDQ-p;u|ADEEIPRSPFKVKVL-p;u|DADRSILSPGGSCGP-p;u|GTQESCESPDVLDRH-p;u|LLGDAPVSPSSQKLK-p;u|TRLRRTESVPSDINN-p;u|YQPMPASSPVICAGG-p;u|SLLKRQGSFSEDVIS-p;u|PTEERLPSSPVYEDA-p;u|IVADQTPTPTRFLKN-p;u|RSHHAPMSPGSSGGG-p;u|SPKYSPTSPTYSPTS-p;u|AASVRQNSATESADS-p;u|SPTYSPTSPKYSPTS-p;u|SQKKRTLSPEFNERF-p;u|NARETPHSPGVEDAP-p;u|AAVPFLASDNEEEED-p;u|ECPPPPSSPVHKAEL-p;u|KTLGRRDSSDDWEIP-p;u|KLDNTPASPPRSPAE-p;u|EPLAGQESPLPLATR-p;u|PPLEREDSGTFSLGK-p;u|VDANASESP______-p;u|VNDIDESSPGTEWER-p;u|QRLERQISQDVKLEP-p;u|ESYDAPPTPSGARLI-p;u|AAYYAQTSPQGMPQH-p;u|PDAEEANSPDVTAGC-p;u|PGEAAVASSPSKANG-p;u|TRQAHDLSPAAESSS-p;u	PGEAAVASSPSKANG-p;u|SGTSSPQSPVFRHRT-p;u|GGDEPPTSPRQLQPA-p;u|DADRSILSPGGSCGP-p;u|KNENTEGSPQEDGVE-p;u|KSAESPTSPVTSETG-p;u|KTSDIFGSPVTATSR-p;u|KVAAETQSPSLFGST-p;u|TGKGPPQSPVFEGVY-p;u|SPKYSPTSPTYSPTT-p;u|MIDNLPDSPDEVAKE-p;u|VQEVTQNSPAARTGV-p;u|GTQNPVSSPGMSQEL-p;u|PFEASPESPPPASPD-p;u|PTEERLPSSPVYEDA-p;u|KLDNTPASPPRSPAE-p;u|YQPMPASSPVICAGG-p;u|ADEEIPRSPFKVKVL-p;u|NKLTRQESCLGNSPP-p;u|NARETPHSPGVEDAP-p;u|KELASPVSPELRQKE-p;u|LLGDAPVSPSSQKLK-p;u|KDIIRQPSEEEIIKL-p;u|GPKVDIDTPDINIEG-p;u|EALCRQLSESESSLE-p;u|CNLSRVDSTTCLFPV-p;u|SLLKRQGSFSEDVIS-p;u|FSLLRGPSWDPFRDW-p;u|RIRERSESLDPDSSM-p;u|HAVAEPASPEQELDQ-p;u|PPLEREDSGTFSLGK-p;u|GQLERSPSGSAFGSQ-p;u|EDQKELASPVSPELR-p;u|VSPTTPTSPTEGEAS-p;u|TRLRRTESVPSDINN-p;u|FKLQPSSSPENSLDP-p;u|GTQESCESPDVLDRH-p;u|AAVPFLASDNEEEED-p;u|PFVVPVASPSGDARR-p;u|VDANASESP______-p;u|SALNRNQSPVLEPVG-p;u|VNDIDESSPGTEWER-p;u|ESYDAPPTPSGARLI-p;u|SPKYSPTSPTYSPTS-p;u|SPTYSPTSPKYSPTS-p;u|GRLLRQASLDGLQQL-p;u|SQKKRTLSPEFNERF-p;u|ECPPPPSSPVHKAEL-p;u|LATSGGQSPTGEQIP-p;u|DGLRRAQSTDSLGTS-p;u|AAYYAQTSPQGMPQH-p;u|RSHHAPMSPGSSGGG-p;u|AASVRQNSATESADS-p;u|LRHNGSLSPGLEARD-p;u|IVADQTPTPTRFLKN-p;u|EPLAGQESPLPLATR-p;u|TPFIVPSSPTEQEGR-p;u|IEDTEPMSPVLNSKF-p;u|QRLERQISQDVKLEP-p;u|PCQPDSGSPLPAEEE-p;u|TRQAHDLSPAAESSS-p;u|PDAEEANSPDVTAGC-p;u	QQGPVVVSPASDYKD-p;u|KTLGRRDSSDDWEIP-p;u|HAVAEPASPEQELDQ-p;u|KNENTEGSPQEDGVE-p;u|DADRSILSPGGSCGP-p;u|KSAESPTSPVTSETG-p;u|KVAAETQSPSLFGST-p;u|SGGCGDSSPGPSASQ-p;u|AAYYAQTSPQGMPQH-p;u|SPKYSPTSPTYSPTS-p;u|LLGDAPVSPSSQKLK-p;u|KTSDIFGSPVTATSR-p;u|QRLERQISQDVKLEP-p;u|RSHHAPMSPGSSGGG-p;u|VQEVTQNSPAARTGV-p;u|PFVVPVASPSGDARR-p;u|PPLEREDSGTFSLGK-p;u|FKLQPSSSPENSLDP-p;u|TPFIVPSSPTEQEGR-p;u|PCQPDSGSPLPAEEE-p;u|YQPMPASSPVICAGG-p;u|GRLLRQASLDGLQQL-p;u|FSLLRGPSWDPFRDW-p;u|PDAEEANSPDVTAGC-p;u|TRQAHDLSPAAESSS-p;u|LATSGGQSPTGEQIP-p;u|SPKYSPTSPTYSPTT-p;u|CNLSRVDSTTCLFPV-p;u|SLLKRQGSFSEDVIS-p;u|IEDTEPMSPVLNSKF-p;u|KLDNTPASPPRSPAE-p;u|SPTYSPTSPKYSPTS-p;u|GQLERSPSGSAFGSQ-p;u|VDANASESP______-p;u|MIDNLPDSPDEVAKE-p;u|NKLTRQESCLGNSPP-p;u|TRLRRTESVPSDINN-p;u|SALNRNQSPVLEPVG-p;u|ECPPPPSSPVHKAEL-p;u|TGKGPPQSPVFEGVY-p;u|SQKKRTLSPEFNERF-p;u|GPKVDIDTPDINIEG-p;u|EPLAGQESPLPLATR-p;u|ESYDAPPTPSGARLI-p;u|EDQKELASPVSPELR-p;u|PTEERLPSSPVYEDA-p;u|SGTSSPQSPVFRHRT-p;u|NARETPHSPGVEDAP-p;u|DGLRRAQSTDSLGTS-p;u|AAVPFLASDNEEEED-p;u|LRHNGSLSPGLEARD-p;u|RIRERSESLDPDSSM-p;u|IVADQTPTPTRFLKN-p;u|KDIIRQPSEEEIIKL-p;u|GTQESCESPDVLDRH-p;u|VSPTTPTSPTEGEAS-p;u|DQVSGPPSAPAEDRS-p;u|IIADQTPTPTRFLKN-p;u|PFEASPESPPPASPD-p;u|GTQNPVSSPGMSQEL-p;u	MIDNLPDSPDEVAKE-p;u|KTLGRRDSSDDWEIP-p;u|KSAESPTSPVTSETG-p;u|DADRSILSPGGSCGP-p;u|HAVAEPASPEQELDQ-p;u|KNENTEGSPQEDGVE-p;u|KVAAETQSPSLFGST-p;u|PPLEREDSGTFSLGK-p;u|QRLERQISQDVKLEP-p;u|LLGDAPVSPSSQKLK-p;u|RSHHAPMSPGSSGGG-p;u|KTSDIFGSPVTATSR-p;u|NKLTRQESCLGNSPP-p;u|TRQAHDLSPAAESSS-p;u|VSPTTPTSPTEGEAS-p;u|TPFIVPSSPTEQEGR-p;u|FSLLRGPSWDPFRDW-p;u|AAYYAQTSPQGMPQH-p;u|TGKGPPQSPVFEGVY-p;u|GPKVDIDTPDINIEG-p;u|PTEERLPSSPVYEDA-p;u|LATSGGQSPTGEQIP-p;u|SPKYSPTSPTYSPTS-p;u|CNLSRVDSTTCLFPV-p;u|PFVVPVASPSGDARR-p;u|YQPMPASSPVICAGG-p;u|VDANASESP______-p;u|SPKYSPTSPTYSPTT-p;u|FKLQPSSSPENSLDP-p;u|SQKKRTLSPEFNERF-p;u|PDAEEANSPDVTAGC-p;u|ECPPPPSSPVHKAEL-p;u|TRLRRTESVPSDINN-p;u|GTQNPVSSPGMSQEL-p;u|PCQPDSGSPLPAEEE-p;u|DQVSGPPSAPAEDRS-p;u|GRLLRQASLDGLQQL-p;u|SLLKRQGSFSEDVIS-p;u|GQLERSPSGSAFGSQ-p;u|IEDTEPMSPVLNSKF-p;u|VQEVTQNSPAARTGV-p;u|EPLAGQESPLPLATR-p;u|NARETPHSPGVEDAP-p;u|SALNRNQSPVLEPVG-p;u|DGLRRAQSTDSLGTS-p;u|KLDNTPASPPRSPAE-p;u|KDIIRQPSEEEIIKL-p;u|SGTSSPQSPVFRHRT-p;u|ESYDAPPTPSGARLI-p;u|PFEASPESPPPASPD-p;u|LRHNGSLSPGLEARD-p;u|AAVPFLASDNEEEED-p;u|RIRERSESLDPDSSM-p;u|RPASVPPSPSLSRHS-p;u|IVADQTPTPTRFLKN-p;u|GTQESCESPDVLDRH-p;u|IIADQTPTPTRFLKN-p;u|EDQKELASPVSPELR-p;u|SPTYSPTSPKYSPTS-p;u	6	0.32567	0.400794	0.103659	0.109312	0.49004	0.200803	0.697211	0.690693	0.338491	0.302083	0.731043	0.502008	1.2267	-1.0938	2.1027	1.9639	0.8497	1.5404
KINASE-iKiP_MAPKAPK3	n=255|UCHL3_S92|TMEM230_S24|BSG_S50|C18orf25_S67|POLD2_S112|COL5A2_S889|COL5A2_S890|TJP1_S979|TJP1_S1019|TJP1_S1104|SPAG9_S940|KSR1_S141|MLST8_S43|SNRPC_S69|NDRG2_S248|ABCC1_S599|TPT1_S9|CS_S83|GIT1_S592|RANBP10_S361|C4B_S1294|PUF60_S461|ROCK1_S576|GSS_S276|TSC1_S66|RPL9_S58|BRAF_S446|HSD17B4_S75|WIZ_S275|UBA6_S1048|FAM83G_S42|MLLT4_S383|SEPT6_S411|CD55_S116|NUF2_S171|ATF2_S62|GTF2E1_S117|ZC3HC1_S311|AARSD1_S69|CYCS_S48|MAD1L1_S36|RAB34_S241|CALCOCO2_S166|TWF2_S139|TWF2_S140|TCOF1_S1192|RAB11FIP1_S352|HNRNPH1_S23|HAX1_S64|EEF1D_S106|EEF1D_S86|RPL8_S138|REPS1_S529|AIP_S43|RBM7_S134|SLC3A2_S375|NUP85_S94|MYO1C_S319|UBA3_S379|SNW1_S182|PRKRA_S18|ERC1_S250|DNPH1_S11|DNPH1_S27|PPP5C_S403|RPL28_S91|ANP32A_S117|AKR7A2_S30|MACF1_S4831|MACF1_S3924|NAGK_S76|NCK1_S73|TXNDC17_S41|NSF_S593|RABEP1_S94|HDAC7_S542|NAGPA_S88|EIF3K_S183|ATP5A1_S198|ATP5A1_S76|COPE_S109|DFFA_S28|PIR_S13|PIR_S17|ARID1A_S1182|TRAFD1_S409|TRAFD1_S470|SLC9A3R1_S290|ARPC1B_S333|NKRF_S618|P4HA2_S529|PJA2_S253|ACTN4_S900|TBC1D4_S485|PLIN3_S136|ROCK2_S575|CSDE1_S584|GLRX3_S117|UBXN7_S280|HEXIM1_S268|ZBTB11_S511|BAG2_S208|LATS1_S464|PAK4_S41|ASS1_S131|ASS1_S134|ANXA1_S170|HSPB1_S15|KRT18_S93|KRT18_S18|CTSL_S329|HSP90AA1_S470|ANXA5_S135|LAMP1_S141|PCNA_S152|PCNA_S161|XRCC6_S477|GSPT1_S66|VCL_S809|NELFE_S138|NCL_S580|HNRNPA2B1_S199|APC_S1760|APC_S2028|MCM3_S374|RPL13_S97|S100A4_S60|TKT_S473|PRDX3_S181|LRPAP1_S247|ATIC_S201|PRDX2_S151|KIF5B_S57|SHMT2_S69|HSPA4_S363|PGM1_S134|VHL_S15|EIF2S3_S108|RANGAP1_S454|CRKL_S41|RPL27A_S83|PLA2G4A_S731|MAPKAPK2_S358|CARS_S17|GDI2_S356|CCT8_S4|CCT4_S444|RAB9A_S134|KPNA2_S55|RAP1GDS1_S506|HNRNPF_S265|ACLY_S478|SEC24C_S378|SUB1_S12|EIF5_S10|MFAP1_S132|MFAP1_S133|PSMC1_S244|PPP2R2A_S15|GNB2L1_S114|CCT2_S470|HNRNPU_S248|SLC7A5_S35|GFPT1_S239|GFPT1_S243|LGALS3BP_S444|CAMSAP2_S1286|AHNAK_S93|AHNAK_S210|AKAP13_S2706|AKAP13_S2543|AKAP13_S2547|ILF3_S20|MYO1E_S1002|PRKAA1_S415|SRSF6_S299|G3BP1_S67|DYNC1I2_S104|DSG2_S551|DYNC1H1_S2384|DYNC1H1_S4162|CTTN_S432|CTTN_S282|GANAB_S212|ZNF638_S1228|NCAPH_S78|NCAPD2_S1330|PDIA6_S374|PPA1_S248|DLGAP5_S777|TAF7_S171|MAPK11_S243|TOMM34_S44|TOMM34_S45|CCDC6_S323|MAPKAPK3_S337|DDR2_S65|ALDH1L2_S850|CCDC58_S114|TJAP1_S286|COA6_S118|CEP170_S881|UBAP2_S439|KANK2_S356|TBC1D9B_S1238|CSPG4_S1857|PACS1_S528|VPS13C_S3571|KTN1_S722|GLCCI1_S345|C2CD5_S305|RPAP2_S352|CPSF7_S166|KRI1_S93|NCOA7_S326|NCOA7_S104|CACTIN_S139|ATXN2L_S275|PALLD_S479|GCN1L1_S2657|ANP32B_S117|TNPO1_S342|EXOC4_S32|ATG2B_S497|MRRF_S187|HPDL_S360|HEXIM2_S194|FAM129B_S611|DNAJC2_S275|POP1_S816|DNAJC7_S207|NUSAP1_S349|UBE2O_S399|UBA5_S44|UBA5_S45|SH2D4A_S316|PHAX_S298|ANLN_S225|DDX21_S706|TXLNG_S105|HYPK_S65|DPP3_S188|DPP3_S195|DDX20_S268|DDX20_S647|HN1_S42|SNX6_S316|NSFL1C_S176|NSFL1C_S192|PA2G4_S267|MAP3K2_S239|SUPT16H_S650|ALG5_S68|DYNC1LI1_S516|IVNS1ABP_S338	255	10.6	10.6	11.8	11	10.6	11	RSLGLSLSGGDQEDA-p;u|RPLSRAQSSPAAPAS-p;u|LKRRNVSSFPDDATS-p;u|ACLSRQASSDSDSIL-p;u|FSLLRGPSWDPFRDW-p;u|VKYSRLSSTDDGYID-p;u|LHRKGDRSPEPGQTW-p;u|KTLGRRDSSDDWEIP-p;u|QIIQRSFSSPENFQR-p;u|TRLRRTESVPSDINN-p;u|SRMPRAQSYPDNHQE-p;u|VSPTTPTSPTEGEAS-p;u|PKLSKSLSFEMQQDE-p;u|NIPVRSNSFNNPLGN-p;u|PPLEREDSGTFSLGK-p;u|DGLRRAQSTDSLGTS-p;u|CNLSRVDSTTCLFPV-p;u|SLPSRSVSVDESRPE-p;u|GKVKRKPSVPDSASP-p;u|ISVIRTLSTSDDVED-p;u|RIRERSESLDPDSSM-p;u|TEFVHQNSQEIQRSS-p;u|HSFAKQNSVQEQPGT-p;u|KNTASQNSILEEGET-p;u|PPFDNQHSQDLDSRQ-p;u|DLAKDITSDTSGDFR-p;u|PALVRSASSDTSEEL-p;u	RSLGLSLSGGDQEDA-p;u|SRMPRAQSYPDNHQE-p;u|ACLSRQASSDSDSIL-p;u|FSLLRGPSWDPFRDW-p;u|KNTASQNSILEEGET-p;u|CNLSRVDSTTCLFPV-p;u|QIIQRSFSSPENFQR-p;u|TEFVHQNSQEIQRSS-p;u|RPLSRAQSSPAAPAS-p;u|KTLGRRDSSDDWEIP-p;u|LHRKGDRSPEPGQTW-p;u|PPLEREDSGTFSLGK-p;u|DGLRRAQSTDSLGTS-p;u|SLPSRSVSVDESRPE-p;u|TRLRRTESVPSDINN-p;u|KRTPRSESVEGFLSP-p;u|VSPTTPTSPTEGEAS-p;u|PALVRSASSDTSEEL-p;u|GKVKRKPSVPDSASP-p;u|NIPVRSNSFNNPLGN-p;u|VPLRRRHSEQVANGP-p;u|DLAKDITSDTSGDFR-p;u|RIRERSESLDPDSSM-p;u|PPFDNQHSQDLDSRQ-p;u|PKLSKSLSFEMQQDE-p;u|ISVIRTLSTSDDVED-p;u|RRAKQVVSVVQDEEV-p;u	RSLGLSLSGGDQEDA-p;u|ACLSRQASSDSDSIL-p;u|RPLSRAQSSPAAPAS-p;u|ISVIRTLSTSDDVED-p;u|EALCRQLSESESSLE-p;u|VPLRRRHSEQVANGP-p;u|VSPTTPTSPTEGEAS-p;u|RIRERSESLDPDSSM-p;u|DLAKDITSDTSGDFR-p;u|PALVRSASSDTSEEL-p;u|GKVKRKPSVPDSASP-p;u|FSLLRGPSWDPFRDW-p;u|QIIQRSFSSPENFQR-p;u|CNLSRVDSTTCLFPV-p;u|PPFDNQHSQDLDSRQ-p;u|SLPSRSVSVDESRPE-p;u|LKRRNVSSFPDDATS-p;u|RRAKQVVSVVQDEEV-p;u|KNTASQNSILEEGET-p;u|NIPVRSNSFNNPLGN-p;u|DGLRRAQSTDSLGTS-p;u|HSFAKQNSVQEQPGT-p;u|SRMPRAQSYPDNHQE-p;u|TRLRRTESVPSDINN-p;u|PKLSKSLSFEMQQDE-p;u|KTLGRRDSSDDWEIP-p;u|TEFVHQNSQEIQRSS-p;u|PPLEREDSGTFSLGK-p;u|LHRKGDRSPEPGQTW-p;u|VKYSRLSSTDDGYID-p;u	KNTASQNSILEEGET-p;u|QIIQRSFSSPENFQR-p;u|HSFAKQNSVQEQPGT-p;u|ACLSRQASSDSDSIL-p;u|VPLRRRHSEQVANGP-p;u|VKYSRLSSTDDGYID-p;u|LKRRNVSSFPDDATS-p;u|EALCRQLSESESSLE-p;u|CNLSRVDSTTCLFPV-p;u|FSLLRGPSWDPFRDW-p;u|SLPSRSVSVDESRPE-p;u|RIRERSESLDPDSSM-p;u|PPLEREDSGTFSLGK-p;u|PKLSKSLSFEMQQDE-p;u|GKVKRKPSVPDSASP-p;u|VSPTTPTSPTEGEAS-p;u|TRLRRTESVPSDINN-p;u|RRAKQVVSVVQDEEV-p;u|DLAKDITSDTSGDFR-p;u|RPLSRAQSSPAAPAS-p;u|ISVIRTLSTSDDVED-p;u|PALVRSASSDTSEEL-p;u|PPFDNQHSQDLDSRQ-p;u|NIPVRSNSFNNPLGN-p;u|TEFVHQNSQEIQRSS-p;u|SRMPRAQSYPDNHQE-p;u|DGLRRAQSTDSLGTS-p;u|LHRKGDRSPEPGQTW-p;u	KTLGRRDSSDDWEIP-p;u|QIIQRSFSSPENFQR-p;u|KNTASQNSILEEGET-p;u|PKLSKSLSFEMQQDE-p;u|NIPVRSNSFNNPLGN-p;u|ISVIRTLSTSDDVED-p;u|SRMPRAQSYPDNHQE-p;u|PPFDNQHSQDLDSRQ-p;u|TEFVHQNSQEIQRSS-p;u|PPLEREDSGTFSLGK-p;u|SLPSRSVSVDESRPE-p;u|PMSPSSKSVSTPSEA-p;u|RPLSRAQSSPAAPAS-p;u|FSLLRGPSWDPFRDW-p;u|CNLSRVDSTTCLFPV-p;u|GKVKRKPSVPDSASP-p;u|TRLRRTESVPSDINN-p;u|LHRKGDRSPEPGQTW-p;u|RSLGLSLSGGDQEDA-p;u|DGLRRAQSTDSLGTS-p;u|DLAKDITSDTSGDFR-p;u|RIRERSESLDPDSSM-p;u|VSPTTPTSPTEGEAS-p;u|VKYSRLSSTDDGYID-p;u|RRAKQVVSVVQDEEV-p;u|KTVIRLPSGSGAASP-p;u|PALVRSASSDTSEEL-p;u	KTLGRRDSSDDWEIP-p;u|PPLEREDSGTFSLGK-p;u|PKLSKSLSFEMQQDE-p;u|SLPSRSVSVDESRPE-p;u|ISVIRTLSTSDDVED-p;u|KTVIRLPSGSGAASP-p;u|TEFVHQNSQEIQRSS-p;u|VSPTTPTSPTEGEAS-p;u|FSLLRGPSWDPFRDW-p;u|KNTASQNSILEEGET-p;u|CNLSRVDSTTCLFPV-p;u|NIPVRSNSFNNPLGN-p;u|DLAKDITSDTSGDFR-p;u|GKVKRKPSVPDSASP-p;u|PMSPSSKSVSTPSEA-p;u|SRMPRAQSYPDNHQE-p;u|TRLRRTESVPSDINN-p;u|RSLGLSLSGGDQEDA-p;u|QIIQRSFSSPENFQR-p;u|PALVRSASSDTSEEL-p;u|RPLSRAQSSPAAPAS-p;u|DGLRRAQSTDSLGTS-p;u|VKYSRLSSTDDGYID-p;u|LHRKGDRSPEPGQTW-p;u|PPFDNQHSQDLDSRQ-p;u|ACLSRQASSDSDSIL-p;u|RIRERSESLDPDSSM-p;u|RRAKQVVSVVQDEEV-p;u	6	0.001	0.44511	0.001	0.0371901	0.625	0.127737	0.035	0.694787	0.021875	0.142102	0.818345	0.396426	4.0972	-0.9658	4.6266	2.7089	-0.6499	2.0081
KINASE-iKiP_MAPKAPK5	n=205|ARIH1_S71|UCHL3_S92|TJP1_S1019|DDX1_S32|MLST8_S43|ABCC1_S599|SET_S144|C4B_S1294|PUF60_S461|RDX_S533|RPL9_S58|RPL5_S180|MCM5_S14|NUF2_S171|ZC3HC1_S314|RCC1_S90|AARSD1_S69|CYCS_S48|TACC2_S60|FAM21A_S965|HNRNPH1_S23|HAX1_S64|EEF1D_S86|BCLAF1_S198|PRMT1_S319|RPL8_S138|WNK1_S1784|LIMA1_S187|NDRG3_S266|PRKRA_S18|MACF1_S4831|MACF1_S3922|PSMC5_S43|TBCB_S25|TBCB_S59|ATP5A1_S65|DFFA_S28|CLIC1_S211|ARID1A_S363|TRAFD1_S327|TRAFD1_S409|ADAM10_S630|SLC9A3R1_S280|SLC9A3R1_S290|LIN7C_S115|NKRF_S618|LAMA5_S840|P4HA2_S529|PJA2_S253|ACTN4_S763|PLIN3_S136|PPP1R11_S77|NCOR1_S158|MYCBP2_S3478|UBXN7_S280|HEXIM1_S268|PARN_S382|ZBTB11_S511|OXSR1_S359|PGK1_S387|HSPB1_S15|ALPP_S114|EIF2S1_S219|LDHB_S44|EPRS_S885|EPRS_S1511|XRCC6_S477|GYS1_S663|HSP90B1_S447|HNRNPL_S101|HIST1H1C_S2|NCL_S580|NCL_S591|ACP1_S119|APEX1_S143|MARCKS_S26|LRPAP1_S247|KIF5B_S57|HSPA4_S76|HSPA4_S363|GNL1_S68|EIF2S3_S104|EIF2S3_S108|ETV6_S439|MKI67_S308|CARS_S17|GDI2_S356|KPNA2_S55|CAPZA1_S219|SEC24C_S378|VCP_S459|MFAP1_S132|MFAP1_S133|EIF4A1_S300|EIF4A1_S394|YWHAZ_S145|YWHAZ_S156|PPP2R2A_S15|SLC7A5_S35|PTK2_S677|GFPT1_S243|CAMSAP2_S1286|AHNAK_S93|TRAP1_S515|MYO1E_S1002|G3BP1_S231|GAB1_S547|SNTB1_S87|DSG2_S551|DYNC1H1_S2384|PPP2R5D_S566|NCAPD2_S1330|RCN1_S315|MAPK11_S32|MAPK11_S40|MAPK11_S243|NPTX1_S91|CCDC6_S323|CCDC6_S325|MAGED2_S247|PSMF1_S152|PSMF1_S153|UBR4_S178|TBC1D9B_S1238|GIGYF2_S236|ZC3HAV1_S364|PARG_S178|GATAD2A_S114|C2CD5_S305|MISP_S400|MAPKAPK5_S386|MAPKAPK5_S436|MAPKAPK5_S438|MAPKAPK5_S33|MAPKAPK5_S212|KRI1_S93|LSM14A_S259|ABCF1_S595|NCOA7_S104|CACTIN_S139|C2orf47_S264|PALLD_S479|H1FX_S2|GCN1L1_S2657|KHSRP_S181|TNPO1_S342|DCPS_S24|MRRF_S187|KTI12_S179|ERO1L_S173|HEXIM2_S194|PARK7_S57|DNAJC2_S275|HIRIP3_S357|TNKS1BP1_S1385|SIK2_S587|TAOK3_S324|PPA2_S315|TMX1_S270|PHAX_S298|DDX21_S706|SMC4_S22|TXLNG_S105|FGFR1OP2_S202|FGFR1OP2_S208|FGFR1OP2_S211|RCC2_S43|DDX20_S646|SNX6_S314|CNPY2_S178|MAP3K2_S239|SUPT16H_S650|DYNC1LI1_S516|KSR1_T139|VBP1_T40|ATF2_T69|ATF2_T71|TCOF1_T1014|BCLAF1_T208|CTNNA1_T658|ARHGDIA_T160|PRKCSH_T67|ATF7_T51|ATF7_T53|VPS26A_T102|UBE4B_T27|ASS1_T219|CKB_T35|AHCY_T157|POLR2A_T1885|AHNAK_T4100|AHNAK_T3716|RCN1_T76|MAPK11_T180|MAPK11_T241|PDCD4_T93|MAPKAPK5_T182|MAPKAPK5_T186|MAPKAPK5_T211|MAPKAPK5_T214|MAPKAPK5_T217|WRNIP1_T116|RPAP1_T1382|FGFR1OP2_T206|CCDC9_T381	205	19.5	18.5	20	19.5	19.5	19.5	PGEAAVASSPSKANG-p;u|______MSETAPAAP-p;u|HGLERTDSQTIGDFA-p;u|LKRRNVSSFPDDATS-p;u|FSLLRGPSWDPFRDW-p;u|EDQKELASPVSPELR-p;u|GPKVDIDTPDINIEG-p;u|LHRKGDRSPEPGQTW-p;u|GPKVDIDTPDIDIHG-p;u|LCRQLSESESSLEMD-p;u|RSHHAPMSPGSSGGG-p;u|GKHEAPSSPISGQPC-p;u|QNAIRQRSLGPSLAT-p;u|IVADQTPTPTRFLKN-p;u|SRMPRAQSYPDNHQE-p;u|VSPTTPTSPTEGEAS-p;u|SGCKVQISPDSGGLP-p;u|HAVAEPASPEQELDQ-p;u|PPLEREDSGTFSLGK-p;u|ESYDAPPTPSGARLI-p;u|PLSQSSDSSPTRNSE-p;u|DGSGSPHSPHQLSSK-p;u|CNLSRVDSTTCLFPV-p;u|WEKANVSSPHREFPP-p;u|FEHDPSESIDEFNKS-p;u|RAAKLQSSQEPEAPP-p;u|GERWRPHSPDGPRSA-p;u|LAEAALESPRPALVR-p;u|LRHNGSLSPGLEARD-p;u|NKLTRQESCLGNSPP-p;u|TEFVHQNSQEIQRSS-p;u|GTQESCESPDVLDRH-p;u|RKNQDEESQEAPELL-p;u|FREGRRASDTSLTQG-p;u|PPFDNQHSQDLDSRQ-p;u|RNGPLNESQEDEEDS-p;u|SLLKRQGSFSEDVIS-p;u|NARETPHSPGVEDAP-p;u|PALVRSASSDTSEEL-p;u|IIADQTPTPTRFLKN-p;u	______MSETAPAAP-p;u|HGLERTDSQTIGDFA-p;u|SRMPRAQSYPDNHQE-p;u|FSLLRGPSWDPFRDW-p;u|GPKVDIDTPDINIEG-p;u|SGCKVQISPDSGGLP-p;u|GPKVDIDTPDIDIHG-p;u|LCRQLSESESSLEMD-p;u|RSHHAPMSPGSSGGG-p;u|GKHEAPSSPISGQPC-p;u|FEHDPSESIDEFNKS-p;u|CNLSRVDSTTCLFPV-p;u|HAVAEPASPEQELDQ-p;u|TEFVHQNSQEIQRSS-p;u|DGSGSPHSPHQLSSK-p;u|RKNQDEESQEAPELL-p;u|LAEAALESPRPALVR-p;u|LHRKGDRSPEPGQTW-p;u|PPLEREDSGTFSLGK-p;u|PGEAAVASSPSKANG-p;u|FREGRRASDTSLTQG-p;u|KRTPRSESVEGFLSP-p;u|GTQESCESPDVLDRH-p;u|GERWRPHSPDGPRSA-p;u|VSPTTPTSPTEGEAS-p;u|PALVRSASSDTSEEL-p;u|ESYDAPPTPSGARLI-p;u|WEKANVSSPHREFPP-p;u|IVADQTPTPTRFLKN-p;u|QNAIRQRSLGPSLAT-p;u|SLLKRQGSFSEDVIS-p;u|RNGPLNESQEDEEDS-p;u|LRHNGSLSPGLEARD-p;u|NKLTRQESCLGNSPP-p;u|EDQKELASPVSPELR-p;u|PPFDNQHSQDLDSRQ-p;u|NARETPHSPGVEDAP-p;u|PLSQSSDSSPTRNSE-p;u	______MSETAPAAP-p;u|HGLERTDSQTIGDFA-p;u|EDQKELASPVSPELR-p;u|EALCRQLSESESSLE-p;u|RAAKLQSSQEPEAPP-p;u|VSPTTPTSPTEGEAS-p;u|NKLTRQESCLGNSPP-p;u|PALVRSASSDTSEEL-p;u|FSLLRGPSWDPFRDW-p;u|CNLSRVDSTTCLFPV-p;u|PPFDNQHSQDLDSRQ-p;u|QNAIRQRSLGPSLAT-p;u|LKRRNVSSFPDDATS-p;u|GPKVDIDTPDIDIHG-p;u|GPKVDIDTPDINIEG-p;u|LRHNGSLSPGLEARD-p;u|LAEAALESPRPALVR-p;u|IIADQTPTPTRFLKN-p;u|FEHDPSESIDEFNKS-p;u|RKNQDEESQEAPELL-p;u|HAVAEPASPEQELDQ-p;u|SRMPRAQSYPDNHQE-p;u|GTQESCESPDVLDRH-p;u|SLLKRQGSFSEDVIS-p;u|DGSGSPHSPHQLSSK-p;u|IVADQTPTPTRFLKN-p;u|SGCKVQISPDSGGLP-p;u|RSHHAPMSPGSSGGG-p;u|WEKANVSSPHREFPP-p;u|RNGPLNESQEDEEDS-p;u|NARETPHSPGVEDAP-p;u|PLSQSSDSSPTRNSE-p;u|GERWRPHSPDGPRSA-p;u|LCRQLSESESSLEMD-p;u|TEFVHQNSQEIQRSS-p;u|GKHEAPSSPISGQPC-p;u|PPLEREDSGTFSLGK-p;u|LHRKGDRSPEPGQTW-p;u|FREGRRASDTSLTQG-p;u|ESYDAPPTPSGARLI-p;u|PGEAAVASSPSKANG-p;u	PGEAAVASSPSKANG-p;u|WEKANVSSPHREFPP-p;u|LKRRNVSSFPDDATS-p;u|NKLTRQESCLGNSPP-p;u|LCRQLSESESSLEMD-p;u|NARETPHSPGVEDAP-p;u|GPKVDIDTPDINIEG-p;u|EALCRQLSESESSLE-p;u|CNLSRVDSTTCLFPV-p;u|SLLKRQGSFSEDVIS-p;u|FSLLRGPSWDPFRDW-p;u|LAEAALESPRPALVR-p;u|HGLERTDSQTIGDFA-p;u|HAVAEPASPEQELDQ-p;u|PPLEREDSGTFSLGK-p;u|PLSQSSDSSPTRNSE-p;u|______MSETAPAAP-p;u|EDQKELASPVSPELR-p;u|VSPTTPTSPTEGEAS-p;u|DGSGSPHSPHQLSSK-p;u|FEHDPSESIDEFNKS-p;u|GTQESCESPDVLDRH-p;u|SGCKVQISPDSGGLP-p;u|ESYDAPPTPSGARLI-p;u|PALVRSASSDTSEEL-p;u|RKNQDEESQEAPELL-p;u|PPFDNQHSQDLDSRQ-p;u|RNGPLNESQEDEEDS-p;u|FREGRRASDTSLTQG-p;u|GERWRPHSPDGPRSA-p;u|TEFVHQNSQEIQRSS-p;u|SRMPRAQSYPDNHQE-p;u|GPKVDIDTPDIDIHG-p;u|QNAIRQRSLGPSLAT-p;u|RSHHAPMSPGSSGGG-p;u|LRHNGSLSPGLEARD-p;u|IVADQTPTPTRFLKN-p;u|GKHEAPSSPISGQPC-p;u|LHRKGDRSPEPGQTW-p;u|RAAKLQSSQEPEAPP-p;u	______MSETAPAAP-p;u|PLSQSSDSSPTRNSE-p;u|HAVAEPASPEQELDQ-p;u|NHYYRNNSFTAPSTV-p;u|GKHEAPSSPISGQPC-p;u|FEHDPSESIDEFNKS-p;u|LAEAALESPRPALVR-p;u|SGCKVQISPDSGGLP-p;u|RSHHAPMSPGSSGGG-p;u|QNAIRQRSLGPSLAT-p;u|GPKVDIDTPDIDIHG-p;u|HGLERTDSQTIGDFA-p;u|RAAKLQSSQEPEAPP-p;u|SRMPRAQSYPDNHQE-p;u|PPFDNQHSQDLDSRQ-p;u|TEFVHQNSQEIQRSS-p;u|PPLEREDSGTFSLGK-p;u|RNGPLNESQEDEEDS-p;u|FSLLRGPSWDPFRDW-p;u|DGSGSPHSPHQLSSK-p;u|WEKANVSSPHREFPP-p;u|CNLSRVDSTTCLFPV-p;u|SLLKRQGSFSEDVIS-p;u|NKLTRQESCLGNSPP-p;u|LHRKGDRSPEPGQTW-p;u|GPKVDIDTPDINIEG-p;u|ESYDAPPTPSGARLI-p;u|EDQKELASPVSPELR-p;u|NARETPHSPGVEDAP-p;u|LRHNGSLSPGLEARD-p;u|IVADQTPTPTRFLKN-p;u|FGESSTESDEEEEEG-p;u|GTQESCESPDVLDRH-p;u|VSPTTPTSPTEGEAS-p;u|GERWRPHSPDGPRSA-p;u|FREGRRASDTSLTQG-p;u|IIADQTPTPTRFLKN-p;u|TVFQRSYSVVASEYD-p;u|LCRQLSESESSLEMD-p;u|PALVRSASSDTSEEL-p;u	______MSETAPAAP-p;u|GKHEAPSSPISGQPC-p;u|HAVAEPASPEQELDQ-p;u|FEHDPSESIDEFNKS-p;u|PPLEREDSGTFSLGK-p;u|SGCKVQISPDSGGLP-p;u|GPKVDIDTPDIDIHG-p;u|RSHHAPMSPGSSGGG-p;u|NKLTRQESCLGNSPP-p;u|TEFVHQNSQEIQRSS-p;u|VSPTTPTSPTEGEAS-p;u|FSLLRGPSWDPFRDW-p;u|GPKVDIDTPDINIEG-p;u|RAAKLQSSQEPEAPP-p;u|DGSGSPHSPHQLSSK-p;u|CNLSRVDSTTCLFPV-p;u|RNGPLNESQEDEEDS-p;u|QNAIRQRSLGPSLAT-p;u|SRMPRAQSYPDNHQE-p;u|SLLKRQGSFSEDVIS-p;u|LAEAALESPRPALVR-p;u|HGLERTDSQTIGDFA-p;u|WEKANVSSPHREFPP-p;u|GGAQPPDSPAGVRTA-p;u|PALVRSASSDTSEEL-p;u|GERWRPHSPDGPRSA-p;u|NARETPHSPGVEDAP-p;u|NHYYRNNSFTAPSTV-p;u|FREGRRASDTSLTQG-p;u|LHRKGDRSPEPGQTW-p;u|FGESSTESDEEEEEG-p;u|PPFDNQHSQDLDSRQ-p;u|ESYDAPPTPSGARLI-p;u|LRHNGSLSPGLEARD-p;u|LCRQLSESESSLEMD-p;u|IVADQTPTPTRFLKN-p;u|GTQESCESPDVLDRH-p;u|IIADQTPTPTRFLKN-p;u|TVFQRSYSVVASEYD-p;u|EDQKELASPVSPELR-p;u	6	0.0386965	0.907563	0.155819	0.404082	0.845401	0.854902	0.26447	0.960556	0.376871	0.645048	0.915851	0.930669	2.6416	0.1604	1.7859	-0.9783	-0.2731	0.2303
KINASE-iKiP_MARK1	n=205|KIAA1468_S180|CLTC_S1466|CLTC_S1470|RRBP1_S757|KIF1B_S1031|TMEM237_S49|ATXN3_S260|NUMA1_S1181|MARK1_S46|MARK1_S49|MARK1_S20|MARK1_S624|MARK1_S633|MARK1_S635|MARK1_S423|MARK1_S435|MARK1_S610|MARK1_S612|MARK1_S382|MARK1_S383|MARK1_S475|MARK1_S399|MARK1_S403|MARK1_S495|MARK1_S498|MARK1_S695|MARK1_S696|MARK1_S588|MARK1_S590|MARK1_S593|AGRN_S503|GPS1_S463|ABI1_S22|FHL2_S348|PI4KB_S440|ABI2_S22|RANBP10_S69|MAP4K4_S881|FASN_S265|TTC33_S19|CTSD_S42|RPS7_S4|PPFIA1_S320|CCDC88A_S250|NHP2L1_S126|STK24_S369|CCT3_S413|RNF20_S42|APEH_S24|DFNA5_S111|FAM169A_S467|RAB11FIP1_S352|LMO7_S1176|LMO7_S370|LMO7_S372|SLC3A2_S255|SLC3A2_S487|RACGAP1_S257|CLASP1_S933|CLASP1_S326|RBM39_S336|ERC1_S824|AMPD2_S161|DAB2IP_S656|ARFGAP3_S258|LAP3_S28|LAP3_S14|FAM192A_S17|PDXDC1_S740|COX5A_S104|GCOM1_S584|TBCB_S112|MGRN1_S554|DFFA_S256|DFFA_S257|IPO5_S744|NKRF_S618|PPM1G_S349|SART1_S378|MAP3K7_S412|ACTN4_S763|KDM1A_S126|PLIN3_S205|PLIN3_S167|SNX2_S119|USO1_S881|VPS26A_S104|MTA2_S54|PROSC_S244|ZRANB2_S181|BAG2_S31|AK1_S54|LMNA_S295|HSPB1_S176|EIF2S1_S219|GLA_S176|LDHB_S44|CAPN1_S474|TUBB_S22|CTSL_S329|EPRS_S747|ALPI_S189|ARAF_S157|LAMP1_S141|MTHFD1_S765|ACTN1_S744|PDIA4_S468|PDIA4_S470|PLS3_S339|HSP90B1_S447|NELFE_S138|NELFE_S140|NCL_S356|FLNA_S2125|FLNA_S2131|OSBP_S386|GAL_S117|HNRNPA2B1_S324|APC_S1760|MSN_S468|PSMA5_S180|LRPAP1_S230|CPS1_S537|SHMT2_S69|HSPA4_S363|COPB2_S321|RBMX_S317|USP8_S718|IQGAP1_S482|PRRC2A_S458|NOV_S74|NOV_S76|CARS_S390|MCM2_S170|CCT8_S361|CCNH_S15|KPNA2_S77|HNRNPF_S63|HNRNPF_S187|BLVRA_S237|COPA_S389|SUB1_S58|CLNS1A_S42|BID_S124|ACTR1A_S247|CCT2_S470|CDC42EP1_S343|SLC7A5_S35|OTUD4_S839|NOTCH2_S1621|C1QBP_S213|LGALS3BP_S444|AHNAK_S220|TRAP1_S308|PSMD2_S147|G3BP1_S362|G3BP1_S67|SPTAN1_S1530|SPTAN1_S1286|SPTAN1_S1211|GOLGB1_S1493|EEA1_S356|PDIA6_S374|PEA15_S116|RCN1_S80|NPTX1_S91|CCDC6_S325|CCDC58_S114|PDCD4_S46|MIA3_S281|TPP2_S176|ZC3HAV1_S492|NUFIP2_S671|LSR_S445|UBR7_S265|ABCF1_S287|DDX54_S582|TRUB1_S268|TBC1D5_S541|RCN3_S98|RPRD1A_S249|RANBP9_S181|RANBP9_S613|EBNA1BP2_S264|MCMBP_S193|LSM14B_S165|TNKS1BP1_S1158|WDR61_S39|NT5C3A_S273|SLK_S518|ESF1_S77|RPAP3_S481|C8orf33_S39|CARS2_S548|CD320_S142|DIP2B_S203|NXF1_S223|TCF20_S1187|ATPIF1_S63|PA2G4_S383|CNPY2_S178|ZNF330_S25|LAS1L_S577|LAS1L_S582|CDC42BPB_S474	205	11.2	11.2	11.2	10.7	13.7	14.1	NRQQFYHSVQDLSGG-p;u|DDLKRAESMLQQADK-p;u|KNISSSPSVESLPGG-p;u|ANGGKSLSMVDLQDA-p;u|RIESKSMSAPVIFDR-p;u|AMTRSGLSLEELRIV-p;u|LNNSTLQSPAHLKVQ-p;u|LQSRLSASETSLHRI-p;u|LCRQLSESESSLEMD-p;u|NRIRSTRSVENLPEC-p;u|KDIIRQPSEEEIIKL-p;u|GIMRRGESLDNLDSP-p;u|IEKFSFRSQEDLNEP-p;u|NGQPRRRSIQDLTVT-p;u|SKLKRSYSSPDITQA-p;u|EQAVQTGSADNLNAK-p;u|ENGSKSMSDVSAEDV-p;u|PEDTRAASSLNLSNG-p;u|QDFLKTDSDSDLQLY-p;u|TRRRRAPSVANVGSH-p;u|EVKGTSGSLADVFAN-p;u|DEDDADLSKYNLDAS-p;u|SNISGASSDISLDEQ-p;u	RIESKSMSAPVIFDR-p;u|DDLKRAESMLQQADK-p;u|ANGGKSLSMVDLQDA-p;u|NRQQFYHSVQDLSGG-p;u|LNNSTLQSPAHLKVQ-p;u|LCRQLSESESSLEMD-p;u|AMTRSGLSLEELRIV-p;u|EVKGTSGSLADVFAN-p;u|IEKFSFRSQEDLNEP-p;u|LQSRLSASETSLHRI-p;u|EQAVQTGSADNLNAK-p;u|NGQPRRRSIQDLTVT-p;u|NRIRSTRSVENLPEC-p;u|GIMRRGESLDNLDSP-p;u|SKLKRSYSSPDITQA-p;u|DEDDADLSKYNLDAS-p;u|KNISSSPSVESLPGG-p;u|KDIIRQPSEEEIIKL-p;u|SNISGASSDISLDEQ-p;u|TRRRRAPSVANVGSH-p;u|QDFLKTDSDSDLQLY-p;u|PEDTRAASSLNLSNG-p;u|ENGSKSMSDVSAEDV-p;u	DDLKRAESMLQQADK-p;u|KNISSSPSVESLPGG-p;u|KDIIRQPSEEEIIKL-p;u|RIESKSMSAPVIFDR-p;u|EQAVQTGSADNLNAK-p;u|LQSRLSASETSLHRI-p;u|LNNSTLQSPAHLKVQ-p;u|EVKGTSGSLADVFAN-p;u|TRRRRAPSVANVGSH-p;u|SKLKRSYSSPDITQA-p;u|NRIRSTRSVENLPEC-p;u|ANGGKSLSMVDLQDA-p;u|GIMRRGESLDNLDSP-p;u|DEDDADLSKYNLDAS-p;u|LCRQLSESESSLEMD-p;u|DQLTPDESKERLGKI-p;u|IEKFSFRSQEDLNEP-p;u|AMTRSGLSLEELRIV-p;u|NGQPRRRSIQDLTVT-p;u|QDFLKTDSDSDLQLY-p;u|PEDTRAASSLNLSNG-p;u|ENGSKSMSDVSAEDV-p;u|SNISGASSDISLDEQ-p;u	DDLKRAESMLQQADK-p;u|RIESKSMSAPVIFDR-p;u|DEDDADLSKYNLDAS-p;u|NRQQFYHSVQDLSGG-p;u|NGQPRRRSIQDLTVT-p;u|LCRQLSESESSLEMD-p;u|TRRRRAPSVANVGSH-p;u|KDIIRQPSEEEIIKL-p;u|LQSRLSASETSLHRI-p;u|IEKFSFRSQEDLNEP-p;u|DQLTPDESKERLGKI-p;u|EQAVQTGSADNLNAK-p;u|ANGGKSLSMVDLQDA-p;u|PEDTRAASSLNLSNG-p;u|SKLKRSYSSPDITQA-p;u|QDFLKTDSDSDLQLY-p;u|GIMRRGESLDNLDSP-p;u|ENGSKSMSDVSAEDV-p;u|SNISGASSDISLDEQ-p;u|AMTRSGLSLEELRIV-p;u|KNISSSPSVESLPGG-p;u|NRIRSTRSVENLPEC-p;u	GQLNRAGSISTLDSL-p;u|DALSETSSVSHIEDL-p;u|DEDDADLSKYNLDAS-p;u|DQLTPDESKERLGKI-p;u|NGQPRRRSIQDLTVT-p;u|QDFLKTDSDSDLQLY-p;u|GIMRRGESLDNLDSP-p;u|NRIRSTRSVENLPEC-p;u|MPKLATQSNEITIPV-p;u|LQSRLSASETSLHRI-p;u|SNISGASSDISLDEQ-p;u|EQAVQTGSADNLNAK-p;u|KNISSSPSVESLPGG-p;u|GEGDLSISADRLSEK-p;u|PEDTRAASSLNLSNG-p;u|DDLKRAESMLQQADK-p;u|TRRRRAPSVANVGSH-p;u|AMTRSGLSLEELRIV-p;u|SKLKRSYSSPDITQA-p;u|KDLGLSESGEDVNAA-p;u|KDIIRQPSEEEIIKL-p;u|LNNSTLQSPAHLKVQ-p;u|NRQQFYHSVQDLSGG-p;u|ANGGKSLSMVDLQDA-p;u|EVKGTSGSLADVFAN-p;u|AELKTAMSTPHVAEP-p;u|IEKFSFRSQEDLNEP-p;u|LCRQLSESESSLEMD-p;u	QDFLKTDSDSDLQLY-p;u|RIESKSMSAPVIFDR-p;u|GQLNRAGSISTLDSL-p;u|DALSETSSVSHIEDL-p;u|NGQPRRRSIQDLTVT-p;u|PGKTTAGSVDWTDQL-p;u|KNISSSPSVESLPGG-p;u|DEDDADLSKYNLDAS-p;u|DQLTPDESKERLGKI-p;u|DDLKRAESMLQQADK-p;u|EQAVQTGSADNLNAK-p;u|GIMRRGESLDNLDSP-p;u|MPKLATQSNEITIPV-p;u|NRIRSTRSVENLPEC-p;u|EVKGTSGSLADVFAN-p;u|ANGGKSLSMVDLQDA-p;u|AMTRSGLSLEELRIV-p;u|KDIIRQPSEEEIIKL-p;u|TRRRRAPSVANVGSH-p;u|SKLKRSYSSPDITQA-p;u|SNISGASSDISLDEQ-p;u|IEKFSFRSQEDLNEP-p;u|LCRQLSESESSLEMD-p;u|LNNSTLQSPAHLKVQ-p;u|LQSRLSASETSLHRI-p;u|AELKTAMSTPHVAEP-p;u|PEDTRAASSLNLSNG-p;u|GEGDLSISADRLSEK-p;u|NRQQFYHSVQDLSGG-p;u	6	0.145957	0.862069	0.0414201	0.956947	0.125506	0.505241	0.510848	0.938941	0.233823	0.991124	0.321069	0.739377	1.7574	0.1929	-2.5307	0.0556	-1.8768	-0.8844
KINASE-iKiP_MARK2	n=259|KIAA1468_S180|GRIPAP1_S246|CLTC_S1466|CLTC_S1470|KIF1B_S1031|ATXN3_S260|NUMA1_S1181|GPS1_S454|GPS1_S463|KSR1_S141|ABI1_S22|ABI2_S22|MAP4K4_S881|FASN_S265|FASN_S1592|CLASP2_S327|KIF13A_S702|RALGAPA1_S796|CTSD_S42|PPFIA1_S320|PPFIA1_S650|CCDC88A_S1702|PLEKHA5_S168|GSTP1_S66|NHP2L1_S126|HNRNPC_S28|CCT3_S207|CCT3_S413|PEX5_S182|SUMO1_S22|RNF20_S42|RCC1_S85|APEH_S24|COPS4_S18|FAM169A_S467|TBCA_S36|FAM91A1_S481|RAB11FIP1_S352|MARK2_S517|MARK2_S415|MARK2_S422|MARK2_S483|MARK2_S585|MARK2_S590|MARK2_S477|MARK2_S376|MARK2_S388|MARK2_S7|MARK2_S10|MARK2_S558|MARK2_S559|MARK2_S561|MARK2_S661|MARK2_S679|MARK2_S535|MARK2_S537|MARK2_S543|HNRNPH1_S23|HNRNPH1_S161|DST_S3272|PRMT1_S319|LMO7_S1176|SLC3A2_S255|SLC3A2_S487|TLE3_S614|RACGAP1_S257|UBAP2L_S367|UBAP2L_S371|CLASP1_S933|CLASP1_S326|NDRG3_S238|CAPRIN1_S34|CAPRIN1_S39|CTNNA1_S668|RASAL2_S354|BMP2K_S725|ANKRD17_S128|FAM192A_S17|COX5A_S104|SRPRB_S146|RABEP1_S94|CLIP1_S195|RPL19_S10|HELZ_S1739|TBCB_S112|ATP5A1_S198|HNRNPM_S165|SUPT5H_S800|PPP1R12A_S445|PFAS_S540|NKRF_S618|PPM1G_S349|P4HA2_S529|SART1_S378|ACTN4_S763|SGTA_S197|STRN_S215|RAD21_S580|KDM1A_S126|SNX2_S119|PPM1B_S93|MTA2_S54|PROSC_S244|PCF11_S25|ZRANB2_S181|BAG2_S31|AK1_S54|LMNA_S295|TFRC_S137|CAT_S515|CAT_S517|TUBB4A_S40|HSPB1_S176|ALPP_S192|EIF2S1_S219|KRT18_S401|GLA_S176|CAPN1_S474|TUBB_S22|CTSL_S329|EPRS_S747|HSP90AA1_S399|HSP90AA1_S468|VIM_S438|PARP1_S465|ALPI_S189|LTA4H_S216|ARAF_S157|LAMP1_S141|G6PD_S117|MTHFD1_S765|MTHFD1_S318|PCNA_S172|ACTN1_S744|PDIA4_S470|PRKAR2A_S373|HSP90B1_S447|NCL_S356|FLNA_S2125|FLNA_S2131|OSBP_S385|OSBP_S386|GAL_S117|HNRNPA2B1_S199|HNRNPA2B1_S324|WARS_S357|ATP5F1_S81|APC_S1760|MCM3_S277|MSN_S468|RPL13_S106|PSMA5_S180|LRPAP1_S230|CPS1_S537|SHMT2_S69|SHMT2_S60|HSPA4_S363|MYH9_S1943|COPB2_S321|RBMX_S317|USP8_S718|IQGAP1_S482|PRRC2A_S458|AARS_S627|MCM2_S170|GDI2_S356|CCT8_S361|CCNH_S15|KPNA2_S77|HNRNPF_S63|HNRNPF_S187|COPA_S389|CLNS1A_S42|YARS_S366|SEC13_S184|BID_S124|ACTB_S232|ACTR1A_S247|YWHAE_S156|YWHAE_S233|YWHAE_S117|CCT2_S470|CDC42EP1_S343|SPTBN1_S2048|PLCB3_S974|GFPT1_S243|C1QBP_S213|DHX9_S623|GOLGA3_S476|LGALS3BP_S444|GALNT2_S536|TRAP1_S308|AIMP2_S48|SRSF5_S153|G3BP1_S362|SPTAN1_S1530|SPTAN1_S1211|EIF3A_S215|MCM6_S13|KANK1_S88|PPP2R5D_S566|GOLGB1_S1493|EEA1_S356|PDIA6_S374|PEA15_S116|PLEC_S21|PTGES3_S85|CCDC6_S325|FSCN1_S481|TBC1D25_S506|CCDC58_S114|PDCD4_S46|RPRD2_S1033|TPP2_S176|EDC4_S967|SND1_S785|ZC3HAV1_S492|ZC3HAV1_S494|MYPN_S198|ALYREF_S8|CAND1_S1051|PPFIBP1_S483|DDX54_S581|DDX54_S644|TRUB1_S268|TBC1D5_S541|ARHGEF2_S219|ARHGEF2_S756|RCN3_S98|DOCK7_S1398|RPRD1A_S249|RBM14_S520|RANBP9_S181|RANBP9_S613|EBNA1BP2_S264|MCMBP_S193|LSM14B_S165|NT5C3A_S273|SLK_S340|SLK_S341|PDCL3_S151|C8orf33_S39|CARS2_S548|GPN1_S301|SDF2L1_S40|CD320_S142|SMC4_S504|DIP2B_S203|NXF1_S223|TCF20_S1187|EIF3L_S81|CNPY2_S74|CNPY2_S178|DIS3_S633|MEMO1_S91|STRAP_S267|MTCL1_S210|LAS1L_S577|LAS1L_S582	259	15.1	15.1	15.4	15.1	17	16.6	NRQQFYHSVQDLSGG-p;u|KNISSSPSVESLPGG-p;u|AIHTFVQSGSHLAAR-p;u|RIESKSMSAPVIFDR-p;u|LPLVDTHSKRTLLIK-p;u|AMTRSGLSLEELRIV-p;u|MADKMDMSLDDIIKL-p;u|LQSRLSASETSLHRI-p;u|TRLRRTESVPSDINN-p;u|LCRQLSESESSLEMD-p;u|LGLRKTGSYGALAEI-p;u|KDIIRQPSEEEIIKL-p;u|IPASKRASSDLSIAS-p;u|KSLCRTGSCSELDAC-p;u|DGLRRAQSTDSLGTS-p;u|GIMRRGESLDNLDSP-p;u|PYGVTPASPSGHSQG-p;u|LGRKRTSSEDNLYLA-p;u|IEKFSFRSQEDLNEP-p;u|AAEPGAGSQHLEVRD-p;u|CNLSRVDSTTCLFPV-p;u|PQRVPVASPSAHNIS-p;u|RKGAGDGSDEEVDGK-p;u|KSPPREGSQGELTPA-p;u|SKLKRSYSSPDITQA-p;u|SDRSSSSSQESLNRP-p;u|STAKVPASPLPGLER-p;u|EQAVQTGSADNLNAK-p;u|RVPVASPSAHNISSS-p;u|SVQIKSSSQENLLDE-p;u|PSGSAFGSQENLRWR-p;u|GRLLRQASLDGLQQL-p;u|PEDTRAASSLNLSNG-p;u|LRRILSQSTDSLNMR-p;u|TRRRRAPSVANVGSH-p;u|WSRDLGQSNSDLDMP-p;u|SAAEMYGSSFDLDYD-p;u|DEDDADLSKYNLDAS-p;u|SNISGASSDISLDEQ-p;u	AIHTFVQSGSHLAAR-p;u|RIESKSMSAPVIFDR-p;u|LPLVDTHSKRTLLIK-p;u|NRQQFYHSVQDLSGG-p;u|AAEPGAGSQHLEVRD-p;u|MADKMDMSLDDIIKL-p;u|PYGVTPASPSGHSQG-p;u|LCRQLSESESSLEMD-p;u|AMTRSGLSLEELRIV-p;u|SVQIKSSSQENLLDE-p;u|CNLSRVDSTTCLFPV-p;u|IEKFSFRSQEDLNEP-p;u|LQSRLSASETSLHRI-p;u|EQAVQTGSADNLNAK-p;u|GIMRRGESLDNLDSP-p;u|LGLRKTGSYGALAEI-p;u|PSGSAFGSQENLRWR-p;u|STAKVPASPLPGLER-p;u|KSLCRTGSCSELDAC-p;u|PQRVPVASPSAHNIS-p;u|KSPPREGSQGELTPA-p;u|DGLRRAQSTDSLGTS-p;u|TRLRRTESVPSDINN-p;u|RKGAGDGSDEEVDGK-p;u|SKLKRSYSSPDITQA-p;u|LGRKRTSSEDNLYLA-p;u|RVPVASPSAHNISSS-p;u|DEDDADLSKYNLDAS-p;u|SAAEMYGSSFDLDYD-p;u|IPASKRASSDLSIAS-p;u|GRLLRQASLDGLQQL-p;u|KNISSSPSVESLPGG-p;u|SDRSSSSSQESLNRP-p;u|LRRILSQSTDSLNMR-p;u|KDIIRQPSEEEIIKL-p;u|SNISGASSDISLDEQ-p;u|TRRRRAPSVANVGSH-p;u|PKASIDSSLENLSTA-p;u|PEDTRAASSLNLSNG-p;u	KNISSSPSVESLPGG-p;u|AIHTFVQSGSHLAAR-p;u|IPASKRASSDLSIAS-p;u|LPLVDTHSKRTLLIK-p;u|CNLSRVDSTTCLFPV-p;u|KDIIRQPSEEEIIKL-p;u|RIESKSMSAPVIFDR-p;u|LGLRKTGSYGALAEI-p;u|MADKMDMSLDDIIKL-p;u|PKASIDSSLENLSTA-p;u|RKGAGDGSDEEVDGK-p;u|EQAVQTGSADNLNAK-p;u|LQSRLSASETSLHRI-p;u|GRLLRQASLDGLQQL-p;u|DGLRRAQSTDSLGTS-p;u|PYGVTPASPSGHSQG-p;u|EVKGTSGSLADVFAN-p;u|PQRVPVASPSAHNIS-p;u|TRRRRAPSVANVGSH-p;u|SKLKRSYSSPDITQA-p;u|TRLRRTESVPSDINN-p;u|RVPVASPSAHNISSS-p;u|KSLCRTGSCSELDAC-p;u|GIMRRGESLDNLDSP-p;u|DEDDADLSKYNLDAS-p;u|STAKVPASPLPGLER-p;u|LCRQLSESESSLEMD-p;u|IEKFSFRSQEDLNEP-p;u|AMTRSGLSLEELRIV-p;u|LGRKRTSSEDNLYLA-p;u|SDRSSSSSQESLNRP-p;u|KSPPREGSQGELTPA-p;u|AAEPGAGSQHLEVRD-p;u|PSGSAFGSQENLRWR-p;u|LRRILSQSTDSLNMR-p;u|SVQIKSSSQENLLDE-p;u|PEDTRAASSLNLSNG-p;u|WSRDLGQSNSDLDMP-p;u|SNISGASSDISLDEQ-p;u|SAAEMYGSSFDLDYD-p;u	MADKMDMSLDDIIKL-p;u|PKASIDSSLENLSTA-p;u|RIESKSMSAPVIFDR-p;u|PYGVTPASPSGHSQG-p;u|DEDDADLSKYNLDAS-p;u|NRQQFYHSVQDLSGG-p;u|PQRVPVASPSAHNIS-p;u|LCRQLSESESSLEMD-p;u|AAEPGAGSQHLEVRD-p;u|TRRRRAPSVANVGSH-p;u|KDIIRQPSEEEIIKL-p;u|CNLSRVDSTTCLFPV-p;u|LQSRLSASETSLHRI-p;u|TRLRRTESVPSDINN-p;u|RKGAGDGSDEEVDGK-p;u|IEKFSFRSQEDLNEP-p;u|LPLVDTHSKRTLLIK-p;u|EQAVQTGSADNLNAK-p;u|SVQIKSSSQENLLDE-p;u|PEDTRAASSLNLSNG-p;u|SKLKRSYSSPDITQA-p;u|GRLLRQASLDGLQQL-p;u|KSPPREGSQGELTPA-p;u|RVPVASPSAHNISSS-p;u|GIMRRGESLDNLDSP-p;u|LGLRKTGSYGALAEI-p;u|DGLRRAQSTDSLGTS-p;u|SDRSSSSSQESLNRP-p;u|STAKVPASPLPGLER-p;u|LGRKRTSSEDNLYLA-p;u|LRRILSQSTDSLNMR-p;u|SNISGASSDISLDEQ-p;u|AIHTFVQSGSHLAAR-p;u|AMTRSGLSLEELRIV-p;u|KNISSSPSVESLPGG-p;u|WSRDLGQSNSDLDMP-p;u|KSLCRTGSCSELDAC-p;u|SAAEMYGSSFDLDYD-p;u|PSGSAFGSQENLRWR-p;u	IPASKRASSDLSIAS-p;u|SDRSSSSSQESLNRP-p;u|GQLNRAGSISTLDSL-p;u|AAEPGAGSQHLEVRD-p;u|MADKMDMSLDDIIKL-p;u|PYGVTPASPSGHSQG-p;u|DEDDADLSKYNLDAS-p;u|PQRVPVASPSAHNIS-p;u|GIMRRGESLDNLDSP-p;u|SAAEMYGSSFDLDYD-p;u|SVQIKSSSQENLLDE-p;u|GRLLRQASLDGLQQL-p;u|MPKLATQSNEITIPV-p;u|LQSRLSASETSLHRI-p;u|AKSELTDSASVLDNF-p;u|SNISGASSDISLDEQ-p;u|RKGAGDGSDEEVDGK-p;u|CNLSRVDSTTCLFPV-p;u|WSRDLGQSNSDLDMP-p;u|EQAVQTGSADNLNAK-p;u|KNISSSPSVESLPGG-p;u|TRLRRTESVPSDINN-p;u|KSLCRTGSCSELDAC-p;u|PEDTRAASSLNLSNG-p;u|KSPPREGSQGELTPA-p;u|LRRILSQSTDSLNMR-p;u|TRRRRAPSVANVGSH-p;u|AMTRSGLSLEELRIV-p;u|RVPVASPSAHNISSS-p;u|DGLRRAQSTDSLGTS-p;u|SKLKRSYSSPDITQA-p;u|PSGSAFGSQENLRWR-p;u|KDLGLSESGEDVNAA-p;u|LGLRKTGSYGALAEI-p;u|KDIIRQPSEEEIIKL-p;u|NRQQFYHSVQDLSGG-p;u|LTKTASESISNLSEA-p;u|LGRKRTSSEDNLYLA-p;u|AELKTAMSTPHVAEP-p;u|STAKVPASPLPGLER-p;u|AIHTFVQSGSHLAAR-p;u|LPLVDTHSKRTLLIK-p;u|IEKFSFRSQEDLNEP-p;u|LCRQLSESESSLEMD-p;u	IPASKRASSDLSIAS-p;u|AAEPGAGSQHLEVRD-p;u|SDRSSSSSQESLNRP-p;u|RIESKSMSAPVIFDR-p;u|WSRDLGQSNSDLDMP-p;u|GQLNRAGSISTLDSL-p;u|SAAEMYGSSFDLDYD-p;u|KNISSSPSVESLPGG-p;u|DEDDADLSKYNLDAS-p;u|CNLSRVDSTTCLFPV-p;u|PYGVTPASPSGHSQG-p;u|AKSELTDSASVLDNF-p;u|RKGAGDGSDEEVDGK-p;u|TRLRRTESVPSDINN-p;u|GRLLRQASLDGLQQL-p;u|EQAVQTGSADNLNAK-p;u|KSPPREGSQGELTPA-p;u|GIMRRGESLDNLDSP-p;u|MPKLATQSNEITIPV-p;u|SVQIKSSSQENLLDE-p;u|PQRVPVASPSAHNIS-p;u|AMTRSGLSLEELRIV-p;u|KSLCRTGSCSELDAC-p;u|DGLRRAQSTDSLGTS-p;u|KDIIRQPSEEEIIKL-p;u|TRRRRAPSVANVGSH-p;u|SKLKRSYSSPDITQA-p;u|STAKVPASPLPGLER-p;u|SNISGASSDISLDEQ-p;u|IEKFSFRSQEDLNEP-p;u|LGLRKTGSYGALAEI-p;u|LRRILSQSTDSLNMR-p;u|LTKTASESISNLSEA-p;u|LCRQLSESESSLEMD-p;u|RVPVASPSAHNISSS-p;u|LQSRLSASETSLHRI-p;u|AELKTAMSTPHVAEP-p;u|PEDTRAASSLNLSNG-p;u|PSGSAFGSQENLRWR-p;u|LGRKRTSSEDNLYLA-p;u|AIHTFVQSGSHLAAR-p;u|NRQQFYHSVQDLSGG-p;u|LPLVDTHSKRTLLIK-p;u	6	0.691057	0.958874	0.0248092	0.100196	0.0523139	0.0809249	0.856759	0.970222	0.178344	0.295495	0.190423	0.354925	0.5203	-0.0785	-2.9092	-2.0806	-2.2641	-2.1791
KINASE-iKiP_MARK3	n=154|KIAA1468_S180|BSG_S32|CLTC_S1466|ATXN3_S260|NUMA1_S1181|AGRN_S503|GPS1_S463|MARK3_S42|MARK3_S45|MARK3_S563|MARK3_S566|MARK3_S606|MARK3_S608|MARK3_S610|MARK3_S617|MARK3_S492|MARK3_S499|MARK3_S442|MARK3_S451|MARK3_S414|ABI2_S22|CS_S453|MAP4K4_S881|FASN_S265|FASN_S1592|CTSD_S42|RDX_S533|RPS7_S4|PPFIA1_S650|NHP2L1_S126|HNRNPC_S28|CCT3_S207|CCT3_S413|RCC1_S85|APEH_S24|FAM169A_S467|MAP4_S2218|RAB11FIP1_S352|PRCP_S135|LMO7_S1176|SLC3A2_S255|SLC3A2_S487|RACGAP1_S257|CLASP1_S933|CLASP1_S326|RBM39_S336|ERC1_S824|ARFGAP3_S258|LAP3_S28|LAP3_S14|FAM192A_S17|COX5A_S104|MGRN1_S554|ATP5A1_S76|PSMD11_S298|IPO5_S744|PPP1R12A_S445|PFAS_S540|NKRF_S618|RGS10_S27|ACTN4_S763|KDM1A_S126|SNX2_S119|NDUFS3_S110|BAG2_S31|AK1_S54|LMNA_S295|ATP1A1_S369|EIF2S1_S219|KRT18_S305|LDHB_S44|TUBB_S22|EPRS_S747|HSP90AB1_S164|ALPI_S189|ARAF_S157|LAMP1_S141|G6PD_S117|MTHFD1_S765|MTHFD1_S318|ACTN1_S744|PDIA4_S468|PDIA4_S470|PRKAR2A_S373|PKM_S100|HSP90B1_S447|NCL_S356|FLNA_S2125|FLNA_S2131|GAL_S117|HNRNPA2B1_S324|PPIB_S150|ATP5F1_S81|APC_S1760|MSN_S468|RPL13_S106|CPS1_S537|SHMT2_S60|COPB2_S321|RBMX_S317|IQGAP1_S482|NOV_S74|NOV_S76|CARS_S395|MCM2_S170|CCT8_S361|KPNA2_S77|HNRNPF_S63|COPA_S389|CLNS1A_S42|CLNS1A_S198|BID_S124|ACTB_S232|ACTR1A_S247|SLC7A5_S35|PLCB3_S974|SRSF5_S153|G3BP1_S362|DYNC1H1_S3257|PPP2R5D_S566|GOLGB1_S1493|PDIA6_S374|NPTX1_S91|CCDC6_S325|TBC1D25_S506|CCDC58_S114|PDCD4_S46|ZNF326_S91|MIA3_S281|ARHGAP21_S476|RPRD2_S1033|CIAPIN1_S292|ZC3HAV1_S492|NUFIP2_S608|MYPN_S198|GBF1_S349|TBC1D5_S541|RCN3_S98|DOCK7_S1398|RBM14_S620|RBM14_S520|RANBP9_S181|WDR61_S39|NT5C3A_S273|ESF1_S75|RPAP3_S481|C8orf33_S39|CARS2_S548|CD320_S142|GPATCH2_S146|DIP2B_S203|CNPY2_S178|LAS1L_S577|LAS1L_S582	154	10.4	10.4	9.7	9.7	12.3	12.3	NRQQFYHSVQDLSGG-p;u|KNISSSPSVESLPGG-p;u|RIESKSMSAPVIFDR-p;u|KYCPRSASQGALTSP-p;u|LCRQLSESESSLEMD-p;u|KAQAKVGSLDNVGHL-p;u|LGLRKTGSYGALAEI-p;u|GIMRRGESLDNLDSP-p;u|IEKFSFRSQEDLNEP-p;u|GKGIAPASPMLGNAS-p;u|PSGSAFGSQENLRWR-p;u|GRLLRQASLDGLQQL-p;u|PEDTRAASSLNLSNG-p;u|TRRRRAPSVANVGSH-p;u|EVKGTSGSLADVFAN-p;u|SAAEMYGSSFDLDYD-p;u	RIESKSMSAPVIFDR-p;u|KYCPRSASQGALTSP-p;u|NRQQFYHSVQDLSGG-p;u|KAQAKVGSLDNVGHL-p;u|LCRQLSESESSLEMD-p;u|EVKGTSGSLADVFAN-p;u|IEKFSFRSQEDLNEP-p;u|GIMRRGESLDNLDSP-p;u|LGLRKTGSYGALAEI-p;u|PSGSAFGSQENLRWR-p;u|GKGIAPASPMLGNAS-p;u|SAAEMYGSSFDLDYD-p;u|GRLLRQASLDGLQQL-p;u|KNISSSPSVESLPGG-p;u|TRRRRAPSVANVGSH-p;u|PEDTRAASSLNLSNG-p;u	KNISSSPSVESLPGG-p;u|RIESKSMSAPVIFDR-p;u|LGLRKTGSYGALAEI-p;u|GRLLRQASLDGLQQL-p;u|EVKGTSGSLADVFAN-p;u|TRRRRAPSVANVGSH-p;u|KYCPRSASQGALTSP-p;u|GIMRRGESLDNLDSP-p;u|GKGIAPASPMLGNAS-p;u|LCRQLSESESSLEMD-p;u|KAQAKVGSLDNVGHL-p;u|IEKFSFRSQEDLNEP-p;u|PSGSAFGSQENLRWR-p;u|PEDTRAASSLNLSNG-p;u|SAAEMYGSSFDLDYD-p;u	RIESKSMSAPVIFDR-p;u|NRQQFYHSVQDLSGG-p;u|LCRQLSESESSLEMD-p;u|TRRRRAPSVANVGSH-p;u|IEKFSFRSQEDLNEP-p;u|GKGIAPASPMLGNAS-p;u|KYCPRSASQGALTSP-p;u|PEDTRAASSLNLSNG-p;u|GRLLRQASLDGLQQL-p;u|GIMRRGESLDNLDSP-p;u|LGLRKTGSYGALAEI-p;u|KAQAKVGSLDNVGHL-p;u|KNISSSPSVESLPGG-p;u|SAAEMYGSSFDLDYD-p;u|PSGSAFGSQENLRWR-p;u	GQLNRAGSISTLDSL-p;u|KAQAKVGSLDNVGHL-p;u|GIMRRGESLDNLDSP-p;u|SAAEMYGSSFDLDYD-p;u|GRLLRQASLDGLQQL-p;u|KNISSSPSVESLPGG-p;u|KYCPRSASQGALTSP-p;u|PEDTRAASSLNLSNG-p;u|TRRRRAPSVANVGSH-p;u|PSGSAFGSQENLRWR-p;u|KDLGLSESGEDVNAA-p;u|LGLRKTGSYGALAEI-p;u|NRQQFYHSVQDLSGG-p;u|GKGIAPASPMLGNAS-p;u|EVKGTSGSLADVFAN-p;u|AELKTAMSTPHVAEP-p;u|TATESFASDPILYRP-p;u|IEKFSFRSQEDLNEP-p;u|LCRQLSESESSLEMD-p;u	RIESKSMSAPVIFDR-p;u|GQLNRAGSISTLDSL-p;u|SAAEMYGSSFDLDYD-p;u|KAQAKVGSLDNVGHL-p;u|KNISSSPSVESLPGG-p;u|GRLLRQASLDGLQQL-p;u|GIMRRGESLDNLDSP-p;u|EVKGTSGSLADVFAN-p;u|TRRRRAPSVANVGSH-p;u|IEKFSFRSQEDLNEP-p;u|LGLRKTGSYGALAEI-p;u|KYCPRSASQGALTSP-p;u|LCRQLSESESSLEMD-p;u|AELKTAMSTPHVAEP-p;u|GKGIAPASPMLGNAS-p;u|PEDTRAASSLNLSNG-p;u|PSGSAFGSQENLRWR-p;u|NRQQFYHSVQDLSGG-p;u|TATESFASDPILYRP-p;u	6	0.455466	0.39596	0.0752896	0.155602	0.00588235	0.101626	0.753789	0.690693	0.325521	0.373614	0.0328283	0.37166	0.9819	1.092	-2.3478	-1.8523	-3.1307	-2.062
KINASE-iKiP_MARK4	n=286|KIAA1468_S180|GRIPAP1_S246|ARIH1_S71|BSG_S32|BSG_S33|KIF1B_S1031|TMEM237_S49|ATXN3_S260|NUMA1_S1181|NUMA1_S863|AGRN_S503|GPS1_S463|ABI1_S22|FHL2_S348|ABI2_S22|MAP4K4_S881|FASN_S265|CLASP2_S330|TTC33_S19|CTSD_S42|PPFIA1_S320|PPFIA1_S1178|DDX11_S251|GSTP1_S66|NHP2L1_S126|HNRNPC_S28|RABEP2_S48|STK24_S369|CCT3_S413|RCC1_S85|APEH_S254|APEH_S24|PSAP_S29|COPS4_S18|FAM169A_S467|LIMCH1_S1438|SIL1_S128|PRRC2C_S895|PPP3CA_S394|MAP4_S2218|RAB11FIP1_S352|RAPGEF6_S1166|PRCP_S135|HAX1_S64|LMO7_S1176|LMO7_S370|LMO7_S372|SLC3A2_S255|SLC3A2_S487|TLE3_S614|RACGAP1_S257|CLASP1_S933|CLASP1_S326|NDRG3_S238|CAPRIN1_S34|CAPRIN1_S39|RBM39_S336|CTNNA1_S668|CD44_S71|AMPD2_S161|DAB2IP_S656|THADA_S338|RPL36A_S79|RASAL2_S354|ARFGAP3_S256|LAP3_S28|LAP3_S14|PEX19_S129|FAM192A_S17|COX5A_S104|MACF1_S3924|NAGK_S76|GCOM1_S584|HELZ_S1739|HELZ_S1742|RSL1D1_S360|TBCB_S112|MGRN1_S554|ATP5A1_S198|ATP5A1_S76|KPTN_S24|HNRNPM_S165|SUPT5H_S800|DFFA_S256|IPO5_S744|PPP1R12A_S445|XPO1_S1031|PFAS_S540|P4HA2_S529|ACTN4_S763|RAD21_S580|SSSCA1_S105|KDM1A_S126|PLIN3_S205|PLIN3_S167|SNX2_S119|USO1_S881|USO1_S805|VPS26A_S104|MTA2_S54|PROSC_S244|PCF11_S25|ZRANB2_S75|ARIH2_S113|BAG2_S31|HSPB1_S176|ALPP_S192|EIF2S1_S219|GLA_S176|CAPN1_S474|TUBB_S22|CTSL_S329|EPRS_S747|HSP90AA1_S399|HSP90AB1_S164|VIM_S438|SNRPA1_S226|ALPI_S189|ARAF_S157|LAMP1_S141|MTHFD1_S765|MTHFD1_S318|PCNA_S172|ACTN1_S744|PDIA4_S468|PLS3_S339|HSP90B1_S447|DSP_S2526|GOT1_S64|TCP1_S374|NELFE_S139|FLNA_S2125|FLNA_S2131|OSBP_S385|GAL_S116|HNRNPA2B1_S199|HNRNPA2B1_S324|PPIB_S150|EEF1B2_S174|ATP5F1_S81|MSN_S468|RPL13_S106|PSMA5_S172|PSMA5_S180|PSMB5_S72|LRPAP1_S230|CPS1_S537|CPS1_S540|KIF5B_S57|SHMT2_S69|COPB2_S321|RBMX_S317|USP8_S718|EIF2S3_S104|IQGAP1_S482|PRRC2A_S458|NASP_S598|CARS_S395|MCM2_S170|EMD_S29|DNM2_S605|CCT8_S361|CCNH_S15|KPNA2_S77|HNRNPF_S63|HNRNPF_S187|NUP98_S746|CLNS1A_S42|YARS_S366|VCP_S3|VCP_S7|BID_S124|ACTB_S232|YWHAE_S233|CCT2_S470|CCT2_S150|CDC42EP1_S343|PFKP_S386|DHX9_S623|GOLGA3_S476|CAMSAP2_S1286|AHNAK_S220|EFEMP1_S158|TRAP1_S308|PSMD2_S147|SPTAN1_S1530|SPTAN1_S1286|SPTAN1_S1211|CKAP5_S1813|EIF3A_S215|DYNC1H1_S1315|DYNC1H1_S3257|MCM6_S13|CLINT1_S163|PPP2R5D_S566|GOLGB1_S1493|KPNB1_S531|NCAPD2_S1333|RAB3GAP1_S55|PDIA6_S374|PPA1_S127|RCN1_S80|HERC1_S1514|NPTX1_S91|CCDC6_S325|PKN2_S542|FSCN1_S234|CCDC58_S114|PDCD4_S46|MIA3_S281|PCID2_S24|TPP2_S176|CIAPIN1_S292|ZC3HAV1_S494|NUFIP2_S608|NUFIP2_S671|MYPN_S198|PPFIBP1_S483|CDR2L_S318|ARHGAP12_S626|UBR7_S265|DDX54_S581|DDX54_S624|SMCR8_S489|ZC3H15_S231|TRUB1_S268|ATXN2L_S273|TBC1D5_S541|PXDN_S1300|TFG_S183|ARHGEF2_S756|RCN3_S98|PTCD3_S242|MARK4_S594|MARK4_S45|MARK4_S48|MARK4_S543|MARK4_S545|MARK4_S546|MARK4_S548|MARK4_S553|MARK4_S563|MARK4_S567|MARK4_S423|MARK4_S429|MARK4_S494|MARK4_S557|DOCK7_S1398|RPRD1A_S249|RBM14_S620|RANBP9_S181|RANBP9_S613|EBNA1BP2_S264|UQCC2_S59|SIKE1_S187|MCMBP_S193|ANP32E_S8|UTP14A_S401|SRRT_S385|TNKS1BP1_S724|TNKS1BP1_S1158|WDR61_S39|NT5C3A_S273|RGCC_S71|ESF1_S75|RPAP3_S481|C8orf33_S39|USP42_S1226|CARS2_S548|PATZ1_S518|GPN1_S301|CD320_S142|SMC4_S504|RBM22_S93|MAT2B_S9|MAT2B_S16|DIP2B_S203|NXF1_S223|TCF20_S1187|KIDINS220_S453|SRRM2_S2280|CNPY2_S178|DIS3_S633|ZNF330_S310|LAS1L_S577|LAS1L_S582	286	9.8	10.1	10.1	9.8	10.1	10.8	NRQQFYHSVQDLSGG-p;u|RSLGLSLSGGDQEDA-p;u|DDLKRAESMLQQADK-p;u|KNISSSPSVESLPGG-p;u|ANGGKSLSMVDLQDA-p;u|RIESKSMSAPVIFDR-p;u|LPLVDTHSKRTLLIK-p;u|AMTRSGLSLEELRIV-p;u|LCRQLSESESSLEMD-p;u|KAQAKVGSLDNVGHL-p;u|LGLRKTGSYGALAEI-p;u|YNLNRTPSTVTLNNN-p;u|GIMRRGESLDNLDSP-p;u|QPLASTASDNDFVTP-p;u|IEKFSFRSQEDLNEP-p;u|AAEPGAGSQHLEVRD-p;u|SKLKRSYSSPDITQA-p;u|ENGSKSMSDVSAEDV-p;u|PSGSAFGSQENLRWR-p;u|PEDTRAASSLNLSNG-p;u|QVKATNESEDEIPQL-p;u|QDFLKTDSDSDLQLY-p;u|EEKEDEISLEDLIER-p;u|TRRRRAPSVANVGSH-p;u|WSRDLGQSNSDLDMP-p;u|EVKGTSGSLADVFAN-p;u|SAAEMYGSSFDLDYD-p;u|AVRLRGRSFAGNLNT-p;u	RSLGLSLSGGDQEDA-p;u|RIESKSMSAPVIFDR-p;u|DDLKRAESMLQQADK-p;u|LPLVDTHSKRTLLIK-p;u|ANGGKSLSMVDLQDA-p;u|NRQQFYHSVQDLSGG-p;u|AAEPGAGSQHLEVRD-p;u|KAQAKVGSLDNVGHL-p;u|LCRQLSESESSLEMD-p;u|AMTRSGLSLEELRIV-p;u|EVKGTSGSLADVFAN-p;u|IEKFSFRSQEDLNEP-p;u|GIMRRGESLDNLDSP-p;u|LGLRKTGSYGALAEI-p;u|PSGSAFGSQENLRWR-p;u|YNLNRTPSTVTLNNN-p;u|QPLASTASDNDFVTP-p;u|KRTPRSESVEGFLSP-p;u|SKLKRSYSSPDITQA-p;u|AVRLRGRSFAGNLNT-p;u|SAAEMYGSSFDLDYD-p;u|QVKATNESEDEIPQL-p;u|KNISSSPSVESLPGG-p;u|TRRRRAPSVANVGSH-p;u|PKASIDSSLENLSTA-p;u|EEKEDEISLEDLIER-p;u|QDFLKTDSDSDLQLY-p;u|PEDTRAASSLNLSNG-p;u|ENGSKSMSDVSAEDV-p;u	RSLGLSLSGGDQEDA-p;u|DDLKRAESMLQQADK-p;u|KNISSSPSVESLPGG-p;u|LPLVDTHSKRTLLIK-p;u|RIESKSMSAPVIFDR-p;u|LGLRKTGSYGALAEI-p;u|PKASIDSSLENLSTA-p;u|QPLASTASDNDFVTP-p;u|YNLNRTPSTVTLNNN-p;u|EVKGTSGSLADVFAN-p;u|TRRRRAPSVANVGSH-p;u|SKLKRSYSSPDITQA-p;u|ANGGKSLSMVDLQDA-p;u|GIMRRGESLDNLDSP-p;u|LCRQLSESESSLEMD-p;u|QVKATNESEDEIPQL-p;u|KAQAKVGSLDNVGHL-p;u|DQLTPDESKERLGKI-p;u|IEKFSFRSQEDLNEP-p;u|AMTRSGLSLEELRIV-p;u|AVRLRGRSFAGNLNT-p;u|AAEPGAGSQHLEVRD-p;u|PSGSAFGSQENLRWR-p;u|QDFLKTDSDSDLQLY-p;u|PEDTRAASSLNLSNG-p;u|ENGSKSMSDVSAEDV-p;u|WSRDLGQSNSDLDMP-p;u|EEKEDEISLEDLIER-p;u|SAAEMYGSSFDLDYD-p;u	DDLKRAESMLQQADK-p;u|PKASIDSSLENLSTA-p;u|RIESKSMSAPVIFDR-p;u|NRQQFYHSVQDLSGG-p;u|LCRQLSESESSLEMD-p;u|AAEPGAGSQHLEVRD-p;u|TRRRRAPSVANVGSH-p;u|QPLASTASDNDFVTP-p;u|IEKFSFRSQEDLNEP-p;u|DQLTPDESKERLGKI-p;u|QVKATNESEDEIPQL-p;u|LPLVDTHSKRTLLIK-p;u|EEKEDEISLEDLIER-p;u|ANGGKSLSMVDLQDA-p;u|PEDTRAASSLNLSNG-p;u|SKLKRSYSSPDITQA-p;u|QDFLKTDSDSDLQLY-p;u|AVRLRGRSFAGNLNT-p;u|GIMRRGESLDNLDSP-p;u|LGLRKTGSYGALAEI-p;u|ENGSKSMSDVSAEDV-p;u|YNLNRTPSTVTLNNN-p;u|KAQAKVGSLDNVGHL-p;u|AMTRSGLSLEELRIV-p;u|KNISSSPSVESLPGG-p;u|WSRDLGQSNSDLDMP-p;u|SAAEMYGSSFDLDYD-p;u|PSGSAFGSQENLRWR-p;u	GQLNRAGSISTLDSL-p;u|AAEPGAGSQHLEVRD-p;u|KAQAKVGSLDNVGHL-p;u|DQLTPDESKERLGKI-p;u|QPLASTASDNDFVTP-p;u|QVKATNESEDEIPQL-p;u|QDFLKTDSDSDLQLY-p;u|GIMRRGESLDNLDSP-p;u|SAAEMYGSSFDLDYD-p;u|MPKLATQSNEITIPV-p;u|YNLNRTPSTVTLNNN-p;u|WSRDLGQSNSDLDMP-p;u|KNISSSPSVESLPGG-p;u|PEDTRAASSLNLSNG-p;u|DDLKRAESMLQQADK-p;u|TRRRRAPSVANVGSH-p;u|AMTRSGLSLEELRIV-p;u|RSLGLSLSGGDQEDA-p;u|SKLKRSYSSPDITQA-p;u|PSGSAFGSQENLRWR-p;u|LGLRKTGSYGALAEI-p;u|NRQQFYHSVQDLSGG-p;u|ANGGKSLSMVDLQDA-p;u|EVKGTSGSLADVFAN-p;u|AELKTAMSTPHVAEP-p;u|LPLVDTHSKRTLLIK-p;u|IEKFSFRSQEDLNEP-p;u|AVRLRGRSFAGNLNT-p;u|LCRQLSESESSLEMD-p;u	QDFLKTDSDSDLQLY-p;u|AAEPGAGSQHLEVRD-p;u|RIESKSMSAPVIFDR-p;u|WSRDLGQSNSDLDMP-p;u|GQLNRAGSISTLDSL-p;u|SAAEMYGSSFDLDYD-p;u|PGKTTAGSVDWTDQL-p;u|QVKATNESEDEIPQL-p;u|KAQAKVGSLDNVGHL-p;u|KNISSSPSVESLPGG-p;u|YNLNRTPSTVTLNNN-p;u|QPLASTASDNDFVTP-p;u|DQLTPDESKERLGKI-p;u|DDLKRAESMLQQADK-p;u|RSLGLSLSGGDQEDA-p;u|GIMRRGESLDNLDSP-p;u|MPKLATQSNEITIPV-p;u|EVKGTSGSLADVFAN-p;u|ANGGKSLSMVDLQDA-p;u|AMTRSGLSLEELRIV-p;u|TRRRRAPSVANVGSH-p;u|SKLKRSYSSPDITQA-p;u|IEKFSFRSQEDLNEP-p;u|LGLRKTGSYGALAEI-p;u|LCRQLSESESSLEMD-p;u|AELKTAMSTPHVAEP-p;u|PEDTRAASSLNLSNG-p;u|PSGSAFGSQENLRWR-p;u|NRQQFYHSVQDLSGG-p;u|AVRLRGRSFAGNLNT-p;u|LPLVDTHSKRTLLIK-p;u	6	0.3	0.365854	0.0104384	0.19246	0.0625	0.821218	0.681485	0.658537	0.0913361	0.424841	0.206818	0.920139	1.3069	1.1384	-3.2677	-1.6365	-2.3096	0.2758
KINASE-iKiP_MELK	n=30|C18orf25_S67|ABCC1_S599|RAB11FIP1_S352|RACGAP1_S257|HELZ_S1739|TRAFD1_S191|NKRF_S618|LAMP1_S141|APC_S2468|CPS1_S835|RBMX_S317|KDM5C_S250|PRRC2A_S456|EIF5_S10|MYO1E_S1002|RAPGEF1_S272|DSG2_S551|FAM53B_S167|MELK_S225|NPTX1_S91|ARHGAP21_S1842|RBM14_S520|FAM120A_S417|KIDINS220_S453|MTCL1_S1385|MELK_T256|MELK_T230|RET_Y900|RET_Y905|MELK_Y243	30	16.7	16.7	16.7	16.7	20	20	DIKSNNWSLEDVTAS-p;u|APMSRATSGSSLPVG-p;u|YNLNRTPSTVTLNNN-p;u|STMQRSSSFSLPSRA-p;u|WRQRRKQSSSEISLA-p;u	DIKSNNWSLEDVTAS-p;u|YNLNRTPSTVTLNNN-p;u|APMSRATSGSSLPVG-p;u|STMQRSSSFSLPSRA-p;u|WRQRRKQSSSEISLA-p;u	YNLNRTPSTVTLNNN-p;u|APMSRATSGSSLPVG-p;u|DIKSNNWSLEDVTAS-p;u|STMQRSSSFSLPSRA-p;u|WRQRRKQSSSEISLA-p;u	DIKSNNWSLEDVTAS-p;u|WRQRRKQSSSEISLA-p;u|APMSRATSGSSLPVG-p;u|YNLNRTPSTVTLNNN-p;u|STMQRSSSFSLPSRA-p;u	WRQRRKQSSSEISLA-p;u|YNLNRTPSTVTLNNN-p;u|APMSRATSGSSLPVG-p;u|STMQRSSSFSLPSRA-p;u|DIKSNNWSLEDVTAS-p;u|GNLQRAVSVSSMSEF-p;u	WRQRRKQSSSEISLA-p;u|YNLNRTPSTVTLNNN-p;u|APMSRATSGSSLPVG-p;u|DIKSNNWSLEDVTAS-p;u|STMQRSSSFSLPSRA-p;u|GNLQRAVSVSSMSEF-p;u	6	0.940828	0.176817	0.03125	0.0176817	0.175365	0.74502	0.951705	0.503929	0.210337	0.0879035	0.398956	0.88226	0.0931	-1.6847	-2.5623	-2.6073	-1.6498	-0.3876
KINASE-iKiP_NIM1K	n=334|SERPINB6_S262|GRIPAP1_S246|ARIH1_S74|ATXN3_S260|AGRN_S503|KIAA1524_S706|DDX1_S460|GPS1_S454|PCMT1_S67|PPP6R2_S340|IARS_S827|ABI2_S22|RANBP10_S69|MAP4K4_S881|NXN_S2|FASN_S265|TTC33_S19|CTSD_S42|DDX17_S676|SMARCE1_S110|RPS7_S4|PPFIA1_S320|PPFIA1_S650|HSD17B4_S198|ADAM9_S445|KIAA1598_S473|ACO2_S79|ACO2_S413|DDX11_S251|CBR1_S69|GSTP1_S66|SEPT6_S416|EPS15_S521|RPS6KA3_S695|HNRNPC_S28|STK24_S369|CCT3_S413|RBPMS_S14|ZC3HC1_S311|APEH_S24|PSAP_S29|DFNA5_S111|COPS4_S297|EXOC3_S78|CWC27_S203|FLNB_S1914|FLNB_S1920|FLNB_S1202|PRRC2C_S895|FAM114A2_S139|PPP3CA_S394|PRMT1_S319|LMO7_S370|SLC3A2_S255|SLC3A2_S487|ALDH16A1_S387|RACGAP1_S257|CHMP1A_S101|CLASP1_S326|NDRG3_S243|CPSF6_S165|CAPRIN1_S34|CAPRIN1_S39|ERH_S2|RBM39_S333|RBM39_S336|ERC1_S824|ERC1_S825|STAT3_S83|DAB2IP_S656|THADA_S338|LAP3_S28|AKR7A2_S30|HN1L_S45|FAM192A_S17|KIF22_S546|CLUH_S55|RABEP1_S94|DAZAP1_S208|EIF3G_S154|TBCB_S112|MGRN1_S554|PTPN2_S43|CNP_S133|PIH1D1_S101|EPS15L1_S374|EPS15L1_S377|KCNK1_S326|PSMD11_S298|PSMD12_S323|DFFA_S302|LIN7C_S120|PPP1R12A_S299|PFAS_S467|PFAS_S477|PPM1G_S349|SART1_S437|BUB1_S331|ACTN4_S763|SSSCA1_S103|KDM1A_S126|SYNCRIP_S552|PLIN3_S205|PLIN3_S93|PLIN3_S167|SNX2_S119|VPS26A_S104|CSDE1_S766|CSDE1_S584|SNRNP200_S17|EIF3J_S153|IDH1_S6|IDH1_S9|PROSC_S244|UBE4B_S118|UBE4B_S97|PSMG1_S159|PSMG1_S162|LSM8_S79|MOCS2_S9|LDHA_S237|PGK1_S87|AK1_S54|A2M_S593|TUBB4A_S40|HSPB1_S176|KRT18_S401|KRT18_S312|CAPN1_S474|TUBB_S22|CTSL_S329|EPRS_S330|HSP90AA1_S399|HSP90AB1_S159|HSP90AB1_S164|PDHA1_S50|ANXA5_S136|SNRPA1_S226|ALPI_S189|TROVE2_S4|HLA-A_S356|ARAF_S157|LAMP1_S141|G6PD_S117|MTHFD1_S765|PCNA_S172|ACTN1_S744|XRCC6_S6|PDIA4_S468|PDIA4_S470|P4HA1_S383|P4HA1_S395|PLS3_S339|PRKAR2A_S373|PKM_S100|HSP90B1_S447|HSP90B1_S650|GSPT1_S62|DSP_S2526|GOT1_S61|GOT1_S64|TCP1_S374|VCL_S809|NELFE_S139|SDC1_S243|FLNA_S2125|FLNA_S2131|UBA1_S420|WARS_S353|WARS_S357|EEF1B2_S174|ATP5F1_S81|YWHAQ_S145|ALDH4A1_S453|RPL12_S26|ECHS1_S113|GDI1_S316|CPS1_S588|CPS1_S597|CPS1_S537|DUT_S243|DUT_S248|SHMT2_S69|SHMT2_S60|HSPA4_S415|COPB2_S321|COPB2_S131|RBMX_S319|ATP6V1A_S351|HSPA9_S549|DCT_S134|USP8_S719|RFC5_S188|ACTR1B_S247|NAMPT_S472|IQGAP1_S482|PLA2G4A_S731|NASP_S598|AARS_S627|MCM2_S170|GDI2_S356|CPT1A_S612|CCT8_S131|CCT8_S361|KPNA2_S88|KPNA2_S77|NUP98_S608|COPA_S389|CLNS1A_S198|EIF5_S10|CSE1L_S4|VCP_S13|VCP_S37|EIF3E_S442|ACTR1A_S18|ABCE1_S186|YWHAE_S156|GTF2I_S506|PRKDC_S2955|DAB2_S193|SPTBN1_S1441|SPTBN1_S2048|PLCB3_S974|NOTCH2_S1621|C1QBP_S213|C1QBP_S164|GOLGA3_S1127|AHNAK_S220|ILF3_S46|TRAP1_S308|ECH1_S240|AIMP2_S48|TRIM28_S479|G3BP1_S67|EIF3I_S217|EIF4EBP1_S112|SPTAN1_S1530|SPTAN1_S1286|DSG2_S553|EIF3A_S215|EIF3A_S495|DYNC1H1_S3920|PDE3A_S273|MCM6_S13|CLINT1_S163|CLINT1_S164|PPP2R5A_S49|PPA1_S127|PTGES3_S85|HERC1_S2436|NPTX1_S93|CCDC6_S325|PKN2_S542|INF2_S1204|MAP7D1_S329|PDCD4_S46|MIA3_S281|RRP12_S415|PCID2_S24|ARHGAP21_S474|RPRD2_S1033|TPP2_S221|TPP2_S176|CIAPIN1_S292|SDE2_S202|CSPG4_S321|NAPRT_S102|ZC3HAV1_S492|C2CD5_S307|ARHGAP12_S626|SUGP1_S414|NIM1K_S206|NIM1K_S82|NIM1K_S86|UBR7_S265|LSM14A_S327|ABCF1_S287|NCOA7_S801|DDX54_S624|C2orf47_S264|TRUB1_S268|PALLD_S595|HSPH1_S469|PXDN_S1300|TFG_S183|TFG_S164|ARHGEF2_S756|RCN3_S98|RCN3_S76|DOCK6_S190|CNDP2_S58|DOCK7_S1398|RPRD1A_S249|RANBP9_S181|MCMBP_S193|ANP32E_S8|RIOK2_S412|TBL1XR1_S506|TNKS1BP1_S724|TNKS1BP1_S1229|WDR61_S39|NAT10_S745|NT5C3A_S273|SLK_S341|PDCL3_S151|TMX1_S270|ESF1_S75|SDF2L1_S40|ECHDC1_S32|RBM28_S503|OXSM_S108|DPP3_S160|DPP3_S188|DPP3_S192|TMOD3_S25|MAT2B_S110|MYOF_S174|DIP2B_S203|PFDN2_S22|LNPEP_S32|HN1_S45|NUP50_S52|NUP50_S227|SNX6_S314|SNX6_S316|SRRM2_S1054|SRRM2_S2280|PA2G4_S383|RUVBL2_S431|CNPY2_S178|DIS3_S633|SUGT1_S79|DHRS7_S278|STRAP_S357	334	6.6	6.6	6.3	6.3	7.5	7.5	NRQQFYHSVQDLSGG-p;u|DDLKRAESMLQQADK-p;u|KGPVGTVSEAQLARR-p;u|ANGGKSLSMVDLQDA-p;u|RIESKSMSAPVIFDR-p;u|EKNQWQLSADDLKKL-p;u|LCRQLSESESSLEMD-p;u|QNAIRQRSLGPSLAT-p;u|LDDTERGSGGFGSTG-p;u|SEKRDKKSPLIESTA-p;u|SSDSAQGSDVSLTAC-p;u|DGLRRAQSTDSLGTS-p;u|AAEPGAGSQHLEVRD-p;u|KSPPREGSQGELTPA-p;u|RGSGGFGSTGKN___-p;u|PSGSAFGSQENLRWR-p;u|PEDTRAASSLNLSNG-p;u|DELLGNLSETELKQL-p;u|TRRRRAPSVANVGSH-p;u|EVKGTSGSLADVFAN-p;u|SAAEMYGSSFDLDYD-p;u|TRTSRAPSVATVGSI-p;u	RIESKSMSAPVIFDR-p;u|DDLKRAESMLQQADK-p;u|LDDTERGSGGFGSTG-p;u|ANGGKSLSMVDLQDA-p;u|NRQQFYHSVQDLSGG-p;u|AAEPGAGSQHLEVRD-p;u|EKNQWQLSADDLKKL-p;u|LCRQLSESESSLEMD-p;u|RGSGGFGSTGKN___-p;u|SSDSAQGSDVSLTAC-p;u|EVKGTSGSLADVFAN-p;u|SEKRDKKSPLIESTA-p;u|PSGSAFGSQENLRWR-p;u|KSPPREGSQGELTPA-p;u|DGLRRAQSTDSLGTS-p;u|SAAEMYGSSFDLDYD-p;u|QNAIRQRSLGPSLAT-p;u|KGPVGTVSEAQLARR-p;u|TRRRRAPSVANVGSH-p;u|TRTSRAPSVATVGSI-p;u|DELLGNLSETELKQL-p;u|PEDTRAASSLNLSNG-p;u	DDLKRAESMLQQADK-p;u|LDDTERGSGGFGSTG-p;u|QNAIRQRSLGPSLAT-p;u|RIESKSMSAPVIFDR-p;u|DGLRRAQSTDSLGTS-p;u|SSDSAQGSDVSLTAC-p;u|EKNQWQLSADDLKKL-p;u|EVKGTSGSLADVFAN-p;u|KGPVGTVSEAQLARR-p;u|SEKRDKKSPLIESTA-p;u|TRRRRAPSVANVGSH-p;u|DELLGNLSETELKQL-p;u|ANGGKSLSMVDLQDA-p;u|LCRQLSESESSLEMD-p;u|TRTSRAPSVATVGSI-p;u|RGSGGFGSTGKN___-p;u|KSPPREGSQGELTPA-p;u|AAEPGAGSQHLEVRD-p;u|PSGSAFGSQENLRWR-p;u|PEDTRAASSLNLSNG-p;u|SAAEMYGSSFDLDYD-p;u	DDLKRAESMLQQADK-p;u|LDDTERGSGGFGSTG-p;u|RIESKSMSAPVIFDR-p;u|NRQQFYHSVQDLSGG-p;u|LCRQLSESESSLEMD-p;u|TRTSRAPSVATVGSI-p;u|RGSGGFGSTGKN___-p;u|AAEPGAGSQHLEVRD-p;u|TRRRRAPSVANVGSH-p;u|SEKRDKKSPLIESTA-p;u|DELLGNLSETELKQL-p;u|KGPVGTVSEAQLARR-p;u|ANGGKSLSMVDLQDA-p;u|PEDTRAASSLNLSNG-p;u|KSPPREGSQGELTPA-p;u|DGLRRAQSTDSLGTS-p;u|QNAIRQRSLGPSLAT-p;u|SSDSAQGSDVSLTAC-p;u|EKNQWQLSADDLKKL-p;u|SAAEMYGSSFDLDYD-p;u|PSGSAFGSQENLRWR-p;u	AAEPGAGSQHLEVRD-p;u|SSDSAQGSDVSLTAC-p;u|QNAIRQRSLGPSLAT-p;u|SAAEMYGSSFDLDYD-p;u|LDDTERGSGGFGSTG-p;u|RGSGGFGSTGKN___-p;u|MPKLATQSNEITIPV-p;u|PEDTRAASSLNLSNG-p;u|KSPPREGSQGELTPA-p;u|DDLKRAESMLQQADK-p;u|TRRRRAPSVANVGSH-p;u|PVCPRSASASPLTPC-p;u|DGLRRAQSTDSLGTS-p;u|TRTSRAPSVATVGSI-p;u|DELLGNLSETELKQL-p;u|PSGSAFGSQENLRWR-p;u|KDLGLSESGEDVNAA-p;u|DSYSSSRSDLYSSGR-p;u|NRQQFYHSVQDLSGG-p;u|ANGGKSLSMVDLQDA-p;u|EVKGTSGSLADVFAN-p;u|SEKRDKKSPLIESTA-p;u|EKNQWQLSADDLKKL-p;u|TATESFASDPILYRP-p;u|LCRQLSESESSLEMD-p;u	KGPVGTVSEAQLARR-p;u|AAEPGAGSQHLEVRD-p;u|RIESKSMSAPVIFDR-p;u|SAAEMYGSSFDLDYD-p;u|SSDSAQGSDVSLTAC-p;u|LDDTERGSGGFGSTG-p;u|QNAIRQRSLGPSLAT-p;u|DDLKRAESMLQQADK-p;u|KSPPREGSQGELTPA-p;u|MPKLATQSNEITIPV-p;u|SEKRDKKSPLIESTA-p;u|EVKGTSGSLADVFAN-p;u|ANGGKSLSMVDLQDA-p;u|DGLRRAQSTDSLGTS-p;u|TRTSRAPSVATVGSI-p;u|TRRRRAPSVANVGSH-p;u|RGSGGFGSTGKN___-p;u|DSYSSSRSDLYSSGR-p;u|DELLGNLSETELKQL-p;u|EKNQWQLSADDLKKL-p;u|LCRQLSESESSLEMD-p;u|PEDTRAASSLNLSNG-p;u|PSGSAFGSQENLRWR-p;u|NRQQFYHSVQDLSGG-p;u|TATESFASDPILYRP-p;u	6	0.173824	0.119048	0.104449	0.764228	0.001	0.327309	0.5432	0.37013	0.338491	0.886504	0.00827273	0.60118	1.7335	2.0034	-2.0392	0.3057	-3.8758	-1.231
KINASE-iKiP_MAP3K9.MLK1	n=496|CLTC_S890|SPAG9_S190|SPAG9_S194|SNRPC_S40|SET_S141|DDX3X_S71|DIAPH1_S749|HSPA1A_S341|SSBP1_S79|PON2_S288|FASN_S265|DDX17_S675|PPT1_S43|RPL9_S56|RPL5_S174|GSTP1_S66|SUMF2_S281|NHP2L1_S33|VBP1_S152|LSM5_S10|MDH1_S29|AARSD1_S79|RPSA_S75|RPSA_S78|RPSA_S79|CYCS_S48|LIMCH1_S48|LIMCH1_S970|EXOSC9_S271|PFDN1_S78|ANXA6_S49|HNRNPH1_S285|EEF1D_S37|EEF1D_S70|BCLAF1_S209|RPL8_S138|CD151_S158|HSPA8_S269|HSPA8_S25|HSPA8_S93|RPS2_S183|SLC3A2_S255|SLC3A2_S261|SLC3A2_S222|MRE11A_S447|CAPRIN1_S16|ERH_S2|RBM39_S333|RBM39_S336|CTNNA1_S690|CTNNA1_S668|IMPDH2_S508|MTRR_S146|ANP32A_S27|HDDC3_S111|FAM96B_S40|FUS_S361|FUS_S368|EIF5A_S15|EIF5A_S23|SNRPD2_S30|SNRPD2_S35|ATP5A1_S52|PDLIM1_S31|IPO5_S992|PDCD5_S51|PRMT5_S470|ARPC1B_S5|ARPC1B_S12|PSMD3_S63|ACTN4_S608|ACTN4_S642|CALU_S125|SYNCRIP_S159|CDC123_S262|BAG2_S31|PGK1_S87|PGK1_S362|TFRC_S159|TFRC_S10|TFRC_S19|ALDOA_S17|ALDOA_S354|GAPDH_S148|GAPDH_S151|GAPDH_S98|HSPB1_S176|EIF2S1_S219|RPLP1_S3|RPLP1_S12|RPLP2_S19|SSB_S325|GPI_S359|GPI_S247|NPM1_S43|ANXA2_S134|ANXA2_S22|EPRS_S880|EPRS_S1230|HSP90AA1_S399|HSP90AA1_S468|HSP90AB1_S159|HSP90AB1_S164|HSP90AB1_S445|CLTA_S123|ANXA4_S179|LTA4H_S462|TUBA3E_S287|TROVE2_S4|HIST1H1E_S55|HSPD1_S247|HSPA5_S319|HSPA5_S452|HSPA8_S381|PCNA_S152|PCNA_S161|PCNA_S134|CKB_S129|ANXA3_S21|PDIA4_S287|P4HA1_S149|FDPS_S7|HSP90B1_S674|HSP90B1_S501|HSP90B1_S650|HSP90B1_S655|NME1_S125|YBX3_S217|CTPS1_S578|CTPS1_S587|EIF2S2_S160|ANXA7_S314|BTF3_S126|FLNA_S2531|UBA1_S980|UBA1_S16|SFPQ_S283|MCM3_S34|MPST_S238|MSN_S536|YWHAQ_S37|YWHAQ_S156|APEX1_S129|APEX1_S135|CALR_S40|TKT_S3|EEF1D_S37|PRDX5_S119|PEBP1_S142|PDIA3_S163|PDIA3_S165|LRPAP1_S230|MAT2A_S247|ATIC_S354|ATIC_S449|YWHAB_S39|YWHAB_S147|YWHAB_S158|STIP1_S28|STIP1_S45|KIF5B_S707|SHMT2_S396|HSPA4_S421|MYH9_S1290|SRP14_S6|HSPA9_S549|RPS19_S93|RPL3_S265|MDH2_S69|EIF2S3_S16|DCI_S220|DCI_S223|PAFAH1B1_S157|USP5_S785|NOP2_S40|CAPZB_S90|AARS_S188|CARS_S388|MCM2_S170|GDI2_S356|CPT1A_S612|SERPINH1_S149|CCT8_S361|KPNA2_S77|HNRNPF_S265|HNRNPF_S269|HNRNPF_S107|HNRNPF_S285|CAPZA1_S215|NUP98_S683|SUB1_S104|SUB1_S111|CSE1L_S4|VCP_S37|VCP_S40|BID_S124|MARS_S127|TPI1_S97|TPI1_S204|HNRNPK_S81|YWHAE_S148|RPL7A_S209|ETF1_S6|RPL10A_S3|YWHAZ_S37|GNB2L1_S114|TMSB10_S12|EEF1A1P5_S224|GSTO1_S180|SPTBN1_S1666|SPTBN1_S1670|SPTBN1_S446|YWHAH_S38|PRDX1_S126|TWF1_S142|SF3A3_S76|ILF3_S20|ILF3_S36|ILF3_S190|TRAP1_S141|ACACA_S1762|ACACA_S1766|CHAF1B_S410|EIF3I_S217|DYNC1I2_S123|DYNC1H1_S247|CTTN_S331|CTTN_S332|MCM6_S324|GANAB_S924|LASP1_S194|NOLC1_S55|GAPVD1_S740|EIF4H_S14|PDIA6_S227|RCN1_S80|RCN1_S234|RCN1_S158|PCBP1_S223|SF3B4_S7|TOMM34_S51|TOMM34_S55|MIA3_S1371|WDR44_S199|COA6_S107|TPP2_S176|TPP2_S183|NCCRP1_S81|SND1_S126|CAND1_S106|ARFGAP1_S174|TXNDC5_S147|TXNDC5_S21|TBC1D15_S665|NEK9_S13|GEMIN5_S1366|GEMIN5_S1370|NUDCD2_S142|KHSRP_S200|YIPF5_S45|FUBP1_S52|AKT1S1_S81|RCN3_S76|RMDN1_S266|HPDL_S365|NACC1_S330|EIF3C_S638|EIF3C_S754|CCT7_S15|EBNA1BP2_S269|WDR77_S185|CORO1B_S391|ESYT1_S1086|NTMT1_S3|HINT2_S57|TNKS1BP1_S1631|TNKS1BP1_S1046|DDX21_S194|FAM49B_S55|HYPK_S57|HYPK_S58|COA4_S30|NSFL1C_S94|SRRM2_S1648|EIF3L_S366|NUDC_S60|CNPY2_S74|SUGT1_S248|STRAP_S273|STRAP_S173|STRAP_S241|RTCB_S491|YTHDF2_S394|NUCB2_T335|NUCB2_T343|TXNRD1_T522|TXNRD1_T523|CLTC_T879|RPL17_T12|SNRPC_T35|DIAPH1_T755|FASN_T309|PHGDH_T89|PPT1_T46|RPL5_T127|PSME3_T99|VBP1_T165|VBP1_T166|RAN_T32|CCT5_T31|LSM5_T6|PTMA_T13|MDH1_T101|TCEB1_T41|CALD1_T163|HNRNPH1_T282|EEF1D_T129|BCLAF1_T208|RPL8_T143|HSF1_T367|CD151_T162|RPS2_T187|SLC3A2_T244|MRE11A_T450|CAPRIN1_T22|ERH_T11|AMPD2_T103|MTRR_T158|ARF3_T15|SCAMP2_T86|HAGH_T222|HAGH_T223|PSMD8_T55|PRKCSH_T80|PRKCSH_T134|SNRPD2_T26|ATP5A1_T64|RPS11_T6|PSMD3_T69|PSMD3_T71|ACTN4_T222|ACTN4_T612|ACTN4_T615|SYNCRIP_T162|CDC123_T254|IPO7_T968|HSPA4L_T82|AIFM1_T184|AIFM1_T186|CAT_T441|CAT_T43|ANXA1_T169|GAPDH_T153|GAPDH_T154|GAPDH_T103|ALPP_T185|KRT18_T404|ENO1_T55|GPI_T5|GPI_T250|ANXA2_T55|ANXA2_T61|TUBB_T267|TUBB_T272|EPRS_T745|EPRS_T1222|EPRS_T1105|HSP90AA1_T495|VIM_T458|ANXA5_T196|ANXA5_T200|ANXA5_T33|ANXA5_T43|CLTA_T127|ANXA4_T175|ALPI_T182|ALDOC_T123|ALDOC_T124|ALDOC_T125|TUBA3E_T292|HSPD1_T428|HSPA5_T321|XRCC5_T303|EEF2_T582|RAC1_T161|YBX3_T212|BTF3_T133|BTF3_T140|UBA1_T976|WARS_T362|AHCY_T157|MPST_T228|MPST_T234|PSMA1_T206|PSMA1_T207|TARS_T249|TARS_T250|EEF1G_T409|YWHAQ_T4|TKT_T342|PRDX6_T192|PRDX6_T95|RPL12_T25|MAT2A_T240|CPS1_T326|ATIC_T351|MCM4_T854|MCM4_T859|MYH9_T1208|MYH9_T1286|SRP14_T11|HSPA9_T480|MDH2_T73|MDH2_T224|MDH2_T227|EIF2S3_T21|PLA2G4A_T425|TUFM_T125|GDI2_T362|GDI2_T367|GDI2_T368|SERPINH1_T314|CCT8_T355|KPNA2_T73|HNRNPF_T282|CAPZA1_T217|CAPZA1_T224|NUP98_T687|EIF6_T91|TPI1_T205|MYL6_T22|CDC42_T161|PSMC1_T369|ETF1_T298|EEF1A1P5_T226|CCT2_T474|CCT2_T64|CCT2_T246|GSTO1_T184|SPTBN1_T1386|SPTBN1_T461|CAP1_T165|SLC7A5_T45|PRDX1_T166|PRDX1_T156|TWF1_T148|AIMP1_T304|ILF3_T315|NAE1_T189|CTTN_T328|CTTN_T344|CTTN_T347|CLINT1_T265|GANAB_T923|EIF4H_T100|PDIA6_T220|PEA15_T12|PEA15_T16|RCN1_T76|RCN1_T100|RCN1_T101|RCN1_T163|PCBP1_T229|SF3B4_T14|SF3A1_T124|COA6_T151|COA6_T152|SND1_T134|BZW1_T41|TXNDC5_T140|GEMIN5_T1373|NUDCD2_T146|HSPH1_T58|HSPH1_T63|RMDN1_T258|TRMT61A_T278|TRMT61A_T282|DUS3L_T99|NAP1L4_T24|NAP1L4_T28|CCT7_T256|SRRT_T665|SRRT_T668|WDR61_T34|WDR61_T37|SH2D4A_T142|DDX21_T197|HYPK_T62|RUVBL2_T5|RUVBL2_T7|EIF3L_T200|NUDC_T56|NUDC_T266|STRAP_T178|STRAP_T238|RTCB_T484	494	1.4	1.4	1.6	1.8	1.8	1.8	DEENGPPSSPDLDRI-p;u|KELVLDNSRSNEGKL-p;u|DGQVINETSQHHDDL-p;u|SQTHRGSSPGPRPVE-p;u|KLGIHEDSTNRRRLS-p;u|PDMGEIASFDKAKLK-p;u|VLAGETLSVNDPPDV-p;u	KELVLDNSRSNEGKL-p;u|SQTHRGSSPGPRPVE-p;u|DGQVINETSQHHDDL-p;u|VYSGQQPSVGTEIFV-p;u|PDMGEIASFDKAKLK-p;u|VLAGETLSVNDPPDV-p;u|KLGIHEDSTNRRRLS-p;u	KLGIHEDSTNRRRLS-p;u|SQTHRGSSPGPRPVE-p;u|PDMGEIASFDKAKLK-p;u|DGQVINETSQHHDDL-p;u|DQLTPDESKERLGKI-p;u|VYSGQQPSVGTEIFV-p;u|VLAGETLSVNDPPDV-p;u|KELVLDNSRSNEGKL-p;u	VYSGQQPSVGTEIFV-p;u|DGQVINETSQHHDDL-p;u|DEENGPPSSPDLDRI-p;u|KLGIHEDSTNRRRLS-p;u|SQTHRGSSPGPRPVE-p;u|PDMGEIASFDKAKLK-p;u|DQLTPDESKERLGKI-p;u|KELVLDNSRSNEGKL-p;u|VLAGETLSVNDPPDV-p;u	KELVLDNSRSNEGKL-p;u|VYSGQQPSVGTEIFV-p;u|SQTHRGSSPGPRPVE-p;u|DQLTPDESKERLGKI-p;u|VLAGETLSVNDPPDV-p;u|MPKLATQSNEITIPV-p;u|KLGIHEDSTNRRRLS-p;u|PDMGEIASFDKAKLK-p;u|DGQVINETSQHHDDL-p;u	VYSGQQPSVGTEIFV-p;u|SQTHRGSSPGPRPVE-p;u|DGQVINETSQHHDDL-p;u|KELVLDNSRSNEGKL-p;u|DQLTPDESKERLGKI-p;u|VLAGETLSVNDPPDV-p;u|MPKLATQSNEITIPV-p;u|PDMGEIASFDKAKLK-p;u|KLGIHEDSTNRRRLS-p;u	6	0.356989	0.259259	0.074364	0.589494	0.00206186	0.0617284	0.697211	0.608108	0.325521	0.771218	0.0129399	0.308642	-1.2297	-1.46	-1.9941	0.7137	3.4141	2.4155
KINASE-iKiP_MAP3K10.MLK2	n=204|PABPC1_S297|ZNF33B_S9|SET_S141|SET_S39|FASN_S265|KIF21A_S686|RPS7_S4|PABPC4_S319|RPL24_S7|LIMCH1_S48|ENO3_S14|NACA_S38|BCLAF1_S205|BCLAF1_S206|IMPDH2_S426|IMPDH2_S432|RPL36A_S79|SNRPD2_S35|LIN7C_S120|CAT_S515|CAT_S517|ALDOA_S354|GAPDH_S148|EPRS_S1473|ANXA5_S116|HNRNPA1_S158|SNRPA1_S212|U2AF1_S7|HIST1H1C_S2|NCL_S356|UBA1_S16|WARS_S357|MCM3_S34|MSN_S536|RPL13_S109|RPL13_S97|RPL12_S26|CMPK1_S180|PEBP1_S139|PEBP1_S142|STIP1_S28|STIP1_S45|SRP14_S6|RPS19_S93|DCI_S220|DCI_S223|RPL27A_S83|CAPZB_S245|RPL29_S142|GDI2_S356|HDGF_S83|SUB1_S104|SUB1_S111|VCP_S7|HNRNPK_S81|RPL7A_S209|RPS6_S6|RPL10A_S3|GNB2L1_S115|MAP3K10_S446|MAP3K10_S326|C1QBP_S87|NSUN2_S348|SF3A3_S76|DYNC1I2_S123|PDIA6_S227|RCN1_S80|RCN1_S55|PCBP1_S111|FSCN1_S489|ABCF1_S595|NUDCD2_S142|EIF3C_S639|WDR77_S185|TRIM62_S330|SLK_S1198|COA4_S30|CNPY2_S74|CHTOP_S200|PABPC1_T294|PABPC1_T296|ZNF33B_T5|HYOU1_T688|SNRPC_T35|SET_T145|PPT1_T46|RPL5_T127|PABPC4_T321|CYCS_T50|ENO3_T19|ENO3_T26|NACA_T40|EEF1D_T129|BCLAF1_T208|RPL8_T143|HSPA8_T98|HSPA8_T85|RPS2_T187|UBAP2L_T23|IMPDH2_T145|IMPDH2_T147|MTRR_T158|RPS17_T551|HAGH_T222|SNRPD3_T19|PRKCSH_T134|TBCB_T69|SNRPD2_T26|SNRPD2_T33|RPS11_T6|RPL18A_T101|EIF3D_T46|ACTN4_T359|ACTN4_T362|ACTN4_T903|CALU_T89|AIFM1_T184|PGK1_T341|CAT_T28|CAT_T29|ANXA1_T169|OAT_T39|HSPB1_T180|EIF2S1_T279|ENO1_T55|GPI_T5|TUBB_T267|TUBB_T272|HSP90AB1_T166|ANXA5_T111|HNRNPA1_T152|SNRPA1_T213|ALDOC_T125|U2AF1_T11|TUBA3E_T73|TUBA3E_T80|HSPD1_T428|HSPA5_T102|HSPA8_T425|HSPA8_T429|EEF2_T582|MYL6B_T101|HIST1H1C_T4|NCL_T464|WARS_T362|RPS3_T26|RPS3_T242|CFL1_T91|ACAT1_T239|ACAT1_T241|PSMA1_T207|YWHAQ_T30|APEX1_T97|TKT_T342|ERP29_T133|PRDX6_T95|RPL12_T25|PDIA3_T437|NMT1_T54|CPS1_T326|YWHAB_T32|SRP14_T11|RPS19_T60|MDH2_T224|MDH2_T227|RPL27A_T80|CAPZB_T202|CAPZB_T248|KPNA2_T73|RPS18_T60|RPS18_T69|RPL7A_T205|RPS4X_T177|RPS4X_T184|RPS6_T10|CCT2_T246|SPTBN1_T1386|MAP3K10_T138|MAP3K10_T327|RPL6_T235|PRDX1_T166|PRDX1_T156|AIMP1_T304|AIMP1_T311|SPTAN1_T11|RCN2_T297|EIF4H_T100|PDIA6_T220|PPA1_T246|RCN1_T76|RCN1_T100|RCN1_T101|PCBP1_T107|SF3A1_T124|FSCN1_T484|EIF3C_T157|CCT7_T256|SLK_T1202|SH2D4A_T142|NENF_T130|G3BP2_T227|PA2G4_T200|PA2G4_T206|CFL2_T91	203	3	3	3.4	3.4	3	3	______MSETAPAAP-p;u|AIHTFVQSGSHLAAR-p;u|DRLNEQASEEILKVE-p;u|ELEEKSTTPPPAEPV-p;u|RKNQDEESQEAPELL-p;u|RPPEDNQSFQYDHEA-p;u	______MSETAPAAP-p;u|AIHTFVQSGSHLAAR-p;u|DRLNEQASEEILKVE-p;u|ELEEKSTTPPPAEPV-p;u|RKNQDEESQEAPELL-p;u|RPPEDNQSFQYDHEA-p;u	AIHTFVQSGSHLAAR-p;u|______MSETAPAAP-p;u|ELEEKSTTPPPAEPV-p;u|RKNQDEESQEAPELL-p;u|DQLTPDESKERLGKI-p;u|DRLNEQASEEILKVE-p;u|RPPEDNQSFQYDHEA-p;u	______MSETAPAAP-p;u|ELEEKSTTPPPAEPV-p;u|DQLTPDESKERLGKI-p;u|RKNQDEESQEAPELL-p;u|AIHTFVQSGSHLAAR-p;u|RPPEDNQSFQYDHEA-p;u|DRLNEQASEEILKVE-p;u	______MSETAPAAP-p;u|DQLTPDESKERLGKI-p;u|ELEEKSTTPPPAEPV-p;u|RPPEDNQSFQYDHEA-p;u|DRLNEQASEEILKVE-p;u|AIHTFVQSGSHLAAR-p;u	______MSETAPAAP-p;u|ELEEKSTTPPPAEPV-p;u|DQLTPDESKERLGKI-p;u|RPPEDNQSFQYDHEA-p;u|DRLNEQASEEILKVE-p;u|AIHTFVQSGSHLAAR-p;u	6	0.555556	0.262097	0.671206	0.0298211	0.843137	0.618661	0.790693	0.608108	0.839008	0.129722	0.915851	0.81284	0.8027	1.469	0.53	-2.6654	-0.2081	0.6173
KINASE-iKiP_MAP3K11.MLK3	n=388|GRIPAP1_S621|ZNF33B_S9|CLTC_S890|COL5A2_S932|TJP1_S979|DDX1_S32|GPS1_S463|PITPNB_S165|TPT1_S9|TPT1_S15|SET_S141|SET_S144|SET_S39|DIAPH1_S749|DIAPH1_S498|SSBP1_S79|PON2_S288|FASN_S265|FASN_S2463|KIF21A_S686|STAT6_S593|PPT1_S43|SMARCE1_S59|RPS7_S4|APOL2_S5|ARCN1_S292|NHP2L1_S126|STK26_S395|AARSD1_S79|RPSA_S75|RPSA_S78|SP100_S155|CYCS_S48|CTNND1_S11|PLOD2_S312|PLOD2_S28|SDAD1_S509|SDAD1_S511|EIF4B_S406|CALD1_S123|HNRNPH1_S285|HBS1L_S45|HSPA8_S25|HSPA8_S61|HSPA8_S161|HSPA8_S93|SLC3A2_S255|UBAP2L_S870|UBAP2L_S367|UBAP2L_S371|RBM39_S336|CTNNA1_S295|CTNNA1_S668|SMC1A_S940|IMPDH2_S508|MTRR_S143|MTRR_S156|FAM96B_S40|DDX19A_S444|TBCD_S956|TBCD_S963|PIN1_S42|SNRPD2_S30|SNRPD2_S35|PDLIM1_S133|CLIC1_S163|IPO5_S992|PFDN6_S53|EIF3D_S256|PSMD3_S63|TPD52L2_S152|ACTN4_S447|ACSL4_S311|VPS26A_S104|CSDE1_S598|CDC123_S262|UBE4B_S97|BAG3_S165|TFRC_S10|TFRC_S19|ANXA1_S170|ANXA1_S173|ANXA1_S143|GAPDH_S148|ATP1A1_S675|ICAM1_S444|RPLP2_S19|KRT18_S401|KRT18_S305|GPI_S359|GPI_S247|NPM1_S43|ANXA2_S134|EPRS_S1473|EPRS_S750|HSP90AA1_S399|HSP90AB1_S159|HSP90AB1_S164|VIM_S438|CLTA_S123|PARP1_S277|PARP1_S465|ALDOC_S36|HSPD1_S247|HSPD1_S67|HSPA5_S452|MTHFD1_S129|CKB_S128|CKB_S129|ANXA3_S21|PEPD_S355|EEF2_S387|PDIA4_S126|PDIA4_S287|P4HA1_S149|P4HA1_S395|CD99_S168|FDPS_S7|HSP90B1_S674|HSP90B1_S439|HSP90B1_S447|NME1_S99|EIF2S2_S160|ANXA7_S194|ANXA7_S314|FLNA_S705|UBA1_S16|HNRNPA2B1_S198|MCM3_S34|MSN_S536|CALR_S40|CALR_S195|MARCKS_S27|PRDX5_S119|RPL12_S26|ECHS1_S113|ECHS1_S114|PEBP1_S139|PDIA3_S343|PDIA3_S373|GDI1_S316|MAT2A_S247|ATIC_S449|STIP1_S28|KIF5B_S443|SHMT1_S301|SHMT2_S396|HSPA4_S421|MYH9_S169|PSMC2_S89|PGM1_S483|HSPA9_S200|RPS19_S93|FEN1_S229|DCI_S220|STAT1_S640|STAT1_S12|PLA2G4A_S724|CAPZB_S204|CAPZB_S90|AARS_S188|CARS_S388|MCM2_S170|RANBP2_S1768|RANBP2_S14|GDI2_S356|GDI2_S43|SERPINH1_S149|CCT8_S142|CCT8_S143|KPNA2_S87|KPNA2_S88|KPNA2_S77|HNRNPF_S107|HK2_S889|CAPZA1_S219|VCP_S13|EIF3B_S185|TPI1_S97|TPI1_S204|MYL6_S135|ACTB_S365|ACTR1A_S18|ABCE1_S591|RAP1B_S146|HNRNPK_S81|YWHAE_S213|ETF1_S6|RPL10A_S3|PPIA_S51|FKBP1A_S68|YWHAZ_S37|PPP2R2A_S412|TMSB10_S12|EEF1A1P5_S224|SPTBN1_S2197|PFKP_S783|YWHAH_S38|YWHAH_S46|PRDX1_S126|C1QBP_S205|NSUN2_S348|NSUN2_S314|TWF1_S55|SF3A3_S76|ILF3_S20|ILF3_S36|ILF3_S317|ILF3_S190|G3BP1_S362|DYNC1I2_S123|DCTN2_S391|EIF3A_S516|DYNC1H1_S247|CTTN_S331|CTTN_S332|GANAB_S916|GANAB_S924|EIF4H_S14|PPA1_S127|RCN1_S234|RCN1_S43|RCN1_S55|PCBP1_S223|MAP3K11_S155|MAP3K11_S160|COA6_S107|COA6_S118|TPP2_S176|TXNDC5_S147|TBC1D15_S665|DDX54_S644|ATXN2L_S275|USP7_S237|FUBP1_S52|AKT1S1_S81|RCN3_S76|NACC1_S330|NUDCD1_S373|EIF3C_S639|NAP1L4_S53|NAP1L4_S54|SDF4_S99|TUBB6_S75|NTMT1_S181|HINT2_S57|ANAPC1_S355|ANAPC1_S362|SLK_S1188|OXSM_S108|HYPK_S57|HYPK_S65|DPP3_S160|DPP3_S164|COA4_S30|ZAK_S567|CHMP5_S86|KIAA1522_S93|RCC2_S43|MKL2_S624|TPX2_S539|SNX6_S343|NSFL1C_S176|NSFL1C_S212|NSFL1C_S94|SRRM2_S1648|EIF3L_S366|DIS3_S223|CARHSP1_S30|CARHSP1_S32|IRS2_S30|CLIC4_S31|NUCB2_T271|TXNRD1_T522|TXNRD1_T523|ZNF33B_T5|DBI_T46|DBI_T52|FASN_T262|FASN_T309|SMARCE1_T57|RPL5_T127|EWSR1_T384|STK26_T418|MDH1_T102|SIL1_T123|SIL1_T127|TCOF1_T1010|CALD1_T120|CALD1_T163|SLC3A2_T244|UBAP2L_T368|UBAP2L_T369|MTRR_T158|SCAMP2_T86|RPS17_T551|COX5A_T105|HAGH_T223|DDX19A_T3|EIF5A_T17|PRKCSH_T134|TBCB_T69|DFFA_T300|PRMT5_T469|PSMD3_T71|SART1_T430|ACTN4_T222|ACTN4_T443|TIMM8A_T27|SSSCA1_T17|SSSCA1_T21|VPS26A_T102|AIFM1_T184|CAT_T441|ALDOA_T49|GAPDH_T154|EIF2S1_T220|KRT18_T404|ENO1_T55|GPI_T5|GPI_T250|ANXA2_T163|EPRS_T1105|HSP90AB1_T166|CLTA_T127|ALDOC_T123|ALDOC_T124|HSPD1_T105|HSPA5_T366|HSPA5_T460|TPR_T1518|HSP90B1_T450|MYL6B_T101|NME1_T7|BTF3_T133|BTF3_T140|WARS_T362|AHCY_T157|AHCY_T159|AHCY_T185|TARS_T249|TARS_T250|ERP29_T133|ERP29_T43|ERP29_T45|PRDX6_T95|CPS1_T326|MYH9_T1208|COPB2_T328|HSPA9_T480|STAT1_T643|PLA2G4A_T425|CCT8_T267|CCT4_T69|KPNA2_T97|EIF6_T91|TPI1_T205|PSMC1_T56|CCT2_T474|BASP1_T224|SPTBN1_T1386|C1QBP_T163|KHDRBS1_T33|ILF3_T315|CTTN_T344|CLINT1_T271|GANAB_T923|RCN1_T100|RCN1_T101|PCBP1_T229|SF3B4_T14|COA6_T152|CEP170_T890|CEP170_T891|HSPH1_T63|DUS3L_T99|ERO1L_T148|VPS35_T763|PSMB7_T273|CCT7_T341|CCT7_T256|TUBB6_T72|WDR61_T34|WDR61_T37|CD320_T95|CHMP5_T95|DCTN4_T84|NENF_T130	387	3.9	3.4	3.4	3.6	3.1	3.4	DEENGPPSSPDLDRI-p;u|LPLVDTHSKRTLLIK-p;u|SKQEYDESGPSIVHR-p;u|LVAGHEDSNGCINYE-p;u|KDITSDTSGDFRNAL-p;u|DRLNEQASEEILKVE-p;u|LDTLSEESYKDSTLI-p;u|RPRERHPSWRSEETQ-p;u|GEAAVASSPSKANGQ-p;u|TQTGDSSSISSFSYR-p;u|DLAKDITSDTSGDFR-p;u|DLKESSNSVSNHQLS-p;u|PDMGEIASFDKAKLK-p;u|VLAGETLSVNDPPDV-p;u|RPPEDNQSFQYDHEA-p;u	LPLVDTHSKRTLLIK-p;u|SKQEYDESGPSIVHR-p;u|DRLNEQASEEILKVE-p;u|LVAGHEDSNGCINYE-p;u|LDTLSEESYKDSTLI-p;u|KDITSDTSGDFRNAL-p;u|DLAKDITSDTSGDFR-p;u|GEAAVASSPSKANGQ-p;u|PDMGEIASFDKAKLK-p;u|VLAGETLSVNDPPDV-p;u|RPRERHPSWRSEETQ-p;u|TQTGDSSSISSFSYR-p;u|DLKESSNSVSNHQLS-p;u	LVAGHEDSNGCINYE-p;u|LPLVDTHSKRTLLIK-p;u|DLAKDITSDTSGDFR-p;u|LDTLSEESYKDSTLI-p;u|TQTGDSSSISSFSYR-p;u|GEAAVASSPSKANGQ-p;u|PDMGEIASFDKAKLK-p;u|KDITSDTSGDFRNAL-p;u|RPRERHPSWRSEETQ-p;u|DLKESSNSVSNHQLS-p;u|DRLNEQASEEILKVE-p;u|VLAGETLSVNDPPDV-p;u|RPPEDNQSFQYDHEA-p;u	GEAAVASSPSKANGQ-p;u|SKQEYDESGPSIVHR-p;u|LDTLSEESYKDSTLI-p;u|DLAKDITSDTSGDFR-p;u|PDMGEIASFDKAKLK-p;u|LPLVDTHSKRTLLIK-p;u|DLKESSNSVSNHQLS-p;u|KDITSDTSGDFRNAL-p;u|LVAGHEDSNGCINYE-p;u|RPPEDNQSFQYDHEA-p;u|TQTGDSSSISSFSYR-p;u|RPRERHPSWRSEETQ-p;u|DRLNEQASEEILKVE-p;u|VLAGETLSVNDPPDV-p;u	TQTGDSSSISSFSYR-p;u|KDITSDTSGDFRNAL-p;u|GEAAVASSPSKANGQ-p;u|VLAGETLSVNDPPDV-p;u|LVAGHEDSNGCINYE-p;u|PDMGEIASFDKAKLK-p;u|RPRERHPSWRSEETQ-p;u|DLAKDITSDTSGDFR-p;u|DRLNEQASEEILKVE-p;u|LDTLSEESYKDSTLI-p;u|DLKESSNSVSNHQLS-p;u|LPLVDTHSKRTLLIK-p;u	TQTGDSSSISSFSYR-p;u|LDTLSEESYKDSTLI-p;u|KDITSDTSGDFRNAL-p;u|GEAAVASSPSKANGQ-p;u|DLAKDITSDTSGDFR-p;u|VLAGETLSVNDPPDV-p;u|LVAGHEDSNGCINYE-p;u|RPPEDNQSFQYDHEA-p;u|DRLNEQASEEILKVE-p;u|PDMGEIASFDKAKLK-p;u|DLKESSNSVSNHQLS-p;u|RPRERHPSWRSEETQ-p;u|LPLVDTHSKRTLLIK-p;u	6	0.614481	0.361055	0.638507	0.022869	0.138075	0.986434	0.790693	0.658537	0.821608	0.102031	0.341197	0.997518	-0.6031	-1.1262	-0.5801	-2.834	-1.8407	-0.0234
KINASE-iKiP_MKNK2	n=100|BSG_S32|BSG_S33|BSG_S83|DDX27_S48|KIAA1598_S467|KIAA1598_S502|SUMO3_S27|RCC1_S85|IFRD1_S14|PSAP_S29|RPS3A_S166|LIMCH1_S970|CALD1_S12|CALD1_S17|EEF1D_S70|BCLAF1_S319|BCLAF1_S297|RPS2_S151|LIMA1_S314|CLASP1_S326|EIF2A_S521|ARFGAP3_S240|TXNDC17_S41|CLIP1_S193|COBL_S1056|RPL19_S10|ATP5A1_S198|PPP1R12A_S844|PPP1R12A_S445|TIMM8A_S94|PLIN3_S93|ATP6V1G1_S68|MPZL1_S136|HSPA4L_S586|PAK4_S41|ANXA1_S173|GAPDH_S148|HSPB1_S15|HSPB1_S176|CTSL_S301|SNRPA1_S212|PCNA_S152|PCNA_S161|PDIA4_S126|HSP90B1_S674|TCP1_S374|FLNA_S1002|HNRNPA2B1_S198|WARS_S351|WARS_S357|EEF1B2_S141|DUT_S130|HSPA4_S363|RBMX_S295|MKI67_S648|RANGAP1_S454|RANBP2_S1955|CTSC_S428|SUB1_S104|SUB1_S111|SEC13_S184|ACTB_S365|PPP2CA_S43|RPS28_S41|RPL10A_S2|CCT2_S470|HNRNPU_S248|SRSF9_S187|CTTN_S332|PTGES3_S82|DLGAP5_S15|CNN3_S213|LUZP1_S878|CPSF7_S166|PCSK9_S487|TXNDC5_S184|KHSRP_S333|ZNF622_S38|CNPY3_S205|SLK_S1198|SLK_S1201|MKNK2_S452|MKNK2_S454|MKNK2_S455|MKNK2_S74|MKNK2_S437|MKNK2_S440|MKNK2_S442|MKNK2_S394|MKNK2_S431|SDF2L1_S40|HYPK_S65|MAT2B_S9|MAT2B_S16|DDX20_S647|RPS6KA6_S389|NOB1_S390|SNX6_S314|SRRM2_S1101|THRAP3_S232	100	6	6	5	6	5	5	FSLLRGPSWDPFRDW-p;u|SKQEYDESGPSIVHR-p;u|KDITSDTSGDFRNAL-p;u|LGLRKTGSYGALAEI-p;u|KVAGQDGSVVQFKIK-p;u|MICSKRRSGASEANL-p;u	FSLLRGPSWDPFRDW-p;u|SKQEYDESGPSIVHR-p;u|MICSKRRSGASEANL-p;u|KVAGQDGSVVQFKIK-p;u|LGLRKTGSYGALAEI-p;u|KDITSDTSGDFRNAL-p;u	FSLLRGPSWDPFRDW-p;u|MICSKRRSGASEANL-p;u|LGLRKTGSYGALAEI-p;u|KDITSDTSGDFRNAL-p;u|KVAGQDGSVVQFKIK-p;u	MICSKRRSGASEANL-p;u|SKQEYDESGPSIVHR-p;u|FSLLRGPSWDPFRDW-p;u|KVAGQDGSVVQFKIK-p;u|KDITSDTSGDFRNAL-p;u|LGLRKTGSYGALAEI-p;u	MICSKRRSGASEANL-p;u|KDITSDTSGDFRNAL-p;u|MPKLATQSNEITIPV-p;u|FSLLRGPSWDPFRDW-p;u|LGLRKTGSYGALAEI-p;u	KDITSDTSGDFRNAL-p;u|MICSKRRSGASEANL-p;u|FSLLRGPSWDPFRDW-p;u|MPKLATQSNEITIPV-p;u|LGLRKTGSYGALAEI-p;u	6	0.0446247	0.0188679	0.919753	0.363273	0.244701	0.270793	0.289234	0.123877	0.982571	0.613685	0.490444	0.577924	2.4255	2.7542	0.106	1.1522	1.5102	1.3989
KINASE-iKiP_RPS6KA5.MSK1	n=235|UCHL3_S90|TMEM230_S24|C18orf25_S67|EIF3H_S287|RELA_S276|ARFIP2_S293|FAM21C_S277|TCF3_S99|ARHGAP5_S1194|MARK3_S42|FKBP15_S981|CAST_S449|CAST_S494|DDX17_S571|GSS_S276|CEP78_S628|BRAF_S446|PANK2_S17|PLEKHA5_S229|C1orf226_S258|OFD1_S759|SNRPE_S49|MLLT4_S1731|FAF1_S388|RANBP3_S58|FNBP1_S431|ATF2_S62|ZC3HC1_S311|AARSD1_S69|LRRFIP2_S18|LRRFIP2_S96|CTNND1_S244|MRPS36_S25|CDK7_S71|LIMCH1_S762|NDRG1_S39|KLC1_S524|PHLDB2_S384|PHLDB2_S387|EEF1D_S86|RBM7_S134|NOL8_S296|METTL1_S27|UBAP2L_S863|RBM39_S336|CTNNA1_S641|AMPD2_S139|SH3PXD2A_S965|CRIP2_S99|HN1L_S45|MACF1_S7497|NCK1_S73|GCOM1_S576|TXNDC17_S41|SRSF2_S26|ARHGAP28_S42|PPP1R12A_S633|PPP1R12A_S936|CASC3_S10|INPPL1_S1176|TIMM8A_S94|ZFC3H1_S42|TBC1D4_S588|TBC1D4_S688|SNX3_S72|PLIN3_S93|PPP1R11_S77|ATP6V1G1_S68|SRSF10_S133|RPS6KA5_S517|RPS6KA5_S376|RPS6KA5_S381|RPS6KA5_S633|RPS6KA5_S788|RPS6KA5_S800|RECQL4_S27|UBXN7_S280|PGM3_S64|HERC2_S2928|HSPA4L_S579|PGK1_S362|CAT_S254|KRT18_S93|TPR_S135|XRCC6_S477|PDIA4_S126|YBX3_S204|NELFE_S131|LIG1_S870|MUT_S481|OSBP_S190|OSBP_S193|APC_S2028|RPL13_S106|TKT_S473|CMPK1_S180|LRPAP1_S247|KIF5B_S663|HSPA4_S76|GARS_S54|RPS27_S11|MCAM_S93|RANGAP1_S453|CRK_S41|PRRC2A_S457|NOV_S76|SEPHS1_S6|FXR2_S603|KPNA2_S55|HNRNPF_S265|PDE1A_S311|HNRNPK_S393|RPS4X_S204|RPS28_S23|PPIA_S51|SRSF3_S5|SLC7A5_S35|NUCB1_S369|AKAP12_S266|CAMSAP2_S1286|GTF3C1_S1865|MYO1E_S1002|MYO1E_S1009|DDX10_S831|SRSF6_S301|SRSF6_S299|TRIM28_S471|PDAP1_S57|CIRBP_S163|PUM1_S710|GANAB_S187|NOLC1_S88|R3HDM1_S255|RAB3GAP1_S340|TRIP11_S464|TBC1D25_S506|TRIT1_S49|MAGED2_S246|MIA3_S1706|PRRC2B_S1132|CEP170_S881|RIF1_S1688|RPRD2_S1031|DENND4C_S314|PGM2L1_S175|LARP1_S550|PACS1_S528|HDGFRP2_S395|IRF2BP2_S455|IRF2BP2_S457|LUZP1_S957|MDP1_S168|LSR_S384|SBSPON_S100|ARFGAP1_S363|ARFGAP1_S345|KRI1_S93|RREB1_S1167|PAWR_S162|RBM14_S520|ERBB2IP_S1158|EYA3_S11|EBNA1BP2_S264|DIDO1_S1456|FAM195A_S78|FAM195A_S82|TNKS1BP1_S1620|TNKS1BP1_S1552|TNKS1BP1_S1554|TNKS1BP1_S920|ARHGAP39_S604|IRF2BPL_S657|C8orf33_S39|ARFGAP3_S323|KIAA1522_S161|RCC2_S43|TENM3_S1776|MLX_S44|GPATCH8_S890|SNX6_S314|NSFL1C_S192|ZC3H4_S132|ZC3H4_S133|SRRM2_S1099|SRRM2_S1101|DLGAP4_S434|PIKFYVE_S307|KSR1_T139|TCF3_T100|SET_T145|SUMF2_T165|RAN_T32|ZC3HC1_T309|EEF1D_T125|STRN4_T188|CTNNA1_T658|PLCL2_T202|DDX19A_T467|ATP5A1_T64|PPP1R12A_T641|CD3EAP_T433|CD3EAP_T435|ATP6V1G1_T71|PRPF40A_T921|RPS6KA5_T216|RPS6KA5_T34|RPS6KA5_T38|RPS6KA5_T630|PRKAR2A_T104|HNRNPL_T63|YBX3_T286|BLVRB_T190|GTF2F1_T156|YAP1_T110|PRRC2A_T1083|NUP98_T687|RPS4X_T247|MYO1E_T936|PKN2_T910|PROSER2_T45|SLC7A6OS_T177|DUS3L_T273|PAWR_T163|C20orf166-AS1_T3|C20orf166-AS1_T6|CLSTN3_T775|KIFC1_T159|TNKS1BP1_T1563|DCTPP1_T142|C8orf33_T40|RIC8A_T440|KIAA1522_T162|DDX20_T748|SRRM2_T848|NUDC_T145	235	22.1	20.9	21.7	21.3	23.8	23.4	KNTFTAWSDEESDYE-p;u|LKRRNVSSFPDDATS-p;u|ACLSRQASSDSDSIL-p;u|EIPERTMSVSDFNYS-p;u|VKYSRLSSTDDGYID-p;u|RRRSRSRSFDYNYRR-p;u|AGVMITASHNRKEDN-p;u|GPVVRAFSEDEALAQ-p;u|KGPSRASSVTTFTGE-p;u|KTLGRRDSSDDWEIP-p;u|GNSSRRGSGDTSSLI-p;u|QIIQRSFSSPENFQR-p;u|IGVMVTASHNPEEDN-p;u|RGTKRRASWASENGE-p;u|EKRRSRESLNVDVVK-p;u|CADVRRNSVERPAEP-p;u|MLAESDESGDEESVS-p;u|KKERRTPSDDEEDNL-p;u|HALERRSSLPLDHGS-p;u|VKRERTSSLTQFPPS-p;u|VFLVRDSSTSPGDYV-p;u|TSEAPILTPPREPRI-p;u|TPEELDDSDFETEDF-p;u|AASVRQNSATESADS-p;u|RSRPRANSGGVDLDS-p;u|DSPGKQDTEEDEEED-p;u|AAVPFLASDNEEEED-p;u|GPPARSPSQDFSFIE-p;u|TTRRNSNSPPSPSSM-p;u|DNLTYRTSPDTLRRV-p;u|PARNRSASITNLSLD-p;u|KRLHKRDSFDNCSLG-p;u|GKVKRKPSVPDSASP-p;u|AKDLLHPSPEEEKRK-p;u|RIRERSESLDPDSSM-p;u|GLAKSFGSPNRAYTH-p;u|EERPRRPSQEQSASA-p;u|RWKSRRRSVSQDLIK-p;u|SEQARRQSGLYDSQN-p;u|KVLGRTGSQGQCTQV-p;u|GRLLRQASLDGLQQL-p;u|SQGPPARSPSQDFSF-p;u|LMRSRTASGSSVTSL-p;u|RLAERAASQGSDSPL-p;u|STATRDISLDSELHD-p;u|QRLERQISQDVKLEP-p;u|SAHEPRLSAEYEKVE-p;u|RASSRRGSDASDFDL-p;u|KPKPRSESELIDELS-p;u|NAKAQRLSQETEALG-p;u|GMKKRSNSEVEDVGP-p;u|RMRGRLGSVDSFERS-p;u	EIPERTMSVSDFNYS-p;u|ACLSRQASSDSDSIL-p;u|RRRSRSRSFDYNYRR-p;u|KNTFTAWSDEESDYE-p;u|IGVMVTASHNPEEDN-p;u|CADVRRNSVERPAEP-p;u|EKRRSRESLNVDVVK-p;u|MLAESDESGDEESVS-p;u|VFLVRDSSTSPGDYV-p;u|GPVVRAFSEDEALAQ-p;u|VKRERTSSLTQFPPS-p;u|GNSSRRGSGDTSSLI-p;u|TSEAPILTPPREPRI-p;u|DNLTYRTSPDTLRRV-p;u|TTRRNSNSPPSPSSM-p;u|QIIQRSFSSPENFQR-p;u|AGVMITASHNRKEDN-p;u|HALERRSSLPLDHGS-p;u|KKERRTPSDDEEDNL-p;u|RGTKRRASWASENGE-p;u|KTLGRRDSSDDWEIP-p;u|PARNRSASITNLSLD-p;u|AKDLLHPSPEEEKRK-p;u|GPPARSPSQDFSFIE-p;u|AAVPFLASDNEEEED-p;u|KRTPRSESVEGFLSP-p;u|RASSRRGSDASDFDL-p;u|GLAKSFGSPNRAYTH-p;u|TPEELDDSDFETEDF-p;u|GKVKRKPSVPDSASP-p;u|KRLHKRDSFDNCSLG-p;u|KGPSRASSVTTFTGE-p;u|RWKSRRRSVSQDLIK-p;u|EERPRRPSQEQSASA-p;u|GRLLRQASLDGLQQL-p;u|AASVRQNSATESADS-p;u|RIRERSESLDPDSSM-p;u|DSPGKQDTEEDEEED-p;u|STATRDISLDSELHD-p;u|KVLGRTGSQGQCTQV-p;u|SAHEPRLSAEYEKVE-p;u|KPKPRSESELIDELS-p;u|GMKKRSNSEVEDVGP-p;u|QRLERQISQDVKLEP-p;u|LMRSRTASGSSVTSL-p;u|SQGPPARSPSQDFSF-p;u|NAKAQRLSQETEALG-p;u|RMRGRLGSVDSFERS-p;u|SEQARRQSGLYDSQN-p;u	ACLSRQASSDSDSIL-p;u|KVLGRTGSQGQCTQV-p;u|VKRERTSSLTQFPPS-p;u|EIPERTMSVSDFNYS-p;u|KRLHKRDSFDNCSLG-p;u|RGTKRRASWASENGE-p;u|CADVRRNSVERPAEP-p;u|RIRERSESLDPDSSM-p;u|STATRDISLDSELHD-p;u|GKVKRKPSVPDSASP-p;u|QIIQRSFSSPENFQR-p;u|TSEAPILTPPREPRI-p;u|KPKPRSESELIDELS-p;u|KKERRTPSDDEEDNL-p;u|GPPARSPSQDFSFIE-p;u|RASSRRGSDASDFDL-p;u|IGVMVTASHNPEEDN-p;u|SAHEPRLSAEYEKVE-p;u|LKRRNVSSFPDDATS-p;u|KGPSRASSVTTFTGE-p;u|VFLVRDSSTSPGDYV-p;u|STSSDRVSQTPESLD-p;u|GLAKSFGSPNRAYTH-p;u|LMRSRTASGSSVTSL-p;u|GPVVRAFSEDEALAQ-p;u|RMRGRLGSVDSFERS-p;u|GNSSRRGSGDTSSLI-p;u|TTRRNSNSPPSPSSM-p;u|MLAESDESGDEESVS-p;u|RLAERAASQGSDSPL-p;u|AGVMITASHNRKEDN-p;u|GRLLRQASLDGLQQL-p;u|AKDLLHPSPEEEKRK-p;u|HALERRSSLPLDHGS-p;u|RRRSRSRSFDYNYRR-p;u|AASVRQNSATESADS-p;u|TPEELDDSDFETEDF-p;u|DSPGKQDTEEDEEED-p;u|AAVPFLASDNEEEED-p;u|SQGPPARSPSQDFSF-p;u|KTLGRRDSSDDWEIP-p;u|DNLTYRTSPDTLRRV-p;u|PARNRSASITNLSLD-p;u|GMKKRSNSEVEDVGP-p;u|QRLERQISQDVKLEP-p;u|NAKAQRLSQETEALG-p;u|RWKSRRRSVSQDLIK-p;u|EERPRRPSQEQSASA-p;u|SEQARRQSGLYDSQN-p;u|VKYSRLSSTDDGYID-p;u|EKRRSRESLNVDVVK-p;u	KGPSRASSVTTFTGE-p;u|QIIQRSFSSPENFQR-p;u|KPKPRSESELIDELS-p;u|ACLSRQASSDSDSIL-p;u|STSSDRVSQTPESLD-p;u|KRLHKRDSFDNCSLG-p;u|VKYSRLSSTDDGYID-p;u|LKRRNVSSFPDDATS-p;u|GNSSRRGSGDTSSLI-p;u|RGTKRRASWASENGE-p;u|RASSRRGSDASDFDL-p;u|DSPGKQDTEEDEEED-p;u|STATRDISLDSELHD-p;u|RLAERAASQGSDSPL-p;u|GPVVRAFSEDEALAQ-p;u|EKRRSRESLNVDVVK-p;u|IGVMVTASHNPEEDN-p;u|RIRERSESLDPDSSM-p;u|GLAKSFGSPNRAYTH-p;u|SEQARRQSGLYDSQN-p;u|EIPERTMSVSDFNYS-p;u|RSRPRANSGGVDLDS-p;u|RMRGRLGSVDSFERS-p;u|SAHEPRLSAEYEKVE-p;u|GKVKRKPSVPDSASP-p;u|PARNRSASITNLSLD-p;u|RWKSRRRSVSQDLIK-p;u|KVLGRTGSQGQCTQV-p;u|VKRERTSSLTQFPPS-p;u|MLAESDESGDEESVS-p;u|AAVPFLASDNEEEED-p;u|RRRSRSRSFDYNYRR-p;u|DNLTYRTSPDTLRRV-p;u|AKDLLHPSPEEEKRK-p;u|VFLVRDSSTSPGDYV-p;u|EERPRRPSQEQSASA-p;u|KKERRTPSDDEEDNL-p;u|GPPARSPSQDFSFIE-p;u|GRLLRQASLDGLQQL-p;u|CADVRRNSVERPAEP-p;u|TTRRNSNSPPSPSSM-p;u|GMKKRSNSEVEDVGP-p;u|TPEELDDSDFETEDF-p;u|AASVRQNSATESADS-p;u|HALERRSSLPLDHGS-p;u|QRLERQISQDVKLEP-p;u|SQGPPARSPSQDFSF-p;u|AGVMITASHNRKEDN-p;u|NAKAQRLSQETEALG-p;u|LMRSRTASGSSVTSL-p;u	KTLGRRDSSDDWEIP-p;u|KRLHKRDSFDNCSLG-p;u|VFLVRDSSTSPGDYV-p;u|SRRPQRKSLYESFVS-p;u|QIIQRSFSSPENFQR-p;u|DNLTYRTSPDTLRRV-p;u|QRLERQISQDVKLEP-p;u|HALERRSSLPLDHGS-p;u|CADVRRNSVERPAEP-p;u|KVLGRTGSQGQCTQV-p;u|EERPRRPSQEQSASA-p;u|GSGSRRDSLTGSSDL-p;u|AKDLLHPSPEEEKRK-p;u|GLAKSFGSPNRAYTH-p;u|TTRRNSNSPPSPSSM-p;u|RRRSRSRSFDYNYRR-p;u|RRAAKLQSSQEPEAP-p;u|KGPSRASSVTTFTGE-p;u|DSPGKQDTEEDEEED-p;u|GRLLRQASLDGLQQL-p;u|RRNFSCGSVEFDEAD-p;u|RMRGRLGSVDSFERS-p;u|GKVKRKPSVPDSASP-p;u|TSEAPILTPPREPRI-p;u|KKERRTPSDDEEDNL-p;u|VKRERTSSLTQFPPS-p;u|RWKSRRRSVSQDLIK-p;u|PARNRSASITNLSLD-p;u|TPEELDDSDFETEDF-p;u|GPVVRAFSEDEALAQ-p;u|RASSRRGSDASDFDL-p;u|SAHEPRLSAEYEKVE-p;u|PRASRVPSSDEEVVE-p;u|IGVMVTASHNPEEDN-p;u|GNSSRRGSGDTSSLI-p;u|___MHRDSCPLDCKV-p;u|AAVPFLASDNEEEED-p;u|AVKMLAESDESGDEE-p;u|RIRERSESLDPDSSM-p;u|FGESSTESDEEEEEG-p;u|RSRPRANSGGVDLDS-p;u|NAKAQRLSQETEALG-p;u|VKYSRLSSTDDGYID-p;u|RGTKRRASWASENGE-p;u|PPQARTSSLDNEGPH-p;u|EIPERTMSVSDFNYS-p;u|AGVMITASHNRKEDN-p;u|SQGPPARSPSQDFSF-p;u|GPPARSPSQDFSFIE-p;u|MLAESDESGDEESVS-p;u|KPKPRSESELIDELS-p;u|RLAERAASQGSDSPL-p;u|KNTFTAWSDEESDYE-p;u|SEQARRQSGLYDSQN-p;u|LMRSRTASGSSVTSL-p;u|EKRRSRESLNVDVVK-p;u	SQGPPARSPSQDFSF-p;u|VFLVRDSSTSPGDYV-p;u|KTLGRRDSSDDWEIP-p;u|GSGSRRDSLTGSSDL-p;u|DNLTYRTSPDTLRRV-p;u|KRLHKRDSFDNCSLG-p;u|RASSRRGSDASDFDL-p;u|QRLERQISQDVKLEP-p;u|EERPRRPSQEQSASA-p;u|PRASRVPSSDEEVVE-p;u|HALERRSSLPLDHGS-p;u|KVLGRTGSQGQCTQV-p;u|___MHRDSCPLDCKV-p;u|CADVRRNSVERPAEP-p;u|RWKSRRRSVSQDLIK-p;u|RRNFSCGSVEFDEAD-p;u|AKDLLHPSPEEEKRK-p;u|RRRSRSRSFDYNYRR-p;u|GKVKRKPSVPDSASP-p;u|RLAERAASQGSDSPL-p;u|RMRGRLGSVDSFERS-p;u|VKRERTSSLTQFPPS-p;u|GLAKSFGSPNRAYTH-p;u|GRLLRQASLDGLQQL-p;u|TTRRNSNSPPSPSSM-p;u|QIIQRSFSSPENFQR-p;u|PARNRSASITNLSLD-p;u|SRRPQRKSLYESFVS-p;u|GPPARSPSQDFSFIE-p;u|SAHEPRLSAEYEKVE-p;u|AGVMITASHNRKEDN-p;u|TSEAPILTPPREPRI-p;u|VKYSRLSSTDDGYID-p;u|TPEELDDSDFETEDF-p;u|RSRPRANSGGVDLDS-p;u|PPQARTSSLDNEGPH-p;u|KGPSRASSVTTFTGE-p;u|FGESSTESDEEEEEG-p;u|ACLSRQASSDSDSIL-p;u|KKERRTPSDDEEDNL-p;u|LMRSRTASGSSVTSL-p;u|AAVPFLASDNEEEED-p;u|GNSSRRGSGDTSSLI-p;u|KNTFTAWSDEESDYE-p;u|RIRERSESLDPDSSM-p;u|GPVVRAFSEDEALAQ-p;u|NAKAQRLSQETEALG-p;u|DSPGKQDTEEDEEED-p;u|RGTKRRASWASENGE-p;u|SEQARRQSGLYDSQN-p;u|IGVMVTASHNPEEDN-p;u|KPKPRSESELIDELS-p;u|EIPERTMSVSDFNYS-p;u|MLAESDESGDEESVS-p;u|FATRRNFSCGSVEFD-p;u	6	0.242972	0.027027	0.192233	0.328657	0.0139165	0.474747	0.636538	0.150226	0.425833	0.583534	0.0680047	0.71444	1.4595	-2.7951	1.6548	1.2347	-3.3242	-0.8602
KINASE-iKiP_RPS6KA4.MSK2	n=78|C18orf25_S66|TCF3_S99|BRAF_S446|RANBP3_S58|ZC3HC1_S311|LIMCH1_S762|NDRG1_S39|KLC1_S524|EIF4B_S311|HSPA8_S269|RPS2_S92|METTL1_S27|RPLP0_S268|SH3PXD2A_S965|MAP3K7_S412|TBC1D4_S588|PLIN3_S93|MYCBP2_S3505|RPS6KA4_S634|RPS6KA4_S421|RPS6KA4_S671|RPS6KA4_S672|RPS6KA4_S678|RPS6KA4_S682|RPS6KA4_S693|RPS6KA4_S694|RPS6KA4_S502|RPS6KA4_S507|RPS6KA4_S360|RPS6KA4_S365|RPS6KA4_S343|RPS6KA4_S347|RPS6KA4_S433|RPS6KA4_S396|RPS6KA4_S402|RPS6KA4_S324|RPS6KA4_S700|UBE4B_S76|KIF4A_S801|LRPAP1_S247|RPL27A_S106|FXR2_S504|SRSF3_S5|AHNAK_S93|DDX10_S831|MAP7D1_S116|LARP7_S300|MAGED2_S246|PRRC2B_S1132|CEP170_S881|ALKBH5_S350|LARP1_S746|LARP1_S747|PACS1_S528|IRF2BP2_S455|IRF2BP2_S457|RREB1_S1167|DIDO1_S1456|HIRIP3_S357|TNKS1BP1_S1620|TNKS1BP1_S919|GPATCH8_S890|ZC3H4_S131|SRRM2_S1539|UBE2J1_S266|HSPA1A_T39|ATF2_T69|ATF2_T71|PRRC2C_T1246|RPS6KA4_T687|RPS6KA4_T376|RPS6KA4_T705|HERC2_T1944|ALDOA_T49|HSPA6_T40|MAPK1_T181|MAPK1_T190|PROSER2_T45	77	26	24.7	27.3	27.3	33.8	29.9	LHRKGDRSPEPGQTW-p;u|KTLGRRDSSDDWEIP-p;u|EKRRSRESLNVDVVK-p;u|CADVRRNSVERPAEP-p;u|IVADQTPTPTRFLKN-p;u|VKRERTSSLTQFPPS-p;u|RSRPRANSGGVDLDS-p;u|IPRRRVNSGDTEVGS-p;u|TTRRNSNSPPSPSSM-p;u|RIRERSESLDPDSSM-p;u|NGQPRRRSIQDLTVT-p;u|KRKTRHSSNPPLESH-p;u|RWKSRRRSVSQDLIK-p;u|QQSQRRLSTSPDVIQ-p;u|LMELRRDSSESQLAS-p;u|LMRSRTASGSSVTSL-p;u|RLAERAASQGSDSPL-p;u|PRRSSQPSPTAVPAS-p;u|GMKKRSNSEVEDVGP-p;u|RMRGRLGSVDSFERS-p;u	CADVRRNSVERPAEP-p;u|EKRRSRESLNVDVVK-p;u|VKRERTSSLTQFPPS-p;u|KVEAKEESEESDEDM-p;u|TTRRNSNSPPSPSSM-p;u|NGQPRRRSIQDLTVT-p;u|KLRRRTFSLTEVRGQ-p;u|KTLGRRDSSDDWEIP-p;u|LHRKGDRSPEPGQTW-p;u|LMELRRDSSESQLAS-p;u|IVADQTPTPTRFLKN-p;u|RWKSRRRSVSQDLIK-p;u|IPRRRVNSGDTEVGS-p;u|RIRERSESLDPDSSM-p;u|KRKTRHSSNPPLESH-p;u|GMKKRSNSEVEDVGP-p;u|PRRSSQPSPTAVPAS-p;u|LMRSRTASGSSVTSL-p;u|RMRGRLGSVDSFERS-p;u	KLRRRTFSLTEVRGQ-p;u|VKRERTSSLTQFPPS-p;u|CADVRRNSVERPAEP-p;u|RIRERSESLDPDSSM-p;u|IPRRRVNSGDTEVGS-p;u|KVEAKEESEESDEDM-p;u|LMRSRTASGSSVTSL-p;u|RMRGRLGSVDSFERS-p;u|TTRRNSNSPPSPSSM-p;u|RLAERAASQGSDSPL-p;u|IVADQTPTPTRFLKN-p;u|KTLGRRDSSDDWEIP-p;u|LMELRRDSSESQLAS-p;u|KRKTRHSSNPPLESH-p;u|QQSQRRLSTSPDVIQ-p;u|GMKKRSNSEVEDVGP-p;u|LHRKGDRSPEPGQTW-p;u|RWKSRRRSVSQDLIK-p;u|NGQPRRRSIQDLTVT-p;u|PRRSSQPSPTAVPAS-p;u|EKRRSRESLNVDVVK-p;u	KLRRRTFSLTEVRGQ-p;u|RLAERAASQGSDSPL-p;u|NGQPRRRSIQDLTVT-p;u|KVEAKEESEESDEDM-p;u|QQSQRRLSTSPDVIQ-p;u|EKRRSRESLNVDVVK-p;u|RIRERSESLDPDSSM-p;u|RSRPRANSGGVDLDS-p;u|RMRGRLGSVDSFERS-p;u|RWKSRRRSVSQDLIK-p;u|VKRERTSSLTQFPPS-p;u|IPRRRVNSGDTEVGS-p;u|CADVRRNSVERPAEP-p;u|LMELRRDSSESQLAS-p;u|TTRRNSNSPPSPSSM-p;u|GMKKRSNSEVEDVGP-p;u|IVADQTPTPTRFLKN-p;u|KRKTRHSSNPPLESH-p;u|PRRSSQPSPTAVPAS-p;u|LHRKGDRSPEPGQTW-p;u|LMRSRTASGSSVTSL-p;u	KTLGRRDSSDDWEIP-p;u|LMELRRDSSESQLAS-p;u|NGQPRRRSIQDLTVT-p;u|CADVRRNSVERPAEP-p;u|KVEAKEESEESDEDM-p;u|TTRRNSNSPPSPSSM-p;u|GKRKRSSSEDAESLA-p;u|RRAAKLQSSQEPEAP-p;u|KLRRRTFSLTEVRGQ-p;u|RMRGRLGSVDSFERS-p;u|KRKTRHSSNPPLESH-p;u|LHRKGDRSPEPGQTW-p;u|VKRERTSSLTQFPPS-p;u|RWKSRRRSVSQDLIK-p;u|IPRRRVNSGDTEVGS-p;u|PRASRVPSSDEEVVE-p;u|___MHRDSCPLDCKV-p;u|RIRERSESLDPDSSM-p;u|IVADQTPTPTRFLKN-p;u|RSRPRANSGGVDLDS-p;u|PRRSSQPSPTAVPAS-p;u|QQSQRRLSTSPDVIQ-p;u|RLAERAASQGSDSPL-p;u|LMRSRTASGSSVTSL-p;u|PTHRRRGSFSSENYW-p;u|EKRRSRESLNVDVVK-p;u	KLRRRTFSLTEVRGQ-p;u|KTLGRRDSSDDWEIP-p;u|KVEAKEESEESDEDM-p;u|GKRKRSSSEDAESLA-p;u|PRASRVPSSDEEVVE-p;u|NGQPRRRSIQDLTVT-p;u|___MHRDSCPLDCKV-p;u|CADVRRNSVERPAEP-p;u|RWKSRRRSVSQDLIK-p;u|LMELRRDSSESQLAS-p;u|RLAERAASQGSDSPL-p;u|RMRGRLGSVDSFERS-p;u|VKRERTSSLTQFPPS-p;u|IPRRRVNSGDTEVGS-p;u|KRKTRHSSNPPLESH-p;u|TTRRNSNSPPSPSSM-p;u|RSRPRANSGGVDLDS-p;u|LHRKGDRSPEPGQTW-p;u|LMRSRTASGSSVTSL-p;u|RIRERSESLDPDSSM-p;u|QQSQRRLSTSPDVIQ-p;u|PRRSSQPSPTAVPAS-p;u|IVADQTPTPTRFLKN-p;u	6	0.335329	0.00988142	0.380198	0.143141	0.0141988	0.244856	0.697211	0.0916497	0.621819	0.360965	0.0680047	0.563592	-1.2021	-2.962	-1.1032	-1.7918	-3.062	1.4807
KINASE-iKiP_SRPK3	n=24|RBM15_S626|GPS1_S448|ZFP91-CNTF_S82|ZFP91-CNTF_S83|SRPK3_S371|SRPK3_S318|YTHDC1_S308|GPI_S107|AKT2_S474|AKT2_S478|FXR2_S603|SRSF6_S303|PGM2L1_S175|LSR_S445|ARGLU1_S76|CDK12_S249|RCC2_S43|GPATCH8_S740|SRRM2_S1101|SRPK3_T327|MAP4_T538|HERC2_T1944|ALPI_T114|RIC8A_T440	24	37.5	37.5	37.5	37.5	41.7	45.8	AGVMITASHNRKEDN-p;u|RKRARGISPIVFDRS-p;u|YPRRRRSSPSARPPD-p;u|RSQSRSNSPLPVPPS-p;u|PEPPGSGSPAPPRRR-p;u|MALGKDVTPPPETEV-p;u|YGQDYDLSPSRSHTS-p;u|EYPRRRRSSPSARPP-p;u|HVALRNRSNTPILVD-p;u	RKRARGISPIVFDRS-p;u|PEPPGSGSPAPPRRR-p;u|RSQSRSNSPLPVPPS-p;u|AGVMITASHNRKEDN-p;u|YPRRRRSSPSARPPD-p;u|EYPRRRRSSPSARPP-p;u|MALGKDVTPPPETEV-p;u|YGQDYDLSPSRSHTS-p;u|HVALRNRSNTPILVD-p;u	PEPPGSGSPAPPRRR-p;u|MALGKDVTPPPETEV-p;u|EYPRRRRSSPSARPP-p;u|AGVMITASHNRKEDN-p;u|YGQDYDLSPSRSHTS-p;u|RKRARGISPIVFDRS-p;u|RSQSRSNSPLPVPPS-p;u|HVALRNRSNTPILVD-p;u|YPRRRRSSPSARPPD-p;u	RKRARGISPIVFDRS-p;u|PEPPGSGSPAPPRRR-p;u|EYPRRRRSSPSARPP-p;u|MALGKDVTPPPETEV-p;u|YGQDYDLSPSRSHTS-p;u|RSQSRSNSPLPVPPS-p;u|HVALRNRSNTPILVD-p;u|AGVMITASHNRKEDN-p;u|YPRRRRSSPSARPPD-p;u	RKRHCAPSPDRSPEL-p;u|YPRRRRSSPSARPPD-p;u|RSQSRSNSPLPVPPS-p;u|HVALRNRSNTPILVD-p;u|RNQIHVKSPPREGSQ-p;u|RKRARGISPIVFDRS-p;u|PEPPGSGSPAPPRRR-p;u|MALGKDVTPPPETEV-p;u|YGQDYDLSPSRSHTS-p;u|AGVMITASHNRKEDN-p;u	RKRHCAPSPDRSPEL-p;u|EYPRRRRSSPSARPP-p;u|YPRRRRSSPSARPPD-p;u|PEPPGSGSPAPPRRR-p;u|HVALRNRSNTPILVD-p;u|RSQSRSNSPLPVPPS-p;u|MALGKDVTPPPETEV-p;u|RKRARGISPIVFDRS-p;u|AGVMITASHNRKEDN-p;u|RNQIHVKSPPREGSQ-p;u|YGQDYDLSPSRSHTS-p;u	6	0.107143	0.491701	0.198819	0.0213178	0.761628	0.101727	0.46875	0.71864	0.426757	0.0976132	0.895136	0.37166	2.0161	-0.8582	-1.6428	-2.6906	0.3661	2.1376
KINASE-iKiP_STK4	n=348|PABPC1_S297|ZNF33B_S9|HNRNPUL1_S412|RPS7_S5|RPL24_S9|ACRBP_S246|SLC3A2_S265|COX4I1_S72|RPL26_S12|TIMM13_S14|DFFA_S305|PPP1R12A_S844|ACTN4_S900|HSP90AA1_S476|ANXA5_S44|HMGB1_S15|HSPD1_S67|HSPA5_S571|PDIA4_S567|NCL_S595|HNRNPA2B1_S236|SFPQ_S283|RPL13_S109|MAT2A_S247|HNRNPH3_S167|MYH9_S1713|MYH9_S1915|MYH9_S1916|RANBP2_S1613|CCT8_S143|RPS6_S6|RPS28_S41|STK4_S75|STK4_S82|G3BP1_S253|NOLC1_S687|NOLC1_S694|EIF4H_S94|SF3A1_S464|SF3A1_S465|SF1_S89|COA6_S119|PABPN1_S225|ALYREF_S8|PROSER2_S50|RASEF_S181|DNAJC9_S215|NUSAP1_S347|KLC2_S462|CHMP4B_S87|CHMP5_S16|CDV3_S8|NOP58_S434|KNSTRN_S154|YTHDF3_T126|PABPC1_T294|PABPC1_T296|ZNF33B_T5|STK4_T99|STK4_T101|STK4_T46|STK4_T52|STK4_T57|RNASET2_T101|DDX1_T221|HNRNPUL1_T407|HNRNPUL1_T13|GPATCH4_T242|SNRPC_T32|SNRPC_T35|NUP214_T289|DBI_T46|DBI_T61|CS_T335|FASN_T211|FASN_T1997|PTBP1_T12|TCEA1_T235|SMN2_T37|HADHA_T358|RDX_T425|PPFIA1_T554|KIAA1598_T298|MANF_T50|MANF_T55|MANF_T129|GSTP1_T62|GSTP1_T68|FAM50A_T24|FAM50A_T29|DYNLRB1_T119|CCT3_T426|CCT3_T439|CCT3_T441|CCT3_T414|ACSL1_T291|MPP6_T300|PTMA_T13|MDH1_T101|RPSA_T94|RPL24_T52|PFN2_T85|POP7_T21|CTNND1_T869|HNRNPAB_T100|HNRNPAB_T107|RPS3A_T136|RPS3A_T141|SIL1_T123|SIL1_T127|SDHA_T553|ENO3_T19|ENO3_T26|UBR5_T119|PRRC2C_T1128|MTA1_T650|MTA1_T653|KLC1_T462|RBBP7_T10|HNRNPH1_T5|EIF4G1_T1030|COPS8_T32|RPL8_T143|LMO7_T354|RPS2_T132|RPS2_T134|RACGAP1_T251|CHMP1A_T4|UBAP2L_T23|EIF2A_T309|CPSF6_T331|VRTN_T2|RBM39_T347|RBM39_T353|CD44_T76|ARFGAP3_T198|HN1L_T102|RPS17_T471|RPS17_T479|COX5A_T105|HAGH_T222|HAGH_T223|CLIP1_T260|RPL18_T81|TIMM13_T64|EIF3G_T155|SNRPD2_T26|SNRPD2_T33|RPS11_T6|RPL18A_T101|PDLIM1_T78|PDLIM1_T80|EIF3D_T46|SART1_T430|HNRNPR_T142|TPD52L2_T146|TIMM44_T198|ACTN4_T359|ACTN4_T443|ACTN4_T903|SSNA1_T74|STRN_T253|BUB1B_T315|EDF1_T8|EDF1_T10|SF3B1_T203|ZRANB2_T100|IPO7_T968|SNAP29_T139|GSR_T425|GSR_T438|PGK1_T341|KRAS_T158|TFRC_T143|TFRC_T336|CAT_T125|ALDOA_T119|GAPDH_T99|HSPB1_T91|ALPP_T185|SSB_T120|SSB_T123|GPI_T5|ANXA2_T3|TUBB_T267|TUBB_T272|CTSL_T332|HSP90AA1_T109|ANXA5_T196|ANXA5_T200|ANXA5_T43|HMGB1_T22|ALPI_T182|ALDOC_T124|HSPD1_T61|HSPD1_T113|HSPD1_T114|HSPD1_T115|HSPA5_T323|HSPA5_T453|HSPA5_T462|ADH5_T127|ACTN1_T424|ACTN1_T426|PDIA4_T380|DSP_T61|NCL_T587|NCL_T464|BTF3_T28|BTF3_T131|BTF3_T133|HNRNPA2B1_T140|PPIB_T113|WARS_T364|CFL1_T88|CFL1_T91|RPS12_T16|DNAJB1_T8|MSN_T425|PSMA5_T14|ERP29_T43|ERP29_T45|RPL12_T25|MAT2A_T240|MCM4_T854|MCM4_T859|HSPA4_T776|HSPA4_T778|GTF2F1_T41|MYH9_T1313|MYH9_T1151|MYH9_T1155|MYH9_T1906|MYH9_T1005|RPS19_T60|MDH2_T227|EIF2S3_T41|EIF2S3_T46|CETN2_T45|CETN2_T47|RPL35_T59|RPL35_T64|RPL27A_T80|RPL27A_T86|CAPZB_T186|TUFM_T107|TUFM_T117|TUFM_T433|TUFM_T439|TUFM_T278|HINT1_T17|RANBP2_T1839|GDI2_T362|CCT8_T355|CCT4_T69|CCT4_T76|HDGF_T184|KPNA2_T97|KPNA2_T73|CAPZA1_T249|CAPZA1_T254|NUP98_T172|CTSC_T431|CLNS1A_T34|CLNS1A_T36|RARS_T383|RARS_T386|CDC42_T161|ACTR3_T14|LSM6_T75|RPL7A_T142|RPL7A_T144|RPS6_T127|RPS6_T10|RPS28_T28|RPS28_T38|RPL30_T83|RPL31_T119|GNB2L1_T2|PRKDC_T2645|HNRNPU_T535|HNRNPU_T530|HNRNPU_T513|CAP1_T165|SLC7A5_T45|NUCB1_T148|PTPN12_T454|PRDX1_T166|NSUN2_T241|ECH1_T208|STK4_T271|STK4_T273|G3BP1_T255|DCTN2_T315|CTTN_T68|CLINT1_T211|CLINT1_T215|GANAB_T229|PDIA6_T163|RCN1_T100|RCN1_T163|FSCN1_T79|FSCN1_T239|KNOP1_T364|KIF2C_T78|CAMSAP1_T576|LRRC16A_T1031|CWF19L1_T239|MTDH_T477|PROSER2_T45|RASEF_T182|HSPH1_T63|DUS3L_T99|PDLIM5_T80|ERO1L_T148|PAWR_T261|POP1_T134|EIF3C_T880|ERP44_T155|LSM14B_T343|LSM14B_T345|DHX36_T179|BOLA2_T26|BOLA2_T27|CHMP4B_T85|CHMP4B_T88|HINT3_T47|PHPT1_T119|MAT2B_T34|MAT2B_T37|CHMP5_T18|CHMP5_T23|KIAA1522_T91|RCC2_T20|CTSZ_T172|ZNF629_T384|ZNF629_T388|PA2G4_T386|RUVBL2_T3|RUVBL2_T7|CFL2_T88|CFL2_T91|THRAP3_T227|THRAP3_T230|LUC7L2_T17|PPIL1_T70|STRAP_T61|STRAP_T67	345	2.3	2	2.3	2	2.6	1.7	TQQQHDFTLTQTADG-p;u|LADEIANSSGKGALA-p;u|MLDQLMGTSRDGDTT-p;u|MADKMDMSLDDIIKL-p;u|LDPQNQHTFEARDLE-p;u|DQTNVYGSAQRRKMR-p;u|SHSYDDSTLPLIDRN-p;u|GGSDGYGSGRGFGDG-p;u	DQTNVYGSAQRRKMR-p;u|MLDQLMGTSRDGDTT-p;u|MADKMDMSLDDIIKL-p;u|TQQQHDFTLTQTADG-p;u|SHSYDDSTLPLIDRN-p;u|LADEIANSSGKGALA-p;u|GGSDGYGSGRGFGDG-p;u	LDPQNQHTFEARDLE-p;u|DQTNVYGSAQRRKMR-p;u|MADKMDMSLDDIIKL-p;u|MLDQLMGTSRDGDTT-p;u|SHSYDDSTLPLIDRN-p;u|GGSDGYGSGRGFGDG-p;u|LADEIANSSGKGALA-p;u|TQQQHDFTLTQTADG-p;u	MADKMDMSLDDIIKL-p;u|LADEIANSSGKGALA-p;u|DQTNVYGSAQRRKMR-p;u|SHSYDDSTLPLIDRN-p;u|LDPQNQHTFEARDLE-p;u|MLDQLMGTSRDGDTT-p;u|TQQQHDFTLTQTADG-p;u	TQQQHDFTLTQTADG-p;u|MLDQLMGTSRDGDTT-p;u|MADKMDMSLDDIIKL-p;u|LDPQNQHTFEARDLE-p;u|LADEIANSSGKGALA-p;u|DQTNVYGSAQRRKMR-p;u|ASGDEMVSLKDYCTR-p;u|SHSYDDSTLPLIDRN-p;u|DNQGGYGSVGRMGMG-p;u	MLDQLMGTSRDGDTT-p;u|DQTNVYGSAQRRKMR-p;u|LDPQNQHTFEARDLE-p;u|DNQGGYGSVGRMGMG-p;u|ASGDEMVSLKDYCTR-p;u|SHSYDDSTLPLIDRN-p;u	6	0.0019305	0.606925	0.83499	0.97006	0.0251451	0.742248	0.0438377	0.779851	0.965316	0.993602	0.104009	0.88226	3.4667	0.6451	-0.2955	0.0486	2.6417	-0.396
KINASE-iKiP_STK3	n=396|EIF5B_S222|ZNF33B_S9|DDX27_S67|HNRNPUL1_S412|PITPNB_S165|SET_S144|SMARCA4_S1349|RPL9_S103|RPS7_S5|RPS7_S95|RPS7_S113|RPL24_S7|RPL24_S9|CTNND1_S868|UBR5_S115|ACRBP_S246|HNRNPH1_S285|RPS2_S92|EIF5A_S100|PRKCSH_S458|DFFA_S305|ARPC1B_S323|ACTN4_S447|ACTN4_S507|ACTN4_S511|SNRNP200_S8|MTA2_S433|BPNT1_S57|BPNT1_S60|LMNA_S525|LDHB_S44|ANXA2_S26|HSP90AA1_S476|ANXA5_S44|U2AF1_S7|HIST1H1E_S55|HSPD1_S232|HSPD1_S67|HSPA5_S452|CKB_S128|CKB_S129|PDIA4_S567|SFPQ_S283|CALR_S78|CALR_S80|TKT_S548|MAT2A_S247|HNRNPH3_S167|STIP1_S28|MYH9_S1916|COPB2_S321|TAGLN2_S11|STAT1_S640|RANGAP1_S50|CARS_S117|MARS_S129|TPI1_S204|RPS4X_S217|PPIA_S51|EEF1A1P5_S224|SPTBN1_S778|SPTBN1_S781|NSUN2_S284|SF3A3_S295|STK3_S37|STK3_S40|STK3_S385|STK3_S392|STK3_S444|EIF3A_S1262|GANAB_S52|EIF4H_S94|SF3A1_S465|COA6_S119|SERBP1_S234|DNAJC9_S215|NAP1L4_S54|CHMP4B_S87|SH2D4A_S124|CDV3_S8|STRAP_S243|RBM8A_S24|YTHDF3_T126|PABPC1_T294|PABPC1_T296|ZNF33B_T5|DDX27_T63|HYOU1_T688|HNRNPUL1_T407|GPATCH4_T242|FHL2_T344|IARS_T507|SET_T145|DDX3X_T156|DIAPH1_T501|FASN_T1997|SMN2_T37|RDX_T425|RPS7_T97|RPS7_T99|RPS14_T140|HSD17B4_T191|RPL23A_T128|GSTP1_T62|GSTP1_T68|H3F3B_T46|CCT3_T441|CCT3_T414|RAN_T32|CCT5_T9|CCT5_T12|MDH1_T101|MDH1_T11|MDH1_T15|RPSA_T94|CTNND1_T869|SDHA_T553|ENO3_T19|ENO3_T26|RPS20_T9|UBR5_T119|SEPT7_T390|NIF3L1_T122|NACA_T135|RBBP7_T10|HNRNPH1_T282|EEF1D_T129|RPL8_T143|ARHGAP1_T12|ARHGAP1_T16|CHMP4A_T125|KCNJ8_T62|KCNJ8_T63|SLC3A2_T290|SLC3A2_T294|RACGAP1_T251|RACGAP1_T260|RPLP0_T128|AK2_T150|AK2_T152|UBAP2L_T23|CD44_T76|ARFGAP3_T198|COX5A_T105|HAGH_T222|HAGH_T223|SNRPD1_T13|RPL18_T81|RPL18_T41|RPL18_T44|TIMM13_T64|EIF3G_T155|PRKCSH_T80|PRKCSH_T451|PRKCSH_T455|PRKCSH_T103|RPS11_T6|RPL18A_T101|PSMA7_T147|SART1_T430|ACTN4_T443|ACTN4_T509|ACTN4_T249|HIST1H2BN_T89|HIST1H2BN_T97|ROCK2_T878|SF3B1_T203|SNRNP200_T5|ZRANB2_T100|IPO7_T968|SNAP29_T137|GSR_T425|GSR_T438|PGK1_T341|TFRC_T362|TFRC_T336|CAT_T125|ALDOA_T119|ALDOA_T52|GAPDH_T99|GAPDH_T103|ALPP_T185|ICAM1_T436|ICAM1_T446|KRT18_T404|ENO1_T55|ENO1_T72|ANXA2_T163|HSP90AA1_T109|HSP90AB1_T83|HSP90AB1_T85|ANXA5_T33|ANXA5_T43|ANXA5_T23|SNRPA1_T213|ALPI_T182|ALDOC_T123|U2AF1_T11|HSPD1_T320|HSPD1_T331|HSPD1_T428|HSPD1_T61|HSPD1_T113|HSPA5_T321|HSPA5_T460|HSPA5_T462|ADH5_T127|XRCC6_T305|XRCC6_T316|EEF2_T484|PDIA4_T497|PDIA4_T503|PDIA4_T123|PDIA4_T380|HSP90B1_T148|HSP90B1_T155|NME1_T7|DSP_T61|NCL_T587|NCL_T464|NCL_T301|ANXA7_T181|BTF3_T131|BTF3_T133|BTF3_T140|HNRNPA2B1_T140|PPIB_T108|PPIB_T113|WARS_T364|CFL1_T88|RRM1_T555|RPS12_T16|MSN_T425|EEF1G_T411|EEF1G_T302|YWHAQ_T24|PSMA5_T161|ERP29_T43|ERP29_T45|PRDX6_T95|MAT2A_T240|CPS1_T45|CPS1_T54|CPS1_T903|STIP1_T145|SHMT1_T94|GTF2F1_T41|MYH9_T1764|MYH9_T1151|MYH9_T1155|MYH9_T1906|MYH9_T1208|MYH9_T1005|MYH9_T1009|COPB2_T328|SRP14_T11|SRP14_T14|TAGLN2_T107|TAGLN2_T113|HSPA9_T474|HSPA9_T480|RPS19_T60|MDH2_T224|MDH2_T227|EIF2S3_T41|EIF2S3_T46|CETN2_T45|CETN2_T47|STAT1_T643|PAFAH1B1_T247|RANGAP1_T60|RPL27A_T80|RPL27A_T86|CAPZB_T186|TUFM_T107|TUFM_T117|TUFM_T430|TUFM_T433|TUFM_T439|TUFM_T278|RANBP2_T2679|GDI2_T362|GDI2_T367|GDI2_T368|CCT4_T69|CCT4_T76|KPNA2_T97|CAPZA1_T249|CAPZA1_T254|NUP98_T172|NUP98_T687|CTSC_T431|CLNS1A_T34|CLNS1A_T36|EIF5_T227|EIF5_T235|TPI1_T28|TPI1_T205|TPI1_T173|TPI1_T176|MYL6_T22|HNRNPK_T209|HNRNPK_T216|YWHAE_T114|ETF1_T298|RPS4X_T220|RPS4X_T177|RPS4X_T184|RPS28_T21|RPS28_T38|RPL30_T83|RPL31_T119|GNB2L1_T2|YBX1_T126|EEF1A1P5_T226|EEF1A1P5_T227|CCT2_T242|CCT2_T246|CCT2_T103|HNRNPU_T622|HNRNPU_T634|HNRNPU_T535|HNRNPU_T563|HNRNPU_T530|HNRNPU_T511|HNRNPU_T513|SPTBN1_T1386|CAP1_T165|SLC7A5_T45|PRDX1_T156|NSUN2_T241|CPSF1_T427|SF3A3_T298|STK3_T384|STK3_T268|STK3_T270|G3BP1_T248|DCTN2_T315|SPTAN1_T995|SPTAN1_T1000|CTTN_T68|CLINT1_T211|CLINT1_T215|KARS_T595|PPA1_T246|RCN1_T185|RCN1_T187|RCN1_T192|RCN1_T100|RCN1_T101|RCN1_T106|RCN1_T163|PCBP1_T229|SF3B4_T14|FSCN1_T79|COA6_T152|ZC3HAV1_T294|MTDH_T477|SERBP1_T226|HSPH1_T63|TNPO1_T369|FKBP10_T203|PDLIM5_T80|PAWR_T261|PAWR_T267|EIF3C_T880|NAP1L4_T58|CCT7_T414|CCT7_T54|ERP44_T155|NTMT1_T62|SRRT_T668|DHX36_T179|BOLA2_T26|CHMP4B_T85|SH2D4A_T142|SDF2L1_T199|DDX21_T197|CHMP5_T18|CHMP5_T23|RCC2_T20|PA2G4_T386|RUVBL2_T3|RUVBL2_T7|CFL2_T88|DRG1_T62|THRAP3_T227|THRAP3_T230|NOP58_T427|NOP58_T435|STRAP_T61|STRAP_T67|STRAP_T238|STRAP_T130|RTCB_T484|PSMC3_T147	394	1.8	2	1.8	2	2.3	2.3	TPPSAYGSVKAYTNF-p;u|DQTNVYGSAQRRKMR-p;u|MDEDGDESIHKLKEK-p;u|SHSYDDSTLPLIDRN-p;u|TMKRNATSPQVQRPS-p;u|VKDELTESPKYIQKQ-p;u|EQQNSSRTLEKNKKK-p;u	DQTNVYGSAQRRKMR-p;u|MDEDGDESIHKLKEK-p;u|VKDELTESPKYIQKQ-p;u|TMKRNATSPQVQRPS-p;u|SHSYDDSTLPLIDRN-p;u|TPPSAYGSVKAYTNF-p;u|EQQNSSRTLEKNKKK-p;u|GTMKRNATSPQVQRP-p;u	VKDELTESPKYIQKQ-p;u|TMKRNATSPQVQRPS-p;u|DQTNVYGSAQRRKMR-p;u|MDEDGDESIHKLKEK-p;u|TPPSAYGSVKAYTNF-p;u|SHSYDDSTLPLIDRN-p;u|EQQNSSRTLEKNKKK-p;u	MDEDGDESIHKLKEK-p;u|VKDELTESPKYIQKQ-p;u|GTMKRNATSPQVQRP-p;u|TMKRNATSPQVQRPS-p;u|DQTNVYGSAQRRKMR-p;u|SHSYDDSTLPLIDRN-p;u|EQQNSSRTLEKNKKK-p;u|TPPSAYGSVKAYTNF-p;u	MDEDGDESIHKLKEK-p;u|VKDELTESPKYIQKQ-p;u|TPPSAYGSVKAYTNF-p;u|DQTNVYGSAQRRKMR-p;u|TMKRNATSPQVQRPS-p;u|ASGDEMVSLKDYCTR-p;u|SHSYDDSTLPLIDRN-p;u|EQQNSSRTLEKNKKK-p;u|DNQGGYGSVGRMGMG-p;u	VKDELTESPKYIQKQ-p;u|MDEDGDESIHKLKEK-p;u|TMKRNATSPQVQRPS-p;u|DQTNVYGSAQRRKMR-p;u|DNQGGYGSVGRMGMG-p;u|TPPSAYGSVKAYTNF-p;u|ASGDEMVSLKDYCTR-p;u|SHSYDDSTLPLIDRN-p;u|EQQNSSRTLEKNKKK-p;u	6	0.690249	0.202479	0.985972	0.540117	0.672996	0.454918	0.856759	0.535137	0.989858	0.744357	0.844726	0.699874	-0.5262	-1.5475	0.0282	-0.7661	0.5618	-0.9522
KINASE-iKiP_STK24	n=287|PABPC1_S297|RPS24_S78|HNRNPUL1_S412|HSPA1A_S341|KIF21A_S686|RPL5_S180|RPL5_S174|MANF_S128|STK24_S360|STK24_S369|STK24_S403|STK24_S405|STK24_S326|STK24_S342|STK24_S346|RAN_S167|CCT5_S13|RPL24_S7|UBAP2L_S367|RPS17_S564|CLUH_S649|SNRPD1_S15|RPL26_S9|RPL26_S12|RSL1D1_S313|PRKCSH_S458|ACTN4_S507|EIF3J_S153|SBF1_S1142|ANXA2_S22|EPRS_S1511|HSP90AA1_S476|ANXA5_S44|ANXA5_S116|HNRNPA1_S158|HIST1H1E_S55|HSPD1_S67|MTHFD1_S129|CKB_S128|CKB_S129|EEF2_S38|HIST1H1C_S2|GOT1_S85|TCP1_S374|PGAM1_S189|NCL_S595|RPS3_S104|MCM3_S34|APEX1_S66|TKT_S3|SERPINB1_S72|HNRNPH3_S167|MYH9_S1915|PGM1_S483|RPL3_S265|CAPZB_S245|VCP_S770|YWHAE_S148|RPL10A_S2|RPL10A_S3|PPIA_S51|KHDRBS1_S29|PTGES3_S85|PCBP1_S111|PDCD4_S49|GIGYF2_S189|GLCCI1_S223|SNRNP27_S123|SNRNP27_S132|DNAJC9_S215|ZNF622_S38|POP1_S129|ANP32E_S8|SLK_S1198|CHMP5_S16|MINPP1_S42|PA2G4_S267|CHTOP_S200|HDLBP_T729|CAPNS1_T75|PABPC1_T294|RPS24_T70|FKBP1A_T15|TJP1_T1075|HNRNPUL1_T407|FASN_T211|DHX16_T110|TCEA1_T235|CSNK2A1_T127|RPL9_T107|RPS7_T148|RPL15_T80|PPFIA1_T554|RPS14_T140|EIF1AY_T103|RPL7_T130|GSTP1_T62|GSTP1_T68|H3F3B_T46|STK24_T390|STK24_T409|STK24_T347|CCT3_T441|CCT3_T414|CCT5_T9|RPL24_T52|SIL1_T123|ENO3_T26|UBR5_T119|RPL14_T43|EZR_T425|HMGB3_T22|NACA_T40|EIF4G1_T1030|RPL8_T143|RPL8_T146|RPS2_T187|C12orf43_T266|UBAP2L_T368|AIMP2_T245|CD44_T76|IMPDH2_T147|RPL28_T89|RPS17_T572|COX5A_T105|HAGH_T223|DDX5_T440|DDX5_T443|SNRPD1_T13|RPL18_T81|RPL18_T41|RPL18_T44|RPL26_T93|RPL26_T94|TIMM13_T64|PRKCSH_T455|EIF1_T72|TBCB_T69|RPL22_T29|SNRPA_T6|SNRPA_T11|ETFB_T119|RPL18A_T101|RPL18A_T102|SUPT5H_T705|HNRNPR_T141|ACTN4_T69|ACTN4_T443|SSNA1_T2|ROCK2_T878|EIF3J_T155|EIF3J_T33|MTA2_T453|MTA2_T458|SBF1_T1138|GSR_T283|GOT2_T128|PGK1_T335|PGK1_T341|KRAS_T158|TFRC_T336|CAT_T43|ALDOA_T119|ANXA1_T216|GAPDH_T99|GPI_T5|P4HB_T117|ANXA2_T3|HEXB_T474|CTSL_T332|EPRS_T745|HSP90AA1_T109|HSP90AA1_T624|HSP90AB1_T166|ANXA5_T111|HMGB1_T22|HNRNPA1_T152|ALDOC_T123|HSPD1_T61|HSPA5_T460|MTHFD1_T527|ACTN1_T424|ACTN1_T426|EEF2_T582|EEF2_T34|EEF2_T484|PLS3_T177|DSP_T61|HIST1H1C_T4|GOT1_T89|TCP1_T518|TCP1_T523|NCL_T641|NCL_T584|NCL_T587|WARS_T364|MCM3_T240|TARS_T657|TARS_T700|TARS_T704|TARS_T249|TARS_T250|RPL12_T128|PEBP1_T101|CPS1_T45|CPS1_T900|MCM4_T854|MCM4_T859|GTF2F1_T41|RPL4_T287|RPS19_T60|EIF2S3_T9|EIF2S3_T430|EIF2S3_T435|EIF2S3_T41|EIF2S3_T46|CAPZB_T248|CAPZB_T186|TUFM_T107|TUFM_T117|TUFM_T430|HINT1_T17|CCT8_T355|CCT4_T69|CCT4_T76|FXR2_T610|CAPZA1_T254|SUCLG1_T94|SUCLG1_T103|CLNS1A_T36|HSPA2_T164|EIF5_T227|PSMD4_T264|TPI1_T28|EIF4A1_T298|CDC42_T161|ABCE1_T183|LSM6_T75|RPL7A_T142|RPL7A_T144|RPL7A_T91|RPL7A_T93|RPL7A_T201|RPS4X_T247|RPS4X_T159|RPS4X_T166|RPS6_T127|RPS6_T128|RPL30_T83|GNB2L1_T2|HNRNPU_T535|CAP1_T165|RPL6_T235|PRDX1_T18|MYO1E_T945|ECH1_T208|CLINT1_T271|PPA1_T246|RCN1_T163|PCBP1_T107|MTDH_T477|HSPH1_T63|FKBP10_T203|PARK7_T154|POP1_T134|POP1_T103|NAP1L4_T58|CCT7_T327|ERP44_T155|KLC2_T370|KLC2_T374|SLK_T1202|DHX36_T179|CACYBP_T209|CHMP5_T23|PDP1_T494|RCC2_T20|LARS_T721|LARS_T726|ZNF629_T384|ZNF629_T388|DCTN4_T84|MINPP1_T49|CNPY2_T100|LUC7L2_T17|STRAP_T61|STRAP_T67	287	1.7	1.4	1.7	1.7	2.1	2.1	______MSETAPAAP-p;u|MLDQLMGTSRDGDTT-p;u|GLGTLSSSLSRAKSE-p;u|DQTNVYGSAQRRKMR-p;u|RSHQRSASWGSADQL-p;u	DQTNVYGSAQRRKMR-p;u|GLGTLSSSLSRAKSE-p;u|______MSETAPAAP-p;u|MLDQLMGTSRDGDTT-p;u	______MSETAPAAP-p;u|GLGTLSSSLSRAKSE-p;u|DQTNVYGSAQRRKMR-p;u|MLDQLMGTSRDGDTT-p;u|RSHQRSASWGSADQL-p;u	RSHQRSASWGSADQL-p;u|______MSETAPAAP-p;u|DQTNVYGSAQRRKMR-p;u|GLGTLSSSLSRAKSE-p;u|MLDQLMGTSRDGDTT-p;u	______MSETAPAAP-p;u|MLDQLMGTSRDGDTT-p;u|DQTNVYGSAQRRKMR-p;u|GLGTLSSSLSRAKSE-p;u|ASGDEMVSLKDYCTR-p;u|DNQGGYGSVGRMGMG-p;u	______MSETAPAAP-p;u|MLDQLMGTSRDGDTT-p;u|GLGTLSSSLSRAKSE-p;u|DQTNVYGSAQRRKMR-p;u|DNQGGYGSVGRMGMG-p;u|ASGDEMVSLKDYCTR-p;u	5	0.0392927	NA	0.408537	0.819231	0.185484	0.183299	0.26447	NA	0.653142	0.925624	0.409493	0.484552	2.4785	NA	1.0534	-0.2722	1.6533	1.6569
KINASE-iKiP_STK26	n=323|RPS9_S160|HNRNPUL1_S412|SMARCA4_S1349|ATXN2_S348|RPL5_S180|SUMO3_S27|GSTP1_S66|STK26_S347|STK26_S395|STK26_S220|STK26_S406|CCT5_S13|RPL24_S38|CDK7_S71|RPL8_S14|REXO2_S154|MCRS1_S269|UBAP2L_S863|UBAP2L_S367|DNM1L_S44|WDR26_S115|THOC5_S185|NAGK_S76|RPL19_S10|ATP5A1_S198|RPS11_S67|PSMA7_S150|HIST1H2BN_S39|SBF1_S1142|HERC2_S2928|ACTL6A_S191|CAT_S517|SSB_S325|GPI_S247|LDHB_S303|ANXA2_S26|HSP90AA1_S476|ANXA5_S44|ANXA5_S116|HNRNPA1_S158|U2AF1_S7|HSPD1_S67|PDIA4_S567|NME1_S99|NCL_S595|RPS3_S104|EEF1B2_S175|APEX1_S66|HNRNPH3_S167|MYH9_S1713|PGM1_S483|SRP14_S25|RPS19_S93|RPS27_S11|CRK_S41|CRKL_S42|CARS_S117|PSMD4_S358|ABCE1_S186|HNRNPK_S396|RPS6_S6|PPP2R2A_S412|HNRNPU_S248|NSUN2_S237|DYNC1I2_S123|CTTN_S117|GANAB_S45|EIF4H_S69|PDIA6_S227|PTGES3_S85|PDCD4_S49|PGM2L1_S175|LARP1_S550|GIGYF2_S189|PPP1R13L_S134|DNAJC9_S215|POP1_S129|DNAJC7_S88|ANP32E_S8|UBE2O_S87|UBE2O_S89|KLC2_S462|SLK_S1198|SLK_S1201|SH2D4A_S187|CHMP5_S16|KIAA1522_S145|NOL12_S14|THRAP3_S232|CHTOP_S200|HDLBP_T729|CAPNS1_T75|RNASET2_T101|TJP1_T1075|DDX1_T221|NUP214_T289|ZFP91-CNTF_T320|DDX46_T885|DDX46_T890|FASN_T211|DHX16_T110|SMN2_T37|GSS_T3|RPS7_T148|RPL5_T127|PPFIA1_T554|EIF1AY_T103|MANF_T50|MANF_T129|RPL7_T130|GSTP1_T62|GSTP1_T68|DYNLRB1_T119|DYNLRB1_T108|CCT3_T441|CCT3_T414|STK26_T350|STK26_T46|STK26_T260|STK26_T266|STK26_T200|STK26_T204|STK26_T418|RAN_T21|RAN_T32|ACSL1_T291|CCT5_T9|CCT5_T12|MPP6_T300|CYCS_T50|RPL24_T52|PFN2_T61|PFN2_T65|CDK7_T77|SIL1_T123|UBR5_T119|COPS8_T32|RPL8_T143|RPS2_T132|RPS2_T134|SEC16A_T2202|SLC3A2_T290|SLC3A2_T294|C12orf43_T266|UBAP2L_T368|CD44_T76|RSL24D1_T47|RPS17_T471|COX5A_T105|HAGH_T222|HAGH_T223|CLUH_T304|DDX5_T440|DDX5_T443|RPL18_T41|RPL18_T44|TIMM13_T64|POP4_T91|ETFB_T119|RPS11_T6|RPS11_T54|RPS11_T15|SUPT5H_T705|EIF3F_T119|EIF3F_T123|SART1_T430|HNRNPR_T141|ACTN4_T69|ACTN4_T443|SSNA1_T2|CALU_T89|SYNCRIP_T313|EDF1_T8|PPP1R11_T75|CSDE1_T761|EIF3J_T33|MTA2_T453|MTA2_T458|SBF1_T1138|GSR_T425|GSR_T438|TFRC_T143|TFRC_T336|CAT_T125|ALDOA_T119|ANXA1_T64|ANXA1_T70|GAPDH_T99|ALPP_T185|SSB_T120|SSB_T123|GPI_T5|GPI_T250|GPI_T218|GPI_T224|ANXA2_T163|ANXA2_T3|HEXB_T474|HSP90AA1_T109|HSP90AA1_T624|HSP90AB1_T616|ANXA5_T43|ANXA5_T111|HNRNPA1_T152|ALPI_T182|U2AF1_T11|HSPD1_T61|HSPD1_T113|HSPA8_T429|MTHFD1_T527|ACTN1_T424|EEF2_T34|EEF2_T484|RAC1_T161|GSPT1_T452|NME1_T7|NCL_T584|NCL_T464|HNRNPA2B1_T140|WARS_T364|EEF1G_T287|YWHAQ_T205|TKT_T342|ERP29_T43|ERP29_T45|CPS1_T900|CPS1_T903|S100A11_T33|CTH_T328|MCM4_T854|MCM4_T859|GTF2F1_T41|MYH9_T1208|MYH9_T1745|SRP14_T29|RPS19_T60|RPS19_T36|RPL13A_T153|RPL13A_T155|EIF2S3_T21|EIF2S3_T430|EIF2S3_T435|EIF2S3_T41|EIF2S3_T46|TMPO_T137|RPL35_T59|RPL35_T64|RANGAP1_T247|CAPZB_T186|TUFM_T107|TUFM_T117|TUFM_T430|TUFM_T433|TUFM_T439|HINT1_T17|EMD_T43|CCT8_T379|CCT8_T355|CCT4_T69|FXR2_T610|KPNA2_T97|KPNA2_T73|CTSC_T431|CLNS1A_T36|CLNS1A_T225|TPI1_T205|ABCE1_T183|HSPE1_T79|YWHAG_T210|LSM6_T75|RPL7A_T142|RPL7A_T144|RPS6_T127|RPS6_T128|RPS6_T10|RPL30_T83|RPL31_T119|GNB2L1_T2|HNRNPU_T535|HNRNPU_T530|HNRNPU_T511|HNRNPU_T513|RPL6_T235|PTPN12_T454|DCTN2_T315|GANAB_T40|KPNB1_T863|PDIA6_T220|RCN1_T163|MTDH_T477|MTDH_T194|PPFIBP1_T815|HSPH1_T63|FKBP10_T203|DCPS_T318|DUS3L_T167|DNAJC2_T268|POP1_T134|CCT7_T256|ERP44_T155|CHMP4B_T85|CHMP4B_T88|SH2D4A_T313|C12orf10_T192|C12orf10_T194|CACYBP_T209|RIC8A_T440|PHPT1_T119|ZAK_T576|CHMP5_T23|PDP1_T494|KIAA1522_T139|RCC2_T20|CTSZ_T172|G3BP2_T227|SRRM2_T848|PA2G4_T200|RUVBL2_T3|RUVBL2_T7|CNPY2_T100|CNPY2_T132|STRAP_T61|STRAP_T67	322	5	5	5	4.7	5.6	5.3	RSLGLSLSGGDQEDA-p;u|KNTFTAWSDEESDYE-p;u|LADEIANSSGKGALA-p;u|TPPSAYGSVKAYTNF-p;u|AGVMITASHNRKEDN-p;u|GLGTLSSSLSRAKSE-p;u|KEAVREGSPANWKRK-p;u|DQTNVYGSAQRRKMR-p;u|VFLVRDSSTSPGDYV-p;u|LQPDAYGSLDRATSP-p;u|AAVPFLASDNEEEED-p;u|ELEEKSTTPPPAEPV-p;u|AKDLLHPSPEEEKRK-p;u|GDQVLNFSDAEDLID-p;u|KVAGQDGSVVQFKIK-p;u|GLAKSFGSPNRAYTH-p;u	RSLGLSLSGGDQEDA-p;u|DQTNVYGSAQRRKMR-p;u|KNTFTAWSDEESDYE-p;u|KEAVREGSPANWKRK-p;u|VFLVRDSSTSPGDYV-p;u|GLGTLSSSLSRAKSE-p;u|KVAGQDGSVVQFKIK-p;u|LQPDAYGSLDRATSP-p;u|ELEEKSTTPPPAEPV-p;u|AGVMITASHNRKEDN-p;u|AKDLLHPSPEEEKRK-p;u|AAVPFLASDNEEEED-p;u|GLAKSFGSPNRAYTH-p;u|GDQVLNFSDAEDLID-p;u|TPPSAYGSVKAYTNF-p;u|LADEIANSSGKGALA-p;u	RSLGLSLSGGDQEDA-p;u|GLGTLSSSLSRAKSE-p;u|ELEEKSTTPPPAEPV-p;u|LQPDAYGSLDRATSP-p;u|VFLVRDSSTSPGDYV-p;u|GLAKSFGSPNRAYTH-p;u|DQTNVYGSAQRRKMR-p;u|AGVMITASHNRKEDN-p;u|AKDLLHPSPEEEKRK-p;u|KEAVREGSPANWKRK-p;u|TPPSAYGSVKAYTNF-p;u|LADEIANSSGKGALA-p;u|AAVPFLASDNEEEED-p;u|KVAGQDGSVVQFKIK-p;u|VNRLKNITLDDASAP-p;u|GDQVLNFSDAEDLID-p;u	LADEIANSSGKGALA-p;u|VNRLKNITLDDASAP-p;u|GLAKSFGSPNRAYTH-p;u|ELEEKSTTPPPAEPV-p;u|KVAGQDGSVVQFKIK-p;u|DQTNVYGSAQRRKMR-p;u|AAVPFLASDNEEEED-p;u|AKDLLHPSPEEEKRK-p;u|VFLVRDSSTSPGDYV-p;u|GLGTLSSSLSRAKSE-p;u|LQPDAYGSLDRATSP-p;u|KEAVREGSPANWKRK-p;u|GDQVLNFSDAEDLID-p;u|AGVMITASHNRKEDN-p;u|TPPSAYGSVKAYTNF-p;u	VFLVRDSSTSPGDYV-p;u|KEAVREGSPANWKRK-p;u|LADEIANSSGKGALA-p;u|TPPSAYGSVKAYTNF-p;u|AKDLLHPSPEEEKRK-p;u|GLAKSFGSPNRAYTH-p;u|DQTNVYGSAQRRKMR-p;u|ELEEKSTTPPPAEPV-p;u|LQPDAYGSLDRATSP-p;u|KKKRLSQSDEDVIRL-p;u|GLGTLSSSLSRAKSE-p;u|ASGDEMVSLKDYCTR-p;u|RSLGLSLSGGDQEDA-p;u|AAVPFLASDNEEEED-p;u|GDQVLNFSDAEDLID-p;u|AGVMITASHNRKEDN-p;u|DNQGGYGSVGRMGMG-p;u|KNTFTAWSDEESDYE-p;u	VFLVRDSSTSPGDYV-p;u|ELEEKSTTPPPAEPV-p;u|KEAVREGSPANWKRK-p;u|KKKRLSQSDEDVIRL-p;u|GLGTLSSSLSRAKSE-p;u|AKDLLHPSPEEEKRK-p;u|DQTNVYGSAQRRKMR-p;u|GLAKSFGSPNRAYTH-p;u|RSLGLSLSGGDQEDA-p;u|LQPDAYGSLDRATSP-p;u|AGVMITASHNRKEDN-p;u|DNQGGYGSVGRMGMG-p;u|GDQVLNFSDAEDLID-p;u|TPPSAYGSVKAYTNF-p;u|ASGDEMVSLKDYCTR-p;u|AAVPFLASDNEEEED-p;u|KNTFTAWSDEESDYE-p;u	6	0.001	0.0696325	0.921529	0.20751	0.768443	0.901328	0.035	0.253561	0.982571	0.445762	0.895136	0.954348	4.6774	2.4112	0.1542	-1.5391	-0.3367	-0.1468
KINASE-iKiP_STK38L	n=33|RPS15_S65|CAST_S370|MATR3_S807|NDRG1_S41|PIH1D1_S99|PRPF40A_S900|SNAP29_S204|ANXA1_S173|HSPB1_S15|PKM_S346|NME1_S120|TARS_S39|TKT_S473|PEBP1_S142|CCT8_S4|HDGF_S83|PGD_S113|KPNA2_S55|CNBP_S40|RPS28_S23|C1QBP_S106|NOLC1_S687|RCN1_S315|ZNF787_S104|DHX57_S68|MOB1B_S23|HDGFRP2_S395|SERBP1_S199|SERBP1_S205|PI4K2A_S462|STK38L_S256|STK38L_S259|STK38L_S433	33	21.2	18.2	21.2	21.2	21.2	21.2	LKRRNVSSFPDDATS-p;u|FSLLRGPSWDPFRDW-p;u|KDITSDTSGDFRNAL-p;u|GRNIIHGSDSVESAE-p;u|KVLGRTGSQGQCTQV-p;u|RSRTASGSSVTSLDG-p;u|RSHQRSSSESYTQSF-p;u	FSLLRGPSWDPFRDW-p;u|GRNIIHGSDSVESAE-p;u|KDITSDTSGDFRNAL-p;u|RSHQRSSSESYTQSF-p;u|KVLGRTGSQGQCTQV-p;u|RSRTASGSSVTSLDG-p;u	KVLGRTGSQGQCTQV-p;u|FSLLRGPSWDPFRDW-p;u|LKRRNVSSFPDDATS-p;u|GRNIIHGSDSVESAE-p;u|RSRTASGSSVTSLDG-p;u|RSHQRSSSESYTQSF-p;u|KDITSDTSGDFRNAL-p;u	LKRRNVSSFPDDATS-p;u|FSLLRGPSWDPFRDW-p;u|GRNIIHGSDSVESAE-p;u|KVLGRTGSQGQCTQV-p;u|RSHQRSSSESYTQSF-p;u|KDITSDTSGDFRNAL-p;u|RSRTASGSSVTSLDG-p;u	KDITSDTSGDFRNAL-p;u|KVLGRTGSQGQCTQV-p;u|RSRTASGSSVTSLDG-p;u|FSLLRGPSWDPFRDW-p;u|RPTRAEGSDVANAVL-p;u|GRNIIHGSDSVESAE-p;u|RSHQRSSSESYTQSF-p;u	KDITSDTSGDFRNAL-p;u|KVLGRTGSQGQCTQV-p;u|FSLLRGPSWDPFRDW-p;u|RSHQRSSSESYTQSF-p;u|RPTRAEGSDVANAVL-p;u|RSRTASGSSVTSLDG-p;u|GRNIIHGSDSVESAE-p;u	6	0.456522	0.205825	0.0916335	0.847082	0.93	0.828125	0.753789	0.535137	0.338491	0.944823	0.950899	0.920139	0.9789	-1.6294	2.1045	-0.2792	0.138	-0.2469
KINASE-iKiP_NEK1	n=351|ZNF33B_S9|SPAG9_S190|GPS1_S463|PCMT1_S156|ARFGAP2_S232|CNPY4_S6|ATXN2_S348|RPS7_S5|MDH1_S208|LIMCH1_S1291|HNRNPH1_S281|HNRNPH1_S285|COPS8_S31|BCLAF1_S206|HSPA8_S61|UBAP2L_S265|HNRNPD_S204|PEX19_S127|RSL24D1_S51|RPL19_S10|RPL18_S132|RPL26_S23|PRKCSH_S452|PRKCSH_S458|PFDN6_S53|HIST1H2BN_S88|ZRANB2_S188|ANXA1_S170|GAPDH_S148|HSPB1_S176|KRT18_S323|ENO1_S419|LDHB_S320|ANXA2_S127|ANXA5_S44|ANXA5_S46|ANXA5_S116|U2AF1_S7|HSPD1_S232|LAMC1_S942|SON_S70|NCL_S356|NCL_S532|HNRNPA2B1_S318|HNRNPA2B1_S324|YWHAB_S4|KIF5B_S950|MYH9_S1308|MYH9_S1915|MYH9_S1916|MYH9_S876|RPL4_S255|SRP14_S6|HSPA9_S200|STAT1_S640|CAPZB_S245|SUB1_S104|SUB1_S111|RAD23A_S302|VCP_S7|VCP_S13|TPI1_S106|EEF1A1P5_S224|NOP14_S839|NUCB1_S378|EIF3A_S1256|KPNB1_S201|MST1L_S545|COA6_S119|DNTTIP2_S703|CEP170_S551|H1FX_S2|TFG_S8|TNPO1_S687|NEK1_S428|NEK1_S436|NEK1_S414|NEK1_S418|NEK1_S295|NEK1_S299|NEK1_S155|EIF3C_S639|LSM14B_S349|TNKS1BP1_S724|DPP3_S160|ZNF629_S386|HN1_S33|NSFL1C_S212|SRRM2_S1054|CNPY2_S74|S100A6_S46|YTHDF3_T126|CAPNS1_T75|PABPC1_T294|PABPC1_T296|EIF5B_T289|ZNF33B_T5|RPL17_T151|NUMA1_T1838|NUMA1_T538|FKBP1A_T15|SPAG9_T404|SPAG9_T409|SPAG9_T191|GPATCH4_T242|FHL2_T344|DBI_T52|DBI_T61|DIAPH1_T501|FASN_T315|FASN_T309|PHGDH_T78|PHGDH_T89|PPT1_T42|RDX_T425|RPS14_T140|PSME3_T99|MDH1_T197|FXN_T8|FXN_T18|RPL24_T52|SIL1_T123|UBR5_T119|RBBP7_T10|HNRNPH1_T282|HNRNPH1_T286|COPS8_T33|EEF1D_T125|EEF1D_T129|EEF1D_T73|BCLAF1_T208|PRMT1_T320|RPL8_T143|LMO7_T349|LMO7_T354|RHOC_T60|HSPA8_T65|RPS2_T187|CHMP1A_T4|UBAP2L_T23|UBAP2L_T252|UBAP2L_T257|UBAP2L_T267|CAPRIN1_T222|ERH_T4|ERH_T11|VRTN_T2|LAMB1_T1298|RSL24D1_T47|HN1L_T102|SCAMP2_T86|RPS17_T551|HAGH_T223|RPL18_T81|RPL18_T124|RPL18_T41|RPL18_T44|MYL12A_T133|MYL12A_T134|RPL27_T41|PRKCSH_T67|PRKCSH_T80|PRKCSH_T134|PRKCSH_T103|TBCB_T69|RPS11_T6|DFFA_T300|PAPSS1_T612|PAPSS1_T615|SART1_T430|TIMM44_T198|HIST1H2BN_T91|HIST1H2BN_T97|ROCK2_T573|GSR_T283|GOT2_T192|PGK1_T341|TFRC_T336|ALDOA_T49|ANXA1_T64|ANXA1_T70|GAPDH_T153|HSPB1_T180|SSB_T302|ENO1_T55|NPM1_T250|LDHB_T323|ANXA2_T163|ANXA2_T123|TUBB_T267|TUBB_T272|TUBB_T37|EPRS_T745|VIM_T436|ANXA5_T33|ANXA5_T43|ANXA5_T111|HMGB1_T22|ALDOC_T123|ALDOC_T124|U2AF1_T11|HIST1H1E_T18|HSPD1_T428|HSPA5_T203|HSPA5_T366|EEF2_T582|PDIA4_T380|MYL6B_T101|NME1_T7|NME1_T94|DSP_T61|YBX3_T366|YBX3_T158|YBX3_T212|SON_T75|BTF3_T131|BTF3_T133|BTF3_T135|BTF3_T140|UBA1_T642|WARS_T364|MSN_T98|TARS_T700|TARS_T704|YWHAQ_T4|MAPK1_T307|PRDX6_T192|PRDX6_T95|RPL12_T18|RPL12_T25|PDIA3_T437|CPS1_T45|CPS1_T54|CPS1_T900|CPS1_T903|CPS1_T326|CPS1_T1078|KIF5B_T809|MYH9_T1313|MYH9_T1151|MYH9_T1155|MYH9_T1906|MYH9_T1208|MYH9_T873|RPL4_T253|SRP14_T11|RPS19_T60|RPL13A_T153|RPL13A_T155|MDH2_T170|MDH2_T171|EIF2S3_T120|STAT1_T643|SKIV2L2_T71|RPL35_T59|RPL35_T64|NAMPT_T179|RPL27A_T80|RPL27A_T86|CAPZB_T248|TUFM_T430|TUFM_T433|GDI2_T362|GDI2_T367|KPNA2_T97|KPNA2_T73|CTSC_T431|CLNS1A_T34|CLNS1A_T36|PSMD4_T264|MTPN_T108|TPI1_T173|MYL6_T22|HNRNPK_T369|YWHAG_T199|RPL7A_T91|RPL7A_T93|RPS28_T21|RPS28_T28|RPS28_T38|YWHAZ_T194|YBX1_T126|TPM4_T237|TPM4_T241|EEF1A1P5_T226|NOP14_T842|CCT2_T474|CCT2_T64|CCT2_T103|HNRNPU_T535|HNRNPU_T530|HNRNPU_T511|HNRNPU_T513|NUCB1_T148|OS9_T644|DYNC1H1_T1307|DYNC1H1_T1309|DYNC1H1_T695|CLINT1_T271|KPNB1_T195|KPNB1_T205|NCAPH_T729|EIF4H_T100|PPA1_T246|RCN1_T185|RCN1_T187|RCN1_T192|RCN1_T101|RCN1_T163|CNN3_T178|FSCN1_T125|FSCN1_T115|INF2_T1039|DCAF6_T496|COA6_T151|COA6_T152|DNTTIP2_T692|CRELD2_T272|SND1_T134|ZC3HAV1_T363|H1FX_T12|TNPO1_T695|DUS3L_T99|ERO1L_T148|NEK1_T431|NEK1_T141|NEK1_T156|VPS35_T773|NAP1L4_T24|NAP1L4_T28|CCT7_T256|WIBG_T121|ERP44_T154|LSM14B_T343|TNKS1BP1_T1323|CHMP4B_T101|CHMP4B_T85|CHMP4B_T88|PHPT1_T119|CHMP5_T23|LARS_T721|LARS_T726|ZNF629_T384|SRRM2_T1043|NUDC_T56|NUDC_T58|CNPY2_T100|STRAP_T61|STRAP_T67|STRAP_T130|S100A6_T43	351	3.7	3.4	3.4	3.4	4.6	4.3	RIEEELGSKAKFAGR-p;u|ASMKGLGTDEDSLIE-p;u|LDPQNQHTFEARDLE-p;u|GRVMLGETNPADSKP-p;u|GGREDLESSGLQRRN-p;u|NPFSLGESFGSRWDT-p;u|SKYNLDASEEEDSNK-p;u|GLGTDEDSLIEIICS-p;u|DSLPLVDTHSKRTLL-p;u|QKELTIGSKLQDAEI-p;u|DLAKDITSDTSGDFR-p;u|APAPAEKTPVKKKAR-p;u|ATDLQNSSMSEEELT-p;u	RIEEELGSKAKFAGR-p;u|GLGTDEDSLIEIICS-p;u|ASMKGLGTDEDSLIE-p;u|QKELTIGSKLQDAEI-p;u|GRVMLGETNPADSKP-p;u|SKYNLDASEEEDSNK-p;u|GGREDLESSGLQRRN-p;u|DLAKDITSDTSGDFR-p;u|APAPAEKTPVKKKAR-p;u|ATDLQNSSMSEEELT-p;u|NPFSLGESFGSRWDT-p;u|DSLPLVDTHSKRTLL-p;u	LDPQNQHTFEARDLE-p;u|GGREDLESSGLQRRN-p;u|RIEEELGSKAKFAGR-p;u|DLAKDITSDTSGDFR-p;u|QKELTIGSKLQDAEI-p;u|NPFSLGESFGSRWDT-p;u|GRVMLGETNPADSKP-p;u|DSLPLVDTHSKRTLL-p;u|APAPAEKTPVKKKAR-p;u|SKYNLDASEEEDSNK-p;u|ATDLQNSSMSEEELT-p;u|GLGTDEDSLIEIICS-p;u	RIEEELGSKAKFAGR-p;u|ATDLQNSSMSEEELT-p;u|NPFSLGESFGSRWDT-p;u|DLAKDITSDTSGDFR-p;u|GRVMLGETNPADSKP-p;u|APAPAEKTPVKKKAR-p;u|GGREDLESSGLQRRN-p;u|LDPQNQHTFEARDLE-p;u|QKELTIGSKLQDAEI-p;u|SKYNLDASEEEDSNK-p;u|DSLPLVDTHSKRTLL-p;u|GLGTDEDSLIEIICS-p;u	GGREDLESSGLQRRN-p;u|APAPAEKTPVKKKAR-p;u|LDPQNQHTFEARDLE-p;u|ATDLQNSSMSEEELT-p;u|SKYNLDASEEEDSNK-p;u|MPKLATQSNEITIPV-p;u|NPFSLGESFGSRWDT-p;u|ENLILENTQLLETKN-p;u|LAANFLLSQNFDDE_-p;u|DLAKDITSDTSGDFR-p;u|GLGTDEDSLIEIICS-p;u|RIEEELGSKAKFAGR-p;u|GRVMLGETNPADSKP-p;u|DSLPLVDTHSKRTLL-p;u|QKELTIGSKLQDAEI-p;u|ASMKGLGTDEDSLIE-p;u	APAPAEKTPVKKKAR-p;u|GGREDLESSGLQRRN-p;u|NPFSLGESFGSRWDT-p;u|SKYNLDASEEEDSNK-p;u|DLAKDITSDTSGDFR-p;u|ATDLQNSSMSEEELT-p;u|LAANFLLSQNFDDE_-p;u|MPKLATQSNEITIPV-p;u|LDPQNQHTFEARDLE-p;u|GRVMLGETNPADSKP-p;u|QKELTIGSKLQDAEI-p;u|RIEEELGSKAKFAGR-p;u|ASMKGLGTDEDSLIE-p;u|DSLPLVDTHSKRTLL-p;u|GLGTDEDSLIEIICS-p;u	6	0.741445	0.427165	0.357143	0.0444444	0.3361	0.182692	0.885807	0.694787	0.617829	0.161111	0.598497	0.484552	0.435	-1.0109	1.1946	-2.4499	-1.2182	-1.677
KINASE-iKiP_NEK2	n=454|PSMA2_S9|GRIPAP1_S246|UCHL3_S115|TARDBP_S235|NUMA1_S1181|EXPH5_S114|EIF3H_S287|HNRNPM_S633|HNRNPM_S637|GPS1_S465|AKAP9_S2443|PCMT1_S67|PITPNB_S165|SET_S144|CAST_S378|CAST_S380|R3HCC1_S236|DIAPH1_S1187|DIAPH1_S1191|FASN_S324|FASN_S2037|FASN_S427|KIF21A_S686|DPYSL2_S642|DPYSL2_S645|PHGDH_S287|RPS7_S5|SNRPE_S49|GSTP1_S66|ARCN1_S293|MCM5_S374|SEPT6_S408|SEPT2_S89|SEPT2_S97|CCT5_S13|MDH1_S17|RCC1_S85|RHEB_S35|RHEB_S43|RPSA_S75|RPSA_S78|ANKZF1_S10|SEPT11_S407|SDHA_S321|TWF2_S140|EXOSC9_S271|TBCA_S36|UBR5_S115|PAICS_S213|PAICS_S223|EEF1D_S37|BCLAF1_S217|PPP6R3_S429|PPP6R3_S436|PRMT1_S319|RPL8_S138|HSPA8_S269|HSPA8_S25|HSPA8_S61|HSPA8_S93|FDFT1_S183|REXO2_S43|SLC3A2_S371|SLC3A2_S98|SLC3A2_S103|UBAP2L_S367|UBAP2L_S371|CAPRIN1_S34|CAPRIN1_S39|CTNNA1_S690|CTNNA1_S652|CTNNA1_S668|AMPD2_S105|AMPD2_S109|IMPDH2_S425|IMPDH2_S426|IMPDH2_S432|RPL36A_S79|ARFGAP3_S200|ARFGAP3_S256|ARFGAP3_S258|ARHGEF10_S851|MACF1_S6394|FUS_S463|HNRNPA3_S93|EIF5A_S23|CLIP1_S1067|RPL19_S10|SNRPD1_S15|RPL26_S9|DAZAP1_S204|EIF3G_S154|PIN1_S35|PSMG2_S174|TBCB_S107|TBCB_S112|ATP5A1_S53|RPS5_S75|PDLIM1_S31|PPP1R12A_S304|PFDN6_S53|TPD52L2_S21|TIMM44_S94|ACTN4_S507|ACTN4_S511|ACTN4_S608|CALU_S300|USO1_S751|CDC123_S262|IDH1_S332|GAGE12F_S7|MTA2_S433|GLS_S118|FGFR1OP_S306|BAG2_S208|AIFM1_S114|PGK1_S87|ASS1_S131|TFRC_S361|ALDOA_S354|ICAM1_S444|KRT18_S319|KRT18_S323|KRT18_S93|ENO1_S310|NPM1_S43|EPRS_S880|EPRS_S330|HSP90AA1_S399|HSP90AB1_S615|SRPR_S268|ANXA5_S44|HMGB1_S15|LTA4H_S557|ALDOC_S132|TROVE2_S4|HSPD1_S67|HSPA5_S637|HSPA5_S146|PC_S1032|TPR_S1185|PEPD_S355|XRCC6_S6|XRCC6_S306|PDIA4_S468|PDIA4_S470|PLS3_S326|HSP90B1_S650|HSP90B1_S655|PGAM1_S189|LMNB1_S534|GART_S105|GART_S106|HNRNPA2B1_S318|HNRNPA2B1_S324|SFPQ_S283|WARS_S378|WARS_S353|RRM1_S780|TARS_S702|YWHAQ_S145|YWHAQ_S156|APEX1_S143|CALR_S40|CALR_S78|CALR_S80|CALR_S189|TKT_S190|TKT_S3|EEF1D_S40|ECHS1_S265|PEBP1_S139|GDI1_S316|CPS1_S564|CPS1_S569|CPS1_S537|CPS1_S540|STIP1_S459|STIP1_S45|KIF5B_S950|KIF5B_S717|KIF5B_S718|KIF5B_S55|SHMT2_S27|MYH9_S1771|MYH9_S1713|MYH9_S1308|MYH9_S1195|MYH9_S876|MYH10_S1315|MYH10_S1013|MYH10_S1699|PGM1_S134|TAGLN2_S94|HSPA9_S200|CCT6A_S455|LRPPRC_S1026|RANGAP1_S454|IQGAP1_S482|QARS_S27|PIP4K2A_S56|MCM2_S229|RANBP2_S2263|RANBP2_S2270|SERPINH1_S149|SERPINH1_S150|NEK2_S261|NEK2_S43|NEK2_S389|NEK2_S394|NEK2_S296|NEK2_S299|HNRNPF_S187|ACLY_S459|COPA_S389|COPA_S266|SUB1_S104|SUB1_S111|RARS_S117|RARS_S122|TPI1_S97|ACTB_S365|EIF4A1_S300|ACTR1A_S247|HSPE1_S21|YWHAE_S233|RPS6_S148|RPS28_S61|YWHAZ_S145|YWHAZ_S156|GNB2L1_S205|GNB2L1_S209|CCT2_S144|CCT2_S150|HNRNPU_S248|FKBP4_S11|FKBP4_S15|GLO1_S18|DHX9_S1026|TWF1_S140|TWF1_S142|G3BP1_S362|EIF3I_S217|DCTN2_S70|SPTAN1_S1530|SPTAN1_S1211|SPTAN1_S2119|CTTN_S432|CTTN_S117|LAGE3_S22|USP10_S301|GANAB_S913|KPNB1_S201|NCAPD2_S1330|PDIA6_S372|PPA1_S241|PTGES3_S39|RCN1_S315|SF3A1_S506|KYNU_S456|PDCD4_S48|DNTTIP2_S703|TPP2_S176|TPP2_S183|CIAPIN1_S294|SND1_S150|SND1_S126|ALYREF_S8|TXNDC5_S177|TXNDC5_S184|SERBP1_S199|SERBP1_S205|ABCF1_S287|NEK9_S35|GEMIN5_S1396|NUDCD2_S137|TFG_S183|TFG_S164|TFG_S166|UPF1_S226|HPDL_S360|PARK7_S83|EIF3C_S638|TNKS1BP1_S1371|PPA2_S313|NANS_S253|NANS_S265|HYPK_S65|DPP3_S160|CDK12_S1356|RAI14_S235|RAI14_S239|LARS_S720|DDX20_S646|SRRM2_S1054|EIF3L_S368|CNPY2_S178|STRAP_S243|SNX9_S121|PSAT1_S43|PSMA2_T11|NUMA1_T538|HYOU1_T688|HNRNPUL1_T13|AKAP9_T2438|FHL2_T344|NUP214_T289|SET_T145|R3HCC1_T237|DIAPH1_T1186|FASN_T315|PHGDH_T78|PHGDH_T89|PPT1_T42|RPS14_T140|BRAF_T167|BRAF_T176|GSTP1_T62|SEPT6_T418|CCT3_T414|CCT5_T9|CCT5_T12|RPSA_T94|PPP1R9B_T810|UBR5_T119|SEPT7_T282|CALD1_T120|NIF3L1_T122|COPS8_T32|BCLAF1_T208|HSPA8_T65|HSPA8_T80|RPS2_T187|UBAP2L_T267|CAPRIN1_T222|VRTN_T2|CTNNA1_T762|CD44_T76|SCAMP2_T86|HAGH_T223|CLUH_T624|PRKCSH_T496|TBCB_T69|PJA2_T200|TIMM44_T198|ROCK2_T567|ROCK2_T573|CDC123_T249|IDH1_T337|BAG2_T201|GOT2_T192|PGK1_T341|CAT_T125|ALDOA_T119|CSTB_T87|GAPDH_T229|HSPB1_T180|ICAM1_T436|ENO1_T55|ENO1_T308|ENO1_T321|ENO1_T323|NPM1_T250|EPRS_T745|HSP90AA1_T624|HSP90AB1_T616|HSP90AB1_T83|HSP90AB1_T89|ANXA5_T43|HMGB1_T22|LTA4H_T483|ALDOC_T119|ALDOC_T123|HSPD1_T428|HSPD1_T61|HSPA5_T321|HSPA5_T462|HSPA5_T151|PC_T1026|PCNA_T98|XRCC6_T316|PLS3_T331|PRKAR2A_T104|NME1_T94|UBA1_T642|WARS_T383|WARS_T364|TARS_T700|MAPK1_T307|RPL12_T18|RPL12_T25|ECHS1_T266|PDIA3_T437|CPS1_T900|CPS1_T903|CPS1_T326|MYH9_T1764|MYH9_T1313|MYH9_T1151|MYH9_T1155|MYH9_T1208|MYH9_T873|MYH10_T1320|RPS19_T60|CCT6A_T462|MDH2_T227|MCAM_T100|MCAM_T104|QARS_T23|RPL29_T155|NEK2_T397|NEK2_T175|KPNA2_T97|MTPN_T108|TPI1_T28|TPI1_T173|HSPE1_T25|YWHAG_T199|YWHAE_T232|RPS28_T21|RPS28_T38|YWHAZ_T194|TPM4_T237|HNRNPU_T563|CAP1_T165|FKBP4_T9|PRDX1_T156|DYNC1I2_T609|DYNC1H1_T1309|GANAB_T923|KPNB1_T195|KPNB1_T205|PPA1_T246|FSCN1_T125|COA6_T151|DNTTIP2_T692|SND1_T134|VPS35_T773|CCT7_T414|WIBG_T121|TNKS1BP1_T1323|CACYBP_T209|TMOD3_T27|CDK12_T1360|RCC2_T20|LARS_T728|DNAJB11_T188|SRRM2_T1043|PA2G4_T386|PA2G4_T200|SMC3_T226|SMC3_T235|LUC7L2_T17|STRAP_T238	452	2.2	2.7	2.2	2.4	2.2	1.8	LADEIANSSGKGALA-p;u|SKQEYDESGPSIVHR-p;u|MLDQLMGTSRDGDTT-p;u|MADKMDMSLDDIIKL-p;u|PVRNLHQSGFSLSGA-p;u|GRVMLGETNPADSKP-p;u|EMATRFGSTLQLDLE-p;u|NKGLLSDSMTDVPVD-p;u|VQGPLNVSLSEEGKS-p;u|ERGNFGGSFAGSFGG-p;u	MLDQLMGTSRDGDTT-p;u|MADKMDMSLDDIIKL-p;u|SKQEYDESGPSIVHR-p;u|EMATRFGSTLQLDLE-p;u|GRVMLGETNPADSKP-p;u|PVRNLHQSGFSLSGA-p;u|ERGNFGGSFAGSFGG-p;u|VQGPLNVSLSEEGKS-p;u|NKGLLSDSMTDVPVD-p;u|LADEIANSSGKGALA-p;u|NPEQNRLSECEEQAK-p;u|TEDFDVRSRTSVQTE-p;u	ERGNFGGSFAGSFGG-p;u|PVRNLHQSGFSLSGA-p;u|MADKMDMSLDDIIKL-p;u|MLDQLMGTSRDGDTT-p;u|GRVMLGETNPADSKP-p;u|NPEQNRLSECEEQAK-p;u|NKGLLSDSMTDVPVD-p;u|LADEIANSSGKGALA-p;u|VQGPLNVSLSEEGKS-p;u|TEDFDVRSRTSVQTE-p;u	MADKMDMSLDDIIKL-p;u|LADEIANSSGKGALA-p;u|PVRNLHQSGFSLSGA-p;u|VQGPLNVSLSEEGKS-p;u|NKGLLSDSMTDVPVD-p;u|NPEQNRLSECEEQAK-p;u|SKQEYDESGPSIVHR-p;u|GRVMLGETNPADSKP-p;u|EMATRFGSTLQLDLE-p;u|MLDQLMGTSRDGDTT-p;u|TEDFDVRSRTSVQTE-p;u	MLDQLMGTSRDGDTT-p;u|MADKMDMSLDDIIKL-p;u|LADEIANSSGKGALA-p;u|VQGPLNVSLSEEGKS-p;u|NKGLLSDSMTDVPVD-p;u|NPEQNRLSECEEQAK-p;u|EMATRFGSTLQLDLE-p;u|KDLGLSESGEDVNAA-p;u|PVRNLHQSGFSLSGA-p;u|GRVMLGETNPADSKP-p;u	MLDQLMGTSRDGDTT-p;u|VQGPLNVSLSEEGKS-p;u|NPEQNRLSECEEQAK-p;u|NKGLLSDSMTDVPVD-p;u|EMATRFGSTLQLDLE-p;u|GRVMLGETNPADSKP-p;u|NLHQSGFSLSGAQID-p;u|PVRNLHQSGFSLSGA-p;u	6	0.0238569	0.799172	0.964135	0.0998004	0.436105	0.272908	0.253284	0.905022	0.989675	0.295495	0.696239	0.577924	2.7847	0.3128	-0.0569	2.0271	0.9712	-1.4046
KINASE-iKiP_NEK4	n=320|RPL17_S111|PCMT1_S156|FASN_S324|SMN2_S31|PABPC4_S319|TBCA_S36|PRRC2C_S895|NACA_S112|BCLAF1_S205|BCLAF1_S206|HSPA8_S61|ARFGAP3_S200|PEX19_S127|PEX19_S129|COX5A_S104|RPL19_S10|ARHGDIA_S148|TIMM13_S7|TIMM13_S14|DFFA_S305|TIMM44_S94|MGEA5_S848|BAG2_S31|PGK1_S362|CAT_S517|GAPDH_S151|LDHB_S44|P4HB_S427|HSP90AA1_S399|ANXA5_S44|ANXA5_S116|SNRPA1_S226|HSPD1_S232|HIST1H1C_S2|RPS3_S104|EEF1B2_S174|RPL13_S109|CALR_S78|CALR_S80|ERP29_S83|MAT2A_S247|DUT_S248|MYH9_S1771|MYH9_S1308|MYH9_S1916|MYH9_S1290|MYH9_S876|RPL27A_S83|CAPZB_S245|NEK4_S213|NEK4_S461|NEK4_S467|NEK4_S474|NEK4_S231|NEK4_S766|NEK4_S772|NEK4_S377|NEK4_S379|NEK4_S526|NEK4_S531|NEK4_S533|NEK4_S639|NEK4_S641|NEK4_S720|NEK4_S723|NEK4_S624|NEK4_S630|NEK4_S631|NEK4_S481|NEK4_S484|NEK4_S661|NEK4_S662|NEK4_S394|NEK4_S402|CCT2_S143|PRDX1_S126|C1QBP_S213|KPNB1_S201|PDIA6_S227|COA6_S119|PABPN1_S225|PABPN1_S235|ALYREF_S94|SNRNP27_S111|DNAJC9_S215|ERO1L_S145|NAP1L4_S53|LSM14B_S349|SLK_S1198|CHMP4B_S87|NOP58_S434|STRAP_S243|RTCB_S134|S100A6_S46|YTHDF3_T126|DKFZp686J1372_T6|RPL17_T12|FKBP1A_T15|SPAG9_T404|SPAG9_T409|FHL2_T335|FHL2_T344|DBI_T52|DBI_T61|C11orf98_T47|FASN_T315|GCSH_T75|SMN2_T37|PPT1_T42|MANF_T50|MANF_T55|PABPC4_T321|RPSA_T94|RPL24_T52|RPS3A_T136|RPS3A_T141|UBR5_T119|RPL14_T43|PRRC2C_T1128|HMGB3_T22|TCOF1_T1010|CSTF2_T316|CSTF2_T321|EIF4B_T205|BCLAF1_T208|HSPA8_T65|RPS2_T132|RPS2_T134|SLC3A2_T370|RPLP0_T122|RPLP0_T128|UBAP2L_T23|UBAP2L_T250|UBAP2L_T252|UBAP2L_T257|UBAP2L_T267|CPSF6_T331|CAPRIN1_T222|CAPRIN1_T225|RBM39_T347|RBM39_T353|CD44_T76|IMPDH2_T147|RPL28_T89|HN1L_T102|RPS17_T551|COX5A_T105|CLIP1_T260|ARHGDIA_T142|MYL12A_T133|MYL12A_T134|EIF3G_T155|PRKCSH_T134|EIF1_T43|SUPT5H_T705|DFFA_T300|PSMA7_T147|EIF3D_T46|SART1_T430|HNRNPR_T142|TIMM44_T198|CSDE1_T761|HEXIM1_T270|IPO7_T968|FGFR1OP_T324|PGK1_T341|TFRC_T141|ALDOA_T119|ANXA1_T169|GAPDH_T153|GAPDH_T99|HSPB1_T180|ENO1_T55|P4HB_T319|P4HB_T325|ANXA5_T111|ALDOC_T119|HSPA5_T166|HSPA5_T171|PDIA4_T380|HIST1H1C_T4|YBX3_T158|YBX3_T212|YBX3_T14|NCL_T464|BTF3_T131|BTF3_T133|BTF3_T135|BTF3_T140|UBA1_T642|WARS_T364|S100A4_T15|TARS_T248|TARS_T249|MAT2A_T240|CPS1_T45|CPS1_T924|CPS1_T900|CPS1_T903|YWHAB_T228|SFN_T196|DUT_T239|MYH9_T1764|MYH9_T1313|MYH9_T1151|MYH9_T1155|MYH9_T1906|MYH9_T1208|MYH9_T1005|MYH9_T1009|MYH9_T1745|MYH9_T1286|MYH9_T873|MYH10_T1320|RPL13A_T153|RPL13A_T155|EIF2S3_T430|EIF2S3_T435|EIF2S3_T41|EIF2S3_T46|RPL35_T59|RPL35_T64|MCAM_T100|MCAM_T104|RPL27A_T80|RPL27A_T86|RPL27A_T95|CAPZB_T248|RPL29_T151|TUFM_T433|TUFM_T439|HINT1_T17|ST13_T25|CCT8_T410|NEK4_T469|NEK4_T415|KPNA2_T97|CAPZA1_T224|CTSC_T431|CLNS1A_T34|CLNS1A_T36|EIF5_T227|EIF5_T235|PSMD4_T264|PSMD4_T6|TPI1_T173|TPI1_T176|MYL6_T22|ACTB_T203|ACTB_T229|YWHAE_T229|LSM6_T75|RPL7A_T91|RPL7A_T93|RPS6_T127|RPS28_T21|RPS28_T38|YWHAZ_T226|YBX1_T126|TPM4_T237|TPM4_T241|CCT2_T64|HNRNPU_T535|HNRNPU_T563|HNRNPU_T530|SPTBN1_T1386|AIMP1_T304|AIMP1_T311|CTTN_T68|KPNB1_T195|KPNB1_T205|EIF4H_T100|PDIA6_T220|PPA1_T246|RCN1_T211|RCN1_T100|RCN1_T101|SF3B4_T14|CCDC6_T205|MAGED2_T69|MAGED2_T74|MAGED2_T99|MAGED2_T12|COA6_T151|RPL11_T33|RPL11_T36|MTDH_T477|ALYREF_T104|SERBP1_T226|PDLIM5_T80|ERO1L_T148|HEXIM2_T196|IPO9_T28|IPO9_T30|PARK7_T154|NAP1L4_T58|WIBG_T121|LSM14B_T343|TNKS1BP1_T1323|SLK_T1202|CHMP4B_T85|MAT2B_T34|MAT2B_T37|KIAA1522_T91|ZNF629_T244|ZNF629_T384|ZNF629_T388|SRRM2_T1043|PA2G4_T386|RUVBL2_T5|RUVBL2_T7|NUDC_T56|NUDC_T58|THRAP3_T227|THRAP3_T230|STRAP_T61|STRAP_T67|STRAP_T238|RTCB_T129|S100A6_T43	319	1.9	1.9	2.2	2.2	2.2	2.2	______MSETAPAAP-p;u|EVQALDDTERGSGGF-p;u|KDQSLALSPKLECSG-p;u|RGSGGFGSTGKN___-p;u|QKELTIGSKLQDAEI-p;u|ATDLQNSSMSEEELT-p;u	______MSETAPAAP-p;u|EVQALDDTERGSGGF-p;u|RGSGGFGSTGKN___-p;u|KDQSLALSPKLECSG-p;u|QKELTIGSKLQDAEI-p;u|ATDLQNSSMSEEELT-p;u	______MSETAPAAP-p;u|EVQALDDTERGSGGF-p;u|QKELTIGSKLQDAEI-p;u|KDQSLALSPKLECSG-p;u|RGSGGFGSTGKN___-p;u|ATDLQNSSMSEEELT-p;u|VNRLKNITLDDASAP-p;u	EVQALDDTERGSGGF-p;u|KDQSLALSPKLECSG-p;u|RGSGGFGSTGKN___-p;u|VNRLKNITLDDASAP-p;u|ATDLQNSSMSEEELT-p;u|______MSETAPAAP-p;u|QKELTIGSKLQDAEI-p;u	______MSETAPAAP-p;u|ATDLQNSSMSEEELT-p;u|KDQSLALSPKLECSG-p;u|RGSGGFGSTGKN___-p;u|ENLILENTQLLETKN-p;u|PLPARRLSSDCSVTQ-p;u|QKELTIGSKLQDAEI-p;u	EVQALDDTERGSGGF-p;u|______MSETAPAAP-p;u|KDQSLALSPKLECSG-p;u|ATDLQNSSMSEEELT-p;u|RGSGGFGSTGKN___-p;u|PLPARRLSSDCSVTQ-p;u|QKELTIGSKLQDAEI-p;u	6	0.570281	0.0853175	0.591919	0.0673684	0.476285	0.443038	0.790693	0.286064	0.802991	0.221172	0.721494	0.694756	0.7062	2.1172	0.6555	2.1914	0.8897	0.921
KINASE-iKiP_NEK6	n=466|SERPINB6_S61|GRIPAP1_S349|UCHL3_S90|MASTL_S224|BSG_S83|CLTC_S890|CLTC_S1226|TARDBP_S235|ATXN3_S260|NUMA1_S1181|NUMA1_S1149|HNRNPM_S633|HNRNPM_S637|SPAG9_S806|GPS1_S465|VDAC2_S243|PCMT1_S156|FHL2_S367|PITPNB_S165|CUL2_S230|ABI2_S22|ARFGAP2_S232|SSBP1_S79|FASN_S2037|FASN_S2463|FERMT2_S531|KIF13A_S757|PHGDH_S14|SMARCA4_S1349|SMARCA4_S721|HADHA_S289|RPS7_S4|RPL5_S180|GSTP1_S66|ARCN1_S293|ARCN1_S294|SEPT6_S408|GTF2B_S98|CCT3_S413|PEX5_S182|STK26_S406|RAN_S167|MDH1_S29|RCC1_S85|RHEB_S35|RHEB_S43|ECI2_S93|CYCS_S48|APEH_S182|APEH_S254|UGP2_S74|COPS4_S18|LIMCH1_S1291|SEPT11_S407|SDHA_S321|EXOSC9_S271|SLC39A14_S56|TBCA_S36|FAM21A_S462|NACA_S112|NACA_S53|PRMT1_S319|C11orf58_S87|AIP_S53|HSPA8_S269|REXO2_S154|SLC3A2_S265|SLC3A2_S372|SLC3A2_S377|LAMB1_S448|CTNNA1_S668|ERC1_S824|ERC1_S825|IMPDH2_S432|ARFGAP3_S256|ARFGAP3_S258|UCHL5_S22|MTRR_S156|LAP3_S28|UBE2B_S137|PEX19_S127|PEX19_S129|ANKRD17_S41|MACF1_S5557|MACF1_S6395|NUP93_S72|DNTTIP1_S137|BABAM1_S66|TIMM13_S12|DAZAP1_S204|THOP1_S19|EIF3G_S154|GLYR1_S511|DNASE2_S57|DNASE2_S58|PSMG2_S174|MEF2BNB_S31|SH3GL1_S73|SH3GL1_S85|EPS15L1_S518|PLD3_S60|PDLIM1_S31|PIK3C2A_S59|PDCD5_S51|PFAS_S225|PPM1G_S363|EIF3D_S256|B4GAT1_S76|TIMM44_S94|ACTN4_S507|ACTN4_S511|ACTN4_S608|TIMM8A_S94|MGEA5_S848|SNX2_S354|ROCK2_S930|NCOR1_S2066|SEC22B_S19|VPS26A_S104|CSDE1_S766|SRP72_S463|VAPB_S156|VAPB_S159|VAPB_S160|H6PD_S117|HSPA4L_S586|BAG2_S31|BPNT1_S57|BPNT1_S61|ASS1_S131|LMNA_S525|LMNA_S295|ANXA1_S173|NR3C1_S99|GAPDH_S148|EIF2S1_S219|ICAM1_S444|KRT18_S323|KRT18_S399|ENO1_S310|GPI_S359|ANXA2_S164|EPRS_S1473|EPRS_S1511|HSP90AA1_S399|HSP90AA1_S468|HSP90AA1_S476|HSP90AB1_S164|CLTA_S123|LTA4H_S557|LTA4H_S462|ALDOC_S36|ALDOC_S132|ALDOC_S356|TROVE2_S4|PTPRF_S288|HSPD1_S67|LAMC1_S942|TOP1_S10|TOP1_S21|PC_S1032|MTHFD1_S129|IGF2R_S1378|IGF2R_S1382|PCNA_S172|TPR_S1185|CKB_S337|XRCC6_S6|PDIA4_S482|AKR1A1_S216|PKM_S287|HSP90B1_S447|HSP90B1_S650|HSP90B1_S655|GSPT1_S62|GOT1_S85|HK1_S325|ANXA7_S194|FLNA_S1002|GART_S105|GART_S106|HNRNPA2B1_S318|HNRNPA2B1_S324|IGFBP4_S155|YWHAQ_S37|YWHAQ_S145|YWHAQ_S156|APEX1_S129|APEX1_S135|CANX_S74|TKT_S190|SERPINB1_S281|MAT2A_S247|CPS1_S537|CPS1_S540|ATIC_S369|YWHAB_S147|YWHAB_S158|STIP1_S459|STIP1_S460|KIF5B_S443|SHMT2_S396|PGM1_S483|PGM1_S134|HSPA9_S550|HSPA9_S200|PAFAH1B1_S161|NAMPT_S180|RPL27A_S106|YAP1_S351|YAP1_S334|IQGAP1_S482|PIP4K2A_S56|CARS_S388|CARS_S117|SARS_S298|RANBP2_S1613|GDI2_S356|SERPINH1_S149|DNM2_S357|CCT4_S202|KPNA2_S87|KPNA2_S88|HNRNPF_S107|HK2_S889|CAPZA1_S215|CAPZA1_S219|COPA_S389|CLNS1A_S193|VCP_S459|TPI1_S97|ACTB_S365|EIF4A1_S300|B2M_S77|ETF1_S239|RPS6_S6|YWHAZ_S145|YWHAZ_S156|GSTO1_S180|PRKDC_S3363|SPTBN1_S35|PRDX1_S126|C1QBP_S213|DHX9_S130|GOLGA3_S1093|TWF1_S142|TRAP1_S309|CDC16_S441|PRDX4_S73|G3BP1_S362|GOLGA4_S1015|DCTN2_S391|SPTAN1_S1530|SAFB2_S194|EIF3A_S513|EIF3A_S1256|DYNC1H1_S2084|CTTN_S432|CTTN_S135|USP10_S301|GANAB_S169|PPP2R5D_S566|KPNB1_S201|PDIA6_S227|PLEC_S4453|PTGES3_S118|SF3A1_S464|HERC1_S440|FSCN1_S237|TST_S35|INF2_S1188|INF2_S367|PDCD4_S49|COA6_S119|CEP170_S551|ZMYM4_S242|TPP2_S93|CIAPIN1_S294|PGM2L1_S316|IKBIP_S221|SND1_S909|SND1_S126|SND1_S727|KDM3B_S1259|EFTUD1_S795|SETD3_S513|PABPN1_S235|PPFIBP1_S483|CCAR1_S1075|RPAP2_S433|FTSJ3_S688|UBR7_S263|PCSK9_S487|ABCF1_S287|NEK9_S868|NUDCD2_S137|NUDCD2_S142|ATXN2L_S273|GCN1L1_S92|GCN1L1_S96|TFG_S8|YIPF5_S45|USP25_S11|RCN3_S76|ERO1L_S71|RBM14_S620|VPS35_S760|SPAG5_S716|SIN3A_S1048|PARK7_S57|PARK7_S85|EIF3C_S639|DNAJC7_S94|ESYT1_S1086|MCMBP_S606|SRRT_S666|TNKS1BP1_S1173|CEP44_S161|UBA5_S24|NT5C3A_S273|RAB3GAP2_S455|PPA2_S313|TMX1_S228|TMX1_S92|RPAP3_S348|SH2D4A_S187|NEK6_S41|NEK6_S206|NIT2_S137|ABCF3_S180|DNAAF2_S725|C1orf123_S147|DPP3_S160|DPP3_S164|TMEM2_S754|RAB23_S186|PACSIN2_S273|NSFL1C_S212|TRIM33_S949|ZNF281_S742|STRAP_S243|RTCB_S134|SNX9_S116|SNX9_S121|PSAT1_S43|ARFGEF2_S700|SPAG9_T404|SPAG9_T409|SPAG9_T191|HNRNPUL1_T407|IARS_T1068|MATR3_T239|FASN_T1716|FASN_T309|POLR2B_T776|PPT1_T42|PPFIA1_T181|GSTP1_T62|DYNLRB1_T119|RPSA_T94|KIAA0196_T169|DCTN1_T697|PRMT1_T320|RHOC_T60|UBAP2L_T267|CAPRIN1_T222|RBM39_T354|ANKRD17_T43|HAGH_T222|DDX19A_T3|EIF3G_T171|DFFA_T300|PJA2_T200|HNRNPR_T141|HNRNPR_T142|TIMM44_T198|BUB1B_T608|ROCK2_T567|ROCK2_T573|TFRC_T138|TFRC_T143|ALDOA_T119|ANXA1_T169|GAPDH_T153|ENO1_T55|ENO1_T323|ANXA2_T163|LTA4H_T483|HSPD1_T428|PC_T1026|AKR1A1_T208|MYL6B_T101|NME1_T7|GOT1_T89|WARS_T364|AHCY_T185|YWHAQ_T226|APEX1_T97|PSMA5_T161|MAPK1_T307|PDIA3_T437|MAT2A_T240|CPS1_T924|YWHAB_T228|SFN_T196|S100A11_T33|HSPA4_T365|MYH9_T1313|MYH9_T1151|MYH9_T1155|MCAM_T104|AARS_T181|AARS_T164|GDI2_T362|GDI2_T367|GDI2_T368|CCT4_T69|KPNA2_T97|PSMD4_T264|MTPN_T108|ACTB_T203|YWHAG_T231|YWHAE_T229|RPS6_T10|YWHAZ_T226|GNB2L1_T2|GSTO1_T184|PRKDC_T2647|PRKDC_T2649|HNRNPU_T563|CAP1_T165|PRDX1_T18|DCTN2_T315|DYNC1H1_T1309|KPNB1_T195|KPNB1_T205|KARS_T591|EIF4H_T100|PDIA6_T220|CCDC6_T205|FSCN1_T239|NCCRP1_T265|CASKIN2_T1069|TNPO1_T771|TNPO1_T774|NAT6_T269|FUBP1_T51|ERO1L_T148|PARK7_T154|CCT7_T414|WIBG_T121|ESYT1_T1083|SRRT_T668|RPAP3_T411|C12orf10_T192|C12orf10_T194|NEK6_T201|NEK6_T202|NEK6_T210|HINT3_T47|C1orf123_T154|MBD2_T200|PA2G4_T200|DRG1_T194|STRAP_T238|ARFGEF2_T691	465	3.9	3.9	3.7	3.9	4.3	4.1	AGEDLSESGQVDKAS-p;u|DDGSLNTSGAGPKSW-p;u|SKQEYDESGPSIVHR-p;u|KDITSDTSGDFRNAL-p;u|EDPELTHSSSNKIGV-p;u|NPFSLGESFGSRWDT-p;u|VSKSLSSSLDDTEVK-p;u|IVSKSLSSSLDDTEV-p;u|KRDLIDNSFNRYTFN-p;u|PESALDTSLDKSFSE-p;u|GDHLHNDSQIEADFR-p;u|VQGPLNVSLSEEGKS-p;u|HKPQVEASSPRLNPA-p;u|ETPIVSKSLSSSLDD-p;u|ERGNFGGSFAGSFGG-p;u|ATDLQNSSMSEEELT-p;u|WSRDLGQSNSDLDMP-p;u|DADEFGYSR______-p;u	AGEDLSESGQVDKAS-p;u|SKQEYDESGPSIVHR-p;u|DDGSLNTSGAGPKSW-p;u|EDPELTHSSSNKIGV-p;u|VSKSLSSSLDDTEVK-p;u|IVSKSLSSSLDDTEV-p;u|ERGNFGGSFAGSFGG-p;u|KRDLIDNSFNRYTFN-p;u|VQGPLNVSLSEEGKS-p;u|RAKDQNESLDEEMFY-p;u|KDITSDTSGDFRNAL-p;u|PESALDTSLDKSFSE-p;u|HKPQVEASSPRLNPA-p;u|GDHLHNDSQIEADFR-p;u|ATDLQNSSMSEEELT-p;u|ETPIVSKSLSSSLDD-p;u|DADEFGYSR______-p;u|NPFSLGESFGSRWDT-p;u	DDGSLNTSGAGPKSW-p;u|KRDLIDNSFNRYTFN-p;u|ERGNFGGSFAGSFGG-p;u|HKPQVEASSPRLNPA-p;u|AGEDLSESGQVDKAS-p;u|EDPELTHSSSNKIGV-p;u|NPFSLGESFGSRWDT-p;u|GDHLHNDSQIEADFR-p;u|VSKSLSSSLDDTEVK-p;u|PESALDTSLDKSFSE-p;u|VQGPLNVSLSEEGKS-p;u|KDITSDTSGDFRNAL-p;u|RAKDQNESLDEEMFY-p;u|ETPIVSKSLSSSLDD-p;u|ATDLQNSSMSEEELT-p;u|DADEFGYSR______-p;u|WSRDLGQSNSDLDMP-p;u	GDHLHNDSQIEADFR-p;u|KRDLIDNSFNRYTFN-p;u|RAKDQNESLDEEMFY-p;u|VQGPLNVSLSEEGKS-p;u|HKPQVEASSPRLNPA-p;u|DDGSLNTSGAGPKSW-p;u|SKQEYDESGPSIVHR-p;u|PESALDTSLDKSFSE-p;u|ATDLQNSSMSEEELT-p;u|IVSKSLSSSLDDTEV-p;u|NPFSLGESFGSRWDT-p;u|ETPIVSKSLSSSLDD-p;u|KDITSDTSGDFRNAL-p;u|VSKSLSSSLDDTEVK-p;u|DADEFGYSR______-p;u|AGEDLSESGQVDKAS-p;u|WSRDLGQSNSDLDMP-p;u|EDPELTHSSSNKIGV-p;u	RAKALDQSDNDMSAV-p;u|GDHLHNDSQIEADFR-p;u|EDPELTHSSSNKIGV-p;u|KDITSDTSGDFRNAL-p;u|RAKDQNESLDEEMFY-p;u|VQGPLNVSLSEEGKS-p;u|DDGSLNTSGAGPKSW-p;u|ATDLQNSSMSEEELT-p;u|KRDLIDNSFNRYTFN-p;u|AGEDLSESGQVDKAS-p;u|KDIISDTSGDFRKLM-p;u|NPFSLGESFGSRWDT-p;u|DADEFGYSR______-p;u|ENLILENTQLLETKN-p;u|WSRDLGQSNSDLDMP-p;u|HKPQVEASSPRLNPA-p;u|ASGDEMVSLKDYCTR-p;u|PESALDTSLDKSFSE-p;u|ETPIVSKSLSSSLDD-p;u|IVSKSLSSSLDDTEV-p;u	EDPELTHSSSNKIGV-p;u|RAKALDQSDNDMSAV-p;u|WSRDLGQSNSDLDMP-p;u|VQGPLNVSLSEEGKS-p;u|AGEDLSESGQVDKAS-p;u|KDITSDTSGDFRNAL-p;u|GDHLHNDSQIEADFR-p;u|DDGSLNTSGAGPKSW-p;u|NPFSLGESFGSRWDT-p;u|RAKDQNESLDEEMFY-p;u|HKPQVEASSPRLNPA-p;u|ATDLQNSSMSEEELT-p;u|IVSKSLSSSLDDTEV-p;u|DADEFGYSR______-p;u|PESALDTSLDKSFSE-p;u|KRDLIDNSFNRYTFN-p;u|ASGDEMVSLKDYCTR-p;u|ETPIVSKSLSSSLDD-p;u|KDIISDTSGDFRKLM-p;u	6	0.604697	0.776908	0.242604	0.354839	0.019802	0.0273438	0.790693	0.904835	0.477029	0.613685	0.0879015	0.223722	-0.6354	-0.3655	1.4452	1.1601	2.795	2.818
KINASE-iKiP_NEK7	n=413|SERPINB6_S269|SERPINB6_S235|GRIPAP1_S349|UCHL3_S90|MASTL_S222|MASTL_S224|BSG_S83|CLTC_S1151|CLTC_S890|CLTC_S1226|TARDBP_S235|ATXN3_S260|NUMA1_S1181|NUMA1_S1149|SNX12_S114|HNRNPM_S633|HNRNPM_S637|FHL2_S367|PITPNB_S165|CUL2_S230|ABI2_S22|ARFGAP2_S232|FASN_S324|FASN_S2037|KIF13A_S757|PHGDH_S287|PHGDH_S14|SMARCA4_S1349|KIAA1598_S473|VPS37C_S63|TP53BP1_S512|GSTP1_S66|MCM5_S14|NHP2L1_S33|SARS2_S184|CCT3_S207|RAN_S167|RCC1_S85|AARSD1_S79|RHEB_S35|RHEB_S43|RHEB_S44|RPSA_S75|RPSA_S78|TUT1_S26|APEH_S182|APEH_S250|APEH_S254|GNB2_S207|CTNND1_S920|COPS4_S18|LIMCH1_S1291|SDHA_S321|EXOSC9_S271|SLC39A14_S56|NPC2_S50|NACA_S112|NACA_S38|MARK2_S445|NUP155_S1168|EEF1D_S71|BCLAF1_S205|AIP_S53|HSPA8_S269|SLC3A2_S265|SLC3A2_S371|SLC3A2_S372|SLC3A2_S377|LAMB1_S448|CTNNA1_S295|CTNNA1_S668|ERC1_S824|IMPDH2_S159|ARFGAP3_S199|ARFGAP3_S256|ARFGAP3_S258|MTRR_S156|LAP3_S28|LAP3_S14|PEX19_S127|ANKRD17_S41|MACF1_S6395|NUP93_S72|DNTTIP1_S137|NAGK_S74|TXNDC17_S41|RPL19_S10|ARHGDIA_S148|RPL26_S9|DAZAP1_S204|GLYR1_S511|DNASE2_S57|FARSA_S241|SH3GL1_S73|SH3GL1_S85|EPS15L1_S518|AGPS_S261|PIK3C2A_S60|NOP56_S151|PDCD5_S51|PFDN6_S53|EIF3D_S256|EIF3D_S275|PJA2_S196|TIMM44_S94|ACTN4_S447|AHCYL1_S281|TBC1D4_S304|SNX2_S354|USO1_S881|VPS26A_S104|CSDE1_S782|CSDE1_S766|WDHD1_S244|SRP72_S463|UBXN7_S288|BAG2_S31|ASS1_S131|ASS1_S134|LMNA_S525|CAT_S120|NR3C1_S99|GAPDH_S148|EIF2S1_S219|ICAM1_S444|KRT18_S323|KRT18_S401|LDHB_S44|ANXA2_S134|HSP90AA1_S399|HSP90AA1_S468|GNAI3_S151|LTA4H_S557|ALDOC_S36|TROVE2_S4|PTPRF_S288|HSPA5_S354|PC_S1032|MTHFD1_S129|IGF2R_S1382|PCNA_S152|PCNA_S161|PCNA_S172|TPR_S1185|TPR_S1241|CKB_S163|PEPD_S355|EEF2_S793|PDIA4_S482|PKM_S287|PKM_S100|HSP90B1_S551|HSP90B1_S447|HSP90B1_S650|HSP90B1_S655|RAC1_S158|GSPT1_S62|NME1_S99|DSP_S1259|GOT1_S85|NCL_S591|ANXA7_S194|GART_S105|GART_S106|HNRNPA2B1_S318|HNRNPA2B1_S324|IGFBP4_S155|WARS_S353|ACP1_S119|MCM3_S34|YWHAQ_S37|YWHAQ_S145|YWHAQ_S156|APEX1_S66|CALR_S78|CALR_S80|CANX_S74|TKT_S190|TKT_S548|PRDX5_S153|PRDX3_S161|RPL12_S26|PDIA3_S155|PDIA3_S163|SERPINB1_S281|MAT2A_S247|ATIC_S369|YWHAB_S158|STIP1_S459|STIP1_S460|KIF5B_S950|SHMT2_S55|SHMT2_S27|SHMT2_S31|SHMT2_S396|MYH9_S1713|PGM1_S483|PGM1_S134|HSPA9_S549|HSPA9_S200|EIF2S3_S108|LRPPRC_S1029|PAFAH1B1_S157|PAFAH1B1_S161|NAMPT_S180|USP5_S787|RPL27A_S106|YAP1_S351|YAP1_S334|IQGAP1_S482|PIP4K2A_S56|AARS_S627|CARS_S388|MCM2_S170|RANBP2_S1550|RANBP2_S1613|RANBP2_S2263|RANBP2_S2270|SERPINH1_S149|CCT4_S448|PGD_S113|HK2_S889|HK2_S893|CAPZA1_S215|CAPZA1_S219|ARFIP1_S113|ACLY_S459|COPA_S389|VCP_S459|ACTB_S365|EIF4A1_S300|RAP1B_S146|RPS6_S6|YWHAZ_S145|YWHAZ_S156|GNB2L1_S205|GNB2L1_S209|PRKDC_S3363|HNRNPU_S566|SPTBN1_S35|NUCB1_S378|REL_S274|PRDX1_S126|GOLGA3_S1093|SF3A3_S483|SRSF9_S187|TRIM28_S501|G3BP1_S362|EIF3I_S217|SPTAN1_S1530|CTTN_S432|KPNB1_S201|PDIA6_S372|PDIA6_S227|PTGES3_S118|RCN1_S80|SF3A1_S465|TAF7_S200|FSCN1_S259|TST_S35|PDCD4_S49|COA6_S119|CEP170_S551|DDX59_S165|RPRD2_S1140|HAUS6_S720|ZMYM4_S242|TPP2_S221|TPP2_S93|PGM2L1_S316|PACS1_S540|SND1_S909|SND1_S126|PABPN1_S235|METTL3_S358|ALYREF_S8|PPFIBP1_S483|RPAP2_S433|FTSJ3_S688|DTWD1_S105|ARFGAP1_S246|TXNDC5_S147|TNRC6A_S1635|TNRC6A_S1637|ABCF1_S287|NEK7_S195|NEK7_S46|NUDCD2_S142|ATXN2L_S273|GCN1L1_S245|UFD1L_S217|YIPF5_S45|FUBP1_S52|RCN3_S76|PARK7_S57|EIF3C_S639|DNAJC7_S88|NAP1L4_S54|MACROD1_S92|MCMBP_S606|NTMT1_S63|LSM14B_S349|NUSAP1_S349|TNKS1BP1_S1173|TNKS1BP1_S1174|CEP44_S161|WDR12_S230|POLR1E_S20|UBA5_S24|NT5C3A_S273|RAB3GAP2_S455|TMX1_S92|RPAP3_S348|SH2D4A_S187|SH2D4A_S316|ARFGAP3_S330|DPP3_S160|DPP3_S164|TMEM2_S754|RAB23_S186|SYNRG_S312|PACSIN2_S273|EIF3L_S368|CNPY2_S178|PIKFYVE_S1145|STRAP_S295|RTCB_S134|SNX9_S116|PSAT1_S43|ARFGEF2_S700|PABPC1_T294|PABPC1_T296|HYOU1_T688|SPAG9_T404|SPAG9_T409|SPAG9_T191|HNRNPUL1_T407|IARS_T1068|FASN_T315|PPT1_T42|GSTP1_T62|CCT3_T209|NACA_T40|HNRNPH1_T286|UBAP2L_T267|RNF7_T10|RBM39_T347|RBM39_T353|MTRR_T158|ANKRD17_T43|PRKCSH_T80|ATP5A1_T64|DFFA_T300|HNRNPR_T142|TIMM44_T198|BUB1B_T608|ROCK2_T567|AIFM1_T184|ANXA1_T169|GAPDH_T153|TUBB_T37|VIM_T458|LTA4H_T483|HSPD1_T428|HSPA5_T321|PC_T1026|EEF2_T797|HSP90B1_T450|NME1_T7|NME1_T94|GOT1_T89|WARS_T362|WARS_T364|TARS_T700|TARS_T704|APEX1_T97|MAPK1_T307|RPL12_T25|PDIA3_T437|MAT2A_T240|CPS1_T903|MYH9_T1313|MYH9_T1155|GDI2_T368|KPNA2_T97|PSMD4_T264|ACTB_T203|YWHAE_T229|RPS6_T10|PRKDC_T2647|PRKDC_T2649|HNRNPU_T563|PRDX1_T156|NFX1_T681|TRIM28_T498|KPNB1_T195|PDIA6_T220|RCN1_T163|DDB1_T377|SND1_T134|NEK7_T191|NEK7_T199|FUBP1_T51|NAP1L4_T58|CCT7_T414|WIBG_T121|BOLA2_T27|HINT3_T47|PHPT1_T119|UGGT1_T808|LARS_T721|LARS_T728|ARFGEF2_T691	412	3.9	3.6	3.9	3.9	4.6	3.9	LADEIANSSGKGALA-p;u|DLDLTADSQPPVFKV-p;u|SKQEYDESGPSIVHR-p;u|MADKMDMSLDDIIKL-p;u|LIDASEDSQLEAAIR-p;u|EDPELTHSSSNKIGV-p;u|GRVMLGETNPADSKP-p;u|HNRTLDRSGDLGDME-p;u|NPFSLGESFGSRWDT-p;u|KRDLIDNSFNRYTFN-p;u|DGQVINETSQHHDDL-p;u|VQGPLNVSLSEEGKS-p;u|ERGNFGGSFAGSFGG-p;u|ATDLQNSSMSEEELT-p;u|WSRDLGQSNSDLDMP-p;u|DADEFGYSR______-p;u	LIDASEDSQLEAAIR-p;u|MADKMDMSLDDIIKL-p;u|SKQEYDESGPSIVHR-p;u|EDPELTHSSSNKIGV-p;u|HNRTLDRSGDLGDME-p;u|GRVMLGETNPADSKP-p;u|ERGNFGGSFAGSFGG-p;u|KRDLIDNSFNRYTFN-p;u|VQGPLNVSLSEEGKS-p;u|DGQVINETSQHHDDL-p;u|DLDLTADSQPPVFKV-p;u|ATDLQNSSMSEEELT-p;u|LADEIANSSGKGALA-p;u|DADEFGYSR______-p;u|NPFSLGESFGSRWDT-p;u	KRDLIDNSFNRYTFN-p;u|ERGNFGGSFAGSFGG-p;u|LIDASEDSQLEAAIR-p;u|EDPELTHSSSNKIGV-p;u|NPFSLGESFGSRWDT-p;u|MADKMDMSLDDIIKL-p;u|GRVMLGETNPADSKP-p;u|LADEIANSSGKGALA-p;u|VQGPLNVSLSEEGKS-p;u|DLDLTADSQPPVFKV-p;u|DGQVINETSQHHDDL-p;u|DQLTPDESKERLGKI-p;u|ATDLQNSSMSEEELT-p;u|DADEFGYSR______-p;u|HNRTLDRSGDLGDME-p;u|WSRDLGQSNSDLDMP-p;u	MADKMDMSLDDIIKL-p;u|LADEIANSSGKGALA-p;u|KRDLIDNSFNRYTFN-p;u|DGQVINETSQHHDDL-p;u|VQGPLNVSLSEEGKS-p;u|SKQEYDESGPSIVHR-p;u|ATDLQNSSMSEEELT-p;u|NPFSLGESFGSRWDT-p;u|GRVMLGETNPADSKP-p;u|DQLTPDESKERLGKI-p;u|HNRTLDRSGDLGDME-p;u|LIDASEDSQLEAAIR-p;u|DADEFGYSR______-p;u|DLDLTADSQPPVFKV-p;u|WSRDLGQSNSDLDMP-p;u|EDPELTHSSSNKIGV-p;u	KSGSLDDSFSDFQEL-p;u|RAKALDQSDNDMSAV-p;u|EDPELTHSSSNKIGV-p;u|MADKMDMSLDDIIKL-p;u|LADEIANSSGKGALA-p;u|DQLTPDESKERLGKI-p;u|VQGPLNVSLSEEGKS-p;u|ATDLQNSSMSEEELT-p;u|KRDLIDNSFNRYTFN-p;u|DLDLTADSQPPVFKV-p;u|NPFSLGESFGSRWDT-p;u|DADEFGYSR______-p;u|ENLILENTQLLETKN-p;u|WSRDLGQSNSDLDMP-p;u|DGQVINETSQHHDDL-p;u|LIDASEDSQLEAAIR-p;u|GRVMLGETNPADSKP-p;u|HNRTLDRSGDLGDME-p;u|TATESFASDPILYRP-p;u	KSGSLDDSFSDFQEL-p;u|EDPELTHSSSNKIGV-p;u|RAKALDQSDNDMSAV-p;u|WSRDLGQSNSDLDMP-p;u|DGQVINETSQHHDDL-p;u|VQGPLNVSLSEEGKS-p;u|NPFSLGESFGSRWDT-p;u|ATDLQNSSMSEEELT-p;u|DQLTPDESKERLGKI-p;u|LIDASEDSQLEAAIR-p;u|DADEFGYSR______-p;u|KRDLIDNSFNRYTFN-p;u|DLDLTADSQPPVFKV-p;u|GRVMLGETNPADSKP-p;u|HNRTLDRSGDLGDME-p;u|TATESFASDPILYRP-p;u	6	0.336887	0.931102	0.515326	0.421359	0.0843621	0.148855	0.697211	0.964241	0.721456	0.656741	0.251703	0.439244	1.2303	-0.0942	-0.817	0.9724	2.0564	1.8138
KINASE-iKiP_NEK9	n=322|EIF5B_S66|RPL17_S141|HNRNPM_S633|HNRNPM_S637|HNRNPUL1_S412|CAST_S380|ARFGAP2_S232|HADHA_S589|RDX_S533|RPS7_S4|MANF_S52|SUMO3_S27|STK26_S395|RCC1_S85|RPSA_S75|RPSA_S78|ENO3_S14|TBCA_S36|UBR5_S115|PRRC2C_S895|EZR_S413|NACA_S112|NACA_S38|MARK2_S445|EEF1D_S37|BCLAF1_S217|RPL8_S138|AIP_S53|HSPA8_S25|HSPA8_S61|SLC3A2_S261|SLC3A2_S265|SLC3A2_S371|UBAP2L_S870|UBAP2L_S367|UBAP2L_S371|CD44_S71|RABL6_S626|ARFGAP3_S256|ARFGAP3_S257|ARFGAP3_S258|HNRNPD_S204|ANP32A_S117|RSL24D1_S51|SNAPC5_S38|SNAPC5_S42|EIF5A_S15|EIF5A_S23|RPL18_S132|EIF3G_S154|RPL27_S42|DNASE2_S57|SNRPD2_S30|SNRPD2_S35|PDLIM1_S31|PDCD5_S42|PDCD5_S51|PFDN6_S53|EIF3D_S256|SART1_S437|TPD52L2_S21|TIMM44_S94|TRIAP1_S32|TIMM8A_S94|ATP6V1G1_S65|CSDE1_S782|ZRANB2_S181|ZRANB2_S188|LMNA_S295|HSPB1_S176|LDHB_S44|CTSL_S326|HSP90AB1_S532|HSP90AB1_S535|HMGB1_S35|HMGB1_S42|HMGB1_S15|SNRPA1_S226|SNRPA1_S212|ALDOC_S132|TROVE2_S4|HSPD1_S67|HSPA5_S567|HSPA5_S571|HSPA5_S146|PCNA_S152|PCNA_S161|CKB_S163|PDIA4_S468|PDIA4_S482|PLS3_S326|CD99_S168|HSP90B1_S674|YBX3_S369|YBX3_S370|JUNB_S312|NELFE_S138|BTF3_S201|HNRNPA2B1_S318|HNRNPA2B1_S324|YWHAQ_S145|YWHAQ_S156|TKT_S190|PEBP1_S139|PEBP1_S142|LRPAP1_S230|MAT2A_S247|CPS1_S564|CPS1_S569|STIP1_S459|STIP1_S460|STIP1_S28|STIP1_S45|KIF5B_S950|KIF5B_S443|GTF2F1_S436|MYH9_S1713|MYH9_S1304|MYH9_S1308|MYH9_S1915|MYH9_S1916|MYH10_S1315|MYH10_S1371|SRP14_S84|HSPA9_S200|RPL3_S265|CCT6A_S455|NAMPT_S180|RPL27A_S83|YAP1_S351|YAP1_S334|CAPZB_S245|RPL29_S142|PRRC2A_S146|NASP_S598|GDI2_S356|SUB1_S104|SUB1_S111|VCP_S3|VCP_S7|VCP_S13|TPI1_S97|HSPE1_S21|RPS6_S148|RPS25_S74|RPS26_S54|RPS26_S57|RPS28_S61|RPS28_S39|RPS28_S41|YWHAZ_S145|YWHAZ_S156|TMSB10_S12|HNRNPU_S566|ILF3_S190|SRSF5_S153|TRIM28_S501|G3BP1_S362|DCTN2_S391|KRR1_S227|SAFB2_S412|DYNC1H1_S1313|KPNB1_S201|NOLC1_S638|NOLC1_S644|PDIA6_S227|PDCD4_S46|PDCD4_S49|COA6_S119|DNTTIP2_S703|CEP170_S552|TPP2_S176|TPP2_S183|GIGYF2_S189|SND1_S126|PHF5A_S53|HDGFRP2_S369|PABPN1_S235|MTDH_S534|ALYREF_S8|ARFGAP1_S174|TXNDC5_S147|SERBP1_S199|NEK9_S76|NEK9_S893|NEK9_S29|NEK9_S855|NEK9_S868|NEK9_S869|SNRNP27_S111|H1FX_S2|ANP32B_S117|FUBP1_S52|FKBP10_S207|ERO1L_S145|PAWR_S259|WIBG_S131|ANP32E_S48|ANP32E_S56|LSM14B_S349|UPF3B_S166|TNKS1BP1_S494|TNKS1BP1_S498|SLK_S1201|CHMP4B_S87|DDX21_S189|COA4_S30|GLTSCR2_S20|CHMP5_S86|HN1_S33|HN1_S34|NUP50_S52|SRRM2_S2459|THRAP3_S217|THRAP3_S234|S100A6_S46|DKFZp686J1372_T225|RPL17_T151|HNRNPUL1_T407|FHL2_T344|HADHA_T585|RPL5_T127|CD59_T77|RPL24_T52|ENO3_T26|UBR5_T119|EZR_T425|NACA_T40|HSPA8_T65|UBAP2L_T23|RBM39_T347|RBM39_T354|CD44_T76|ANP32A_T126|RSL24D1_T47|COX5A_T105|RPL18_T124|RPL18_T41|RPL18_T44|SNRPD2_T26|PDLIM1_T80|DFFA_T300|HNRNPR_T141|HNRNPR_T142|ALDOA_T119|GAPDH_T153|HSPB1_T180|LDHB_T323|TUBB_T267|TUBB_T272|EPRS_T745|HMGB1_T22|SNRPA1_T213|ALDOC_T123|HSPD1_T61|HSPA5_T151|PLS3_T331|YBX3_T158|JUNB_T313|RPS3_T26|APEX1_T97|PRDX6_T192|PDIA3_T437|MAT2A_T240|CPS1_T326|DUT_T239|MYH9_T1313|MYH9_T1745|MYH10_T1320|MYH10_T1376|RPS19_T60|CCT6A_T462|RPL13A_T153|RPL13A_T155|NAMPT_T179|RPL27A_T80|RPL27A_T86|CAPZB_T248|RPL29_T151|KPNA2_T97|RPL7A_T91|RPL7A_T93|RPS6_T127|RPS6_T128|RPS28_T21|RPS28_T38|YBX1_T126|HNRNPU_T535|HNRNPU_T563|HNRNPU_T530|HNRNPU_T511|HNRNPU_T513|PRDX1_T156|ILF3_T188|TRIM28_T498|DYNC1H1_T1307|KPNB1_T195|KPNB1_T205|PDIA6_T220|RCN1_T100|COA6_T152|DNTTIP2_T692|RPL11_T33|RPL11_T36|SND1_T134|NEK9_T72|NEK9_T333|H1FX_T101|H1FX_T12|ANP32B_T126|FKBP10_T203|PDLIM5_T80|WIBG_T121|LSM14B_T345|SLK_T1202|CHMP4B_T88|DDX21_T197|MAT2B_T34|MAT2B_T37|CHMP5_T95|THRAP3_T227|S100A6_T43	320	6.2	6.2	6.2	5.9	6.2	5.6	LADEIANSSGKGALA-p;u|DLDLTADSQPPVFKV-p;u|MADKMDMSLDDIIKL-p;u|GREDLESSGLQRRNS-p;u|VENFDEASKNEAN__-p;u|DQTNVYGSAQRRKMR-p;u|GGREDLESSGLQRRN-p;u|NPFSLGESFGSRWDT-p;u|SKYNLDASEEEDSNK-p;u|KPQVEASSPRLNPAV-p;u|KVAGQDGSVVQFKIK-p;u|NKGLLSDSMTDVPVD-p;u|LGVWRLDSPPPSPIT-p;u|HKPQVEASSPRLNPA-p;u|QKELTIGSKLQDAEI-p;u|ERGNFGGSFAGSFGG-p;u|DEDDADLSKYNLDAS-p;u|PDMGEIASFDKAKLK-p;u|VLAGETLSVNDPPDV-p;u|DSRVADNSFDAKRGA-p;u	GREDLESSGLQRRNS-p;u|DQTNVYGSAQRRKMR-p;u|MADKMDMSLDDIIKL-p;u|KVAGQDGSVVQFKIK-p;u|QKELTIGSKLQDAEI-p;u|VENFDEASKNEAN__-p;u|ERGNFGGSFAGSFGG-p;u|KPQVEASSPRLNPAV-p;u|NKGLLSDSMTDVPVD-p;u|SKYNLDASEEEDSNK-p;u|GGREDLESSGLQRRN-p;u|HKPQVEASSPRLNPA-p;u|LGVWRLDSPPPSPIT-p;u|DLDLTADSQPPVFKV-p;u|DEDDADLSKYNLDAS-p;u|PDMGEIASFDKAKLK-p;u|VLAGETLSVNDPPDV-p;u|LADEIANSSGKGALA-p;u|NPFSLGESFGSRWDT-p;u|DSRVADNSFDAKRGA-p;u	ERGNFGGSFAGSFGG-p;u|GGREDLESSGLQRRN-p;u|HKPQVEASSPRLNPA-p;u|QKELTIGSKLQDAEI-p;u|NPFSLGESFGSRWDT-p;u|KPQVEASSPRLNPAV-p;u|DQTNVYGSAQRRKMR-p;u|GREDLESSGLQRRNS-p;u|MADKMDMSLDDIIKL-p;u|VENFDEASKNEAN__-p;u|NKGLLSDSMTDVPVD-p;u|PDMGEIASFDKAKLK-p;u|LADEIANSSGKGALA-p;u|DLDLTADSQPPVFKV-p;u|DEDDADLSKYNLDAS-p;u|SKYNLDASEEEDSNK-p;u|KVAGQDGSVVQFKIK-p;u|DSRVADNSFDAKRGA-p;u|LGVWRLDSPPPSPIT-p;u|VLAGETLSVNDPPDV-p;u	MADKMDMSLDDIIKL-p;u|LADEIANSSGKGALA-p;u|DSRVADNSFDAKRGA-p;u|HKPQVEASSPRLNPA-p;u|KPQVEASSPRLNPAV-p;u|DEDDADLSKYNLDAS-p;u|NKGLLSDSMTDVPVD-p;u|NPFSLGESFGSRWDT-p;u|GREDLESSGLQRRNS-p;u|KVAGQDGSVVQFKIK-p;u|VENFDEASKNEAN__-p;u|DQTNVYGSAQRRKMR-p;u|PDMGEIASFDKAKLK-p;u|GGREDLESSGLQRRN-p;u|QKELTIGSKLQDAEI-p;u|SKYNLDASEEEDSNK-p;u|LGVWRLDSPPPSPIT-p;u|DLDLTADSQPPVFKV-p;u|VLAGETLSVNDPPDV-p;u	GGREDLESSGLQRRN-p;u|DSRVADNSFDAKRGA-p;u|GREDLESSGLQRRNS-p;u|MADKMDMSLDDIIKL-p;u|SGGCGDSSPGPSASQ-p;u|DEDDADLSKYNLDAS-p;u|LADEIANSSGKGALA-p;u|YNRDANVSGTLVSSS-p;u|VLAGETLSVNDPPDV-p;u|DLDLTADSQPPVFKV-p;u|SKYNLDASEEEDSNK-p;u|DQTNVYGSAQRRKMR-p;u|MPKLATQSNEITIPV-p;u|NPFSLGESFGSRWDT-p;u|NKGLLSDSMTDVPVD-p;u|PDMGEIASFDKAKLK-p;u|LGVWRLDSPPPSPIT-p;u|HKPQVEASSPRLNPA-p;u|KPQVEASSPRLNPAV-p;u|VENFDEASKNEAN__-p;u	GGREDLESSGLQRRN-p;u|DSRVADNSFDAKRGA-p;u|GREDLESSGLQRRNS-p;u|YNRDANVSGTLVSSS-p;u|NPFSLGESFGSRWDT-p;u|DEDDADLSKYNLDAS-p;u|SKYNLDASEEEDSNK-p;u|HKPQVEASSPRLNPA-p;u|DQTNVYGSAQRRKMR-p;u|LGVWRLDSPPPSPIT-p;u|VLAGETLSVNDPPDV-p;u|VENFDEASKNEAN__-p;u|MPKLATQSNEITIPV-p;u|KPQVEASSPRLNPAV-p;u|PDMGEIASFDKAKLK-p;u|DLDLTADSQPPVFKV-p;u|NKGLLSDSMTDVPVD-p;u|QKELTIGSKLQDAEI-p;u	6	0.427992	0.32696	0.661417	0.256863	0.00201613	0.303644	0.753789	0.650118	0.836011	0.502181	0.0129399	0.587698	-1.0128	-1.2238	-0.5635	1.4026	4.1477	1.296
KINASE-iKiP_NLK	n=218|CLTC_S890|RAVER1_S14|GIT1_S362|RANBP10_S369|PON2_S288|PFKM_S614|KIAA1598_S534|CBR1_S56|SUMF2_S44|RPS6KA3_S686|NQO1_S82|ZC3HC1_S301|RCC1_S90|FARP1_S510|FARP1_S514|SEC31A_S188|PYCR1_S263|PYCR1_S270|ENO3_S14|USP19_S162|UBAP2L_S481|GTPBP1_S25|NDRG3_S246|NDRG3_S266|NUP107_S11|LAMB1_S658|IMPDH2_S122|IMPDH2_S505|HNRNPD_S123|NLK_S180|NLK_S185|NLK_S186|NLK_S242|SRPRB_S146|IAH1_S221|TOM1L1_S244|PTPN2_S269|PTPN2_S275|PSMD12_S312|PSMD12_S315|SLC9A3R1_S280|LIN7C_S115|EIF3D_S259|TOM1_S417|TOM1_S428|SF3B1_S229|PGK1_S362|CAT_S515|ANXA1_S170|ENO1_S263|HEXB_S311|ANXA5_S37|HSPA5_S452|CKB_S128|GYS1_S663|AKR1A1_S211|FLNA_S1432|RRM1_S559|PSMA4_S13|VARS_S301|FKBP2_S108|APEX1_S135|PSMA5_S16|PSMB5_S72|BLVRB_S82|RPL12_S26|RPL12_S165|PEBP1_S139|GDI1_S316|ATIC_S299|SFN_S216|CTH_S56|SHMT2_S69|USP8_S392|USP8_S400|RANGAP1_S453|CAPZB_S207|AARS_S188|KPNA2_S62|HNRNPF_S104|NUP98_S612|ACLY_S481|COPA_S1188|COPA_S173|VCP_S3|EIF3E_S442|GNB2L1_S114|DAB2_S373|PPID_S5|CAMSAP2_S1292|AHNAK_S41|G3BP1_S231|SQSTM1_S272|DYNC1H1_S1313|DYNC1H1_S2410|TRIM25_S100|CLINT1_S164|GANAB_S169|GAPVD1_S1019|FAM175B_S280|PPA1_S250|PPA1_S127|PCBP1_S190|SF3B4_S7|TBCC_S330|TST_S38|SNX5_S25|RABEPK_S220|UBR4_S619|UBR4_S178|UBR4_S181|PAXIP1_S235|CAND1_S376|GATAD2A_S114|AFAP1_S668|TXNDC5_S147|PDZD8_S503|KLHDC4_S62|ATXN2L_S111|TFG_S197|MOCOS_S530|ESYT1_S1034|NUDT9_S71|SRRT_S456|ACTRT3_S14|ANAPC1_S355|ANAPC1_S362|FAM207A_S188|TERF2IP_S203|HSPBP1_S251|OGFR_S378|BAIAP2L1_S261|MTUS1_S1210|MTUS1_S1214|NSFL1C_S272|STRAP_S241|GATAD2B_T120|SUMF2_T42|ENO3_T26|FLNB_T1451|RPL14_T43|PRMT1_T320|SLC3A2_T244|SLC3A2_T370|IMPDH2_T116|NLK_T246|NLK_T251|ANP32A_T126|PDIA3_T48|CLUH_T304|PSMC5_T32|PAFAH1B3_T12|TRIP10_T194|PSMD12_T318|ACTN4_T222|ACTN4_T615|SF3B1_T223|MTA2_T438|AHSA1_T20|PGK1_T341|OAT_T39|ANXA2_T61|HEXB_T307|CTSL_T332|ANXA5_T43|ANXA5_T111|ALDOC_T125|CTSA_T259|HSPD1_T455|HSPD1_T422|HSPA5_T460|HSPA5_T462|CKB_T35|GYS1_T657|PGAM1_T96|UBA1_T193|UBA1_T976|PPIB_T81|RPS3_T242|PDIA3_T120|CPS1_T1078|CPS1_T1022|ATIC_T296|ATIC_T214|HSPA4_T364|MYH9_T1764|COPB2_T799|PLA2G4A_T426|TUFM_T125|RANBP2_T1144|GDI2_T349|ADAR_T513|ADAR_T516|YWHAH_T31|PRDX1_T166|SQSTM1_T269|PPA1_T275|KYNU_T25|SNX5_T22|RABEPK_T215|LYRM7_T101|RPL11_T33|RPL11_T36|LARP1_T692|TBC1D15_T672|ANP32B_T126|KTI12_T189|RANBP9_T163|ERP44_T154|ERP44_T155|ESYT1_T1083|HINT2_T47|HINT2_T54|BOLA2_T76|IARS2_T83|RUVBL2_T3|STRAP_T238|STRAP_T130	217	18.4	18.4	18.9	18.4	19.4	18.4	SGTSSPQSPVFRHRT-p;u|AIHTFVQSGSHLAAR-p;u|LKHSGPNSADSANDG-p;u|EDQKELASPVSPELR-p;u|STLTDDPSPRLSAQA-p;u|SQKKRTLSPEFNERF-p;u|DRLPNLSSPSAEGPP-p;u|MFAPEPSSPGAARAA-p;u|KCSGPGLSPGMVRAN-p;u|YQPMPASSPVICAGG-p;u|LLGDAPVSPSSQKLK-p;u|PPPPPLESSPRVKSP-p;u|GHMQQGGSPTPFDRN-p;u|QQGKSLSSPTDNLEL-p;u|MPQDSVPSPRSLQGK-p;u|KELASPVSPELRQKE-p;u|EDRPEPLSPKESKKR-p;u|LNNSNLFSPVNRDSE-p;u|RLRECELSPGVNRDL-p;u|VTHRPPLSPKSGAEV-p;u|SALNRNQSPVLEPVG-p;u|PQVLSTSSPAQQAEN-p;u|TGKGPPQSPVFEGVY-p;u|SFPDDATSPLQENRN-p;u|GSEQAEKSPGPIVSR-p;u|AASKSDVSPIIQPVP-p;u|LAEAALESPRPALVR-p;u|LSPAFDHSPNKIMTE-p;u|GTQESCESPDVLDRH-p;u|LLQTCFSSPADDSMD-p;u|VQEVTQNSPAARTGV-p;u|KYDLDFKSPDDPSRY-p;u|DRGVNTFSPEGRLFQ-p;u|GLRKKNLSPGAVESD-p;u|DLAKDITSDTSGDFR-p;u|SGFGEISSPVIREAE-p;u|TIARSLPTTVPESPN-p;u|PARASAPSPNAQVAC-p;u|RSRLTPVSPESSSTE-p;u|GGKRSRLTPVSPESS-p;u	SGTSSPQSPVFRHRT-p;u|AIHTFVQSGSHLAAR-p;u|LKHSGPNSADSANDG-p;u|DRLPNLSSPSAEGPP-p;u|SGFGEISSPVIREAE-p;u|LLGDAPVSPSSQKLK-p;u|RLRECELSPGVNRDL-p;u|DQVSGPPSAPAEDRS-p;u|QQGKSLSSPTDNLEL-p;u|KCSGPGLSPGMVRAN-p;u|GSEQAEKSPGPIVSR-p;u|PQVLSTSSPAQQAEN-p;u|YQPMPASSPVICAGG-p;u|SFPDDATSPLQENRN-p;u|SQKKRTLSPEFNERF-p;u|AASKSDVSPIIQPVP-p;u|EDRPEPLSPKESKKR-p;u|MFAPEPSSPGAARAA-p;u|KELASPVSPELRQKE-p;u|GHMQQGGSPTPFDRN-p;u|LAEAALESPRPALVR-p;u|PPPPPLESSPRVKSP-p;u|GLRKKNLSPGAVESD-p;u|VTHRPPLSPKSGAEV-p;u|GTQESCESPDVLDRH-p;u|SALNRNQSPVLEPVG-p;u|TGKGPPQSPVFEGVY-p;u|VQEVTQNSPAARTGV-p;u|LSPAFDHSPNKIMTE-p;u|LNNSNLFSPVNRDSE-p;u|MPQDSVPSPRSLQGK-p;u|DLAKDITSDTSGDFR-p;u|DRGVNTFSPEGRLFQ-p;u|KYDLDFKSPDDPSRY-p;u|STLTDDPSPRLSAQA-p;u|EDQKELASPVSPELR-p;u|LLQTCFSSPADDSMD-p;u|TIARSLPTTVPESPN-p;u|PARASAPSPNAQVAC-p;u|RSRLTPVSPESSSTE-p;u	SGTSSPQSPVFRHRT-p;u|DRLPNLSSPSAEGPP-p;u|AIHTFVQSGSHLAAR-p;u|EDQKELASPVSPELR-p;u|SGFGEISSPVIREAE-p;u|LKHSGPNSADSANDG-p;u|AASKSDVSPIIQPVP-p;u|GHMQQGGSPTPFDRN-p;u|KELASPVSPELRQKE-p;u|DLAKDITSDTSGDFR-p;u|PPPPPLESSPRVKSP-p;u|GSEQAEKSPGPIVSR-p;u|LLQTCFSSPADDSMD-p;u|TGKGPPQSPVFEGVY-p;u|KCSGPGLSPGMVRAN-p;u|DRGVNTFSPEGRLFQ-p;u|QQGKSLSSPTDNLEL-p;u|RLRECELSPGVNRDL-p;u|LAEAALESPRPALVR-p;u|SALNRNQSPVLEPVG-p;u|MPQDSVPSPRSLQGK-p;u|VQEVTQNSPAARTGV-p;u|PARASAPSPNAQVAC-p;u|EDRPEPLSPKESKKR-p;u|LSPAFDHSPNKIMTE-p;u|SFPDDATSPLQENRN-p;u|RSRLTPVSPESSSTE-p;u|LNNSNLFSPVNRDSE-p;u|GTQESCESPDVLDRH-p;u|VSGTPQASPMIERSN-p;u|GLRKKNLSPGAVESD-p;u|LLGDAPVSPSSQKLK-p;u|YQPMPASSPVICAGG-p;u|KYDLDFKSPDDPSRY-p;u|TIARSLPTTVPESPN-p;u|SQKKRTLSPEFNERF-p;u|MFAPEPSSPGAARAA-p;u|VTHRPPLSPKSGAEV-p;u|PQVLSTSSPAQQAEN-p;u|GGKRSRLTPVSPESS-p;u|ESVEGFLSPSRCGSR-p;u	SGTSSPQSPVFRHRT-p;u|SGFGEISSPVIREAE-p;u|TIARSLPTTVPESPN-p;u|SFPDDATSPLQENRN-p;u|DRLPNLSSPSAEGPP-p;u|DRGVNTFSPEGRLFQ-p;u|TGKGPPQSPVFEGVY-p;u|LLQTCFSSPADDSMD-p;u|LKHSGPNSADSANDG-p;u|GLRKKNLSPGAVESD-p;u|LSPAFDHSPNKIMTE-p;u|VQEVTQNSPAARTGV-p;u|PPPPPLESSPRVKSP-p;u|VSGTPQASPMIERSN-p;u|GSEQAEKSPGPIVSR-p;u|AASKSDVSPIIQPVP-p;u|YQPMPASSPVICAGG-p;u|PQVLSTSSPAQQAEN-p;u|KELASPVSPELRQKE-p;u|LLGDAPVSPSSQKLK-p;u|QQGKSLSSPTDNLEL-p;u|LAEAALESPRPALVR-p;u|KCSGPGLSPGMVRAN-p;u|EDQKELASPVSPELR-p;u|RLRECELSPGVNRDL-p;u|EDRPEPLSPKESKKR-p;u|GTQESCESPDVLDRH-p;u|DLAKDITSDTSGDFR-p;u|GHMQQGGSPTPFDRN-p;u|SALNRNQSPVLEPVG-p;u|KYDLDFKSPDDPSRY-p;u|LNNSNLFSPVNRDSE-p;u|MFAPEPSSPGAARAA-p;u|SQKKRTLSPEFNERF-p;u|PARASAPSPNAQVAC-p;u|MPQDSVPSPRSLQGK-p;u|VTHRPPLSPKSGAEV-p;u|RSRLTPVSPESSSTE-p;u|AIHTFVQSGSHLAAR-p;u|ESVEGFLSPSRCGSR-p;u	RLRECELSPGVNRDL-p;u|SGFGEISSPVIREAE-p;u|LLQTCFSSPADDSMD-p;u|STLTDDPSPRLSAQA-p;u|LSPAFDHSPNKIMTE-p;u|PQVLSTSSPAQQAEN-p;u|SFPDDATSPLQENRN-p;u|KCSGPGLSPGMVRAN-p;u|GLRKKNLSPGAVESD-p;u|LLGDAPVSPSSQKLK-p;u|LAEAALESPRPALVR-p;u|RSRLTPVSPESSSTE-p;u|EDRPEPLSPKESKKR-p;u|EAEFNSPSPPTPEPG-p;u|DRGVNTFSPEGRLFQ-p;u|GSEQAEKSPGPIVSR-p;u|VQEVTQNSPAARTGV-p;u|MPQDSVPSPRSLQGK-p;u|YQPMPASSPVICAGG-p;u|LKHSGPNSADSANDG-p;u|VTHRPPLSPKSGAEV-p;u|AASKSDVSPIIQPVP-p;u|GHMQQGGSPTPFDRN-p;u|QQGKSLSSPTDNLEL-p;u|PARASAPSPNAQVAC-p;u|ESVEGFLSPSRCGSR-p;u|LNNSNLFSPVNRDSE-p;u|SALNRNQSPVLEPVG-p;u|DRLPNLSSPSAEGPP-p;u|TGKGPPQSPVFEGVY-p;u|SQKKRTLSPEFNERF-p;u|KYDLDFKSPDDPSRY-p;u|EDQKELASPVSPELR-p;u|SGTSSPQSPVFRHRT-p;u|VSGTPQASPMIERSN-p;u|DLAKDITSDTSGDFR-p;u|PPPPPLESSPRVKSP-p;u|GTQESCESPDVLDRH-p;u|MFAPEPSSPGAARAA-p;u|DQVSGPPSAPAEDRS-p;u|GGKRSRLTPVSPESS-p;u|AIHTFVQSGSHLAAR-p;u	STLTDDPSPRLSAQA-p;u|LLQTCFSSPADDSMD-p;u|LSPAFDHSPNKIMTE-p;u|VSGTPQASPMIERSN-p;u|RLRECELSPGVNRDL-p;u|SGFGEISSPVIREAE-p;u|LLGDAPVSPSSQKLK-p;u|SFPDDATSPLQENRN-p;u|RSRLTPVSPESSSTE-p;u|TGKGPPQSPVFEGVY-p;u|GSEQAEKSPGPIVSR-p;u|PQVLSTSSPAQQAEN-p;u|KCSGPGLSPGMVRAN-p;u|GLRKKNLSPGAVESD-p;u|LNNSNLFSPVNRDSE-p;u|AASKSDVSPIIQPVP-p;u|YQPMPASSPVICAGG-p;u|DLAKDITSDTSGDFR-p;u|LKHSGPNSADSANDG-p;u|EDRPEPLSPKESKKR-p;u|SQKKRTLSPEFNERF-p;u|EAEFNSPSPPTPEPG-p;u|MPQDSVPSPRSLQGK-p;u|VTHRPPLSPKSGAEV-p;u|DQVSGPPSAPAEDRS-p;u|GHMQQGGSPTPFDRN-p;u|LAEAALESPRPALVR-p;u|DRLPNLSSPSAEGPP-p;u|VQEVTQNSPAARTGV-p;u|DRGVNTFSPEGRLFQ-p;u|SALNRNQSPVLEPVG-p;u|QQGKSLSSPTDNLEL-p;u|MFAPEPSSPGAARAA-p;u|PARASAPSPNAQVAC-p;u|SGTSSPQSPVFRHRT-p;u|KYDLDFKSPDDPSRY-p;u|AIHTFVQSGSHLAAR-p;u|GTQESCESPDVLDRH-p;u|PPPPPLESSPRVKSP-p;u|EDQKELASPVSPELR-p;u	6	0.780933	0.611111	0.00386847	0.001	0.0459082	0.227642	0.893658	0.779851	0.053313	0.00828571	0.174069	0.539153	-0.3665	0.6524	3.7267	4.0794	2.4677	1.4834
KINASE-iKiP_NUAK1	n=45|ATXN3_S260|ABI2_S22|RPS7_S5|RCC1_S85|HNRNPH1_S23|RSL1D1_S360|NKRF_S618|NUAK1_S380|NUAK1_S388|NUAK1_S358|NUAK1_S338|NUAK1_S266|NUAK1_S267|NUAK1_S503|NUAK1_S323|NUAK1_S325|NUAK1_S444|NUAK1_S445|VPS26A_S104|IDH1_S6|IDH1_S9|MPZL1_S136|PSMG1_S159|LMNA_S295|EIF2S1_S219|NELFE_S139|HNRNPF_S63|CDC42EP1_S192|PEA15_S116|ZC3HAV1_S492|PCSK9_S487|DDX54_S581|ANKS1A_S663|PDLIM5_S259|FAM81B_S274|DOCK7_S1392|C8orf33_S39|CDC42BPB_S474|NUAK1_T356|NUAK1_T357|NUAK1_T60|NUAK1_T339|VIM_T436|FAM81B_T272|FAM120A_T413	45	13.3	13.3	13.3	13.3	13.3	13.3	KRLEKSPSFASEWDE-p;u|KDIIRQPSEEEIIKL-p;u|GQLERSPSGSAFGSQ-p;u|DSLPLVDTHSKRTLL-p;u|PGLRRSDSLLSFRLD-p;u|QVKATNESEDEIPQL-p;u	KRLEKSPSFASEWDE-p;u|GQLERSPSGSAFGSQ-p;u|QVKATNESEDEIPQL-p;u|KDIIRQPSEEEIIKL-p;u|PGLRRSDSLLSFRLD-p;u|DSLPLVDTHSKRTLL-p;u	GQLERSPSGSAFGSQ-p;u|KDIIRQPSEEEIIKL-p;u|KRLEKSPSFASEWDE-p;u|DSLPLVDTHSKRTLL-p;u|QVKATNESEDEIPQL-p;u|PGLRRSDSLLSFRLD-p;u	KDIIRQPSEEEIIKL-p;u|GQLERSPSGSAFGSQ-p;u|QVKATNESEDEIPQL-p;u|PGLRRSDSLLSFRLD-p;u|DSLPLVDTHSKRTLL-p;u|KRLEKSPSFASEWDE-p;u	QVKATNESEDEIPQL-p;u|PGLRRSDSLLSFRLD-p;u|GQLERSPSGSAFGSQ-p;u|KRLEKSPSFASEWDE-p;u|KDIIRQPSEEEIIKL-p;u|DSLPLVDTHSKRTLL-p;u	KRLEKSPSFASEWDE-p;u|PGLRRSDSLLSFRLD-p;u|QVKATNESEDEIPQL-p;u|GQLERSPSGSAFGSQ-p;u|KDIIRQPSEEEIIKL-p;u|DSLPLVDTHSKRTLL-p;u	6	0.767967	0.0060241	0.962376	0.0512821	0.447853	0.554688	0.893658	0.0916497	0.989675	0.180599	0.704832	0.789724	-0.3717	-3.1583	-0.0497	-2.358	-0.9667	0.747
KINASE-iKiP_NUAK2	n=126|BSG_S32|BSG_S33|BSG_S50|C18orf25_S66|C18orf25_S67|ATXN3_S260|HECTD1_S820|GPS1_S463|SET_S144|MYO18A_S72|TTC33_S19|EVI5_S307|PHGDH_S14|RPS7_S5|SNX27_S6|CLPB_S132|PLEKHA5_S168|KIAA1598_S502|MDH1_S29|RCC1_S85|COPS4_S18|CHCHD7_S18|ACRBP_S246|RAB11FIP1_S352|MARK2_S390|HNRNPH1_S23|COPS8_S31|LMO7_S372|STIM1_S283|RPS2_S151|UVRAG_S587|CDCA3_S94|RBM7_S134|RACGAP1_S257|CLASP1_S326|CTNNA1_S668|UCHL5_S22|LAP3_S28|PDXDC1_S740|FUS_S361|FUS_S368|CLIP1_S195|PPP1R12A_S445|NKRF_S618|TPD52L2_S21|UBXN7_S280|MPZL1_S136|PSMG1_S159|LATS1_S464|CAT_S515|CAT_S517|GAPDH_S148|RPLP2_S17|ALDOC_S36|LAMP1_S141|PDIA4_S470|ZNF24_S345|VCL_S1002|RPL12_S76|RPL12_S78|MYH9_S1304|MYH10_S1939|RBMX_S319|USP8_S716|EIF2S3_S16|NAMPT_S472|IQGAP1_S343|SEC24C_S378|EIF5_S10|SEC13_S184|ACTR1A_S18|G3BP1_S362|NCAPD2_S1333|PDIA6_S374|MAP7D1_S329|ARHGAP21_S474|KDM3B_S766|SERBP1_S205|VPS37A_S301|BOD1L1_S2907|ATXN2L_S275|TBC1D5_S541|PDLIM5_S259|PAWR_S259|DOCK7_S1392|RBM14_S520|CAMKK2_S125|CAMKK2_S129|CAMKK2_S105|CAMKK2_S114|TNKS1BP1_S437|NUAK2_S331|NUAK2_S386|NUAK2_S389|NUAK2_S492|NUAK2_S573|NUAK2_S585|NUAK2_S590|NUAK2_S325|NUAK2_S327|NUAK2_S430|NUAK2_S435|CDC42EP4_S245|ESF1_S77|ARFGAP3_S323|CD320_S142|FAM120A_S417|RUVBL2_S43|MTCL1_S1385|HNRNPUL1_T434|ATXN2_T651|NPC2_T44|RPS11_T15|GAPDH_T153|HSP90B1_T171|MSN_T465|MYH9_T1764|EIF2S3_T21|LARP1_T670|HSPH1_T63|NUAK2_T391|NUAK2_T395|NUAK2_T578|NUAK2_T58|NUAK2_T364|NUAK2_T365	126	9.5	10.3	10.3	10.3	14.3	12.7	KNISSSPSVESLPGG-p;u|AIHTFVQSGSHLAAR-p;u|AALGGNSSPSAKDIK-p;u|QIIQRSFSSPENFQR-p;u|PIPIKVASGSDLHLT-p;u|LGLRKTGSYGALAEI-p;u|NIPVRSNSFNNPLGN-p;u|GQLERSPSGSAFGSQ-p;u|QPLASTASDNDFVTP-p;u|NKGLLSDSMTDVPVD-p;u|LMELRRDSSESQLAS-p;u|ENGSKSMSDVSAEDV-p;u	EGVLQSPSQDQEKLG-p;u|AIHTFVQSGSHLAAR-p;u|PIPIKVASGSDLHLT-p;u|AALGGNSSPSAKDIK-p;u|QIIQRSFSSPENFQR-p;u|LGLRKTGSYGALAEI-p;u|QPLASTASDNDFVTP-p;u|NKGLLSDSMTDVPVD-p;u|LMELRRDSSESQLAS-p;u|GQLERSPSGSAFGSQ-p;u|NIPVRSNSFNNPLGN-p;u|KNISSSPSVESLPGG-p;u|ENGSKSMSDVSAEDV-p;u	AALGGNSSPSAKDIK-p;u|KNISSSPSVESLPGG-p;u|AIHTFVQSGSHLAAR-p;u|PIPIKVASGSDLHLT-p;u|GQLERSPSGSAFGSQ-p;u|QIIQRSFSSPENFQR-p;u|LGLRKTGSYGALAEI-p;u|NIPVRSNSFNNPLGN-p;u|SPLVKQLSEVFETED-p;u|QPLASTASDNDFVTP-p;u|NKGLLSDSMTDVPVD-p;u|LMELRRDSSESQLAS-p;u|ENGSKSMSDVSAEDV-p;u	AALGGNSSPSAKDIK-p;u|QIIQRSFSSPENFQR-p;u|SPLVKQLSEVFETED-p;u|NKGLLSDSMTDVPVD-p;u|QPLASTASDNDFVTP-p;u|GQLERSPSGSAFGSQ-p;u|PIPIKVASGSDLHLT-p;u|LMELRRDSSESQLAS-p;u|NIPVRSNSFNNPLGN-p;u|LGLRKTGSYGALAEI-p;u|ENGSKSMSDVSAEDV-p;u|AIHTFVQSGSHLAAR-p;u|KNISSSPSVESLPGG-p;u	QIIQRSFSSPENFQR-p;u|DALSETSSVSHIEDL-p;u|AALGGNSSPSAKDIK-p;u|QPLASTASDNDFVTP-p;u|LMELRRDSSESQLAS-p;u|NIPVRSNSFNNPLGN-p;u|YNRDANVSGTLVSSS-p;u|NKGLLSDSMTDVPVD-p;u|GQLERSPSGSAFGSQ-p;u|KNISSSPSVESLPGG-p;u|PVCPRSASASPLTPC-p;u|KDLGLSESGEDVNAA-p;u|LGLRKTGSYGALAEI-p;u|DSYSSSRSDLYSSGR-p;u|LTKTASESISNLSEA-p;u|GNLQRAVSVSSMSEF-p;u|PIPIKVASGSDLHLT-p;u|AIHTFVQSGSHLAAR-p;u	AALGGNSSPSAKDIK-p;u|YNRDANVSGTLVSSS-p;u|DALSETSSVSHIEDL-p;u|KNISSSPSVESLPGG-p;u|LMELRRDSSESQLAS-p;u|NIPVRSNSFNNPLGN-p;u|QPLASTASDNDFVTP-p;u|GQLERSPSGSAFGSQ-p;u|QIIQRSFSSPENFQR-p;u|DSYSSSRSDLYSSGR-p;u|LGLRKTGSYGALAEI-p;u|NKGLLSDSMTDVPVD-p;u|PIPIKVASGSDLHLT-p;u|LTKTASESISNLSEA-p;u|GNLQRAVSVSSMSEF-p;u|AIHTFVQSGSHLAAR-p;u	6	0.00642398	0.29703	0.0254777	0.372951	0.763636	0.563525	0.0936831	0.640464	0.178344	0.623975	0.895136	0.789724	3.5135	1.3416	2.5904	1.1229	-0.3511	-0.6895
KINASE-iKiP_MAPK11	n=274|GIT1_S362|PXN_S104|PLEKHA5_S695|STMN1_S38|SUMF2_S281|SUMF2_S283|RPS6KA3_S686|NQO1_S82|RIOK3_S8|RAN_S167|NCOR2_S2044|NCOR2_S2048|ACIN1_S467|PAICS_S27|EEF1D_S71|WNK1_S1784|CAD_S975|NDRG3_S266|SNW1_S224|SNW1_S232|CTNNA1_S668|ETFA_S192|ANKRD17_S1928|ANKRD17_S1929|HN1L_S97|MACF1_S5696|SRPRB_S146|SPAG7_S107|CHERP_S834|PIN1_S42|PDLIM1_S133|PDLIM1_S90|PSMD12_S315|IPO5_S992|TRAFD1_S327|TRAFD1_S479|ADAM10_S630|SLC9A3R1_S280|HNRNPDL_S122|BAG3_S377|PGK1_S362|ANXA1_S170|ANXA1_S34|ANXA1_S37|RPLP2_S79|RPLP2_S86|ENO1_S263|ANXA2_S22|HEXB_S311|CTSL_S326|CLTA_S124|KIT_S939|GYS1_S663|HSP90B1_S552|HSP90B1_S439|NME1_S125|HIST1H1C_S2|YBX3_S201|NCL_S563|LMNB1_S23|RPS3_S224|PSMA4_S13|PSMA5_S172|PSMA5_S174|TKT_S548|MARCKS_S81|MARCKS_S26|RPL12_S165|GDI1_S316|HIBADH_S88|ATIC_S299|SFN_S216|SHMT2_S396|MKI67_S308|RECQL_S64|YAP1_S251|YAP1_S313|CAPZB_S207|KPNA2_S87|KPNA2_S88|KPNA2_S62|AGFG1_S327|HNRNPF_S104|HNRNPF_S107|TPI1_S80|CCT2_S143|CCT2_S144|AKAP12_S181|NSUN2_S716|AHNAK_S41|SQSTM1_S272|CTTN_S282|CTTN_S417|CTTN_S332|MDC1_S793|KPNB1_S12|KARS_S596|PPA1_S250|MAPK11_S32|MAPK11_S37|MAPK11_S40|MAPK11_S243|TOMM34_S44|PSMF1_S153|RABEPK_S220|UBR4_S178|UBR4_S181|DDI2_S106|RPRD2_S928|PGM2L1_S175|FAM122B_S115|IRF2BP2_S460|GATAD2A_S100|GATAD2A_S114|SUGP1_S409|SUGP1_S411|PPP1R35_S47|PPP1R35_S52|ATXN2L_S111|ATXN2L_S559|TBC1D5_S539|TFG_S197|KHSRP_S181|FUBP1_S140|AKT1S1_S82|FAM122A_S143|FAM122A_S147|DUS3L_S277|FAM129B_S678|FAM129B_S679|FAM129B_S683|FAM129B_S628|FAM129B_S633|NAP1L4_S12|C9orf16_S82|TNKS1BP1_S1029|TNKS1BP1_S504|TNKS1BP1_S601|KLC2_S368|PPA2_S317|CCDC86_S80|GORASP2_S368|GORASP2_S373|GORASP2_S383|SMC4_S22|FAM120A_S944|NUP50_S221|SRRM2_S1320|SRRM2_S1329|NUDC_S139|AKAP2_S383|STRAP_S241|DYNC1LI1_S516|KIF1B_T621|KIF1B_T626|GATAD2B_T120|SUMF2_T278|EWSR1_T384|RIOK3_T13|ATF2_T69|ATF2_T71|RPS20_T9|PRRC2C_T1982|PRRC2C_T1990|TCOF1_T1014|DCTN1_T91|NACA_T80|RBBP7_T134|HNRNPH1_T107|EEF1D_T73|BCL7B_T209|DKFZp781L1143_T51|NAP1L1_T62|CNOT2_T246|PSMC5_T32|EIF3G_T155|PRKCSH_T67|ATF7_T51|ATF7_T53|PAFAH1B3_T12|PDLIM1_T128|TRAFD1_T323|HNRNPDL_T125|ACTN4_T612|ACTN4_T615|GAGE12F_T40|LDHA_T309|PGK1_T341|ALDOA_T119|OAT_T39|ANXA2_T19|HEXB_T307|CTSL_T332|EPRS_T737|EPRS_T898|ALDOC_T119|ALDOC_T123|HSPD1_T455|HSPD1_T105|HSPD1_T115|HSPA5_T643|HSPA5_T453|HSPA5_T460|CKB_T35|GYS1_T657|HIST1H1C_T4|BTF3_T182|LMNB1_T20|UBA1_T193|RPS3_T220|RPS3_T242|TARS_T249|ERP29_T133|PDIA3_T437|CPS1_T45|ATIC_T296|SHMT2_T399|HSPA4_T824|SRP14_T133|EIF2S3_T109|YAP1_T119|IQGAP1_T1410|IQGAP1_T1413|NASP_T326|SEPHS1_T316|CAPZA1_T224|CLNS1A_T223|TPI1_T76|TPI1_T176|TPI1_T178|MYL6_T22|CCT2_T475|PRKDC_T2649|FOXK1_T436|C1QBP_T163|RBBP4_T144|AHNAK_T4100|AHNAK_T3716|AHNAK_T4564|CTTN_T399|CTTN_T401|LASP1_T104|PPA1_T246|MAPK11_T180|MAPK11_T241|CDC37_T370|DBN1_T346|WDR44_T94|PSMF1_T162|RABEPK_T215|DDI2_T104|RPL11_T33|RPL11_T36|CIAPIN1_T123|PTRHD1_T68|LARP1_T692|FIP1L1_T420|FAM122B_T112|ALYREF_T148|KHSRP_T100|KHSRP_T692|RCN3_T72|PARK7_T154|NIFK_T234|NIFK_T238|TNKS1BP1_T1032|TNKS1BP1_T501|BOLA2_T76|SDF2L1_T70|PACSIN3_T324|PACSIN3_T326|STRAP_T238|STRAP_T130|DYNC1LI1_T515	274	25.5	25.2	25.5	25.2	25.5	25.2	PGEAAVASSPSKANG-p;u|______MSETAPAAP-p;u|LKHSGPNSADSANDG-p;u|PGDQHPESPVHTEPM-p;u|PKAAPEASSPPASPL-p;u|EDQKELASPVSPELR-p;u|GPKVDIDTPDINIEG-p;u|AGVMITASHNRKEDN-p;u|RLDGLVETPTGYIES-p;u|GPKVDIDTPDIDIHG-p;u|RDVDASPSPLSVQDL-p;u|KIPRGPPSPPAPVMH-p;u|GGPTTPLSPTRLSRL-p;u|IVADQTPTPTRFLKN-p;u|GPKVGIDTPDIDIHG-p;u|VNDIDESSPGTEWER-p;u|PPPLAPQSPQGGVMG-p;u|VSPTTPTSPTEGEAS-p;u|SGCKVQISPDSGGLP-p;u|PQKQYPDSPHPVPHR-p;u|SVPEFPLSPPKKKDL-p;u|HAVAEPASPEQELDQ-p;u|GFSVVADTPELQRIK-p;u|QQGKSLSSPTDNLEL-p;u|SLSPRPDSPQPRHGS-p;u|LRENSFGSPLEFRNS-p;u|KELASPVSPELRQKE-p;u|SSKNISSSPSVESLP-p;u|ATTVNNSTPDFGFGG-p;u|DSLQVPVSPSSTTSS-p;u|FKLQPSSSPENSLDP-p;u|DGSGSPHSPHQLSSK-p;u|YKACKVDSPTVNTTL-p;u|WEKANVSSPHREFPP-p;u|SALNRNQSPVLEPVG-p;u|EENGPPSSPDLDRIA-p;u|LVESVSSSPNKESNE-p;u|LKNGSLDSPGKQDTE-p;u|RGSGGLFSPSTAHVP-p;u|KTSDIFGSPVTATSR-p;u|PFEASPESPPPASPD-p;u|TGKGPPQSPVFEGVY-p;u|GGPGSAVSPYPTFNP-p;u|KAAPEASSPPASPLQ-p;u|SFPDDATSPLQENRN-p;u|EHKELSNSPLRENSF-p;u|LAEAALESPRPALVR-p;u|SLEGDHSTPPSAYGS-p;u|EPLAGQESPLPLATR-p;u|KVAAETQSPSLFGST-p;u|GTQESCESPDVLDRH-p;u|RNSNSPPSPSSMNQR-p;u|VQEVTQNSPAARTGV-p;u|KYDLDFKSPDDPSRY-p;u|GTQNPVSSPGMSQEL-p;u|KSAESPTSPVTSETG-p;u|AAGSGAASPSAAEKG-p;u|NPQDSVGSPCSRVGE-p;u|PTEERLPSSPVYEDA-p;u|DLAKDITSDTSGDFR-p;u|VDANASESP______-p;u|QARAKTQTPPVSPAP-p;u|PVPCPPPSPGPSAVP-p;u|PRSGGLQTPECLSRE-p;u|LATSGGQSPTGEQIP-p;u|YPVSSPSSPSPPAQP-p;u|EVYELLDSPGKVLLQ-p;u|TIARSLPTTVPESPN-p;u|RSRLTPVSPESSSTE-p;u|IIADQTPTPTRFLKN-p;u	RDVDASPSPLSVQDL-p;u|______MSETAPAAP-p;u|GPKVGIDTPDIDIHG-p;u|PQKQYPDSPHPVPHR-p;u|LKHSGPNSADSANDG-p;u|ATTVNNSTPDFGFGG-p;u|SVPEFPLSPPKKKDL-p;u|PGDQHPESPVHTEPM-p;u|GPKVDIDTPDINIEG-p;u|SGCKVQISPDSGGLP-p;u|PPPLAPQSPQGGVMG-p;u|GPKVDIDTPDIDIHG-p;u|VDANASESP______-p;u|KTSDIFGSPVTATSR-p;u|GFSVVADTPELQRIK-p;u|DQVSGPPSAPAEDRS-p;u|SLEGDHSTPPSAYGS-p;u|QQGKSLSSPTDNLEL-p;u|LRENSFGSPLEFRNS-p;u|KIPRGPPSPPAPVMH-p;u|SFPDDATSPLQENRN-p;u|EENGPPSSPDLDRIA-p;u|GGPTTPLSPTRLSRL-p;u|GTQNPVSSPGMSQEL-p;u|PRSGGLQTPECLSRE-p;u|LKNGSLDSPGKQDTE-p;u|HAVAEPASPEQELDQ-p;u|KELASPVSPELRQKE-p;u|AGVMITASHNRKEDN-p;u|FKLQPSSSPENSLDP-p;u|DGSGSPHSPHQLSSK-p;u|LAEAALESPRPALVR-p;u|VNDIDESSPGTEWER-p;u|EPLAGQESPLPLATR-p;u|RNSNSPPSPSSMNQR-p;u|AAGSGAASPSAAEKG-p;u|PTEERLPSSPVYEDA-p;u|PGEAAVASSPSKANG-p;u|SLSPRPDSPQPRHGS-p;u|KVAAETQSPSLFGST-p;u|LATSGGQSPTGEQIP-p;u|DSLQVPVSPSSTTSS-p;u|GTQESCESPDVLDRH-p;u|YPVSSPSSPSPPAQP-p;u|SALNRNQSPVLEPVG-p;u|TGKGPPQSPVFEGVY-p;u|VSPTTPTSPTEGEAS-p;u|LVESVSSSPNKESNE-p;u|EHKELSNSPLRENSF-p;u|WEKANVSSPHREFPP-p;u|VQEVTQNSPAARTGV-p;u|GGPGSAVSPYPTFNP-p;u|RGSGGLFSPSTAHVP-p;u|IVADQTPTPTRFLKN-p;u|PFEASPESPPPASPD-p;u|EVYELLDSPGKVLLQ-p;u|DLAKDITSDTSGDFR-p;u|NPQDSVGSPCSRVGE-p;u|KYDLDFKSPDDPSRY-p;u|SSKNISSSPSVESLP-p;u|KSAESPTSPVTSETG-p;u|QARAKTQTPPVSPAP-p;u|KAAPEASSPPASPLQ-p;u|PVPCPPPSPGPSAVP-p;u|EDQKELASPVSPELR-p;u|YKACKVDSPTVNTTL-p;u|TIARSLPTTVPESPN-p;u|RSRLTPVSPESSSTE-p;u|PDAEEANSPDVTAGC-p;u	______MSETAPAAP-p;u|PKAAPEASSPPASPL-p;u|EDQKELASPVSPELR-p;u|ATTVNNSTPDFGFGG-p;u|PPPLAPQSPQGGVMG-p;u|LKHSGPNSADSANDG-p;u|PFEASPESPPPASPD-p;u|KVAAETQSPSLFGST-p;u|KSAESPTSPVTSETG-p;u|VSPTTPTSPTEGEAS-p;u|NPQDSVGSPCSRVGE-p;u|SSKNISSSPSVESLP-p;u|RDVDASPSPLSVQDL-p;u|AAGSGAASPSAAEKG-p;u|PVPCPPPSPGPSAVP-p;u|KELASPVSPELRQKE-p;u|DLAKDITSDTSGDFR-p;u|LATSGGQSPTGEQIP-p;u|KIPRGPPSPPAPVMH-p;u|PRSGGLQTPECLSRE-p;u|GGPTTPLSPTRLSRL-p;u|YKACKVDSPTVNTTL-p;u|PQKQYPDSPHPVPHR-p;u|GFSVVADTPELQRIK-p;u|LKNGSLDSPGKQDTE-p;u|GPKVGIDTPDIDIHG-p;u|GTQNPVSSPGMSQEL-p;u|RGSGGLFSPSTAHVP-p;u|SLEGDHSTPPSAYGS-p;u|GPKVDIDTPDIDIHG-p;u|TGKGPPQSPVFEGVY-p;u|GPKVDIDTPDINIEG-p;u|FKLQPSSSPENSLDP-p;u|SLSPRPDSPQPRHGS-p;u|QQGKSLSSPTDNLEL-p;u|EVYELLDSPGKVLLQ-p;u|SVPEFPLSPPKKKDL-p;u|LAEAALESPRPALVR-p;u|SALNRNQSPVLEPVG-p;u|PGDQHPESPVHTEPM-p;u|AGVMITASHNRKEDN-p;u|IIADQTPTPTRFLKN-p;u|VQEVTQNSPAARTGV-p;u|DSLQVPVSPSSTTSS-p;u|KAAPEASSPPASPLQ-p;u|KTSDIFGSPVTATSR-p;u|SFPDDATSPLQENRN-p;u|HAVAEPASPEQELDQ-p;u|RSRLTPVSPESSSTE-p;u|EENGPPSSPDLDRIA-p;u|GTQESCESPDVLDRH-p;u|QARAKTQTPPVSPAP-p;u|KYDLDFKSPDDPSRY-p;u|PTEERLPSSPVYEDA-p;u|DGSGSPHSPHQLSSK-p;u|IVADQTPTPTRFLKN-p;u|SGCKVQISPDSGGLP-p;u|WEKANVSSPHREFPP-p;u|LVESVSSSPNKESNE-p;u|TIARSLPTTVPESPN-p;u|EHKELSNSPLRENSF-p;u|RNSNSPPSPSSMNQR-p;u|EPLAGQESPLPLATR-p;u|VDANASESP______-p;u|VNDIDESSPGTEWER-p;u|GGPGSAVSPYPTFNP-p;u|LRENSFGSPLEFRNS-p;u|RLDGLVETPTGYIES-p;u|PDAEEANSPDVTAGC-p;u|PGEAAVASSPSKANG-p;u	PGEAAVASSPSKANG-p;u|EVYELLDSPGKVLLQ-p;u|AAGSGAASPSAAEKG-p;u|YKACKVDSPTVNTTL-p;u|TIARSLPTTVPESPN-p;u|KSAESPTSPVTSETG-p;u|SFPDDATSPLQENRN-p;u|KTSDIFGSPVTATSR-p;u|SVPEFPLSPPKKKDL-p;u|NPQDSVGSPCSRVGE-p;u|GFSVVADTPELQRIK-p;u|KVAAETQSPSLFGST-p;u|RGSGGLFSPSTAHVP-p;u|TGKGPPQSPVFEGVY-p;u|SLEGDHSTPPSAYGS-p;u|SSKNISSSPSVESLP-p;u|WEKANVSSPHREFPP-p;u|LKNGSLDSPGKQDTE-p;u|PPPLAPQSPQGGVMG-p;u|LKHSGPNSADSANDG-p;u|PQKQYPDSPHPVPHR-p;u|VQEVTQNSPAARTGV-p;u|GTQNPVSSPGMSQEL-p;u|GGPTTPLSPTRLSRL-p;u|PFEASPESPPPASPD-p;u|DSLQVPVSPSSTTSS-p;u|KIPRGPPSPPAPVMH-p;u|PTEERLPSSPVYEDA-p;u|ATTVNNSTPDFGFGG-p;u|KELASPVSPELRQKE-p;u|QQGKSLSSPTDNLEL-p;u|YPVSSPSSPSPPAQP-p;u|GPKVDIDTPDINIEG-p;u|LAEAALESPRPALVR-p;u|HAVAEPASPEQELDQ-p;u|EHKELSNSPLRENSF-p;u|______MSETAPAAP-p;u|EDQKELASPVSPELR-p;u|VSPTTPTSPTEGEAS-p;u|FKLQPSSSPENSLDP-p;u|DGSGSPHSPHQLSSK-p;u|GTQESCESPDVLDRH-p;u|DLAKDITSDTSGDFR-p;u|LRENSFGSPLEFRNS-p;u|SGCKVQISPDSGGLP-p;u|RDVDASPSPLSVQDL-p;u|KAAPEASSPPASPLQ-p;u|VDANASESP______-p;u|SALNRNQSPVLEPVG-p;u|RNSNSPPSPSSMNQR-p;u|VNDIDESSPGTEWER-p;u|KYDLDFKSPDDPSRY-p;u|SLSPRPDSPQPRHGS-p;u|GEEEEEGSGSSEGFD-p;u|PVPCPPPSPGPSAVP-p;u|PRSGGLQTPECLSRE-p;u|EENGPPSSPDLDRIA-p;u|GGPGSAVSPYPTFNP-p;u|LATSGGQSPTGEQIP-p;u|LVESVSSSPNKESNE-p;u|GPKVDIDTPDIDIHG-p;u|RSRLTPVSPESSSTE-p;u|PGDQHPESPVHTEPM-p;u|IVADQTPTPTRFLKN-p;u|QARAKTQTPPVSPAP-p;u|EPLAGQESPLPLATR-p;u|RLDGLVETPTGYIES-p;u|AGVMITASHNRKEDN-p;u|PDAEEANSPDVTAGC-p;u	______MSETAPAAP-p;u|RGSGGLFSPSTAHVP-p;u|QQGPVVVSPASDYKD-p;u|HAVAEPASPEQELDQ-p;u|SLEGDHSTPPSAYGS-p;u|KIPRGPPSPPAPVMH-p;u|EVYELLDSPGKVLLQ-p;u|PSVVGDQTPIEPQTS-p;u|KSAESPTSPVTSETG-p;u|SFPDDATSPLQENRN-p;u|KVAAETQSPSLFGST-p;u|PGDQHPESPVHTEPM-p;u|GGPTTPLSPTRLSRL-p;u|LAEAALESPRPALVR-p;u|RSRLTPVSPESSSTE-p;u|KTSDIFGSPVTATSR-p;u|SGCKVQISPDSGGLP-p;u|PQKQYPDSPHPVPHR-p;u|SVPEFPLSPPKKKDL-p;u|PRSGGLQTPECLSRE-p;u|VQEVTQNSPAARTGV-p;u|GPKVDIDTPDIDIHG-p;u|AAGSGAASPSAAEKG-p;u|PPPLAPQSPQGGVMG-p;u|LKNGSLDSPGKQDTE-p;u|YKACKVDSPTVNTTL-p;u|FKLQPSSSPENSLDP-p;u|LKHSGPNSADSANDG-p;u|PDAEEANSPDVTAGC-p;u|RNSNSPPSPSSMNQR-p;u|DGSGSPHSPHQLSSK-p;u|LVESVSSSPNKESNE-p;u|WEKANVSSPHREFPP-p;u|GGPGSAVSPYPTFNP-p;u|LATSGGQSPTGEQIP-p;u|AGQEEPGTPPSSPLS-p;u|QQGKSLSSPTDNLEL-p;u|SLSPRPDSPQPRHGS-p;u|KVFVGGLSPDTSEEQ-p;u|EHKELSNSPLRENSF-p;u|NPQDSVGSPCSRVGE-p;u|VDANASESP______-p;u|GEAPSDASP______-p;u|LRENSFGSPLEFRNS-p;u|SALNRNQSPVLEPVG-p;u|TGKGPPQSPVFEGVY-p;u|ATTVNNSTPDFGFGG-p;u|QARAKTQTPPVSPAP-p;u|GPKVDIDTPDINIEG-p;u|PVPCPPPSPGPSAVP-p;u|GFSVVADTPELQRIK-p;u|EPLAGQESPLPLATR-p;u|KYDLDFKSPDDPSRY-p;u|DSLQVPVSPSSTTSS-p;u|EDQKELASPVSPELR-p;u|PTEERLPSSPVYEDA-p;u|DLAKDITSDTSGDFR-p;u|IVADQTPTPTRFLKN-p;u|GTQESCESPDVLDRH-p;u|SSKNISSSPSVESLP-p;u|VSPTTPTSPTEGEAS-p;u|KAAPEASSPPASPLQ-p;u|AVSAAPGSAAPAAGS-p;u|DQVSGPPSAPAEDRS-p;u|AGVMITASHNRKEDN-p;u|RLDGLVETPTGYIES-p;u|EENGPPSSPDLDRIA-p;u|IIADQTPTPTRFLKN-p;u|PFEASPESPPPASPD-p;u|GTQNPVSSPGMSQEL-p;u	PRSGGLQTPECLSRE-p;u|______MSETAPAAP-p;u|KIPRGPPSPPAPVMH-p;u|PSVVGDQTPIEPQTS-p;u|RGSGGLFSPSTAHVP-p;u|PGDQHPESPVHTEPM-p;u|KSAESPTSPVTSETG-p;u|GGPTTPLSPTRLSRL-p;u|PQKQYPDSPHPVPHR-p;u|HAVAEPASPEQELDQ-p;u|KVAAETQSPSLFGST-p;u|SGCKVQISPDSGGLP-p;u|GPKVDIDTPDIDIHG-p;u|AGQEEPGTPPSSPLS-p;u|EVYELLDSPGKVLLQ-p;u|SVPEFPLSPPKKKDL-p;u|KTSDIFGSPVTATSR-p;u|PPPLAPQSPQGGVMG-p;u|SFPDDATSPLQENRN-p;u|RSRLTPVSPESSSTE-p;u|VSPTTPTSPTEGEAS-p;u|TGKGPPQSPVFEGVY-p;u|GPKVDIDTPDINIEG-p;u|PTEERLPSSPVYEDA-p;u|SLEGDHSTPPSAYGS-p;u|DGSGSPHSPHQLSSK-p;u|LATSGGQSPTGEQIP-p;u|DSLQVPVSPSSTTSS-p;u|AAGSGAASPSAAEKG-p;u|DLAKDITSDTSGDFR-p;u|LKHSGPNSADSANDG-p;u|LVESVSSSPNKESNE-p;u|VDANASESP______-p;u|FKLQPSSSPENSLDP-p;u|PDAEEANSPDVTAGC-p;u|GTQNPVSSPGMSQEL-p;u|PVPCPPPSPGPSAVP-p;u|DQVSGPPSAPAEDRS-p;u|GEAPSDASP______-p;u|GGPGSAVSPYPTFNP-p;u|LAEAALESPRPALVR-p;u|KVFVGGLSPDTSEEQ-p;u|VQEVTQNSPAARTGV-p;u|EHKELSNSPLRENSF-p;u|WEKANVSSPHREFPP-p;u|SSKNISSSPSVESLP-p;u|NPQDSVGSPCSRVGE-p;u|QARAKTQTPPVSPAP-p;u|YKACKVDSPTVNTTL-p;u|EPLAGQESPLPLATR-p;u|SLSPRPDSPQPRHGS-p;u|SALNRNQSPVLEPVG-p;u|AGVMITASHNRKEDN-p;u|QQGKSLSSPTDNLEL-p;u|LRENSFGSPLEFRNS-p;u|ATTVNNSTPDFGFGG-p;u|LKNGSLDSPGKQDTE-p;u|KAAPEASSPPASPLQ-p;u|KYDLDFKSPDDPSRY-p;u|PFEASPESPPPASPD-p;u|RLDGLVETPTGYIES-p;u|RNSNSPPSPSSMNQR-p;u|AVSAAPGSAAPAAGS-p;u|IVADQTPTPTRFLKN-p;u|GTQESCESPDVLDRH-p;u|EENGPPSSPDLDRIA-p;u|GFSVVADTPELQRIK-p;u|IIADQTPTPTRFLKN-p;u|EDQKELASPVSPELR-p;u	6	0.798354	0.354077	0.001	0.001	0.127016	0.0450098	0.895741	0.658537	0.021875	0.00828571	0.321069	0.272189	0.315	1.1554	4.4163	4.9106	1.8164	2.3905
KINASE-iKiP_MAPK13	n=489|BAG6_S1147|VGLL4_S149|ACOT1_S272|MSH6_S291|BCAM_S296|RAVER1_S14|SNRPC_S40|ARHGAP5_S968|SET_S144|GIT1_S362|RANBP10_S365|RANBP10_S367|SCRIB_S1437|SCRIB_S1448|SCRIB_S504|GATAD2B_S122|BIVM-ERCC5_S609|NFIC_S345|NFIC_S359|NFIC_S365|CDK13_S97|CDK13_S105|POLR1C_S258|PFKM_S614|ARHGEF5_S445|ARHGEF5_S450|PLEKHA5_S691|PLEKHA5_S695|KIAA1598_S532|KIAA1598_S494|STMN1_S25|TSSC4_S79|TSSC4_S82|TP53BP1_S557|IGFBP3_S69|MANF_S52|CBR1_S56|SUMF2_S44|ECE1_S701|NQO1_S82|DYNC1LI2_S156|RPN1_S218|MDH1_S202|MDH1_S208|ZC3HC1_S301|ZC3HC1_S316|ZC3HC1_S327|NCOR2_S2044|RPSA_S75|RPSA_S79|APEH_S255|FARP1_S510|FARP1_S514|FOXJ3_S34|TSC22D3_S42|TACC2_S56|TACC2_S60|LIMCH1_S58|UBR5_S110|FLNB_S1336|ADD1_S353|USP19_S162|TCOF1_S777|MAP4_S14|CSTF2_S319|EEF1D_S70|EEF1D_S71|AIP_S159|LMO7_S345|SEC16A_S2083|GPHN_S170|GPHN_S176|LIMA1_S187|UBAP2L_S481|IGF2BP2_S168|NDRG3_S266|NUP107_S11|SNW1_S224|SNW1_S234|SEL1L_S96|CTAGE5_S1052|CTAGE5_S1057|LAMB1_S658|CTNNA1_S641|CELF1_S206|HNRNPD_S123|MTRR_S100|DNPH1_S238|SORBS3_S42|KIAA1429_S11|LYSMD2_S99|ANKRD17_S1928|ANKRD17_S1929|TCF12_S79|SNAP23_S110|HN1L_S97|MACF1_S3909|GFER_S59|NUP93_S430|SPAG7_S107|PRKCSH_S449|ATF7_S132|MYO9B_S717|MYO9B_S1290|PDLIM1_S90|PSMD12_S315|ARID1A_S363|TRAFD1_S326|TRAFD1_S480|PDCD5_S51|SLC9A3R1_S280|LIN7C_S115|ZNF609_S804|PFAS_S1062|MAPK13_S350|MAPK13_S27|MAPK13_S41|EIF3D_S259|NCOR1_S158|TACC1_S276|CDC123_S258|MTA2_S435|RTN3_S134|ZBTB7A_S549|BAG3_S289|PGK1_S362|ANXA1_S170|ANXA1_S34|ANXA1_S37|GAPDH_S148|GAPDH_S98|RPLP2_S79|RPLP2_S17|ENO1_S263|EPRS_S688|CTSB_S216|ANXA5_S44|CLTA_S124|ARAF_S186|LAMC1_S401|GYS1_S581|HSP90B1_S552|COX6B1_S52|CTPS1_S210|SDC1_S233|ATF6_S94|ATF6_S104|FLNA_S1432|FLNA_S1506|FLNA_S2292|FLNA_S2300|FLNA_S454|FLNA_S1311|FLNA_S1316|FLNA_S1603|FLNA_S1919|RRM1_S559|EEF1B2_S8|VARS_S301|PSMA5_S56|TKT_S3|MARCKS_S26|MARCKS_S27|MARCKS_S101|BLVRB_S198|BLVRB_S82|RPL12_S165|PEBP1_S139|GDI1_S316|HIBADH_S88|ATIC_S268|ATIC_S299|SFN_S216|KIF5B_S175|HSPA4_S780|RBMX_S195|RPS27_S11|PAFAH1B1_S109|MKI67_S2105|MKI67_S308|NOP2_S728|YAP1_S251|CAPZB_S207|NUP153_S209|STAT5B_S127|KPNA2_S62|MAP2K6_S26|MAP2K6_S35|SEC24C_S328|OXCT1_S170|TPI1_S80|EIF3E_S203|HNRNPK_S81|PPIA_S51|NOP14_S96|OTUD4_S841|OTUD4_S940|AKAP12_S378|AKAP12_S464|AKAP12_S178|AKAP12_S181|TLE4_S239|CAMSAP2_S646|NSUN2_S716|RBBP4_S355|AHNAK_S41|AHNAK_S93|TWF1_S143|TRAP1_S515|PSMD2_S16|SRSF9_S211|SRSF9_S216|TRIM28_S752|TRIM28_S757|G3BP1_S231|OS9_S638|FKBP5_S13|DCTN2_S202|PWP1_S57|SNTB1_S87|DYNC1H1_S2410|TRIM25_S100|MDC1_S793|GANAB_S58|KPNB1_S12|NCAPH_S81|PDIA6_S245|PPA1_S248|PPA1_S250|PCBP1_S189|PCBP1_S190|SKIV2L_S245|TAF7_S200|SF1_S80|MED1_S1479|MAPRE1_S9|FSCN1_S489|FSCN1_S127|TBC1D10B_S132|DCAF6_S336|WDR44_S96|WDR44_S371|WDR44_S50|PSMF1_S152|PSMF1_S153|TTC38_S362|CEP170_S1529|UBR4_S178|UBR4_S181|UBAP2_S432|VPS13D_S1042|RIF1_S2161|RPRD2_S928|SDE2_S183|EDC4_S844|PGM2L1_S175|LARP1_S444|AFTPH_S151|KDM3B_S778|GPRIN1_S100|WAPAL_S221|WAPAL_S226|MTDH_S146|FAM83A_S357|CAND1_S376|PPFIBP1_S846|GATAD2A_S100|GATAD2A_S114|SUGP1_S409|SUGP1_S411|AFAP1_S265|LSM14A_S259|MAPK1IP1L_S15|ABCF1_S22|NAV1_S1000|PPP1R35_S45|PPP1R35_S47|PPP1R35_S52|PUM2_S26|KLHDC4_S62|KLHDC4_S393|NEK9_S29|NEK9_S868|PPP1R13L_S567|TRUB1_S11|ATXN2L_S594|ATXN2L_S111|ATXN2L_S559|PALLD_S484|PHF3_S1614|TBC1D5_S539|KHSRP_S181|TNPO1_S103|CCDC124_S207|FAM122A_S143|FAM122A_S147|KTI12_S184|ERO1L_S173|AHCYL2_S107|ERBB2IP_S660|SPEN_S1278|FAM129B_S628|FAM129B_S633|WDR77_S176|MYBBP1A_S11|WIBG_S6|FAM103A1_S36|C9orf16_S82|SRRT_S456|TBL1XR1_S451|TNKS1BP1_S712|TNKS1BP1_S1385|TNKS1BP1_S504|TNKS1BP1_S1297|TNKS1BP1_S601|KLC2_S368|GAN_S52|POFUT1_S264|CCDC86_S80|CCDC86_S113|DCTPP1_S85|EML4_S146|DCP1A_S485|NIT2_S133|KLC4_S383|SMC4_S22|BSDC1_S137|BSDC1_S140|OGFR_S378|DIP2B_S134|LIMD1_S421|LIMD1_S424|CHORDC1_S110|DDX20_S703|DPP7_S213|DBNL_S275|PACSIN3_S341|PACSIN3_S344|PACSIN3_S319|NUP50_S221|MTUS1_S1210|MTUS1_S1214|SRRM2_S1404|SRRM2_S1318|SRRM2_S1320|SRRM2_S1329|SRRM2_S857|SRRM2_S876|SRRM2_S2272|AKAP2_S383|WBP11_S237|BOLA1_S81|BOLA1_S45|TLN1_S729|YTHDF2_S39|USP16_S242|DYNC1LI1_S207|DYNC1LI1_S516|PSMC3_S360|VGLL4_T153|TXNRD1_T526|EIF2B4_T71|KIF1B_T621|KIF1B_T626|FASN_T2202|FASN_T1120|GATAD2B_T120|PFKM_T616|KIAA1598_T537|SUMF2_T278|SUMF2_T42|ATF2_T69|ATF2_T71|ZC3HC1_T344|RPS20_T9|ACIN1_T196|TCOF1_T1014|TCOF1_T98|TCOF1_T102|MAP4_T602|MAP4_T538|RBBP7_T134|HSF1_T367|STIM1_T388|NAP1L1_T62|NOL3_T72|PSMC5_T32|ARHGDIA_T160|ATF7_T51|ATF7_T53|PAFAH1B3_T12|TRIP10_T194|PSMD12_T318|MAPK13_T180|MAPK13_T265|CALU_T65|SF3B1_T223|SF3B1_T227|EIF3J_T60|GAGE12F_T40|BAG3_T285|GLUD2_T410|CAT_T28|GAPDH_T154|GAPDH_T99|GAPDH_T103|CAPN1_T7|HEXB_T307|CTSL_T332|ARAF_T181|HSPD1_T455|HSPA5_T460|CKB_T35|UBA1_T193|MCM3_T722|MSN_T469|TARS_T248|CPS1_T1078|ATIC_T296|HSPA4_T778|HSPA4_T538|COPB2_T799|PSMC2_T193|EIF2S3_T109|MCAM_T107|MKI67_T1261|NOP2_T780|NOP2_T723|NOP2_T772|YAP1_T119|MARCKSL1_T122|NASP_T326|RANBP2_T1761|RANBP2_T1144|GSK3B_T43|SEPHS1_T316|VASP_T335|MAP2K6_T25|CTSC_T458|CLNS1A_T223|ADAR_T308|TPI1_T176|TPI1_T178|LSM3_T13|CCT2_T475|BASP1_T36|FOXK1_T436|SPTBN1_T2192|RBBP4_T144|AHNAK_T4430|AHNAK_T4100|AHNAK_T3716|AHNAK_T4564|DYNC1I2_T107|DCTN2_T198|DDX39B_T187|NCAPH_T49|NCAPD2_T1339|RCN1_T76|SF1_T8|PKN2_T121|PKN2_T124|DBN1_T346|FSCN1_T484|CEP170_T1533|LARP1_T449|LARP1_T692|MTDH_T143|GLCCI1_T350|NAV1_T1006|TBC1D15_T672|PNPT1_T757|PPP1R13L_T123|KHSRP_T692|RCN3_T72|DUS3L_T273|RANBP9_T163|NAP1L4_T51|DIDO1_T1469|NIFK_T234|NIFK_T238|TNKS1BP1_T501|BOLA2_T76|FAM120A_T945|CHORDC1_T116|SRRM2_T1413|SRRM2_T866|DYNC1LI1_T513|DYNC1LI1_T518	489	31.7	31.7	32.5	31.7	33.3	33.1	PGEAAVASSPSKANG-p;u|MDKSPFNSPSPQDSP-p;u|DGPQLPTSPRLTAAA-p;u|AALGGNSSPSAKDIK-p;u|TAEADSSSPTGILAT-p;u|PGDQHPESPVHTEPM-p;u|EDQKELASPVSPELR-p;u|GPKVDIDTPDINIEG-p;u|AGVMITASHNRKEDN-p;u|RLDGLVETPTGYIES-p;u|GPSLDIDTPDVNIEG-p;u|LHRKGDRSPEPGQTW-p;u|GPKVDIDTPDIDIHG-p;u|LSDQATASPIVARTD-p;u|RDVDASPSPLSVQDL-p;u|SEVNAILSPRSESGG-p;u|TQPPLSLSPAPETKR-p;u|ALAAGADSPKTEEAR-p;u|RVQEKPDSPGGSTQI-p;u|KIPRGPPSPPAPVMH-p;u|VVNTDHGSPEQLQIP-p;u|RSHHAPMSPGSSGGG-p;u|GKHEAPSSPISGQPC-p;u|GSPARSSTPLHSPSP-p;u|DMEGGISSPVKKTEM-p;u|AVDEGSISPRTLSAI-p;u|IEDTEPMSPVLNSKF-p;u|EKAAGMSSPGAQSHP-p;u|IVADQTPTPTRFLKN-p;u|GPKVGIDTPDIDIHG-p;u|SFTDNAPSPSIGGSS-p;u|VNDIDESSPGTEWER-p;u|DEDEDVASPDGLGRL-p;u|LLTPQGPSPRTQHCD-p;u|PPPLAPQSPQGGVMG-p;u|LEQPPNGSDTPNPEK-p;u|AYKVGNESPVQELKQ-p;u|SSNQSISSPVLDAVP-p;u|VSPTTPTSPTEGEAS-p;u|DLEVLTSSPTRNLNG-p;u|RERDGEQSPNVSLMQ-p;u|SGCKVQISPDSGGLP-p;u|PEEGCQGSPQRRGPL-p;u|MSTTSISSPQPGKLR-p;u|PFVVPVASPSGDARR-p;u|PQKQYPDSPHPVPHR-p;u|LQEDPNYSPQRFPNA-p;u|GNTREALSPCPSTVS-p;u|TPEELDDSDFETEDF-p;u|HAVAEPASPEQELDQ-p;u|QANEQSVTPQRRSCF-p;u|GDEEVPRSPFKVKVL-p;u|KCSGPGLSPGMVRAN-p;u|YQPMPASSPVICAGG-p;u|APLNIPGTPVLEDFP-p;u|RLDNVPHTPSSYIET-p;u|QFGKRPESPSEISPI-p;u|MALGKDVTPPPETEV-p;u|DDFEPYLSPQARPNN-p;u|GHMQQGGSPTPFDRN-p;u|PLGGRDDSPVSHRAS-p;u|QQGKSLSSPTDNLEL-p;u|ASELACPTPKEDGLA-p;u|GAKNNEESPTATVAE-p;u|EEEEDQETPSRNLRV-p;u|SLSPRPDSPQPRHGS-p;u|RRSCFESSPDPELKS-p;u|LRENSFGSPLEFRNS-p;u|KELASPVSPELRQKE-p;u|EDRPEPLSPKESKKR-p;u|RDEDMLYSPELAQRG-p;u|PQIRASPSPQPSSQP-p;u|RLRECELSPGVNRDL-p;u|EDEDPIGSPRLLSVK-p;u|SSKNISSSPSVESLP-p;u|DSLQVPVSPSSTTSS-p;u|FKLQPSSSPENSLDP-p;u|AAPEAGASPVEKEAP-p;u|VTHRPPLSPKSGAEV-p;u|PPGQVAASPDPTT__-p;u|YKACKVDSPTVNTTL-p;u|SQDSYPGSPSLSPRH-p;u|WEKANVSSPHREFPP-p;u|PSSKSVSTPSEAGSQ-p;u|SRRDVYLSPRDDGYS-p;u|RPEAQSLSPYTTSAN-p;u|KLDNTPASPPRSPAE-p;u|AKDLLHPSPEEEKRK-p;u|LTSEPMGSPVSSKTE-p;u|LRDSRAQSPVSGPNV-p;u|VEEQQQQTPAENKAE-p;u|PRQGSITSPQANEQS-p;u|KTSDIFGSPVTATSR-p;u|PFEASPESPPPASPD-p;u|GEYNSNMSPEEKMMK-p;u|TGKGPPQSPVFEGVY-p;u|GGPGSAVSPYPTFNP-p;u|IGDGESTSPSDKVVK-p;u|SFPDDATSPLQENRN-p;u|GSEQAEKSPGPIVSR-p;u|EHKELSNSPLRENSF-p;u|LAEAALESPRPALVR-p;u|TDQDGSDSPRSSLNN-p;u|LRHNGSLSPGLEARD-p;u|GEAAVASSPSKANGQ-p;u|EPLAGQESPLPLATR-p;u|PEEPKVLTPEEQLAD-p;u|APVQPQQSPAAAPGG-p;u|KVAAETQSPSLFGST-p;u|GTQESCESPDVLDRH-p;u|SLVSANDSPSGMQTR-p;u|AAAMNLASPRTAVAP-p;u|DLQFSTDSPRLLASP-p;u|SGGKTTGTPPDSSLV-p;u|FKDFAARSPSASITD-p;u|VQEVTQNSPAARTGV-p;u|TSRQSPASPPPLGGG-p;u|KYDLDFKSPDDPSRY-p;u|KYLLSQSSPAPLTAA-p;u|RGDTVSASPCSAPLA-p;u|KSAESPTSPVTSETG-p;u|DLERKASSPSPLTIG-p;u|HKPQVEASSPRLNPA-p;u|IPDEEVSSPSPPQRA-p;u|TCSTLAESPRNGLQE-p;u|YKACKVSSPTVNTTL-p;u|ADALPEHSPAKTSAV-p;u|SPVNNHHSPGQTPTL-p;u|QPEYSPESPRCQPKP-p;u|DLAKDITSDTSGDFR-p;u|TQTPAVLSPSKTQAT-p;u|PLSETEATPVPIKDM-p;u|PGEDFPASPQRRNTA-p;u|ETESAPGSPRAVTPV-p;u|PCQPDSGSPLPAEEE-p;u|PRSGGLQTPECLSRE-p;u|ECPPPPSSPVHKAEL-p;u|SPYQSRGSPHYFSPF-p;u|WGDGGENSPCNVVSK-p;u|QAFELILSPRSKESV-p;u|EPSKSAESPTSPVTS-p;u|PGSPRAVTPVPTKTE-p;u|KTAADVVSPGANSVD-p;u|AEGEAVRTPQSVTAK-p;u|PTQGADLSPDEKVLS-p;u|SGFGEISSPVIREAE-p;u|YPVSSPSSPSPPAQP-p;u|NARETPHSPGVEDAP-p;u|TIARSLPTTVPESPN-p;u|PARASAPSPNAQVAC-p;u|RSSTPLHSPSPIRVH-p;u|NSPSPQDSPRLSSFT-p;u|SRSRQTPSPDVVLRG-p;u|DNQTSNSSPCRSNVG-p;u|IIADQTPTPTRFLKN-p;u	MDKSPFNSPSPQDSP-p;u|NSPSPQDSPRLSSFT-p;u|RDVDASPSPLSVQDL-p;u|TAEADSSSPTGILAT-p;u|SQDSYPGSPSLSPRH-p;u|DGPQLPTSPRLTAAA-p;u|GPKVGIDTPDIDIHG-p;u|PQKQYPDSPHPVPHR-p;u|MSTTSISSPQPGKLR-p;u|AVDEGSISPRTLSAI-p;u|TDQDGSDSPRSSLNN-p;u|AALGGNSSPSAKDIK-p;u|LQEDPNYSPQRFPNA-p;u|ALAAGADSPKTEEAR-p;u|LSDQATASPIVARTD-p;u|SGFGEISSPVIREAE-p;u|SSNQSISSPVLDAVP-p;u|DMEGGISSPVKKTEM-p;u|VVNTDHGSPEQLQIP-p;u|PGDQHPESPVHTEPM-p;u|RLRECELSPGVNRDL-p;u|APLNIPGTPVLEDFP-p;u|GPKVDIDTPDINIEG-p;u|SGCKVQISPDSGGLP-p;u|PPPLAPQSPQGGVMG-p;u|GPKVDIDTPDIDIHG-p;u|GPSLDIDTPDVNIEG-p;u|SEVNAILSPRSESGG-p;u|SFTDNAPSPSIGGSS-p;u|RSHHAPMSPGSSGGG-p;u|KTSDIFGSPVTATSR-p;u|LEQPPNGSDTPNPEK-p;u|DLEVLTSSPTRNLNG-p;u|QQGKSLSSPTDNLEL-p;u|DLQFSTDSPRLLASP-p;u|KCSGPGLSPGMVRAN-p;u|VDVTYDGSPVPSSPF-p;u|AYKVGNESPVQELKQ-p;u|GKHEAPSSPISGQPC-p;u|YKACKVSSPTVNTTL-p;u|GSEQAEKSPGPIVSR-p;u|LRENSFGSPLEFRNS-p;u|DEDEDVASPDGLGRL-p;u|RPEAQSLSPYTTSAN-p;u|KIPRGPPSPPAPVMH-p;u|ETESAPGSPRAVTPV-p;u|PFVVPVASPSGDARR-p;u|RSFLSEPSSPGRTKT-p;u|YQPMPASSPVICAGG-p;u|VEEQQQQTPAENKAE-p;u|EDEDPIGSPRLLSVK-p;u|GNTREALSPCPSTVS-p;u|TQPPLSLSPAPETKR-p;u|SFPDDATSPLQENRN-p;u|EDRPEPLSPKESKKR-p;u|GDEEVPRSPFKVKVL-p;u|RRSCFESSPDPELKS-p;u|RLDNVPHTPSSYIET-p;u|DLERKASSPSPLTIG-p;u|IEDTEPMSPVLNSKF-p;u|EEEEDQETPSRNLRV-p;u|QANEQSVTPQRRSCF-p;u|PRSGGLQTPECLSRE-p;u|HAVAEPASPEQELDQ-p;u|SLVSANDSPSGMQTR-p;u|KELASPVSPELRQKE-p;u|GSPARSSTPLHSPSP-p;u|PSSKSVSTPSEAGSQ-p;u|AGVMITASHNRKEDN-p;u|AAAMNLASPRTAVAP-p;u|FKLQPSSSPENSLDP-p;u|QAFELILSPRSKESV-p;u|PEEGCQGSPQRRGPL-p;u|PLSETEATPVPIKDM-p;u|GHMQQGGSPTPFDRN-p;u|RDEDMLYSPELAQRG-p;u|LAEAALESPRPALVR-p;u|QFGKRPESPSEISPI-p;u|VNDIDESSPGTEWER-p;u|EPLAGQESPLPLATR-p;u|IGDGESTSPSDKVVK-p;u|LHRKGDRSPEPGQTW-p;u|GAKNNEESPTATVAE-p;u|RVQEKPDSPGGSTQI-p;u|AKDLLHPSPEEEKRK-p;u|PLGGRDDSPVSHRAS-p;u|SRRDVYLSPRDDGYS-p;u|PYQPMPASSPVICAG-p;u|PRQGSITSPQANEQS-p;u|SPYQSRGSPHYFSPF-p;u|PGEAAVASSPSKANG-p;u|SLSPRPDSPQPRHGS-p;u|KVAAETQSPSLFGST-p;u|RERDGEQSPNVSLMQ-p;u|APVQPQQSPAAAPGG-p;u|VTHRPPLSPKSGAEV-p;u|KYLLSQSSPAPLTAA-p;u|LTSEPMGSPVSSKTE-p;u|DSLQVPVSPSSTTSS-p;u|GTQESCESPDVLDRH-p;u|YPVSSPSSPSPPAQP-p;u|TGKGPPQSPVFEGVY-p;u|VSPTTPTSPTEGEAS-p;u|TPEELDDSDFETEDF-p;u|AAPEAGASPVEKEAP-p;u|PEEPKVLTPEEQLAD-p;u|HKPQVEASSPRLNPA-p;u|PPGQVAASPDPTT__-p;u|TSRQSPASPPPLGGG-p;u|RGDTVSASPCSAPLA-p;u|EHKELSNSPLRENSF-p;u|WEKANVSSPHREFPP-p;u|VQEVTQNSPAARTGV-p;u|GGPGSAVSPYPTFNP-p;u|ADALPEHSPAKTSAV-p;u|IVADQTPTPTRFLKN-p;u|PFEASPESPPPASPD-p;u|TQTPAVLSPSKTQAT-p;u|SGGKTTGTPPDSSLV-p;u|GEYNSNMSPEEKMMK-p;u|DLAKDITSDTSGDFR-p;u|EKAAGMSSPGAQSHP-p;u|GEAAVASSPSKANGQ-p;u|KLDNTPASPPRSPAE-p;u|KYDLDFKSPDDPSRY-p;u|SPVNNHHSPGQTPTL-p;u|LLTPQGPSPRTQHCD-p;u|SSKNISSSPSVESLP-p;u|WGDGGENSPCNVVSK-p;u|MALGKDVTPPPETEV-p;u|AEGEAVRTPQSVTAK-p;u|DDFEPYLSPQARPNN-p;u|KSAESPTSPVTSETG-p;u|IPDEEVSSPSPPQRA-p;u|PTQGADLSPDEKVLS-p;u|QPEYSPESPRCQPKP-p;u|TCSTLAESPRNGLQE-p;u|PGEDFPASPQRRNTA-p;u|PQIRASPSPQPSSQP-p;u|RSSTPLHSPSPIRVH-p;u|LRHNGSLSPGLEARD-p;u|EDQKELASPVSPELR-p;u|KTAADVVSPGANSVD-p;u|EPSKSAESPTSPVTS-p;u|YKACKVDSPTVNTTL-p;u|DNQTSNSSPCRSNVG-p;u|NARETPHSPGVEDAP-p;u|TIARSLPTTVPESPN-p;u|LRDSRAQSPVSGPNV-p;u|PGSPRAVTPVPTKTE-p;u|PARASAPSPNAQVAC-p;u|ECPPPPSSPVHKAEL-p;u|PCQPDSGSPLPAEEE-p;u|SRSRQTPSPDVVLRG-p;u|PDAEEANSPDVTAGC-p;u	ASELACPTPKEDGLA-p;u|FKDFAARSPSASITD-p;u|DGPQLPTSPRLTAAA-p;u|AALGGNSSPSAKDIK-p;u|SRSRQTPSPDVVLRG-p;u|GNTREALSPCPSTVS-p;u|EDQKELASPVSPELR-p;u|SGFGEISSPVIREAE-p;u|TAEADSSSPTGILAT-p;u|PPPLAPQSPQGGVMG-p;u|PLSETEATPVPIKDM-p;u|ALAAGADSPKTEEAR-p;u|GHMQQGGSPTPFDRN-p;u|EPSKSAESPTSPVTS-p;u|GPSLDIDTPDVNIEG-p;u|PFEASPESPPPASPD-p;u|AVDEGSISPRTLSAI-p;u|KVAAETQSPSLFGST-p;u|HKPQVEASSPRLNPA-p;u|KSAESPTSPVTSETG-p;u|VSPTTPTSPTEGEAS-p;u|SSKNISSSPSVESLP-p;u|RDVDASPSPLSVQDL-p;u|GDEEVPRSPFKVKVL-p;u|KELASPVSPELRQKE-p;u|ETESAPGSPRAVTPV-p;u|GEYNSNMSPEEKMMK-p;u|DLAKDITSDTSGDFR-p;u|APLNIPGTPVLEDFP-p;u|VDVTYDGSPVPSSPF-p;u|KIPRGPPSPPAPVMH-p;u|PTQGADLSPDEKVLS-p;u|PRSGGLQTPECLSRE-p;u|PSSKSVSTPSEAGSQ-p;u|LRDSRAQSPVSGPNV-p;u|YKACKVDSPTVNTTL-p;u|PQKQYPDSPHPVPHR-p;u|GSPARSSTPLHSPSP-p;u|SGGKTTGTPPDSSLV-p;u|SEVNAILSPRSESGG-p;u|AEGEAVRTPQSVTAK-p;u|DLEVLTSSPTRNLNG-p;u|PEEGCQGSPQRRGPL-p;u|EKAAGMSSPGAQSHP-p;u|GPKVGIDTPDIDIHG-p;u|RPEAQSLSPYTTSAN-p;u|LEQPPNGSDTPNPEK-p;u|LSDQATASPIVARTD-p;u|PPGQVAASPDPTT__-p;u|GSEQAEKSPGPIVSR-p;u|PEEPKVLTPEEQLAD-p;u|RDEDMLYSPELAQRG-p;u|AAAMNLASPRTAVAP-p;u|GPKVDIDTPDIDIHG-p;u|TGKGPPQSPVFEGVY-p;u|KCSGPGLSPGMVRAN-p;u|GPKVDIDTPDINIEG-p;u|FKLQPSSSPENSLDP-p;u|AAPEAGASPVEKEAP-p;u|SLSPRPDSPQPRHGS-p;u|LRHNGSLSPGLEARD-p;u|MALGKDVTPPPETEV-p;u|TQPPLSLSPAPETKR-p;u|QFGKRPESPSEISPI-p;u|NSPSPQDSPRLSSFT-p;u|EEEEDQETPSRNLRV-p;u|GEAAVASSPSKANGQ-p;u|IEDTEPMSPVLNSKF-p;u|QQGKSLSSPTDNLEL-p;u|RGDTVSASPCSAPLA-p;u|RRSCFESSPDPELKS-p;u|RLRECELSPGVNRDL-p;u|MSTTSISSPQPGKLR-p;u|LTSEPMGSPVSSKTE-p;u|TQTPAVLSPSKTQAT-p;u|LAEAALESPRPALVR-p;u|PGDQHPESPVHTEPM-p;u|AGVMITASHNRKEDN-p;u|AYKVGNESPVQELKQ-p;u|SLVSANDSPSGMQTR-p;u|IIADQTPTPTRFLKN-p;u|VQEVTQNSPAARTGV-p;u|DSLQVPVSPSSTTSS-p;u|KYLLSQSSPAPLTAA-p;u|PCQPDSGSPLPAEEE-p;u|PFVVPVASPSGDARR-p;u|KTSDIFGSPVTATSR-p;u|LQEDPNYSPQRFPNA-p;u|PARASAPSPNAQVAC-p;u|DLQFSTDSPRLLASP-p;u|EDRPEPLSPKESKKR-p;u|QAFELILSPRSKESV-p;u|SPVNNHHSPGQTPTL-p;u|RSFLSEPSSPGRTKT-p;u|SFPDDATSPLQENRN-p;u|HAVAEPASPEQELDQ-p;u|AKDLLHPSPEEEKRK-p;u|ADEEIPRSPFKVKVL-p;u|SRRDVYLSPRDDGYS-p;u|DLERKASSPSPLTIG-p;u|SSNQSISSPVLDAVP-p;u|GTQESCESPDVLDRH-p;u|MDKSPFNSPSPQDSP-p;u|QANEQSVTPQRRSCF-p;u|YQPMPASSPVICAGG-p;u|YKACKVSSPTVNTTL-p;u|KYDLDFKSPDDPSRY-p;u|DEDEDVASPDGLGRL-p;u|PGEDFPASPQRRNTA-p;u|IVADQTPTPTRFLKN-p;u|SGCKVQISPDSGGLP-p;u|RLDNVPHTPSSYIET-p;u|RSHHAPMSPGSSGGG-p;u|DNQTSNSSPCRSNVG-p;u|IGDGESTSPSDKVVK-p;u|WEKANVSSPHREFPP-p;u|TPEELDDSDFETEDF-p;u|TCSTLAESPRNGLQE-p;u|PLGGRDDSPVSHRAS-p;u|TIARSLPTTVPESPN-p;u|VEEQQQQTPAENKAE-p;u|RERDGEQSPNVSLMQ-p;u|NARETPHSPGVEDAP-p;u|DDFEPYLSPQARPNN-p;u|ECPPPPSSPVHKAEL-p;u|KTAADVVSPGANSVD-p;u|EHKELSNSPLRENSF-p;u|IPDEEVSSPSPPQRA-p;u|TSRQSPASPPPLGGG-p;u|DMEGGISSPVKKTEM-p;u|ADALPEHSPAKTSAV-p;u|PYQPMPASSPVICAG-p;u|PGSPRAVTPVPTKTE-p;u|KLDNTPASPPRSPAE-p;u|GKHEAPSSPISGQPC-p;u|EPLAGQESPLPLATR-p;u|VTHRPPLSPKSGAEV-p;u|APVQPQQSPAAAPGG-p;u|VNDIDESSPGTEWER-p;u|LHRKGDRSPEPGQTW-p;u|PRQGSITSPQANEQS-p;u|LLTPQGPSPRTQHCD-p;u|QPEYSPESPRCQPKP-p;u|SQDSYPGSPSLSPRH-p;u|GGPGSAVSPYPTFNP-p;u|LRENSFGSPLEFRNS-p;u|RVQEKPDSPGGSTQI-p;u|WGDGGENSPCNVVSK-p;u|EDEDPIGSPRLLSVK-p;u|VVNTDHGSPEQLQIP-p;u|SFTDNAPSPSIGGSS-p;u|RKEKGGRSPDEVTLT-p;u|SPYQSRGSPHYFSPF-p;u|RLDGLVETPTGYIES-p;u|RSSTPLHSPSPIRVH-p;u|TDQDGSDSPRSSLNN-p;u|PQIRASPSPQPSSQP-p;u|PDAEEANSPDVTAGC-p;u|PGEAAVASSPSKANG-p;u	PGEAAVASSPSKANG-p;u|MDKSPFNSPSPQDSP-p;u|FKDFAARSPSASITD-p;u|AALGGNSSPSAKDIK-p;u|SGFGEISSPVIREAE-p;u|APLNIPGTPVLEDFP-p;u|DLQFSTDSPRLLASP-p;u|PLSETEATPVPIKDM-p;u|PTQGADLSPDEKVLS-p;u|YKACKVDSPTVNTTL-p;u|DGPQLPTSPRLTAAA-p;u|TIARSLPTTVPESPN-p;u|GEYNSNMSPEEKMMK-p;u|KSAESPTSPVTSETG-p;u|SLVSANDSPSGMQTR-p;u|SFPDDATSPLQENRN-p;u|RLDNVPHTPSSYIET-p;u|KTSDIFGSPVTATSR-p;u|GDEEVPRSPFKVKVL-p;u|AAPEAGASPVEKEAP-p;u|TQTPAVLSPSKTQAT-p;u|KVAAETQSPSLFGST-p;u|EEEEDQETPSRNLRV-p;u|AAAMNLASPRTAVAP-p;u|ADALPEHSPAKTSAV-p;u|GEAAVASSPSKANGQ-p;u|TGKGPPQSPVFEGVY-p;u|RPEAQSLSPYTTSAN-p;u|SSKNISSSPSVESLP-p;u|WEKANVSSPHREFPP-p;u|DLEVLTSSPTRNLNG-p;u|PSSKSVSTPSEAGSQ-p;u|LQEDPNYSPQRFPNA-p;u|HKPQVEASSPRLNPA-p;u|PPPLAPQSPQGGVMG-p;u|EPSKSAESPTSPVTS-p;u|PQKQYPDSPHPVPHR-p;u|DDFEPYLSPQARPNN-p;u|RGDTVSASPCSAPLA-p;u|ETESAPGSPRAVTPV-p;u|VQEVTQNSPAARTGV-p;u|PFEASPESPPPASPD-p;u|GSEQAEKSPGPIVSR-p;u|ALAAGADSPKTEEAR-p;u|SRSRQTPSPDVVLRG-p;u|DSLQVPVSPSSTTSS-p;u|AVDEGSISPRTLSAI-p;u|KIPRGPPSPPAPVMH-p;u|KLDNTPASPPRSPAE-p;u|YQPMPASSPVICAGG-p;u|PEEPKVLTPEEQLAD-p;u|ADEEIPRSPFKVKVL-p;u|TCSTLAESPRNGLQE-p;u|RSFLSEPSSPGRTKT-p;u|QAFELILSPRSKESV-p;u|NARETPHSPGVEDAP-p;u|KELASPVSPELRQKE-p;u|RVQEKPDSPGGSTQI-p;u|QQGKSLSSPTDNLEL-p;u|YPVSSPSSPSPPAQP-p;u|GPKVDIDTPDINIEG-p;u|EKAAGMSSPGAQSHP-p;u|LEQPPNGSDTPNPEK-p;u|GNTREALSPCPSTVS-p;u|KYLLSQSSPAPLTAA-p;u|SQDSYPGSPSLSPRH-p;u|LAEAALESPRPALVR-p;u|PPGQVAASPDPTT__-p;u|HAVAEPASPEQELDQ-p;u|EHKELSNSPLRENSF-p;u|MSTTSISSPQPGKLR-p;u|LTSEPMGSPVSSKTE-p;u|AEGEAVRTPQSVTAK-p;u|VVNTDHGSPEQLQIP-p;u|QANEQSVTPQRRSCF-p;u|SPVNNHHSPGQTPTL-p;u|KCSGPGLSPGMVRAN-p;u|SSNQSISSPVLDAVP-p;u|EDQKELASPVSPELR-p;u|PLGGRDDSPVSHRAS-p;u|VSPTTPTSPTEGEAS-p;u|RRSCFESSPDPELKS-p;u|RLRECELSPGVNRDL-p;u|FKLQPSSSPENSLDP-p;u|TTKIACKSPPPESMD-p;u|EDRPEPLSPKESKKR-p;u|PYQPMPASSPVICAG-p;u|GTQESCESPDVLDRH-p;u|PEEGCQGSPQRRGPL-p;u|DLAKDITSDTSGDFR-p;u|LRENSFGSPLEFRNS-p;u|YKACKVSSPTVNTTL-p;u|VEEQQQQTPAENKAE-p;u|LSDQATASPIVARTD-p;u|SGCKVQISPDSGGLP-p;u|RDVDASPSPLSVQDL-p;u|GHMQQGGSPTPFDRN-p;u|AKDLLHPSPEEEKRK-p;u|PFVVPVASPSGDARR-p;u|KTAADVVSPGANSVD-p;u|PGEDFPASPQRRNTA-p;u|SEVNAILSPRSESGG-p;u|VNDIDESSPGTEWER-p;u|NSPSPQDSPRLSSFT-p;u|GAKNNEESPTATVAE-p;u|KYDLDFKSPDDPSRY-p;u|SPYQSRGSPHYFSPF-p;u|MALGKDVTPPPETEV-p;u|SLSPRPDSPQPRHGS-p;u|IGDGESTSPSDKVVK-p;u|PRSGGLQTPECLSRE-p;u|TQPPLSLSPAPETKR-p;u|DMEGGISSPVKKTEM-p;u|AYKVGNESPVQELKQ-p;u|RERDGEQSPNVSLMQ-p;u|ECPPPPSSPVHKAEL-p;u|PARASAPSPNAQVAC-p;u|GGPGSAVSPYPTFNP-p;u|QPEYSPESPRCQPKP-p;u|PRQGSITSPQANEQS-p;u|VTHRPPLSPKSGAEV-p;u|APVQPQQSPAAAPGG-p;u|DNQTSNSSPCRSNVG-p;u|TPEELDDSDFETEDF-p;u|LRDSRAQSPVSGPNV-p;u|GPKVDIDTPDIDIHG-p;u|RDEDMLYSPELAQRG-p;u|TSRQSPASPPPLGGG-p;u|RSHHAPMSPGSSGGG-p;u|TDQDGSDSPRSSLNN-p;u|LRHNGSLSPGLEARD-p;u|PGDQHPESPVHTEPM-p;u|IVADQTPTPTRFLKN-p;u|SFTDNAPSPSIGGSS-p;u|SRRDVYLSPRDDGYS-p;u|DLERKASSPSPLTIG-p;u|EPLAGQESPLPLATR-p;u|SGGKTTGTPPDSSLV-p;u|LLTPQGPSPRTQHCD-p;u|IPDEEVSSPSPPQRA-p;u|IEDTEPMSPVLNSKF-p;u|WGDGGENSPCNVVSK-p;u|RLDGLVETPTGYIES-p;u|GKHEAPSSPISGQPC-p;u|GPSLDIDTPDVNIEG-p;u|PCQPDSGSPLPAEEE-p;u|RSSTPLHSPSPIRVH-p;u|PGSPRAVTPVPTKTE-p;u|PQIRASPSPQPSSQP-p;u|EDEDPIGSPRLLSVK-p;u|QFGKRPESPSEISPI-p;u|AGVMITASHNRKEDN-p;u|DEDEDVASPDGLGRL-p;u|LHRKGDRSPEPGQTW-p;u|PDAEEANSPDVTAGC-p;u	FKDFAARSPSASITD-p;u|RSSTPLHSPSPIRVH-p;u|QQGPVVVSPASDYKD-p;u|ADALTEPSPDIEGEI-p;u|TDQDGSDSPRSSLNN-p;u|RLRECELSPGVNRDL-p;u|HAVAEPASPEQELDQ-p;u|VDVTYDGSPVPSSPF-p;u|GDEEVPRSPFKVKVL-p;u|SGFGEISSPVIREAE-p;u|AVEKRITSPLMEPSS-p;u|DLQFSTDSPRLLASP-p;u|GEYNSNMSPEEKMMK-p;u|QAFELILSPRSKESV-p;u|VEEQQQQTPAENKAE-p;u|KIPRGPPSPPAPVMH-p;u|ASDNDFVTPEPRRTT-p;u|PSVVGDQTPIEPQTS-p;u|KSAESPTSPVTSETG-p;u|SFPDDATSPLQENRN-p;u|MDKSPFNSPSPQDSP-p;u|LQEDPNYSPQRFPNA-p;u|KVAAETQSPSLFGST-p;u|SLVSANDSPSGMQTR-p;u|KCSGPGLSPGMVRAN-p;u|AALGGNSSPSAKDIK-p;u|RSFLSEPSSPGRTKT-p;u|AAAMNLASPRTAVAP-p;u|PGDQHPESPVHTEPM-p;u|SEAVQSGTPEEPEPE-p;u|TQTPAVLSPSKTQAT-p;u|SGGCGDSSPGPSASQ-p;u|RPEAQSLSPYTTSAN-p;u|APLNIPGTPVLEDFP-p;u|GKHEAPSSPISGQPC-p;u|VVNTDHGSPEQLQIP-p;u|IGDGESTSPSDKVVK-p;u|PLGGRDDSPVSHRAS-p;u|RLDNVPHTPSSYIET-p;u|LAEAALESPRPALVR-p;u|KTSDIFGSPVTATSR-p;u|SGCKVQISPDSGGLP-p;u|EDRPEPLSPKESKKR-p;u|PQKQYPDSPHPVPHR-p;u|ADALPEHSPAKTSAV-p;u|MAPGAVCSPGESKEL-p;u|PRSGGLQTPECLSRE-p;u|PEEPKVLTPEEQLAD-p;u|GSEQAEKSPGPIVSR-p;u|RSHHAPMSPGSSGGG-p;u|TTKIACKSPPPESMD-p;u|VQEVTQNSPAARTGV-p;u|PGEDFPASPQRRNTA-p;u|RKEKGGRSPDEVTLT-p;u|RPLNELLTPQGPSPR-p;u|PFVVPVASPSGDARR-p;u|PLSETEATPVPIKDM-p;u|GPKVDIDTPDIDIHG-p;u|DNQTSNSSPCRSNVG-p;u|AKDLLHPSPEEEKRK-p;u|APVQPQQSPAAAPGG-p;u|PPPLAPQSPQGGVMG-p;u|KYLLSQSSPAPLTAA-p;u|DLEVLTSSPTRNLNG-p;u|GEAAVASSPSKANGQ-p;u|YKACKVDSPTVNTTL-p;u|RDEDMLYSPELAQRG-p;u|RRSCFESSPDPELKS-p;u|KTAADVVSPGANSVD-p;u|GAKNNEESPTATVAE-p;u|PEEGCQGSPQRRGPL-p;u|MSTTSISSPQPGKLR-p;u|PTQGADLSPDEKVLS-p;u|AEGEAVRTPQSVTAK-p;u|AVDEGSISPRTLSAI-p;u|FKLQPSSSPENSLDP-p;u|WGDGGENSPCNVVSK-p;u|PPGQVAASPDPTT__-p;u|PCQPDSGSPLPAEEE-p;u|YQPMPASSPVICAGG-p;u|EEEEDQETPSRNLRV-p;u|PSSKSVSTPSEAGSQ-p;u|VTHRPPLSPKSGAEV-p;u|PDAEEANSPDVTAGC-p;u|DGPQLPTSPRLTAAA-p;u|LSDQATASPIVARTD-p;u|DDFEPYLSPQARPNN-p;u|QFGKRPESPSEISPI-p;u|SEVNAILSPRSESGG-p;u|ETESAPGSPRAVTPV-p;u|RGDTVSASPCSAPLA-p;u|GHMQQGGSPTPFDRN-p;u|WEKANVSSPHREFPP-p;u|DEDEDVASPDGLGRL-p;u|GGPGSAVSPYPTFNP-p;u|QQGKSLSSPTDNLEL-p;u|SLSPRPDSPQPRHGS-p;u|ALAAGADSPKTEEAR-p;u|PARASAPSPNAQVAC-p;u|EDEDPIGSPRLLSVK-p;u|AAPEAGASPVEKEAP-p;u|DMEGGISSPVKKTEM-p;u|EHKELSNSPLRENSF-p;u|TAEADSSSPTGILAT-p;u|IEDTEPMSPVLNSKF-p;u|LEQPPNGSDTPNPEK-p;u|KLDNTPASPPRSPAE-p;u|SSNQSISSPVLDAVP-p;u|LLTPQGPSPRTQHCD-p;u|TQPPLSLSPAPETKR-p;u|HKPQVEASSPRLNPA-p;u|GEAPSDASP______-p;u|SRRDVYLSPRDDGYS-p;u|LRENSFGSPLEFRNS-p;u|PQIRASPSPQPSSQP-p;u|TSRQSPASPPPLGGG-p;u|LTSEPMGSPVSSKTE-p;u|LHRKGDRSPEPGQTW-p;u|GPSLDIDTPDVNIEG-p;u|ECPPPPSSPVHKAEL-p;u|TGKGPPQSPVFEGVY-p;u|SPVNNHHSPGQTPTL-p;u|NSPSPQDSPRLSSFT-p;u|RVQEKPDSPGGSTQI-p;u|GPKVDIDTPDINIEG-p;u|TPEELDDSDFETEDF-p;u|PRQGSITSPQANEQS-p;u|LRDSRAQSPVSGPNV-p;u|QANEQSVTPQRRSCF-p;u|PYQPMPASSPVICAG-p;u|SPYQSRGSPHYFSPF-p;u|MALGKDVTPPPETEV-p;u|AYKVGNESPVQELKQ-p;u|EPLAGQESPLPLATR-p;u|EKAAGMSSPGAQSHP-p;u|KYDLDFKSPDDPSRY-p;u|DSLQVPVSPSSTTSS-p;u|SRSRQTPSPDVVLRG-p;u|EDQKELASPVSPELR-p;u|EPSKSAESPTSPVTS-p;u|NARETPHSPGVEDAP-p;u|PGSPRAVTPVPTKTE-p;u|TCSTLAESPRNGLQE-p;u|ASELACPTPKEDGLA-p;u|DLAKDITSDTSGDFR-p;u|IPDEEVSSPSPPQRA-p;u|LRHNGSLSPGLEARD-p;u|RERDGEQSPNVSLMQ-p;u|IVADQTPTPTRFLKN-p;u|GTQESCESPDVLDRH-p;u|SSKNISSSPSVESLP-p;u|VSPTTPTSPTEGEAS-p;u|AVSAAPGSAAPAAGS-p;u|SGGKTTGTPPDSSLV-p;u|AGVMITASHNRKEDN-p;u|RLDGLVETPTGYIES-p;u|SFTDNAPSPSIGGSS-p;u|DGGEALVSPDGTVTE-p;u|IIADQTPTPTRFLKN-p;u|SQDSYPGSPSLSPRH-p;u|PFEASPESPPPASPD-p;u|GSPARSSTPLHSPSP-p;u|QPEYSPESPRCQPKP-p;u	MDKSPFNSPSPQDSP-p;u|PRSGGLQTPECLSRE-p;u|ADALTEPSPDIEGEI-p;u|TDQDGSDSPRSSLNN-p;u|KIPRGPPSPPAPVMH-p;u|ETESAPGSPRAVTPV-p;u|PSVVGDQTPIEPQTS-p;u|RPLNELLTPQGPSPR-p;u|VDVTYDGSPVPSSPF-p;u|PGDQHPESPVHTEPM-p;u|KSAESPTSPVTSETG-p;u|PQKQYPDSPHPVPHR-p;u|ASDNDFVTPEPRRTT-p;u|GKHEAPSSPISGQPC-p;u|VEEQQQQTPAENKAE-p;u|SLVSANDSPSGMQTR-p;u|AALGGNSSPSAKDIK-p;u|HAVAEPASPEQELDQ-p;u|VVNTDHGSPEQLQIP-p;u|TQTPAVLSPSKTQAT-p;u|APLNIPGTPVLEDFP-p;u|KVAAETQSPSLFGST-p;u|AAAMNLASPRTAVAP-p;u|SGCKVQISPDSGGLP-p;u|GNTREALSPCPSTVS-p;u|GPKVDIDTPDIDIHG-p;u|RLRECELSPGVNRDL-p;u|DLQFSTDSPRLLASP-p;u|SGFGEISSPVIREAE-p;u|GPSLDIDTPDVNIEG-p;u|LLTPQGPSPRTQHCD-p;u|LQEDPNYSPQRFPNA-p;u|RSHHAPMSPGSSGGG-p;u|QAFELILSPRSKESV-p;u|KTSDIFGSPVTATSR-p;u|PPPLAPQSPQGGVMG-p;u|SFPDDATSPLQENRN-p;u|VSPTTPTSPTEGEAS-p;u|ADALPEHSPAKTSAV-p;u|TGKGPPQSPVFEGVY-p;u|PEEPKVLTPEEQLAD-p;u|DLEVLTSSPTRNLNG-p;u|GEYNSNMSPEEKMMK-p;u|PGEDFPASPQRRNTA-p;u|GEAAVASSPSKANGQ-p;u|GPKVDIDTPDINIEG-p;u|AVDEGSISPRTLSAI-p;u|GSEQAEKSPGPIVSR-p;u|DMEGGISSPVKKTEM-p;u|RSFLSEPSSPGRTKT-p;u|KCSGPGLSPGMVRAN-p;u|QPEYSPESPRCQPKP-p;u|PTQGADLSPDEKVLS-p;u|MAPGAVCSPGESKEL-p;u|RERDGEQSPNVSLMQ-p;u|DSLQVPVSPSSTTSS-p;u|DNQTSNSSPCRSNVG-p;u|AAPEAGASPVEKEAP-p;u|PFVVPVASPSGDARR-p;u|PLSETEATPVPIKDM-p;u|RLDNVPHTPSSYIET-p;u|GDEEVPRSPFKVKVL-p;u|YQPMPASSPVICAGG-p;u|DLAKDITSDTSGDFR-p;u|SEVNAILSPRSESGG-p;u|AKDLLHPSPEEEKRK-p;u|KYLLSQSSPAPLTAA-p;u|HKPQVEASSPRLNPA-p;u|AEGEAVRTPQSVTAK-p;u|RRSCFESSPDPELKS-p;u|SSNQSISSPVLDAVP-p;u|LSDQATASPIVARTD-p;u|TTKIACKSPPPESMD-p;u|APVQPQQSPAAAPGG-p;u|RPEAQSLSPYTTSAN-p;u|EDRPEPLSPKESKKR-p;u|DEDEDVASPDGLGRL-p;u|FKLQPSSSPENSLDP-p;u|PDAEEANSPDVTAGC-p;u|IGDGESTSPSDKVVK-p;u|RKEKGGRSPDEVTLT-p;u|RDEDMLYSPELAQRG-p;u|ECPPPPSSPVHKAEL-p;u|GAKNNEESPTATVAE-p;u|PLGGRDDSPVSHRAS-p;u|QFGKRPESPSEISPI-p;u|VTHRPPLSPKSGAEV-p;u|SEAVQSGTPEEPEPE-p;u|SQDSYPGSPSLSPRH-p;u|PCQPDSGSPLPAEEE-p;u|MALGKDVTPPPETEV-p;u|GEAPSDASP______-p;u|GGPGSAVSPYPTFNP-p;u|QANEQSVTPQRRSCF-p;u|SRSRQTPSPDVVLRG-p;u|NSPSPQDSPRLSSFT-p;u|TQPPLSLSPAPETKR-p;u|KTAADVVSPGANSVD-p;u|ALAAGADSPKTEEAR-p;u|GHMQQGGSPTPFDRN-p;u|TSRQSPASPPPLGGG-p;u|LRDSRAQSPVSGPNV-p;u|EPSKSAESPTSPVTS-p;u|LAEAALESPRPALVR-p;u|PPGQVAASPDPTT__-p;u|IEDTEPMSPVLNSKF-p;u|DGPQLPTSPRLTAAA-p;u|PEEGCQGSPQRRGPL-p;u|VQEVTQNSPAARTGV-p;u|EEEEDQETPSRNLRV-p;u|EHKELSNSPLRENSF-p;u|WEKANVSSPHREFPP-p;u|GGAQPPDSPAGVRTA-p;u|SRRDVYLSPRDDGYS-p;u|SSKNISSSPSVESLP-p;u|PRQGSITSPQANEQS-p;u|YKACKVDSPTVNTTL-p;u|EPLAGQESPLPLATR-p;u|WGDGGENSPCNVVSK-p;u|PSSKSVSTPSEAGSQ-p;u|EDEDPIGSPRLLSVK-p;u|AVEKRITSPLMEPSS-p;u|SLSPRPDSPQPRHGS-p;u|NARETPHSPGVEDAP-p;u|LTSEPMGSPVSSKTE-p;u|MSTTSISSPQPGKLR-p;u|AGVMITASHNRKEDN-p;u|QQGKSLSSPTDNLEL-p;u|DDFEPYLSPQARPNN-p;u|SFTDNAPSPSIGGSS-p;u|TPEELDDSDFETEDF-p;u|KLDNTPASPPRSPAE-p;u|LRENSFGSPLEFRNS-p;u|AYKVGNESPVQELKQ-p;u|ASELACPTPKEDGLA-p;u|SGGKTTGTPPDSSLV-p;u|PARASAPSPNAQVAC-p;u|FKDFAARSPSASITD-p;u|RVQEKPDSPGGSTQI-p;u|SPVNNHHSPGQTPTL-p;u|PQIRASPSPQPSSQP-p;u|TAEADSSSPTGILAT-p;u|LHRKGDRSPEPGQTW-p;u|TCSTLAESPRNGLQE-p;u|SPYQSRGSPHYFSPF-p;u|KYDLDFKSPDDPSRY-p;u|PFEASPESPPPASPD-p;u|LRHNGSLSPGLEARD-p;u|RLDGLVETPTGYIES-p;u|PYQPMPASSPVICAG-p;u|LEQPPNGSDTPNPEK-p;u|PGSPRAVTPVPTKTE-p;u|EKAAGMSSPGAQSHP-p;u|RGDTVSASPCSAPLA-p;u|IPDEEVSSPSPPQRA-p;u|AVSAAPGSAAPAAGS-p;u|GSPARSSTPLHSPSP-p;u|RPASVPPSPSLSRHS-p;u|IVADQTPTPTRFLKN-p;u|GTQESCESPDVLDRH-p;u|IIADQTPTPTRFLKN-p;u|EDQKELASPVSPELR-p;u	6	0.907514	0.276507	0.001	0.001	0.001	0.00208768	0.945328	0.614062	0.021875	0.00828571	0.00827273	0.0289064	-0.1122	1.39	3.3706	3.5456	6.1468	4.8526
KINASE-iKiP_MAPK12	n=499|BAG6_S1147|DMD_S3613|ACOT1_S272|BCL2L13_S402|TJP1_S1525|SNRPC_S38|SNRPC_S40|SET_S144|RANBP10_S365|RANBP10_S369|SCRIB_S504|GATAD2B_S122|CBL_S856|PXN_S83|PXN_S104|ARID1B_S12|UBE2E3_S12|BIVM-ERCC5_S609|NFIC_S345|BCAR1_S64|PFKM_S614|ARHGEF5_S445|ARHGEF5_S450|KIAA1598_S532|KIAA1598_S534|KIAA1598_S494|FAM168B_S6|STMN1_S25|TSSC4_S79|TSSC4_S82|TP53BP1_S557|CBR1_S56|SUMF2_S281|SUMF2_S44|RPS6KA3_S686|RIOK3_S8|RPN1_S213|MDH1_S202|MDH1_S208|ZC3HC1_S62|ZC3HC1_S316|ZC3HC1_S327|NCOR2_S2036|NCOR2_S2044|RPSA_S75|RPSA_S78|RPSA_S79|APEH_S255|TSC22D3_S42|TACC2_S247|TACC2_S56|TACC2_S60|LIMCH1_S1055|LIMCH1_S1066|SEC31A_S188|PYCR1_S263|PYCR1_S270|FLNB_S2081|FLNB_S1336|PRRC2C_S2145|PRRC2C_S781|GLB1_S303|ZC3H18_S633|ZC3H18_S637|USP19_S162|TCOF1_S777|CSTF2_S319|CALD1_S463|LMO7_S345|LMO7_S539|SEC16A_S569|C12orf57_S3|LIMA1_S187|UBAP2L_S427|UBAP2L_S488|IGF2BP2_S168|EIF2A_S501|GTPBP1_S25|NDRG3_S246|NDRG3_S266|NUMB_S490|LAMB1_S658|LAMB1_S1237|AMPD2_S122|HNRNPD_S123|DNPH1_S238|TAF2_S364|ETFA_S192|ANKRD17_S1925|ANKRD17_S1929|TCF12_S79|SNAP23_S110|HN1L_S30|HN1L_S97|MACF1_S4516|MON1B_S61|GFER_S59|NUP93_S429|SPAG7_S107|TOM1L1_S244|TOM1L1_S246|PNPO_S218|CC2D1A_S54|PRKCSH_S350|PRKCSH_S356|PRKCSH_S449|PRKCSH_S452|PSMD12_S315|BIN1_S267|BIN1_S272|ARID1A_S363|TRAFD1_S326|TRAFD1_S480|SLC9A3R1_S280|SLC9A3R1_S186|LIN7C_S115|HNRNPDL_S122|ZNF609_S804|PFAS_S1062|EIF3D_S259|SSSCA1_S12|FZD6_S588|ZFAND5_S128|MPZL1_S86|ZBTB7A_S549|SVIL_S494|OXSR1_S359|BAG3_S377|TFRC_S691|ANXA1_S170|ANXA1_S34|ANXA1_S37|GAPDH_S148|GAPDH_S98|ALPP_S438|RPLP2_S17|EPRS_S883|EPRS_S885|EPRS_S688|CTSB_S216|ANXA5_S44|CLTA_S124|ARAF_S186|HSPA5_S452|EEF2_S502|GYS1_S663|HSP90B1_S552|COX6B1_S52|SDC1_S233|ATF6_S94|LIG1_S21|LIG1_S46|FLNA_S2292|FLNA_S2300|RRM1_S559|PSMA4_S13|VARS_S301|PSMA5_S172|PSMA5_S179|MARCKS_S81|MARCKS_S26|BLVRB_S82|RPL12_S165|GDI1_S316|HIBADH_S88|SFN_S216|L1CAM_S1239|KIF5B_S175|DUT_S99|SHMT2_S396|HSPA4_S780|TMPO_S159|RPS27_S11|MKI67_S2105|MKI67_S308|NOP2_S782|NOP2_S728|YAP1_S251|YAP1_S313|CAPZB_S207|KPNA2_S62|HNRNPF_S285|ACLY_S481|MAPK12_S35|MAPK12_S43|PSMD4_S115|VCP_S13|OXCT1_S509|HNRNPK_S81|PPIA_S51|EEF1A1P5_S224|NOP14_S96|FOXK1_S445|FOXK1_S416|OTUD4_S841|OTUD4_S940|PFKP_S783|AKAP12_S378|AKAP12_S178|AKAP12_S181|YWHAH_S38|PTPN11_S558|GFPT1_S243|NSUN2_S716|AHNAK_S41|AHNAK_S216|SFSWAP_S893|TRAP1_S515|ACACA_S104|MAP3K1_S507|MAP3K1_S511|SRSF9_S211|SRSF9_S216|TRIM28_S752|TRIM28_S757|OS9_S638|FKBP5_S13|SQSTM1_S272|EIF4EBP1_S65|PWP1_S57|SNTB1_S87|DYNC1H1_S2410|CTTN_S417|CTTN_S418|MDC1_S793|KPNB1_S12|NCAPH_S81|FAM175B_S280|PDIA6_S245|PPA1_S248|PPA1_S250|PCBP1_S190|TRIP13_S18|MLF2_S238|DBN1_S345|FSCN1_S127|KNOP1_S42|LRRFIP1_S677|WDR44_S96|PRRC2B_S556|PRRC2B_S563|PSMF1_S152|PSMF1_S153|TTC38_S362|CEP170_S866|UBR4_S178|UBR4_S181|RIF1_S2172|RIF1_S2176|RIF1_S2161|RPRD2_S928|MAP1S_S733|GIGYF2_S236|MEPCE_S69|MEPCE_S254|FAM122B_S115|FAM122B_S119|WAPAL_S221|WAPAL_S226|IRF2BP2_S175|MTDH_S146|PPFIBP1_S846|GATAD2A_S100|GATAD2A_S114|CCAR2_S235|AFAP1_S265|MAPK1IP1L_S15|ABCF1_S22|NAV1_S1000|PPP1R35_S45|PPP1R35_S47|PPP1R35_S52|PUM2_S26|KLHDC4_S393|NEK9_S29|NEK9_S868|NEK9_S869|DLG5_S806|DLG5_S816|PPP1R13L_S110|PPP1R13L_S113|ATXN2L_S594|ATXN2L_S111|ATXN2L_S559|ATXN2L_S423|PHF3_S1614|TBC1D5_S539|FUBP1_S630|CCDC124_S207|FAM122A_S143|FAM122A_S147|KTI12_S184|DUS3L_S276|ERO1L_S173|USP47_S822|ERBB2IP_S660|SIN3A_S10|FAM129B_S628|FAM129B_S633|NAP1L4_S12|NAP1L4_S54|MYBBP1A_S11|WIBG_S6|MCMBP_S154|FAM103A1_S36|NDUFAF3_S35|TNKS1BP1_S712|TNKS1BP1_S228|TNKS1BP1_S1385|TNKS1BP1_S1297|TNKS1BP1_S601|KLC2_S368|PPA2_S316|EPB41L1_S498|EPB41L1_S501|DCTPP1_S85|GORASP2_S368|GORASP2_S383|EML4_S146|TANC2_S1824|TANC2_S1827|RTN4_S7|RTN4_S15|ANLN_S323|KLC4_S382|SMC4_S22|TXLNG_S97|TERF2IP_S203|OGFR_S378|ADD3_S641|ADD3_S645|LIMD1_S421|LIMD1_S424|DBNL_S232|DNAJC12_S190|NUP50_S221|MTUS1_S1210|MTUS1_S1214|NSFL1C_S272|SRRM2_S1404|SRRM2_S2694|SRRM2_S1320|SRRM2_S1329|SRRM2_S1658|SRRM2_S857|SRRM2_S876|SRRM2_S1550|BOLA1_S81|IRS2_S1203|YTHDF2_S39|DYNC1LI1_S207|DYNC1LI1_S516|PSMC3_S360|VGLL4_T151|VGLL4_T153|EIF2B4_T71|KIF1B_T621|KIF1B_T626|NUMA1_T2000|ASAP1_T1047|NAV1_T1198|SET_T145|HSPA1A_T39|FASN_T1120|GATAD2B_T120|ARID1B_T15|HADHA_T360|KIAA1598_T537|SUMF2_T278|DEK_T13|RIOK3_T13|ATF2_T69|ATF2_T71|TACC2_T53|LIMCH1_T1057|RPS20_T9|ACIN1_T196|TCOF1_T1014|CALD1_T469|NACA_T80|RBBP7_T134|HSF1_T367|DKFZp781L1143_T51|NAP1L1_T62|TLE3_T259|UBAP2L_T852|UBAP2L_T855|EIF2A_T507|EIF2A_T513|HN1L_T76|HN1L_T100|GFER_T50|PSMC5_T32|ARHGDIA_T160|MYL12A_T133|CC2D1A_T50|PRKCSH_T451|ATF7_T51|ATF7_T53|PAFAH1B3_T12|TRIP10_T194|INPPL1_T958|SGTA_T81|CALU_T65|SSSCA1_T17|SSSCA1_T21|UGDH_T88|SF3B1_T223|SF3B1_T227|GAGE12F_T40|ABL1_T844|ABL1_T852|GAPDH_T153|GAPDH_T99|GAPDH_T103|LDHB_T323|EPRS_T898|ANXA5_T43|ALDOC_T123|ARAF_T181|HIST1H1E_T18|HSPA5_T453|HSPA5_T460|MTHFD1_T148|GYS1_T657|HSPA6_T40|SFPQ_T687|MYL9_T128|MCM3_T722|MSN_T465|MSN_T469|RPL12_T25|DUT_T95|SHMT2_T399|HSPA4_T538|COPB2_T799|PSMC2_T193|EIF2S3_T109|MCAM_T107|MKI67_T2113|MKI67_T1261|NOP2_T780|NOP2_T723|NOP2_T772|YAP1_T119|NASP_T326|RANBP2_T1761|RANBP2_T1144|VASP_T335|MAPK12_T49|MAPK12_T173|MAPK12_T234|CLNS1A_T223|RAD23B_T155|RBX1_T9|BASP1_T36|FOXK1_T436|SPTBN1_T2195|PTPN11_T566|C1QBP_T163|RBBP4_T144|DYNC1I2_T107|FKBP5_T46|SQSTM1_T269|LASP1_T104|PPA1_T246|DBN1_T346|WDR44_T94|AARS2_T670|AARS2_T673|CEP170_T1533|FIP1L1_T420|GIGYF2_T188|FAM122B_T112|HUWE1_T2889|MTDH_T143|ARFGAP1_T340|NAV1_T1006|TBC1D15_T672|PCNP_T139|DHX38_T269|KHSRP_T692|RCN3_T72|KTI12_T189|DUS3L_T273|NAP1L4_T51|MCMBP_T160|NIFK_T234|NIFK_T238|BOLA2_T76|ANLN_T320|FAM120A_T945|FAM120A_T428|DDX20_T705|SRRM2_T1413|SRRM2_T384|SRRM2_T866|CCDC9_T381|DYNC1LI1_T513	498	32.1	31.3	32.1	32.1	34.3	33.5	PGEAAVASSPSKANG-p;u|GGDEPPTSPRQLQPA-p;u|FFKQIDSSPVGGETD-p;u|AALGGNSSPSAKDIK-p;u|TAEADSSSPTGILAT-p;u|PGDQHPESPVHTEPM-p;u|PRGMGPGTPAGYGRG-p;u|EDQKELASPVSPELR-p;u|SDFENIESPLNERDS-p;u|GVVSESDSPVKRPGR-p;u|RLDGLVETPTGYIES-p;u|LSDQATASPIVARTD-p;u|SEVNAILSPRSESGG-p;u|QPPNGSDTPNPEKYQ-p;u|RSHHAPMSPGSSGGG-p;u|DMEGGISSPVKKTEM-p;u|AVDEGSISPRTLSAI-p;u|IEDTEPMSPVLNSKF-p;u|IVADQTPTPTRFLKN-p;u|SFTDNAPSPSIGGSS-p;u|VNDIDESSPGTEWER-p;u|EPHQGPGTPESKKAT-p;u|EGHVVLASPLKTGRK-p;u|DEDEDVASPDGLGRL-p;u|LLTPQGPSPRTQHCD-p;u|PPPLAPQSPQGGVMG-p;u|EEEDEALSPAKGQKP-p;u|PSGSGAASPTGSAVD-p;u|SSNQSISSPVLDAVP-p;u|RRLDDQESPVYAAQQ-p;u|VSPTTPTSPTEGEAS-p;u|PLVSSSDSPPRPQPA-p;u|MFAPEPSSPGAARAA-p;u|TEERLPSSPVYEDAA-p;u|TSQSVNGSPQAEQPS-p;u|PFVVPVASPSGDARR-p;u|PQKQYPDSPHPVPHR-p;u|LQEDPNYSPQRFPNA-p;u|HAVAEPASPEQELDQ-p;u|QANEQSVTPQRRSCF-p;u|YQPMPASSPVICAGG-p;u|LLGDAPVSPSSQKLK-p;u|RLDNVPHTPSSYIET-p;u|QFGKRPESPSEISPI-p;u|GFSVVADTPELQRIK-p;u|SPSAEKASPQENGPA-p;u|TTTVTRCSPTVAFVE-p;u|DDFEPYLSPQARPNN-p;u|GHMQQGGSPTPFDRN-p;u|KDQPPSPSPPPQSEA-p;u|GAKNNEESPTATVAE-p;u|EEEEDQETPSRNLRV-p;u|SLSPRPDSPQPRHGS-p;u|RRSCFESSPDPELKS-p;u|ECLSREGSPIPHDPE-p;u|MPQDSVPSPRSLQGK-p;u|ESSNLFGSPEEATPS-p;u|LRENSFGSPLEFRNS-p;u|KELASPVSPELRQKE-p;u|EDRPEPLSPKESKKR-p;u|PQIRASPSPQPSSQP-p;u|SSKNISSSPSVESLP-p;u|PLSQSSDSSPTRNSE-p;u|PPELNRQSPNPRRGH-p;u|QPRAGSSTPGDAPPA-p;u|FKLQPSSSPENSLDP-p;u|PSDSAVHSPFTKRQA-p;u|EVLSPEGSPSKSPSK-p;u|SGIFDESTPVQTRQH-p;u|KPQVEASSPRLNPAV-p;u|PPGQVAASPDPTT__-p;u|CNLSRVDSTTCLFPV-p;u|YKACKVDSPTVNTTL-p;u|AAAVGRESPGAAATS-p;u|SQDSYPGSPSLSPRH-p;u|WEKANVSSPHREFPP-p;u|PSSKSVSTPSEAGSQ-p;u|SALNRNQSPVLEPVG-p;u|PQVLSTSSPAQQAEN-p;u|KLDNTPASPPRSPAE-p;u|AKDLLHPSPEEEKRK-p;u|LTSEPMGSPVSSKTE-p;u|AIQGPEDSPSRQSRR-p;u|PAAEGEGTPTQPASE-p;u|VEEQQQQTPAENKAE-p;u|PRQGSITSPQANEQS-p;u|AKGNKSPSPPDGSPA-p;u|PMAPAPASPGSSNDS-p;u|KTSDIFGSPVTATSR-p;u|PFEASPESPPPASPD-p;u|GEYNSNMSPEEKMMK-p;u|TGKGPPQSPVFEGVY-p;u|GGPGSAVSPYPTFNP-p;u|AAYYAQTSPQGMPQH-p;u|GERWRPHSPDGPRSA-p;u|IGDGESTSPSDKVVK-p;u|SFPDDATSPLQENRN-p;u|LAELEQNSPKIQKVK-p;u|HQQPQSSSPVYGSSA-p;u|FGPLSSRSAPASPTH-p;u|EHKELSNSPLRENSF-p;u|LAEAALESPRPALVR-p;u|LRHNGSLSPGLEARD-p;u|EPLAGQESPLPLATR-p;u|SSDNQSSSPQPAQQK-p;u|QEQGGEASPQRTWEQ-p;u|KVAAETQSPSLFGST-p;u|GTQESCESPDVLDRH-p;u|SLVSANDSPSGMQTR-p;u|LLPKTPISPLKTGVS-p;u|DLQFSTDSPRLLASP-p;u|DLLDLSPSPRMPRAT-p;u|RRDQMEGSPNSSESF-p;u|FKDFAARSPSASITD-p;u|VQEVTQNSPAARTGV-p;u|MKNIGRDTPTSAGPN-p;u|QEARSDKSPDLAPTP-p;u|GTQNPVSSPGMSQEL-p;u|KSAESPTSPVTSETG-p;u|SSIENSDSPVRSILK-p;u|HKPQVEASSPRLNPA-p;u|IPDEEVSSPSPPQRA-p;u|AAGSGAASPSAAEKG-p;u|GPETPAISPSKRARP-p;u|ADALPEHSPAKTSAV-p;u|DSRSLSYSPVERRRP-p;u|NPQDSVGSPCSRVGE-p;u|PTEERLPSSPVYEDA-p;u|DLAKDITSDTSGDFR-p;u|TQTPAVLSPSKTQAT-p;u|QDCGEPASPAASISR-p;u|VDANASESP______-p;u|APAPAEKTPVKKKAR-p;u|SSPTAAGTPNKETAG-p;u|PEGQEKPSPATVRST-p;u|PGEDFPASPQRRNTA-p;u|PVPCPPPSPGPSAVP-p;u|PCQPDSGSPLPAEEE-p;u|PRSGGLQTPECLSRE-p;u|DTYLTHDSPSVRKTH-p;u|ECPPPPSSPVHKAEL-p;u|SPYQSRGSPHYFSPF-p;u|GPQPPTVSPIRSSRP-p;u|WGDGGENSPCNVVSK-p;u|QAFELILSPRSKESV-p;u|EPSKSAESPTSPVTS-p;u|KTAADVVSPGANSVD-p;u|AEGEAVRTPQSVTAK-p;u|CSTSESLSPVKQAPR-p;u|PTQGADLSPDEKVLS-p;u|YPVSSPSSPSPPAQP-p;u|NARETPHSPGVEDAP-p;u|CTLPEHESPSQDISD-p;u|RSRLTPVSPESSSTE-p;u|SPSPPDGSPAATPEI-p;u|EKGNVFSSPTAAGTP-p;u|DNQTSNSSPCRSNVG-p;u|IIADQTPTPTRFLKN-p;u|GGKRSRLTPVSPESS-p;u|VSPSTSYTPSRHKRS-p;u	TAEADSSSPTGILAT-p;u|SQDSYPGSPSLSPRH-p;u|PQKQYPDSPHPVPHR-p;u|FFKQIDSSPVGGETD-p;u|AVDEGSISPRTLSAI-p;u|GVVSESDSPVKRPGR-p;u|EEEDEALSPAKGQKP-p;u|AALGGNSSPSAKDIK-p;u|LQEDPNYSPQRFPNA-p;u|EPHQGPGTPESKKAT-p;u|LSDQATASPIVARTD-p;u|PRGMGPGTPAGYGRG-p;u|LLGDAPVSPSSQKLK-p;u|SSNQSISSPVLDAVP-p;u|AIQGPEDSPSRQSRR-p;u|DMEGGISSPVKKTEM-p;u|SPSAEKASPQENGPA-p;u|PGDQHPESPVHTEPM-p;u|EGHVVLASPLKTGRK-p;u|RRLDDQESPVYAAQQ-p;u|PPPLAPQSPQGGVMG-p;u|VDANASESP______-p;u|SGIFDESTPVQTRQH-p;u|SEVNAILSPRSESGG-p;u|SFTDNAPSPSIGGSS-p;u|RSHHAPMSPGSSGGG-p;u|KTSDIFGSPVTATSR-p;u|GFSVVADTPELQRIK-p;u|PAAEGEGTPTQPASE-p;u|TSQSVNGSPQAEQPS-p;u|DLQFSTDSPRLLASP-p;u|EVLSPEGSPSKSPSK-p;u|LRENSFGSPLEFRNS-p;u|DEDEDVASPDGLGRL-p;u|PQVLSTSSPAQQAEN-p;u|PFVVPVASPSGDARR-p;u|YQPMPASSPVICAGG-p;u|VEEQQQQTPAENKAE-p;u|MKNIGRDTPTSAGPN-p;u|SFPDDATSPLQENRN-p;u|PSGSGAASPTGSAVD-p;u|VSPSTSYTPSRHKRS-p;u|PSDSAVHSPFTKRQA-p;u|CNLSRVDSTTCLFPV-p;u|EDRPEPLSPKESKKR-p;u|GTQNPVSSPGMSQEL-p;u|RRSCFESSPDPELKS-p;u|RLDNVPHTPSSYIET-p;u|AAAVGRESPGAAATS-p;u|MFAPEPSSPGAARAA-p;u|IEDTEPMSPVLNSKF-p;u|EEEEDQETPSRNLRV-p;u|SSDNQSSSPQPAQQK-p;u|QANEQSVTPQRRSCF-p;u|DSRSLSYSPVERRRP-p;u|PRSGGLQTPECLSRE-p;u|HAVAEPASPEQELDQ-p;u|SLVSANDSPSGMQTR-p;u|KELASPVSPELRQKE-p;u|LAELEQNSPKIQKVK-p;u|PSSKSVSTPSEAGSQ-p;u|AAYYAQTSPQGMPQH-p;u|RRDQMEGSPNSSESF-p;u|FKLQPSSSPENSLDP-p;u|QAFELILSPRSKESV-p;u|GHMQQGGSPTPFDRN-p;u|TTTVTRCSPTVAFVE-p;u|LAEAALESPRPALVR-p;u|TEERLPSSPVYEDAA-p;u|QFGKRPESPSEISPI-p;u|PPELNRQSPNPRRGH-p;u|VNDIDESSPGTEWER-p;u|PMAPAPASPGSSNDS-p;u|ESSNLFGSPEEATPS-p;u|QEQGGEASPQRTWEQ-p;u|ECLSREGSPIPHDPE-p;u|EPLAGQESPLPLATR-p;u|IGDGESTSPSDKVVK-p;u|GAKNNEESPTATVAE-p;u|KPQVEASSPRLNPAV-p;u|AKDLLHPSPEEEKRK-p;u|AAGSGAASPSAAEKG-p;u|SDFENIESPLNERDS-p;u|PRQGSITSPQANEQS-p;u|GPETPAISPSKRARP-p;u|SPYQSRGSPHYFSPF-p;u|PTEERLPSSPVYEDA-p;u|PGEAAVASSPSKANG-p;u|HQQPQSSSPVYGSSA-p;u|SLSPRPDSPQPRHGS-p;u|PEGQEKPSPATVRST-p;u|KVAAETQSPSLFGST-p;u|DLLDLSPSPRMPRAT-p;u|QPRAGSSTPGDAPPA-p;u|LLPKTPISPLKTGVS-p;u|LTSEPMGSPVSSKTE-p;u|GTQESCESPDVLDRH-p;u|YPVSSPSSPSPPAQP-p;u|PLVSSSDSPPRPQPA-p;u|GERWRPHSPDGPRSA-p;u|SALNRNQSPVLEPVG-p;u|TGKGPPQSPVFEGVY-p;u|VSPTTPTSPTEGEAS-p;u|HKPQVEASSPRLNPA-p;u|PPGQVAASPDPTT__-p;u|EHKELSNSPLRENSF-p;u|WEKANVSSPHREFPP-p;u|VQEVTQNSPAARTGV-p;u|QDCGEPASPAASISR-p;u|GGPGSAVSPYPTFNP-p;u|KDQPPSPSPPPQSEA-p;u|SSIENSDSPVRSILK-p;u|ADALPEHSPAKTSAV-p;u|IVADQTPTPTRFLKN-p;u|PFEASPESPPPASPD-p;u|MPQDSVPSPRSLQGK-p;u|TQTPAVLSPSKTQAT-p;u|AKGNKSPSPPDGSPA-p;u|GEYNSNMSPEEKMMK-p;u|QPPNGSDTPNPEKYQ-p;u|DLAKDITSDTSGDFR-p;u|NPQDSVGSPCSRVGE-p;u|KLDNTPASPPRSPAE-p;u|LLTPQGPSPRTQHCD-p;u|SSKNISSSPSVESLP-p;u|WGDGGENSPCNVVSK-p;u|CSTSESLSPVKQAPR-p;u|SPSPPDGSPAATPEI-p;u|AEGEAVRTPQSVTAK-p;u|QEARSDKSPDLAPTP-p;u|DDFEPYLSPQARPNN-p;u|KSAESPTSPVTSETG-p;u|IPDEEVSSPSPPQRA-p;u|APAPAEKTPVKKKAR-p;u|PTQGADLSPDEKVLS-p;u|GPQPPTVSPIRSSRP-p;u|PGEDFPASPQRRNTA-p;u|PQIRASPSPQPSSQP-p;u|LRHNGSLSPGLEARD-p;u|PVPCPPPSPGPSAVP-p;u|EDQKELASPVSPELR-p;u|KTAADVVSPGANSVD-p;u|EPSKSAESPTSPVTS-p;u|YKACKVDSPTVNTTL-p;u|FGPLSSRSAPASPTH-p;u|DTYLTHDSPSVRKTH-p;u|SSPTAAGTPNKETAG-p;u|CTLPEHESPSQDISD-p;u|DNQTSNSSPCRSNVG-p;u|NARETPHSPGVEDAP-p;u|PLSQSSDSSPTRNSE-p;u|ECPPPPSSPVHKAEL-p;u|PCQPDSGSPLPAEEE-p;u|RSRLTPVSPESSSTE-p;u|EKGNVFSSPTAAGTP-p;u|PDAEEANSPDVTAGC-p;u	FKDFAARSPSASITD-p;u|GGDEPPTSPRQLQPA-p;u|AALGGNSSPSAKDIK-p;u|FFKQIDSSPVGGETD-p;u|EDQKELASPVSPELR-p;u|RRLDDQESPVYAAQQ-p;u|TAEADSSSPTGILAT-p;u|SSPTAAGTPNKETAG-p;u|PPPLAPQSPQGGVMG-p;u|GHMQQGGSPTPFDRN-p;u|EPSKSAESPTSPVTS-p;u|SGIFDESTPVQTRQH-p;u|PRGMGPGTPAGYGRG-p;u|PFEASPESPPPASPD-p;u|GVVSESDSPVKRPGR-p;u|AVDEGSISPRTLSAI-p;u|KVAAETQSPSLFGST-p;u|HKPQVEASSPRLNPA-p;u|KSAESPTSPVTSETG-p;u|VSPTTPTSPTEGEAS-p;u|NPQDSVGSPCSRVGE-p;u|SSKNISSSPSVESLP-p;u|TEERLPSSPVYEDAA-p;u|MKNIGRDTPTSAGPN-p;u|AAGSGAASPSAAEKG-p;u|PVPCPPPSPGPSAVP-p;u|GPETPAISPSKRARP-p;u|KELASPVSPELRQKE-p;u|GEYNSNMSPEEKMMK-p;u|DLAKDITSDTSGDFR-p;u|PTQGADLSPDEKVLS-p;u|PRSGGLQTPECLSRE-p;u|PSSKSVSTPSEAGSQ-p;u|YKACKVDSPTVNTTL-p;u|PQKQYPDSPHPVPHR-p;u|CNLSRVDSTTCLFPV-p;u|VSPSTSYTPSRHKRS-p;u|PEGQEKPSPATVRST-p;u|SEVNAILSPRSESGG-p;u|AEGEAVRTPQSVTAK-p;u|LLPKTPISPLKTGVS-p;u|GFSVVADTPELQRIK-p;u|LAELEQNSPKIQKVK-p;u|LSDQATASPIVARTD-p;u|CSTSESLSPVKQAPR-p;u|KPQVEASSPRLNPAV-p;u|GTQNPVSSPGMSQEL-p;u|PPGQVAASPDPTT__-p;u|RRDQMEGSPNSSESF-p;u|TGKGPPQSPVFEGVY-p;u|FKLQPSSSPENSLDP-p;u|SLSPRPDSPQPRHGS-p;u|EKGNVFSSPTAAGTP-p;u|LRHNGSLSPGLEARD-p;u|QPRAGSSTPGDAPPA-p;u|QFGKRPESPSEISPI-p;u|EEEEDQETPSRNLRV-p;u|IEDTEPMSPVLNSKF-p;u|HQQPQSSSPVYGSSA-p;u|PPELNRQSPNPRRGH-p;u|RRSCFESSPDPELKS-p;u|SPSAEKASPQENGPA-p;u|ESSNLFGSPEEATPS-p;u|LTSEPMGSPVSSKTE-p;u|TQTPAVLSPSKTQAT-p;u|LAEAALESPRPALVR-p;u|DTYLTHDSPSVRKTH-p;u|GPQPPTVSPIRSSRP-p;u|SALNRNQSPVLEPVG-p;u|EEEDEALSPAKGQKP-p;u|PGDQHPESPVHTEPM-p;u|MPQDSVPSPRSLQGK-p;u|ECLSREGSPIPHDPE-p;u|SLVSANDSPSGMQTR-p;u|IIADQTPTPTRFLKN-p;u|PMAPAPASPGSSNDS-p;u|VQEVTQNSPAARTGV-p;u|PCQPDSGSPLPAEEE-p;u|SDFENIESPLNERDS-p;u|PFVVPVASPSGDARR-p;u|KTSDIFGSPVTATSR-p;u|SSDNQSSSPQPAQQK-p;u|LQEDPNYSPQRFPNA-p;u|QEQGGEASPQRTWEQ-p;u|QDCGEPASPAASISR-p;u|DLQFSTDSPRLLASP-p;u|EDRPEPLSPKESKKR-p;u|QAFELILSPRSKESV-p;u|SFPDDATSPLQENRN-p;u|HAVAEPASPEQELDQ-p;u|PAAEGEGTPTQPASE-p;u|RSRLTPVSPESSSTE-p;u|AIQGPEDSPSRQSRR-p;u|AKDLLHPSPEEEKRK-p;u|ADEEIPRSPFKVKVL-p;u|SSNQSISSPVLDAVP-p;u|GTQESCESPDVLDRH-p;u|FGPLSSRSAPASPTH-p;u|PLVSSSDSPPRPQPA-p;u|EPHQGPGTPESKKAT-p;u|QANEQSVTPQRRSCF-p;u|LLGDAPVSPSSQKLK-p;u|YQPMPASSPVICAGG-p;u|PSGSGAASPTGSAVD-p;u|PTEERLPSSPVYEDA-p;u|DEDEDVASPDGLGRL-p;u|PGEDFPASPQRRNTA-p;u|IVADQTPTPTRFLKN-p;u|RLDNVPHTPSSYIET-p;u|RSHHAPMSPGSSGGG-p;u|DNQTSNSSPCRSNVG-p;u|QEARSDKSPDLAPTP-p;u|IGDGESTSPSDKVVK-p;u|WEKANVSSPHREFPP-p;u|KDQPPSPSPPPQSEA-p;u|EVLSPEGSPSKSPSK-p;u|PSDSAVHSPFTKRQA-p;u|TSQSVNGSPQAEQPS-p;u|VEEQQQQTPAENKAE-p;u|MFAPEPSSPGAARAA-p;u|NARETPHSPGVEDAP-p;u|DDFEPYLSPQARPNN-p;u|PLSQSSDSSPTRNSE-p;u|ECPPPPSSPVHKAEL-p;u|GERWRPHSPDGPRSA-p;u|KTAADVVSPGANSVD-p;u|EHKELSNSPLRENSF-p;u|AKGNKSPSPPDGSPA-p;u|DLLDLSPSPRMPRAT-p;u|IPDEEVSSPSPPQRA-p;u|DMEGGISSPVKKTEM-p;u|ADALPEHSPAKTSAV-p;u|KLDNTPASPPRSPAE-p;u|EPLAGQESPLPLATR-p;u|VDANASESP______-p;u|VNDIDESSPGTEWER-p;u|APAPAEKTPVKKKAR-p;u|TTTVTRCSPTVAFVE-p;u|EGHVVLASPLKTGRK-p;u|PRQGSITSPQANEQS-p;u|LLTPQGPSPRTQHCD-p;u|SQDSYPGSPSLSPRH-p;u|PQVLSTSSPAQQAEN-p;u|AAYYAQTSPQGMPQH-p;u|GGPGSAVSPYPTFNP-p;u|AAAVGRESPGAAATS-p;u|LRENSFGSPLEFRNS-p;u|WGDGGENSPCNVVSK-p;u|SFTDNAPSPSIGGSS-p;u|GGKRSRLTPVSPESS-p;u|SPYQSRGSPHYFSPF-p;u|DSRSLSYSPVERRRP-p;u|RLDGLVETPTGYIES-p;u|PQIRASPSPQPSSQP-p;u|SSIENSDSPVRSILK-p;u|QPPNGSDTPNPEKYQ-p;u|SPSPPDGSPAATPEI-p;u|PDAEEANSPDVTAGC-p;u|PGEAAVASSPSKANG-p;u|CTLPEHESPSQDISD-p;u	PGEAAVASSPSKANG-p;u|SSPTAAGTPNKETAG-p;u|GGDEPPTSPRQLQPA-p;u|FKDFAARSPSASITD-p;u|SGIFDESTPVQTRQH-p;u|AALGGNSSPSAKDIK-p;u|DLQFSTDSPRLLASP-p;u|ESSNLFGSPEEATPS-p;u|GPQPPTVSPIRSSRP-p;u|LLPKTPISPLKTGVS-p;u|AAGSGAASPSAAEKG-p;u|PTQGADLSPDEKVLS-p;u|YKACKVDSPTVNTTL-p;u|DTYLTHDSPSVRKTH-p;u|EKGNVFSSPTAAGTP-p;u|RRLDDQESPVYAAQQ-p;u|GEYNSNMSPEEKMMK-p;u|KSAESPTSPVTSETG-p;u|SLVSANDSPSGMQTR-p;u|SFPDDATSPLQENRN-p;u|GPETPAISPSKRARP-p;u|RLDNVPHTPSSYIET-p;u|RRDQMEGSPNSSESF-p;u|KTSDIFGSPVTATSR-p;u|PSDSAVHSPFTKRQA-p;u|CSTSESLSPVKQAPR-p;u|NPQDSVGSPCSRVGE-p;u|TQTPAVLSPSKTQAT-p;u|PRGMGPGTPAGYGRG-p;u|GFSVVADTPELQRIK-p;u|FFKQIDSSPVGGETD-p;u|KVAAETQSPSLFGST-p;u|EEEEDQETPSRNLRV-p;u|ADALPEHSPAKTSAV-p;u|EGHVVLASPLKTGRK-p;u|SPSAEKASPQENGPA-p;u|EEEDEALSPAKGQKP-p;u|GVVSESDSPVKRPGR-p;u|TGKGPPQSPVFEGVY-p;u|SSKNISSSPSVESLP-p;u|WEKANVSSPHREFPP-p;u|MKNIGRDTPTSAGPN-p;u|PSSKSVSTPSEAGSQ-p;u|LQEDPNYSPQRFPNA-p;u|PEGQEKPSPATVRST-p;u|HKPQVEASSPRLNPA-p;u|PPPLAPQSPQGGVMG-p;u|EPSKSAESPTSPVTS-p;u|KPQVEASSPRLNPAV-p;u|PQKQYPDSPHPVPHR-p;u|DDFEPYLSPQARPNN-p;u|VQEVTQNSPAARTGV-p;u|GTQNPVSSPGMSQEL-p;u|LAELEQNSPKIQKVK-p;u|QEQGGEASPQRTWEQ-p;u|TEERLPSSPVYEDAA-p;u|HQQPQSSSPVYGSSA-p;u|PFEASPESPPPASPD-p;u|EPHQGPGTPESKKAT-p;u|AVDEGSISPRTLSAI-p;u|PTEERLPSSPVYEDA-p;u|KLDNTPASPPRSPAE-p;u|YQPMPASSPVICAGG-p;u|ADEEIPRSPFKVKVL-p;u|ECLSREGSPIPHDPE-p;u|QAFELILSPRSKESV-p;u|NARETPHSPGVEDAP-p;u|PQVLSTSSPAQQAEN-p;u|KELASPVSPELRQKE-p;u|LLGDAPVSPSSQKLK-p;u|YPVSSPSSPSPPAQP-p;u|CNLSRVDSTTCLFPV-p;u|AIQGPEDSPSRQSRR-p;u|SQDSYPGSPSLSPRH-p;u|PMAPAPASPGSSNDS-p;u|LAEAALESPRPALVR-p;u|PPGQVAASPDPTT__-p;u|HAVAEPASPEQELDQ-p;u|EHKELSNSPLRENSF-p;u|PLSQSSDSSPTRNSE-p;u|LTSEPMGSPVSSKTE-p;u|AEGEAVRTPQSVTAK-p;u|QPRAGSSTPGDAPPA-p;u|QDCGEPASPAASISR-p;u|QANEQSVTPQRRSCF-p;u|SDFENIESPLNERDS-p;u|SSNQSISSPVLDAVP-p;u|EDQKELASPVSPELR-p;u|SSIENSDSPVRSILK-p;u|PLVSSSDSPPRPQPA-p;u|VSPTTPTSPTEGEAS-p;u|RRSCFESSPDPELKS-p;u|PAAEGEGTPTQPASE-p;u|FKLQPSSSPENSLDP-p;u|TTKIACKSPPPESMD-p;u|EDRPEPLSPKESKKR-p;u|GTQESCESPDVLDRH-p;u|DLAKDITSDTSGDFR-p;u|LRENSFGSPLEFRNS-p;u|VEEQQQQTPAENKAE-p;u|LSDQATASPIVARTD-p;u|FGPLSSRSAPASPTH-p;u|GHMQQGGSPTPFDRN-p;u|AKDLLHPSPEEEKRK-p;u|PFVVPVASPSGDARR-p;u|KTAADVVSPGANSVD-p;u|VDANASESP______-p;u|SALNRNQSPVLEPVG-p;u|KDQPPSPSPPPQSEA-p;u|PGEDFPASPQRRNTA-p;u|SEVNAILSPRSESGG-p;u|VNDIDESSPGTEWER-p;u|GAKNNEESPTATVAE-p;u|SPYQSRGSPHYFSPF-p;u|SLSPRPDSPQPRHGS-p;u|IGDGESTSPSDKVVK-p;u|QEARSDKSPDLAPTP-p;u|PVPCPPPSPGPSAVP-p;u|PRSGGLQTPECLSRE-p;u|MFAPEPSSPGAARAA-p;u|EVLSPEGSPSKSPSK-p;u|DMEGGISSPVKKTEM-p;u|APAPAEKTPVKKKAR-p;u|CTLPEHESPSQDISD-p;u|ECPPPPSSPVHKAEL-p;u|GERWRPHSPDGPRSA-p;u|TSQSVNGSPQAEQPS-p;u|PPELNRQSPNPRRGH-p;u|GGPGSAVSPYPTFNP-p;u|PRQGSITSPQANEQS-p;u|MPQDSVPSPRSLQGK-p;u|AKGNKSPSPPDGSPA-p;u|DNQTSNSSPCRSNVG-p;u|AAYYAQTSPQGMPQH-p;u|RSHHAPMSPGSSGGG-p;u|LRHNGSLSPGLEARD-p;u|RSRLTPVSPESSSTE-p;u|PSGSGAASPTGSAVD-p;u|PGDQHPESPVHTEPM-p;u|IVADQTPTPTRFLKN-p;u|AAAVGRESPGAAATS-p;u|SFTDNAPSPSIGGSS-p;u|EPLAGQESPLPLATR-p;u|DSRSLSYSPVERRRP-p;u|LLTPQGPSPRTQHCD-p;u|IPDEEVSSPSPPQRA-p;u|IEDTEPMSPVLNSKF-p;u|WGDGGENSPCNVVSK-p;u|QPPNGSDTPNPEKYQ-p;u|RLDGLVETPTGYIES-p;u|PCQPDSGSPLPAEEE-p;u|PQIRASPSPQPSSQP-p;u|SSDNQSSSPQPAQQK-p;u|TTTVTRCSPTVAFVE-p;u|DLLDLSPSPRMPRAT-p;u|QFGKRPESPSEISPI-p;u|DEDEDVASPDGLGRL-p;u|SPSPPDGSPAATPEI-p;u|VSPSTSYTPSRHKRS-p;u|PDAEEANSPDVTAGC-p;u	FKDFAARSPSASITD-p;u|PLSQSSDSSPTRNSE-p;u|ALPCVAESPTVHVEV-p;u|QQGPVVVSPASDYKD-p;u|GPETPAISPSKRARP-p;u|QDCGEPASPAASISR-p;u|APAPAEKTPVKKKAR-p;u|HAVAEPASPEQELDQ-p;u|DLQFSTDSPRLLASP-p;u|GPQPPTVSPIRSSRP-p;u|DTYLTHDSPSVRKTH-p;u|GEYNSNMSPEEKMMK-p;u|GVVSESDSPVKRPGR-p;u|EEEDEALSPAKGQKP-p;u|QAFELILSPRSKESV-p;u|VEEQQQQTPAENKAE-p;u|DDYFADVSPLRATSP-p;u|NANQARVSPSTSYTP-p;u|EGHVVLASPLKTGRK-p;u|PSVVGDQTPIEPQTS-p;u|KSAESPTSPVTSETG-p;u|PQVLSTSSPAQQAEN-p;u|SFPDDATSPLQENRN-p;u|LQEDPNYSPQRFPNA-p;u|KVAAETQSPSLFGST-p;u|SLVSANDSPSGMQTR-p;u|AALGGNSSPSAKDIK-p;u|PGDQHPESPVHTEPM-p;u|PAAEGEGTPTQPASE-p;u|TQTPAVLSPSKTQAT-p;u|RRLDDQESPVYAAQQ-p;u|SGGCGDSSPGPSASQ-p;u|CTLPEHESPSQDISD-p;u|CSTSESLSPVKQAPR-p;u|AAYYAQTSPQGMPQH-p;u|QPPNGSDTPNPEKYQ-p;u|DLRSPARTPPSEEDS-p;u|SGIFDESTPVQTRQH-p;u|LAELEQNSPKIQKVK-p;u|SSIENSDSPVRSILK-p;u|IGDGESTSPSDKVVK-p;u|VSPSTSYTPSRHKRS-p;u|LLGDAPVSPSSQKLK-p;u|ESSNLFGSPEEATPS-p;u|RLDNVPHTPSSYIET-p;u|EKGNVFSSPTAAGTP-p;u|LAEAALESPRPALVR-p;u|RSRLTPVSPESSSTE-p;u|KTSDIFGSPVTATSR-p;u|PPELNRQSPNPRRGH-p;u|EDRPEPLSPKESKKR-p;u|PQKQYPDSPHPVPHR-p;u|EAEFNSPSPPTPEPG-p;u|ADALPEHSPAKTSAV-p;u|MAPGAVCSPGESKEL-p;u|PEGQEKPSPATVRST-p;u|PRSGGLQTPECLSRE-p;u|RSHHAPMSPGSSGGG-p;u|TTKIACKSPPPESMD-p;u|VQEVTQNSPAARTGV-p;u|PGEDFPASPQRRNTA-p;u|LLPKTPISPLKTGVS-p;u|RPLNELLTPQGPSPR-p;u|EPHQGPGTPESKKAT-p;u|TSQSVNGSPQAEQPS-p;u|PFVVPVASPSGDARR-p;u|SPSAEKASPQENGPA-p;u|AAAVGRESPGAAATS-p;u|DNQTSNSSPCRSNVG-p;u|AKDLLHPSPEEEKRK-p;u|AAGSGAASPSAAEKG-p;u|PPPLAPQSPQGGVMG-p;u|RRDQMEGSPNSSESF-p;u|YKACKVDSPTVNTTL-p;u|PSDSAVHSPFTKRQA-p;u|QEQGGEASPQRTWEQ-p;u|MPQDSVPSPRSLQGK-p;u|RRSCFESSPDPELKS-p;u|KTAADVVSPGANSVD-p;u|GAKNNEESPTATVAE-p;u|TENRNLVSPAYCTQE-p;u|PTQGADLSPDEKVLS-p;u|AEGEAVRTPQSVTAK-p;u|AVDEGSISPRTLSAI-p;u|FKLQPSSSPENSLDP-p;u|WGDGGENSPCNVVSK-p;u|DSRSLSYSPVERRRP-p;u|PPGQVAASPDPTT__-p;u|PCQPDSGSPLPAEEE-p;u|YQPMPASSPVICAGG-p;u|EEEEDQETPSRNLRV-p;u|PSSKSVSTPSEAGSQ-p;u|SDFENIESPLNERDS-p;u|MKNIGRDTPTSAGPN-p;u|PDAEEANSPDVTAGC-p;u|LSDQATASPIVARTD-p;u|DDFEPYLSPQARPNN-p;u|QFGKRPESPSEISPI-p;u|SSPTAAGTPNKETAG-p;u|SEVNAILSPRSESGG-p;u|AIQGPEDSPSRQSRR-p;u|GHMQQGGSPTPFDRN-p;u|WEKANVSSPHREFPP-p;u|DEDEDVASPDGLGRL-p;u|GGPGSAVSPYPTFNP-p;u|AGQEEPGTPPSSPLS-p;u|SLSPRPDSPQPRHGS-p;u|KVFVGGLSPDTSEEQ-p;u|CNLSRVDSTTCLFPV-p;u|DMEGGISSPVKKTEM-p;u|EHKELSNSPLRENSF-p;u|TAEADSSSPTGILAT-p;u|IEDTEPMSPVLNSKF-p;u|NPQDSVGSPCSRVGE-p;u|KLDNTPASPPRSPAE-p;u|SSNQSISSPVLDAVP-p;u|PMAPAPASPGSSNDS-p;u|LLTPQGPSPRTQHCD-p;u|QEARSDKSPDLAPTP-p;u|TEERLPSSPVYEDAA-p;u|ECLSREGSPIPHDPE-p;u|SSDNQSSSPQPAQQK-p;u|HKPQVEASSPRLNPA-p;u|VDANASESP______-p;u|QELDVKPSASPQERS-p;u|LRENSFGSPLEFRNS-p;u|PQIRASPSPQPSSQP-p;u|LTSEPMGSPVSSKTE-p;u|KPQVEASSPRLNPAV-p;u|SALNRNQSPVLEPVG-p;u|ECPPPPSSPVHKAEL-p;u|TGKGPPQSPVFEGVY-p;u|PRQGSITSPQANEQS-p;u|HQQPQSSSPVYGSSA-p;u|QANEQSVTPQRRSCF-p;u|PVPCPPPSPGPSAVP-p;u|SPYQSRGSPHYFSPF-p;u|GFSVVADTPELQRIK-p;u|FFKQIDSSPVGGETD-p;u|EPLAGQESPLPLATR-p;u|QPRAGSSTPGDAPPA-p;u|PSGSGAASPTGSAVD-p;u|EDQKELASPVSPELR-p;u|AKGNKSPSPPDGSPA-p;u|PTEERLPSSPVYEDA-p;u|EPSKSAESPTSPVTS-p;u|SPSPPDGSPAATPEI-p;u|NARETPHSPGVEDAP-p;u|DLAKDITSDTSGDFR-p;u|IPDEEVSSPSPPQRA-p;u|KDQPPSPSPPPQSEA-p;u|LRHNGSLSPGLEARD-p;u|IVADQTPTPTRFLKN-p;u|GTQESCESPDVLDRH-p;u|SSKNISSSPSVESLP-p;u|VSPTTPTSPTEGEAS-p;u|MFAPEPSSPGAARAA-p;u|FGPLSSRSAPASPTH-p;u|GERWRPHSPDGPRSA-p;u|DLLDLSPSPRMPRAT-p;u|EVLSPEGSPSKSPSK-p;u|RLDGLVETPTGYIES-p;u|SFTDNAPSPSIGGSS-p;u|TTTVTRCSPTVAFVE-p;u|PLVSSSDSPPRPQPA-p;u|IIADQTPTPTRFLKN-p;u|SQDSYPGSPSLSPRH-p;u|PFEASPESPPPASPD-p;u|GGKRSRLTPVSPESS-p;u|GTQNPVSSPGMSQEL-p;u|PRGMGPGTPAGYGRG-p;u	PRSGGLQTPECLSRE-p;u|GPETPAISPSKRARP-p;u|APAPAEKTPVKKKAR-p;u|GPQPPTVSPIRSSRP-p;u|PSVVGDQTPIEPQTS-p;u|RPLNELLTPQGPSPR-p;u|NANQARVSPSTSYTP-p;u|EEEDEALSPAKGQKP-p;u|RRLDDQESPVYAAQQ-p;u|PGDQHPESPVHTEPM-p;u|KSAESPTSPVTSETG-p;u|PQKQYPDSPHPVPHR-p;u|VEEQQQQTPAENKAE-p;u|SLVSANDSPSGMQTR-p;u|AALGGNSSPSAKDIK-p;u|HAVAEPASPEQELDQ-p;u|SSIENSDSPVRSILK-p;u|TQTPAVLSPSKTQAT-p;u|KVAAETQSPSLFGST-p;u|DTYLTHDSPSVRKTH-p;u|DLQFSTDSPRLLASP-p;u|EPHQGPGTPESKKAT-p;u|DDYFADVSPLRATSP-p;u|LLTPQGPSPRTQHCD-p;u|LLGDAPVSPSSQKLK-p;u|GVVSESDSPVKRPGR-p;u|LQEDPNYSPQRFPNA-p;u|AGQEEPGTPPSSPLS-p;u|QPPNGSDTPNPEKYQ-p;u|RSHHAPMSPGSSGGG-p;u|QAFELILSPRSKESV-p;u|PAAEGEGTPTQPASE-p;u|KTSDIFGSPVTATSR-p;u|LLPKTPISPLKTGVS-p;u|PPPLAPQSPQGGVMG-p;u|SFPDDATSPLQENRN-p;u|RSRLTPVSPESSSTE-p;u|VSPTTPTSPTEGEAS-p;u|QELDVKPSASPQERS-p;u|ADALPEHSPAKTSAV-p;u|SDFENIESPLNERDS-p;u|AAYYAQTSPQGMPQH-p;u|TGKGPPQSPVFEGVY-p;u|GEYNSNMSPEEKMMK-p;u|QDCGEPASPAASISR-p;u|PGEDFPASPQRRNTA-p;u|DSRSLSYSPVERRRP-p;u|PTEERLPSSPVYEDA-p;u|AVDEGSISPRTLSAI-p;u|PQVLSTSSPAQQAEN-p;u|VSPSTSYTPSRHKRS-p;u|DMEGGISSPVKKTEM-p;u|PSDSAVHSPFTKRQA-p;u|PPELNRQSPNPRRGH-p;u|PTQGADLSPDEKVLS-p;u|MAPGAVCSPGESKEL-p;u|LAELEQNSPKIQKVK-p;u|CSTSESLSPVKQAPR-p;u|TEERLPSSPVYEDAA-p;u|AAGSGAASPSAAEKG-p;u|DNQTSNSSPCRSNVG-p;u|CNLSRVDSTTCLFPV-p;u|SPSAEKASPQENGPA-p;u|PFVVPVASPSGDARR-p;u|RLDNVPHTPSSYIET-p;u|YQPMPASSPVICAGG-p;u|DLAKDITSDTSGDFR-p;u|SEVNAILSPRSESGG-p;u|AKDLLHPSPEEEKRK-p;u|HKPQVEASSPRLNPA-p;u|AEGEAVRTPQSVTAK-p;u|QEQGGEASPQRTWEQ-p;u|RRSCFESSPDPELKS-p;u|SSNQSISSPVLDAVP-p;u|LSDQATASPIVARTD-p;u|TTKIACKSPPPESMD-p;u|EDRPEPLSPKESKKR-p;u|DEDEDVASPDGLGRL-p;u|VDANASESP______-p;u|FKLQPSSSPENSLDP-p;u|EAEFNSPSPPTPEPG-p;u|PDAEEANSPDVTAGC-p;u|RRDQMEGSPNSSESF-p;u|IGDGESTSPSDKVVK-p;u|ECPPPPSSPVHKAEL-p;u|GAKNNEESPTATVAE-p;u|AAAVGRESPGAAATS-p;u|MPQDSVPSPRSLQGK-p;u|PEGQEKPSPATVRST-p;u|PMAPAPASPGSSNDS-p;u|QFGKRPESPSEISPI-p;u|EKGNVFSSPTAAGTP-p;u|SQDSYPGSPSLSPRH-p;u|GTQNPVSSPGMSQEL-p;u|AIQGPEDSPSRQSRR-p;u|PCQPDSGSPLPAEEE-p;u|PVPCPPPSPGPSAVP-p;u|GGPGSAVSPYPTFNP-p;u|CTLPEHESPSQDISD-p;u|QANEQSVTPQRRSCF-p;u|TSQSVNGSPQAEQPS-p;u|KTAADVVSPGANSVD-p;u|GHMQQGGSPTPFDRN-p;u|FFKQIDSSPVGGETD-p;u|EPSKSAESPTSPVTS-p;u|LAEAALESPRPALVR-p;u|KDQPPSPSPPPQSEA-p;u|PPGQVAASPDPTT__-p;u|KVFVGGLSPDTSEEQ-p;u|IEDTEPMSPVLNSKF-p;u|VQEVTQNSPAARTGV-p;u|EEEEDQETPSRNLRV-p;u|EHKELSNSPLRENSF-p;u|WEKANVSSPHREFPP-p;u|EGHVVLASPLKTGRK-p;u|GGAQPPDSPAGVRTA-p;u|TENRNLVSPAYCTQE-p;u|SSKNISSSPSVESLP-p;u|NPQDSVGSPCSRVGE-p;u|PRQGSITSPQANEQS-p;u|GERWRPHSPDGPRSA-p;u|YKACKVDSPTVNTTL-p;u|KPQVEASSPRLNPAV-p;u|EPLAGQESPLPLATR-p;u|WGDGGENSPCNVVSK-p;u|PSSKSVSTPSEAGSQ-p;u|SLSPRPDSPQPRHGS-p;u|NARETPHSPGVEDAP-p;u|LTSEPMGSPVSSKTE-p;u|SALNRNQSPVLEPVG-p;u|ESSNLFGSPEEATPS-p;u|DDFEPYLSPQARPNN-p;u|QEARSDKSPDLAPTP-p;u|SFTDNAPSPSIGGSS-p;u|MFAPEPSSPGAARAA-p;u|KLDNTPASPPRSPAE-p;u|SSDNQSSSPQPAQQK-p;u|LRENSFGSPLEFRNS-p;u|AKGNKSPSPPDGSPA-p;u|HQQPQSSSPVYGSSA-p;u|MKNIGRDTPTSAGPN-p;u|FKDFAARSPSASITD-p;u|PQIRASPSPQPSSQP-p;u|TAEADSSSPTGILAT-p;u|PSGSGAASPTGSAVD-p;u|PLVSSSDSPPRPQPA-p;u|QPRAGSSTPGDAPPA-p;u|SSPTAAGTPNKETAG-p;u|EVLSPEGSPSKSPSK-p;u|SPYQSRGSPHYFSPF-p;u|PFEASPESPPPASPD-p;u|LRHNGSLSPGLEARD-p;u|SPSPPDGSPAATPEI-p;u|RLDGLVETPTGYIES-p;u|ECLSREGSPIPHDPE-p;u|TTTVTRCSPTVAFVE-p;u|SGIFDESTPVQTRQH-p;u|IPDEEVSSPSPPQRA-p;u|DLLDLSPSPRMPRAT-p;u|DLRSPARTPPSEEDS-p;u|IVADQTPTPTRFLKN-p;u|GTQESCESPDVLDRH-p;u|GFSVVADTPELQRIK-p;u|FGPLSSRSAPASPTH-p;u|IIADQTPTPTRFLKN-p;u|EDQKELASPVSPELR-p;u|PRGMGPGTPAGYGRG-p;u	6	0.00398406	0.596117	0.123288	0.001	0.001	0.00205339	0.0774679	0.772242	0.366935	0.00828571	0.00827273	0.0289064	-3.0852	-0.6478	1.9774	6.3413	6.768	3.8305
KINASE-iKiP_MAPK14	n=407|ACOT1_S272|BSG_S83|CLTC_S890|RAVER1_S14|TJP1_S1525|NAA15_S854|GIT1_S362|MRPS18B_S49|SCRIB_S504|PXN_S104|ARID1B_S12|PFKM_S654|ARHGEF5_S445|ARHGEF5_S450|KIAA1598_S532|KIAA1598_S494|STMN1_S25|TP53BP1_S557|CBR1_S56|SUMF2_S281|EPS15_S680|RAN_S167|ZC3HC1_S292|ZC3HC1_S301|ZC3HC1_S327|NCOR2_S2044|NCOR2_S2048|APEH_S254|APEH_S255|TSC22D3_S42|TACC2_S247|TACC2_S56|TACC2_S60|LIMCH1_S58|SEC31A_S799|SEC31A_S186|SEC31A_S188|FLNB_S1336|ACIN1_S467|ZC3H18_S633|USP19_S162|NACA_S53|EEF1D_S70|AIP_S159|HSF1_S307|HSPA8_S161|ARHGAP1_S51|CAD_S975|UBAP2L_S488|NDRG3_S266|STAT3_S603|AMPD2_S68|IMPDH2_S122|HNRNPD_S123|DNPH1_S238|ANKRD17_S1929|HN1L_S97|MACF1_S5696|NUP93_S112|SPAG7_S107|PIN1_S42|COPE_S330|PSMD12_S315|IPO5_S992|BIN1_S267|ARID1A_S363|TRAFD1_S327|ADAM10_S630|SLC9A3R1_S280|LIN7C_S115|HNRNPDL_S122|PFAS_S1062|SNX2_S119|SF3B1_S229|ZFAND5_S58|ANXA1_S170|ANXA1_S34|ANXA1_S37|GAPDH_S98|ATP1A1_S228|RPLP2_S79|ENO1_S263|EPRS_S880|EPRS_S688|ANXA5_S44|CLTA_S124|CKB_S128|ANXA3_S19|PDIA4_S482|PDIA4_S124|PDIA4_S383|PLS3_S360|GYS1_S663|GYS1_S581|HSP90B1_S552|HNRNPL_S101|GSPT1_S62|HIST1H1C_S2|CTPS1_S574|ANXA7_S372|LMNB1_S23|FLNA_S2292|FLNA_S2300|UBA1_S776|RPS3_S224|RRM1_S559|RRM1_S792|POLR2A_S1913|POLR2A_S1920|POLR2A_S1906|POLR2A_S1878|PSMA4_S13|VARS_S301|PSMA5_S172|PSMA5_S56|PSMB5_S72|MARCKS_S26|RPL12_S26|RPL12_S165|PEBP1_S139|GDI1_S316|ATIC_S299|SFN_S216|CTH_S56|SHMT2_S396|HSPA4_S415|COPB2_S321|ATP6V1A_S92|CRK_S194|CRK_S198|YAP1_S251|YAP1_S313|GDI2_S43|KPNA2_S87|KPNA2_S88|KPNA2_S62|PSMD4_S115|OXCT1_S170|CDC42_S158|HSPE1_S21|HNRNPK_S81|GNB2L1_S114|GTF2I_S210|CCT2_S143|CCT2_S144|AKAP12_S181|NOTCH2_S838|PPID_S5|NSUN2_S716|NSUN2_S348|AHNAK_S41|SCRN1_S220|TWF1_S143|TRAP1_S515|STRN3_S229|SRSF9_S211|TRIM28_S4|TRIM28_S756|G3BP1_S231|SQSTM1_S272|DYNC1H1_S2410|CTTN_S417|PDIA6_S245|PPA1_S250|PCBP1_S189|PCBP1_S190|SLC9A3R2_S43|SF1_S80|TAB1_S378|MLF2_S238|MAPK14_S143|MAPK14_S28|MAPK14_S32|KYNU_S460|WDR44_S96|PSMF1_S152|RABEPK_S220|UBR4_S178|UBR4_S181|DDI2_S105|TPP2_S93|CIAPIN1_S259|CIAPIN1_S292|GATAD2A_S100|GATAD2A_S114|SUGP1_S409|SUGP1_S411|CPSF7_S203|C12orf29_S27|TXNDC5_S147|TXNDC5_S21|LSM14A_S259|TNRC6A_S794|NAV1_S1000|NEK9_S29|PCNP_S142|ATXN2L_S111|ATXN2L_S559|TBC1D5_S539|ARHGEF2_S741|FAM122A_S143|FAM122A_S147|DUS3L_S277|ERO1L_S173|VPS35_S783|FAM129B_S678|FAM129B_S679|FAM129B_S628|FAM129B_S633|ESYT1_S1034|SRRT_S456|TNKS1BP1_S1029|TNKS1BP1_S1383|TNKS1BP1_S1385|KLC2_S368|PPA2_S317|CCDC86_S80|CCDC86_S113|DCTPP1_S85|GORASP2_S368|TANC2_S169|NIT2_S207|TERF2IP_S203|PACSIN3_S341|PACSIN3_S344|PACSIN3_S319|NUP50_S221|MTUS1_S1210|MTUS1_S1214|SRRM2_S1318|SRRM2_S1320|SRRM2_S1329|AKAP2_S383|MAP3K2_S164|CARHSP1_S146|WBP11_S237|STRAP_S241|DYNC1LI1_S516|PSMC3_S360|KIF1B_T621|KIF1B_T626|NUP214_T630|NUP214_T632|HSPA1A_T39|FASN_T1120|GATAD2B_T120|ARID1B_T15|HADHA_T360|PFKM_T651|KIAA1598_T537|SUMF2_T278|EWSR1_T384|VBP1_T40|ATF2_T69|ATF2_T71|RCC1_T131|SDHA_T553|FLNB_T825|FLNB_T828|PRRC2C_T1982|PRRC2C_T1990|ZC3H18_T635|TCOF1_T1014|HNRNPH1_T107|EIF4G1_T1030|EIF4G1_T115|EEF1D_T73|HSPA8_T162|CNOT2_T246|CPSF6_T331|CPSF6_T334|IMPDH2_T116|APMAP_T175|PSMC5_T32|EIF3G_T155|PRKCSH_T67|ATF7_T51|ATF7_T53|TRIP10_T194|PDLIM1_T128|PDLIM1_T136|BIN1_T276|HNRNPDL_T125|ACTN4_T612|ACTN4_T615|SGTA_T81|UGDH_T88|SF3B1_T223|LDHA_T309|ALDOA_T65|ANXA1_T169|OAT_T39|GAPDH_T103|ATP1A1_T226|LDHB_T96|HEXB_T307|EPRS_T737|EPRS_T898|ANXA5_T43|HSPD1_T455|HSPD1_T114|CKB_T322|CKB_T327|CKB_T35|PLS3_T354|GYS1_T657|HSPA6_T40|BTF3_T182|LMNB1_T20|UBA1_T193|PPIB_T108|PPIB_T113|RPS3_T220|RRM1_T774|POLR2A_T1885|TARS_T248|ERP29_T133|RPL12_T25|PDIA3_T120|PDIA3_T437|CPS1_T45|AKT1_T250|AKT2_T313|ATIC_T296|SHMT2_T399|GTF2F1_T389|COPB2_T799|PSMC2_T193|MDH2_T224|MDH2_T227|EIF2S3_T109|MCAM_T107|IQGAP1_T1410|IQGAP1_T1413|NASP_T326|TUFM_T433|RANBP2_T1761|RANBP2_T1513|RANBP2_T1517|RANBP2_T1144|RANBP2_T1146|RANBP2_T1149|SEPHS1_T316|GDI2_T349|GDI2_T47|VASP_T335|MAP2K6_T25|MAP2K6_T28|CLNS1A_T223|ACTB_T229|RBX1_T9|YWHAZ_T229|CCT2_T474|CCT2_T475|PRKDC_T2647|PRKDC_T2649|FOXK1_T436|DAB2_T617|C1QBP_T163|AHNAK_T4100|AHNAK_T3716|AHNAK_T4564|SCRN1_T229|TWF1_T148|SQSTM1_T269|CTTN_T399|CTTN_T401|TAB1_T376|MAPK14_T180|RABEPK_T215|DDI2_T104|RPL11_T33|RPL11_T36|CIAPIN1_T123|PTRHD1_T68|FIP1L1_T420|ALYREF_T148|TXNDC5_T14|TNRC6A_T791|NAV1_T1006|TBC1D15_T672|PCNP_T139|DHX38_T265|DHX38_T269|KHSRP_T94|KHSRP_T100|RCN3_T72|PARK7_T154|NIFK_T238|TNKS1BP1_T1032|SLK_T1202|BOLA2_T76|NIT2_T205|SIRT5_T171|FAM120A_T945|MAT2B_T34|MAT2B_T37|LARS_T390|PACSIN3_T326|RUVBL2_T3|RUVBL2_T5|RUVBL2_T7|AKT3_T309|STRAP_T238|STRAP_T130|CCDC9_T381|DYNC1LI1_T513	404	21.3	21.3	22	21	22.5	22.3	PGEAAVASSPSKANG-p;u|______MSETAPAAP-p;u|SPKYSPTSPTYSPTT-p;u|RIESKSMSAPVIFDR-p;u|TAEADSSSPTGILAT-p;u|PKAAPEASSPPASPL-p;u|EDQKELASPVSPELR-p;u|GPKVDIDTPDINIEG-p;u|GPKVDIDTPDIDIHG-p;u|LSDQATASPIVARTD-p;u|RDVDASPSPLSVQDL-p;u|SQKKRTLSPEFNERF-p;u|GGPTTPLSPTRLSRL-p;u|RSHHAPMSPGSSGGG-p;u|IEDTEPMSPVLNSKF-p;u|SPKYSPTSPTYSPTS-p;u|IVADQTPTPTRFLKN-p;u|GPKVGIDTPDIDIHG-p;u|VNDIDESSPGTEWER-p;u|PPPLAPQSPQGGVMG-p;u|VSPTTPTSPTEGEAS-p;u|SPTYSPTSPKYSPTS-p;u|PFVVPVASPSGDARR-p;u|YQPMPASSPVICAGG-p;u|LLGDAPVSPSSQKLK-p;u|SDDSKSSSPELVTHL-p;u|VSDQELQSANASVDD-p;u|QQGKSLSSPTDNLEL-p;u|LRENSFGSPLEFRNS-p;u|KELASPVSPELRQKE-p;u|QPFPGNDSPKEKDPE-p;u|RDEDMLYSPELAQRG-p;u|RLRECELSPGVNRDL-p;u|SSKNISSSPSVESLP-p;u|ATTVNNSTPDFGFGG-p;u|DSLQVPVSPSSTTSS-p;u|FKLQPSSSPENSLDP-p;u|PDSGGNTSPGVTANG-p;u|VTHRPPLSPKSGAEV-p;u|PPGQVAASPDPTT__-p;u|QILNGGESPKQKGQE-p;u|YKACKVDSPTVNTTL-p;u|KLDNTPASPPRSPAE-p;u|LVESVSSSPNKESNE-p;u|AIQGPEDSPSRQSRR-p;u|AKGNKSPSPPDGSPA-p;u|EPVAGHESPKIPYEK-p;u|RGSGGLFSPSTAHVP-p;u|KTSDIFGSPVTATSR-p;u|PFEASPESPPPASPD-p;u|TGKGPPQSPVFEGVY-p;u|GGPGSAVSPYPTFNP-p;u|KAAPEASSPPASPLQ-p;u|SFPDDATSPLQENRN-p;u|GSEQAEKSPGPIVSR-p;u|DADRSILSPGGSCGP-p;u|EHKELSNSPLRENSF-p;u|LAEAALESPRPALVR-p;u|LRHNGSLSPGLEARD-p;u|SSDNQSSSPQPAQQK-p;u|KVAAETQSPSLFGST-p;u|GTQESCESPDVLDRH-p;u|VQEVTQNSPAARTGV-p;u|KYDLDFKSPDDPSRY-p;u|KYLLSQSSPAPLTAA-p;u|MKNIGRDTPTSAGPN-p;u|GTQNPVSSPGMSQEL-p;u|KSAESPTSPVTSETG-p;u|RGNSRPGTPSAEGGS-p;u|QPEYSPESPRCQPKP-p;u|NPQDSVGSPCSRVGE-p;u|PTEERLPSSPVYEDA-p;u|DLAKDITSDTSGDFR-p;u|RSQDATFSPGSEQAE-p;u|QARAKTQTPPVSPAP-p;u|PCQPDSGSPLPAEEE-p;u|PRSGGLQTPECLSRE-p;u|SPYQSRGSPHYFSPF-p;u|QAFELILSPRSKESV-p;u|LATSGGQSPTGEQIP-p;u|CSYGAVTSPTSTLES-p;u|YPVSSPSSPSPPAQP-p;u|RSRLTPVSPESSSTE-p;u|SRSRQTPSPDVVLRG-p;u|IIADQTPTPTRFLKN-p;u|GGKRSRLTPVSPESS-p;u	RDVDASPSPLSVQDL-p;u|______MSETAPAAP-p;u|TAEADSSSPTGILAT-p;u|RIESKSMSAPVIFDR-p;u|GPKVGIDTPDIDIHG-p;u|SPKYSPTSPTYSPTT-p;u|LSDQATASPIVARTD-p;u|ATTVNNSTPDFGFGG-p;u|LLGDAPVSPSSQKLK-p;u|AIQGPEDSPSRQSRR-p;u|RLRECELSPGVNRDL-p;u|GPKVDIDTPDINIEG-p;u|PPPLAPQSPQGGVMG-p;u|GPKVDIDTPDIDIHG-p;u|RSHHAPMSPGSSGGG-p;u|KTSDIFGSPVTATSR-p;u|SPKYSPTSPTYSPTS-p;u|QQGKSLSSPTDNLEL-p;u|GSEQAEKSPGPIVSR-p;u|LRENSFGSPLEFRNS-p;u|PFVVPVASPSGDARR-p;u|SPTYSPTSPKYSPTS-p;u|YQPMPASSPVICAGG-p;u|DADRSILSPGGSCGP-p;u|MKNIGRDTPTSAGPN-p;u|SFPDDATSPLQENRN-p;u|QPFPGNDSPKEKDPE-p;u|SQKKRTLSPEFNERF-p;u|GGPTTPLSPTRLSRL-p;u|GTQNPVSSPGMSQEL-p;u|IEDTEPMSPVLNSKF-p;u|SSDNQSSSPQPAQQK-p;u|PRSGGLQTPECLSRE-p;u|KELASPVSPELRQKE-p;u|FKLQPSSSPENSLDP-p;u|QAFELILSPRSKESV-p;u|RGNSRPGTPSAEGGS-p;u|RDEDMLYSPELAQRG-p;u|LAEAALESPRPALVR-p;u|VNDIDESSPGTEWER-p;u|PYQPMPASSPVICAG-p;u|QILNGGESPKQKGQE-p;u|SPYQSRGSPHYFSPF-p;u|PTEERLPSSPVYEDA-p;u|PGEAAVASSPSKANG-p;u|PDSGGNTSPGVTANG-p;u|KVAAETQSPSLFGST-p;u|LATSGGQSPTGEQIP-p;u|VTHRPPLSPKSGAEV-p;u|KYLLSQSSPAPLTAA-p;u|DSLQVPVSPSSTTSS-p;u|GTQESCESPDVLDRH-p;u|YPVSSPSSPSPPAQP-p;u|TGKGPPQSPVFEGVY-p;u|VSPTTPTSPTEGEAS-p;u|EPVAGHESPKIPYEK-p;u|LVESVSSSPNKESNE-p;u|PPGQVAASPDPTT__-p;u|EHKELSNSPLRENSF-p;u|VQEVTQNSPAARTGV-p;u|GGPGSAVSPYPTFNP-p;u|RGSGGLFSPSTAHVP-p;u|IVADQTPTPTRFLKN-p;u|PFEASPESPPPASPD-p;u|RSQDATFSPGSEQAE-p;u|AKGNKSPSPPDGSPA-p;u|DLAKDITSDTSGDFR-p;u|HLRLRRESPESEGPI-p;u|NPQDSVGSPCSRVGE-p;u|SDDSKSSSPELVTHL-p;u|KLDNTPASPPRSPAE-p;u|KYDLDFKSPDDPSRY-p;u|SSKNISSSPSVESLP-p;u|KSAESPTSPVTSETG-p;u|QPEYSPESPRCQPKP-p;u|QARAKTQTPPVSPAP-p;u|VSDQELQSANASVDD-p;u|KAAPEASSPPASPLQ-p;u|LRHNGSLSPGLEARD-p;u|EDQKELASPVSPELR-p;u|YKACKVDSPTVNTTL-p;u|CSYGAVTSPTSTLES-p;u|PCQPDSGSPLPAEEE-p;u|RSRLTPVSPESSSTE-p;u|SRSRQTPSPDVVLRG-p;u|PDAEEANSPDVTAGC-p;u	______MSETAPAAP-p;u|SRSRQTPSPDVVLRG-p;u|PKAAPEASSPPASPL-p;u|EDQKELASPVSPELR-p;u|ATTVNNSTPDFGFGG-p;u|TAEADSSSPTGILAT-p;u|PPPLAPQSPQGGVMG-p;u|PFEASPESPPPASPD-p;u|KVAAETQSPSLFGST-p;u|SPKYSPTSPTYSPTT-p;u|KSAESPTSPVTSETG-p;u|VSPTTPTSPTEGEAS-p;u|NPQDSVGSPCSRVGE-p;u|SSKNISSSPSVESLP-p;u|RDVDASPSPLSVQDL-p;u|MKNIGRDTPTSAGPN-p;u|KELASPVSPELRQKE-p;u|DLAKDITSDTSGDFR-p;u|LATSGGQSPTGEQIP-p;u|QPFPGNDSPKEKDPE-p;u|PRSGGLQTPECLSRE-p;u|GGPTTPLSPTRLSRL-p;u|YKACKVDSPTVNTTL-p;u|VSDQELQSANASVDD-p;u|GPKVGIDTPDIDIHG-p;u|LSDQATASPIVARTD-p;u|GTQNPVSSPGMSQEL-p;u|PPGQVAASPDPTT__-p;u|PDSGGNTSPGVTANG-p;u|GSEQAEKSPGPIVSR-p;u|SDDSKSSSPELVTHL-p;u|RGSGGLFSPSTAHVP-p;u|RIESKSMSAPVIFDR-p;u|RDEDMLYSPELAQRG-p;u|GPKVDIDTPDIDIHG-p;u|TGKGPPQSPVFEGVY-p;u|GPKVDIDTPDINIEG-p;u|FKLQPSSSPENSLDP-p;u|LRHNGSLSPGLEARD-p;u|IEDTEPMSPVLNSKF-p;u|QQGKSLSSPTDNLEL-p;u|RLRECELSPGVNRDL-p;u|LAEAALESPRPALVR-p;u|IIADQTPTPTRFLKN-p;u|VQEVTQNSPAARTGV-p;u|DSLQVPVSPSSTTSS-p;u|KYLLSQSSPAPLTAA-p;u|PCQPDSGSPLPAEEE-p;u|KAAPEASSPPASPLQ-p;u|PFVVPVASPSGDARR-p;u|KTSDIFGSPVTATSR-p;u|SSDNQSSSPQPAQQK-p;u|QAFELILSPRSKESV-p;u|SFPDDATSPLQENRN-p;u|RSRLTPVSPESSSTE-p;u|AIQGPEDSPSRQSRR-p;u|ADEEIPRSPFKVKVL-p;u|DADRSILSPGGSCGP-p;u|GTQESCESPDVLDRH-p;u|QILNGGESPKQKGQE-p;u|LLGDAPVSPSSQKLK-p;u|YQPMPASSPVICAGG-p;u|QARAKTQTPPVSPAP-p;u|KYDLDFKSPDDPSRY-p;u|PTEERLPSSPVYEDA-p;u|IVADQTPTPTRFLKN-p;u|RGNSRPGTPSAEGGS-p;u|RSHHAPMSPGSSGGG-p;u|SPKYSPTSPTYSPTS-p;u|LVESVSSSPNKESNE-p;u|SPTYSPTSPKYSPTS-p;u|SQKKRTLSPEFNERF-p;u|EHKELSNSPLRENSF-p;u|AKGNKSPSPPDGSPA-p;u|PYQPMPASSPVICAG-p;u|KLDNTPASPPRSPAE-p;u|VTHRPPLSPKSGAEV-p;u|VNDIDESSPGTEWER-p;u|EPVAGHESPKIPYEK-p;u|RSQDATFSPGSEQAE-p;u|QPEYSPESPRCQPKP-p;u|GGPGSAVSPYPTFNP-p;u|LRENSFGSPLEFRNS-p;u|CSYGAVTSPTSTLES-p;u|RKEKGGRSPDEVTLT-p;u|GGKRSRLTPVSPESS-p;u|SPYQSRGSPHYFSPF-p;u|PDAEEANSPDVTAGC-p;u|PGEAAVASSPSKANG-p;u	PGEAAVASSPSKANG-p;u|DADRSILSPGGSCGP-p;u|YKACKVDSPTVNTTL-p;u|KSAESPTSPVTSETG-p;u|SFPDDATSPLQENRN-p;u|KTSDIFGSPVTATSR-p;u|NPQDSVGSPCSRVGE-p;u|KVAAETQSPSLFGST-p;u|RGSGGLFSPSTAHVP-p;u|RIESKSMSAPVIFDR-p;u|TGKGPPQSPVFEGVY-p;u|SSKNISSSPSVESLP-p;u|MKNIGRDTPTSAGPN-p;u|SPKYSPTSPTYSPTT-p;u|RGNSRPGTPSAEGGS-p;u|PPPLAPQSPQGGVMG-p;u|VQEVTQNSPAARTGV-p;u|GTQNPVSSPGMSQEL-p;u|GGPTTPLSPTRLSRL-p;u|QILNGGESPKQKGQE-p;u|PFEASPESPPPASPD-p;u|GSEQAEKSPGPIVSR-p;u|SRSRQTPSPDVVLRG-p;u|DSLQVPVSPSSTTSS-p;u|PTEERLPSSPVYEDA-p;u|KLDNTPASPPRSPAE-p;u|RSQDATFSPGSEQAE-p;u|YQPMPASSPVICAGG-p;u|ATTVNNSTPDFGFGG-p;u|ADEEIPRSPFKVKVL-p;u|QAFELILSPRSKESV-p;u|KELASPVSPELRQKE-p;u|LLGDAPVSPSSQKLK-p;u|QPFPGNDSPKEKDPE-p;u|QQGKSLSSPTDNLEL-p;u|YPVSSPSSPSPPAQP-p;u|GPKVDIDTPDINIEG-p;u|SDDSKSSSPELVTHL-p;u|PDSGGNTSPGVTANG-p;u|KYLLSQSSPAPLTAA-p;u|AIQGPEDSPSRQSRR-p;u|LAEAALESPRPALVR-p;u|PPGQVAASPDPTT__-p;u|EHKELSNSPLRENSF-p;u|______MSETAPAAP-p;u|EDQKELASPVSPELR-p;u|VSPTTPTSPTEGEAS-p;u|RLRECELSPGVNRDL-p;u|FKLQPSSSPENSLDP-p;u|PYQPMPASSPVICAG-p;u|GTQESCESPDVLDRH-p;u|DLAKDITSDTSGDFR-p;u|LRENSFGSPLEFRNS-p;u|LSDQATASPIVARTD-p;u|RDVDASPSPLSVQDL-p;u|KAAPEASSPPASPLQ-p;u|PFVVPVASPSGDARR-p;u|HLRLRRESPESEGPI-p;u|VNDIDESSPGTEWER-p;u|KYDLDFKSPDDPSRY-p;u|SPYQSRGSPHYFSPF-p;u|SPKYSPTSPTYSPTS-p;u|SPTYSPTSPKYSPTS-p;u|PRSGGLQTPECLSRE-p;u|SQKKRTLSPEFNERF-p;u|GGPGSAVSPYPTFNP-p;u|LATSGGQSPTGEQIP-p;u|QPEYSPESPRCQPKP-p;u|LVESVSSSPNKESNE-p;u|VTHRPPLSPKSGAEV-p;u|AKGNKSPSPPDGSPA-p;u|GPKVDIDTPDIDIHG-p;u|RDEDMLYSPELAQRG-p;u|RSHHAPMSPGSSGGG-p;u|EPVAGHESPKIPYEK-p;u|LRHNGSLSPGLEARD-p;u|RSRLTPVSPESSSTE-p;u|IVADQTPTPTRFLKN-p;u|VSDQELQSANASVDD-p;u|QARAKTQTPPVSPAP-p;u|CSYGAVTSPTSTLES-p;u|IEDTEPMSPVLNSKF-p;u|PCQPDSGSPLPAEEE-p;u|SSDNQSSSPQPAQQK-p;u|PDAEEANSPDVTAGC-p;u	KITVNGDSSAEAEEL-p;u|RSQDATFSPGSEQAE-p;u|______MSETAPAAP-p;u|RGSGGLFSPSTAHVP-p;u|QQGPVVVSPASDYKD-p;u|RLRECELSPGVNRDL-p;u|AVEKRITSPLMEPSS-p;u|DADRSILSPGGSCGP-p;u|QAFELILSPRSKESV-p;u|PSVVGDQTPIEPQTS-p;u|KSAESPTSPVTSETG-p;u|SFPDDATSPLQENRN-p;u|KVAAETQSPSLFGST-p;u|SGGCGDSSPGPSASQ-p;u|GGPTTPLSPTRLSRL-p;u|SPKYSPTSPTYSPTS-p;u|DLRSPARTPPSEEDS-p;u|LLGDAPVSPSSQKLK-p;u|LAEAALESPRPALVR-p;u|RSRLTPVSPESSSTE-p;u|KTSDIFGSPVTATSR-p;u|PRSGGLQTPECLSRE-p;u|GSEQAEKSPGPIVSR-p;u|RSHHAPMSPGSSGGG-p;u|VQEVTQNSPAARTGV-p;u|RKEKGGRSPDEVTLT-p;u|PFVVPVASPSGDARR-p;u|GPKVDIDTPDIDIHG-p;u|PPPLAPQSPQGGVMG-p;u|KYLLSQSSPAPLTAA-p;u|YKACKVDSPTVNTTL-p;u|RDEDMLYSPELAQRG-p;u|RGNSRPGTPSAEGGS-p;u|FKLQPSSSPENSLDP-p;u|PPGQVAASPDPTT__-p;u|PCQPDSGSPLPAEEE-p;u|YQPMPASSPVICAGG-p;u|MKNIGRDTPTSAGPN-p;u|VTHRPPLSPKSGAEV-p;u|PDAEEANSPDVTAGC-p;u|LSDQATASPIVARTD-p;u|LVESVSSSPNKESNE-p;u|AIQGPEDSPSRQSRR-p;u|GGPGSAVSPYPTFNP-p;u|LATSGGQSPTGEQIP-p;u|QQGKSLSSPTDNLEL-p;u|SPKYSPTSPTYSPTT-p;u|KVFVGGLSPDTSEEQ-p;u|EHKELSNSPLRENSF-p;u|TAEADSSSPTGILAT-p;u|VSDQELQSANASVDD-p;u|IEDTEPMSPVLNSKF-p;u|NPQDSVGSPCSRVGE-p;u|KLDNTPASPPRSPAE-p;u|SSDNQSSSPQPAQQK-p;u|SPTYSPTSPKYSPTS-p;u|LRENSFGSPLEFRNS-p;u|SDDSKSSSPELVTHL-p;u|TGKGPPQSPVFEGVY-p;u|ATTVNNSTPDFGFGG-p;u|QPFPGNDSPKEKDPE-p;u|QARAKTQTPPVSPAP-p;u|SQKKRTLSPEFNERF-p;u|GPKVDIDTPDINIEG-p;u|EPVAGHESPKIPYEK-p;u|PYQPMPASSPVICAG-p;u|SPYQSRGSPHYFSPF-p;u|KYDLDFKSPDDPSRY-p;u|DSLQVPVSPSSTTSS-p;u|SRSRQTPSPDVVLRG-p;u|QILNGGESPKQKGQE-p;u|EDQKELASPVSPELR-p;u|AKGNKSPSPPDGSPA-p;u|PTEERLPSSPVYEDA-p;u|DLAKDITSDTSGDFR-p;u|LRHNGSLSPGLEARD-p;u|IVADQTPTPTRFLKN-p;u|GTQESCESPDVLDRH-p;u|SSKNISSSPSVESLP-p;u|VSPTTPTSPTEGEAS-p;u|KAAPEASSPPASPLQ-p;u|PTSRDRSSPPPGYIP-p;u|AVSAAPGSAAPAAGS-p;u|HLRLRRESPESEGPI-p;u|PDSGGNTSPGVTANG-p;u|CSYGAVTSPTSTLES-p;u|IIADQTPTPTRFLKN-p;u|PFEASPESPPPASPD-p;u|GGKRSRLTPVSPESS-p;u|GTQNPVSSPGMSQEL-p;u|QPEYSPESPRCQPKP-p;u	KITVNGDSSAEAEEL-p;u|PRSGGLQTPECLSRE-p;u|RSQDATFSPGSEQAE-p;u|______MSETAPAAP-p;u|RIESKSMSAPVIFDR-p;u|PSVVGDQTPIEPQTS-p;u|RGSGGLFSPSTAHVP-p;u|KSAESPTSPVTSETG-p;u|GGPTTPLSPTRLSRL-p;u|DADRSILSPGGSCGP-p;u|KVAAETQSPSLFGST-p;u|GPKVDIDTPDIDIHG-p;u|RLRECELSPGVNRDL-p;u|RGNSRPGTPSAEGGS-p;u|LLGDAPVSPSSQKLK-p;u|RSHHAPMSPGSSGGG-p;u|QAFELILSPRSKESV-p;u|KTSDIFGSPVTATSR-p;u|VSDQELQSANASVDD-p;u|PPPLAPQSPQGGVMG-p;u|SFPDDATSPLQENRN-p;u|RSRLTPVSPESSSTE-p;u|VSPTTPTSPTEGEAS-p;u|TGKGPPQSPVFEGVY-p;u|GPKVDIDTPDINIEG-p;u|PTEERLPSSPVYEDA-p;u|GSEQAEKSPGPIVSR-p;u|QPEYSPESPRCQPKP-p;u|LATSGGQSPTGEQIP-p;u|DSLQVPVSPSSTTSS-p;u|SPKYSPTSPTYSPTS-p;u|PFVVPVASPSGDARR-p;u|YQPMPASSPVICAGG-p;u|DLAKDITSDTSGDFR-p;u|KYLLSQSSPAPLTAA-p;u|SDDSKSSSPELVTHL-p;u|LVESVSSSPNKESNE-p;u|LSDQATASPIVARTD-p;u|SPKYSPTSPTYSPTT-p;u|FKLQPSSSPENSLDP-p;u|SQKKRTLSPEFNERF-p;u|QPFPGNDSPKEKDPE-p;u|PDAEEANSPDVTAGC-p;u|RKEKGGRSPDEVTLT-p;u|RDEDMLYSPELAQRG-p;u|VTHRPPLSPKSGAEV-p;u|GTQNPVSSPGMSQEL-p;u|AIQGPEDSPSRQSRR-p;u|PCQPDSGSPLPAEEE-p;u|GGPGSAVSPYPTFNP-p;u|SRSRQTPSPDVVLRG-p;u|LAEAALESPRPALVR-p;u|PPGQVAASPDPTT__-p;u|PTSRDRSSPPPGYIP-p;u|KVFVGGLSPDTSEEQ-p;u|IEDTEPMSPVLNSKF-p;u|VQEVTQNSPAARTGV-p;u|EHKELSNSPLRENSF-p;u|SSKNISSSPSVESLP-p;u|NPQDSVGSPCSRVGE-p;u|QARAKTQTPPVSPAP-p;u|YKACKVDSPTVNTTL-p;u|AVEKRITSPLMEPSS-p;u|QQGKSLSSPTDNLEL-p;u|KLDNTPASPPRSPAE-p;u|SSDNQSSSPQPAQQK-p;u|LRENSFGSPLEFRNS-p;u|AKGNKSPSPPDGSPA-p;u|MKNIGRDTPTSAGPN-p;u|ATTVNNSTPDFGFGG-p;u|TAEADSSSPTGILAT-p;u|EPVAGHESPKIPYEK-p;u|PDSGGNTSPGVTANG-p;u|KAAPEASSPPASPLQ-p;u|SPYQSRGSPHYFSPF-p;u|KYDLDFKSPDDPSRY-p;u|PFEASPESPPPASPD-p;u|LRHNGSLSPGLEARD-p;u|PYQPMPASSPVICAG-p;u|QILNGGESPKQKGQE-p;u|AVSAAPGSAAPAAGS-p;u|CSYGAVTSPTSTLES-p;u|DLRSPARTPPSEEDS-p;u|RPASVPPSPSLSRHS-p;u|HLRLRRESPESEGPI-p;u|IVADQTPTPTRFLKN-p;u|GTQESCESPDVLDRH-p;u|IIADQTPTPTRFLKN-p;u|EDQKELASPVSPELR-p;u|SPTYSPTSPKYSPTS-p;u	6	0.719165	0.797271	0.00198413	0.00400802	0.145418	0.247191	0.873985	0.905022	0.0348606	0.0258294	0.352882	0.563592	-0.4284	0.3064	3.3792	3.4233	1.8378	1.4614
KINASE-iKiP_RPS6KB1	n=234|CLN3_S12|GRIPAP1_S620|MSH6_S284|RBM15_S560|TNS1_S272|EIF3H_S287|TJP1_S971|ARFIP2_S293|TCF3_S99|MARK3_S42|FKBP15_S1187|ZFP91-CNTF_S82|CAST_S449|MYO18A_S1464|EHMT2_S232|SSBP1_S70|SMARCB1_S53|DDX17_S571|RPL9_S56|PDS5B_S209|FBLN1_S284|EIF4ENIF1_S353|RANBP3_S58|FNBP1_S431|ZC3HC1_S314|CYCS_S48|LIMCH1_S762|TWF2_S139|CHCHD7_S18|NDRG1_S41|PRRC2C_S1248|PRRC2C_S455|ACIN1_S182|ACIN1_S932|TCOF1_S85|MAP4_S1651|KLC1_S524|CALD1_S52|MARK2_S7|SCYL1_S580|BCLAF1_S196|ARHGEF12_S1185|SPATS2_S112|METTL1_S27|SART3_S668|EIF2A_S519|EIF2A_S521|NDRG3_S240|CTNNA1_S655|ELAC2_S196|PPP5C_S403|FAM192A_S17|MACF1_S3922|GCOM1_S576|TXNDC17_S41|CHERP_S826|EIF3G_S154|RPS6KB1_S75|RPS6KB1_S78|RPS11_S110|PPP1R12A_S936|ARPC1B_S328|INPPL1_S1176|RRP9_S53|ZFC3H1_S42|TBC1D4_S688|DKC1_S453|PRPF40A_S900|PRPF40A_S906|MYCBP2_S3505|URI1_S354|MTA2_S52|ZRANB2_S310|KIF4A_S801|FKBP9_S275|AIFM1_S112|LMNA_S437|CDK1_S39|EPRS_S880|HSP90AB1_S452|ANXA4_S105|ALDOC_S132|TPR_S1185|PDIA4_S468|PDIA4_S470|PRKAR2A_S78|PRKAR2A_S80|NME1_S120|YBX3_S204|CTPS1_S587|EIF2S2_S158|FLNA_S1274|MUT_S481|WARS_S351|TARS_S702|LRPAP1_S137|YAP1_S349|NOV_S74|SARS_S394|SEPHS1_S6|CCT4_S51|HDGF_S83|HDGF_S107|KPNA2_S55|SUB1_S10|BID_S122|CKS1B_S39|ACTR3_S406|RPS8_S69|CNBP_S40|SRSF3_S5|RBM10_S796|NFKB2_S161|PFKP_S386|GLO1_S18|GLO1_S21|PRKCD_S302|C1QBP_S213|GOLGA3_S465|TWF1_S140|PDAP1_S19|DCTN2_S83|EIF3A_S895|MCM6_S271|GANAB_S187|RAB3GAP1_S934|PDIA6_S372|PLEC_S4249|PCM1_S1774|SF3A2_S153|CCDC6_S323|CCDC6_S351|LARP7_S258|MAGED2_S246|PRRC2B_S1132|RPRD2_S1031|PARD3_S658|PARD3_S902|LARP1_S746|LARP1_S747|SND1_S150|HDGFRP2_S395|HDGFRP2_S396|HDGFRP2_S369|MTDH_S494|METTL13_S181|ARFGAP1_S348|KRI1_S93|SERBP1_S197|SRFBP1_S274|BOD1L1_S482|GEMIN5_S852|HSPH1_S811|SMARCC1_S328|ZNF622_S38|TOE1_S340|HEXIM2_S51|PUS7_S53|ERBB2IP_S1158|RIOK1_S504|UTP14A_S29|RIOK2_S335|RIOK2_S412|TBC1D2_S455|SLK_S1179|CDC42EP4_S241|TDRD3_S364|C8orf33_S39|PHAX_S149|ARFGAP3_S323|UBN1_S173|RPRD1B_S5|DDX21_S706|GNL3L_S87|ZAK_S567|FAM120A_S944|KIAA1522_S161|RCC2_S43|RCC2_S44|DDX20_S743|DDX20_S652|ADAMTS1_S607|ZC3H4_S131|SRRM2_S172|SRRM2_S1539|SRRM2_S1542|PIKFYVE_S307|CARHSP1_S52|ACOT1_T56|PLEKHA5_T225|SEPT7_T282|PRRC2C_T1246|PRRC2C_T1267|EIF4B_T205|ARHGEF12_T1183|RACGAP1_T249|RACGAP1_T251|NDRG3_T237|CDK2_T39|LAMB1_T1113|TIMM8B_T67|EIF1_T46|RPS6KB1_T77|PPP1R12A_T641|ALDOA_T52|EPRS_T745|MCM3_T198|RPL13_T24|GTF2F1_T156|PRRC2A_T1083|NASP_T636|TUFM_T107|CCT4_T50|FXR2_T598|FXR2_T610|CAPZA1_T217|PSMD4_T264|EIF4A1_T298|RPS6_T34|TWF1_T345|MYO1E_T935|NCCRP1_T262|NCCRP1_T265|NUFIP2_T685|PROSER2_T45|CARM1_T39|KRI1_T91|NEK9_T333|SLC7A6OS_T177|MYBBP1A_T1190|C8orf33_T40|KIAA1522_T162|DDX20_T748|PA2G4_T377	234	13.2	14.5	15	15.4	15	15	LKRRNVSSFPDDATS-p;u|EIPERTMSVSDFNYS-p;u|TRRTRTFSATVRASQ-p;u|EKRRSRESLNVDVVK-p;u|RKRGHTASESDEQQW-p;u|VKRERTSSLTQFPPS-p;u|QARAAKLSEGSQPAE-p;u|VADAKGDSESEEDED-p;u|IPRRRVNSGDTEVGS-p;u|GRARQYTSPEEIDAQ-p;u|GRNIIHGSDSVESAE-p;u|PARNRSASITNLSLD-p;u|EYPRRRRSSPSARPP-p;u|AGSRRRFSDSEGEET-p;u|FPRYRTASQGPQTDS-p;u|KRKTRHSSNPPLESH-p;u|RWKSRRRSVSQDLIK-p;u|EDKAQKLSFCEDQNA-p;u|SEQARRQSGLYDSQN-p;u|NARKRKHSPSPPPPT-p;u|KREFDRHSGSDRSSF-p;u|VQGPLNVSLSEEGKS-p;u|GFRSRSSSVGSSSSY-p;u|QRSRSGSSQELDVKP-p;u|RSRTASGSSVTSLDG-p;u|SLLKRQGSFSEDVIS-p;u|GLRPRTVSSPIPYTP-p;u|AKRKRKNSTGSGHSA-p;u|KRKRESESESDETPP-p;u|KPKPRSESELIDELS-p;u|AVRLRGRSFAGNLNT-p;u	EIPERTMSVSDFNYS-p;u|NARKRKHSPSPPPPT-p;u|TRRTRTFSATVRASQ-p;u|EKRRSRESLNVDVVK-p;u|GRARQYTSPEEIDAQ-p;u|VADAKGDSESEEDED-p;u|VKRERTSSLTQFPPS-p;u|RKRGHTASESDEQQW-p;u|AGSRRRFSDSEGEET-p;u|FDVRSRTSVQTEDDQ-p;u|GRNIIHGSDSVESAE-p;u|GLRPRTVSSPIPYTP-p;u|DTFEHDPSESIDEFN-p;u|KLRRRTFSLTEVRGQ-p;u|PARNRSASITNLSLD-p;u|FPRYRTASQGPQTDS-p;u|VQGPLNVSLSEEGKS-p;u|QARAAKLSEGSQPAE-p;u|AVRLRGRSFAGNLNT-p;u|EYPRRRRSSPSARPP-p;u|GFRSRSSSVGSSSSY-p;u|QRSRSGSSQELDVKP-p;u|RWKSRRRSVSQDLIK-p;u|EDKAQKLSFCEDQNA-p;u|SLLKRQGSFSEDVIS-p;u|IPRRRVNSGDTEVGS-p;u|KRKTRHSSNPPLESH-p;u|KREFDRHSGSDRSSF-p;u|NPEQNRLSECEEQAK-p;u|KPKPRSESELIDELS-p;u|RSRTASGSSVTSLDG-p;u|AKRKRKNSTGSGHSA-p;u|KRKRESESESDETPP-p;u|SEQARRQSGLYDSQN-p;u	FDVRSRTSVQTEDDQ-p;u|KLRRRTFSLTEVRGQ-p;u|EALCRQLSESESSLE-p;u|VKRERTSSLTQFPPS-p;u|EIPERTMSVSDFNYS-p;u|QARAAKLSEGSQPAE-p;u|RKRGHTASESDEQQW-p;u|FPRYRTASQGPQTDS-p;u|AKRKRKNSTGSGHSA-p;u|KPKPRSESELIDELS-p;u|IPRRRVNSGDTEVGS-p;u|LKRRNVSSFPDDATS-p;u|KREFDRHSGSDRSSF-p;u|TRRTRTFSATVRASQ-p;u|NARKRKHSPSPPPPT-p;u|EYPRRRRSSPSARPP-p;u|GRARQYTSPEEIDAQ-p;u|GRNIIHGSDSVESAE-p;u|AGSRRRFSDSEGEET-p;u|RSRTASGSSVTSLDG-p;u|NPEQNRLSECEEQAK-p;u|QRSRSGSSQELDVKP-p;u|GFRSRSSSVGSSSSY-p;u|SLLKRQGSFSEDVIS-p;u|DTFEHDPSESIDEFN-p;u|VQGPLNVSLSEEGKS-p;u|GLRPRTVSSPIPYTP-p;u|KRKTRHSSNPPLESH-p;u|PARNRSASITNLSLD-p;u|AVRLRGRSFAGNLNT-p;u|EDKAQKLSFCEDQNA-p;u|RWKSRRRSVSQDLIK-p;u|KRKRESESESDETPP-p;u|SEQARRQSGLYDSQN-p;u|EKRRSRESLNVDVVK-p;u	KLRRRTFSLTEVRGQ-p;u|GRARQYTSPEEIDAQ-p;u|KPKPRSESELIDELS-p;u|AKRKRKNSTGSGHSA-p;u|VQGPLNVSLSEEGKS-p;u|LKRRNVSSFPDDATS-p;u|EDKAQKLSFCEDQNA-p;u|KREFDRHSGSDRSSF-p;u|NARKRKHSPSPPPPT-p;u|NPEQNRLSECEEQAK-p;u|FDVRSRTSVQTEDDQ-p;u|EKRRSRESLNVDVVK-p;u|EALCRQLSESESSLE-p;u|SLLKRQGSFSEDVIS-p;u|SEQARRQSGLYDSQN-p;u|EIPERTMSVSDFNYS-p;u|AGSRRRFSDSEGEET-p;u|GRNIIHGSDSVESAE-p;u|EYPRRRRSSPSARPP-p;u|PARNRSASITNLSLD-p;u|RWKSRRRSVSQDLIK-p;u|VKRERTSSLTQFPPS-p;u|TRRTRTFSATVRASQ-p;u|QARAAKLSEGSQPAE-p;u|IPRRRVNSGDTEVGS-p;u|GLRPRTVSSPIPYTP-p;u|RKRGHTASESDEQQW-p;u|DTFEHDPSESIDEFN-p;u|GFRSRSSSVGSSSSY-p;u|AVRLRGRSFAGNLNT-p;u|FPRYRTASQGPQTDS-p;u|KRKRESESESDETPP-p;u|KRKTRHSSNPPLESH-p;u|RSRTASGSSVTSLDG-p;u|VADAKGDSESEEDED-p;u|QRSRSGSSQELDVKP-p;u	VADAKGDSESEEDED-p;u|NARKRKHSPSPPPPT-p;u|VQGPLNVSLSEEGKS-p;u|KREFDRHSGSDRSSF-p;u|QRSRSGSSQELDVKP-p;u|RSRTASGSSVTSLDG-p;u|FDVRSRTSVQTEDDQ-p;u|FPRYRTASQGPQTDS-p;u|AKRRKLNSGGGLSEE-p;u|RRAAKLQSSQEPEAP-p;u|KLRRRTFSLTEVRGQ-p;u|TKEGSEFSFSDGEVA-p;u|NPEQNRLSECEEQAK-p;u|SLLKRQGSFSEDVIS-p;u|AKRKRKNSTGSGHSA-p;u|RKRGHTASESDEQQW-p;u|KRKTRHSSNPPLESH-p;u|AGSRRRFSDSEGEET-p;u|VKRERTSSLTQFPPS-p;u|RWKSRRRSVSQDLIK-p;u|PARNRSASITNLSLD-p;u|IPRRRVNSGDTEVGS-p;u|GFRSRSSSVGSSSSY-p;u|DTFEHDPSESIDEFN-p;u|___MHRDSCPLDCKV-p;u|KDLGLSESGEDVNAA-p;u|GRNIIHGSDSVESAE-p;u|TRRTRTFSATVRASQ-p;u|EIPERTMSVSDFNYS-p;u|QARAAKLSEGSQPAE-p;u|EDKAQKLSFCEDQNA-p;u|KPKPRSESELIDELS-p;u|SEQARRQSGLYDSQN-p;u|AVRLRGRSFAGNLNT-p;u|EKRRSRESLNVDVVK-p;u	KLRRRTFSLTEVRGQ-p;u|VADAKGDSESEEDED-p;u|FDVRSRTSVQTEDDQ-p;u|NARKRKHSPSPPPPT-p;u|KREFDRHSGSDRSSF-p;u|EYPRRRRSSPSARPP-p;u|VQGPLNVSLSEEGKS-p;u|AKRKRKNSTGSGHSA-p;u|RRNRGNRTDGSISGD-p;u|AKRRKLNSGGGLSEE-p;u|FPRYRTASQGPQTDS-p;u|___MHRDSCPLDCKV-p;u|RWKSRRRSVSQDLIK-p;u|DAKGDSESEEDEDLE-p;u|QRSRSGSSQELDVKP-p;u|QARAAKLSEGSQPAE-p;u|EDKAQKLSFCEDQNA-p;u|NPEQNRLSECEEQAK-p;u|AGSRRRFSDSEGEET-p;u|VKRERTSSLTQFPPS-p;u|IPRRRVNSGDTEVGS-p;u|KRKTRHSSNPPLESH-p;u|SLLKRQGSFSEDVIS-p;u|GFRSRSSSVGSSSSY-p;u|PARNRSASITNLSLD-p;u|RKRGHTASESDEQQW-p;u|DTFEHDPSESIDEFN-p;u|TKEGSEFSFSDGEVA-p;u|RSRTASGSSVTSLDG-p;u|SEQARRQSGLYDSQN-p;u|GRNIIHGSDSVESAE-p;u|KPKPRSESELIDELS-p;u|TRRTRTFSATVRASQ-p;u|EIPERTMSVSDFNYS-p;u|AVRLRGRSFAGNLNT-p;u	6	0.0715789	0.107143	0.346154	0.226121	0.00638298	0.222449	0.379585	0.339286	0.611888	0.454918	0.0331915	0.533878	-2.2488	-2.0931	1.2199	1.5799	-3.3434	1.5231
KINASE-iKiP_RPS6KB2	n=14|NDRG1_S39|HIST1H1C_S2|YBX3_S204|SUB1_S10|YBX1_S167|YBX1_S174|PDCD4_S76|HDGFRP2_S396|TBC1D2_S455|CSNK1G3_S32|CSNK1G3_S33|EPHA6_Y66|EPHA6_Y249|YBX1_Y162	14	28.6	35.7	35.7	28.6	35.7	35.7	______MSETAPAAP-p;u|SGEKNEGSESAPEGQ-p;u|RDSGRGDSVSDSGSD-p;u|LMRSRTASGSSVTSL-p;u	______MSETAPAAP-p;u|RDSGRGDSVSDSGSD-p;u|SGEKNEGSESAPEGQ-p;u|QNYQNSESGEKNEGS-p;u|LMRSRTASGSSVTSL-p;u	______MSETAPAAP-p;u|RDSGRGDSVSDSGSD-p;u|LMRSRTASGSSVTSL-p;u|SGEKNEGSESAPEGQ-p;u|QNYQNSESGEKNEGS-p;u	______MSETAPAAP-p;u|SGEKNEGSESAPEGQ-p;u|QNYQNSESGEKNEGS-p;u|LMRSRTASGSSVTSL-p;u	______MSETAPAAP-p;u|RDSGRGDSVSDSGSD-p;u|SGEKNEGSESAPEGQ-p;u|LMRSRTASGSSVTSL-p;u|QNYQNSESGEKNEGS-p;u	RDSGRGDSVSDSGSD-p;u|______MSETAPAAP-p;u|SGEKNEGSESAPEGQ-p;u|QNYQNSESGEKNEGS-p;u|LMRSRTASGSSVTSL-p;u	4	NA	0.908203	0.966926	NA	0.355731	0.319608	NA	0.960556	0.989675	NA	0.619802	0.599696	NA	0.1713	0.0771	NA	-1.1702	1.291
KINASE-iKiP_PAK1	n=207|SYMPK_S13|SYMPK_S16|ZNF33B_S9|RRBP1_S179|RRBP1_S183|EIF3H_S287|FKBP15_S1187|C10orf32-ASMT_S46|CAST_S449|CAST_S494|TTC33_S19|PPFIA1_S221|PPFIA1_S648|ARHGEF7_S447|STMN1_S16|OFD1_S759|ATP5J_S57|PAK1_S56|PAK1_S65|PAK1_S111|PAK1_S40|PAK1_S46|PAK1_S47|PAK1_S95|FNBP1_S431|NMD3_S462|PSAP_S29|C7orf50_S65|LRRFIP2_S18|LIMCH1_S14|TWF2_S139|TWF2_S140|PRRC2C_S801|ACIN1_S597|KLC1_S524|EIF4B_S359|CALD1_S12|CALD1_S17|EEF1D_S86|SCYL1_S580|BCLAF1_S319|SLC3A2_S371|SCAF11_S935|UBAP2L_S367|RBM39_S336|TIMM8B_S72|ARHGEF10_S851|AKR7A2_S30|TFAM_S142|NSF_S202|CLUH_S649|RSL1D1_S313|RPL27_S94|ATP5A1_S76|HNRNPL_S160|HNRNPL_S161|POLD1_S1090|DFFA_S37|PDCD5_S42|PPP1R12A_S633|RRP8_S309|HNRNPR_S426|PCDH7_S242|PLIN3_S155|HIST1H2BN_S88|VPS26A_S104|STK10_S454|PROSC_S244|LDHA_S237|LMNA_S282|CAT_S515|RPLP2_S6|KRT18_S305|PYGL_S396|LDHB_S238|EPRS_S885|CLTB_S144|HSPA5_S452|G6PD_S106|PCNA_S152|PCNA_S161|XRCC6_S6|GYS1_S646|GSPT1_S66|NELFE_S131|PGAM1_S23|FKBP2_S108|APEX1_S66|TKT_S473|EEF1D_S40|CMPK1_S47|ATP6V1A_S351|HSPA9_S148|CDKN2C_S154|MCAM_S93|MKI67_S648|MKI67_S296|MKI67_S299|RANGAP1_S454|MCM2_S229|SEPHS1_S6|GDI2_S356|CCT8_S4|HDGF_S107|KPNA2_S55|CAPZA1_S123|SUB1_S104|SUB1_S111|PDE1A_S311|EIF3E_S442|CNBP_S114|RPS4X_S204|HIST1H4A_S48|YWHAZ_S57|YWHAZ_S58|YWHAZ_S63|SRSF3_S5|RBM3_S147|CDC42EP1_S343|PFKP_S386|NUCB1_S369|GLO1_S18|GFPT1_S243|AKAP13_S2547|EFEMP1_S188|ILF3_S46|ILF3_S19|MYO1E_S1002|MYO1E_S1009|ACACA_S1762|SQSTM1_S28|CTTN_S322|MCM6_S271|MCM6_S498|CNN3_S213|TRIP6_S400|DAK_S545|ZNF326_S91|PRRC2B_S1132|COA6_S115|COA6_S118|RPRD2_S1032|LRRC16A_S967|CSPG4_S1857|CSPG4_S321|SND1_S150|PATL1_S421|LUZP1_S957|PHACTR4_S101|SERBP1_S205|LSM14A_S327|PNPT1_S768|ZNF622_S38|CCDC124_S122|DUS3L_S126|NUDCD1_S373|SPEN_S1268|FAM129B_S611|LPIN3_S262|DIDO1_S1456|HINT2_S57|UPF3B_S166|TNKS1BP1_S872|TNKS1BP1_S893|TNKS1BP1_S422|TNKS1BP1_S983|TANC1_S1824|KLC2_S351|SLK_S340|BAZ1A_S1363|CDK12_S1053|FAM120A_S944|GLTSCR2_S74|GLTSCR2_S79|BCCIP_S12|HN1_S42|MTUS1_S1170|NOB1_S390|SRRM2_S2453|ZNF33B_T5|PPFIA1_T554|PAK1_T76|PAK1_T116|PAK1_T103|PAK1_T93|ZC3H18_T386|TCOF1_T76|EIF4B_T205|UBAP2L_T369|EIF1_T43|EIF1_T45|PPP1R12A_T641|HNRNPR_T429|HIST1H2BN_T91|HERC2_T1944|PGK1_T341|HSPB1_T91|HSPA5_T453|CKB_T322|P4HA1_T529|RPL13_T24|FXR2_T610|CBX3_T173|BLOC1S3_T16|NUFIP2_T685|CARS2_T546|RIC8A_T440	207	10.1	10.1	11.6	11.6	12.6	11.1	AIHTFVQSGSHLAAR-p;u|LKRRNVSSFPDDATS-p;u|EKRRSRESLNVDVVK-p;u|CADVRRNSVERPAEP-p;u|TPAVPPVSEDEDDDD-p;u|IPASKRASSDLSIAS-p;u|ASQSRPNSSALETLG-p;u|PLSQSSDSSPTRNSE-p;u|STSGKRSSDGSLSHE-p;u|CNLSRVDSTTCLFPV-p;u|KELEKRASGQAFELI-p;u|QEFGKRDSLGTYSSR-p;u|WEFGKRDSLGAYASQ-p;u|SEQARRQSGLYDSQN-p;u|SFGTRPLSSGFSPEE-p;u|MICSKRRSGASEANL-p;u|QGGYDRYSGGNYRDN-p;u|KPKPRSESELIDELS-p;u|NAKAQRLSQETEALG-p;u|AVRLRGRSFAGNLNT-p;u|EIESRVGSGSLDNLG-p;u	AIHTFVQSGSHLAAR-p;u|CADVRRNSVERPAEP-p;u|EKRRSRESLNVDVVK-p;u|MICSKRRSGASEANL-p;u|KELEKRASGQAFELI-p;u|ASQSRPNSSALETLG-p;u|CNLSRVDSTTCLFPV-p;u|TPAVPPVSEDEDDDD-p;u|AVRLRGRSFAGNLNT-p;u|STSGKRSSDGSLSHE-p;u|WEFGKRDSLGAYASQ-p;u|IPASKRASSDLSIAS-p;u|SFGTRPLSSGFSPEE-p;u|QEFGKRDSLGTYSSR-p;u|NPEQNRLSECEEQAK-p;u|KPKPRSESELIDELS-p;u|QGGYDRYSGGNYRDN-p;u|PLSQSSDSSPTRNSE-p;u|RRAKQVVSVVQDEEV-p;u|NAKAQRLSQETEALG-p;u|SEQARRQSGLYDSQN-p;u	SPSVRHGSFHEDEDP-p;u|AIHTFVQSGSHLAAR-p;u|ASQSRPNSSALETLG-p;u|IPASKRASSDLSIAS-p;u|CADVRRNSVERPAEP-p;u|CNLSRVDSTTCLFPV-p;u|STSGKRSSDGSLSHE-p;u|KPKPRSESELIDELS-p;u|KELEKRASGQAFELI-p;u|LKRRNVSSFPDDATS-p;u|RRAKQVVSVVQDEEV-p;u|TPAVPPVSEDEDDDD-p;u|WEFGKRDSLGAYASQ-p;u|STSSDRVSQTPESLD-p;u|MICSKRRSGASEANL-p;u|QEFGKRDSLGTYSSR-p;u|SFGTRPLSSGFSPEE-p;u|NPEQNRLSECEEQAK-p;u|PLSQSSDSSPTRNSE-p;u|AVRLRGRSFAGNLNT-p;u|QGGYDRYSGGNYRDN-p;u|NAKAQRLSQETEALG-p;u|SEQARRQSGLYDSQN-p;u|EKRRSRESLNVDVVK-p;u	MICSKRRSGASEANL-p;u|KPKPRSESELIDELS-p;u|STSSDRVSQTPESLD-p;u|LKRRNVSSFPDDATS-p;u|NPEQNRLSECEEQAK-p;u|IPASKRASSDLSIAS-p;u|EKRRSRESLNVDVVK-p;u|ASQSRPNSSALETLG-p;u|CNLSRVDSTTCLFPV-p;u|TPAVPPVSEDEDDDD-p;u|KELEKRASGQAFELI-p;u|SEQARRQSGLYDSQN-p;u|PLSQSSDSSPTRNSE-p;u|RRAKQVVSVVQDEEV-p;u|CADVRRNSVERPAEP-p;u|STSGKRSSDGSLSHE-p;u|AVRLRGRSFAGNLNT-p;u|QEFGKRDSLGTYSSR-p;u|WEFGKRDSLGAYASQ-p;u|AIHTFVQSGSHLAAR-p;u|QGGYDRYSGGNYRDN-p;u|SFGTRPLSSGFSPEE-p;u|NAKAQRLSQETEALG-p;u|EIESRVGSGSLDNLG-p;u	IPASKRASSDLSIAS-p;u|PLSQSSDSSPTRNSE-p;u|SRRPQRKSLYESFVS-p;u|SRKSRPKSGGSGHAV-p;u|MICSKRRSGASEANL-p;u|QGGYDRYSGGNYRDN-p;u|STSGKRSSDGSLSHE-p;u|CADVRRNSVERPAEP-p;u|KELEKRASGQAFELI-p;u|ASQSRPNSSALETLG-p;u|QEFGKRDSLGTYSSR-p;u|WEFGKRDSLGAYASQ-p;u|NPEQNRLSECEEQAK-p;u|CNLSRVDSTTCLFPV-p;u|TPAVPPVSEDEDDDD-p;u|SFGTRPLSSGFSPEE-p;u|___MHRDSCPLDCKV-p;u|NAKAQRLSQETEALG-p;u|EIESRVGSGSLDNLG-p;u|KPKPRSESELIDELS-p;u|TKSVYTRSVIEPLPV-p;u|AIHTFVQSGSHLAAR-p;u|RRAKQVVSVVQDEEV-p;u|SEQARRQSGLYDSQN-p;u|AVRLRGRSFAGNLNT-p;u|EKRRSRESLNVDVVK-p;u	IPASKRASSDLSIAS-p;u|ASQSRPNSSALETLG-p;u|KELEKRASGQAFELI-p;u|QGGYDRYSGGNYRDN-p;u|STSGKRSSDGSLSHE-p;u|MICSKRRSGASEANL-p;u|___MHRDSCPLDCKV-p;u|CADVRRNSVERPAEP-p;u|QEFGKRDSLGTYSSR-p;u|SFGTRPLSSGFSPEE-p;u|CNLSRVDSTTCLFPV-p;u|NPEQNRLSECEEQAK-p;u|WEFGKRDSLGAYASQ-p;u|TPAVPPVSEDEDDDD-p;u|SRRPQRKSLYESFVS-p;u|EIESRVGSGSLDNLG-p;u|RRAKQVVSVVQDEEV-p;u|NAKAQRLSQETEALG-p;u|SEQARRQSGLYDSQN-p;u|KPKPRSESELIDELS-p;u|AIHTFVQSGSHLAAR-p;u|TKSVYTRSVIEPLPV-p;u|AVRLRGRSFAGNLNT-p;u	6	0.188285	0.0147601	0.103734	0.704918	0.53493	0.738683	0.552126	0.114727	0.338491	0.857732	0.754708	0.88226	-1.642	-2.7566	2.0223	-0.4678	-0.7772	0.393
KINASE-iKiP_PAK2	n=217|SYMPK_S13|SYMPK_S16|ZNF33B_S9|RRBP1_S183|NUMA1_S1162|EIF3H_S287|FGFR2_S102|MARK3_S42|FKBP15_S1187|LUC7L2_S242|ZCCHC11_S1384|CAST_S449|CAST_S494|FASN_S519|RALGAPA1_S796|GSS_S394|RPL5_S180|PPFIA1_S221|BRAF_S446|PLEKHA5_S229|KIAA1598_S467|STMN1_S16|OFD1_S759|ATP5J_S57|FNBP1_S431|NMD3_S462|APEH_S24|PSAP_S29|C7orf50_S65|LRRFIP2_S18|LYAR_S32|TWF2_S139|ACIN1_S597|FAM114A2_S139|PLOD2_S563|PLOD2_S566|EIF4B_S359|CALD1_S12|CALD1_S17|BCLAF1_S319|BCLAF1_S320|SEC16A_S331|UBAP2L_S367|UBAP2L_S371|RBM39_S336|ERC1_S603|ZHX3_S367|ARHGEF10_S851|AKR7A2_S30|HN1L_S45|TFAM_S142|NSF_S202|CLUH_S649|COPE_S99|HNRNPL_S156|HNRNPL_S161|SUGP2_S93|PDCD5_S42|PPP1R12A_S633|PPP1R12A_S853|MAP3K7_S389|AKAP8_S124|TIMM8A_S57|SNX3_S72|HIST1H2BN_S88|CSDE1_S584|GAGE12F_S7|STK10_S454|PROSC_S244|VAPB_S158|HERC2_S2928|PGK1_S87|LMNA_S282|TFRC_S654|CAT_S254|HSPB1_S15|KRT18_S305|PYGL_S396|CAPN1_S474|CTSL_S326|CTSL_S301|HMGB1_S15|ANXA4_S105|G6PD_S106|GSPT1_S62|FLNA_S2125|FLNA_S2131|APEX1_S66|TKT_S473|PRDX5_S130|MYH9_S1435|HSPA9_S148|IL6ST_S778|TXLNA_S65|MCAM_S93|PSMC4_S19|PSMC4_S21|MKI67_S648|MKI67_S296|MKI67_S299|IQGAP1_S727|PLA2G4A_S415|PLA2G4A_S724|AARS_S627|MCM2_S229|SEPHS1_S6|CCT4_S51|HDGF_S83|KPNA2_S55|HNRNPF_S269|CAPZA1_S123|CAPZA1_S126|SEC24C_S378|PDE1A_S311|TPI1_S106|EIF4A1_S300|YWHAE_S148|SRSF3_S5|RBM3_S147|CDC42EP1_S343|PFKP_S386|NUCB1_S369|AKAP12_S259|ILF3_S46|ILF3_S20|ACACA_S1762|PAK2_S152|PAK2_S78|PAK2_S192|PAK2_S197|PAK2_S209|G3BP1_S67|DCTN2_S83|CTTN_S322|MCM6_S271|MCM6_S498|PUM1_S710|GANAB_S916|RCN1_S43|CNN3_S213|CDC37_S339|LARP7_S258|ZNF326_S91|MAGED2_S246|TJAP1_S286|COA6_S115|COA6_S118|RPRD2_S1032|RPRD2_S1033|PARD3_S342|LRRC16A_S968|CSPG4_S1857|CSPG4_S321|SND1_S150|IRF2BP2_S455|IRF2BP2_S457|IRF2BP2_S240|PATL1_S421|LUZP1_S957|PHACTR4_S101|TXNDC5_S318|LSM14A_S327|GEMIN5_S847|GEMIN5_S852|CHMP7_S410|CHMP7_S417|IRGQ_S44|TFG_S183|ZNF622_S38|CCDC124_S122|NUDCD1_S373|IWS1_S554|IWS1_S561|LPIN3_S262|SDF4_S357|HINT2_S57|TNKS1BP1_S422|TNKS1BP1_S983|KLC2_S351|FKBP14_S140|CDK12_S1053|FAM120A_S944|KIAA1522_S161|BCCIP_S12|LNPEP_S32|HN1_S3|MTUS1_S1205|MTUS1_S1170|SRRM2_S1101|PA2G4_S335|RUVBL2_S431|CD2AP_S458|ZNF33B_T5|RRBP1_T176|RNASEH2B_T30|SET_T145|PPFIA1_T554|FBLN1_T288|EIF4B_T205|HNRNPR_T429|HIST1H2BN_T89|HIST1H2BN_T91|GAGE12F_T8|HSPB1_T91|NPM1_T250|EPRS_T888|EEF2_T582|CCT4_T50|RPS4X_T247|PAK2_T83|PAK2_T92|PAK2_T96|PAK2_T169|GANAB_T923|NUFIP2_T685|AJUBA_T265|KIAA1522_T162	217	12	12	12	12	13.8	12.9	LKRRNVSSFPDDATS-p;u|FSLLRGPSWDPFRDW-p;u|KTLGRRDSSDDWEIP-p;u|TKSIYTRSVIDPVPA-p;u|TEAPAVVTEEEDDDE-p;u|KNEHRPASALVNPLA-p;u|ASQSRPNSSALETLG-p;u|AAVPFLASDNEEEED-p;u|TTRRNSNSPPSPSSM-p;u|LRQEKRSSGFISELP-p;u|STSGKRSSDGSLSHE-p;u|TSEGKRMSADMSEIE-p;u|KELEKRASGQAFELI-p;u|SVPNPRISDAELEAE-p;u|SEQARRQSGLYDSQN-p;u|GAHKRPASVSSSAAV-p;u|SFGTRPLSSGFSPEE-p;u|PEKDGFPSGTPALNA-p;u|MICSKRRSGASEANL-p;u|TRRRRAPSVANVGSH-p;u|QGGYDRYSGGNYRDN-p;u|QLPLRPKSVDFDSLT-p;u|AHESRRDSIVAELDR-p;u|KPKPRSESELIDELS-p;u|NAKAQRLSQETEALG-p;u|AVRLRGRSFAGNLNT-p;u	FSLLRGPSWDPFRDW-p;u|MICSKRRSGASEANL-p;u|KELEKRASGQAFELI-p;u|ASQSRPNSSALETLG-p;u|TTRRNSNSPPSPSSM-p;u|TKSIYTRSVIDPVPA-p;u|KTLGRRDSSDDWEIP-p;u|AAVPFLASDNEEEED-p;u|GAHKRPASVSSSAAV-p;u|AVRLRGRSFAGNLNT-p;u|STSGKRSSDGSLSHE-p;u|LRQEKRSSGFISELP-p;u|KNEHRPASALVNPLA-p;u|SFGTRPLSSGFSPEE-p;u|PEKDGFPSGTPALNA-p;u|TRRRRAPSVANVGSH-p;u|TSEGKRMSADMSEIE-p;u|AHESRRDSIVAELDR-p;u|TEAPAVVTEEEDDDE-p;u|NPEQNRLSECEEQAK-p;u|KPKPRSESELIDELS-p;u|QLPLRPKSVDFDSLT-p;u|QGGYDRYSGGNYRDN-p;u|SVPNPRISDAELEAE-p;u|NAKAQRLSQETEALG-p;u|SEQARRQSGLYDSQN-p;u	ASQSRPNSSALETLG-p;u|TKSIYTRSVIDPVPA-p;u|SVPNPRISDAELEAE-p;u|FSLLRGPSWDPFRDW-p;u|PEKDGFPSGTPALNA-p;u|LRQEKRSSGFISELP-p;u|STSGKRSSDGSLSHE-p;u|GAHKRPASVSSSAAV-p;u|KNEHRPASALVNPLA-p;u|KPKPRSESELIDELS-p;u|KELEKRASGQAFELI-p;u|LKRRNVSSFPDDATS-p;u|MICSKRRSGASEANL-p;u|TTRRNSNSPPSPSSM-p;u|SFGTRPLSSGFSPEE-p;u|NPEQNRLSECEEQAK-p;u|TRRRRAPSVANVGSH-p;u|TEAPAVVTEEEDDDE-p;u|AAVPFLASDNEEEED-p;u|TSEGKRMSADMSEIE-p;u|KTLGRRDSSDDWEIP-p;u|AVRLRGRSFAGNLNT-p;u|QGGYDRYSGGNYRDN-p;u|NAKAQRLSQETEALG-p;u|QLPLRPKSVDFDSLT-p;u|SEQARRQSGLYDSQN-p;u	MICSKRRSGASEANL-p;u|KPKPRSESELIDELS-p;u|LKRRNVSSFPDDATS-p;u|SVPNPRISDAELEAE-p;u|NPEQNRLSECEEQAK-p;u|AHESRRDSIVAELDR-p;u|LRQEKRSSGFISELP-p;u|TRRRRAPSVANVGSH-p;u|PEKDGFPSGTPALNA-p;u|ASQSRPNSSALETLG-p;u|FSLLRGPSWDPFRDW-p;u|KELEKRASGQAFELI-p;u|SEQARRQSGLYDSQN-p;u|AAVPFLASDNEEEED-p;u|TSEGKRMSADMSEIE-p;u|TEAPAVVTEEEDDDE-p;u|STSGKRSSDGSLSHE-p;u|AVRLRGRSFAGNLNT-p;u|TTRRNSNSPPSPSSM-p;u|QLPLRPKSVDFDSLT-p;u|GAHKRPASVSSSAAV-p;u|TKSIYTRSVIDPVPA-p;u|QGGYDRYSGGNYRDN-p;u|SFGTRPLSSGFSPEE-p;u|KNEHRPASALVNPLA-p;u|NAKAQRLSQETEALG-p;u	KTLGRRDSSDDWEIP-p;u|SRKSRPKSGGSGHAV-p;u|MICSKRRSGASEANL-p;u|QGGYDRYSGGNYRDN-p;u|TEAPAVVTEEEDDDE-p;u|STSGKRSSDGSLSHE-p;u|KELEKRASGQAFELI-p;u|ASQSRPNSSALETLG-p;u|GSGSRRDSLTGSSDL-p;u|GAHKRPASVSSSAAV-p;u|AHESRRDSIVAELDR-p;u|TSEGKRMSADMSEIE-p;u|TTRRNSNSPPSPSSM-p;u|RRAAKLQSSQEPEAP-p;u|FSLLRGPSWDPFRDW-p;u|NPEQNRLSECEEQAK-p;u|PEKDGFPSGTPALNA-p;u|TRRRRAPSVANVGSH-p;u|SFGTRPLSSGFSPEE-p;u|QLPLRPKSVDFDSLT-p;u|LRQEKRSSGFISELP-p;u|___MHRDSCPLDCKV-p;u|AAVPFLASDNEEEED-p;u|SVPNPRISDAELEAE-p;u|NAKAQRLSQETEALG-p;u|KPKPRSESELIDELS-p;u|TKSIYTRSVIDPVPA-p;u|SEQARRQSGLYDSQN-p;u|AVRLRGRSFAGNLNT-p;u|KNEHRPASALVNPLA-p;u	ASQSRPNSSALETLG-p;u|KTLGRRDSSDDWEIP-p;u|GSGSRRDSLTGSSDL-p;u|KELEKRASGQAFELI-p;u|QGGYDRYSGGNYRDN-p;u|AHESRRDSIVAELDR-p;u|STSGKRSSDGSLSHE-p;u|MICSKRRSGASEANL-p;u|___MHRDSCPLDCKV-p;u|FSLLRGPSWDPFRDW-p;u|GAHKRPASVSSSAAV-p;u|SFGTRPLSSGFSPEE-p;u|PEKDGFPSGTPALNA-p;u|NPEQNRLSECEEQAK-p;u|TSEGKRMSADMSEIE-p;u|TEAPAVVTEEEDDDE-p;u|TTRRNSNSPPSPSSM-p;u|SVPNPRISDAELEAE-p;u|LRQEKRSSGFISELP-p;u|TRRRRAPSVANVGSH-p;u|AAVPFLASDNEEEED-p;u|NAKAQRLSQETEALG-p;u|QLPLRPKSVDFDSLT-p;u|SEQARRQSGLYDSQN-p;u|KPKPRSESELIDELS-p;u|TKSIYTRSVIDPVPA-p;u|AVRLRGRSFAGNLNT-p;u|KNEHRPASALVNPLA-p;u	6	0.115385	0.001	0.442191	0.790385	0.580271	0.680392	0.469589	0.0285	0.681603	0.910774	0.800041	0.874245	-2.001	-4.7781	0.9671	-0.3319	-0.6719	0.5428
KINASE-iKiP_PAK3	n=258|SYMPK_S13|SYMPK_S16|CLTC_S755|RRBP1_S183|RAB13_S74|RNASEH2B_S29|NUMA1_S1162|EIF3H_S287|PAK3_S229|PAK3_S230|PAK3_S204|PAK3_S208|PAK3_S138|SPAG9_S1179|NUP214_S221|FKBP15_S1187|LUC7L2_S242|C10orf32-ASMT_S46|CAST_S449|CAST_S494|DDX3X_S594|ARFGAP2_S102|SCRIB_S493|MATR3_S807|FASN_S519|PPT1_S43|GSS_S394|RPL5_S180|RPL5_S174|PPFIA1_S648|ACO2_S413|OFD1_S759|APEH_S24|PSAP_S29|C7orf50_S65|DFNA5_S111|LRRFIP2_S18|LYAR_S32|TWF2_S140|FAM114A2_S139|EIF4B_S359|CALD1_S12|CALD1_S17|SCYL1_S580|BCLAF1_S319|BCLAF1_S320|PRMT1_S33|HSPA8_S53|HSPA8_S61|RPS2_S151|UBAP2L_S367|UBAP2L_S371|EIF2A_S519|RBM39_S336|DNM1L_S44|STAT3_S593|IMPDH2_S505|ZHX3_S367|AKR7A2_S30|HN1L_S45|HNRNPA3_S93|SRPRB_S146|NSF_S202|CLUH_S649|RPL18_S142|RPL26_S23|ATP5A1_S184|ATP5A1_S76|HNRNPL_S156|HNRNPL_S160|DFFA_S37|PPP1R12A_S633|PPP1R12A_S853|CASC3_S10|AKAP8_S124|PCDH7_S242|HIST1H2BN_S37|HIST1H2BN_S88|ATP6V1G1_S68|VPS26A_S104|CSDE1_S584|PROSC_S244|ZRANB2_S310|PNP_S163|PGK1_S87|LMNA_S282|LMNA_S437|CAT_S254|CAT_S515|ANXA1_S170|KRT18_S93|KRT18_S305|CDK1_S265|LDHB_S238|CTSL_S326|HSP90AA1_S468|HMGB1_S15|CLTB_S144|HSPD1_S67|HSPA5_S632|G6PD_S106|PCNA_S152|PCNA_S161|TPR_S135|CKB_S128|XRCC6_S6|EEF2_S38|GYS1_S646|HSP90B1_S650|GSPT1_S62|TCP1_S374|FLNA_S1495|FLNA_S2125|FLNA_S2131|TGM2_S225|HNRNPA2B1_S198|WARS_S357|TARS_S702|VARS_S123|VARS_S124|APEX1_S66|EEF1D_S40|PRDX3_S181|RPL12_S26|CMPK1_S47|PEBP1_S139|LRPAP1_S230|DUT_S130|ATP6V1A_S351|HSPA9_S148|VHL_S19|EIF2S3_S104|GARS_S54|TMPO_S159|STAT1_S2|CDKN2C_S154|MCAM_S93|MKI67_S299|RANGAP1_S454|RPL27A_S106|IQGAP1_S727|PLA2G4A_S415|AARS_S627|MCM2_S229|SEPHS1_S6|CCT8_S4|CCT4_S51|PGD_S113|KPNA2_S360|HNRNPF_S269|CAPZA1_S123|CAPZA1_S126|PDE1A_S311|EIF3B_S185|EIF4A1_S300|HNRNPK_S393|CNBP_S114|RPS28_S41|PRKDC_S2955|SRSF3_S5|RBM3_S147|CDC42EP1_S343|PLCB3_S974|NUCB1_S369|C1QBP_S106|AKAP13_S2547|ILF3_S46|ILF3_S20|ECH1_S244|ACACA_S1762|ACACA_S1766|PAK2_S197|G3BP1_S67|DYNC1H1_S3257|CTTN_S11|CTTN_S322|MCM6_S271|GANAB_S916|NCAPD2_S1231|CNN3_S213|SF3A2_S153|CDC37_S339|DAK_S545|MAGED2_S246|TJAP1_S286|COA6_S115|RPRD2_S1032|ZNF787_S104|EDC4_S967|TTC37_S1562|CSPG4_S1857|CSPG4_S321|SND1_S150|ZC3HAV1_S640|HDGFRP2_S395|IRF2BP2_S457|PATL1_S421|LUZP1_S957|TP53INP2_S208|PHACTR4_S101|LSM14A_S327|RTF1_S561|TFG_S183|ZNF622_S38|CCDC124_S122|RCN3_S117|DUS3L_S126|NUDCD1_S373|IWS1_S561|FAM129B_S611|HINT2_S57|SRRT_S385|TNKS1BP1_S983|KLC2_S351|DCTPP1_S24|PHPT1_S80|FKBP14_S140|FAM120A_S944|BCCIP_S12|NOB1_S390|PA2G4_S335|RUVBL2_S431|CARHSP1_S52|CARHSP1_S58|ZNF330_S310|PSAT1_S344|EIF5B_T78|RRBP1_T176|PAK3_T231|MBNL1_T11|PPT1_T42|PPFIA1_T554|TCOF1_T76|EIF4B_T205|EEF1D_T125|RPS2_T134|RPS27L_T90|DDX19A_T3|EIF1_T43|EIF1_T46|PPP1R12A_T641|NPM1_T250|HSPD1_T61|EEF2_T582|RRM1_T774|RPL13_T24|RPL12_T18|ALDH7A1_T39|NUP98_T870|RPL31_T119|GANAB_T923|DLGAP5_T16|SF3B4_T14|NUFIP2_T685|LUZP1_T958|IWS1_T551|CCT7_T327|CCT7_T256	258	4.3	4.7	4.7	5	6.2	5.8	AIHTFVQSGSHLAAR-p;u|TKSIYTRSVIDPVPA-p;u|TRRTRTFSATVRASQ-p;u|TTRRNSNSPPSPSSM-p;u|SFGTRPLSSGFSPEE-p;u|DLAKDITSDTSGDFR-p;u|TRRRRAPSVANVGSH-p;u|QGGYDRYSGGNYRDN-p;u|KPKPRSESELIDELS-p;u|NAKAQRLSQETEALG-p;u|EIESRVGSGSLDNLG-p;u	AIHTFVQSGSHLAAR-p;u|TRRTRTFSATVRASQ-p;u|TTRRNSNSPPSPSSM-p;u|TKSIYTRSVIDPVPA-p;u|DLAKDITSDTSGDFR-p;u|SFGTRPLSSGFSPEE-p;u|TRRRRAPSVANVGSH-p;u|NPEQNRLSECEEQAK-p;u|KPKPRSESELIDELS-p;u|QGGYDRYSGGNYRDN-p;u|RRAKQVVSVVQDEEV-p;u|NAKAQRLSQETEALG-p;u	AIHTFVQSGSHLAAR-p;u|TKSIYTRSVIDPVPA-p;u|DLAKDITSDTSGDFR-p;u|KPKPRSESELIDELS-p;u|RRAKQVVSVVQDEEV-p;u|TRRTRTFSATVRASQ-p;u|TTRRNSNSPPSPSSM-p;u|SFGTRPLSSGFSPEE-p;u|NPEQNRLSECEEQAK-p;u|TRRRRAPSVANVGSH-p;u|QGGYDRYSGGNYRDN-p;u|NAKAQRLSQETEALG-p;u	KPKPRSESELIDELS-p;u|NPEQNRLSECEEQAK-p;u|TRRRRAPSVANVGSH-p;u|RRAKQVVSVVQDEEV-p;u|DLAKDITSDTSGDFR-p;u|TRRTRTFSATVRASQ-p;u|TTRRNSNSPPSPSSM-p;u|TKSIYTRSVIDPVPA-p;u|AIHTFVQSGSHLAAR-p;u|QGGYDRYSGGNYRDN-p;u|SFGTRPLSSGFSPEE-p;u|NAKAQRLSQETEALG-p;u|EIESRVGSGSLDNLG-p;u	QGGYDRYSGGNYRDN-p;u|TTRRNSNSPPSPSSM-p;u|AYTQRSSTDFSELEQ-p;u|RRAAKLQSSQEPEAP-p;u|NPEQNRLSECEEQAK-p;u|TRRRRAPSVANVGSH-p;u|SFGTRPLSSGFSPEE-p;u|DLAKDITSDTSGDFR-p;u|___MHRDSCPLDCKV-p;u|TRRTRTFSATVRASQ-p;u|NAKAQRLSQETEALG-p;u|EIESRVGSGSLDNLG-p;u|KPKPRSESELIDELS-p;u|AIHTFVQSGSHLAAR-p;u|TKSIYTRSVIDPVPA-p;u|RRAKQVVSVVQDEEV-p;u	QGGYDRYSGGNYRDN-p;u|___MHRDSCPLDCKV-p;u|AYTQRSSTDFSELEQ-p;u|SFGTRPLSSGFSPEE-p;u|DLAKDITSDTSGDFR-p;u|NPEQNRLSECEEQAK-p;u|TTRRNSNSPPSPSSM-p;u|TRRRRAPSVANVGSH-p;u|EIESRVGSGSLDNLG-p;u|RRAKQVVSVVQDEEV-p;u|NAKAQRLSQETEALG-p;u|KPKPRSESELIDELS-p;u|TRRTRTFSATVRASQ-p;u|AIHTFVQSGSHLAAR-p;u|TKSIYTRSVIDPVPA-p;u	6	0.056391	0.0258964	0.148221	0.0366599	0.00199203	0.0862069	0.34029	0.150226	0.376871	0.142102	0.0129399	0.357539	-2.3644	-2.7796	1.7477	-2.473	-3.8263	-2.1937
KINASE-iKiP_PAK5	n=55|EIF3H_S287|MARK3_S42|FKBP15_S1187|ZCCHC11_S1384|SPAST_S55|ARHGEF7_S447|PLEKHA5_S229|SNRPE_S49|PSAP_S29|TWF2_S139|TWF2_S140|NOL8_S296|TTC39C_S165|ARHGEF10_S851|NSF_S202|INPPL1_S1176|RRP8_S309|PAK4_S181|PAK4_S41|ANXA2_S234|ALDOC_S45|G6PD_S106|GYS1_S646|NQO2_S80|NELFE_S131|PRDX5_S130|PRDX3_S181|MCAM_S93|IQGAP1_S482|MCM2_S229|SEPHS1_S6|GALK1_S230|NEK4_S377|NEK4_S379|PDE1A_S311|PFKP_S386|DHX9_S623|DHX9_S625|GTF3C1_S1865|EFEMP1_S188|SQSTM1_S28|MCM6_S271|PUM1_S710|TRIP6_S400|PKN2_S353|SERBP1_S199|PNPT1_S768|CASKIN2_S324|ZNF622_S38|USP25_S109|RCN3_S117|DIDO1_S1026|TNKS1BP1_S893|KLC2_S351|CDC42EP4_S239	55	9.1	7.3	7.3	7.3	10.9	10.9	GDRNSVGSEGSVGSI-p;u|RGTKRRASWASENGE-p;u|SRDKRPLSGPDVGTP-p;u|WEFGKRDSLGAYASQ-p;u|AVRLRGRSFAGNLNT-p;u	SRDKRPLSGPDVGTP-p;u|AVRLRGRSFAGNLNT-p;u|RGTKRRASWASENGE-p;u|WEFGKRDSLGAYASQ-p;u	SRDKRPLSGPDVGTP-p;u|AVRLRGRSFAGNLNT-p;u|RGTKRRASWASENGE-p;u|WEFGKRDSLGAYASQ-p;u	SRDKRPLSGPDVGTP-p;u|AVRLRGRSFAGNLNT-p;u|RGTKRRASWASENGE-p;u|WEFGKRDSLGAYASQ-p;u	SRRPQRKSLYESFVS-p;u|GSGSRRDSLTGSSDL-p;u|WEFGKRDSLGAYASQ-p;u|SRDKRPLSGPDVGTP-p;u|RGTKRRASWASENGE-p;u|AVRLRGRSFAGNLNT-p;u	GSGSRRDSLTGSSDL-p;u|WEFGKRDSLGAYASQ-p;u|SRDKRPLSGPDVGTP-p;u|SRRPQRKSLYESFVS-p;u|RGTKRRASWASENGE-p;u|AVRLRGRSFAGNLNT-p;u	3	0.825558	NA	NA	NA	0.588115	0.476293	0.897324	NA	NA	NA	0.800041	0.71444	0.2835	NA	NA	NA	-0.678	-0.9302
KINASE-iKiP_EIF2AK3	n=33|EIF2AK3_S594|RPS3A_S166|ACIN1_S467|CLTA_S123|COX6B1_S52|BTF3_S201|MYH9_S1713|MYH9_S1154|MYH9_S1915|YBX1_S313|RRP1B_S374|NOLC1_S638|NOLC1_S644|INF2_S1202|FTSJ3_S688|EBNA1BP2_S269|PTMA_T13|MYL12A_T133|MYL12A_T134|EIF2S1_T284|MYL9_T128|MYH9_T1151|MYH9_T1155|MYH9_T1906|MYH9_T1208|MYH9_T1745|MYH10_T1911|MTPN_T108|RPS28_T38|TPM4_T241|CTTN_T328|WIBG_T121|TNKS1BP1_T1323	33	9.1	9.1	12.1	12.1	15.2	12.1	LADEIANSSGKGALA-p;u|VENFDEASKNEAN__-p;u|DSRVADNSFDAKRGA-p;u	VENFDEASKNEAN__-p;u|LADEIANSSGKGALA-p;u|DSRVADNSFDAKRGA-p;u	FCVEEEDSESSLQKR-p;u|VENFDEASKNEAN__-p;u|LADEIANSSGKGALA-p;u|DSRVADNSFDAKRGA-p;u	LADEIANSSGKGALA-p;u|DSRVADNSFDAKRGA-p;u|FCVEEEDSESSLQKR-p;u|VENFDEASKNEAN__-p;u	DSRVADNSFDAKRGA-p;u|LADEIANSSGKGALA-p;u|VENFDEASKNEAN__-p;u|FCVEEEDSESSLQKR-p;u|HIEIIAPSPQRSRSF-p;u	DSRVADNSFDAKRGA-p;u|FCVEEEDSESSLQKR-p;u|VENFDEASKNEAN__-p;u|HIEIIAPSPQRSRSF-p;u	6	0.803607	0.0647619	0.210084	0.01	0.757282	0.858283	0.895741	0.253561	0.437675	0.0532599	0.895136	0.930669	0.3192	-2.2532	-1.5731	2.881	0.3579	0.2508
KINASE-iKiP_PRKG1	n=105|VGLL4_S59|EIF3H_S287|HNRNPUL1_S94|MARK3_S42|SCAP_S448|FASN_S1995|DDX17_S571|FAM83G_S18|OFD1_S759|MCM5_S562|FNBP1_S431|C7orf50_S65|KLC1_S524|MARK2_S7|NDRG3_S239|MACF1_S7497|NCK1_S73|COBL_S873|RPL19_S10|CHERP_S826|COPE_S99|TRAFD1_S327|INPPL1_S1176|MAP3K7_S412|PCDH7_S242|ZFC3H1_S43|SRSF10_S133|RECQL4_S27|ZRANB2_S310|ANXA4_S105|ALDOC_S45|GYS1_S646|LIG1_S870|RPL13_S106|TKT_S473|PRRC2A_S456|MCM2_S229|HDGF_S107|NCBP2_S11|HIST1H4A_S48|HNRNPU_S252|KHDRBS1_S29|DHX9_S449|CHAF1B_S410|G3BP1_S231|SQSTM1_S28|PRKG1_S65|PRKG1_S45|PRKG1_S51|PRKG1_S273|PRKG1_S332|PRKG1_S128|GANAB_S187|LASP1_S61|PDCD4_S76|PRRC2B_S1132|ZC3H13_S238|C1orf53_S67|ALKBH5_S350|CTR9_S1125|SUPT6H_S267|ZC3HAV1_S284|COLGALT1_S607|SERBP1_S391|NEK9_S332|TOE1_S340|PAWR_S162|RBM14_S618|NAP1L4_S125|DIDO1_S1456|KLC2_S351|C8orf33_S39|UTP3_S150|BAZ1A_S1363|KIAA1522_S161|HN1_S42|PLEKHG1_S610|SNX6_S316|SRRM2_S1648|SRRM2_S351|SRRM2_S2398|PIKFYVE_S307|MAP3K2_S164|UBE2J1_S266|MORC2_S677|ANKRD2_T293|RALGAPA1_T1461|PRRC2C_T1246|ZC3H18_T635|RPL8_T146|NDRG3_T237|SUPT5H_T802|PFAS_T216|TFRC_T336|GTF2F1_T389|MYO1E_T936|ZNF596_T174|ZNF596_T176|AJUBA_T265|PAWR_T163|CLSTN3_T775|SGPP1_T114|C8orf33_T40|KIAA1522_T162|NOP58_T438	105	20	19	19	19	21.9	20	NKYSRAKSPQPPVEE-p;u|REDRRGRSPQPPAEE-p;u|RRRSRSRSFDYNYRR-p;u|RDSGRGDSVSDSGSD-p;u|EKRRSRESLNVDVVK-p;u|CADVRRNSVERPAEP-p;u|PARNRSASITNLSLD-p;u|LSDYRRLSESQLSFR-p;u|GKVKRKPSVPDSASP-p;u|NGQPRRRSIQDLTVT-p;u|DQISHRASLEDAPVD-p;u|ERVSGRTSPPLLDRA-p;u|QQSQRRLSTSPDVIQ-p;u|SQTHRGSSPGPRPVE-p;u|SEQARRQSGLYDSQN-p;u|RGNSRPGTPSAEGGS-p;u|DAESEWHSENEEEEK-p;u|HRIVRRASSAGESNT-p;u|WRQRRKQSSSEISLA-p;u|RASSRRGSDASDFDL-p;u|AHESRRDSIVAELDR-p;u	REDRRGRSPQPPAEE-p;u|RDSGRGDSVSDSGSD-p;u|RRRSRSRSFDYNYRR-p;u|CADVRRNSVERPAEP-p;u|EKRRSRESLNVDVVK-p;u|RGNSRPGTPSAEGGS-p;u|LSDYRRLSESQLSFR-p;u|NGQPRRRSIQDLTVT-p;u|PARNRSASITNLSLD-p;u|SQTHRGSSPGPRPVE-p;u|DAESEWHSENEEEEK-p;u|ERVSGRTSPPLLDRA-p;u|HRIVRRASSAGESNT-p;u|RASSRRGSDASDFDL-p;u|GKVKRKPSVPDSASP-p;u|DQISHRASLEDAPVD-p;u|AHESRRDSIVAELDR-p;u|NKYSRAKSPQPPVEE-p;u|WRQRRKQSSSEISLA-p;u|SEQARRQSGLYDSQN-p;u	NKYSRAKSPQPPVEE-p;u|REDRRGRSPQPPAEE-p;u|CADVRRNSVERPAEP-p;u|GKVKRKPSVPDSASP-p;u|RASSRRGSDASDFDL-p;u|RDSGRGDSVSDSGSD-p;u|LSDYRRLSESQLSFR-p;u|SQTHRGSSPGPRPVE-p;u|DQISHRASLEDAPVD-p;u|RGNSRPGTPSAEGGS-p;u|ERVSGRTSPPLLDRA-p;u|RRRSRSRSFDYNYRR-p;u|DAESEWHSENEEEEK-p;u|PARNRSASITNLSLD-p;u|QQSQRRLSTSPDVIQ-p;u|NGQPRRRSIQDLTVT-p;u|HRIVRRASSAGESNT-p;u|SEQARRQSGLYDSQN-p;u|WRQRRKQSSSEISLA-p;u|EKRRSRESLNVDVVK-p;u	NKYSRAKSPQPPVEE-p;u|RGNSRPGTPSAEGGS-p;u|RASSRRGSDASDFDL-p;u|LSDYRRLSESQLSFR-p;u|NGQPRRRSIQDLTVT-p;u|AHESRRDSIVAELDR-p;u|DQISHRASLEDAPVD-p;u|QQSQRRLSTSPDVIQ-p;u|EKRRSRESLNVDVVK-p;u|SQTHRGSSPGPRPVE-p;u|REDRRGRSPQPPAEE-p;u|SEQARRQSGLYDSQN-p;u|GKVKRKPSVPDSASP-p;u|PARNRSASITNLSLD-p;u|RRRSRSRSFDYNYRR-p;u|ERVSGRTSPPLLDRA-p;u|WRQRRKQSSSEISLA-p;u|CADVRRNSVERPAEP-p;u|HRIVRRASSAGESNT-p;u|DAESEWHSENEEEEK-p;u	SQTHRGSSPGPRPVE-p;u|REDRRGRSPQPPAEE-p;u|RDSGRGDSVSDSGSD-p;u|NGQPRRRSIQDLTVT-p;u|CADVRRNSVERPAEP-p;u|AHESRRDSIVAELDR-p;u|WRQRRKQSSSEISLA-p;u|RRRSRSRSFDYNYRR-p;u|NKYSRAKSPQPPVEE-p;u|RGNSRPGTPSAEGGS-p;u|ERVSGRTSPPLLDRA-p;u|DAESEWHSENEEEEK-p;u|GKVKRKPSVPDSASP-p;u|PARNRSASITNLSLD-p;u|RASSRRGSDASDFDL-p;u|LSDYRRLSESQLSFR-p;u|SRTHSTSSSLGSGES-p;u|PTSRDRSSPPPGYIP-p;u|QQSQRRLSTSPDVIQ-p;u|SEQARRQSGLYDSQN-p;u|HRIVRRASSAGESNT-p;u|PTHRRRGSFSSENYW-p;u|EKRRSRESLNVDVVK-p;u	RDSGRGDSVSDSGSD-p;u|SQTHRGSSPGPRPVE-p;u|WRQRRKQSSSEISLA-p;u|RASSRRGSDASDFDL-p;u|RGNSRPGTPSAEGGS-p;u|AHESRRDSIVAELDR-p;u|NGQPRRRSIQDLTVT-p;u|CADVRRNSVERPAEP-p;u|REDRRGRSPQPPAEE-p;u|ERVSGRTSPPLLDRA-p;u|RRRSRSRSFDYNYRR-p;u|GKVKRKPSVPDSASP-p;u|DAESEWHSENEEEEK-p;u|SRTHSTSSSLGSGES-p;u|PTSRDRSSPPPGYIP-p;u|PARNRSASITNLSLD-p;u|HRIVRRASSAGESNT-p;u|LSDYRRLSESQLSFR-p;u|QQSQRRLSTSPDVIQ-p;u|SEQARRQSGLYDSQN-p;u|NKYSRAKSPQPPVEE-p;u	6	0.71345	0.972816	0.201663	0.327451	0.0581162	0.101961	0.873104	0.978538	0.426757	0.583534	0.199038	0.37166	-0.4691	0.0219	-1.5849	1.2426	-2.3432	2.0153
KINASE-iKiP_PHKG2	n=110|MARK1_S46|MARK1_S49|SNRPC_S69|ABCC1_S599|ARFGAP2_S232|DPYSL2_S612|GSS_S276|MDH1_S29|KLC1_S445|EEF1D_S86|RPL8_S138|LMO7_S372|PRKRA_S18|CD44_S71|COX4I1_S74|MACF1_S3924|PHKG2_S301|PHKG2_S175|PHKG2_S257|PHKG2_S328|ATP5A1_S76|ARPC1B_S333|GLRX3_S117|GLRX3_S120|HEXIM1_S278|ALDOA_S17|ANXA1_S170|GAPDH_S148|GAPDH_S151|GAPDH_S98|HSPB1_S15|HSP90AA1_S476|HSP90AB1_S164|ALDOC_S17|HSPD1_S67|MTHFD1_S129|PCNA_S152|PCNA_S161|XRCC6_S477|COX6B1_S52|HIST1H1C_S2|TCP1_S374|RPS3_S104|RPL13_S97|ECHS1_S107|LRPAP1_S230|CPS1_S564|CPS1_S569|PRDX2_S151|KIF5B_S950|MYH9_S1304|HSPA9_S549|USP8_S718|CAPZB_S245|CCT8_S4|HDGF_S83|CAPZA1_S215|SUB1_S104|SUB1_S111|TPI1_S97|EIF3E_S442|TIMM10_S48|RPS25_S74|PPIA_S51|FKBP1A_S68|PRDX1_S126|G3BP1_S362|PDAP1_S176|GANAB_S916|GANAB_S924|PTGES3_S85|RCN1_S80|COA6_S119|NHSL1_S1491|KANK2_S356|PGM2L1_S175|FTSJ3_S688|CPSF7_S166|SVIP_S46|GEMIN5_S847|GEMIN5_S854|ATXN2L_S273|ZNF622_S38|HPDL_S360|HEXIM2_S204|EIF3C_S639|LSM14B_S349|UBA5_S24|EPS8L2_S709|NANS_S253|ZAK_S567|MAT2B_S9|NSFL1C_S192|RUVBL2_S43|PLEKHA5_T166|RPL24_T52|PHKG2_T329|PHKG2_T336|HNRNPR_T141|IPO7_T968|ALDOA_T49|HSP90AA1_T109|HSPA5_T366|YBX3_T286|CAPZB_T248|CCT4_T199|GANAB_T923|PKN2_T910|ALYREF_T148|CHMP5_T23	110	10	10	10	10	10.9	11.8	______MSETAPAAP-p;u|FSLLRGPSWDPFRDW-p;u|AGVMITASHNRKEDN-p;u|TSEAPILTPPREPRI-p;u|PPLEREDSGTFSLGK-p;u|NPFSLGESFGSRWDT-p;u|KRDLIDNSFNRYTFN-p;u|SKLKRSYSSPDITQA-p;u|ENGSKSMSDVSAEDV-p;u|DLAKDITSDTSGDFR-p;u|LSGKRMQSLSLNK__-p;u	______MSETAPAAP-p;u|FSLLRGPSWDPFRDW-p;u|TSEAPILTPPREPRI-p;u|AGVMITASHNRKEDN-p;u|KRDLIDNSFNRYTFN-p;u|PPLEREDSGTFSLGK-p;u|SKLKRSYSSPDITQA-p;u|DLAKDITSDTSGDFR-p;u|NPFSLGESFGSRWDT-p;u|ENGSKSMSDVSAEDV-p;u|LSGKRMQSLSLNK__-p;u	______MSETAPAAP-p;u|KRDLIDNSFNRYTFN-p;u|DLAKDITSDTSGDFR-p;u|FSLLRGPSWDPFRDW-p;u|NPFSLGESFGSRWDT-p;u|TSEAPILTPPREPRI-p;u|AGVMITASHNRKEDN-p;u|SKLKRSYSSPDITQA-p;u|DQLTPDESKERLGKI-p;u|PPLEREDSGTFSLGK-p;u|ENGSKSMSDVSAEDV-p;u	KRDLIDNSFNRYTFN-p;u|FSLLRGPSWDPFRDW-p;u|PPLEREDSGTFSLGK-p;u|______MSETAPAAP-p;u|NPFSLGESFGSRWDT-p;u|DLAKDITSDTSGDFR-p;u|DQLTPDESKERLGKI-p;u|SKLKRSYSSPDITQA-p;u|LSGKRMQSLSLNK__-p;u|ENGSKSMSDVSAEDV-p;u|AGVMITASHNRKEDN-p;u	______MSETAPAAP-p;u|DQLTPDESKERLGKI-p;u|KRDLIDNSFNRYTFN-p;u|PPLEREDSGTFSLGK-p;u|FSLLRGPSWDPFRDW-p;u|NPFSLGESFGSRWDT-p;u|LSGKRMQSLSLNK__-p;u|TSEAPILTPPREPRI-p;u|ASGDEMVSLKDYCTR-p;u|SKLKRSYSSPDITQA-p;u|DLAKDITSDTSGDFR-p;u|AGVMITASHNRKEDN-p;u	______MSETAPAAP-p;u|PPLEREDSGTFSLGK-p;u|FSLLRGPSWDPFRDW-p;u|NPFSLGESFGSRWDT-p;u|DLAKDITSDTSGDFR-p;u|DQLTPDESKERLGKI-p;u|LSGKRMQSLSLNK__-p;u|AGVMITASHNRKEDN-p;u|TSEAPILTPPREPRI-p;u|SKLKRSYSSPDITQA-p;u|KRDLIDNSFNRYTFN-p;u|ASGDEMVSLKDYCTR-p;u|GLMPRSLSFSGPRYG-p;u	6	0.523452	0.3361	0.159363	0.75	0.589041	0.82636	0.787072	0.658537	0.376871	0.886504	0.800041	0.920139	0.836	-1.1749	1.6897	-0.3453	0.7251	0.2636
KINASE-iKiP_PIK3R5	n=36|EIF5B_S190|EIF5B_S137|DHX16_S106|SRRM1_S883|NMD3_S468|PRRC2C_S1250|PPP6R3_S324|PIK3R5_S458|PIK3R5_S461|PIK3R5_S468|PIK3R5_S440|PIK3R5_S442|PIK3R5_S432|RSL1D1_S360|PGRMC1_S57|ZRANB2_S120|ZRANB2_S188|HSP90AA1_S263|NCL_S34|MCM3_S711|PIK3CG_S82|PIK3CG_S264|PIK3CG_S266|MCM2_S139|RPS27A_S20|HDAC1_S421|HDGFRP2_S397|HDGFRP2_S399|HDGFRP2_S370|KRI1_S171|ABCF1_S109|BOD1L1_S484|HDAC2_S392|HDAC2_S394|NUCKS1_S113|GPN1_S338	36	38.9	38.9	41.7	41.7	38.9	38.9	EYIEREESDGEYDEF-p;u|SYDPYDFSDTEEEMP-p;u|QQFDDGGSDEEDIWE-p;u|KKLSVPTSDEEDEVP-p;u|EPKKETESEAEDNLD-p;u|SKYNLDASEEEDSNK-p;u|PEIEDVGSDEEEEKK-p;u|IACEEEFSDSEEEGE-p;u|FRAFVEDSEDEDGAG-p;u|RRGLLYDSDEEDEER-p;u|QPAASGDSDDDEPPP-p;u|QVKATNESEDEIPQL-p;u|ERGSGGSSGDELRED-p;u|DSAIPVESDTDDEGA-p;u	SYDPYDFSDTEEEMP-p;u|EYIEREESDGEYDEF-p;u|KKLSVPTSDEEDEVP-p;u|FRAFVEDSEDEDGAG-p;u|QQFDDGGSDEEDIWE-p;u|PEIEDVGSDEEEEKK-p;u|EPKKETESEAEDNLD-p;u|RRGLLYDSDEEDEER-p;u|ERGSGGSSGDELRED-p;u|QPAASGDSDDDEPPP-p;u|SKYNLDASEEEDSNK-p;u|IACEEEFSDSEEEGE-p;u|QVKATNESEDEIPQL-p;u|DSAIPVESDTDDEGA-p;u	SYDPYDFSDTEEEMP-p;u|IACEEEFSDSEEEGE-p;u|KKLSVPTSDEEDEVP-p;u|PEIEDVGSDEEEEKK-p;u|EPKKETESEAEDNLD-p;u|QQFDDGGSDEEDIWE-p;u|DSAIPVESDTDDEGA-p;u|KVEMYSGSDDDDDFN-p;u|RRGLLYDSDEEDEER-p;u|QPAASGDSDDDEPPP-p;u|FRAFVEDSEDEDGAG-p;u|QVKATNESEDEIPQL-p;u|ERGSGGSSGDELRED-p;u|SKYNLDASEEEDSNK-p;u|EYIEREESDGEYDEF-p;u	SYDPYDFSDTEEEMP-p;u|EYIEREESDGEYDEF-p;u|DSAIPVESDTDDEGA-p;u|KKLSVPTSDEEDEVP-p;u|RRGLLYDSDEEDEER-p;u|EPKKETESEAEDNLD-p;u|FRAFVEDSEDEDGAG-p;u|PEIEDVGSDEEEEKK-p;u|QPAASGDSDDDEPPP-p;u|QVKATNESEDEIPQL-p;u|KVEMYSGSDDDDDFN-p;u|QQFDDGGSDEEDIWE-p;u|SKYNLDASEEEDSNK-p;u|IACEEEFSDSEEEGE-p;u|ERGSGGSSGDELRED-p;u	QVKATNESEDEIPQL-p;u|PEIEDVGSDEEEEKK-p;u|SYDPYDFSDTEEEMP-p;u|RRGLLYDSDEEDEER-p;u|EYIEREESDGEYDEF-p;u|SKYNLDASEEEDSNK-p;u|QQFDDGGSDEEDIWE-p;u|IACEEEFSDSEEEGE-p;u|EPKKETESEAEDNLD-p;u|QPAASGDSDDDEPPP-p;u|KKLSVPTSDEEDEVP-p;u|DSAIPVESDTDDEGA-p;u|FRAFVEDSEDEDGAG-p;u|ERGSGGSSGDELRED-p;u	PEIEDVGSDEEEEKK-p;u|SYDPYDFSDTEEEMP-p;u|QVKATNESEDEIPQL-p;u|QQFDDGGSDEEDIWE-p;u|RRGLLYDSDEEDEER-p;u|SKYNLDASEEEDSNK-p;u|KKLSVPTSDEEDEVP-p;u|QPAASGDSDDDEPPP-p;u|ERGSGGSSGDELRED-p;u|EPKKETESEAEDNLD-p;u|FRAFVEDSEDEDGAG-p;u|DSAIPVESDTDDEGA-p;u|IACEEEFSDSEEEGE-p;u|EYIEREESDGEYDEF-p;u	6	0.823183	0.29	0.449393	0.575258	0.52233	0.00413223	0.897324	0.635769	0.682368	0.758294	0.750376	0.0531287	0.2451	1.3258	-0.9745	-0.7042	0.8568	3.2862
KINASE-iKiP_PIM1	n=232|DNPEP_S379|BSG_S81|ARFIP2_S293|SPAG9_S183|SPAG9_S190|SPAG9_S194|HNRNPUL1_S412|TCF3_S99|MARK3_S45|FKBP15_S981|MYO18A_S1464|FASN_S265|FASN_S1995|DDX17_S675|PRPS1_S8|UBA6_S697|NRD1_S613|RPS6KA3_S695|FAF1_S388|ACSS2_S30|FXR1_S481|MDH1_S29|AARSD1_S79|CYCS_S48|APEH_S24|RPL32_S105|NDRG1_S39|PRRC2C_S455|HNRNPH1_S54|COPS8_S31|EEF1D_S71|TLE3_S197|PDE12_S98|PDE12_S103|METTL1_S27|DXO_S47|ELAC2_S210|DNM1L_S548|IMPDH2_S425|IMPDH2_S432|FAM192A_S17|DPF2_S151|DDX5_S480|RPL26_S12|YTHDC1_S308|RPS11_S110|PPP1R12A_S633|ARPC1B_S336|ZW10_S611|SART1_S437|ZFC3H1_S43|TBC1D4_S485|PLIN3_S93|CPNE3_S240|MYCBP2_S3505|DNAJC8_S81|GLRX3_S117|MTA2_S427|AIFM1_S96|PNP_S163|LMNA_S12|LMNA_S437|ALDOA_S346|GPI_S107|CTSL_S326|HSP90AA1_S470|HSP90AB1_S474|PARP1_S274|HSPA5_S452|PIM1_S75|PIM1_S8|PIM1_S261|PIM1_S98|MTHFD1_S129|PCNA_S172|CKB_S129|EEF2_S595|PDIA4_S126|PDIA4_S567|P4HA1_S387|PLS3_S326|HNRNPL_S291|CAPN2_S462|FLNA_S1274|OSBP_S379|UBA1_S980|HNRNPA2B1_S344|WARS_S422|WARS_S378|MCM3_S34|MPST_S15|MPST_S17|RPL13_S97|TARS_S39|TARS_S702|EEF1G_S25|PRDX3_S181|PEBP1_S142|LRPAP1_S230|CPS1_S819|CTH_S56|MCM7_S678|PGM1_S483|HSPA9_S200|RPL13A_S44|USP8_S718|MKI67_S296|CAPZB_S184|NASP_S598|CCT8_S143|CCT8_S4|FXR2_S603|PGD_S116|HNRNPF_S54|BLVRA_S237|VCP_S3|VCP_S7|VCP_S718|SEC13_S184|EIF3E_S442|EIF4A1_S300|HNRNPK_S393|GNB2L1_S115|EEF1A1P5_S224|EEF1A1P5_S396|SRPK2_S494|CCT2_S143|CCT2_S144|PRKDC_S841|NFKB2_S161|HNRNPU_S566|NOTCH2_S838|C1QBP_S106|NSUN2_S558|RBBP4_S164|STRN3_S229|EIF3A_S215|DYNC1H1_S4368|MCM6_S271|GANAB_S187|EIF4H_S13|PCBP1_S43|SF3A2_S153|LARP7_S300|HSP90AB4P_S34|ZNF326_S91|PRRC2B_S778|PARD3_S777|LRRC16A_S968|LRSAM1_S158|CRELD2_S155|GIGYF2_S236|NCCRP1_S31|NCCRP1_S33|NCCRP1_S37|CCDC13_S680|CPSF7_S166|SPATA5_S13|TXNDC5_S147|SERBP1_S208|IRGQ_S538|RREB1_S1167|UFD1L_S294|ZNF622_S38|DOCK7_S1392|RPRD1A_S249|NACC1_S330|EIF3C_S639|EIF3C_S158|DNAJC7_S449|MTMR12_S574|NAT10_S593|C8orf33_S39|BAZ1A_S1363|IARS2_S98|CDK12_S1053|NDUFAF4_S35|RCC2_S43|PTGFRN_S217|DDX20_S743|SRRM2_S876|PA2G4_S267|RUVBL2_S43|EIF3L_S201|PIKFYVE_S307|STRAP_S267|NFS1_S223|POLR2B_T776|SUMF2_T272|SUMF2_T273|PABPC4_T379|H3F3B_T46|CCT3_T385|RPSA_T94|NDRG1_T75|DCTN1_T507|EEF1D_T125|CNOT2_T246|RPS27L_T90|HAGH_T210|EIF1_T43|EIF1_T45|RPL18A_T101|RPL18A_T102|ARPC1B_T56|HNRNPR_T429|CSDE1_T761|LMNA_T10|CAT_T29|ALDOA_T65|TUBB_T37|CKB_T322|NCL_T464|CANX_T66|RPL12_T18|GTF2F1_T156|RPL27A_T95|TUFM_T276|CCT8_T355|YBX1_T126|CDK6_T49|NCCRP1_T265|PROSER2_T45|LRRC47_T27|CHMP7_T408|NAP1L4_T111|DCTPP1_T142|C8orf33_T40|ABCF2_T307|DDX20_T748|PA2G4_T377|STRAP_T130	232	9.1	8.6	9.1	9.5	9.9	9.5	SQRRATRSGAQASST-p;u|GPGGSGGSGGYGGRS-p;u|EKKTRTDSTSDGRPA-p;u|RKRARGISPIVFDRS-p;u|GGRARSWSPPPEVSR-p;u|DQTNVYGSAQRRKMR-p;u|RSRPRANSGGVDLDS-p;u|GQLERSPSGSAFGSQ-p;u|RRSCFESSPDPELKS-p;u|IPRRRVNSGDTEVGS-p;u|LRQEKRSSGFISELP-p;u|QILNGGESPKQKGQE-p;u|PARNRSASITNLSLD-p;u|ESETRARSPSVAAMA-p;u|GERWRPHSPDGPRSA-p;u|EERPRRPSQEQSASA-p;u|SKLKRSYSSPDITQA-p;u|GTRSRSHTSEGAHLD-p;u|RTKLHQLSGSDQLES-p;u|HVALRNRSNTPILVD-p;u|LMRSRTASGSSVTSL-p;u	GPGGSGGSGGYGGRS-p;u|DQTNVYGSAQRRKMR-p;u|RKRARGISPIVFDRS-p;u|SQRRATRSGAQASST-p;u|RRSCFESSPDPELKS-p;u|PARNRSASITNLSLD-p;u|QILNGGESPKQKGQE-p;u|GGRARSWSPPPEVSR-p;u|SKLKRSYSSPDITQA-p;u|GERWRPHSPDGPRSA-p;u|LRQEKRSSGFISELP-p;u|GQLERSPSGSAFGSQ-p;u|ESETRARSPSVAAMA-p;u|EERPRRPSQEQSASA-p;u|IPRRRVNSGDTEVGS-p;u|RTKLHQLSGSDQLES-p;u|EKKTRTDSTSDGRPA-p;u|HVALRNRSNTPILVD-p;u|LMRSRTASGSSVTSL-p;u|GTRSRSHTSEGAHLD-p;u	SQRRATRSGAQASST-p;u|GQLERSPSGSAFGSQ-p;u|GPGGSGGSGGYGGRS-p;u|LRQEKRSSGFISELP-p;u|IPRRRVNSGDTEVGS-p;u|RTKLHQLSGSDQLES-p;u|GGRARSWSPPPEVSR-p;u|LMRSRTASGSSVTSL-p;u|DQTNVYGSAQRRKMR-p;u|RRSCFESSPDPELKS-p;u|QILNGGESPKQKGQE-p;u|SKLKRSYSSPDITQA-p;u|GERWRPHSPDGPRSA-p;u|EKKTRTDSTSDGRPA-p;u|RKRARGISPIVFDRS-p;u|ESETRARSPSVAAMA-p;u|PARNRSASITNLSLD-p;u|GTRSRSHTSEGAHLD-p;u|HVALRNRSNTPILVD-p;u|VNRLKNITLDDASAP-p;u|EERPRRPSQEQSASA-p;u	RTKLHQLSGSDQLES-p;u|QILNGGESPKQKGQE-p;u|RKRARGISPIVFDRS-p;u|LRQEKRSSGFISELP-p;u|EKKTRTDSTSDGRPA-p;u|VNRLKNITLDDASAP-p;u|RSRPRANSGGVDLDS-p;u|GQLERSPSGSAFGSQ-p;u|RRSCFESSPDPELKS-p;u|PARNRSASITNLSLD-p;u|DQTNVYGSAQRRKMR-p;u|SQRRATRSGAQASST-p;u|IPRRRVNSGDTEVGS-p;u|EERPRRPSQEQSASA-p;u|GPGGSGGSGGYGGRS-p;u|SKLKRSYSSPDITQA-p;u|GERWRPHSPDGPRSA-p;u|GTRSRSHTSEGAHLD-p;u|GGRARSWSPPPEVSR-p;u|ESETRARSPSVAAMA-p;u|HVALRNRSNTPILVD-p;u|LMRSRTASGSSVTSL-p;u	SRKSRPKSGGSGHAV-p;u|SQRRATRSGAQASST-p;u|ESETRARSPSVAAMA-p;u|RTKLHQLSGSDQLES-p;u|EERPRRPSQEQSASA-p;u|HVALRNRSNTPILVD-p;u|RRSCFESSPDPELKS-p;u|GKRKRSSSEDAESLA-p;u|GPGGSGGSGGYGGRS-p;u|DQTNVYGSAQRRKMR-p;u|RKRARGISPIVFDRS-p;u|GQLERSPSGSAFGSQ-p;u|LGHKRTGSNISGASS-p;u|PARNRSASITNLSLD-p;u|IPRRRVNSGDTEVGS-p;u|QILNGGESPKQKGQE-p;u|SKLKRSYSSPDITQA-p;u|LRQEKRSSGFISELP-p;u|GGRARSWSPPPEVSR-p;u|RSRPRANSGGVDLDS-p;u|GERWRPHSPDGPRSA-p;u|LMRSRTASGSSVTSL-p;u|GTRSRSHTSEGAHLD-p;u	SQRRATRSGAQASST-p;u|GKRKRSSSEDAESLA-p;u|EERPRRPSQEQSASA-p;u|HVALRNRSNTPILVD-p;u|ESETRARSPSVAAMA-p;u|GPGGSGGSGGYGGRS-p;u|RRSCFESSPDPELKS-p;u|DQTNVYGSAQRRKMR-p;u|IPRRRVNSGDTEVGS-p;u|RKRARGISPIVFDRS-p;u|GQLERSPSGSAFGSQ-p;u|PARNRSASITNLSLD-p;u|GGRARSWSPPPEVSR-p;u|GERWRPHSPDGPRSA-p;u|LGHKRTGSNISGASS-p;u|RSRPRANSGGVDLDS-p;u|LRQEKRSSGFISELP-p;u|RTKLHQLSGSDQLES-p;u|SKLKRSYSSPDITQA-p;u|LMRSRTASGSSVTSL-p;u|QILNGGESPKQKGQE-p;u|GTRSRSHTSEGAHLD-p;u	6	0.244782	0.193018	0.658824	0.223382	0.360078	0.99389	0.636538	0.532357	0.836011	0.454918	0.619802	0.998035	1.4648	-1.5978	-0.5688	-1.5524	-1.1783	0.0132
KINASE-iKiP_PIM2	n=34|BSG_S81|SPAG9_S183|FASN_S1995|FAF1_S388|NDRG1_S41|PRRC2C_S455|WDR26_S115|BCL9_S102|RECQL4_S27|UBE4B_S23|CKB_S128|CKB_S129|FLNA_S1274|HNRNPA2B1_S344|MKI67_S296|MKI67_S299|CCT8_S4|FXR2_S603|EIF4A1_S300|HNRNPK_S393|HNRNPK_S396|TRIM28_S471|EIF3A_S215|PDE3A_S292|PRRC2B_S1132|CDK12_S1053|NFS1_S223|RPSA_T94|CKB_T322|GTF2F1_T156|LRRC47_T27|CHMP7_T408|NAP1L4_T111|DCTPP1_T142	34	8.8	8.8	8.8	8.8	14.7	11.8	RTKLHQLSGSDQLES-p;u|GPGGSGGSGGYGGRS-p;u|RSRTASGSSVTSLDG-p;u	RTKLHQLSGSDQLES-p;u|GPGGSGGSGGYGGRS-p;u|RSRTASGSSVTSLDG-p;u	RTKLHQLSGSDQLES-p;u|GPGGSGGSGGYGGRS-p;u|RSRTASGSSVTSLDG-p;u	RTKLHQLSGSDQLES-p;u|GPGGSGGSGGYGGRS-p;u|RSRTASGSSVTSLDG-p;u	SRKSRPKSGGSGHAV-p;u|RTKLHQLSGSDQLES-p;u|RSRTASGSSVTSLDG-p;u|GPGGSGGSGGYGGRS-p;u|KKKRLSQSDEDVIRL-p;u	RTKLHQLSGSDQLES-p;u|GPGGSGGSGGYGGRS-p;u|RSRTASGSSVTSLDG-p;u|KKKRLSQSDEDVIRL-p;u	1	NA	NA	NA	NA	0.0584551	NA	NA	NA	NA	NA	0.199038	NA	NA	NA	NA	NA	2.299	NA
KINASE-iKiP_PIM3	n=154|DNPEP_S379|ARFIP2_S293|SPAG9_S183|SPAG9_S190|HNRNPUL1_S412|FKBP15_S981|GIT1_S592|FASN_S265|FASN_S1995|RPS14_S114|NRD1_S613|RPS6KA3_S695|FAF1_S388|MAEA_S158|CCT3_S413|RPL32_S105|HNRNPAB_S242|TWF2_S139|NDRG1_S39|PRRC2C_S455|EIF4B_S406|RPL8_S138|SLC3A2_S265|TLE3_S197|PDE12_S98|PDE12_S103|METTL1_S27|NDRG3_S239|DNM1L_S548|FAM192A_S17|DPF2_S151|DFFA_S28|ZFC3H1_S41|PLIN3_S93|MYCBP2_S3505|IDH1_S9|UBE4B_S23|AIFM1_S112|PNP_S163|PGK1_S362|LMNA_S12|ALDOA_S346|CTSL_S326|SNRPA1_S226|PARP1_S274|HSPA5_S452|TOP2A_S1469|MTHFD1_S129|MTHFD1_S318|PCNA_S172|CKB_S128|CKB_S129|PDIA4_S124|P4HA1_S387|PLS3_S360|HSP90B1_S551|HNRNPL_S291|YBX3_S217|CAPN2_S462|FLNA_S1274|UBA1_S980|WARS_S422|WARS_S378|WARS_S351|WARS_S353|RPS3_S104|RPL13_S97|TARS_S39|TARS_S702|EEF1G_S25|FKBP2_S108|TKT_S473|LRPAP1_S230|ATIC_S553|CTH_S56|HSPA4_S76|PGM1_S483|RPL13A_S44|MKI67_S648|MKI67_S299|NASP_S598|CARS_S117|CCT8_S142|CCT8_S4|FXR2_S603|PGD_S113|PGD_S116|VCP_S718|EIF3E_S442|ACTB_S365|EIF4A1_S300|ACTR3_S406|HNRNPK_S393|HNRNPK_S396|RPS25_S74|RPL30_S75|GNB2L1_S115|EEF1A1P5_S396|CCT2_S143|CCT2_S144|NSUN2_S558|PAK2_S152|TRIM28_S471|MCM6_S271|SF3A2_S153|MAP7D1_S116|ZNF326_S91|MAGED2_S246|PRRC2B_S1132|PRRC2B_S778|STRIP1_S335|PARD3_S777|LRSAM1_S158|PIM3_S182|CPSF7_S166|PCSK9_S487|IRGQ_S538|RREB1_S1167|ZNF622_S38|DOCK7_S1392|NACC1_S330|EIF3C_S638|CCT7_S15|MTMR12_S574|IARS2_S98|CDK12_S1053|SRRM2_S2453|PA2G4_S267|PA2G4_S383|EIF3L_S201|PIKFYVE_S307|NFS1_S223|POLR2B_T776|HADHA_T383|RPS14_T140|PABPC4_T379|CCT3_T385|RPSA_T94|LMNA_T10|CAT_T28|CAT_T29|ALDOA_T65|HSPD1_T422|HSPA5_T460|PIM1_T199|PIM1_T204|NCL_T464|WARS_T124|GTF2F1_T156|YBX1_T126|MYO1E_T936|SLC9A3R2_T102|NCCRP1_T265|LRRC47_T27	154	10.4	9.7	8.4	10.4	10.4	9.7	SQRRATRSGAQASST-p;u|SKQEYDESGPSIVHR-p;u|DQTNVYGSAQRRKMR-p;u|IRNMRAASPPASASD-p;u|RSRPRANSGGVDLDS-p;u|GQLERSPSGSAFGSQ-p;u|IPRRRVNSGDTEVGS-p;u|PARNRSASITNLSLD-p;u|EERPRRPSQEQSASA-p;u|RPRERHPSWRSEETQ-p;u|NRRKRKPSTSDDSDS-p;u|PEKDGFPSGTPALNA-p;u|MICSKRRSGASEANL-p;u|RTKLHQLSGSDQLES-p;u|LMRSRTASGSSVTSL-p;u|PRRSSQPSPTAVPAS-p;u	NRRKRKPSTSDDSDS-p;u|DQTNVYGSAQRRKMR-p;u|SKQEYDESGPSIVHR-p;u|SQRRATRSGAQASST-p;u|MICSKRRSGASEANL-p;u|PARNRSASITNLSLD-p;u|IRNMRAASPPASASD-p;u|GQLERSPSGSAFGSQ-p;u|EERPRRPSQEQSASA-p;u|IPRRRVNSGDTEVGS-p;u|PEKDGFPSGTPALNA-p;u|RTKLHQLSGSDQLES-p;u|RPRERHPSWRSEETQ-p;u|PRRSSQPSPTAVPAS-p;u|LMRSRTASGSSVTSL-p;u	SQRRATRSGAQASST-p;u|GQLERSPSGSAFGSQ-p;u|PEKDGFPSGTPALNA-p;u|IPRRRVNSGDTEVGS-p;u|RTKLHQLSGSDQLES-p;u|LMRSRTASGSSVTSL-p;u|DQTNVYGSAQRRKMR-p;u|MICSKRRSGASEANL-p;u|IRNMRAASPPASASD-p;u|RPRERHPSWRSEETQ-p;u|PARNRSASITNLSLD-p;u|EERPRRPSQEQSASA-p;u|PRRSSQPSPTAVPAS-p;u	MICSKRRSGASEANL-p;u|RTKLHQLSGSDQLES-p;u|SKQEYDESGPSIVHR-p;u|PEKDGFPSGTPALNA-p;u|RSRPRANSGGVDLDS-p;u|GQLERSPSGSAFGSQ-p;u|PARNRSASITNLSLD-p;u|DQTNVYGSAQRRKMR-p;u|SQRRATRSGAQASST-p;u|IPRRRVNSGDTEVGS-p;u|NRRKRKPSTSDDSDS-p;u|EERPRRPSQEQSASA-p;u|IRNMRAASPPASASD-p;u|RPRERHPSWRSEETQ-p;u|PRRSSQPSPTAVPAS-p;u|LMRSRTASGSSVTSL-p;u	MICSKRRSGASEANL-p;u|SQRRATRSGAQASST-p;u|RTKLHQLSGSDQLES-p;u|EERPRRPSQEQSASA-p;u|DQTNVYGSAQRRKMR-p;u|RRAAKLQSSQEPEAP-p;u|GQLERSPSGSAFGSQ-p;u|PEKDGFPSGTPALNA-p;u|PARNRSASITNLSLD-p;u|IRNMRAASPPASASD-p;u|IPRRRVNSGDTEVGS-p;u|RPRERHPSWRSEETQ-p;u|SRTHSTSSSLGSGES-p;u|RSRPRANSGGVDLDS-p;u|PRRSSQPSPTAVPAS-p;u|LMRSRTASGSSVTSL-p;u	SQRRATRSGAQASST-p;u|EERPRRPSQEQSASA-p;u|MICSKRRSGASEANL-p;u|DQTNVYGSAQRRKMR-p;u|PEKDGFPSGTPALNA-p;u|IPRRRVNSGDTEVGS-p;u|SRTHSTSSSLGSGES-p;u|GQLERSPSGSAFGSQ-p;u|PARNRSASITNLSLD-p;u|RSRPRANSGGVDLDS-p;u|RTKLHQLSGSDQLES-p;u|IRNMRAASPPASASD-p;u|LMRSRTASGSSVTSL-p;u|RPRERHPSWRSEETQ-p;u|PRRSSQPSPTAVPAS-p;u	6	0.754202	0.522989	0.914397	0.616016	0.456979	0.809816	0.885807	0.727082	0.982571	0.788139	0.704832	0.916773	-0.3817	-0.802	0.1096	-0.6408	-0.9771	-0.3192
KINASE-iKiP_PRKACA	n=254|VGLL4_S59|KIAA1468_S180|SYMPK_S13|MASTL_S224|C18orf25_S66|TNS1_S272|NUMA1_S1991|LPP_S515|EIF3H_S287|TJP1_S1061|ARFIP2_S293|GPS1_S454|KSR1_S141|NFKBIL1_S14|MARK3_S42|FKBP15_S1187|CAST_S449|CAST_S494|FASN_S1995|DDX17_S672|GSS_S276|RPL5_S180|PPFIA1_S221|PPFIA1_S224|TOPBP1_S993|C1orf226_S258|STMN1_S16|OFD1_S759|MCM5_S562|EIF4ENIF1_S353|ACSS2_S28|FNBP1_S431|ATF2_S62|APEH_S24|PSAP_S29|C7orf50_S65|CTNND1_S861|UIMC1_S124|LIMCH1_S31|LIMCH1_S762|NDRG1_S39|FLNB_S1273|PRRC2C_S455|EIF4B_S406|MARK2_S7|PHLDB2_S384|PHLDB2_S387|PRMT1_S33|RPS2_S92|RBM7_S134|EIF2A_S521|NDRG3_S240|DXO_S47|CTNNA1_S655|CD44_S71|CD44_S43|ZYX_S473|IMPDH2_S496|ARHGEF10_S851|ETFA_S172|MACF1_S3922|ZFYVE19_S190|NCK1_S73|NSF_S202|ARHGAP28_S42|AP1M1_S233|ATP5A1_S76|HNRNPL_S160|HNRNPL_S161|POLD1_S1090|ARID1A_S1182|INPPL1_S1176|EIF3D_S235|PCDH7_S242|ZFC3H1_S42|TBC1D4_S485|TBC1D4_S486|TBC1D4_S588|GMDS_S27|BUB1B_S509|SEC22B_S137|VPS26A_S104|SRSF10_S133|WDHD1_S251|DNAJC8_S81|GAGE12F_S7|UBXN7_S280|HEXIM1_S268|PCNT_S1696|FGFR1OP_S208|KRT18_S305|PYGL_S396|GPI_S107|CAPN1_S474|HSP90AB1_S615|HSP90AB1_S164|HSP90AB1_S452|ANXA4_S105|ALDOC_S45|UMPS_S169|G6PD_S106|MTHFD1_S490|IGF2R_S1378|CKB_S128|XRCC6_S477|GYS1_S646|PRKAR2A_S58|NQO2_S80|HIST1H1C_S2|TCP1_S374|NELFE_S131|LIG1_S870|PLCG1_S1233|WARS_S351|MCM3_S373|MCM3_S374|DNAJB1_S252|PSMA5_S172|TKT_S473|LRPAP1_S137|ATIC_S553|KIF5B_S950|MCM7_S409|MCM7_S410|HSPA9_S148|IL6ST_S777|USP8_S758|USP8_S718|EIF2S3_S107|KDM5C_S250|GARS_S54|MCAM_S93|MKI67_S648|RANGAP1_S453|RANGAP1_S454|PLA2G4A_S724|PRRC2A_S456|NOV_S74|AARS_S237|AARS_S627|MCM2_S229|SEPHS1_S6|HDGF_S83|HDGF_S107|KPNA2_S55|HNRNPF_S265|PDE1A_S311|EIF5_S10|PSMD4_S358|SEC13_S184|EIF6_S6|WDR5_S184|YWHAE_S148|RPS4X_S204|RPS28_S23|PPIA_S51|SRSF3_S5|CDC42EP1_S343|HNRNPU_S59|SPTBN1_S1966|PFKP_S386|C1QBP_S106|KHDRBS1_S18|GOLGA3_S465|CAMSAP2_S1286|ILF3_S20|MYO1E_S1002|MYO1E_S1009|SRSF6_S297|IQGAP2_S16|CKAP5_S1471|DYNC1H1_S2384|CTTN_S282|MCM6_S498|TRIP12_S784|LASP1_S61|FAM175B_S272|RAB3GAP1_S340|PDIA6_S372|TOMM34_S160|PKN2_S353|PDCD4_S76|MIA3_S281|RRP12_S949|COA6_S115|ELMO2_S70|CEP170_S881|ARHGAP21_S1842|UBAP2_S856|LRRC16A_S968|KANK2_S356|TMEM214_S411|DHX57_S54|DHX57_S55|CSPG4_S321|IRF2BP2_S455|IRF2BP2_S457|HUWE1_S1368|PPFIBP1_S641|LSR_S445|METTL13_S181|ARFGAP1_S363|COLGALT1_S607|NEK9_S332|TRUB1_S268|PALLD_S479|H1FX_S2|KHSRP_S193|PHKB_S693|PHKB_S694|ATG2B_S497|RCN3_S117|PAWR_S162|HEXIM2_S194|ERBB2IP_S1158|RANBP9_S718|SPEN_S1268|MYBBP1A_S1186|DIDO1_S1456|DIDO1_S1327|MCMBP_S193|UTP14A_S385|ACAT2_S226|SGPP1_S112|PRKD2_S197|PRKD2_S198|TNKS1BP1_S872|TNKS1BP1_S1158|TNKS1BP1_S920|KLC2_S351|SLK_S340|SLK_S341|TMX1_S270|CDC42EP4_S239|RPAP3_S480|RMI1_S456|ARFGAP3_S323|RBM28_S503|ZAK_S567|CDK12_S1053|KIAA1522_S161|DIP2B_S203|LIMD1_S233|CHORDC1_S200|PFDN2_S148|LNPEP_S32|HN1_S42|SNX6_S314|NSFL1C_S192|USP24_S1685|SRRM2_S1099|RUVBL2_S43|DLGAP4_S438|PIKFYVE_S307	254	16.5	17.3	17.7	16.9	18.1	19.7	______MSETAPAAP-p;u|LKRRNVSSFPDDATS-p;u|EIPERTMSVSDFNYS-p;u|RRRSRSRSFDYNYRR-p;u|QIIQRSFSSPENFQR-p;u|TRLRRTESVPSDINN-p;u|RDSGRGDSVSDSGSD-p;u|QNAIRQRSLGPSLAT-p;u|CADVRRNSVERPAEP-p;u|PAATPRQSLGHPPPE-p;u|IPASKRASSDLSIAS-p;u|GARKRRLSSTSLASG-p;u|TTRRNSNSPPSPSSM-p;u|AMEPGNGSLDLGGDS-p;u|LRQEKRSSGFISELP-p;u|STSGKRSSDGSLSHE-p;u|PARNRSASITNLSLD-p;u|SLPSRSVSVDESRPE-p;u|GKVKRKPSVPDSASP-p;u|AGALRRNSLTGEEGQ-p;u|RIRERSESLDPDSSM-p;u|KSPPREGSQGELTPA-p;u|KELEKRASGQAFELI-p;u|SKLKRSYSSPDITQA-p;u|RPRERHPSWRSEETQ-p;u|QEFGKRDSLGTYSSR-p;u|RWKSRRRSVSQDLIK-p;u|LMELRRDSSESQLAS-p;u|SEQARRQSGLYDSQN-p;u|KVLGRTGSQGQCTQV-p;u|MICSKRRSGASEANL-p;u|HVALRNRSNTPILVD-p;u|TSLRERGSDASGQLF-p;u|SLLKRQGSFSEDVIS-p;u|LMRSRTASGSSVTSL-p;u|EVKGTSGSLADVFAN-p;u|CARRNLGSINTELQD-p;u|WRQRRKQSSSEISLA-p;u|KPKPRSESELIDELS-p;u|NCLRRRPSDENTIAP-p;u|AVRLRGRSFAGNLNT-p;u|RMRGRLGSVDSFERS-p;u	______MSETAPAAP-p;u|EIPERTMSVSDFNYS-p;u|RDSGRGDSVSDSGSD-p;u|RRRSRSRSFDYNYRR-p;u|PAATPRQSLGHPPPE-p;u|CADVRRNSVERPAEP-p;u|MICSKRRSGASEANL-p;u|KELEKRASGQAFELI-p;u|AMEPGNGSLDLGGDS-p;u|FDVRSRTSVQTEDDQ-p;u|EVKGTSGSLADVFAN-p;u|TTRRNSNSPPSPSSM-p;u|QIIQRSFSSPENFQR-p;u|GARKRRLSSTSLASG-p;u|PARNRSASITNLSLD-p;u|KSPPREGSQGELTPA-p;u|SLPSRSVSVDESRPE-p;u|TRLRRTESVPSDINN-p;u|KRTPRSESVEGFLSP-p;u|TSLRERGSDASGQLF-p;u|SKLKRSYSSPDITQA-p;u|AVRLRGRSFAGNLNT-p;u|LMELRRDSSESQLAS-p;u|GKVKRKPSVPDSASP-p;u|STSGKRSSDGSLSHE-p;u|LRQEKRSSGFISELP-p;u|RWKSRRRSVSQDLIK-p;u|QNAIRQRSLGPSLAT-p;u|SLLKRQGSFSEDVIS-p;u|IPASKRASSDLSIAS-p;u|AGALRRNSLTGEEGQ-p;u|RIRERSESLDPDSSM-p;u|QEFGKRDSLGTYSSR-p;u|RPRERHPSWRSEETQ-p;u|HVALRNRSNTPILVD-p;u|KVLGRTGSQGQCTQV-p;u|KPKPRSESELIDELS-p;u|WRQRRKQSSSEISLA-p;u|NCLRRRPSDENTIAP-p;u|CARRNLGSINTELQD-p;u|KKRKKRKSEDGTPAE-p;u|LMRSRTASGSSVTSL-p;u|RMRGRLGSVDSFERS-p;u|SEQARRQSGLYDSQN-p;u	SPSVRHGSFHEDEDP-p;u|FDVRSRTSVQTEDDQ-p;u|______MSETAPAAP-p;u|KVLGRTGSQGQCTQV-p;u|EIPERTMSVSDFNYS-p;u|IPASKRASSDLSIAS-p;u|CADVRRNSVERPAEP-p;u|PAATPRQSLGHPPPE-p;u|RIRERSESLDPDSSM-p;u|GKVKRKPSVPDSASP-p;u|QIIQRSFSSPENFQR-p;u|AMEPGNGSLDLGGDS-p;u|KKRKKRKSEDGTPAE-p;u|LRQEKRSSGFISELP-p;u|STSGKRSSDGSLSHE-p;u|KPKPRSESELIDELS-p;u|KELEKRASGQAFELI-p;u|SLPSRSVSVDESRPE-p;u|QNAIRQRSLGPSLAT-p;u|LKRRNVSSFPDDATS-p;u|RDSGRGDSVSDSGSD-p;u|STSSDRVSQTPESLD-p;u|LMRSRTASGSSVTSL-p;u|RMRGRLGSVDSFERS-p;u|MICSKRRSGASEANL-p;u|TTRRNSNSPPSPSSM-p;u|QEFGKRDSLGTYSSR-p;u|EVKGTSGSLADVFAN-p;u|AGALRRNSLTGEEGQ-p;u|SKLKRSYSSPDITQA-p;u|TRLRRTESVPSDINN-p;u|SLLKRQGSFSEDVIS-p;u|RRRSRSRSFDYNYRR-p;u|GARKRRLSSTSLASG-p;u|LMELRRDSSESQLAS-p;u|RPRERHPSWRSEETQ-p;u|PARNRSASITNLSLD-p;u|AVRLRGRSFAGNLNT-p;u|KSPPREGSQGELTPA-p;u|HVALRNRSNTPILVD-p;u|RWKSRRRSVSQDLIK-p;u|CARRNLGSINTELQD-p;u|SEQARRQSGLYDSQN-p;u|WRQRRKQSSSEISLA-p;u|NCLRRRPSDENTIAP-p;u	MICSKRRSGASEANL-p;u|QIIQRSFSSPENFQR-p;u|PAATPRQSLGHPPPE-p;u|KPKPRSESELIDELS-p;u|CARRNLGSINTELQD-p;u|KKRKKRKSEDGTPAE-p;u|STSSDRVSQTPESLD-p;u|NCLRRRPSDENTIAP-p;u|TSLRERGSDASGQLF-p;u|LKRRNVSSFPDDATS-p;u|IPASKRASSDLSIAS-p;u|LRQEKRSSGFISELP-p;u|FDVRSRTSVQTEDDQ-p;u|AMEPGNGSLDLGGDS-p;u|SLLKRQGSFSEDVIS-p;u|SLPSRSVSVDESRPE-p;u|KELEKRASGQAFELI-p;u|RIRERSESLDPDSSM-p;u|SEQARRQSGLYDSQN-p;u|EIPERTMSVSDFNYS-p;u|______MSETAPAAP-p;u|RMRGRLGSVDSFERS-p;u|GKVKRKPSVPDSASP-p;u|TRLRRTESVPSDINN-p;u|PARNRSASITNLSLD-p;u|RWKSRRRSVSQDLIK-p;u|KVLGRTGSQGQCTQV-p;u|RRRSRSRSFDYNYRR-p;u|AGALRRNSLTGEEGQ-p;u|WRQRRKQSSSEISLA-p;u|SKLKRSYSSPDITQA-p;u|CADVRRNSVERPAEP-p;u|STSGKRSSDGSLSHE-p;u|LMELRRDSSESQLAS-p;u|KSPPREGSQGELTPA-p;u|AVRLRGRSFAGNLNT-p;u|TTRRNSNSPPSPSSM-p;u|QNAIRQRSLGPSLAT-p;u|QEFGKRDSLGTYSSR-p;u|HVALRNRSNTPILVD-p;u|RPRERHPSWRSEETQ-p;u|GARKRRLSSTSLASG-p;u|LMRSRTASGSSVTSL-p;u	IPASKRASSDLSIAS-p;u|______MSETAPAAP-p;u|SRRPQRKSLYESFVS-p;u|QIIQRSFSSPENFQR-p;u|MICSKRRSGASEANL-p;u|GQLNRAGSISTLDSL-p;u|STSGKRSSDGSLSHE-p;u|PAATPRQSLGHPPPE-p;u|LMELRRDSSESQLAS-p;u|RDSGRGDSVSDSGSD-p;u|CADVRRNSVERPAEP-p;u|KELEKRASGQAFELI-p;u|QNAIRQRSLGPSLAT-p;u|KVLGRTGSQGQCTQV-p;u|AMEPGNGSLDLGGDS-p;u|FDVRSRTSVQTEDDQ-p;u|TTRRNSNSPPSPSSM-p;u|WRQRRKQSSSEISLA-p;u|HVALRNRSNTPILVD-p;u|CARRNLGSINTELQD-p;u|RRRSRSRSFDYNYRR-p;u|SLPSRSVSVDESRPE-p;u|RRNFSCGSVEFDEAD-p;u|QEFGKRDSLGTYSSR-p;u|NCLRRRPSDENTIAP-p;u|SLLKRQGSFSEDVIS-p;u|RMRGRLGSVDSFERS-p;u|GKVKRKPSVPDSASP-p;u|GARKRRLSSTSLASG-p;u|AGALRRNSLTGEEGQ-p;u|TRLRRTESVPSDINN-p;u|RWKSRRRSVSQDLIK-p;u|KSPPREGSQGELTPA-p;u|PARNRSASITNLSLD-p;u|RPRERHPSWRSEETQ-p;u|SKLKRSYSSPDITQA-p;u|LRQEKRSSGFISELP-p;u|___MHRDSCPLDCKV-p;u|RIRERSESLDPDSSM-p;u|PPQARTSSLDNEGPH-p;u|EIPERTMSVSDFNYS-p;u|EVKGTSGSLADVFAN-p;u|KPKPRSESELIDELS-p;u|SEQARRQSGLYDSQN-p;u|AVRLRGRSFAGNLNT-p;u|LMRSRTASGSSVTSL-p;u	IPASKRASSDLSIAS-p;u|RDSGRGDSVSDSGSD-p;u|______MSETAPAAP-p;u|GQLNRAGSISTLDSL-p;u|FDVRSRTSVQTEDDQ-p;u|KELEKRASGQAFELI-p;u|WRQRRKQSSSEISLA-p;u|SLPSRSVSVDESRPE-p;u|STSGKRSSDGSLSHE-p;u|MICSKRRSGASEANL-p;u|TTSTGRSSQSSSQQF-p;u|PGKTTAGSVDWTDQL-p;u|KVLGRTGSQGQCTQV-p;u|___MHRDSCPLDCKV-p;u|CADVRRNSVERPAEP-p;u|PAATPRQSLGHPPPE-p;u|QEFGKRDSLGTYSSR-p;u|RWKSRRRSVSQDLIK-p;u|HVALRNRSNTPILVD-p;u|NCLRRRPSDENTIAP-p;u|LMELRRDSSESQLAS-p;u|RRNFSCGSVEFDEAD-p;u|CARRNLGSINTELQD-p;u|RRRSRSRSFDYNYRR-p;u|GKVKRKPSVPDSASP-p;u|QNAIRQRSLGPSLAT-p;u|GARKRRLSSTSLASG-p;u|TRLRRTESVPSDINN-p;u|RMRGRLGSVDSFERS-p;u|SLLKRQGSFSEDVIS-p;u|KSPPREGSQGELTPA-p;u|TTRRNSNSPPSPSSM-p;u|QIIQRSFSSPENFQR-p;u|PARNRSASITNLSLD-p;u|SRRPQRKSLYESFVS-p;u|EVKGTSGSLADVFAN-p;u|TSLRERGSDASGQLF-p;u|AMEPGNGSLDLGGDS-p;u|LRQEKRSSGFISELP-p;u|PPQARTSSLDNEGPH-p;u|SKLKRSYSSPDITQA-p;u|AGALRRNSLTGEEGQ-p;u|LMRSRTASGSSVTSL-p;u|RPRERHPSWRSEETQ-p;u|RIRERSESLDPDSSM-p;u|SEQARRQSGLYDSQN-p;u|KPKPRSESELIDELS-p;u|EIPERTMSVSDFNYS-p;u|FATRRNFSCGSVEFD-p;u|AVRLRGRSFAGNLNT-p;u	6	0.186747	0.0101833	0.0839695	0.146341	0.512	0.0435685	0.552126	0.0916497	0.338491	0.363763	0.745472	0.272189	-1.6228	-3.2087	2.2305	1.8948	0.8342	2.5816
KINASE-iKiP_PRKCB	n=211|VGLL4_S59|EIF5B_S107|MASTL_S224|PRKACB_S369|TNS1_S272|LPP_S515|EIF3H_S287|RELA_S276|ARFIP2_S293|GPS1_S454|AKAP9_S1653|NFKBIL1_S14|MARK3_S42|FKBP15_S1187|CAST_S449|DDX3X_S83|FASN_S1995|HIST3H2A_S20|DDX17_S676|SMN2_S31|RPL5_S180|TOPBP1_S993|PLEKHA5_S168|STMN1_S16|MCM5_S562|RANBP3_S58|FNBP1_S431|ZC3HC1_S311|NMD3_S462|IFRD1_S14|PSAP_S29|LIMCH1_S31|NDRG1_S39|FLNB_S1273|ZC3H18_S637|KLC1_S445|MARK2_S7|RPL8_S14|RPS2_S92|PIK3C2B_S225|NDRG3_S240|CTNNA1_S655|ZYX_S473|AMPD2_S139|ARHGEF10_S851|PPP5C_S403|ANKRD17_S1341|MACF1_S7500|MACF1_S3922|ZFYVE19_S190|NCK1_S73|GCOM1_S576|NSF_S202|ARHGAP28_S42|CHERP_S716|AP1M1_S233|MGRN1_S554|HNRNPL_S161|EVI5L_S38|EVI5L_S39|DFFA_S28|PDCD5_S42|PPP1R12A_S936|PFAS_S1053|NKRF_S618|INPPL1_S1176|EIF3D_S235|PCDH7_S242|ZFC3H1_S42|TBC1D4_S485|TBC1D4_S486|SEC22B_S137|SRSF10_S133|WDHD1_S251|IDH1_S9|GLRX3_S117|GLRX3_S120|UBXN7_S280|PCNT_S1696|A2M_S273|KRT18_S18|KRT18_S305|HIST2H2BE_S37|CAPN1_S474|EPRS_S330|HSP90AB1_S615|HSP90AB1_S452|CLTB_S144|ANXA4_S105|ALDOC_S45|MTHFD1_S490|XRCC6_S477|PRKAR2A_S58|NME1_S120|TCP1_S35|PLCG1_S1233|FLNA_S2125|TBXA2R_S331|WARS_S351|APC_S1760|MCM3_S374|RPL13_S109|VARS_S124|TKT_S473|ATIC_S553|HSPA9_S148|USP8_S719|EIF2S3_S107|GARS_S54|STAT1_S2|MCAM_S93|MKI67_S648|PLA2G4A_S415|AARS_S627|MCM2_S229|MCM2_S754|RANBP2_S781|SEPHS1_S6|HDGF_S83|RARS_S336|PDE1A_S311|PSMD4_S358|EIF6_S6|WDR5_S184|HNRNPK_S393|RPS4X_S204|PPIA_S51|SRSF3_S5|CDC42EP1_S343|HSF2_S155|PTPN11_S134|GFPT1_S243|C1QBP_S106|RBBP4_S159|AHNAK_S1068|EFEMP1_S188|ILF3_S20|ACACA_S1762|DDX10_S539|SRSF6_S297|SQSTM1_S28|EIF3A_S513|DYNC1H1_S2384|CTTN_S322|MCM6_S271|MCM6_S498|GANAB_S916|LASP1_S61|RAB3GAP1_S676|RAB3GAP1_S340|PDIA6_S391|PDIA6_S372|PLEC_S4249|COA6_S115|CEP170_S928|CEP170_S881|ARHGAP21_S1842|ARHGAP21_S476|UBAP2_S856|PARD3_S902|DHX57_S54|DHX57_S55|SND1_S150|IRF2BP2_S455|IRF2BP2_S457|HUWE1_S1368|GLCCI1_S223|PPFIBP1_S641|C2CD5_S864|METTL13_S181|NEK9_S332|RREB1_S1167|ARHGEF1_S646|GLG1_S1091|KHSRP_S333|KHSRP_S193|OTULIN_S76|OTULIN_S81|RCN3_S117|RANBP9_S718|SPEN_S1268|UQCC2_S79|DIDO1_S1456|MCMBP_S193|ACAT2_S226|TNKS1BP1_S1158|KLC2_S351|XRN2_S602|IRF2BPL_S657|SLK_S340|TMX1_S270|CDC42EP4_S239|RPAP3_S480|C8orf33_S39|RMI1_S456|ARFGAP3_S323|RTN4_S181|ZAK_S567|DIP2B_S203|CHORDC1_S200|LNPEP_S32|HN1_S42|SNX6_S314|NSFL1C_S176|USP24_S1685|SRRM2_S2115|SRRM2_S854|SRRM2_S1101|RUVBL2_S43|DLGAP4_S434|IRS2_S1174	211	15.2	15.6	16.1	16.1	16.1	17.1	RRRSRSRSFDYNYRR-p;u|KYCPRSASQGALTSP-p;u|QNAIRQRSLGPSLAT-p;u|CADVRRNSVERPAEP-p;u|STRPRSLSLQPQLTQ-p;u|VKRERTSSLTQFPPS-p;u|PAATPRQSLGHPPPE-p;u|AASVRQNSATESADS-p;u|IPASKRASSDLSIAS-p;u|RSRPRANSGGVDLDS-p;u|EIKHSTPSPTRYSLS-p;u|GRNIIHGSDSVESAE-p;u|TTRRNSNSPPSPSSM-p;u|CNLSRVDSTTCLFPV-p;u|GKVKRKPSVPDSASP-p;u|RIRERSESLDPDSSM-p;u|KSPPREGSQGELTPA-p;u|KELEKRASGQAFELI-p;u|GQKGKKQSFDDNDSE-p;u|SEQARRQSGLYDSQN-p;u|GFRSRSSSVGSSSSY-p;u|MICSKRRSGASEANL-p;u|RSHQRSASWGSADQL-p;u|TSLRERGSDASGQLF-p;u|SLLKRQGSFSEDVIS-p;u|LMRSRTASGSSVTSL-p;u|TRRRRAPSVANVGSH-p;u|EVKGTSGSLADVFAN-p;u|QRLERQISQDVKLEP-p;u|CARRNLGSINTELQD-p;u|KPKPRSESELIDELS-p;u|NCLRRRPSDENTIAP-p;u	KYCPRSASQGALTSP-p;u|RRRSRSRSFDYNYRR-p;u|PAATPRQSLGHPPPE-p;u|CADVRRNSVERPAEP-p;u|MICSKRRSGASEANL-p;u|KELEKRASGQAFELI-p;u|VKRERTSSLTQFPPS-p;u|STRPRSLSLQPQLTQ-p;u|CNLSRVDSTTCLFPV-p;u|FDVRSRTSVQTEDDQ-p;u|EVKGTSGSLADVFAN-p;u|TTRRNSNSPPSPSSM-p;u|GRNIIHGSDSVESAE-p;u|EIKHSTPSPTRYSLS-p;u|KSPPREGSQGELTPA-p;u|GQKGKKQSFDDNDSE-p;u|TSLRERGSDASGQLF-p;u|AEANKNASILLEELD-p;u|GKVKRKPSVPDSASP-p;u|GFRSRSSSVGSSSSY-p;u|QNAIRQRSLGPSLAT-p;u|SLLKRQGSFSEDVIS-p;u|IPASKRASSDLSIAS-p;u|AASVRQNSATESADS-p;u|RIRERSESLDPDSSM-p;u|TRRRRAPSVANVGSH-p;u|NPEQNRLSECEEQAK-p;u|KPKPRSESELIDELS-p;u|NCLRRRPSDENTIAP-p;u|CARRNLGSINTELQD-p;u|QRLERQISQDVKLEP-p;u|LMRSRTASGSSVTSL-p;u|SEQARRQSGLYDSQN-p;u	SPSVRHGSFHEDEDP-p;u|FDVRSRTSVQTEDDQ-p;u|VKRERTSSLTQFPPS-p;u|IPASKRASSDLSIAS-p;u|STRPRSLSLQPQLTQ-p;u|CADVRRNSVERPAEP-p;u|PAATPRQSLGHPPPE-p;u|RIRERSESLDPDSSM-p;u|GKVKRKPSVPDSASP-p;u|CNLSRVDSTTCLFPV-p;u|KPKPRSESELIDELS-p;u|KELEKRASGQAFELI-p;u|QNAIRQRSLGPSLAT-p;u|LMRSRTASGSSVTSL-p;u|MICSKRRSGASEANL-p;u|TTRRNSNSPPSPSSM-p;u|GRNIIHGSDSVESAE-p;u|NPEQNRLSECEEQAK-p;u|EVKGTSGSLADVFAN-p;u|TRRRRAPSVANVGSH-p;u|GFRSRSSSVGSSSSY-p;u|SLLKRQGSFSEDVIS-p;u|RRRSRSRSFDYNYRR-p;u|KYCPRSASQGALTSP-p;u|AASVRQNSATESADS-p;u|EIKHSTPSPTRYSLS-p;u|AEANKNASILLEELD-p;u|QRLERQISQDVKLEP-p;u|KSPPREGSQGELTPA-p;u|GQKGKKQSFDDNDSE-p;u|RSHQRSASWGSADQL-p;u|CARRNLGSINTELQD-p;u|SEQARRQSGLYDSQN-p;u|NCLRRRPSDENTIAP-p;u	MICSKRRSGASEANL-p;u|PAATPRQSLGHPPPE-p;u|KPKPRSESELIDELS-p;u|CARRNLGSINTELQD-p;u|NCLRRRPSDENTIAP-p;u|TSLRERGSDASGQLF-p;u|RSHQRSASWGSADQL-p;u|AEANKNASILLEELD-p;u|NPEQNRLSECEEQAK-p;u|IPASKRASSDLSIAS-p;u|STRPRSLSLQPQLTQ-p;u|FDVRSRTSVQTEDDQ-p;u|TRRRRAPSVANVGSH-p;u|CNLSRVDSTTCLFPV-p;u|SLLKRQGSFSEDVIS-p;u|KELEKRASGQAFELI-p;u|RIRERSESLDPDSSM-p;u|SEQARRQSGLYDSQN-p;u|RSRPRANSGGVDLDS-p;u|GRNIIHGSDSVESAE-p;u|GKVKRKPSVPDSASP-p;u|VKRERTSSLTQFPPS-p;u|RRRSRSRSFDYNYRR-p;u|GQKGKKQSFDDNDSE-p;u|KYCPRSASQGALTSP-p;u|GFRSRSSSVGSSSSY-p;u|CADVRRNSVERPAEP-p;u|KSPPREGSQGELTPA-p;u|TTRRNSNSPPSPSSM-p;u|QNAIRQRSLGPSLAT-p;u|AASVRQNSATESADS-p;u|EIKHSTPSPTRYSLS-p;u|QRLERQISQDVKLEP-p;u|LMRSRTASGSSVTSL-p;u	IPASKRASSDLSIAS-p;u|MICSKRRSGASEANL-p;u|PAATPRQSLGHPPPE-p;u|QRLERQISQDVKLEP-p;u|CADVRRNSVERPAEP-p;u|KELEKRASGQAFELI-p;u|QNAIRQRSLGPSLAT-p;u|FDVRSRTSVQTEDDQ-p;u|TTRRNSNSPPSPSSM-p;u|CARRNLGSINTELQD-p;u|RRRSRSRSFDYNYRR-p;u|NCLRRRPSDENTIAP-p;u|NPEQNRLSECEEQAK-p;u|CNLSRVDSTTCLFPV-p;u|SLLKRQGSFSEDVIS-p;u|PEETRRNSLGGDVLF-p;u|GKVKRKPSVPDSASP-p;u|KYCPRSASQGALTSP-p;u|EIKHSTPSPTRYSLS-p;u|GQKGKKQSFDDNDSE-p;u|VKRERTSSLTQFPPS-p;u|KSPPREGSQGELTPA-p;u|TRRRRAPSVANVGSH-p;u|GFRSRSSSVGSSSSY-p;u|___MHRDSCPLDCKV-p;u|GRNIIHGSDSVESAE-p;u|RIRERSESLDPDSSM-p;u|HFRAPKMSLPDVDLD-p;u|RSRPRANSGGVDLDS-p;u|EVKGTSGSLADVFAN-p;u|KPKPRSESELIDELS-p;u|STRPRSLSLQPQLTQ-p;u|SEQARRQSGLYDSQN-p;u|LMRSRTASGSSVTSL-p;u	IPASKRASSDLSIAS-p;u|FDVRSRTSVQTEDDQ-p;u|KELEKRASGQAFELI-p;u|GQKGKKQSFDDNDSE-p;u|QRLERQISQDVKLEP-p;u|MICSKRRSGASEANL-p;u|PGKTTAGSVDWTDQL-p;u|___MHRDSCPLDCKV-p;u|CADVRRNSVERPAEP-p;u|PAATPRQSLGHPPPE-p;u|NCLRRRPSDENTIAP-p;u|CNLSRVDSTTCLFPV-p;u|CARRNLGSINTELQD-p;u|RRRSRSRSFDYNYRR-p;u|GKVKRKPSVPDSASP-p;u|QNAIRQRSLGPSLAT-p;u|NPEQNRLSECEEQAK-p;u|VKRERTSSLTQFPPS-p;u|SLLKRQGSFSEDVIS-p;u|KSPPREGSQGELTPA-p;u|GFRSRSSSVGSSSSY-p;u|TTRRNSNSPPSPSSM-p;u|EIKHSTPSPTRYSLS-p;u|EVKGTSGSLADVFAN-p;u|TSLRERGSDASGQLF-p;u|RSRPRANSGGVDLDS-p;u|TRRRRAPSVANVGSH-p;u|HFRAPKMSLPDVDLD-p;u|LMRSRTASGSSVTSL-p;u|KYCPRSASQGALTSP-p;u|RIRERSESLDPDSSM-p;u|SEQARRQSGLYDSQN-p;u|GRNIIHGSDSVESAE-p;u|KPKPRSESELIDELS-p;u|PEETRRNSLGGDVLF-p;u|STRPRSLSLQPQLTQ-p;u	6	0.0334728	0.0433925	0.378758	0.0647773	0.151277	0.643701	0.26447	0.192454	0.621819	0.216755	0.355776	0.839137	-2.6517	-2.4037	1.0881	2.3177	-1.7991	0.5583
KINASE-iKiP_PRKCA	n=86|EIF5B_S222|RPS7_S5|NRD1_S96|ZC3H18_S642|EIF4B_S406|BCLAF1_S297|RPL8_S14|HSPA8_S93|ELAC2_S210|POR_S39|POR_S44|RPL28_S91|CLIP1_S204|RPL26_S9|RPS11_S67|SEC22B_S137|SRSF10_S133|HSPA4L_S586|PGK1_S387|TFRC_S159|TFRC_S361|ANXA2_S26|EPRS_S330|GNAI3_S153|HNRNPA1_S368|HSPA5_S571|XRCC6_S6|PRKCA_S319|GART_S106|HNRNPA2B1_S149|RPS3_S104|MSN_S536|AKT2_S474|AKT2_S478|PGM1_S483|RBMX_S128|HSPA9_S200|RANGAP1_S454|NOP2_S40|PRRC2A_S457|PRRC2A_S146|RANBP2_S781|ABCE1_S186|RPS4X_S204|PPIA_S51|HNRNPU_S248|SQSTM1_S28|PDCD4_S49|HSP90AB4P_S34|ARHGEF16_S208|TP53INP2_S208|SERBP1_S199|PALLD_S479|LSM14B_S349|NUSAP1_S347|KLC2_S462|DDX21_S706|HYPK_S65|KIAA1522_S161|NOL7_S197|SRRM2_S854|SRRM2_S846|SUPT16H_S650|RBM8A_S24|RPL5_T127|RANBP3_T290|RPL24_T52|HSPA8_T98|RACGAP1_T251|FAM162A_T121|NDRG3_T237|TBCB_T69|RPS11_T54|SEC22B_T140|PRPF40A_T921|PRKCG_T514|PRKCG_T518|RPL13_T24|AKT1_T246|AKT2_T309|DUT_T127|HSPA9_T205|RPS4X_T247|GNB2L1_T2|KIAA1522_T162|AKT3_T305	85	9.4	9.4	10.6	9.4	11.8	11.8	SNLSEAGSIKKGERE-p;u|TPPSAYGSVKAYTNF-p;u|RRRSRSRSFDYNYRR-p;u|MDEDGDESIHKLKEK-p;u|EIKHSTPSPTRYSLS-p;u|RPRERHPSWRSEETQ-p;u|SSSSSYGSGRRF___-p;u|CARRNLGSINTELQD-p;u	SNLSEAGSIKKGERE-p;u|RRRSRSRSFDYNYRR-p;u|MDEDGDESIHKLKEK-p;u|EIKHSTPSPTRYSLS-p;u|TPPSAYGSVKAYTNF-p;u|RPRERHPSWRSEETQ-p;u|CARRNLGSINTELQD-p;u|SSSSSYGSGRRF___-p;u	SNLSEAGSIKKGERE-p;u|MDEDGDESIHKLKEK-p;u|RRRSRSRSFDYNYRR-p;u|EIKHSTPSPTRYSLS-p;u|TPPSAYGSVKAYTNF-p;u|SSSSSYGSGRRF___-p;u|RPRERHPSWRSEETQ-p;u|EGRRGSLSNAGDPEI-p;u|CARRNLGSINTELQD-p;u	SNLSEAGSIKKGERE-p;u|CARRNLGSINTELQD-p;u|MDEDGDESIHKLKEK-p;u|RRRSRSRSFDYNYRR-p;u|EIKHSTPSPTRYSLS-p;u|RPRERHPSWRSEETQ-p;u|TPPSAYGSVKAYTNF-p;u|SSSSSYGSGRRF___-p;u	MDEDGDESIHKLKEK-p;u|SSSSSYGSGRRF___-p;u|TPPSAYGSVKAYTNF-p;u|CARRNLGSINTELQD-p;u|RRRSRSRSFDYNYRR-p;u|PAGNKVISPSEDRKQ-p;u|EIKHSTPSPTRYSLS-p;u|SNLSEAGSIKKGERE-p;u|RPRERHPSWRSEETQ-p;u|KDGATMKTFCGTPEY-p;u	MDEDGDESIHKLKEK-p;u|CARRNLGSINTELQD-p;u|RRRSRSRSFDYNYRR-p;u|SNLSEAGSIKKGERE-p;u|EIKHSTPSPTRYSLS-p;u|PAGNKVISPSEDRKQ-p;u|SSSSSYGSGRRF___-p;u|TPPSAYGSVKAYTNF-p;u|RPRERHPSWRSEETQ-p;u|KDGATMKTFCGTPEY-p;u	6	0.157143	0.518672	0.133065	0.358238	0.833333	0.12753	0.528846	0.726991	0.369624	0.613685	0.915851	0.396426	1.7034	-0.8335	-1.7918	-1.0897	0.2534	-1.8652
KINASE-iKiP_PRKCB1.PRKCB	n=50|RPL24_S7|CDK7_S71|SLC3A2_S265|XRCC1_S387|XRCC1_S390|CTNNA1_S641|RPL26_S9|RPL26_S12|PIK3C2A_S60|HIST1H2BN_S39|GPI_S107|HIST2H2BE_S39|XRCC6_S6|EEF2_S38|NELFE_S131|OSBP_S190|OSBP_S193|SRP14_S25|CRK_S41|PRRC2A_S456|HNRNPK_S396|STRIP1_S339|PGM2L1_S175|LARP1_S550|GLCCI1_S223|TP53INP2_S208|SERBP1_S199|SNRNP27_S132|EBNA1BP2_S269|UBE2O_S87|RPL5_T127|RPS14_T140|RANBP3_T290|CDK7_T77|MAP4_T538|PUS1_T373|CTNNA1_T634|PLCL2_T202|RPS11_T54|HERC2_T1944|TFRC_T143|PRKCG_T514|ALPP_T117|PRKCB_T635|PRKCB_T642|HSP90AB1_T166|HSPA5_T366|FKBP4_T42|DUS3L_T273|RIC8A_T440	50	22	20	20	20	24	22	KNTFTAWSDEESDYE-p;u|AGVMITASHNRKEDN-p;u|MLAESDESGDEESVS-p;u|VFLVRDSSTSPGDYV-p;u|TPEELDDSDFETEDF-p;u|MALGKDVTPPPETEV-p;u|GLAKSFGSPNRAYTH-p;u|GSEGDGDTD______-p;u|RSHQRSASWGSADQL-p;u|HVALRNRSNTPILVD-p;u|WRQRRKQSSSEISLA-p;u	KNTFTAWSDEESDYE-p;u|MLAESDESGDEESVS-p;u|VFLVRDSSTSPGDYV-p;u|AGVMITASHNRKEDN-p;u|GLAKSFGSPNRAYTH-p;u|TPEELDDSDFETEDF-p;u|MALGKDVTPPPETEV-p;u|GSEGDGDTD______-p;u|HVALRNRSNTPILVD-p;u|WRQRRKQSSSEISLA-p;u	VFLVRDSSTSPGDYV-p;u|MALGKDVTPPPETEV-p;u|GLAKSFGSPNRAYTH-p;u|MLAESDESGDEESVS-p;u|AGVMITASHNRKEDN-p;u|TPEELDDSDFETEDF-p;u|GSEGDGDTD______-p;u|HVALRNRSNTPILVD-p;u|RSHQRSASWGSADQL-p;u|WRQRRKQSSSEISLA-p;u	RSHQRSASWGSADQL-p;u|GSEGDGDTD______-p;u|GLAKSFGSPNRAYTH-p;u|MLAESDESGDEESVS-p;u|VFLVRDSSTSPGDYV-p;u|WRQRRKQSSSEISLA-p;u|MALGKDVTPPPETEV-p;u|TPEELDDSDFETEDF-p;u|HVALRNRSNTPILVD-p;u|AGVMITASHNRKEDN-p;u	VFLVRDSSTSPGDYV-p;u|SRRPQRKSLYESFVS-p;u|GLAKSFGSPNRAYTH-p;u|WRQRRKQSSSEISLA-p;u|HVALRNRSNTPILVD-p;u|GSEGDGDTD______-p;u|TPEELDDSDFETEDF-p;u|MALGKDVTPPPETEV-p;u|AVKMLAESDESGDEE-p;u|AGVMITASHNRKEDN-p;u|MLAESDESGDEESVS-p;u|KNTFTAWSDEESDYE-p;u	VFLVRDSSTSPGDYV-p;u|WRQRRKQSSSEISLA-p;u|HVALRNRSNTPILVD-p;u|GSEGDGDTD______-p;u|MALGKDVTPPPETEV-p;u|GLAKSFGSPNRAYTH-p;u|SRRPQRKSLYESFVS-p;u|AGVMITASHNRKEDN-p;u|TPEELDDSDFETEDF-p;u|KNTFTAWSDEESDYE-p;u|MLAESDESGDEESVS-p;u	6	0.603922	0.477046	0.0736842	0.360087	0.563126	0.897917	0.790693	0.715569	0.325521	0.613685	0.788377	0.954348	0.6401	-0.9164	-2.1539	-1.1495	-0.7642	0.181
KINASE-iKiP_PRKCB2.PRKCB	n=39|SNRPC_S40|ZC3H18_S627|ZC3H18_S642|SNW1_S182|WDR26_S115|THOC5_S183|CLIP1_S204|TFRC_S159|PRKCB_S149|PRKCB_S660|PRKCB_S664|HNRNPA1_S368|NELFE_S131|MYH9_S1916|RBMX_S129|MCAM_S93|RPL27A_S106|PRRC2A_S457|MAZ_S302|HNRNPK_S396|TP53INP2_S208|SERBP1_S199|NUSAP1_S347|HYPK_S65|NOL7_S197|RPL5_T127|RPL24_T52|RPS11_T54|PRKCG_T514|PRKCG_T518|PRKCB_T226|PRKCB_T634|PRKCB_T641|YBX3_T286|PTEN_T382|PTEN_T383|PGM2L1_T173|SERBP1_T226|EML4_T899	39	7.7	5.1	7.7	7.7	12.8	12.8	SSSSSYGSGRRF___-p;u|SNLSEAGSIKKGERE-p;u|VIQSNTPTPPPSQPL-p;u	SSSSSYGSGRRF___-p;u|SNLSEAGSIKKGERE-p;u	SSSSSYGSGRRF___-p;u|SNLSEAGSIKKGERE-p;u|VIQSNTPTPPPSQPL-p;u	SSSSSYGSGRRF___-p;u|SNLSEAGSIKKGERE-p;u|VIQSNTPTPPPSQPL-p;u	SRRPQRKSLYESFVS-p;u|SSSSSYGSGRRF___-p;u|KKKRLSQSDEDVIRL-p;u|SNLSEAGSIKKGERE-p;u|VIQSNTPTPPPSQPL-p;u	VIQSNTPTPPPSQPL-p;u|KKKRLSQSDEDVIRL-p;u|SNLSEAGSIKKGERE-p;u|SRRPQRKSLYESFVS-p;u|SSSSSYGSGRRF___-p;u	2	NA	NA	NA	NA	0.634888	0.468813	NA	NA	NA	NA	0.821803	0.71444	NA	NA	NA	NA	0.6399	0.9699
KINASE-iKiP_PRKD1	n=99|UCHL3_S92|BSG_S50|COL5A2_S889|RELA_S131|COPS7B_S89|FAM21C_S974|FAM21C_S975|ABCC1_S599|C10orf32-ASMT_S46|TTC33_S19|PHGDH_S14|RDX_S533|BRAF_S446|RAN_S167|TFAP2A_S44|ZC3HC1_S311|RCC1_S85|FAM21A_S965|FAM21A_S966|EEF1D_S86|RPL8_S138|RPS2_S151|RBM7_S134|EIF2A_S523|PRKRA_S18|MACF1_S4831|MACF1_S3922|PLIN3_S136|PRKD3_S731|RTN3_S204|VAPB_S158|CTSL_S329|HIST1H1E_S55|PCNA_S172|CKB_S163|RPL13_S97|EEF1G_S25|KIF5B_S950|HSPA4_S363|VHL_S15|MKI67_S1689|RANGAP1_S454|PLA2G4A_S731|KPNA2_S55|ACLY_S478|COPA_S268|EIF5_S10|GNB2L1_S114|AHNAK_S210|DSG2_S551|NCAPD2_S1333|PRKD1_S460|PRKD1_S68|PRKD1_S205|PRKD1_S208|PRKD1_S213|PRKD1_S247|PRKD1_S249|PRKD1_S251|PRKD1_S235|PRKD1_S237|PRKD1_S239|PRKD1_S225|PRKD1_S892|TAF7_S171|CCDC6_S323|TBC1D25_S506|CCDC58_S114|TJAP1_S470|ANKRD11_S812|GLCCI1_S206|PCSK9_S225|NCOA7_S326|GCN1L1_S2657|DNAJC2_S275|POP1_S816|CCT7_S15|SIK2_S674|EXOSC4_S77|HN1_S42|SNX6_S343|SUPT16H_S650|NFS1_S223|ZC3HC1_T309|TBL2_T397|RPS2_T187|PFAS_T216|ROCK2_T573|ALDOA_T49|PAFAH1B1_T150|PRKD1_T452|PRKD1_T458|PRKD1_T214|PRKD1_T224|PRKD1_T894|CIAPIN1_T237|ZCCHC3_T234|FAM120A_T413|CNPY2_T168	99	14.1	13.1	15.2	13.1	13.1	13.1	LKRRNVSSFPDDATS-p;u|DEPLLQKSPSESFIG-p;u|GVRRRRLSNVSLTGV-p;u|KTLGRRDSSDDWEIP-p;u|QIIQRSFSSPENFQR-p;u|GREKRSNSQSYIGRP-p;u|RLAAQESSETEDMSV-p;u|PPLEREDSGTFSLGK-p;u|HHLHRKDSLTQAQEQ-p;u|RLAAQESSEAEDMSV-p;u|QPLASTASDNDFVTP-p;u|PLLQKSPSESFIGRE-p;u|GRLLRQASLDGLQQL-p;u|SLLKRQGSFSEDVIS-p;u	DEPLLQKSPSESFIG-p;u|GVRRRRLSNVSLTGV-p;u|QIIQRSFSSPENFQR-p;u|GREKRSNSQSYIGRP-p;u|KTLGRRDSSDDWEIP-p;u|QPLASTASDNDFVTP-p;u|PPLEREDSGTFSLGK-p;u|PLLQKSPSESFIGRE-p;u|SLLKRQGSFSEDVIS-p;u|GRLLRQASLDGLQQL-p;u|HHLHRKDSLTQAQEQ-p;u|RLAAQESSEAEDMSV-p;u|RLAAQESSETEDMSV-p;u	EALCRQLSESESSLE-p;u|DEPLLQKSPSESFIG-p;u|QIIQRSFSSPENFQR-p;u|GREKRSNSQSYIGRP-p;u|LKRRNVSSFPDDATS-p;u|RLAAQESSETEDMSV-p;u|GVRRRRLSNVSLTGV-p;u|QPLASTASDNDFVTP-p;u|HHLHRKDSLTQAQEQ-p;u|GRLLRQASLDGLQQL-p;u|SLLKRQGSFSEDVIS-p;u|KTLGRRDSSDDWEIP-p;u|PPLEREDSGTFSLGK-p;u|PLLQKSPSESFIGRE-p;u|RLAAQESSEAEDMSV-p;u	QIIQRSFSSPENFQR-p;u|DEPLLQKSPSESFIG-p;u|LKRRNVSSFPDDATS-p;u|PLLQKSPSESFIGRE-p;u|EALCRQLSESESSLE-p;u|SLLKRQGSFSEDVIS-p;u|QPLASTASDNDFVTP-p;u|PPLEREDSGTFSLGK-p;u|GVRRRRLSNVSLTGV-p;u|GRLLRQASLDGLQQL-p;u|GREKRSNSQSYIGRP-p;u|RLAAQESSEAEDMSV-p;u|HHLHRKDSLTQAQEQ-p;u	KTLGRRDSSDDWEIP-p;u|QIIQRSFSSPENFQR-p;u|QPLASTASDNDFVTP-p;u|PPLEREDSGTFSLGK-p;u|GRLLRQASLDGLQQL-p;u|RLAAQESSETEDMSV-p;u|PLLQKSPSESFIGRE-p;u|SLLKRQGSFSEDVIS-p;u|RLAAQESSEAEDMSV-p;u|HHLHRKDSLTQAQEQ-p;u|GREKRSNSQSYIGRP-p;u|GVRRRRLSNVSLTGV-p;u|KTVIRLPSGSGAASP-p;u	KTLGRRDSSDDWEIP-p;u|PPLEREDSGTFSLGK-p;u|KTVIRLPSGSGAASP-p;u|HHLHRKDSLTQAQEQ-p;u|QPLASTASDNDFVTP-p;u|PLLQKSPSESFIGRE-p;u|GREKRSNSQSYIGRP-p;u|RLAAQESSETEDMSV-p;u|GRLLRQASLDGLQQL-p;u|SLLKRQGSFSEDVIS-p;u|QIIQRSFSSPENFQR-p;u|RLAAQESSEAEDMSV-p;u|GVRRRRLSNVSLTGV-p;u	6	0.0338645	0.505814	0.621951	0.214137	0.745868	0.288934	0.26447	0.726097	0.817497	0.448204	0.895136	0.584362	2.8092	-0.8667	0.5794	1.5491	0.3956	1.3289
KINASE-iKiP_PRKD2	n=80|UCHL3_S92|BSG_S50|KSR1_S141|ABCC1_S599|C10orf32-ASMT_S46|RDX_S533|PLEKHA5_S168|PRKRA_S18|AMPD2_S139|HDAC7_S542|ZNF593_S40|TRAFD1_S470|SLC9A3R1_S290|PLIN3_S136|UBE4B_S76|CD2BP2_S194|SSB_S94|CTSL_S329|APC_S2028|RPL13_S97|KIF5B_S950|ACLY_S478|RPS28_S23|GNB2L1_S114|FGD1_S116|TOP2B_S1522|PTK2_S677|ILF3_S190|MCM6_S498|CCDC6_S323|MAGED2_S246|PRRC2B_S1136|EXOSC6_S14|RIF1_S1688|DENND4C_S314|PCSK9_S225|NCOA7_S326|ANKS1A_S663|DOCK7_S1392|DNAJC2_S275|POP1_S816|PRKD2_S374|PRKD2_S375|PRKD2_S183|PRKD2_S189|PRKD2_S876|PRKD2_S408|PRKD2_S214|PRKD2_S223|PRKD2_S197|PRKD2_S198|PRKD2_S203|PRKD2_S206|PRKD2_S237|PRKD2_S710|PRKD2_S353|PRKD2_S355|UBE2O_S399|SH2D4A_S316|PHAX_S298|SYNRG_S591|SUPT16H_S650|RAN_T32|RANBP3_T290|ZC3HC1_T309|RPS2_T187|PLCL2_T202|SAE1_T8|HNRNPR_T429|ALDOA_T49|CIAPIN1_T237|LRRC47_T371|CLSTN3_T775|PRKD2_T433|PRKD2_T502|PRKD2_T211|PRKD2_T227|PRKD2_T199|PRKD2_T714|NUDC_T145	80	22.5	22.5	23.8	23.8	23.8	23.8	RPLSRAQSSPAAPAS-p;u|GEKSFRRSVVGTPAY-p;u|ACLSRQASSDSDSIL-p;u|TRLRRTESVPSDINN-p;u|KRLEKSPSFASEWDE-p;u|HALERRSSLPLDHGS-p;u|YDVFRQLSLEGSGLG-p;u|RILVKSLSLDPGQSL-p;u|PPLEREDSGTFSLGK-p;u|GQLERSPSGSAFGSQ-p;u|DSPGKQDTEEDEEED-p;u|GARKRRLSSTSLASG-p;u|RKGPGQPSSPQRLDR-p;u|KRLHKRDSFDNCSLG-p;u|KVLGRTGSQGQCTQV-p;u|QRLERQISQDVKLEP-p;u|VLAGETLSVNDPPDV-p;u|PALVRSASSDTSEEL-p;u	ACLSRQASSDSDSIL-p;u|KRLEKSPSFASEWDE-p;u|HALERRSSLPLDHGS-p;u|GARKRRLSSTSLASG-p;u|RPLSRAQSSPAAPAS-p;u|RKGPGQPSSPQRLDR-p;u|PPLEREDSGTFSLGK-p;u|GEKSFRRSVVGTPAY-p;u|TRLRRTESVPSDINN-p;u|PALVRSASSDTSEEL-p;u|KRLHKRDSFDNCSLG-p;u|GQLERSPSGSAFGSQ-p;u|YDVFRQLSLEGSGLG-p;u|VLAGETLSVNDPPDV-p;u|DSPGKQDTEEDEEED-p;u|RILVKSLSLDPGQSL-p;u|KVLGRTGSQGQCTQV-p;u|QRLERQISQDVKLEP-p;u	ACLSRQASSDSDSIL-p;u|RPLSRAQSSPAAPAS-p;u|GEKSFRRSVVGTPAY-p;u|KVLGRTGSQGQCTQV-p;u|EALCRQLSESESSLE-p;u|KRLHKRDSFDNCSLG-p;u|YDVFRQLSLEGSGLG-p;u|PALVRSASSDTSEEL-p;u|GQLERSPSGSAFGSQ-p;u|RILVKSLSLDPGQSL-p;u|KRLEKSPSFASEWDE-p;u|TRLRRTESVPSDINN-p;u|HALERRSSLPLDHGS-p;u|GARKRRLSSTSLASG-p;u|DSPGKQDTEEDEEED-p;u|RKGPGQPSSPQRLDR-p;u|PPLEREDSGTFSLGK-p;u|QRLERQISQDVKLEP-p;u|VLAGETLSVNDPPDV-p;u	ACLSRQASSDSDSIL-p;u|KRLHKRDSFDNCSLG-p;u|DSPGKQDTEEDEEED-p;u|EALCRQLSESESSLE-p;u|PPLEREDSGTFSLGK-p;u|GQLERSPSGSAFGSQ-p;u|TRLRRTESVPSDINN-p;u|RKGPGQPSSPQRLDR-p;u|KVLGRTGSQGQCTQV-p;u|RPLSRAQSSPAAPAS-p;u|YDVFRQLSLEGSGLG-p;u|PALVRSASSDTSEEL-p;u|RILVKSLSLDPGQSL-p;u|HALERRSSLPLDHGS-p;u|GARKRRLSSTSLASG-p;u|KRLEKSPSFASEWDE-p;u|GEKSFRRSVVGTPAY-p;u|QRLERQISQDVKLEP-p;u|VLAGETLSVNDPPDV-p;u	GEKSFRRSVVGTPAY-p;u|KRLHKRDSFDNCSLG-p;u|QRLERQISQDVKLEP-p;u|HALERRSSLPLDHGS-p;u|KVLGRTGSQGQCTQV-p;u|YDVFRQLSLEGSGLG-p;u|VLAGETLSVNDPPDV-p;u|PPLEREDSGTFSLGK-p;u|RPLSRAQSSPAAPAS-p;u|RRAAKLQSSQEPEAP-p;u|DSPGKQDTEEDEEED-p;u|GARKRRLSSTSLASG-p;u|GQLERSPSGSAFGSQ-p;u|TRLRRTESVPSDINN-p;u|QGLAERISVL_____-p;u|RILVKSLSLDPGQSL-p;u|KRLEKSPSFASEWDE-p;u|RKGPGQPSSPQRLDR-p;u|PALVRSASSDTSEEL-p;u	GEKSFRRSVVGTPAY-p;u|YDVFRQLSLEGSGLG-p;u|KRLHKRDSFDNCSLG-p;u|KRLEKSPSFASEWDE-p;u|PPLEREDSGTFSLGK-p;u|QRLERQISQDVKLEP-p;u|HALERRSSLPLDHGS-p;u|KVLGRTGSQGQCTQV-p;u|GARKRRLSSTSLASG-p;u|TRLRRTESVPSDINN-p;u|VLAGETLSVNDPPDV-p;u|GQLERSPSGSAFGSQ-p;u|PALVRSASSDTSEEL-p;u|QGLAERISVL_____-p;u|RPLSRAQSSPAAPAS-p;u|RILVKSLSLDPGQSL-p;u|ACLSRQASSDSDSIL-p;u|DSPGKQDTEEDEEED-p;u|RKGPGQPSSPQRLDR-p;u	6	0.358566	0.0272904	0.0039604	0.109375	0.510516	0.0873984	0.697211	0.150226	0.053313	0.302083	0.745472	0.357539	1.1424	-2.7612	3.366	-1.9695	0.8129	2.0683
KINASE-iKiP_PRKD3	n=182|DMD_S3624|UCHL3_S92|BSG_S50|COL5A2_S889|TJP1_S573|COPS7B_S89|SPAG9_S183|ABCC1_S599|MARK3_S566|DIAPH1_S498|CNPY4_S6|SMARCA4_S1349|RDX_S533|RPL15_S118|RPS14_S70|BRAF_S446|ZC3HC1_S311|EEFSEC_S28|CWC27_S203|UBR5_S115|FAM21A_S966|ANKHD1_S1285|BCLAF1_S297|SNW1_S232|SNW1_S234|ELAC2_S777|AMPD2_S139|TAF2_S266|RPL28_S91|ANP32A_S117|MACF1_S3922|NCK1_S73|IAH1_S221|CLIP1_S383|CLIP1_S1082|HDAC7_S542|HDAC7_S461|HDAC7_S420|RPL26_S9|RSL1D1_S313|ATP5A1_S198|AGPS_S632|ZNF593_S40|ARPC1B_S333|TBC1D4_S485|PLIN3_S136|PPP1R11_S73|GLRX3_S117|STK10_S875|PRKD3_S364|PRKD3_S41|PRKD3_S44|PRKD3_S49|PRKD3_S376|PRKD3_S539|PRKD3_S543|PRKD3_S731|PRKD3_S13|PRKD3_S27|PRKD3_S30|PRKD3_S31|PRKD3_S37|POLR1A_S240|BPNT1_S245|PGK1_S387|ASS1_S131|ASS1_S134|HSPB1_S15|HSPB1_S176|SSB_S94|P4HB_S427|HEXB_S311|CTSL_S329|HSP90AA1_S468|HSPA5_S455|HSPA8_S541|PLS3_S339|PRKAR2A_S58|PLCG1_S1233|NCL_S580|WARS_S378|WARS_S351|RRM1_S780|EEF1B2_S141|ACP1_S119|RPL13_S97|VARS_S123|EEF1G_S25|MAT2A_S38|CPS1_S759|KIF5B_S950|SHMT2_S69|SHMT2_S266|HSPA4_S363|GNL1_S68|VHL_S15|USP8_S718|RANGAP1_S453|RANGAP1_S454|IQGAP1_S343|PLA2G4A_S731|PLA2G4A_S178|KPNA2_S360|CAPZA1_S106|ACLY_S478|COPA_S268|SEC13_S184|ACTB_S365|GNB2L1_S114|SPTBN1_S1441|TOP2B_S1522|GFPT1_S243|C1QBP_S106|DHX9_S1026|AHNAK_S210|ILF3_S19|ILF3_S190|ACACA_S1762|ACACA_S1766|TRIM28_S437|DSG2_S551|DYNC1H1_S2384|RCN2_S37|ZNF638_S1228|NCAPD2_S1231|NCAPD2_S1333|SF3A1_S451|SF3A1_S690|TAF7_S171|CCDC6_S323|KYNU_S394|TBC1D25_S506|CCDC58_S114|MAGED2_S246|EXOSC6_S14|RPRD2_S1031|ZNF787_S104|HDGFRP2_S181|KTN1_S1151|GLCCI1_S206|FAM160A2_S573|PCSK9_S225|NCOA7_S326|NCOA7_S104|GCN1L1_S2657|DHX38_S211|ANP32B_S117|MRRF_S187|DNAJC2_S275|POP1_S816|MCMBP_S193|HIRIP3_S357|NUSAP1_S349|TMX1_S270|DDX21_S706|GNL3L_S42|FAM120A_S944|FAM120A_S417|GLTSCR2_S74|NOB1_S390|SNX6_S343|SRRM2_S1552|SUPT16H_S650|ZC3HC1_T309|TBL2_T397|RPS2_T187|CCNK_T34|DDX19A_T467|CLIP1_T382|HNRNPR_T429|MTA2_T621|PRKD3_T360|PRKD3_T535|ALDOA_T52|P4HA1_T364|MSN_T465|LRPAP1_T134|KYNU_T392|CIAPIN1_T237|LRRC47_T371|CLSTN3_T775|CNPY2_T168	182	11.5	11.5	11	11	12.1	11	DDLKRAESMLQQADK-p;u|RPLSRAQSSPAAPAS-p;u|PRLRQIPSAEDLETD-p;u|FSLLRGPSWDPFRDW-p;u|SKQEYDESGPSIVHR-p;u|KTLGRRDSSDDWEIP-p;u|QNAIRQRSLGPSLAT-p;u|RLAAQESSETEDMSV-p;u|LDVKPSASPQERSES-p;u|PAATPRQSLGHPPPE-p;u|QPLASTASDNDFVTP-p;u|CNLSRVDSTTCLFPV-p;u|GKVKRKPSVPDSASP-p;u|SKLKRSYSSPDITQA-p;u|TGLSARLSNGSFSAP-p;u|RTKLHQLSGSDQLES-p;u|TSLRERGSDASGQLF-p;u|GRLLRQASLDGLQQL-p;u|SLLKRQGSFSEDVIS-p;u|QRLERQISQDVKLEP-p;u|VLAGETLSVNDPPDV-p;u	DDLKRAESMLQQADK-p;u|FSLLRGPSWDPFRDW-p;u|SKQEYDESGPSIVHR-p;u|PAATPRQSLGHPPPE-p;u|CNLSRVDSTTCLFPV-p;u|LDVKPSASPQERSES-p;u|RPLSRAQSSPAAPAS-p;u|KTLGRRDSSDDWEIP-p;u|PRLRQIPSAEDLETD-p;u|QPLASTASDNDFVTP-p;u|TSLRERGSDASGQLF-p;u|SKLKRSYSSPDITQA-p;u|GKVKRKPSVPDSASP-p;u|QNAIRQRSLGPSLAT-p;u|SLLKRQGSFSEDVIS-p;u|GRLLRQASLDGLQQL-p;u|VLAGETLSVNDPPDV-p;u|TGLSARLSNGSFSAP-p;u|RTKLHQLSGSDQLES-p;u|RLAAQESSETEDMSV-p;u|QRLERQISQDVKLEP-p;u	DDLKRAESMLQQADK-p;u|RPLSRAQSSPAAPAS-p;u|EALCRQLSESESSLE-p;u|PRLRQIPSAEDLETD-p;u|PAATPRQSLGHPPPE-p;u|GKVKRKPSVPDSASP-p;u|FSLLRGPSWDPFRDW-p;u|CNLSRVDSTTCLFPV-p;u|RTKLHQLSGSDQLES-p;u|QNAIRQRSLGPSLAT-p;u|RLAAQESSETEDMSV-p;u|QPLASTASDNDFVTP-p;u|GRLLRQASLDGLQQL-p;u|SKLKRSYSSPDITQA-p;u|SLLKRQGSFSEDVIS-p;u|KTLGRRDSSDDWEIP-p;u|QRLERQISQDVKLEP-p;u|LDVKPSASPQERSES-p;u|TGLSARLSNGSFSAP-p;u|VLAGETLSVNDPPDV-p;u	DDLKRAESMLQQADK-p;u|PAATPRQSLGHPPPE-p;u|TSLRERGSDASGQLF-p;u|RTKLHQLSGSDQLES-p;u|SKQEYDESGPSIVHR-p;u|EALCRQLSESESSLE-p;u|CNLSRVDSTTCLFPV-p;u|SLLKRQGSFSEDVIS-p;u|FSLLRGPSWDPFRDW-p;u|QPLASTASDNDFVTP-p;u|GKVKRKPSVPDSASP-p;u|RPLSRAQSSPAAPAS-p;u|SKLKRSYSSPDITQA-p;u|GRLLRQASLDGLQQL-p;u|PRLRQIPSAEDLETD-p;u|QNAIRQRSLGPSLAT-p;u|LDVKPSASPQERSES-p;u|TGLSARLSNGSFSAP-p;u|QRLERQISQDVKLEP-p;u|VLAGETLSVNDPPDV-p;u	KTLGRRDSSDDWEIP-p;u|PAATPRQSLGHPPPE-p;u|QPLASTASDNDFVTP-p;u|QRLERQISQDVKLEP-p;u|RTKLHQLSGSDQLES-p;u|QNAIRQRSLGPSLAT-p;u|LDVKPSASPQERSES-p;u|VLAGETLSVNDPPDV-p;u|RPLSRAQSSPAAPAS-p;u|TGLSARLSNGSFSAP-p;u|RRAAKLQSSQEPEAP-p;u|GRLLRQASLDGLQQL-p;u|MPKLATQSNEITIPV-p;u|FSLLRGPSWDPFRDW-p;u|RLAAQESSETEDMSV-p;u|CNLSRVDSTTCLFPV-p;u|SLLKRQGSFSEDVIS-p;u|GKVKRKPSVPDSASP-p;u|DDLKRAESMLQQADK-p;u|SKLKRSYSSPDITQA-p;u|PRLRQIPSAEDLETD-p;u|KTVIRLPSGSGAASP-p;u	KTLGRRDSSDDWEIP-p;u|QRLERQISQDVKLEP-p;u|KTVIRLPSGSGAASP-p;u|PAATPRQSLGHPPPE-p;u|FSLLRGPSWDPFRDW-p;u|CNLSRVDSTTCLFPV-p;u|QPLASTASDNDFVTP-p;u|GKVKRKPSVPDSASP-p;u|QNAIRQRSLGPSLAT-p;u|RLAAQESSETEDMSV-p;u|DDLKRAESMLQQADK-p;u|VLAGETLSVNDPPDV-p;u|GRLLRQASLDGLQQL-p;u|SLLKRQGSFSEDVIS-p;u|MPKLATQSNEITIPV-p;u|TGLSARLSNGSFSAP-p;u|TSLRERGSDASGQLF-p;u|RPLSRAQSSPAAPAS-p;u|RTKLHQLSGSDQLES-p;u|SKLKRSYSSPDITQA-p;u	6	0.171717	0.577778	0.0565302	0.88189	0.388889	0.0706861	0.5432	0.772242	0.2748	0.953098	0.636014	0.332335	1.7629	-0.7152	2.4961	0.163	1.1095	2.2869
KINASE-iKiP_PKN1	n=44|EIF5B_S222|ATXN2_S348|ZC3H18_S627|RPS2_S92|DNPH1_S27|MACF1_S3924|DFFA_S28|SRSF10_S133|ANXA2_S26|PLS3_S339|TCP1_S374|IGFBP4_S155|PLA2G4A_S724|EIF5_S10|TRIM28_S471|PKN1_S205|PKN1_S296|PKN1_S301|PKN1_S533|PKN1_S537|PKN1_S153|PKN1_S156|PKN1_S916|PRRC2B_S1167|ALKBH5_S350|TP53INP2_S208|FTSJ3_S688|FGFR1OP2_S202|FGFR1OP2_S208|FGFR1OP2_S211|EGFL7_S43|NOB1_S390|SUPT16H_S650|RPL24_T52|AGPS_T68|ROCK2_T573|YBX3_T286|MYO1E_T936|PKN1_T202|PKN1_T774|PKN1_T778|C20orf166-AS1_T3|C20orf166-AS1_T6|FGFR1OP2_T206	44	11.4	11.4	11.4	11.4	13.6	11.4	DDLKRAESMLQQADK-p;u|TPPSAYGSVKAYTNF-p;u|RRRSRSRSFDYNYRR-p;u|KRDLIDNSFNRYTFN-p;u|TGEAPTLSPPRDARP-p;u	DDLKRAESMLQQADK-p;u|RRRSRSRSFDYNYRR-p;u|KRDLIDNSFNRYTFN-p;u|TGEAPTLSPPRDARP-p;u|TPPSAYGSVKAYTNF-p;u	DDLKRAESMLQQADK-p;u|KRDLIDNSFNRYTFN-p;u|TGEAPTLSPPRDARP-p;u|RRRSRSRSFDYNYRR-p;u|TPPSAYGSVKAYTNF-p;u	DDLKRAESMLQQADK-p;u|KRDLIDNSFNRYTFN-p;u|RRRSRSRSFDYNYRR-p;u|TGEAPTLSPPRDARP-p;u|TPPSAYGSVKAYTNF-p;u	TPPSAYGSVKAYTNF-p;u|KRDLIDNSFNRYTFN-p;u|RRRSRSRSFDYNYRR-p;u|TGEAPTLSPPRDARP-p;u|DDLKRAESMLQQADK-p;u|PTHRRRGSFSSENYW-p;u	RRRSRSRSFDYNYRR-p;u|DDLKRAESMLQQADK-p;u|TGEAPTLSPPRDARP-p;u|KRDLIDNSFNRYTFN-p;u|TPPSAYGSVKAYTNF-p;u	6	0.00200401	0.222445	0.0661157	0.545635	0.605416	0.34608	0.0438377	0.547123	0.312709	0.744357	0.810189	0.622945	3.2407	1.5178	2.1525	0.7903	-0.6254	-1.2853
KINASE-iKiP_PKN2	n=27|SSH3_S14|EIF4B_S406|MACF1_S3924|LATS1_S464|HSP90AA1_S468|GAB1_S547|PKN2_S487|PKN2_S542|PKN2_S360|PKN2_S302|PKN2_S306|PKN2_S110|PKN2_S310|PKN2_S583|PKN2_S588|PKN2_S555|PKN2_S567|YBX3_T286|USP8_T723|PKN2_T910|PKN2_T175|PKN2_T121|PKN2_T124|PKN2_T580|PKN2_T557|ZNF596_T174|ZNF596_T176	27	14.8	14.8	14.8	11.1	25.9	22.2	RPRERHPSWRSEETQ-p;u|NIPVRSNSFNNPLGN-p;u|HGLERTDSQTIGDFA-p;u|TSEAPILTPPREPRI-p;u	RPRERHPSWRSEETQ-p;u|NIPVRSNSFNNPLGN-p;u|HGLERTDSQTIGDFA-p;u|TSEAPILTPPREPRI-p;u	RPRERHPSWRSEETQ-p;u|NIPVRSNSFNNPLGN-p;u|HGLERTDSQTIGDFA-p;u|TSEAPILTPPREPRI-p;u	RPRERHPSWRSEETQ-p;u|NIPVRSNSFNNPLGN-p;u|HGLERTDSQTIGDFA-p;u	VNHSGTFSPQAPVPT-p;u|NIPVRSNSFNNPLGN-p;u|HGLERTDSQTIGDFA-p;u|LNAHIVVSDPEDITD-p;u|TSEAPILTPPREPRI-p;u|RPRERHPSWRSEETQ-p;u|SRLQRRQSFAVLRGA-p;u	NIPVRSNSFNNPLGN-p;u|HGLERTDSQTIGDFA-p;u|LNAHIVVSDPEDITD-p;u|TSEAPILTPPREPRI-p;u|RPRERHPSWRSEETQ-p;u|SRLQRRQSFAVLRGA-p;u	2	NA	NA	NA	NA	0.64503	0.0732673	NA	NA	NA	NA	0.821803	0.332335	NA	NA	NA	NA	-0.5727	-2.1857
KINASE-iKiP_PLK1	n=302|UCHL3_S90|EIF5B_S66|GPS1_S465|GPATCH4_S243|BTAF1_S261|CAST_S462|FASN_S2463|HLA-C_S360|PPT1_S43|POGZ_S22|PEX5_S182|STK26_S406|EEF1E1_S8|APEH_S182|RPL24_S7|CTNND1_S920|COPS4_S297|TBCA_S36|PLOD2_S312|MAP4_S5|MAP4_S660|DCTN1_S400|NIF3L1_S166|NIF3L1_S169|NACA_S112|NACA_S53|MYO1B_S318|LRBA_S1247|PPP6R3_S575|LAMB1_S1147|ERC1_S824|ERC1_S825|ANP32A_S96|MT2A_S6|IAH1_S221|hCG_1984214_S222|BABAM1_S66|ARHGDIA_S24|EIF3G_S154|DNASE2_S57|PSMG2_S174|ATP5A1_S52|ATP5A1_S53|EPS15L1_S518|DFFA_S256|IPO5_S845|KPNA4_S60|PPM1G_S349|PSMD3_S63|TPD52L2_S21|TIMM44_S94|HTATSF1_S600|TBC1D4_S304|BUB1B_S509|PLIN3_S222|SNX2_S302|USO1_S881|USO1_S883|ROCK2_S930|SRP72_S555|ZRANB2_S165|ZRANB2_S181|ZRANB2_S188|SVIL_S238|ALDOA_S17|ANXA1_S173|ITGB1_S503|KRT18_S323|HSP90AA1_S726|HSP90AB1_S718|SNRNP70_S410|SNRPA1_S212|LTA4H_S462|TUBA3E_S287|TROVE2_S4|HSPD1_S67|LAMC1_S942|TOP1_S10|MTHFD1_S129|MTHFD1_S323|IGF2R_S1378|XRCC6_S6|PDIA4_S126|PLS3_S326|PLS3_S339|FDPS_S7|HSP90B1_S674|COX6B1_S52|DSP_S1259|ATP2B1_S8|BTF3_S201|FLNA_S1002|UBA1_S780|UBA1_S784|IGFBP4_S155|SFPQ_S283|YWHAQ_S37|YWHAQ_S145|YWHAQ_S156|ECHS1_S107|YWHAB_S6|STIP1_S459|STIP1_S460|SHMT2_S396|MYH9_S1713|NAA10_S198|PAFAH1B1_S157|PAFAH1B1_S161|YAP1_S352|CARS_S388|CARS_S829|CPT1A_S371|CCT8_S4|KPNA2_S87|KPNA2_S88|HK2_S889|CAPZA1_S215|PLK1_S71|PLK1_S330|PLK1_S450|SUB1_S11|PSMD4_S5|PSMD4_S13|EIF3B_S185|ACTB_S365|CDC42_S158|YWHAE_S233|YWHAE_S117|YWHAZ_S145|DYNLL1_S14|YBX1_S313|CCT2_S144|CAP1_S338|OTUD4_S841|G3BP1_S149|EIF3I_S217|EIF4EBP1_S112|SAFB2_S194|SAFB2_S207|CTTN_S322|RCN2_S146|GANAB_S913|GANAB_S924|NOLC1_S638|NOLC1_S644|PDIA6_S227|PTGES3_S118|RCN1_S69|RCN1_S80|DLGAP5_S777|TAF7_S200|TOMM34_S51|PKN2_S542|HP1BP3_S6|CEP170_S887|CIAPIN1_S294|SDE2_S202|PGM2L1_S311|PGM2L1_S316|ZC3HAV1_S492|CPSF7_S166|LSM14A_S327|TFG_S8|CCDC124_S122|OPTN_S117|TTC1_S83|TTC1_S90|RIOK2_S335|RIOK2_S412|TNKS1BP1_S1046|TNKS1BP1_S936|TNKS1BP1_S1371|TNKS1BP1_S1173|SLK_S344|CTPS2_S574|DNAAF2_S725|C1orf123_S147|TMOD3_S25|HSPBP1_S256|RCC2_S50|HN1_S33|HN1_S34|SRRM2_S2459|RUVBL1_S434|CNPY2_S178|RTCB_S134|NUMA1_T430|SET_T145|FASN_T309|SMN2_T37|PPIL3_T149|PFN2_T85|CTNND1_T916|CTNND1_T869|DCTN1_T405|NACA_T40|RBBP7_T10|MYO1B_T313|PFDN4_T16|UBAP2L_T267|CAPRIN1_T222|CAPRIN1_T225|ETNK1_T45|ANP32A_T91|SRPK1_T357|CEP85_T197|PRKCSH_T134|ATP5A1_T64|RPS11_T54|EPS15L1_T513|XPO1_T1030|PSMD3_T69|CALU_T254|ROCK2_T567|AHSA1_T20|ANXA1_T169|HSPB1_T180|EIF2S1_T281|EIF2S1_T284|ITGB1_T504|P4HB_T428|HSP90AA1_T725|VIM_T458|LTA4H_T466|ALDOC_T123|TUBA3E_T292|HSPD1_T428|HSPD1_T61|HSPD1_T105|LAMC1_T1127|HSPA8_T586|PLS3_T331|PRKAR2A_T104|HSP90B1_T522|HSP90B1_T148|YBX3_T158|EIF2S2_T175|UBA1_T193|PSMA1_T198|PSMA1_T206|YWHAQ_T4|APEX1_T97|RPL12_T25|PDIA3_T437|CPS1_T900|CPS1_T903|CPS1_T326|SFN_T196|HSPA4_T365|MYH9_T1313|MYH9_T1146|MYH9_T1151|MYH9_T1155|PLA2G4A_T425|TUFM_T430|TUFM_T439|GDI2_T362|GDI2_T368|CPT1A_T370|DNM2_T638|CCT4_T69|CCT4_T76|KPNA2_T97|NUP98_T687|CLNS1A_T223|PSMD4_T6|MYL6_T22|EIF4A1_T298|YWHAG_T231|YWHAE_T229|RPS28_T38|YBX1_T126|TPM4_T237|TPM4_T241|CCT2_T474|CCT2_T475|PRDX1_T156|NSUN2_T720|NMI_T8|EIF3I_T219|DYNC1H1_T1307|CTTN_T328|RCN2_T137|CLINT1_T215|PDIA6_T220|SF3B4_T14|FSCN1_T79|INF2_T1039|TRMT5_T503|COA6_T152|CEP170_T890|CRELD2_T272|ZC3HAV1_T497|ZC3H15_T345|ERO1L_T148|WIBG_T121|ERP44_T154|TNKS1BP1_T1323|C1orf123_T154|PA2G4_T386|PA2G4_T200|NUDC_T145	302	8.9	8.9	8.9	8.9	9.6	9.3	DDLKRAESMLQQADK-p;u|LEGLGNDSRDMYMES-p;u|LADEIANSSGKGALA-p;u|VTPDIEESLLEPENE-p;u|DDGSLNTSGAGPKSW-p;u|SKQEYDESGPSIVHR-p;u|ENEEDEHSVNYKPPA-p;u|KDITSDTSGDFRNAL-p;u|GREDLESSGLQRRNS-p;u|VENFDEASKNEAN__-p;u|GGREDLESSGLQRRN-p;u|HNRTLDRSGDLGDME-p;u|ADKVENKSNEDVNSS-p;u|VTEPQEESEEEVEEP-p;u|SKYNLDASEEEDSNK-p;u|SHSYDDSTLPLIDRN-p;u|DGQVINETSQHHDDL-p;u|NKGLLSDSMTDVPVD-p;u|ERGDHNRTLDRSGDL-p;u|GDHLHNDSQIEADFR-p;u|KNTASQNSILEEGET-p;u|DELLGNLSETELKQL-p;u|__MATDTSQGELVHP-p;u|HEDICEDSDIDGDYR-p;u|YDEQVEESLQDEDDN-p;u|DEDDADLSKYNLDAS-p;u|DSRVADNSFDAKRGA-p;u	LEGLGNDSRDMYMES-p;u|DDLKRAESMLQQADK-p;u|GREDLESSGLQRRNS-p;u|SKQEYDESGPSIVHR-p;u|DDGSLNTSGAGPKSW-p;u|HNRTLDRSGDLGDME-p;u|ENEEDEHSVNYKPPA-p;u|KNTASQNSILEEGET-p;u|VENFDEASKNEAN__-p;u|VTPDIEESLLEPENE-p;u|VTEPQEESEEEVEEP-p;u|DGQVINETSQHHDDL-p;u|NKGLLSDSMTDVPVD-p;u|KDITSDTSGDFRNAL-p;u|SKYNLDASEEEDSNK-p;u|GGREDLESSGLQRRN-p;u|GDHLHNDSQIEADFR-p;u|ADKVENKSNEDVNSS-p;u|DEDDADLSKYNLDAS-p;u|SHSYDDSTLPLIDRN-p;u|YDEQVEESLQDEDDN-p;u|__MATDTSQGELVHP-p;u|LADEIANSSGKGALA-p;u|HEDICEDSDIDGDYR-p;u|DELLGNLSETELKQL-p;u|DSRVADNSFDAKRGA-p;u|ERGDHNRTLDRSGDL-p;u	DDLKRAESMLQQADK-p;u|VTPDIEESLLEPENE-p;u|DDGSLNTSGAGPKSW-p;u|GGREDLESSGLQRRN-p;u|GDHLHNDSQIEADFR-p;u|KNTASQNSILEEGET-p;u|ENEEDEHSVNYKPPA-p;u|GREDLESSGLQRRNS-p;u|VTEPQEESEEEVEEP-p;u|LEGLGNDSRDMYMES-p;u|DELLGNLSETELKQL-p;u|VENFDEASKNEAN__-p;u|HEDICEDSDIDGDYR-p;u|NKGLLSDSMTDVPVD-p;u|SHSYDDSTLPLIDRN-p;u|LADEIANSSGKGALA-p;u|KDITSDTSGDFRNAL-p;u|DEDDADLSKYNLDAS-p;u|DGQVINETSQHHDDL-p;u|DQLTPDESKERLGKI-p;u|YDEQVEESLQDEDDN-p;u|SKYNLDASEEEDSNK-p;u|DSRVADNSFDAKRGA-p;u|__MATDTSQGELVHP-p;u|ERGDHNRTLDRSGDL-p;u|ADKVENKSNEDVNSS-p;u|HNRTLDRSGDLGDME-p;u	DDLKRAESMLQQADK-p;u|GDHLHNDSQIEADFR-p;u|LADEIANSSGKGALA-p;u|KNTASQNSILEEGET-p;u|DSRVADNSFDAKRGA-p;u|DGQVINETSQHHDDL-p;u|ENEEDEHSVNYKPPA-p;u|DDGSLNTSGAGPKSW-p;u|DEDDADLSKYNLDAS-p;u|NKGLLSDSMTDVPVD-p;u|SKQEYDESGPSIVHR-p;u|__MATDTSQGELVHP-p;u|HEDICEDSDIDGDYR-p;u|ADKVENKSNEDVNSS-p;u|GREDLESSGLQRRNS-p;u|VENFDEASKNEAN__-p;u|DELLGNLSETELKQL-p;u|DQLTPDESKERLGKI-p;u|HNRTLDRSGDLGDME-p;u|LEGLGNDSRDMYMES-p;u|SHSYDDSTLPLIDRN-p;u|VTEPQEESEEEVEEP-p;u|GGREDLESSGLQRRN-p;u|KDITSDTSGDFRNAL-p;u|SKYNLDASEEEDSNK-p;u|YDEQVEESLQDEDDN-p;u|ERGDHNRTLDRSGDL-p;u	GGREDLESSGLQRRN-p;u|DSRVADNSFDAKRGA-p;u|GREDLESSGLQRRNS-p;u|GDHLHNDSQIEADFR-p;u|KNTASQNSILEEGET-p;u|__MATDTSQGELVHP-p;u|LEGDDDTSRMEEVD_-p;u|LEGLGNDSRDMYMES-p;u|DEDDADLSKYNLDAS-p;u|KDITSDTSGDFRNAL-p;u|LADEIANSSGKGALA-p;u|DQLTPDESKERLGKI-p;u|DDGSLNTSGAGPKSW-p;u|ERGDHNRTLDRSGDL-p;u|SKYNLDASEEEDSNK-p;u|VTPDIEESLLEPENE-p;u|YDEQVEESLQDEDDN-p;u|ENEEDEHSVNYKPPA-p;u|TKEGSEFSFSDGEVA-p;u|NKGLLSDSMTDVPVD-p;u|DGQVINETSQHHDDL-p;u|HEDICEDSDIDGDYR-p;u|VENFDEASKNEAN__-p;u|VTEPQEESEEEVEEP-p;u|DDLKRAESMLQQADK-p;u|ADKVENKSNEDVNSS-p;u|SHSYDDSTLPLIDRN-p;u|DELLGNLSETELKQL-p;u|HNRTLDRSGDLGDME-p;u	GGREDLESSGLQRRN-p;u|__MATDTSQGELVHP-p;u|DSRVADNSFDAKRGA-p;u|DGQVINETSQHHDDL-p;u|GREDLESSGLQRRNS-p;u|KDITSDTSGDFRNAL-p;u|GDHLHNDSQIEADFR-p;u|LEGLGNDSRDMYMES-p;u|DDGSLNTSGAGPKSW-p;u|DEDDADLSKYNLDAS-p;u|KNTASQNSILEEGET-p;u|LEGDDDTSRMEEVD_-p;u|SKYNLDASEEEDSNK-p;u|DQLTPDESKERLGKI-p;u|VTEPQEESEEEVEEP-p;u|DDLKRAESMLQQADK-p;u|VENFDEASKNEAN__-p;u|YDEQVEESLQDEDDN-p;u|ENEEDEHSVNYKPPA-p;u|ERGDHNRTLDRSGDL-p;u|NKGLLSDSMTDVPVD-p;u|DELLGNLSETELKQL-p;u|HEDICEDSDIDGDYR-p;u|TKEGSEFSFSDGEVA-p;u|SHSYDDSTLPLIDRN-p;u|VTPDIEESLLEPENE-p;u|ADKVENKSNEDVNSS-p;u|HNRTLDRSGDLGDME-p;u	6	0.288382	0.716867	0.232283	0.010101	0.001	0.570356	0.672891	0.869392	0.461927	0.0532599	0.00827273	0.789724	1.3023	-0.4408	-1.4406	2.9657	4.0616	0.8013
KINASE-iKiP_PLK2	n=33|EIF5B_S135|GCSH_S87|HNRNPH1_S63|SF3B2_S272|PEX19_S127|ATP5A1_S53|SON_S154|HNRNPF_S63|CLNS1A_S102|TMSB10_S12|AKAP12_S276|CAMSAP2_S495|EIF4EBP1_S112|NOLC1_S638|NOLC1_S644|GAPVD1_S740|INF2_S1188|WDR44_S194|FTSJ3_S688|GBF1_S1304|SYAP1_S313|CHAMP1_S633|ANP32E_S8|NUCKS1_S132|PLK2_T410|DKFZp686J1372_T225|MYL12A_T133|MYL9_T128|YWHAB_T207|YWHAG_T210|YWHAE_T208|TPM4_T241|EIF4H_T100	33	39.4	36.4	33.3	36.4	33.3	36.4	SRQEEMNSQQEEEEM-p;u|NIDLESDSFLKFDSE-p;u|KRDLIDNSFNRYTFN-p;u|PESALDTSLDKSFSE-p;u|TAVLEEDSADWEKEL-p;u|EAFVELESEDEVKLA-p;u|ADEEEEDSDDDVEPI-p;u|ATDLQNSSMSEEELT-p;u|FQEKDSGSDEDFLME-p;u|LNTNELNSNENIHYK-p;u|PDMGEIASFDKAKLK-p;u|YEKVELPSEEQVSGS-p;u|DSRVADNSFDAKRGA-p;u	SRQEEMNSQQEEEEM-p;u|FQEKDSGSDEDFLME-p;u|LNTNELNSNENIHYK-p;u|KRDLIDNSFNRYTFN-p;u|NIDLESDSFLKFDSE-p;u|PESALDTSLDKSFSE-p;u|EAFVELESEDEVKLA-p;u|ADEEEEDSDDDVEPI-p;u|PDMGEIASFDKAKLK-p;u|ATDLQNSSMSEEELT-p;u|DSRVADNSFDAKRGA-p;u|YEKVELPSEEQVSGS-p;u	SRQEEMNSQQEEEEM-p;u|KRDLIDNSFNRYTFN-p;u|EAFVELESEDEVKLA-p;u|PESALDTSLDKSFSE-p;u|PDMGEIASFDKAKLK-p;u|YEKVELPSEEQVSGS-p;u|TAVLEEDSADWEKEL-p;u|NIDLESDSFLKFDSE-p;u|ADEEEEDSDDDVEPI-p;u|ATDLQNSSMSEEELT-p;u|DSRVADNSFDAKRGA-p;u	NIDLESDSFLKFDSE-p;u|KRDLIDNSFNRYTFN-p;u|DSRVADNSFDAKRGA-p;u|SRQEEMNSQQEEEEM-p;u|PESALDTSLDKSFSE-p;u|ATDLQNSSMSEEELT-p;u|YEKVELPSEEQVSGS-p;u|TAVLEEDSADWEKEL-p;u|LNTNELNSNENIHYK-p;u|PDMGEIASFDKAKLK-p;u|ADEEEEDSDDDVEPI-p;u|EAFVELESEDEVKLA-p;u	DSRVADNSFDAKRGA-p;u|ATDLQNSSMSEEELT-p;u|KRDLIDNSFNRYTFN-p;u|SRQEEMNSQQEEEEM-p;u|EAFVELESEDEVKLA-p;u|NIDLESDSFLKFDSE-p;u|ADEEEEDSDDDVEPI-p;u|PDMGEIASFDKAKLK-p;u|PESALDTSLDKSFSE-p;u|YEKVELPSEEQVSGS-p;u|LNTNELNSNENIHYK-p;u	FQEKDSGSDEDFLME-p;u|DSRVADNSFDAKRGA-p;u|NIDLESDSFLKFDSE-p;u|EAFVELESEDEVKLA-p;u|ATDLQNSSMSEEELT-p;u|SRQEEMNSQQEEEEM-p;u|ADEEEEDSDDDVEPI-p;u|YEKVELPSEEQVSGS-p;u|PESALDTSLDKSFSE-p;u|PDMGEIASFDKAKLK-p;u|KRDLIDNSFNRYTFN-p;u|LNTNELNSNENIHYK-p;u	6	0.001	0.160612	0.410546	0.00630252	0.361446	0.382294	0.035	0.465502	0.653142	0.0382979	0.619802	0.645512	-4.4188	-1.7254	-1.034	3.0996	1.1702	1.1454
KINASE-iKiP_PLK3	n=368|NUCB2_S332|UCHL3_S90|UCHL3_S92|EIF5B_S190|EIF5B_S135|C18orf25_S34|C18orf25_S39|EAPP_S34|FHL2_S348|NAA15_S854|CAST_S456|GIT1_S385|GCSH_S80|GCSH_S87|SMN2_S31|PPT1_S43|KIAA1598_S473|ACO2_S414|USP14_S446|RBM33_S41|MCM5_S12|NHP2L1_S126|DEK_S203|DEK_S275|ILF2_S347|PEX5_S182|BZW2_S182|MDH1_S202|MDH1_S208|AARSD1_S79|APEH_S182|CTNND1_S920|CWC27_S203|CWC27_S206|ACRBP_S246|FAM21A_S287|PLOD2_S312|MAP4_S660|DCTN1_S400|HNRNPH1_S63|BCLAF1_S397|PPP6R3_S324|SF3B2_S272|SEC16A_S1327|GRSF1_S139|RPLP0_S268|SCAF11_S213|VIPAS39_S56|LAMB1_S448|CTNNA1_S690|PEX19_S127|SRPK1_S350|NCK1_S84|IAH1_S221|CLUH_S488|ARHGDIA_S24|FAM134C_S223|FAM134C_S228|ATP5A1_S65|ATP5A1_S52|ATP5A1_S53|PSMD11_S49|PSMD11_S55|DFFA_S256|IPO5_S845|KPNA3_S56|KPNA4_S60|XPO1_S1031|ACTN4_S763|CALU_S125|TBC1D4_S304|USO1_S881|USO1_S883|USO1_S776|CSDE1_S766|ZRANB2_S181|ZRANB2_S188|CAT_S515|CAT_S517|TUBB4A_S40|ITGB1_S503|ITGB1_S509|KRT18_S323|LDHB_S44|ANXA2_S127|FH_S6|SP1_S7|HSP90AB1_S718|TUBA3E_S287|TROVE2_S4|CKB_S163|PDIA4_S468|PDIA4_S470|FDPS_S7|HSP90B1_S551|HSP90B1_S306|NME1_S125|YBX3_S369|YBX3_S201|NCL_S532|BTF3_S201|OSBP_S389|RRM1_S780|PSMA3_S243|YWHAQ_S37|YWHAQ_S145|YWHAQ_S156|CALR_S189|CALR_S193|CALR_S195|PSMA5_S159|BLVRB_S198|ECHS1_S107|MAT2A_S38|CPS1_S863|CPS1_S564|CPS1_S569|YWHAB_S39|SFN_S37|STIP1_S459|STIP1_S460|HSPA4_S414|MYH9_S169|POLR2I_S51|RBMX_S317|PPP1R2_S121|PAFAH1B1_S157|NAMPT_S180|CAPZA2_S9|NASP_S433|SARS_S394|MCM2_S139|ST13_S75|ST13_S76|ST13_S79|KPNA2_S87|KPNA2_S88|HNRNPF_S63|SUB1_S10|CLNS1A_S102|BID_S122|B2M_S75|B2M_S77|ETF1_S6|YWHAZ_S145|YWHAZ_S156|DYNLL1_S14|YBX1_S313|CAP1_S338|AKAP12_S276|C1QBP_S201|CAMSAP2_S495|TWF1_S55|ILF3_S73|DYNC1I2_S113|PDAP1_S60|EIF4EBP1_S112|HDAC1_S421|SPTAN1_S1286|EIF3A_S1256|CTTN_S322|RCN2_S284|RCN2_S207|RCN2_S146|MCM6_S324|USP10_S611|GANAB_S916|GANAB_S924|ZNF638_S1641|NOLC1_S92|NOLC1_S638|GAPVD1_S740|KIF14_S1292|PPA1_S127|PTGES3_S118|PTGES3_S151|RCN1_S234|CCDC6_S325|CCDC6_S327|MIA3_S727|WDR44_S194|HP1BP3_S441|HP1BP3_S442|CEP170_S887|TPP2_S176|TPP2_S183|PMS2CL_S159|SDE2_S202|SDE2_S209|PGM2L1_S311|HUWE1_S1368|CAND1_S1051|CCDC25_S136|PROSER2_S50|NKAP_S157|TXNDC5_S147|ABCF1_S595|KLHDC4_S387|NEK9_S13|GBF1_S1304|HDAC2_S392|HDAC2_S394|UPF1_S274|SYAP1_S313|AKT1S1_S73|OPTN_S120|RCN3_S76|USP47_S829|IPO9_S890|SORT1_S688|NAP1L4_S121|NAP1L4_S125|NAP1L4_S22|NCAPG_S674|RIOK1_S21|RIOK2_S412|TNKS1BP1_S1046|TNKS1BP1_S1174|TMX1_S247|PLK3_S86|PLK3_S304|SH2D4A_S159|PHAX_S226|MCCC2_S218|GPN1_S338|CD320_S81|CTPS2_S574|TXLNG_S105|TMOD3_S25|PODXL2_S520|FAM120A_S417|HSPBP1_S251|HSPBP1_S256|LNPEP_S53|PA2G4_S2|NUDC_S136|CNPY2_S178|RRP15_S67|STRAP_S325|STRAP_S267|NOC2L_S672|CLIC4_S167|NUCB2_T335|NUCB2_T343|CLTC_T879|HYOU1_T688|SMN2_T37|PPT1_T46|MDH1_T197|NMD3_T470|FXN_T18|CTNND1_T916|EIF4B_T205|DCTN1_T405|RBBP7_T10|SAAL1_T56|MACF1_T1055|ARHGAP1_T12|ARHGAP1_T16|SLC3A2_T75|NAP1L1_T27|CAPRIN1_T222|CAPRIN1_T225|VIPAS39_T47|RBM39_T347|SRPK1_T357|RPS17_T551|ARHGDIA_T7|MYL12A_T133|MYL12A_T134|PRKCSH_T80|PRKCSH_T134|ATP5A1_T64|CLIC1_T155|IPO5_T50|XPO1_T1030|LAMA5_T439|PPM1G_T122|SART1_T626|TPD52L2_T23|CALU_T172|CALU_T177|CALU_T254|PRPF40A_T905|CSDE1_T761|PGK1_T341|ALDOA_T52|ANXA1_T169|TUBB4A_T33|TUBB4A_T35|EIF2S1_T284|ITGB1_T504|FH_T13|SNRPA1_T250|ALDOC_T124|TUBA3E_T292|HSPD1_T428|HSPD1_T105|HSPA5_T648|YBX3_T158|NCL_T583|NCL_T584|EIF2S2_T111|EIF2S2_T31|RRM1_T774|YWHAQ_T205|PSMA5_T161|CPS1_T900|YWHAB_T207|SFN_T175|HSPA4_T364|HSPA4_T365|NAMPT_T179|NASP_T138|NASP_T143|RANBP2_T2027|GDI2_T368|CPT1A_T370|HDGF_T225|MTPN_T103|MTPN_T108|YWHAG_T231|YWHAG_T210|YWHAE_T208|RPS18_T60|YWHAZ_T205|TPM4_T237|TPM4_T241|CCT2_T474|SPTBN1_T1386|NMI_T8|CTTN_T323|RCN2_T297|RCN2_T301|RCN2_T137|ZNF638_T1644|RCN1_T185|RCN1_T187|RCN1_T192|SF3B4_T14|FSCN1_T79|CEP170_T890|CRELD2_T272|PROSER2_T45|NKAP_T161|SERBP1_T240|PRCC_T261|UPF1_T276|TNPO1_T327|SYAP1_T306|RCN3_T72|NAP1L4_T111|NAP1L4_T117|NAP1L4_T24|NAP1L4_T28|THUMPD3_T8|TNKS1BP1_T1323|PLK3_T156|PLK3_T80|PLK3_T82|HYPK_T47|PODXL2_T527|GTF3C4_T649|PA2G4_T382|PA2G4_T386|PA2G4_T200|PSMC3_T166|PSMC3_T3	368	15.2	15.5	15.5	15.8	15.2	14.9	SEDLDGHSDPEESFA-p;u|AIHTFVQSGSHLAAR-p;u|HEEQDEESQDNLFSS-p;u|SRQEEMNSQQEEEEM-p;u|YDPRFTGSFDDDPDP-p;u|EADEEDVSEEEAESK-p;u|QQFDDGGSDEEDIWE-p;u|AADEDWDSELEDDLL-p;u|SELIDELSEDFDRSE-p;u|LCRQLSESESSLEMD-p;u|LKADEPSSEESDLEI-p;u|ENEEDEHSVNYKPPA-p;u|GKQKFNDSEGDDTEE-p;u|PQGEEEESMETQE__-p;u|GQFDDADSSDSENRD-p;u|VENFDEASKNEAN__-p;u|HNRTLDRSGDLGDME-p;u|CEGTEINSDDEQESK-p;u|DLKADEPSSEESDLE-p;u|SNQDGNDSDEFM___-p;u|GQEDEAESDIFSIRE-p;u|YRIQEQESSGEEDSD-p;u|KEKKSLDSDESEDEE-p;u|SKYNLDASEEEDSNK-p;u|GLGTDEDSLIEIICS-p;u|IACEEEFSDSEEEGE-p;u|DEPSSEESDLEIDKE-p;u|KEFLEPDSWETLDQQ-p;u|EKSSSNDSVDEETAE-p;u|KSGYHDDSDEDLLE_-p;u|TEEMPNDSVLENKSL-p;u|RRGLLYDSDEEDEER-p;u|ADDDSQDSDDEKMPD-p;u|ERGDHNRTLDRSGDL-p;u|SASPADDSFVDPGER-p;u|LLQTCFSSPADDSMD-p;u|EEDEEADSDTDDIDH-p;u|KRTEARSSDEENGPP-p;u|PKNPEPDSDEHTPVE-p;u|RKNQDEESQEAPELL-p;u|TAVLEEDSADWEKEL-p;u|DAESEWHSENEEEEK-p;u|EAFVELESEDEVKLA-p;u|ADEEEEDSDDDVEPI-p;u|DELLGNLSETELKQL-p;u|ATDLQNSSMSEEELT-p;u|ADLEEQLSDEEKVRI-p;u|HEDICEDSDIDGDYR-p;u|YDEQVEESLQDEDDN-p;u|DEDDADLSKYNLDAS-p;u|LNTNELNSNENIHYK-p;u|AIPVESDTDDEGAPR-p;u|YEKVELPSEEQVSGS-p;u|______MSGEDEQQE-p;u|AKEEKEESDDEAAVE-p;u|SLKEEDESDDDNM__-p;u	SEDLDGHSDPEESFA-p;u|AIHTFVQSGSHLAAR-p;u|DLKADEPSSEESDLE-p;u|HEEQDEESQDNLFSS-p;u|SRQEEMNSQQEEEEM-p;u|GLGTDEDSLIEIICS-p;u|EADEEDVSEEEAESK-p;u|GQEDEAESDIFSIRE-p;u|SNQDGNDSDEFM___-p;u|LCRQLSESESSLEMD-p;u|LKADEPSSEESDLEI-p;u|PKNPEPDSDEHTPVE-p;u|DEPSSEESDLEIDKE-p;u|HNRTLDRSGDLGDME-p;u|ENEEDEHSVNYKPPA-p;u|PQGEEEESMETQE__-p;u|KEKKSLDSDESEDEE-p;u|ADDDSQDSDDEKMPD-p;u|QQFDDGGSDEEDIWE-p;u|CEGTEINSDDEQESK-p;u|GKQKFNDSEGDDTEE-p;u|VENFDEASKNEAN__-p;u|KVEAKEESEESDEDM-p;u|AADEDWDSELEDDLL-p;u|LNTNELNSNENIHYK-p;u|YRIQEQESSGEEDSD-p;u|RKNQDEESQEAPELL-p;u|RRGLLYDSDEEDEER-p;u|YDPRFTGSFDDDPDP-p;u|EKSSSNDSVDEETAE-p;u|DAESEWHSENEEEEK-p;u|KSGYHDDSDEDLLE_-p;u|SKYNLDASEEEDSNK-p;u|KDLFDLNSSEEDDTE-p;u|IACEEEFSDSEEEGE-p;u|DEDDADLSKYNLDAS-p;u|EEDEEADSDTDDIDH-p;u|YDEQVEESLQDEDDN-p;u|EAFVELESEDEVKLA-p;u|ADEEEEDSDDDVEPI-p;u|SELIDELSEDFDRSE-p;u|ADLEEQLSDEEKVRI-p;u|KEFLEPDSWETLDQQ-p;u|ATDLQNSSMSEEELT-p;u|SASPADDSFVDPGER-p;u|KRTEARSSDEENGPP-p;u|TEEMPNDSVLENKSL-p;u|AIPVESDTDDEGAPR-p;u|LLQTCFSSPADDSMD-p;u|HEDICEDSDIDGDYR-p;u|SLKEEDESDDDNM__-p;u|DELLGNLSETELKQL-p;u|______MSGEDEQQE-p;u|GQFDDADSSDSENRD-p;u|ERGDHNRTLDRSGDL-p;u|YEKVELPSEEQVSGS-p;u|AKEEKEESDDEAAVE-p;u	AIHTFVQSGSHLAAR-p;u|SEDLDGHSDPEESFA-p;u|SRQEEMNSQQEEEEM-p;u|IACEEEFSDSEEEGE-p;u|HEEQDEESQDNLFSS-p;u|SASPADDSFVDPGER-p;u|EADEEDVSEEEAESK-p;u|SNQDGNDSDEFM___-p;u|KVEAKEESEESDEDM-p;u|CEGTEINSDDEQESK-p;u|GKQKFNDSEGDDTEE-p;u|LLQTCFSSPADDSMD-p;u|EKSSSNDSVDEETAE-p;u|GQEDEAESDIFSIRE-p;u|KEKKSLDSDESEDEE-p;u|ENEEDEHSVNYKPPA-p;u|DEPSSEESDLEIDKE-p;u|PKNPEPDSDEHTPVE-p;u|SELIDELSEDFDRSE-p;u|EAFVELESEDEVKLA-p;u|QQFDDGGSDEEDIWE-p;u|RKNQDEESQEAPELL-p;u|EEDEEADSDTDDIDH-p;u|TEEMPNDSVLENKSL-p;u|PQGEEEESMETQE__-p;u|DELLGNLSETELKQL-p;u|YRIQEQESSGEEDSD-p;u|RRGLLYDSDEEDEER-p;u|VENFDEASKNEAN__-p;u|AADEDWDSELEDDLL-p;u|HEDICEDSDIDGDYR-p;u|KSGYHDDSDEDLLE_-p;u|YEKVELPSEEQVSGS-p;u|DEDDADLSKYNLDAS-p;u|TAVLEEDSADWEKEL-p;u|LCRQLSESESSLEMD-p;u|DAESEWHSENEEEEK-p;u|ADDDSQDSDDEKMPD-p;u|LKADEPSSEESDLEI-p;u|YDPRFTGSFDDDPDP-p;u|ADEEEEDSDDDVEPI-p;u|KDLFDLNSSEEDDTE-p;u|AIPVESDTDDEGAPR-p;u|YDEQVEESLQDEDDN-p;u|SKYNLDASEEEDSNK-p;u|ATDLQNSSMSEEELT-p;u|VNRLKNITLDDASAP-p;u|ERGDHNRTLDRSGDL-p;u|GLGTDEDSLIEIICS-p;u|HNRTLDRSGDLGDME-p;u|ADLEEQLSDEEKVRI-p;u|AKEEKEESDDEAAVE-p;u|KRTEARSSDEENGPP-p;u|GQFDDADSSDSENRD-p;u|______MSGEDEQQE-p;u|SLKEEDESDDDNM__-p;u|KEFLEPDSWETLDQQ-p;u	SEDLDGHSDPEESFA-p;u|TEEMPNDSVLENKSL-p;u|ADLEEQLSDEEKVRI-p;u|LLQTCFSSPADDSMD-p;u|SASPADDSFVDPGER-p;u|ENEEDEHSVNYKPPA-p;u|DEDDADLSKYNLDAS-p;u|GQEDEAESDIFSIRE-p;u|______MSGEDEQQE-p;u|GQFDDADSSDSENRD-p;u|ADDDSQDSDDEKMPD-p;u|SNQDGNDSDEFM___-p;u|SRQEEMNSQQEEEEM-p;u|LCRQLSESESSLEMD-p;u|YDPRFTGSFDDDPDP-p;u|KVEAKEESEESDEDM-p;u|VNRLKNITLDDASAP-p;u|HEDICEDSDIDGDYR-p;u|HEEQDEESQDNLFSS-p;u|AIPVESDTDDEGAPR-p;u|CEGTEINSDDEQESK-p;u|ATDLQNSSMSEEELT-p;u|RRGLLYDSDEEDEER-p;u|EADEEDVSEEEAESK-p;u|YEKVELPSEEQVSGS-p;u|VENFDEASKNEAN__-p;u|EEDEEADSDTDDIDH-p;u|TAVLEEDSADWEKEL-p;u|LNTNELNSNENIHYK-p;u|KEKKSLDSDESEDEE-p;u|DELLGNLSETELKQL-p;u|ADEEEEDSDDDVEPI-p;u|SELIDELSEDFDRSE-p;u|PQGEEEESMETQE__-p;u|EKSSSNDSVDEETAE-p;u|RKNQDEESQEAPELL-p;u|DEPSSEESDLEIDKE-p;u|GKQKFNDSEGDDTEE-p;u|GEEEEEGSGSSEGFD-p;u|LKADEPSSEESDLEI-p;u|HNRTLDRSGDLGDME-p;u|EAFVELESEDEVKLA-p;u|YRIQEQESSGEEDSD-p;u|QQFDDGGSDEEDIWE-p;u|SKYNLDASEEEDSNK-p;u|YDEQVEESLQDEDDN-p;u|AADEDWDSELEDDLL-p;u|AIHTFVQSGSHLAAR-p;u|AKEEKEESDDEAAVE-p;u|KSGYHDDSDEDLLE_-p;u|IACEEEFSDSEEEGE-p;u|SLKEEDESDDDNM__-p;u|KDLFDLNSSEEDDTE-p;u|PKNPEPDSDEHTPVE-p;u|DAESEWHSENEEEEK-p;u|GLGTDEDSLIEIICS-p;u|ERGDHNRTLDRSGDL-p;u|KEFLEPDSWETLDQQ-p;u	KEFLEPDSWETLDQQ-p;u|KITVNGDSSAEAEEL-p;u|TEEMPNDSVLENKSL-p;u|LLQTCFSSPADDSMD-p;u|SEDLDGHSDPEESFA-p;u|HEEQDEESQDNLFSS-p;u|KEKKSLDSDESEDEE-p;u|CEGTEINSDDEQESK-p;u|YDPRFTGSFDDDPDP-p;u|DEDDADLSKYNLDAS-p;u|PQGEEEESMETQE__-p;u|ATDLQNSSMSEEELT-p;u|ADLEEQLSDEEKVRI-p;u|AKEEKEESDDEAAVE-p;u|ERGDHNRTLDRSGDL-p;u|ADDDSQDSDDEKMPD-p;u|DEPSSEESDLEIDKE-p;u|SRQEEMNSQQEEEEM-p;u|EADEEDVSEEEAESK-p;u|EKSSSNDSVDEETAE-p;u|RRGLLYDSDEEDEER-p;u|KVEAKEESEESDEDM-p;u|SKYNLDASEEEDSNK-p;u|EEDEEADSDTDDIDH-p;u|QQFDDGGSDEEDIWE-p;u|LKADEPSSEESDLEI-p;u|YDEQVEESLQDEDDN-p;u|ENEEDEHSVNYKPPA-p;u|IACEEEFSDSEEEGE-p;u|TAKEEDGSVELESQV-p;u|EAFVELESEDEVKLA-p;u|GKQKFNDSEGDDTEE-p;u|KSGYHDDSDEDLLE_-p;u|DAESEWHSENEEEEK-p;u|ADEEEEDSDDDVEPI-p;u|SNQDGNDSDEFM___-p;u|HEDICEDSDIDGDYR-p;u|VENFDEASKNEAN__-p;u|KDLFDLNSSEEDDTE-p;u|YEKVELPSEEQVSGS-p;u|GQFDDADSSDSENRD-p;u|SELIDELSEDFDRSE-p;u|VEEDDYPSEELLEDE-p;u|GQEDEAESDIFSIRE-p;u|AIPVESDTDDEGAPR-p;u|DELLGNLSETELKQL-p;u|KDLGLSESGEDVNAA-p;u|SLKEEDESDDDNM__-p;u|______MSGEDEQQE-p;u|LNTNELNSNENIHYK-p;u|GLGTDEDSLIEIICS-p;u|PDEIDENSMEDIKFS-p;u|HNRTLDRSGDLGDME-p;u|AIHTFVQSGSHLAAR-p;u|YRIQEQESSGEEDSD-p;u|LCRQLSESESSLEMD-p;u	KEFLEPDSWETLDQQ-p;u|KITVNGDSSAEAEEL-p;u|LLQTCFSSPADDSMD-p;u|SEDLDGHSDPEESFA-p;u|KVEAKEESEESDEDM-p;u|TEEMPNDSVLENKSL-p;u|YDPRFTGSFDDDPDP-p;u|KEKKSLDSDESEDEE-p;u|HEEQDEESQDNLFSS-p;u|CEGTEINSDDEQESK-p;u|PQGEEEESMETQE__-p;u|ADDDSQDSDDEKMPD-p;u|EKSSSNDSVDEETAE-p;u|SLKEEDESDDDNM__-p;u|EAFVELESEDEVKLA-p;u|AKEEKEESDDEAAVE-p;u|QQFDDGGSDEEDIWE-p;u|DEDDADLSKYNLDAS-p;u|RRGLLYDSDEEDEER-p;u|LKADEPSSEESDLEI-p;u|ADLEEQLSDEEKVRI-p;u|SKYNLDASEEEDSNK-p;u|ATDLQNSSMSEEELT-p;u|EEDEEADSDTDDIDH-p;u|DEPSSEESDLEIDKE-p;u|SRQEEMNSQQEEEEM-p;u|EADEEDVSEEEAESK-p;u|DAESEWHSENEEEEK-p;u|TAKEEDGSVELESQV-p;u|ADEEEEDSDDDVEPI-p;u|YRIQEQESSGEEDSD-p;u|VENFDEASKNEAN__-p;u|GQFDDADSSDSENRD-p;u|YEKVELPSEEQVSGS-p;u|KSGYHDDSDEDLLE_-p;u|GKQKFNDSEGDDTEE-p;u|SELIDELSEDFDRSE-p;u|YDEQVEESLQDEDDN-p;u|ENEEDEHSVNYKPPA-p;u|IACEEEFSDSEEEGE-p;u|PDEIDENSMEDIKFS-p;u|ERGDHNRTLDRSGDL-p;u|KDLFDLNSSEEDDTE-p;u|VEEDDYPSEELLEDE-p;u|SNQDGNDSDEFM___-p;u|AIPVESDTDDEGAPR-p;u|______MSGEDEQQE-p;u|DELLGNLSETELKQL-p;u|HEDICEDSDIDGDYR-p;u|LCRQLSESESSLEMD-p;u|GQEDEAESDIFSIRE-p;u|AIHTFVQSGSHLAAR-p;u|HNRTLDRSGDLGDME-p;u|LNTNELNSNENIHYK-p;u|GLGTDEDSLIEIICS-p;u	6	0.442191	0.223969	0.00590551	0.515337	0.247917	0.144898	0.753789	0.547123	0.0645915	0.744107	0.490444	0.434694	-0.9394	-1.5215	-3.5237	-0.8148	1.4852	1.8222
KINASE-iKiP_PRKX	n=66|KIAA1468_S180|MARK3_S42|BRAF_S446|OFD1_S759|NDRG1_S41|METTL1_S27|NDRG3_S238|HPS5_S347|ETFA_S172|MACF1_S7497|MACF1_S3922|ADGRG1_S30|ADAM22_S163|NCK1_S73|COPE_S99|ARID1A_S1182|MAP3K7_S412|ZFC3H1_S42|SNX3_S72|ATP6V1G1_S68|SRSF10_S133|ZRANB2_S310|PCNT_S1696|HSP90AB1_S718|HSP90AB1_S452|ALDOC_S45|IGF2R_S1378|PLCG1_S1233|TKT_S473|FEN1_S271|USP8_S718|USP8_S719|EIF2S3_S104|MKI67_S648|MCM2_S229|SEC13_S184|RPS4X_S204|GTF3C1_S1865|SRSF6_S303|SRSF6_S297|PDAP1_S60|PDE3A_S292|PUM1_S710|GANAB_S916|PLEC_S4249|ZC3H13_S238|PARD3_S658|LRFN4_S585|IRF2BP2_S455|IRF2BP2_S457|C2CD5_S864|METTL13_S181|DNAH7_S127|DNAH7_S137|DOCK7_S182|RBM14_S618|DIDO1_S1456|KLC2_S351|SLK_S340|ZAK_S685|CDK12_S1053|KIAA1522_S161|DIP2B_S203|CHORDC1_S200|SNX6_S314|SRRM2_S1539	66	31.8	31.8	28.8	28.8	33.3	34.8	RRRSRSRSFDYNYRR-p;u|KTLGRRDSSDDWEIP-p;u|RGTKRRASWASENGE-p;u|CADVRRNSVERPAEP-p;u|RSQSRSNSPLPVPPS-p;u|IPASKRASSDLSIAS-p;u|KEKKSLDSDESEDEE-p;u|TTRRNSNSPPSPSSM-p;u|DLKRRSMSIDDTPRG-p;u|LSDYRRLSESQLSFR-p;u|GKVKRKPSVPDSASP-p;u|NGQPRRRSIQDLTVT-p;u|SKLKRSYSSPDITQA-p;u|GFRSRSSSVGSSSSY-p;u|MICSKRRSGASEANL-p;u|RSRTASGSSVTSLDG-p;u|TSLRERGSDASGQLF-p;u|SLLKRQGSFSEDVIS-p;u|EVKGTSGSLADVFAN-p;u|RASSRRGSDASDFDL-p;u|AHESRRDSIVAELDR-p;u	RRRSRSRSFDYNYRR-p;u|CADVRRNSVERPAEP-p;u|MICSKRRSGASEANL-p;u|KEKKSLDSDESEDEE-p;u|EVKGTSGSLADVFAN-p;u|RSQSRSNSPLPVPPS-p;u|TTRRNSNSPPSPSSM-p;u|LSDYRRLSESQLSFR-p;u|NGQPRRRSIQDLTVT-p;u|RGTKRRASWASENGE-p;u|KTLGRRDSSDDWEIP-p;u|RASSRRGSDASDFDL-p;u|TSLRERGSDASGQLF-p;u|SKLKRSYSSPDITQA-p;u|GKVKRKPSVPDSASP-p;u|GFRSRSSSVGSSSSY-p;u|SLLKRQGSFSEDVIS-p;u|IPASKRASSDLSIAS-p;u|DLKRRSMSIDDTPRG-p;u|AHESRRDSIVAELDR-p;u|RSRTASGSSVTSLDG-p;u	IPASKRASSDLSIAS-p;u|RGTKRRASWASENGE-p;u|CADVRRNSVERPAEP-p;u|GKVKRKPSVPDSASP-p;u|RASSRRGSDASDFDL-p;u|DLKRRSMSIDDTPRG-p;u|KEKKSLDSDESEDEE-p;u|MICSKRRSGASEANL-p;u|TTRRNSNSPPSPSSM-p;u|LSDYRRLSESQLSFR-p;u|RSRTASGSSVTSLDG-p;u|EVKGTSGSLADVFAN-p;u|SKLKRSYSSPDITQA-p;u|GFRSRSSSVGSSSSY-p;u|SLLKRQGSFSEDVIS-p;u|RRRSRSRSFDYNYRR-p;u|KTLGRRDSSDDWEIP-p;u|RSQSRSNSPLPVPPS-p;u|NGQPRRRSIQDLTVT-p;u	MICSKRRSGASEANL-p;u|TSLRERGSDASGQLF-p;u|RGTKRRASWASENGE-p;u|RASSRRGSDASDFDL-p;u|LSDYRRLSESQLSFR-p;u|IPASKRASSDLSIAS-p;u|NGQPRRRSIQDLTVT-p;u|AHESRRDSIVAELDR-p;u|SLLKRQGSFSEDVIS-p;u|GKVKRKPSVPDSASP-p;u|DLKRRSMSIDDTPRG-p;u|RRRSRSRSFDYNYRR-p;u|KEKKSLDSDESEDEE-p;u|SKLKRSYSSPDITQA-p;u|GFRSRSSSVGSSSSY-p;u|CADVRRNSVERPAEP-p;u|TTRRNSNSPPSPSSM-p;u|RSQSRSNSPLPVPPS-p;u|RSRTASGSSVTSLDG-p;u	IPASKRASSDLSIAS-p;u|KTLGRRDSSDDWEIP-p;u|MICSKRRSGASEANL-p;u|GQLNRAGSISTLDSL-p;u|KEKKSLDSDESEDEE-p;u|NGQPRRRSIQDLTVT-p;u|CADVRRNSVERPAEP-p;u|GSGSRRDSLTGSSDL-p;u|RSQSRSNSPLPVPPS-p;u|AHESRRDSIVAELDR-p;u|RSRTASGSSVTSLDG-p;u|TTRRNSNSPPSPSSM-p;u|RRRSRSRSFDYNYRR-p;u|SLLKRQGSFSEDVIS-p;u|GKVKRKPSVPDSASP-p;u|DLKRRSMSIDDTPRG-p;u|RASSRRGSDASDFDL-p;u|GFRSRSSSVGSSSSY-p;u|SKLKRSYSSPDITQA-p;u|LSDYRRLSESQLSFR-p;u|RGTKRRASWASENGE-p;u|EVKGTSGSLADVFAN-p;u	IPASKRASSDLSIAS-p;u|KTLGRRDSSDDWEIP-p;u|GQLNRAGSISTLDSL-p;u|GSGSRRDSLTGSSDL-p;u|RASSRRGSDASDFDL-p;u|KEKKSLDSDESEDEE-p;u|AHESRRDSIVAELDR-p;u|NGQPRRRSIQDLTVT-p;u|MICSKRRSGASEANL-p;u|CADVRRNSVERPAEP-p;u|RSQSRSNSPLPVPPS-p;u|RRRSRSRSFDYNYRR-p;u|GKVKRKPSVPDSASP-p;u|DLKRRSMSIDDTPRG-p;u|SLLKRQGSFSEDVIS-p;u|GFRSRSSSVGSSSSY-p;u|TTRRNSNSPPSPSSM-p;u|EVKGTSGSLADVFAN-p;u|TSLRERGSDASGQLF-p;u|LSDYRRLSESQLSFR-p;u|SKLKRSYSSPDITQA-p;u|RSRTASGSSVTSLDG-p;u|RGTKRRASWASENGE-p;u	6	0.270059	0.586745	0.300199	0.194059	0.0523139	0.00203666	0.653352	0.772242	0.55991	0.424841	0.190423	0.0289064	-1.3983	-0.7219	1.3309	1.6798	2.4234	3.5446
KINASE-iKiP_SIK2	n=306|SERPINB6_S262|KIAA1468_S180|ARIH1_S74|CLTC_S1470|ATXN3_S260|NUMA1_S1181|HNRNPM_S397|AGRN_S600|GPS1_S454|GPS1_S463|KSR1_S141|ABI1_S22|FHL2_S367|SET_S144|ABI2_S22|RANBP10_S69|DDX3X_S74|FASN_S265|CLASP2_S313|TTC33_S19|CTSD_S42|DDX17_S675|SMARCA4_S1349|RPS7_S4|RPS7_S5|PPFIA1_S650|SNX27_S6|CCDC88A_S1702|CBR1_S69|NHP2L1_S126|HNRNPC_S28|CNN2_S206|STK24_S369|CCT3_S413|RCC1_S85|LMOD2_S2|LMOD2_S11|APEH_S254|APEH_S24|PSAP_S29|DFNA5_S111|LIMCH1_S1438|SIL1_S128|FAM114A2_S139|PPP3CA_S394|RAB11FIP1_S352|HNRNPH1_S23|COPS8_S31|HAX1_S34|LMO7_S372|HSPA8_S25|RPS2_S92|RPS2_S151|SLC3A2_S255|TLE3_S614|RACGAP1_S257|UBAP2L_S367|CLASP1_S326|NDRG3_S243|CTNNA1_S668|CD44_S71|AMPD2_S161|IMPDH2_S426|IMPDH2_S432|RPL36A_S79|LAP3_S28|LAP3_S14|PDXDC1_S739|MACF1_S3922|CLUH_S445|RABEP1_S94|CLIP1_S195|CLIP1_S197|DAZAP1_S208|MGRN1_S554|ATP5A1_S198|ATP5A1_S76|PIH1D1_S99|HNRNPM_S165|SUGP2_S93|PSMD11_S298|SUPT5H_S800|LIN7C_S120|PPP1R12A_S445|ARPC1B_S328|NKRF_S618|SART1_S378|ACTN4_S763|PLIN3_S205|PLIN3_S167|SNX2_S119|USO1_S32|CSDE1_S766|MTA2_S54|UFL1_S713|PROSC_S244|ZRANB2_S75|CD2BP2_S194|PSMG1_S162|LDHA_S237|LMNA_S295|CAT_S515|CAT_S517|HSPB1_S176|ALPP_S192|EIF2S1_S219|KRT18_S312|CAPN1_S474|CTSL_S329|EPRS_S747|EPRS_S330|HSP90AA1_S468|HSP90AB1_S159|HSP90AB1_S164|VIM_S438|ROS1_S2293|ALPI_S189|ESD_S189|LAMP1_S141|MTHFD1_S765|MTHFD1_S318|PCNA_S172|ACTN1_S744|P4HA1_S383|P4HA1_S395|PLS3_S339|PRKAR2A_S373|PKM_S100|HSP90B1_S447|DSP_S2526|TCP1_S374|NELFE_S138|FLNA_S2125|FLNA_S2131|OSBP_S190|OSBP_S193|OSBP_S385|OSBP_S386|HNRNPA2B1_S199|HNRNPA2B1_S236|HNRNPA2B1_S324|PPIB_S150|APC_S2468|PSMA5_S172|PSMA5_S180|TKT_S105|PRDX3_S181|RPL12_S26|ECHS1_S113|ECHS1_S114|SHMT2_S60|HSPA4_S363|COPB2_S321|RBMX_S317|HSPA9_S549|FEN1_S191|USP8_S718|PI4KA_S257|NAMPT_S472|RANGAP1_S454|PRRC2A_S458|AARS_S627|GDI2_S356|EMD_S29|CCT8_S361|KPNA2_S77|AGFG1_S319|HNRNPF_S54|HNRNPF_S63|HNRNPF_S187|CAPZA1_S215|BLVRA_S237|COPA_S389|CLNS1A_S42|YARS_S366|EIF5_S10|PSMD4_S358|SEC13_S184|BID_S124|TPI1_S106|ACTR1A_S247|MAGOH_S106|YWHAE_S233|YWHAE_S148|CCT2_S470|CCT2_S144|CCT2_S150|SPTBN1_S2048|PTPN11_S134|C1QBP_S213|LGALS3BP_S444|AHNAK_S93|AHNAK_S220|GALNT2_S536|TRAP1_S308|G3BP1_S362|G3BP1_S67|SPTAN1_S1530|CKAP5_S1813|DYNC1H1_S4162|DYNC1H1_S3257|CLINT1_S163|GANAB_S608|GAPVD1_S902|NCAPD2_S1333|PDIA6_S374|PEA15_S116|PTGES3_S85|RCN1_S80|HERC1_S1514|TOMM34_S160|NPTX1_S91|FSCN1_S333|CCDC58_S114|PDCD4_S46|HSP90AB4P_S34|PCID2_S24|TPP2_S176|ZC3HAV1_S492|NUFIP2_S671|UBR7_S265|DDX54_S581|PPP1R13L_S102|TRUB1_S268|PXDN_S1300|ARHGEF2_S756|RCN3_S98|DOCK6_S190|DOCK7_S1398|RBM14_S620|RBM14_S520|RANBP9_S181|RANBP9_S613|UTP14A_S691|LSM14B_S165|WDR61_S39|SIK2_S379|SIK2_S587|SIK2_S590|SIK2_S545|SIK2_S534|SIK2_S707|SIK2_S576|SIK2_S339|SIK2_S342|SIK2_S358|SIK2_S674|SIK2_S486|NT5C3A_S273|SLK_S341|PDCL3_S151|CDC42EP4_S245|ESF1_S77|RPAP3_S481|CARS2_S548|SMC4_S504|OXSM_S108|FAM120A_S944|FAM120A_S417|DIP2B_S203|TCF20_S1187|DBNL_S269|SNX6_S314|PIKFYVE_S307|DIS3_S633|MAP3K2_S239|MEMO1_S91|ZNF330_S310|LAS1L_S577|CDC42BPB_S474|HELLS_T28|HYOU1_T688|PPFIA1_T554|RPS14_T140|HSD17B4_T191|UBAP2L_T369|PLCL2_T202|SRSF2_T25|PFAS_T216|PPP1R11_T75|ALDOA_T49|ATP1A1_T370|ALPP_T117|KRT18_T404|GPI_T109|ANXA2_T163|HSPA5_T366|MSN_T465|GMPS_T331|CCT8_T362|KPNA2_T73|GIGYF2_T382|ZNF596_T174|ZNF596_T176|DUS3L_T273|SIK2_T696|SIK2_T370|SIK2_T376|SIK2_T589|SIK2_T592|SIK2_T359|SIK2_T677|SIK2_T484|SIK2_T489|C8orf33_T40|STRAP_T118	306	12.1	11.4	11.8	11.1	13.7	13.4	TLKRKTSSVSSISQV-p;u|DDLKRAESMLQQADK-p;u|AIHTFVQSGSHLAAR-p;u|FTTSKIGSLIDVNQS-p;u|RIESKSMSAPVIFDR-p;u|LPLVDTHSKRTLLIK-p;u|LHRKGDRSPEPGQTW-p;u|TRLRRTESVPSDINN-p;u|ERLVRSRSSDIVSSV-p;u|KQKERAMSTTSISSP-p;u|TPFGRSESAPTLHPY-p;u|SRMPRAQSYPDNHQE-p;u|LGLRKTGSYGALAEI-p;u|MLAESDESGDEESVS-p;u|SSSARPGTPSDHQSQ-p;u|KDIIRQPSEEEIIKL-p;u|DGLRRAQSTDSLGTS-p;u|QPLASTASDNDFVTP-p;u|RKGPGQPSSPQRLDR-p;u|PARNRSASITNLSLD-p;u|KSPPREGSQGELTPA-p;u|SKLKRSYSSPDITQA-p;u|KREVHNRSPVSFREG-p;u|EQAVQTGSADNLNAK-p;u|NFLEDNPSLKDIMLA-p;u|ALRNRSNTPILVDGK-p;u|FREGRRASDTSLTQG-p;u|GGSDGYGSGRGFGDG-p;u|ENGSKSMSDVSAEDV-p;u|SVQIKSSSQENLLDE-p;u|PSGSAFGSQENLRWR-p;u|QDFLKTDSDSDLQLY-p;u|SLLKRQGSFSEDVIS-p;u|TRRRRAPSVANVGSH-p;u|EVKGTSGSLADVFAN-p;u|SAAEMYGSSFDLDYD-p;u|SNISGASSDISLDEQ-p;u	AIHTFVQSGSHLAAR-p;u|RIESKSMSAPVIFDR-p;u|DDLKRAESMLQQADK-p;u|LPLVDTHSKRTLLIK-p;u|SRMPRAQSYPDNHQE-p;u|FTTSKIGSLIDVNQS-p;u|MLAESDESGDEESVS-p;u|SVQIKSSSQENLLDE-p;u|EVKGTSGSLADVFAN-p;u|NFLEDNPSLKDIMLA-p;u|TPFGRSESAPTLHPY-p;u|EQAVQTGSADNLNAK-p;u|PARNRSASITNLSLD-p;u|LGLRKTGSYGALAEI-p;u|PSGSAFGSQENLRWR-p;u|LHRKGDRSPEPGQTW-p;u|KSPPREGSQGELTPA-p;u|RKGPGQPSSPQRLDR-p;u|QPLASTASDNDFVTP-p;u|DGLRRAQSTDSLGTS-p;u|FREGRRASDTSLTQG-p;u|TRLRRTESVPSDINN-p;u|SKLKRSYSSPDITQA-p;u|SSSARPGTPSDHQSQ-p;u|ERLVRSRSSDIVSSV-p;u|SAAEMYGSSFDLDYD-p;u|SLLKRQGSFSEDVIS-p;u|KQKERAMSTTSISSP-p;u|KDIIRQPSEEEIIKL-p;u|SNISGASSDISLDEQ-p;u|TRRRRAPSVANVGSH-p;u|GGSDGYGSGRGFGDG-p;u|ALRNRSNTPILVDGK-p;u|QDFLKTDSDSDLQLY-p;u|ENGSKSMSDVSAEDV-p;u	DDLKRAESMLQQADK-p;u|AIHTFVQSGSHLAAR-p;u|KQKERAMSTTSISSP-p;u|ERLVRSRSSDIVSSV-p;u|LPLVDTHSKRTLLIK-p;u|KDIIRQPSEEEIIKL-p;u|TPFGRSESAPTLHPY-p;u|RIESKSMSAPVIFDR-p;u|LGLRKTGSYGALAEI-p;u|FTTSKIGSLIDVNQS-p;u|MLAESDESGDEESVS-p;u|QPLASTASDNDFVTP-p;u|EQAVQTGSADNLNAK-p;u|DGLRRAQSTDSLGTS-p;u|ALRNRSNTPILVDGK-p;u|EVKGTSGSLADVFAN-p;u|SSSARPGTPSDHQSQ-p;u|SRMPRAQSYPDNHQE-p;u|TRRRRAPSVANVGSH-p;u|SKLKRSYSSPDITQA-p;u|TRLRRTESVPSDINN-p;u|SLLKRQGSFSEDVIS-p;u|GGSDGYGSGRGFGDG-p;u|RKGPGQPSSPQRLDR-p;u|DQLTPDESKERLGKI-p;u|PARNRSASITNLSLD-p;u|LHRKGDRSPEPGQTW-p;u|NFLEDNPSLKDIMLA-p;u|KSPPREGSQGELTPA-p;u|FREGRRASDTSLTQG-p;u|PSGSAFGSQENLRWR-p;u|QDFLKTDSDSDLQLY-p;u|SVQIKSSSQENLLDE-p;u|ENGSKSMSDVSAEDV-p;u|SNISGASSDISLDEQ-p;u|SAAEMYGSSFDLDYD-p;u	DDLKRAESMLQQADK-p;u|DGRQRRPSTIAEQTV-p;u|RIESKSMSAPVIFDR-p;u|ERLVRSRSSDIVSSV-p;u|TRRRRAPSVANVGSH-p;u|KDIIRQPSEEEIIKL-p;u|SLLKRQGSFSEDVIS-p;u|QPLASTASDNDFVTP-p;u|NFLEDNPSLKDIMLA-p;u|TRLRRTESVPSDINN-p;u|PARNRSASITNLSLD-p;u|RKGPGQPSSPQRLDR-p;u|KQKERAMSTTSISSP-p;u|MLAESDESGDEESVS-p;u|DQLTPDESKERLGKI-p;u|LPLVDTHSKRTLLIK-p;u|EQAVQTGSADNLNAK-p;u|SVQIKSSSQENLLDE-p;u|FREGRRASDTSLTQG-p;u|SKLKRSYSSPDITQA-p;u|SSSARPGTPSDHQSQ-p;u|TPFGRSESAPTLHPY-p;u|KSPPREGSQGELTPA-p;u|QDFLKTDSDSDLQLY-p;u|SRMPRAQSYPDNHQE-p;u|LGLRKTGSYGALAEI-p;u|DGLRRAQSTDSLGTS-p;u|ENGSKSMSDVSAEDV-p;u|SNISGASSDISLDEQ-p;u|AIHTFVQSGSHLAAR-p;u|ALRNRSNTPILVDGK-p;u|SAAEMYGSSFDLDYD-p;u|PSGSAFGSQENLRWR-p;u|LHRKGDRSPEPGQTW-p;u	GQLNRAGSISTLDSL-p;u|DQLTPDESKERLGKI-p;u|QPLASTASDNDFVTP-p;u|QDFLKTDSDSDLQLY-p;u|SAAEMYGSSFDLDYD-p;u|SRMPRAQSYPDNHQE-p;u|SVQIKSSSQENLLDE-p;u|MPKLATQSNEITIPV-p;u|DGRQRRPSTIAEQTV-p;u|SNISGASSDISLDEQ-p;u|SLLKRQGSFSEDVIS-p;u|TLKRKTSSVSSISQV-p;u|EQAVQTGSADNLNAK-p;u|TRLRRTESVPSDINN-p;u|ERLVRSRSSDIVSSV-p;u|LHRKGDRSPEPGQTW-p;u|TYLKSSGSVASLPQS-p;u|SSSARPGTPSDHQSQ-p;u|KSPPREGSQGELTPA-p;u|KREVHNRSPVSFREG-p;u|PARNRSASITNLSLD-p;u|DDLKRAESMLQQADK-p;u|TRRRRAPSVANVGSH-p;u|TPFGRSESAPTLHPY-p;u|DGLRRAQSTDSLGTS-p;u|SKLKRSYSSPDITQA-p;u|PSGSAFGSQENLRWR-p;u|LGLRKTGSYGALAEI-p;u|AVKMLAESDESGDEE-p;u|KDIIRQPSEEEIIKL-p;u|KQKERAMSTTSISSP-p;u|LTKTASESISNLSEA-p;u|GRQRRPSTIAEQTVA-p;u|NFLEDNPSLKDIMLA-p;u|EVKGTSGSLADVFAN-p;u|FREGRRASDTSLTQG-p;u|ALRNRSNTPILVDGK-p;u|MLAESDESGDEESVS-p;u|TATESFASDPILYRP-p;u|AIHTFVQSGSHLAAR-p;u|LPLVDTHSKRTLLIK-p;u|RKGPGQPSSPQRLDR-p;u	QDFLKTDSDSDLQLY-p;u|RIESKSMSAPVIFDR-p;u|GQLNRAGSISTLDSL-p;u|SAAEMYGSSFDLDYD-p;u|TYLKSSGSVASLPQS-p;u|QPLASTASDNDFVTP-p;u|GRQRRPSTIAEQTVA-p;u|DQLTPDESKERLGKI-p;u|SRMPRAQSYPDNHQE-p;u|TRLRRTESVPSDINN-p;u|DDLKRAESMLQQADK-p;u|ERLVRSRSSDIVSSV-p;u|EQAVQTGSADNLNAK-p;u|SLLKRQGSFSEDVIS-p;u|KSPPREGSQGELTPA-p;u|SSSARPGTPSDHQSQ-p;u|MPKLATQSNEITIPV-p;u|PARNRSASITNLSLD-p;u|EVKGTSGSLADVFAN-p;u|SVQIKSSSQENLLDE-p;u|DGLRRAQSTDSLGTS-p;u|FREGRRASDTSLTQG-p;u|KDIIRQPSEEEIIKL-p;u|TRRRRAPSVANVGSH-p;u|SKLKRSYSSPDITQA-p;u|LHRKGDRSPEPGQTW-p;u|SNISGASSDISLDEQ-p;u|DGRQRRPSTIAEQTV-p;u|NFLEDNPSLKDIMLA-p;u|LGLRKTGSYGALAEI-p;u|KQKERAMSTTSISSP-p;u|LTKTASESISNLSEA-p;u|PSGSAFGSQENLRWR-p;u|TPFGRSESAPTLHPY-p;u|KREVHNRSPVSFREG-p;u|AIHTFVQSGSHLAAR-p;u|MLAESDESGDEESVS-p;u|ALRNRSNTPILVDGK-p;u|TATESFASDPILYRP-p;u|LPLVDTHSKRTLLIK-p;u|RKGPGQPSSPQRLDR-p;u	6	0.17154	1	0.154618	0.125257	0.001	0.00201613	0.5432	1	0.376871	0.333902	0.00827273	0.0289064	1.6797	0.0006	-1.77	-1.8651	-5.1984	-4.1517
KINASE-iKiP_MOK	n=112|CLTC_S67|TARDBP_S235|NUMA1_S1862|TJP1_S900|BET1L_S9|GSS_S415|RNASEH2A_S18|TP53BP1_S1358|RPS6KA3_S686|ZC3HC1_S327|APEH_S91|ENO3_S14|EEF1D_S37|BCLAF1_S297|SNW1_S224|ELAC2_S777|STAT3_S593|TFAM_S142|HNRNPA3_S93|BCL7C_S126|CHERP_S834|DAZAP1_S204|MATK_S483|AGPS_S65|DFFA_S28|ZNF593_S40|FGFR1OP_S160|SPTB_S613|DSP_S2825|NCL_S563|UBA1_S980|HNRNPA2B1_S199|HNRNPA2B1_S341|APEX1_S135|PSMA5_S172|PSMB5_S126|EEF1D_S37|EMD_S171|ATN1_S101|HNRNPU_S252|KHDRBS1_S35|CAMSAP2_S1294|NSUN2_S348|CHAF1B_S410|PDIA6_S227|RCN1_S43|STRIP1_S335|STRIP1_S341|CRELD2_S149|NAPRT_S500|GIGYF2_S236|LARP4_S523|SND1_S781|HDGFRP2_S652|WAPAL_S221|LSR_S317|PHF6_S312|PCSK9_S490|KLHDC4_S62|IRGQ_S44|PURB_S23|TNKS1BP1_S983|TNKS1BP1_S695|SMC4_S22|MOK_S320|MOK_S361|MOK_S364|MOK_S373|MOK_S23|MOK_S41|SRRM2_S2694|BOLA1_S81|ACAA2_T172|SUMF2_T260|H3F3B_T46|ENO3_T26|ADD1_T16|PRRC2C_T2684|EIF4B_T205|EIF4G1_T115|EIF1AD_T33|HSPA8_T162|PDE12_T236|FAM96B_T29|TRA2B_T21|RPL18A_T101|RPL18A_T102|SH3BGRL_T61|EIF3J_T33|HSPA5_T643|SHMT2_T399|TRIM28_T415|CTTN_T399|CTTN_T401|PKN2_T121|PKN2_T124|CDC37_T370|DDI2_T104|PARD3_T1130|BLOC1S3_T16|ALYREF_T148|GLCCI1_T350|FTSJ3_T573|LRRC47_T27|CPSF7_T161|MYBBP1A_T1161|BOLA2_T76|FAM120A_T945|RCC2_T20|MOK_T158|EIF3L_T200|MRPS23_T160	112	18.8	18.8	18.8	18.8	19.6	19.6	VEGFLSPSRCGSRNG-p;u|NKYSRAKSPQPPVEE-p;u|PQPSRPVSPAGPPEG-p;u|SITKRPHTPTPGIYM-p;u|KIPRGPPSPPAPVMH-p;u|NCLLRPGSPARVVQC-p;u|IRNMRAASPPASASD-p;u|QFGKRPESPSEISPI-p;u|QELPRPQSPSDLDSL-p;u|PDLDRPGSDRQERER-p;u|SALNRNQSPVLEPVG-p;u|CKARRAASAATAAPT-p;u|GERWRPHSPDGPRSA-p;u|SQTHRGSSPGPRPVE-p;u|SFGTRPLSSGFSPEE-p;u|PIAGRSTTPTSSPFR-p;u|QPIHRIDSPGFKPAS-p;u|DSRSLSYSPVERRRP-p;u|QSLARLGSPDYGNSA-p;u|QARAKTQTPPVSPAP-p;u|ITHYRPVSASRSSLD-p;u	PQPSRPVSPAGPPEG-p;u|VEGFLSPSRCGSRNG-p;u|QSLARLGSPDYGNSA-p;u|KIPRGPPSPPAPVMH-p;u|QELPRPQSPSDLDSL-p;u|CKARRAASAATAAPT-p;u|DSRSLSYSPVERRRP-p;u|SITKRPHTPTPGIYM-p;u|PDLDRPGSDRQERER-p;u|QFGKRPESPSEISPI-p;u|SQTHRGSSPGPRPVE-p;u|NCLLRPGSPARVVQC-p;u|GERWRPHSPDGPRSA-p;u|SALNRNQSPVLEPVG-p;u|IRNMRAASPPASASD-p;u|SFGTRPLSSGFSPEE-p;u|PIAGRSTTPTSSPFR-p;u|QPIHRIDSPGFKPAS-p;u|QARAKTQTPPVSPAP-p;u|NKYSRAKSPQPPVEE-p;u|ITHYRPVSASRSSLD-p;u	NKYSRAKSPQPPVEE-p;u|PQPSRPVSPAGPPEG-p;u|KIPRGPPSPPAPVMH-p;u|QELPRPQSPSDLDSL-p;u|ADWARAQSPGAVEEI-p;u|QFGKRPESPSEISPI-p;u|NCLLRPGSPARVVQC-p;u|SALNRNQSPVLEPVG-p;u|IRNMRAASPPASASD-p;u|SFGTRPLSSGFSPEE-p;u|QPIHRIDSPGFKPAS-p;u|SQTHRGSSPGPRPVE-p;u|SITKRPHTPTPGIYM-p;u|ITHYRPVSASRSSLD-p;u|QARAKTQTPPVSPAP-p;u|CKARRAASAATAAPT-p;u|GERWRPHSPDGPRSA-p;u|PDLDRPGSDRQERER-p;u|QSLARLGSPDYGNSA-p;u|PIAGRSTTPTSSPFR-p;u|DSRSLSYSPVERRRP-p;u	PQPSRPVSPAGPPEG-p;u|NKYSRAKSPQPPVEE-p;u|QSLARLGSPDYGNSA-p;u|KIPRGPPSPPAPVMH-p;u|QELPRPQSPSDLDSL-p;u|PDLDRPGSDRQERER-p;u|ADWARAQSPGAVEEI-p;u|SQTHRGSSPGPRPVE-p;u|CKARRAASAATAAPT-p;u|QPIHRIDSPGFKPAS-p;u|SALNRNQSPVLEPVG-p;u|NCLLRPGSPARVVQC-p;u|IRNMRAASPPASASD-p;u|SITKRPHTPTPGIYM-p;u|GERWRPHSPDGPRSA-p;u|SFGTRPLSSGFSPEE-p;u|QARAKTQTPPVSPAP-p;u|DSRSLSYSPVERRRP-p;u|PIAGRSTTPTSSPFR-p;u|QFGKRPESPSEISPI-p;u|ITHYRPVSASRSSLD-p;u	QSLARLGSPDYGNSA-p;u|KIPRGPPSPPAPVMH-p;u|SQTHRGSSPGPRPVE-p;u|PQPSRPVSPAGPPEG-p;u|SITKRPHTPTPGIYM-p;u|GNYGPGGSGGSGGYG-p;u|NKYSRAKSPQPPVEE-p;u|DSRSLSYSPVERRRP-p;u|QPIHRIDSPGFKPAS-p;u|ITHYRPVSASRSSLD-p;u|QFGKRPESPSEISPI-p;u|ADWARAQSPGAVEEI-p;u|PDLDRPGSDRQERER-p;u|QELPRPQSPSDLDSL-p;u|SALNRNQSPVLEPVG-p;u|QARAKTQTPPVSPAP-p;u|IRNMRAASPPASASD-p;u|SFGTRPLSSGFSPEE-p;u|GERWRPHSPDGPRSA-p;u|PIAGRSTTPTSSPFR-p;u|NCLLRPGSPARVVQC-p;u|VEGFLSPSRCGSRNG-p;u	PQPSRPVSPAGPPEG-p;u|KIPRGPPSPPAPVMH-p;u|SQTHRGSSPGPRPVE-p;u|DSRSLSYSPVERRRP-p;u|GNYGPGGSGGSGGYG-p;u|SITKRPHTPTPGIYM-p;u|SFGTRPLSSGFSPEE-p;u|ADWARAQSPGAVEEI-p;u|QFGKRPESPSEISPI-p;u|QSLARLGSPDYGNSA-p;u|ITHYRPVSASRSSLD-p;u|QPIHRIDSPGFKPAS-p;u|PDLDRPGSDRQERER-p;u|GERWRPHSPDGPRSA-p;u|QARAKTQTPPVSPAP-p;u|SALNRNQSPVLEPVG-p;u|QELPRPQSPSDLDSL-p;u|IRNMRAASPPASASD-p;u|PIAGRSTTPTSSPFR-p;u|NCLLRPGSPARVVQC-p;u|VEGFLSPSRCGSRNG-p;u|NKYSRAKSPQPPVEE-p;u	6	0.598802	0.407555	0.780439	0.216374	0.723866	0.797571	0.790693	0.690693	0.922817	0.448204	0.895136	0.908625	0.6615	-1.031	0.3523	-1.6342	0.4652	-0.2886
KINASE-iKiP_GRK1	n=28|GPS1_S448|RDX_S533|HNRNPH1_S63|SF3B2_S272|WDR26_S115|CYB5B_S19|EIF3K_S183|EIF3K_S185|ATP5A1_S53|KPNA4_S60|STRN_S282|PPP1R11_S73|EPRS_S747|RRM1_S780|MYH9_S1308|NAA10_S201|NASP_S433|YWHAE_S148|EIF4EBP1_S112|DCTN2_S391|NCAPD2_S1330|UBR4_S2886|SND1_S150|ABCF1_S595|NAP1L4_S121|NAP1L4_S125|SLK_S518|SLK_S362	28	17.9	21.4	21.4	21.4	28.6	28.6	SRQEEMNSQQEEEEM-p;u|TEEMPNDSVLENKSL-p;u|RKNQDEESQEAPELL-p;u|EAFVELESEDEVKLA-p;u|HEDICEDSDIDGDYR-p;u	SRQEEMNSQQEEEEM-p;u|RKNQDEESQEAPELL-p;u|EAFVELESEDEVKLA-p;u|TEEMPNDSVLENKSL-p;u|NPEQNRLSECEEQAK-p;u|HEDICEDSDIDGDYR-p;u	SRQEEMNSQQEEEEM-p;u|EAFVELESEDEVKLA-p;u|RKNQDEESQEAPELL-p;u|NPEQNRLSECEEQAK-p;u|TEEMPNDSVLENKSL-p;u|HEDICEDSDIDGDYR-p;u	TEEMPNDSVLENKSL-p;u|NPEQNRLSECEEQAK-p;u|SRQEEMNSQQEEEEM-p;u|HEDICEDSDIDGDYR-p;u|RKNQDEESQEAPELL-p;u|EAFVELESEDEVKLA-p;u	TEEMPNDSVLENKSL-p;u|KGQEVETSVTYYRLE-p;u|SRQEEMNSQQEEEEM-p;u|RNQIHVKSPPREGSQ-p;u|EAFVELESEDEVKLA-p;u|NPEQNRLSECEEQAK-p;u|KKKRLSQSDEDVIRL-p;u|HEDICEDSDIDGDYR-p;u	TEEMPNDSVLENKSL-p;u|KKKRLSQSDEDVIRL-p;u|EAFVELESEDEVKLA-p;u|SRQEEMNSQQEEEEM-p;u|KGQEVETSVTYYRLE-p;u|NPEQNRLSECEEQAK-p;u|RNQIHVKSPPREGSQ-p;u|HEDICEDSDIDGDYR-p;u	6	0.547284	0.0892857	0.373444	0.0337972	0.00595238	0.157025	0.790693	0.293613	0.621819	0.142102	0.0328283	0.455878	-0.7487	-2.1897	1.1205	2.7053	3.0843	1.8487
KINASE-iKiP_RIPK5	n=227|HDLBP_S216|BAG6_S1127|UCHL3_S90|RPS24_S78|EIF5B_S66|NUMA1_S1149|SNX12_S114|HNRNPM_S633|HNRNPM_S637|SPAG9_S109|C15orf38-AP3S2_S171|SET_S144|CAST_S378|CAST_S380|CAST_S462|DHX16_S103|PLEKHA5_S595|PRAF2_S19|SUMF2_S264|STK26_S406|PRRC2C_S895|CALD1_S123|BCLAF1_S427|BCLAF1_S205|UBTF_S327|SLC3A2_S371|SLC3A2_S372|SLC3A2_S377|C12orf43_S200|C12orf43_S206|CAPRIN1_S34|CAPRIN1_S39|CAPRIN1_S226|RBM39_S341|AMPD2_S105|ARFGAP3_S200|RPS27L_S27|RSL24D1_S51|HN1L_S75|COX4I1_S72|SPAG7_S12|EIF5A_S23|RPL19_S10|RPL26_S9|TIMM13_S12|EIF3G_S154|PIN1_S41|PSMG2_S174|EPS15L1_S518|PIR_S225|PDCD5_S51|PFDN6_S53|PPM1G_S363|TPD52L2_S21|CALU_S125|TBC1D4_S304|PLIN3_S213|PLIN3_S93|HIST1H2BN_S39|VPS26A_S104|CSDE1_S766|SNAP29_S210|BAG2_S31|LDHA_S237|ASS1_S131|ASS1_S134|TFRC_S137|NR3C1_S99|KRT18_S323|NPM1_S4|P4HB_S472|CLTA_S123|SNRPA1_S226|SNRPA1_S212|ALDOC_S132|TROVE2_S4|HSPD1_S67|HSPA5_S607|PCNA_S152|PCNA_S161|CD99_S168|HSP90B1_S439|NELFE_S140|NCL_S532|ANXA7_S194|BTF3_S201|IGFBP4_S155|RRM1_S780|YWHAQ_S145|YWHAQ_S156|CALR_S78|CALR_S80|PEBP1_S142|KIF5B_S950|MYH9_S1308|MYH10_S1315|HSPA9_S200|RPL27A_S83|YAP1_S334|YAP1_S365|PRRC2A_S146|HDGF_S239|CCNH_S322|KPNA2_S87|KPNA2_S88|CAPZA1_S219|TPI1_S97|TPI1_S106|ACTB_S235|RPS28_S61|RPS28_S41|FKBP1A_S68|TMSB10_S12|YBX1_S167|CCT2_S144|AKAP12_S439|C1QBP_S213|ILF3_S317|KRR1_S227|SAFB2_S207|CTTN_S432|PPP2R5D_S566|KPNB1_S149|PDIA6_S166|RCN1_S80|RCN1_S315|SF3A1_S464|PKN2_S542|INF2_S1201|PDCD4_S48|PDCD4_S49|COA6_S119|CEP170_S551|RPRD2_S1140|CIAPIN1_S294|DHX57_S68|DSTYK_S58|DSTYK_S66|DSTYK_S404|DSTYK_S770|DSTYK_S344|DSTYK_S347|DSTYK_S291|DSTYK_S483|DSTYK_S595|DSTYK_S596|DSTYK_S603|DSTYK_S505|DSTYK_S514|DSTYK_S575|DSTYK_S577|DSTYK_S579|HDGFRP2_S640|PABPN1_S235|ALYREF_S8|ARFGAP1_S174|SVIP_S46|NUDCD2_S137|NUDCD2_S142|ATXN2L_S272|HDAC2_S394|UPF1_S1099|CCDC124_S155|SLC7A6OS_S168|NAP1L5_S72|VPS35_S760|EIF3C_S639|NAP1L4_S12|CORO1B_S391|LSM14B_S349|NUCKS1_S19|SLK_S362|BSDC1_S17|HYPK_S58|HYPK_S65|DPP3_S160|KIAA1522_S93|HN1_S33|HN1_S34|CDV3_S8|NSFL1C_S212|CNPY2_S178|CD2AP_S463|RPS24_T70|HYOU1_T688|DPCR1_T5|CAPRIN1_T222|SCAMP2_T86|COX5A_T105|EIF5A_T17|CLIP1_T685|PDLIM1_T80|PLIN3_T204|ROCK2_T567|ROCK2_T573|TFRC_T141|ALPP_T117|KRT18_T404|HSP90AB1_T166|HSPA5_T321|MSN_T425|ATIC_T497|MYH9_T1313|MYH9_T1151|MYH9_T1208|RPL27A_T80|CCT4_T69|CCT4_T76|KPNA2_T97|PRDX1_T156|DCTN2_T115|RCN2_T297|LASP1_T63|LASP1_T68|RCN1_T211|RCN1_T163|MAGED2_T74|DSTYK_T68|DSTYK_T454|DSTYK_T436|DSTYK_T494|DSTYK_T345|DSTYK_T353|DSTYK_T618|SERBP1_T240|SRRM2_T866|CD2AP_T465	227	6.2	6.6	7	6.2	6.6	6.2	VTPDIEESLLEPENE-p;u|MADKMDMSLDDIIKL-p;u|KFIEFEDSQEQEKKD-p;u|GREDLESSGLQRRNS-p;u|VENFDEASKNEAN__-p;u|GGREDLESSGLQRRN-p;u|DYSQFQESDDADEDY-p;u|SFTMVADTPENLRLK-p;u|DLDQSNVTEETPEGE-p;u|NKGLLSDSMTDVPVD-p;u|RGGGDEESGEHTQVP-p;u|ERGNFGGSFAGSFGG-p;u|PDMGEIASFDKAKLK-p;u|____MEDSMDMDMSP-p;u	GREDLESSGLQRRNS-p;u|MADKMDMSLDDIIKL-p;u|DLDQSNVTEETPEGE-p;u|KFIEFEDSQEQEKKD-p;u|DYSQFQESDDADEDY-p;u|VENFDEASKNEAN__-p;u|ERGNFGGSFAGSFGG-p;u|VTPDIEESLLEPENE-p;u|SFTMVADTPENLRLK-p;u|NKGLLSDSMTDVPVD-p;u|GGREDLESSGLQRRN-p;u|RGGGDEESGEHTQVP-p;u|PDMGEIASFDKAKLK-p;u|QNYQNSESGEKNEGS-p;u|____MEDSMDMDMSP-p;u	VTPDIEESLLEPENE-p;u|ERGNFGGSFAGSFGG-p;u|GGREDLESSGLQRRN-p;u|KFIEFEDSQEQEKKD-p;u|DLDQSNVTEETPEGE-p;u|SFTMVADTPENLRLK-p;u|GREDLESSGLQRRNS-p;u|MADKMDMSLDDIIKL-p;u|DYSQFQESDDADEDY-p;u|VENFDEASKNEAN__-p;u|NKGLLSDSMTDVPVD-p;u|PDMGEIASFDKAKLK-p;u|____MEDSMDMDMSP-p;u|DQLTPDESKERLGKI-p;u|RGGGDEESGEHTQVP-p;u|QNYQNSESGEKNEGS-p;u	MADKMDMSLDDIIKL-p;u|SFTMVADTPENLRLK-p;u|____MEDSMDMDMSP-p;u|DLDQSNVTEETPEGE-p;u|NKGLLSDSMTDVPVD-p;u|KFIEFEDSQEQEKKD-p;u|GREDLESSGLQRRNS-p;u|VENFDEASKNEAN__-p;u|DYSQFQESDDADEDY-p;u|PDMGEIASFDKAKLK-p;u|DQLTPDESKERLGKI-p;u|QNYQNSESGEKNEGS-p;u|GGREDLESSGLQRRN-p;u|RGGGDEESGEHTQVP-p;u	GGREDLESSGLQRRN-p;u|GREDLESSGLQRRNS-p;u|MADKMDMSLDDIIKL-p;u|KFIEFEDSQEQEKKD-p;u|DQLTPDESKERLGKI-p;u|DLDQSNVTEETPEGE-p;u|____MEDSMDMDMSP-p;u|VTPDIEESLLEPENE-p;u|NKGLLSDSMTDVPVD-p;u|DYSQFQESDDADEDY-p;u|PDMGEIASFDKAKLK-p;u|SFTMVADTPENLRLK-p;u|VENFDEASKNEAN__-p;u|RGGGDEESGEHTQVP-p;u|QNYQNSESGEKNEGS-p;u	GGREDLESSGLQRRN-p;u|GREDLESSGLQRRNS-p;u|DLDQSNVTEETPEGE-p;u|____MEDSMDMDMSP-p;u|KFIEFEDSQEQEKKD-p;u|DYSQFQESDDADEDY-p;u|DQLTPDESKERLGKI-p;u|VENFDEASKNEAN__-p;u|PDMGEIASFDKAKLK-p;u|QNYQNSESGEKNEGS-p;u|NKGLLSDSMTDVPVD-p;u|RGGGDEESGEHTQVP-p;u|SFTMVADTPENLRLK-p;u|VTPDIEESLLEPENE-p;u	6	0.781312	0.778865	0.81	0.0187891	0.1	0.447732	0.893658	0.904835	0.951342	0.0908142	0.276865	0.694756	0.4159	0.3834	0.2937	2.8066	2.0307	-0.9641
KINASE-iKiP_ROCK1	n=64|FNBP1L_S335|GPS1_S448|FHL2_S367|MARK3_S42|ROCK1_S242|ROCK1_S296|ROCK1_S118|ROCK1_S407|RPS7_S95|PLEKHA5_S229|OFD1_S759|ATP5J_S57|HN1L_S45|PPP1R12A_S844|PPP1R12A_S633|MAP3K7_S412|URI1_S354|LMNA_S282|TUBB_S22|SNRPA1_S212|HSPA4_S76|MKI67_S648|FXR2_S504|RPS28_S23|SRSF6_S297|RCN1_S43|PAWR_S162|GLTSCR2_S74|KIAA1522_S161|CNPY2_S74|ROCK1_T233|ROCK1_T237|RPS7_T97|RPL7_T130|RPL23A_T44|RPS27L_T90|RPS17_T471|COBL_T1115|PNPO_T101|EIF1_T43|EIF1_T45|PPP1R12A_T641|CSDE1_T761|SVIL_T426|HSP90AA1_T88|HSP90AA1_T90|VIM_T327|HSPD1_T422|YBX3_T158|RPL13_T24|MCAM_T100|FXR2_T610|CCNH_T12|EIF4A1_T298|RPS28_T28|PPIA_T157|DYNC1H1_T695|CTTN_T401|BLOC1S3_T16|PAWR_T163|CHMP4B_T85|CHMP4B_T88|KIAA1522_T162|PA2G4_T377	64	10.9	10.9	10.9	10.9	12.5	10.9	RMNARYQTQPVTLGE-p;u|RGDRRHSSDINHLVT-p;u|NGQPRRRSIQDLTVT-p;u|KVLGRTGSQGQCTQV-p;u|MICSKRRSGASEANL-p;u|QARAKTQTPPVSPAP-p;u|AKRKRKNSTGSGHSA-p;u	RMNARYQTQPVTLGE-p;u|RGDRRHSSDINHLVT-p;u|MICSKRRSGASEANL-p;u|NGQPRRRSIQDLTVT-p;u|QARAKTQTPPVSPAP-p;u|KVLGRTGSQGQCTQV-p;u|AKRKRKNSTGSGHSA-p;u	RGDRRHSSDINHLVT-p;u|KVLGRTGSQGQCTQV-p;u|AKRKRKNSTGSGHSA-p;u|MICSKRRSGASEANL-p;u|QARAKTQTPPVSPAP-p;u|VNRLKNITLDDASAP-p;u|NGQPRRRSIQDLTVT-p;u	MICSKRRSGASEANL-p;u|AKRKRKNSTGSGHSA-p;u|NGQPRRRSIQDLTVT-p;u|VNRLKNITLDDASAP-p;u|RMNARYQTQPVTLGE-p;u|KVLGRTGSQGQCTQV-p;u|QARAKTQTPPVSPAP-p;u	MICSKRRSGASEANL-p;u|NGQPRRRSIQDLTVT-p;u|KVLGRTGSQGQCTQV-p;u|RGDRRHSSDINHLVT-p;u|RNQIHVKSPPREGSQ-p;u|AKRKRKNSTGSGHSA-p;u|QARAKTQTPPVSPAP-p;u|RMNARYQTQPVTLGE-p;u	AKRKRKNSTGSGHSA-p;u|NGQPRRRSIQDLTVT-p;u|MICSKRRSGASEANL-p;u|KVLGRTGSQGQCTQV-p;u|QARAKTQTPPVSPAP-p;u|RNQIHVKSPPREGSQ-p;u|RMNARYQTQPVTLGE-p;u	6	0.598039	0.756539	0.456212	0.128571	0.623274	0.605523	0.790693	0.904673	0.682368	0.333902	0.818345	0.805514	-0.686	-0.419	0.9274	1.8698	0.6693	0.6379
KINASE-iKiP_ROCK2	n=60|ZNF33B_S9|SET_S141|ROCK1_S118|OFD1_S759|ZC3H18_S627|ZC3H18_S642|MACF1_S7500|PPP1R12A_S844|MAP3K7_S412|HIST1H2BN_S39|ROCK2_S493|ROCK2_S496|ROCK2_S425|NELFE_S131|RPL13_S106|HSPA4_S76|HDGF_S83|HIST1H4A_S48|MAP7D1_S116|EIF3C_S158|EIF5B_T78|ZNF33B_T5|HNRNPUL1_T13|PHGDH_T78|RPL7_T130|H3F3B_T46|RPS2_T187|NDRG3_T275|RPS27L_T90|PNPO_T101|RPL18A_T101|PPP1R12A_T641|CD3EAP_T433|CD3EAP_T435|ROCK2_T489|ROCK2_T242|ROCK2_T249|ROCK2_T16|PRPF40A_T921|CSDE1_T761|GAGE12F_T8|SVIL_T426|TUBB_T267|TUBB_T272|HSP90AA1_T88|HSP90AA1_T90|TUBA3E_T73|HSP90B1_T522|FXR2_T598|RPS6_T34|RPS28_T28|G3BP1_T255|CTTN_T401|BLOC1S3_T16|NCCRP1_T265|SERBP1_T388|NAP1L4_T24|NAP1L4_T28|DCTPP1_T142|PA2G4_T377	60	6.7	6.7	6.7	8.3	8.3	10	NGQPRRRSIQDLTVT-p;u|PRRSSQPSPTAVPAS-p;u|RMNARYQTQPVTLGE-p;u|QARAKTQTPPVSPAP-p;u	NGQPRRRSIQDLTVT-p;u|PRRSSQPSPTAVPAS-p;u|RMNARYQTQPVTLGE-p;u|QARAKTQTPPVSPAP-p;u	NGQPRRRSIQDLTVT-p;u|PRRSSQPSPTAVPAS-p;u|VNRLKNITLDDASAP-p;u|QARAKTQTPPVSPAP-p;u	NGQPRRRSIQDLTVT-p;u|VNRLKNITLDDASAP-p;u|RMNARYQTQPVTLGE-p;u|QARAKTQTPPVSPAP-p;u|PRRSSQPSPTAVPAS-p;u	SRRPQRKSLYESFVS-p;u|NGQPRRRSIQDLTVT-p;u|QARAKTQTPPVSPAP-p;u|PRRSSQPSPTAVPAS-p;u|RMNARYQTQPVTLGE-p;u	RRNRGNRTDGSISGD-p;u|NGQPRRRSIQDLTVT-p;u|SRRPQRKSLYESFVS-p;u|QARAKTQTPPVSPAP-p;u|PRRSSQPSPTAVPAS-p;u|RMNARYQTQPVTLGE-p;u	3	NA	NA	NA	0.283465	0.697974	0.445607	NA	NA	NA	0.525935	0.870077	0.694756	NA	NA	NA	-1.3719	-0.4656	-0.9846
KINASE-iKiP_RPS6KA1	n=166|VGLL4_S59|BSG_S32|BSG_S33|DCAF7_S38|TNS1_S272|BCL9L_S81|ARFIP2_S293|GPS1_S454|KSR1_S141|NFKBIL1_S14|NELFE_S113|FKBP15_S1187|CAST_S449|GIT1_S592|DDX17_S672|DDX17_S571|PHGDH_S12|SMARCE1_S56|RPL9_S56|PLEKHA5_S229|RNPEP_S19|PDS5B_S209|ATF2_S62|APEH_S5|NDRG1_S41|PRRC2C_S1265|ACIN1_S182|ACIN1_S185|RPS6KA1_S391|RPS6KA1_S528|RPS6KA1_S369|RPS6KA1_S517|SCYL1_S580|AIP_S43|NOL8_S296|OTUB1_S16|PDE12_S266|METTL1_S27|UBA3_S376|EIF2A_S521|ELAC2_S777|PDXDC1_S740|MACF1_S3922|NCK1_S73|ATP5A1_S184|COPE_S99|BCL9_S102|BCL9_S104|LIN7C_S142|CASC3_S10|INPPL1_S1176|ZFC3H1_S42|SRSF10_S133|SNRNP200_S385|GLRX3_S117|GLRX3_S120|RECQL4_S27|UBXN7_S280|ZRANB2_S305|ZBTB11_S511|AIFM1_S112|CDK1_S39|LDHB_S44|CTSL_S326|HSPA5_S452|PRKAR2A_S58|NME1_S120|NCL_S580|MUT_S481|WARS_S351|WARS_S353|APC_S1760|TARS_S39|FKBP2_S108|ARNT_S256|CMPK1_S180|HSPA9_S148|PLA2G4A_S415|PRRC2A_S456|NOV_S76|RANBP2_S2668|HDGF_S107|CKS1B_S39|CCT2_S143|CCT2_S144|NFKB2_S161|PFKP_S642|AKAP12_S266|C1QBP_S213|AHNAK_S135|GTF3C1_S1865|TWF1_S140|ACACA_S23|DDX10_S831|SRSF6_S299|TRIM28_S471|PDAP1_S57|SQSTM1_S28|PUM1_S710|USP10_S611|GANAB_S187|GAPVD1_S746|FAM175B_S272|NCAPD2_S1330|RAB3GAP1_S934|POLD3_S409|SF3A2_S153|TAF7_S171|HERC1_S1514|NPTX1_S91|CCDC6_S323|LRRFIP1_S710|LRRFIP1_S712|TRIT1_S49|PDCD4_S76|HSP90AB4P_S34|MIA3_S281|MIA3_S633|C1orf53_S67|PARD3_S902|TBC1D9B_S1238|PACS1_S528|SND1_S150|HDGFRP2_S396|HDGFRP2_S369|IRF2BP2_S455|IRF2BP2_S457|IRF2BP2_S240|LSR_S445|C2CD5_S305|METTL13_S181|ARFGAP1_S89|COLGALT1_S607|TXNDC5_S177|BOD1L1_S482|NCOA7_S105|DENND1A_S536|LEO1_S294|OPTN_S469|SLC7A6OS_S32|RCN3_S117|HEXIM2_S51|ARAP1_S428|ERBB2IP_S1158|IWS1_S411|SPEN_S1268|WDR77_S185|MYBBP1A_S1186|DIDO1_S1456|MCMBP_S193|HIRIP3_S357|TBC1D2_S455|PRKD2_S197|PRKD2_S198|TNKS1BP1_S1620|TNKS1BP1_S920|KLC2_S351|SLK_S1198|CDC42EP4_S239|GPN1_S301|ARFGAP3_S323|DPP3_S100|KIAA1522_S161|TSR3_S259|USP24_S88|ARFGEF2_S277	166	18.1	19.3	19.9	19.3	20.5	21.1	GKRERSISADSFDQR-p;u|AAKLSEGSQPAEEEE-p;u|EIPERTMSVSDFNYS-p;u|RRRSRSRSFDYNYRR-p;u|VKRDRSVSVDSGEQR-p;u|RKALDSNSLENDDLS-p;u|TRLRRTESVPSDINN-p;u|RGTKRRASWASENGE-p;u|RDSGRGDSVSDSGSD-p;u|CADVRRNSVERPAEP-p;u|RKRGHTASESDEQQW-p;u|PAATPRQSLGHPPPE-p;u|QARAAKLSEGSQPAE-p;u|GARKRRLSSTSLASG-p;u|GRNIIHGSDSVESAE-p;u|TTRRNSNSPPSPSSM-p;u|APRERGSSLSGTDDG-p;u|QKQEPLGSDSEGVNC-p;u|GKVKRKPSVPDSASP-p;u|KSPPREGSQGELTPA-p;u|GAHKRPASVSSSAAV-p;u|RSRTASGSSVTSLDG-p;u|KIKPRLKSEDGVEGD-p;u|SLLKRQGSFSEDVIS-p;u|SAHEPRLSAEYEKVE-p;u|ESCSGLGSTSDDTDV-p;u|WRQRRKQSSSEISLA-p;u|AHESRRDSIVAELDR-p;u|KPKPRSESELIDELS-p;u|GMKKRSNSEVEDVGP-p;u	GKRERSISADSFDQR-p;u|EIPERTMSVSDFNYS-p;u|RDSGRGDSVSDSGSD-p;u|RRRSRSRSFDYNYRR-p;u|RKALDSNSLENDDLS-p;u|PAATPRQSLGHPPPE-p;u|VKRDRSVSVDSGEQR-p;u|CADVRRNSVERPAEP-p;u|AAKLSEGSQPAEEEE-p;u|RKRGHTASESDEQQW-p;u|TTRRNSNSPPSPSSM-p;u|GRNIIHGSDSVESAE-p;u|GARKRRLSSTSLASG-p;u|RGTKRRASWASENGE-p;u|KSPPREGSQGELTPA-p;u|QARAAKLSEGSQPAE-p;u|GAHKRPASVSSSAAV-p;u|TRLRRTESVPSDINN-p;u|APRERGSSLSGTDDG-p;u|ESCSGLGSTSDDTDV-p;u|GKVKRKPSVPDSASP-p;u|KIKPRLKSEDGVEGD-p;u|SLLKRQGSFSEDVIS-p;u|QKQEPLGSDSEGVNC-p;u|AHESRRDSIVAELDR-p;u|NPEQNRLSECEEQAK-p;u|SAHEPRLSAEYEKVE-p;u|KPKPRSESELIDELS-p;u|WRQRRKQSSSEISLA-p;u|RSRTASGSSVTSLDG-p;u|KKRKKRKSEDGTPAE-p;u|GMKKRSNSEVEDVGP-p;u	SPSVRHGSFHEDEDP-p;u|KIKPRLKSEDGVEGD-p;u|VKRDRSVSVDSGEQR-p;u|GKRERSISADSFDQR-p;u|EALCRQLSESESSLE-p;u|EIPERTMSVSDFNYS-p;u|QARAAKLSEGSQPAE-p;u|ESCSGLGSTSDDTDV-p;u|RGTKRRASWASENGE-p;u|APRERGSSLSGTDDG-p;u|RKRGHTASESDEQQW-p;u|CADVRRNSVERPAEP-p;u|RKALDSNSLENDDLS-p;u|PAATPRQSLGHPPPE-p;u|GKVKRKPSVPDSASP-p;u|KKRKKRKSEDGTPAE-p;u|GAHKRPASVSSSAAV-p;u|KPKPRSESELIDELS-p;u|SAHEPRLSAEYEKVE-p;u|RDSGRGDSVSDSGSD-p;u|TTRRNSNSPPSPSSM-p;u|GRNIIHGSDSVESAE-p;u|QKQEPLGSDSEGVNC-p;u|AAKLSEGSQPAEEEE-p;u|RSRTASGSSVTSLDG-p;u|NPEQNRLSECEEQAK-p;u|TRLRRTESVPSDINN-p;u|SLLKRQGSFSEDVIS-p;u|RRRSRSRSFDYNYRR-p;u|GARKRRLSSTSLASG-p;u|GMKKRSNSEVEDVGP-p;u|KSPPREGSQGELTPA-p;u|WRQRRKQSSSEISLA-p;u	PAATPRQSLGHPPPE-p;u|KPKPRSESELIDELS-p;u|KKRKKRKSEDGTPAE-p;u|RGTKRRASWASENGE-p;u|APRERGSSLSGTDDG-p;u|NPEQNRLSECEEQAK-p;u|AHESRRDSIVAELDR-p;u|VKRDRSVSVDSGEQR-p;u|EALCRQLSESESSLE-p;u|SLLKRQGSFSEDVIS-p;u|EIPERTMSVSDFNYS-p;u|GRNIIHGSDSVESAE-p;u|RKALDSNSLENDDLS-p;u|SAHEPRLSAEYEKVE-p;u|GKVKRKPSVPDSASP-p;u|TRLRRTESVPSDINN-p;u|RRRSRSRSFDYNYRR-p;u|ESCSGLGSTSDDTDV-p;u|QARAAKLSEGSQPAE-p;u|RKRGHTASESDEQQW-p;u|WRQRRKQSSSEISLA-p;u|CADVRRNSVERPAEP-p;u|KSPPREGSQGELTPA-p;u|QKQEPLGSDSEGVNC-p;u|AAKLSEGSQPAEEEE-p;u|TTRRNSNSPPSPSSM-p;u|GMKKRSNSEVEDVGP-p;u|GAHKRPASVSSSAAV-p;u|KIKPRLKSEDGVEGD-p;u|RSRTASGSSVTSLDG-p;u|GKRERSISADSFDQR-p;u|GARKRRLSSTSLASG-p;u	ESCSGLGSTSDDTDV-p;u|DALSETSSVSHIEDL-p;u|PAATPRQSLGHPPPE-p;u|RDSGRGDSVSDSGSD-p;u|VKRDRSVSVDSGEQR-p;u|CADVRRNSVERPAEP-p;u|GSGSRRDSLTGSSDL-p;u|GAHKRPASVSSSAAV-p;u|AHESRRDSIVAELDR-p;u|RSRTASGSSVTSLDG-p;u|TTRRNSNSPPSPSSM-p;u|WRQRRKQSSSEISLA-p;u|RRRSRSRSFDYNYRR-p;u|GKRERSISADSFDQR-p;u|NPEQNRLSECEEQAK-p;u|SLLKRQGSFSEDVIS-p;u|GKVKRKPSVPDSASP-p;u|GARKRRLSSTSLASG-p;u|RKRGHTASESDEQQW-p;u|TRLRRTESVPSDINN-p;u|RKALDSNSLENDDLS-p;u|KNRPDYVSEEEEDDE-p;u|KSPPREGSQGELTPA-p;u|SAHEPRLSAEYEKVE-p;u|PRASRVPSSDEEVVE-p;u|AAKLSEGSQPAEEEE-p;u|GRNIIHGSDSVESAE-p;u|RGTKRRASWASENGE-p;u|KIKPRLKSEDGVEGD-p;u|EIPERTMSVSDFNYS-p;u|QARAAKLSEGSQPAE-p;u|QKQEPLGSDSEGVNC-p;u|APRERGSSLSGTDDG-p;u|KPKPRSESELIDELS-p;u	ESCSGLGSTSDDTDV-p;u|RDSGRGDSVSDSGSD-p;u|GSGSRRDSLTGSSDL-p;u|WRQRRKQSSSEISLA-p;u|DALSETSSVSHIEDL-p;u|AHESRRDSIVAELDR-p;u|VKRDRSVSVDSGEQR-p;u|PRASRVPSSDEEVVE-p;u|TTSTGRSSQSSSQQF-p;u|CADVRRNSVERPAEP-p;u|GKRERSISADSFDQR-p;u|PAATPRQSLGHPPPE-p;u|GAHKRPASVSSSAAV-p;u|AAKLSEGSQPAEEEE-p;u|KNRPDYVSEEEEDDE-p;u|QARAAKLSEGSQPAE-p;u|RRRSRSRSFDYNYRR-p;u|GKVKRKPSVPDSASP-p;u|NPEQNRLSECEEQAK-p;u|GARKRRLSSTSLASG-p;u|TRLRRTESVPSDINN-p;u|RKALDSNSLENDDLS-p;u|SLLKRQGSFSEDVIS-p;u|KSPPREGSQGELTPA-p;u|TTRRNSNSPPSPSSM-p;u|KIKPRLKSEDGVEGD-p;u|RKRGHTASESDEQQW-p;u|SAHEPRLSAEYEKVE-p;u|QKQEPLGSDSEGVNC-p;u|RSRTASGSSVTSLDG-p;u|RGTKRRASWASENGE-p;u|APRERGSSLSGTDDG-p;u|GRNIIHGSDSVESAE-p;u|KPKPRSESELIDELS-p;u|EIPERTMSVSDFNYS-p;u	6	0.856531	0.509542	0.001	0.870229	0.329389	0.109533	0.908442	0.726097	0.021875	0.950786	0.598497	0.375812	0.2197	-0.8133	5.5076	0.2194	-1.2421	2.035
KINASE-iKiP_RPS6KA3	n=77|FNBP1L_S335|BSG_S32|EIF3H_S287|ARFIP2_S293|FKBP15_S1187|PHGDH_S12|BRAF_S446|PDS5B_S209|RPS6KA3_S679|RPS6KA3_S686|RPS6KA3_S695|RPS6KA3_S386|RANBP3_S58|FNBP1_S431|APEH_S5|DFNA5_S111|NDRG1_S39|KLC1_S524|AIP_S43|OTUB1_S16|EIF2A_S521|IMPDH2_S426|IMPDH2_S432|PDXDC1_S740|AGPS_S65|P4HA2_S529|WDR62_S49|SSSCA1_S103|ZFC3H1_S41|AIFM1_S112|PGK1_S387|CDK1_S39|CTSL_S326|HIST1H1C_S2|YBX3_S204|NELFE_S131|USP8_S719|PLA2G4A_S724|PRRC2A_S456|NOV_S74|HDGF_S107|KPNA2_S55|COPA_S266|TPI1_S195|CKS1B_S39|CCT2_S143|PFKP_S386|C1QBP_S213|AHNAK_S135|PDAP1_S57|PDAP1_S176|GANAB_S187|NCAPD2_S1330|SF3A2_S153|NPTX1_S91|LRRFIP1_S710|LARP7_S258|PDCD4_S76|HDGFRP2_S395|HDGFRP2_S369|PPFIBP1_S846|PPFIBP1_S850|GCN1L1_S2657|OPTN_S469|SPEN_S1268|DNAJC2_S275|WDR77_S185|UPF3B_S166|TNKS1BP1_S1620|TNKS1BP1_S920|GPN1_S301|DPP3_S100|RCC2_S43|HN1_S42|PIKFYVE_S307|IRS2_S1174|ARFGEF2_S277	77	26	23.4	26	22.1	27.3	24.7	______MSETAPAAP-p;u|LKRRNVSSFPDDATS-p;u|KTLGRRDSSDDWEIP-p;u|RGDRRHSSDINHLVT-p;u|RDSGRGDSVSDSGSD-p;u|EKRRSRESLNVDVVK-p;u|RKRGHTASESDEQQW-p;u|VKRERTSSLTQFPPS-p;u|APRERGSSLSGTDDG-p;u|PARNRSASITNLSLD-p;u|QKQEPLGSDSEGVNC-p;u|SALNRNQSPVLEPVG-p;u|CKARRAASAATAAPT-p;u|SEQARRQSGLYDSQN-p;u|FKDFAARSPSASITD-p;u|KIKPRLKSEDGVEGD-p;u|LMRSRTASGSSVTSL-p;u|WRQRRKQSSSEISLA-p;u|AVRLRGRSFAGNLNT-p;u|LSGKRMQSLSLNK__-p;u	______MSETAPAAP-p;u|RDSGRGDSVSDSGSD-p;u|EKRRSRESLNVDVVK-p;u|RGDRRHSSDINHLVT-p;u|VKRERTSSLTQFPPS-p;u|RKRGHTASESDEQQW-p;u|CKARRAASAATAAPT-p;u|KTLGRRDSSDDWEIP-p;u|PARNRSASITNLSLD-p;u|APRERGSSLSGTDDG-p;u|SALNRNQSPVLEPVG-p;u|AVRLRGRSFAGNLNT-p;u|KIKPRLKSEDGVEGD-p;u|QKQEPLGSDSEGVNC-p;u|WRQRRKQSSSEISLA-p;u|LMRSRTASGSSVTSL-p;u|SEQARRQSGLYDSQN-p;u|LSGKRMQSLSLNK__-p;u	FKDFAARSPSASITD-p;u|SPSVRHGSFHEDEDP-p;u|KIKPRLKSEDGVEGD-p;u|______MSETAPAAP-p;u|RGDRRHSSDINHLVT-p;u|VKRERTSSLTQFPPS-p;u|APRERGSSLSGTDDG-p;u|RKRGHTASESDEQQW-p;u|LKRRNVSSFPDDATS-p;u|RDSGRGDSVSDSGSD-p;u|LMRSRTASGSSVTSL-p;u|SALNRNQSPVLEPVG-p;u|QKQEPLGSDSEGVNC-p;u|CKARRAASAATAAPT-p;u|KTLGRRDSSDDWEIP-p;u|PARNRSASITNLSLD-p;u|AVRLRGRSFAGNLNT-p;u|SEQARRQSGLYDSQN-p;u|WRQRRKQSSSEISLA-p;u|EKRRSRESLNVDVVK-p;u	FKDFAARSPSASITD-p;u|LKRRNVSSFPDDATS-p;u|APRERGSSLSGTDDG-p;u|EKRRSRESLNVDVVK-p;u|SEQARRQSGLYDSQN-p;u|CKARRAASAATAAPT-p;u|______MSETAPAAP-p;u|PARNRSASITNLSLD-p;u|VKRERTSSLTQFPPS-p;u|SALNRNQSPVLEPVG-p;u|RKRGHTASESDEQQW-p;u|WRQRRKQSSSEISLA-p;u|LSGKRMQSLSLNK__-p;u|QKQEPLGSDSEGVNC-p;u|AVRLRGRSFAGNLNT-p;u|KIKPRLKSEDGVEGD-p;u|LMRSRTASGSSVTSL-p;u	FKDFAARSPSASITD-p;u|______MSETAPAAP-p;u|KTLGRRDSSDDWEIP-p;u|SRRPQRKSLYESFVS-p;u|DALSETSSVSHIEDL-p;u|RDSGRGDSVSDSGSD-p;u|RGDRRHSSDINHLVT-p;u|WRQRRKQSSSEISLA-p;u|LSGKRMQSLSLNK__-p;u|RKRGHTASESDEQQW-p;u|SALNRNQSPVLEPVG-p;u|VKRERTSSLTQFPPS-p;u|PARNRSASITNLSLD-p;u|PRASRVPSSDEEVVE-p;u|KIKPRLKSEDGVEGD-p;u|QKQEPLGSDSEGVNC-p;u|APRERGSSLSGTDDG-p;u|SEQARRQSGLYDSQN-p;u|AVRLRGRSFAGNLNT-p;u|LMRSRTASGSSVTSL-p;u|EKRRSRESLNVDVVK-p;u	RDSGRGDSVSDSGSD-p;u|______MSETAPAAP-p;u|KTLGRRDSSDDWEIP-p;u|WRQRRKQSSSEISLA-p;u|DALSETSSVSHIEDL-p;u|PRASRVPSSDEEVVE-p;u|VKRERTSSLTQFPPS-p;u|LSGKRMQSLSLNK__-p;u|KIKPRLKSEDGVEGD-p;u|PARNRSASITNLSLD-p;u|RKRGHTASESDEQQW-p;u|SRRPQRKSLYESFVS-p;u|SALNRNQSPVLEPVG-p;u|FKDFAARSPSASITD-p;u|LMRSRTASGSSVTSL-p;u|QKQEPLGSDSEGVNC-p;u|APRERGSSLSGTDDG-p;u|SEQARRQSGLYDSQN-p;u|AVRLRGRSFAGNLNT-p;u	6	0.833333	0.403194	0.096	0.908582	0.531187	0.569388	0.897324	0.690693	0.338491	0.963983	0.754708	0.789724	0.2553	-1.0208	2.1473	0.1494	-0.763	0.7077
KINASE-iKiP_RPS6KA2	n=321|VGLL4_S59|KIAA1468_S180|BSG_S32|BSG_S33|KIF1B_S623|DCAF7_S38|EIF3H_S287|ARFIP2_S293|GPS1_S454|FAM21C_S277|CAST_S449|TCEA1_S114|FRYL_S827|PHGDH_S12|SMARCE1_S56|PPFIA1_S320|ABHD5_S81|FAM83G_S22|SNRPE_S49|RNPEP_S19|EIF4ENIF1_S349|CD55_S116|EPS15_S612|HNRNPLL_S86|RPS6KA2_S590|RPS6KA2_S595|RPS6KA2_S288|RPS6KA2_S293|RPS6KA2_S299|RPS6KA2_S627|RPS6KA2_S628|RPS6KA2_S545|RPS6KA2_S551|RANBP3_S58|ACADM_S368|AARSD1_S69|APEH_S24|APEH_S5|C7orf50_S65|CTNND1_S859|TSC22D3_S34|MRPS36_S25|RPS3A_S166|LIMCH1_S762|CWC27_S206|CPOX_S112|UBR5_S2363|FLNB_S1273|ACIN1_S185|FAM91A1_S332|PPP3CA_S394|EIF4B_S406|PHLDB2_S384|PHLDB2_S387|EEF1D_S86|SCYL1_S580|AIP_S43|SEC16A_S1327|GPHN_S277|OTUB1_S16|METTL1_S27|UBA3_S376|EIF2A_S521|TIMM8B_S65|ELAC2_S777|DNM1L_S548|RABL6_S626|WDR26_S115|AKR7A2_S30|HN1L_S45|MACF1_S4831|MACF1_S3922|NUP93_S112|SRPRB_S146|NCK1_S73|CLUH_S649|CLIP1_S383|NT5C_S96|COPE_S99|PIH1D1_S99|HNRNPL_S88|RPL18A_S123|EPS15L1_S377|CHMP2A_S208|AGPS_S65|ARID1A_S1182|PPP1R12A_S187|ZNF185_S228|CASC3_S10|P4HA2_S529|WDR62_S49|HNRNPR_S426|SMARCA5_S137|ZFC3H1_S42|IDH1_S6|IDH1_S9|GLRX3_S117|FKBP9_S275|BAG2_S31|AIFM1_S112|LDHA_S310|TFRC_S159|ALDOA_S354|KRT18_S305|CDK1_S39|LDHB_S320|LDHB_S44|P4HB_S427|P4HB_S331|CTSL_S326|EPRS_S880|SNRPA1_S212|ALDOC_S132|HSPA5_S452|MTHFD1_S318|IGF2R_S2479|PCNA_S152|PCNA_S161|PDIA4_S468|PDIA4_S470|PRKAR2A_S374|PRKAR2A_S58|NME1_S120|CTPS1_S587|NELFE_S131|FLNA_S2125|FLNA_S2131|MUT_S481|UBA1_S780|WARS_S351|WARS_S357|APC_S1760|DDX6_S467|TARS_S39|TARS_S702|FKBP2_S108|CALR_S195|PSMA5_S172|TKT_S3|TKT_S473|EEF1D_S40|PRDX3_S181|CMPK1_S180|PEBP1_S139|LRPAP1_S230|CPS1_S564|CPS1_S569|PRDX2_S151|KIF5B_S717|KIF5B_S718|KIF5B_S57|DUT_S130|MCM7_S392|HSPA4_S363|MYH9_S1304|MYH10_S1952|COPB2_S321|HSPA9_S148|FEN1_S271|EIF2S3_S104|GARS_S54|RANGAP1_S454|CRK_S194|CRK_S196|PLA2G4A_S415|PLA2G4A_S724|PRRC2A_S457|NOV_S74|HDGF_S83|HDGF_S107|CCNH_S15|KPNA2_S87|KPNA2_S88|NCBP2_S11|VCP_S718|EIF6_S6|HNRNPK_S393|RPS6_S148|RPL10A_S2|RPL10A_S3|DYNLL1_S14|CCT2_S470|CCT2_S143|CCT2_S144|DAB2_S193|CDC42EP1_S343|FKBP4_S11|FKBP4_S15|C1QBP_S213|C1QBP_S106|CAMSAP2_S1286|AHNAK_S135|GTF3C1_S848|TWF1_S140|ACACA_S1762|ACACA_S1766|SRSF6_S301|SRSF6_S297|SRSF6_S299|TRIM28_S138|PDAP1_S176|DCTN2_S391|RCN2_S284|GANAB_S187|GAPVD1_S740|GAPVD1_S742|GAPVD1_S746|FAM175B_S272|NCAPD2_S1330|RAB3GAP1_S676|RAB3GAP1_S340|PDIA6_S372|RCN1_S315|SF3A2_S153|TRIP13_S72|NPTX1_S91|DDR2_S65|MAGED2_S247|PRRC2B_S1153|PRRC2B_S1132|CEP170_S881|PARD3_S658|LARP1_S746|LARP1_S747|LARP1_S753|PACS1_S528|SND1_S150|HDGFRP2_S395|PPFIBP1_S641|NUDCD3_S193|CPSF7_S166|METTL13_S181|ARFGAP1_S89|KRI1_S93|COLGALT1_S607|TXNDC5_S177|TXNDC5_S184|SERBP1_S199|SERBP1_S205|ABCF1_S105|NEK9_S332|H1FX_S2|GCN1L1_S2657|RREB1_S1167|OPTN_S469|RCN3_S117|MRRF_S187|DNAJC2_S275|EIF3C_S39|NAP1L4_S53|MYBBP1A_S1186|DIDO1_S1456|MCMBP_S193|ACAT2_S226|UPF3B_S166|TNKS1BP1_S1620|TNKS1BP1_S920|POLR1E_S137|UBA5_S44|KLC2_S351|SLK_S1198|YTHDC2_S1201|YTHDC2_S1202|SH2D4A_S316|QTRTD1_S114|QTRTD1_S115|ARFGAP3_S323|RTN4_S1079|RPRD1B_S3|DDX21_S706|RBM28_S503|DPP3_S188|DPP3_S100|ZAK_S567|HN1_S42|PA2G4_S2|CNPY2_S178|PIKFYVE_S307|MAP3K2_S239|CARHSP1_S52|RTCB_S2|SNX9_S122|FAM21C_T275|RPS7_T97|RPS7_T99|RAN_T32|RPS6KA2_T481|RPS6KA2_T485|RPS6KA2_T609|RPS6KA2_T616|ZC3HC1_T309|MRE11A_T3|LAMB1_T1113|CLIP1_T382|EIF1_T46|PFAS_T216|WDR62_T50|HNRNPR_T429|PLIN3_T204|ALDOA_T49|LDHB_T323|ANXA2_T3|SNRPA1_T239|HSPA5_T453|LAMC1_T332|TCP1_T371|CCNH_T12|CLNS1A_T207|FKBP4_T9|DCTN2_T79|DYNC1H1_T695|MIA3_T277|NCCRP1_T265|LUZP1_T958|PROSER2_T45|OPTN_T468|RPAP1_T1382|SGPP1_T114|SLK_T1202|CARS2_T546|DDX21_T709	321	10	10.3	9.3	10.6	12.5	12.5	LQELESCSGLGSTSD-p;u|AAKLSEGSQPAEEEE-p;u|YDPRFTGSFDDDPDP-p;u|TRRTRTFSATVRASQ-p;u|CADVRRNSVERPAEP-p;u|SRMPRAQSYPDNHQE-p;u|KKERRTPSDDEEDNL-p;u|VKRERTSSLTQFPPS-p;u|PAATPRQSLGHPPPE-p;u|RSRPRANSGGVDLDS-p;u|GRNIIHGSDSVESAE-p;u|PARNRSASITNLSLD-p;u|QKQEPLGSDSEGVNC-p;u|GKVKRKPSVPDSASP-p;u|GKQPLLLSEDEEDTK-p;u|CKARRAASAATAAPT-p;u|RIRERSESLDPDSSM-p;u|RAAKLQSSQEPEAPP-p;u|KSPPREGSQGELTPA-p;u|RPRERHPSWRSEETQ-p;u|KRKTRHSSNPPLESH-p;u|RWKSRRRSVSQDLIK-p;u|KIKPRLKSEDGVEGD-p;u|SLLKRQGSFSEDVIS-p;u|TRRRRAPSVANVGSH-p;u|RHRARAHSIQIMKVE-p;u|ESCSGLGSTSDDTDV-p;u|AHESRRDSIVAELDR-p;u|KPKPRSESELIDELS-p;u|______MSGEDEQQE-p;u|NCLRRRPSDENTIAP-p;u|LSGKRMQSLSLNK__-p;u	LQELESCSGLGSTSD-p;u|SRMPRAQSYPDNHQE-p;u|TRRTRTFSATVRASQ-p;u|PAATPRQSLGHPPPE-p;u|CADVRRNSVERPAEP-p;u|VKRERTSSLTQFPPS-p;u|AAKLSEGSQPAEEEE-p;u|CKARRAASAATAAPT-p;u|GRNIIHGSDSVESAE-p;u|KKERRTPSDDEEDNL-p;u|PARNRSASITNLSLD-p;u|YDPRFTGSFDDDPDP-p;u|KSPPREGSQGELTPA-p;u|KRTPRSESVEGFLSP-p;u|ESCSGLGSTSDDTDV-p;u|GKVKRKPSVPDSASP-p;u|RWKSRRRSVSQDLIK-p;u|GKQPLLLSEDEEDTK-p;u|KIKPRLKSEDGVEGD-p;u|SLLKRQGSFSEDVIS-p;u|RIRERSESLDPDSSM-p;u|QKQEPLGSDSEGVNC-p;u|KRKTRHSSNPPLESH-p;u|TRRRRAPSVANVGSH-p;u|RHRARAHSIQIMKVE-p;u|AHESRRDSIVAELDR-p;u|RPRERHPSWRSEETQ-p;u|NPEQNRLSECEEQAK-p;u|KPKPRSESELIDELS-p;u|______MSGEDEQQE-p;u|NCLRRRPSDENTIAP-p;u|KKRKKRKSEDGTPAE-p;u|LSGKRMQSLSLNK__-p;u	KIKPRLKSEDGVEGD-p;u|VKRERTSSLTQFPPS-p;u|ESCSGLGSTSDDTDV-p;u|RAAKLQSSQEPEAPP-p;u|CADVRRNSVERPAEP-p;u|PAATPRQSLGHPPPE-p;u|RIRERSESLDPDSSM-p;u|GKVKRKPSVPDSASP-p;u|KKRKKRKSEDGTPAE-p;u|KPKPRSESELIDELS-p;u|KKERRTPSDDEEDNL-p;u|TRRTRTFSATVRASQ-p;u|GKQPLLLSEDEEDTK-p;u|GRNIIHGSDSVESAE-p;u|QKQEPLGSDSEGVNC-p;u|AAKLSEGSQPAEEEE-p;u|NPEQNRLSECEEQAK-p;u|SRMPRAQSYPDNHQE-p;u|TRRRRAPSVANVGSH-p;u|SLLKRQGSFSEDVIS-p;u|CKARRAASAATAAPT-p;u|RHRARAHSIQIMKVE-p;u|RPRERHPSWRSEETQ-p;u|KRKTRHSSNPPLESH-p;u|PARNRSASITNLSLD-p;u|YDPRFTGSFDDDPDP-p;u|KSPPREGSQGELTPA-p;u|RWKSRRRSVSQDLIK-p;u|______MSGEDEQQE-p;u|NCLRRRPSDENTIAP-p;u	LQELESCSGLGSTSD-p;u|PAATPRQSLGHPPPE-p;u|KPKPRSESELIDELS-p;u|KKRKKRKSEDGTPAE-p;u|NCLRRRPSDENTIAP-p;u|NPEQNRLSECEEQAK-p;u|______MSGEDEQQE-p;u|AHESRRDSIVAELDR-p;u|YDPRFTGSFDDDPDP-p;u|TRRRRAPSVANVGSH-p;u|SLLKRQGSFSEDVIS-p;u|RIRERSESLDPDSSM-p;u|RSRPRANSGGVDLDS-p;u|GKQPLLLSEDEEDTK-p;u|CKARRAASAATAAPT-p;u|GRNIIHGSDSVESAE-p;u|GKVKRKPSVPDSASP-p;u|PARNRSASITNLSLD-p;u|RWKSRRRSVSQDLIK-p;u|VKRERTSSLTQFPPS-p;u|TRRTRTFSATVRASQ-p;u|ESCSGLGSTSDDTDV-p;u|RHRARAHSIQIMKVE-p;u|KKERRTPSDDEEDNL-p;u|LSGKRMQSLSLNK__-p;u|CADVRRNSVERPAEP-p;u|KSPPREGSQGELTPA-p;u|QKQEPLGSDSEGVNC-p;u|AAKLSEGSQPAEEEE-p;u|SRMPRAQSYPDNHQE-p;u|KIKPRLKSEDGVEGD-p;u|KRKTRHSSNPPLESH-p;u|RPRERHPSWRSEETQ-p;u|RAAKLQSSQEPEAPP-p;u	ESCSGLGSTSDDTDV-p;u|SRRPQRKSLYESFVS-p;u|GQLNRAGSISTLDSL-p;u|YDPRFTGSFDDDPDP-p;u|LQELESCSGLGSTSD-p;u|SNNSRKSSADTEFSD-p;u|PAATPRQSLGHPPPE-p;u|CADVRRNSVERPAEP-p;u|RHRARAHSIQIMKVE-p;u|RAAKLQSSQEPEAPP-p;u|AHESRRDSIVAELDR-p;u|GKQPLLLSEDEEDTK-p;u|SRMPRAQSYPDNHQE-p;u|AYTQRSSTDFSELEQ-p;u|RRNFSCGSVEFDEAD-p;u|NCLRRRPSDENTIAP-p;u|NPEQNRLSECEEQAK-p;u|KKKRLSQSDEDVIRL-p;u|SLLKRQGSFSEDVIS-p;u|GKVKRKPSVPDSASP-p;u|LSGKRMQSLSLNK__-p;u|KRKTRHSSNPPLESH-p;u|KKERRTPSDDEEDNL-p;u|VKRERTSSLTQFPPS-p;u|RWKSRRRSVSQDLIK-p;u|KSPPREGSQGELTPA-p;u|PARNRSASITNLSLD-p;u|TRRRRAPSVANVGSH-p;u|PRASRVPSSDEEVVE-p;u|RPRERHPSWRSEETQ-p;u|AAKLSEGSQPAEEEE-p;u|KDLGLSESGEDVNAA-p;u|GRNIIHGSDSVESAE-p;u|RIRERSESLDPDSSM-p;u|______MSGEDEQQE-p;u|TRRTRTFSATVRASQ-p;u|RSRPRANSGGVDLDS-p;u|KIKPRLKSEDGVEGD-p;u|QKQEPLGSDSEGVNC-p;u|KPKPRSESELIDELS-p;u	RHRARAHSIQIMKVE-p;u|ESCSGLGSTSDDTDV-p;u|SNNSRKSSADTEFSD-p;u|GQLNRAGSISTLDSL-p;u|YDPRFTGSFDDDPDP-p;u|AHESRRDSIVAELDR-p;u|PRASRVPSSDEEVVE-p;u|CADVRRNSVERPAEP-p;u|KKKRLSQSDEDVIRL-p;u|AYTQRSSTDFSELEQ-p;u|PAATPRQSLGHPPPE-p;u|RWKSRRRSVSQDLIK-p;u|NCLRRRPSDENTIAP-p;u|RAAKLQSSQEPEAPP-p;u|AAKLSEGSQPAEEEE-p;u|RRNFSCGSVEFDEAD-p;u|GKVKRKPSVPDSASP-p;u|NPEQNRLSECEEQAK-p;u|SRMPRAQSYPDNHQE-p;u|VKRERTSSLTQFPPS-p;u|KRKTRHSSNPPLESH-p;u|GKQPLLLSEDEEDTK-p;u|SLLKRQGSFSEDVIS-p;u|KSPPREGSQGELTPA-p;u|LSGKRMQSLSLNK__-p;u|KIKPRLKSEDGVEGD-p;u|PARNRSASITNLSLD-p;u|SRRPQRKSLYESFVS-p;u|RSRPRANSGGVDLDS-p;u|TRRRRAPSVANVGSH-p;u|______MSGEDEQQE-p;u|KKERRTPSDDEEDNL-p;u|RPRERHPSWRSEETQ-p;u|QKQEPLGSDSEGVNC-p;u|RIRERSESLDPDSSM-p;u|GRNIIHGSDSVESAE-p;u|KPKPRSESELIDELS-p;u|TRRTRTFSATVRASQ-p;u|LQELESCSGLGSTSD-p;u|FATRRNFSCGSVEFD-p;u	6	0.0669291	0.0182556	0.435662	0.430279	0.902534	0.411523	0.379585	0.123877	0.681603	0.656741	0.93838	0.679579	-2.3215	-3.1789	0.9497	0.9859	-0.1516	1.0455
KINASE-iKiP_RPS6KA6	n=151|BSG_S32|BSG_S33|BCL9L_S81|ARFIP2_S293|GPS1_S454|CAST_S449|PHGDH_S12|BRAF_S446|PLEKHA5_S229|PDS5B_S209|NRD1_S96|EIF4ENIF1_S353|RANBP3_S58|RCC1_S90|APEH_S5|MRPS36_S25|NDRG1_S39|PRRC2C_S1248|PRRC2C_S1250|TCOF1_S87|CSTF2_S319|SCYL1_S580|LMO7_S372|C12orf43_S137|PRICKLE3_S407|PRICKLE3_S414|PDXDC1_S740|MACF1_S7497|PDIA3_S1|NCK1_S73|PPP1R12A_S633|CASC3_S10|INPPL1_S1176|SART1_S596|TIMM8A_S92|TIMM8A_S94|ZFC3H1_S42|AIFM1_S112|CDK1_S39|CTSL_S326|HSP90AB1_S452|HSPA5_S452|NME1_S120|WARS_S351|WARS_S353|TKT_S473|HSPA9_S148|PRRC2A_S456|PRRC2A_S457|NOV_S74|NOV_S76|SEPHS1_S6|HDGF_S107|TPI1_S195|CKS1B_S39|ABCE1_S591|RPL10A_S2|RPL10A_S3|CCT2_S470|CCT2_S143|CCT2_S144|CDC42EP1_S343|AKAP12_S266|C1QBP_S106|AHNAK_S135|DDX10_S831|SRSF6_S297|DYNC1I2_S104|PDAP1_S57|PDAP1_S60|SNTB1_S225|PUM1_S710|GANAB_S187|GANAB_S169|GAPVD1_S746|FAM175B_S272|NCAPD2_S1330|PLEC_S4249|SF3A2_S153|SURF2_S183|CCDC6_S323|LRRFIP1_S710|LRRFIP1_S712|LARP7_S258|LARP7_S300|HSP90AB4P_S34|MIA3_S281|CEP170_S881|ARHGAP21_S1671|C1orf53_S67|CIAPIN1_S292|IRF2BP2_S455|IRF2BP2_S457|IRF2BP2_S240|METTL13_S181|COLGALT1_S607|TXNDC5_S177|SERBP1_S199|DENND1A_S536|H1FX_S2|RREB1_S1167|RCN3_S117|ERBB2IP_S1158|SPEN_S1268|PRKD2_S197|TNKS1BP1_S1620|SLK_S1198|PPA2_S313|CDC42EP4_S239|TDRD3_S364|ARFGAP3_S323|RIC8A_S508|CHMP5_S16|KIAA1522_S161|RPS6KA6_S547|RPS6KA6_S555|RPS6KA6_S378|RPS6KA6_S19|RPS6KA6_S24|RPS6KA6_S25|RPS6KA6_S712|RPS6KA6_S389|RPS6KA6_S394|RPS6KA6_S318|RPS6KA6_S45|RPS6KA6_S729|RPS6KA6_S730|ARFGEF2_S277|MORC2_S677|PRRC2C_T1246|CTNNA1_T658|EIF1_T46|PPP1R12A_T641|PFAS_T216|CSDE1_T589|ALDOA_T52|ALDOA_T65|HSPA5_T453|EEF2_T582|DUT_T127|SURF2_T184|NCCRP1_T265|OPTN_T468|CLSTN3_T775|PRKD2_T199|SLK_T1202|KIAA1522_T162|RPS6KA6_T710|RPS6KA6_T715|RPS6KA6_T393|RPS6KA6_T718	151	17.2	16.6	18.5	17.2	19.2	19.2	EIPERTMSVSDFNYS-p;u|KTLGRRDSSDDWEIP-p;u|VKRDRSVSVDSGEQR-p;u|RKALDSNSLENDDLS-p;u|RKRGHTASESDEQQW-p;u|VKRERTSSLTQFPPS-p;u|RSRPRANSGGVDLDS-p;u|KEKKSLDSDESEDEE-p;u|GARKRRLSSTSLASG-p;u|GRNIIHGSDSVESAE-p;u|TTRRNSNSPPSPSSM-p;u|APRERGSSLSGTDDG-p;u|GKVKRKPSVPDSASP-p;u|RIRERSESLDPDSSM-p;u|KSPPREGSQGELTPA-p;u|GAHKRPASVSSSAAV-p;u|GFRSRSSSVGSSSSY-p;u|ENGSKSMSDVSAEDV-p;u|KIKPRLKSEDGVEGD-p;u|LMRSRTASGSSVTSL-p;u|SAHEPRLSAEYEKVE-p;u|ESCSGLGSTSDDTDV-p;u|WRQRRKQSSSEISLA-p;u|RASSRRGSDASDFDL-p;u|KPKPRSESELIDELS-p;u|GMKKRSNSEVEDVGP-p;u	EIPERTMSVSDFNYS-p;u|RKALDSNSLENDDLS-p;u|VKRDRSVSVDSGEQR-p;u|VKRERTSSLTQFPPS-p;u|KEKKSLDSDESEDEE-p;u|RKRGHTASESDEQQW-p;u|TTRRNSNSPPSPSSM-p;u|GRNIIHGSDSVESAE-p;u|GARKRRLSSTSLASG-p;u|KTLGRRDSSDDWEIP-p;u|KSPPREGSQGELTPA-p;u|GAHKRPASVSSSAAV-p;u|APRERGSSLSGTDDG-p;u|RASSRRGSDASDFDL-p;u|ESCSGLGSTSDDTDV-p;u|GKVKRKPSVPDSASP-p;u|GFRSRSSSVGSSSSY-p;u|KIKPRLKSEDGVEGD-p;u|RIRERSESLDPDSSM-p;u|SAHEPRLSAEYEKVE-p;u|KPKPRSESELIDELS-p;u|WRQRRKQSSSEISLA-p;u|GMKKRSNSEVEDVGP-p;u|ENGSKSMSDVSAEDV-p;u|LMRSRTASGSSVTSL-p;u	SPSVRHGSFHEDEDP-p;u|KIKPRLKSEDGVEGD-p;u|VKRDRSVSVDSGEQR-p;u|EALCRQLSESESSLE-p;u|VKRERTSSLTQFPPS-p;u|EIPERTMSVSDFNYS-p;u|ESCSGLGSTSDDTDV-p;u|APRERGSSLSGTDDG-p;u|RKRGHTASESDEQQW-p;u|RKALDSNSLENDDLS-p;u|RIRERSESLDPDSSM-p;u|GKVKRKPSVPDSASP-p;u|GAHKRPASVSSSAAV-p;u|KPKPRSESELIDELS-p;u|RASSRRGSDASDFDL-p;u|SAHEPRLSAEYEKVE-p;u|KEKKSLDSDESEDEE-p;u|LMRSRTASGSSVTSL-p;u|TTRRNSNSPPSPSSM-p;u|GRNIIHGSDSVESAE-p;u|GFRSRSSSVGSSSSY-p;u|GARKRRLSSTSLASG-p;u|KTLGRRDSSDDWEIP-p;u|GMKKRSNSEVEDVGP-p;u|KSPPREGSQGELTPA-p;u|EGRRGSLSNAGDPEI-p;u|ENGSKSMSDVSAEDV-p;u|WRQRRKQSSSEISLA-p;u	KPKPRSESELIDELS-p;u|RASSRRGSDASDFDL-p;u|APRERGSSLSGTDDG-p;u|VKRDRSVSVDSGEQR-p;u|EALCRQLSESESSLE-p;u|RIRERSESLDPDSSM-p;u|EIPERTMSVSDFNYS-p;u|RSRPRANSGGVDLDS-p;u|GRNIIHGSDSVESAE-p;u|RKALDSNSLENDDLS-p;u|SAHEPRLSAEYEKVE-p;u|GKVKRKPSVPDSASP-p;u|VKRERTSSLTQFPPS-p;u|ESCSGLGSTSDDTDV-p;u|KEKKSLDSDESEDEE-p;u|RKRGHTASESDEQQW-p;u|WRQRRKQSSSEISLA-p;u|GFRSRSSSVGSSSSY-p;u|KSPPREGSQGELTPA-p;u|TTRRNSNSPPSPSSM-p;u|GMKKRSNSEVEDVGP-p;u|ENGSKSMSDVSAEDV-p;u|GAHKRPASVSSSAAV-p;u|KIKPRLKSEDGVEGD-p;u|GARKRRLSSTSLASG-p;u|LMRSRTASGSSVTSL-p;u	KTLGRRDSSDDWEIP-p;u|ESCSGLGSTSDDTDV-p;u|DALSETSSVSHIEDL-p;u|KEKKSLDSDESEDEE-p;u|VKRDRSVSVDSGEQR-p;u|GSGSRRDSLTGSSDL-p;u|GAHKRPASVSSSAAV-p;u|TTRRNSNSPPSPSSM-p;u|WRQRRKQSSSEISLA-p;u|GKRKRSSSEDAESLA-p;u|PMSPSSKSVSTPSEA-p;u|GKVKRKPSVPDSASP-p;u|GARKRRLSSTSLASG-p;u|RKRGHTASESDEQQW-p;u|RKALDSNSLENDDLS-p;u|VKRERTSSLTQFPPS-p;u|KSPPREGSQGELTPA-p;u|RASSRRGSDASDFDL-p;u|GFRSRSSSVGSSSSY-p;u|SAHEPRLSAEYEKVE-p;u|PRASRVPSSDEEVVE-p;u|GRNIIHGSDSVESAE-p;u|RIRERSESLDPDSSM-p;u|RSRPRANSGGVDLDS-p;u|KIKPRLKSEDGVEGD-p;u|EIPERTMSVSDFNYS-p;u|APRERGSSLSGTDDG-p;u|KPKPRSESELIDELS-p;u|LMRSRTASGSSVTSL-p;u	ESCSGLGSTSDDTDV-p;u|KTLGRRDSSDDWEIP-p;u|GSGSRRDSLTGSSDL-p;u|WRQRRKQSSSEISLA-p;u|RASSRRGSDASDFDL-p;u|GKRKRSSSEDAESLA-p;u|KEKKSLDSDESEDEE-p;u|DALSETSSVSHIEDL-p;u|VKRDRSVSVDSGEQR-p;u|PRASRVPSSDEEVVE-p;u|GAHKRPASVSSSAAV-p;u|GKVKRKPSVPDSASP-p;u|PMSPSSKSVSTPSEA-p;u|GARKRRLSSTSLASG-p;u|VKRERTSSLTQFPPS-p;u|RKALDSNSLENDDLS-p;u|KSPPREGSQGELTPA-p;u|GFRSRSSSVGSSSSY-p;u|TTRRNSNSPPSPSSM-p;u|KIKPRLKSEDGVEGD-p;u|RKRGHTASESDEQQW-p;u|SAHEPRLSAEYEKVE-p;u|RSRPRANSGGVDLDS-p;u|LMRSRTASGSSVTSL-p;u|RIRERSESLDPDSSM-p;u|APRERGSSLSGTDDG-p;u|GRNIIHGSDSVESAE-p;u|KPKPRSESELIDELS-p;u|EIPERTMSVSDFNYS-p;u	6	0.0699588	0.0652632	0.00199203	0.42885	0.335217	0.117284	0.379585	0.253561	0.0348606	0.656741	0.598497	0.390947	-2.3428	-2.3379	3.6633	-1.037	-1.1823	1.9383
KINASE-iKiP_SGK1	n=113|MASTL_S224|TNS1_S272|AGRN_S600|CAST_S449|RAB11FIP5_S395|DDX17_S571|TSC2_S1420|WIZ_S275|ITSN1_S199|ITSN1_S202|RANBP3_S57|NCOR2_S67|APEH_S24|CTNND1_S859|NDRG1_S39|PRRC2C_S455|RAB11FIP1_S352|SGK1_S208|SGK1_S353|SGK1_S357|SGK1_S360|C12orf43_S137|WDR26_S115|MACF1_S3924|BCL9_S104|ARID1A_S1182|ARPC1B_S328|MAP3K7_S412|ZFC3H1_S42|TBC1D4_S588|SRSF10_S133|WDHD1_S251|DNAJC8_S81|URI1_S354|KIF4A_S801|LATS1_S464|PNP_S163|LIG1_S870|FLNA_S2125|FLNA_S2131|APC_S1760|PRDX5_S130|HSPA4_S76|CRK_S196|PRRC2A_S456|PRRC2A_S457|NOV_S74|NOV_S76|PPIA_S51|CDC42EP1_S192|DDX10_S831|FAM53B_S167|PLEC_S4249|SF3A2_S153|NPTX1_S91|TRIT1_S49|PDCD4_S76|PRRC2B_S1132|PRRC2B_S778|TJAP1_S470|ARHGAP21_S1671|RPRD2_S1143|ARHGEF16_S208|MIER3_S83|PPFIBP1_S850|LSR_S445|RREB1_S1167|PAWR_S162|DOCK7_S182|ERBB2IP_S1158|SPEN_S1268|DIDO1_S1456|HIRIP3_S357|ACAT2_S226|GAN_S272|DNAJC5_S10|TDRD3_S364|ARFGAP3_S323|DIP2B_S203|ADAMTS1_S607|MTUS1_S199|SNX6_S314|PIKFYVE_S307|ARFGEF2_S277|ACOT1_T56|NDRG1_T75|SGK1_T210|SGK1_T212|SGK1_T216|NDRG3_T275|ACTN4_T69|CKB_T322|CAPN2_T464|GTF2F1_T156|TUFM_T107|CCNH_T12|EIF4A1_T298|TRAP1_T441|MYO1E_T936|DYNC1H1_T3081|SLC9A3R2_T102|RNF220_T84|NCCRP1_T262|NCCRP1_T265|PROSER2_T45|NEK9_T333|PAWR_T163|EIF3C_T880|CLSTN3_T775|SGPP1_T114|SMOC1_T405|DCTPP1_T142|CARS2_T546	113	22.1	23	23.9	22.1	23.9	23	GKRERSISADSFDQR-p;u|EIPERTMSVSDFNYS-p;u|RRRSRSRSFDYNYRR-p;u|RDSGRGDSVSDSGSD-p;u|DQRQRSLSTSGESLY-p;u|CADVRRNSVERPAEP-p;u|NIPVRSNSFNNPLGN-p;u|RSRPRANSGGVDLDS-p;u|HHLHRKDSLTQAQEQ-p;u|DLKRRSMSIDDTPRG-p;u|APRERGSSLSGTDDG-p;u|PARNRSASITNLSLD-p;u|NGQPRRRSIQDLTVT-p;u|STMQRSSSFSLPSRA-p;u|PGLRRSDSLLSFRLD-p;u|GTRSRSHTSEGAHLD-p;u|GFRSRSSSVGSSSSY-p;u|LMRSRTASGSSVTSL-p;u|AKRKRKNSTGSGHSA-p;u|TRRRRAPSVANVGSH-p;u|EVKGTSGSLADVFAN-p;u|WRQRRKQSSSEISLA-p;u|KPKPRSESELIDELS-p;u|GMKKRSNSEVEDVGP-p;u|RMRGRLGSVDSFERS-p;u	GKRERSISADSFDQR-p;u|EIPERTMSVSDFNYS-p;u|RDSGRGDSVSDSGSD-p;u|RRRSRSRSFDYNYRR-p;u|CADVRRNSVERPAEP-p;u|EVKGTSGSLADVFAN-p;u|NGQPRRRSIQDLTVT-p;u|DQRQRSLSTSGESLY-p;u|KLRRRTFSLTEVRGQ-p;u|PARNRSASITNLSLD-p;u|APRERGSSLSGTDDG-p;u|GFRSRSSSVGSSSSY-p;u|PRGSRSNSSSEAVLG-p;u|NIPVRSNSFNNPLGN-p;u|STMQRSSSFSLPSRA-p;u|DLKRRSMSIDDTPRG-p;u|HHLHRKDSLTQAQEQ-p;u|TRRRRAPSVANVGSH-p;u|PGLRRSDSLLSFRLD-p;u|KPKPRSESELIDELS-p;u|WRQRRKQSSSEISLA-p;u|AKRKRKNSTGSGHSA-p;u|GMKKRSNSEVEDVGP-p;u|LMRSRTASGSSVTSL-p;u|RMRGRLGSVDSFERS-p;u|GTRSRSHTSEGAHLD-p;u	SPSVRHGSFHEDEDP-p;u|KLRRRTFSLTEVRGQ-p;u|GKRERSISADSFDQR-p;u|EIPERTMSVSDFNYS-p;u|APRERGSSLSGTDDG-p;u|CADVRRNSVERPAEP-p;u|PRGSRSNSSSEAVLG-p;u|AKRKRKNSTGSGHSA-p;u|KPKPRSESELIDELS-p;u|RDSGRGDSVSDSGSD-p;u|DLKRRSMSIDDTPRG-p;u|LMRSRTASGSSVTSL-p;u|RMRGRLGSVDSFERS-p;u|NIPVRSNSFNNPLGN-p;u|HHLHRKDSLTQAQEQ-p;u|EVKGTSGSLADVFAN-p;u|DQRQRSLSTSGESLY-p;u|TRRRRAPSVANVGSH-p;u|GFRSRSSSVGSSSSY-p;u|RRRSRSRSFDYNYRR-p;u|PARNRSASITNLSLD-p;u|GMKKRSNSEVEDVGP-p;u|GTRSRSHTSEGAHLD-p;u|STMQRSSSFSLPSRA-p;u|PGLRRSDSLLSFRLD-p;u|NGQPRRRSIQDLTVT-p;u|WRQRRKQSSSEISLA-p;u	KLRRRTFSLTEVRGQ-p;u|KPKPRSESELIDELS-p;u|PRGSRSNSSSEAVLG-p;u|AKRKRKNSTGSGHSA-p;u|APRERGSSLSGTDDG-p;u|NGQPRRRSIQDLTVT-p;u|TRRRRAPSVANVGSH-p;u|EIPERTMSVSDFNYS-p;u|RSRPRANSGGVDLDS-p;u|RMRGRLGSVDSFERS-p;u|PARNRSASITNLSLD-p;u|DLKRRSMSIDDTPRG-p;u|RRRSRSRSFDYNYRR-p;u|WRQRRKQSSSEISLA-p;u|GFRSRSSSVGSSSSY-p;u|DQRQRSLSTSGESLY-p;u|CADVRRNSVERPAEP-p;u|NIPVRSNSFNNPLGN-p;u|GMKKRSNSEVEDVGP-p;u|GTRSRSHTSEGAHLD-p;u|HHLHRKDSLTQAQEQ-p;u|PGLRRSDSLLSFRLD-p;u|GKRERSISADSFDQR-p;u|STMQRSSSFSLPSRA-p;u|LMRSRTASGSSVTSL-p;u	RDSGRGDSVSDSGSD-p;u|NGQPRRRSIQDLTVT-p;u|CADVRRNSVERPAEP-p;u|PGLRRSDSLLSFRLD-p;u|NIPVRSNSFNNPLGN-p;u|WRQRRKQSSSEISLA-p;u|RRRSRSRSFDYNYRR-p;u|KLRRRTFSLTEVRGQ-p;u|GKRERSISADSFDQR-p;u|KKKRLSQSDEDVIRL-p;u|RMRGRLGSVDSFERS-p;u|AKRKRKNSTGSGHSA-p;u|STMQRSSSFSLPSRA-p;u|HHLHRKDSLTQAQEQ-p;u|PARNRSASITNLSLD-p;u|DLKRRSMSIDDTPRG-p;u|TRRRRAPSVANVGSH-p;u|GFRSRSSSVGSSSSY-p;u|RSRPRANSGGVDLDS-p;u|EIPERTMSVSDFNYS-p;u|DQRQRSLSTSGESLY-p;u|EVKGTSGSLADVFAN-p;u|APRERGSSLSGTDDG-p;u|KPKPRSESELIDELS-p;u|PRGSRSNSSSEAVLG-p;u|LMRSRTASGSSVTSL-p;u|GTRSRSHTSEGAHLD-p;u	KLRRRTFSLTEVRGQ-p;u|RDSGRGDSVSDSGSD-p;u|WRQRRKQSSSEISLA-p;u|PGLRRSDSLLSFRLD-p;u|AKRKRKNSTGSGHSA-p;u|NGQPRRRSIQDLTVT-p;u|CADVRRNSVERPAEP-p;u|GKRERSISADSFDQR-p;u|KKKRLSQSDEDVIRL-p;u|HHLHRKDSLTQAQEQ-p;u|NIPVRSNSFNNPLGN-p;u|RRRSRSRSFDYNYRR-p;u|DLKRRSMSIDDTPRG-p;u|RMRGRLGSVDSFERS-p;u|GFRSRSSSVGSSSSY-p;u|PARNRSASITNLSLD-p;u|EVKGTSGSLADVFAN-p;u|RSRPRANSGGVDLDS-p;u|TRRRRAPSVANVGSH-p;u|STMQRSSSFSLPSRA-p;u|LMRSRTASGSSVTSL-p;u|APRERGSSLSGTDDG-p;u|KPKPRSESELIDELS-p;u|EIPERTMSVSDFNYS-p;u|DQRQRSLSTSGESLY-p;u|GTRSRSHTSEGAHLD-p;u	6	0.140496	0.020284	0.202405	0.665971	0.001	0.730916	0.510848	0.123877	0.426757	0.833347	0.00827273	0.88226	-1.9291	-3.2148	1.5524	-0.5159	-3.5988	0.3958
KINASE-iKiP_SGK2	n=76|TNS1_S272|TCF3_S99|FKBP15_S1187|CAST_S449|DDX17_S571|SMN2_S31|ITSN1_S199|RANBP3_S57|FNBP1_S431|NDRG1_S39|PRRC2C_S801|PRRC2C_S455|EIF4B_S311|PDPK1_S149|PDPK1_S65|METTL1_S27|GCOM1_S576|CHERP_S826|AGPS_S65|ZFC3H1_S42|KIF4A_S801|PNP_S163|LIG1_S870|FLNA_S2125|HSPA4_S76|PRRC2A_S456|NOV_S74|NOV_S76|KPNA2_S55|RPS4X_S204|PFKP_S386|GTF3C1_S1865|DDX10_S831|SRSF6_S297|SQSTM1_S28|PDIA6_S372|CCDC6_S351|CEP170_S881|PARD3_S777|METTL3_S219|LSR_S384|TNPO1_S342|PAWR_S162|SPEN_S1268|SLK_S341|DHX36_S167|CDC42EP4_S241|ARFGAP3_S323|DNAAF2_S725|CCDC88C_S51|HN1_S42|PIKFYVE_S307|MORC2_S677|ACOT1_T56|PHGDH_T78|SUMF2_T272|ROR2_T3|NDRG1_T84|EIF4B_T205|PDPK1_T68|RACGAP1_T249|CD3EAP_T433|HNRNPR_T429|ACTN4_T69|CAPN2_T464|GTF2F1_T156|NASP_T636|TUFM_T107|CCNH_T12|TRAP1_T441|GOLGA4_T43|RNF220_T84|NEK9_T333|PAWR_T163|SGK2_T193|SGK2_T197	76	17.1	17.1	19.7	18.4	13.2	13.2	LKRRNVSSFPDDATS-p;u|RGTKRRASWASENGE-p;u|PARNRSASITNLSLD-p;u|CKARRAASAATAAPT-p;u|RIRERSESLDPDSSM-p;u|SEQARRQSGLYDSQN-p;u|LMRSRTASGSSVTSL-p;u|GLRPRTVSSPIPYTP-p;u|TRRRRAPSVANVGSH-p;u|WRQRRKQSSSEISLA-p;u|KPKPRSESELIDELS-p;u|GMKKRSNSEVEDVGP-p;u|AVRLRGRSFAGNLNT-p;u	CKARRAASAATAAPT-p;u|GLRPRTVSSPIPYTP-p;u|RGTKRRASWASENGE-p;u|KLRRRTFSLTEVRGQ-p;u|PARNRSASITNLSLD-p;u|AVRLRGRSFAGNLNT-p;u|RIRERSESLDPDSSM-p;u|TRRRRAPSVANVGSH-p;u|KPKPRSESELIDELS-p;u|WRQRRKQSSSEISLA-p;u|GMKKRSNSEVEDVGP-p;u|LMRSRTASGSSVTSL-p;u|SEQARRQSGLYDSQN-p;u	SPSVRHGSFHEDEDP-p;u|KLRRRTFSLTEVRGQ-p;u|RGTKRRASWASENGE-p;u|RIRERSESLDPDSSM-p;u|KPKPRSESELIDELS-p;u|LKRRNVSSFPDDATS-p;u|LMRSRTASGSSVTSL-p;u|TRRRRAPSVANVGSH-p;u|CKARRAASAATAAPT-p;u|GLRPRTVSSPIPYTP-p;u|PARNRSASITNLSLD-p;u|GMKKRSNSEVEDVGP-p;u|AVRLRGRSFAGNLNT-p;u|SEQARRQSGLYDSQN-p;u|WRQRRKQSSSEISLA-p;u	KLRRRTFSLTEVRGQ-p;u|KPKPRSESELIDELS-p;u|LKRRNVSSFPDDATS-p;u|RGTKRRASWASENGE-p;u|TRRRRAPSVANVGSH-p;u|RIRERSESLDPDSSM-p;u|SEQARRQSGLYDSQN-p;u|CKARRAASAATAAPT-p;u|PARNRSASITNLSLD-p;u|GLRPRTVSSPIPYTP-p;u|WRQRRKQSSSEISLA-p;u|AVRLRGRSFAGNLNT-p;u|GMKKRSNSEVEDVGP-p;u|LMRSRTASGSSVTSL-p;u	WRQRRKQSSSEISLA-p;u|KLRRRTFSLTEVRGQ-p;u|PARNRSASITNLSLD-p;u|TRRRRAPSVANVGSH-p;u|RIRERSESLDPDSSM-p;u|RGTKRRASWASENGE-p;u|KPKPRSESELIDELS-p;u|SEQARRQSGLYDSQN-p;u|AVRLRGRSFAGNLNT-p;u|LMRSRTASGSSVTSL-p;u	KLRRRTFSLTEVRGQ-p;u|WRQRRKQSSSEISLA-p;u|PARNRSASITNLSLD-p;u|TRRRRAPSVANVGSH-p;u|LMRSRTASGSSVTSL-p;u|RIRERSESLDPDSSM-p;u|RGTKRRASWASENGE-p;u|SEQARRQSGLYDSQN-p;u|KPKPRSESELIDELS-p;u|AVRLRGRSFAGNLNT-p;u	6	0.00782779	0.001	0.89759	0.262097	0.001	0.12449	0.105374	0.0285	0.981739	0.50672	0.00827273	0.396426	-3.182	-4.608	0.1607	1.4316	-4.5348	-1.9496
KINASE-iKiP_SGK3	n=191|MASTL_S224|TJP1_S1061|HNRNPM_S633|HNRNPM_S637|ARFIP2_S293|AGRN_S600|FKBP15_S981|CAST_S449|CS_S453|UBAP1_S233|DDX17_S672|DDX17_S571|RPL9_S56|RPS7_S95|WIZ_S275|OFD1_S759|CCT5_S13|ATF2_S62|RCC1_S90|IFRD1_S14|CTNND1_S861|PRRC2C_S455|EIF4B_S406|EIF4B_S311|CALD1_S123|PDPK1_S214|PDPK1_S149|PDPK1_S65|METTL1_S27|EIF2A_S521|NDRG3_S239|PSMA6_S177|RBM39_S336|IMPDH2_S416|CRIP2_S99|HN1L_S45|COX4I1_S89|MVD_S265|MACF1_S3922|SRPRB_S102|RPL19_S10|TRIP10_S190|POLD1_S1090|ARID1A_S1182|PFAS_S1053|PFDN6_S101|NKRF_S618|MAP3K7_S412|HNRNPR_S426|AKAP8_S124|TIMM8A_S94|ZFC3H1_S42|TBC1D4_S688|SRSF10_S133|DNAJC8_S81|GAGE12F_S7|MTA2_S433|AIFM1_S112|PNP_S163|CAT_S515|CAT_S517|KRT18_S93|HSP90AB1_S164|HSP90AB1_S452|MTHFD1_S490|PDIA4_S126|PLS3_S339|NME1_S120|IGFBP4_S155|WARS_S353|APC_S1760|PSMA5_S172|TKT_S473|EEF1D_S40|PRDX3_S181|CMPK1_S180|LRPAP1_S137|SERPINB1_S72|USP8_S716|NAMPT_S472|RANGAP1_S454|PRRC2A_S456|AARS_S627|SEPHS1_S6|HDGF_S83|HDGF_S107|RPS28_S23|EEF1A1P5_S224|SRSF3_S5|PTPN11_S134|PRDX1_S126|DHX9_S623|GTF3C1_S1865|ACACA_S1762|ACACA_S1766|SRSF6_S297|SRSF6_S299|PDAP1_S57|PDAP1_S60|DYNC1H1_S4368|CTTN_S322|PUM1_S710|PDIA6_S372|SF3A2_S153|SF3A1_S506|SF3A1_S508|NPTX1_S91|PDCD4_S76|HSP90AB4P_S34|PRRC2B_S1132|PRRC2B_S778|PRRC2B_S779|TJAP1_S286|CEP170_S881|ARHGAP21_S413|ARHGAP21_S420|RPRD2_S1032|IRF2BP2_S455|IRF2BP2_S457|GLCCI1_S223|KRI1_S93|TXNDC5_S177|TXNDC5_S184|SERBP1_S197|SERBP1_S199|PALLD_S479|TBC1D5_S44|TNPO1_S342|RBM14_S618|RBM14_S623|SDF4_S357|DIDO1_S1456|TNKS1BP1_S1620|SLK_S340|CDC42EP4_S239|DNAJC5_S10|ARFGAP3_S323|ZAK_S567|SNX6_S314|SRRM2_S1539|SRRM2_S1101|ARFGEF2_S277|PHGDH_T78|RPS7_T97|PLEKHA5_T225|SUMF2_T272|SUMF2_T273|RAN_T32|CCT5_T9|PDPK1_T218|PDPK1_T68|EEF1D_T125|STRN4_T188|CAPRIN1_T222|EIF1_T43|HNRNPR_T429|ACTN4_T69|GAGE12F_T8|POLR1A_T1487|ACTN1_T50|P4HA1_T529|CAPN2_T464|TARS_T700|TARS_T704|BLVRB_T190|STIP1_T145|GTF2F1_T156|CAPZB_T186|RPL29_T155|TUFM_T125|FXR2_T610|KPNA2_T73|PPIA_T157|EEF1A1P5_T226|EEF1A1P5_T227|CCT2_T474|FABP5_T85|TWF1_T345|TRAP1_T441|MYO1E_T935|DYNC1H1_T3081|EIF4A2_T390|EIF4A2_T395|PDE3A_T311|SLC9A3R2_T102|ZMYM4_T118|PROSER2_T45|SGK3_T320|SMOC1_T405|RIC8A_T440|PSMC3_T3	191	14.7	14.7	15.2	14.1	15.2	15.7	DDLKRAESMLQQADK-p;u|AIHTFVQSGSHLAAR-p;u|RRRSRSRSFDYNYRR-p;u|KGPSRASSVTTFTGE-p;u|EKKTRTDSTSDGRPA-p;u|RGTKRRASWASENGE-p;u|RDSGRGDSVSDSGSD-p;u|DQRQRSLSTSGESLY-p;u|CADVRRNSVERPAEP-p;u|KKYRGMGSLDAMDKH-p;u|IPASKRASSDLSIAS-p;u|KEKKSLDSDESEDEE-p;u|GRNIIHGSDSVESAE-p;u|TTRRNSNSPPSPSSM-p;u|APRERGSSLSGTDDG-p;u|LSDYRRLSESQLSFR-p;u|SKQARANSFVGTAQY-p;u|RIRERSESLDPDSSM-p;u|NGQPRRRSIQDLTVT-p;u|EERPRRPSQEQSASA-p;u|RPRERHPSWRSEETQ-p;u|KREFDRHSGSDRSSF-p;u|KVLGRTGSQGQCTQV-p;u|RSHQRSASWGSADQL-p;u|ERGNFGGSFAGSFGG-p;u|SLLKRQGSFSEDVIS-p;u|WRQRRKQSSSEISLA-p;u|KPKPRSESELIDELS-p;u	AIHTFVQSGSHLAAR-p;u|DDLKRAESMLQQADK-p;u|RDSGRGDSVSDSGSD-p;u|RRRSRSRSFDYNYRR-p;u|CADVRRNSVERPAEP-p;u|KEKKSLDSDESEDEE-p;u|TTRRNSNSPPSPSSM-p;u|GRNIIHGSDSVESAE-p;u|ERGNFGGSFAGSFGG-p;u|LSDYRRLSESQLSFR-p;u|NGQPRRRSIQDLTVT-p;u|RGTKRRASWASENGE-p;u|DQRQRSLSTSGESLY-p;u|SKQARANSFVGTAQY-p;u|APRERGSSLSGTDDG-p;u|KKYRGMGSLDAMDKH-p;u|KGPSRASSVTTFTGE-p;u|EERPRRPSQEQSASA-p;u|SLLKRQGSFSEDVIS-p;u|IPASKRASSDLSIAS-p;u|RIRERSESLDPDSSM-p;u|KREFDRHSGSDRSSF-p;u|EKKTRTDSTSDGRPA-p;u|RPRERHPSWRSEETQ-p;u|KNGRRTSSTLDSEGT-p;u|KVLGRTGSQGQCTQV-p;u|KPKPRSESELIDELS-p;u|WRQRRKQSSSEISLA-p;u	DDLKRAESMLQQADK-p;u|AIHTFVQSGSHLAAR-p;u|KVLGRTGSQGQCTQV-p;u|ERGNFGGSFAGSFGG-p;u|IPASKRASSDLSIAS-p;u|RGTKRRASWASENGE-p;u|APRERGSSLSGTDDG-p;u|CADVRRNSVERPAEP-p;u|RIRERSESLDPDSSM-p;u|KPKPRSESELIDELS-p;u|KGPSRASSVTTFTGE-p;u|KREFDRHSGSDRSSF-p;u|RDSGRGDSVSDSGSD-p;u|KEKKSLDSDESEDEE-p;u|TTRRNSNSPPSPSSM-p;u|GRNIIHGSDSVESAE-p;u|LSDYRRLSESQLSFR-p;u|DQRQRSLSTSGESLY-p;u|SKQARANSFVGTAQY-p;u|KKYRGMGSLDAMDKH-p;u|SLLKRQGSFSEDVIS-p;u|RRRSRSRSFDYNYRR-p;u|EKKTRTDSTSDGRPA-p;u|RPRERHPSWRSEETQ-p;u|RSHQRSASWGSADQL-p;u|NGQPRRRSIQDLTVT-p;u|EERPRRPSQEQSASA-p;u|KNGRRTSSTLDSEGT-p;u|WRQRRKQSSSEISLA-p;u	DDLKRAESMLQQADK-p;u|KGPSRASSVTTFTGE-p;u|KPKPRSESELIDELS-p;u|KREFDRHSGSDRSSF-p;u|RSHQRSASWGSADQL-p;u|RGTKRRASWASENGE-p;u|APRERGSSLSGTDDG-p;u|LSDYRRLSESQLSFR-p;u|IPASKRASSDLSIAS-p;u|NGQPRRRSIQDLTVT-p;u|EKKTRTDSTSDGRPA-p;u|SLLKRQGSFSEDVIS-p;u|RIRERSESLDPDSSM-p;u|KKYRGMGSLDAMDKH-p;u|GRNIIHGSDSVESAE-p;u|KNGRRTSSTLDSEGT-p;u|KVLGRTGSQGQCTQV-p;u|SKQARANSFVGTAQY-p;u|RRRSRSRSFDYNYRR-p;u|KEKKSLDSDESEDEE-p;u|EERPRRPSQEQSASA-p;u|WRQRRKQSSSEISLA-p;u|DQRQRSLSTSGESLY-p;u|CADVRRNSVERPAEP-p;u|TTRRNSNSPPSPSSM-p;u|AIHTFVQSGSHLAAR-p;u|RPRERHPSWRSEETQ-p;u	IPASKRASSDLSIAS-p;u|KEKKSLDSDESEDEE-p;u|RDSGRGDSVSDSGSD-p;u|NGQPRRRSIQDLTVT-p;u|KREFDRHSGSDRSSF-p;u|CADVRRNSVERPAEP-p;u|KVLGRTGSQGQCTQV-p;u|EERPRRPSQEQSASA-p;u|GSGSRRDSLTGSSDL-p;u|TTRRNSNSPPSPSSM-p;u|WRQRRKQSSSEISLA-p;u|RRRSRSRSFDYNYRR-p;u|KGPSRASSVTTFTGE-p;u|KKYRGMGSLDAMDKH-p;u|SKQARANSFVGTAQY-p;u|SLLKRQGSFSEDVIS-p;u|DDLKRAESMLQQADK-p;u|PRASRVPSSDEEVVE-p;u|RPRERHPSWRSEETQ-p;u|LSDYRRLSESQLSFR-p;u|___MHRDSCPLDCKV-p;u|GRNIIHGSDSVESAE-p;u|RIRERSESLDPDSSM-p;u|SRTHSTSSSLGSGES-p;u|RGTKRRASWASENGE-p;u|DQRQRSLSTSGESLY-p;u|APRERGSSLSGTDDG-p;u|KPKPRSESELIDELS-p;u|AIHTFVQSGSHLAAR-p;u	IPASKRASSDLSIAS-p;u|RDSGRGDSVSDSGSD-p;u|GSGSRRDSLTGSSDL-p;u|KREFDRHSGSDRSSF-p;u|WRQRRKQSSSEISLA-p;u|KEKKSLDSDESEDEE-p;u|EERPRRPSQEQSASA-p;u|PRASRVPSSDEEVVE-p;u|NGQPRRRSIQDLTVT-p;u|TTSTGRSSQSSSQQF-p;u|KVLGRTGSQGQCTQV-p;u|___MHRDSCPLDCKV-p;u|CADVRRNSVERPAEP-p;u|RRRSRSRSFDYNYRR-p;u|KKYRGMGSLDAMDKH-p;u|DDLKRAESMLQQADK-p;u|SRTHSTSSSLGSGES-p;u|SLLKRQGSFSEDVIS-p;u|TTRRNSNSPPSPSSM-p;u|SKQARANSFVGTAQY-p;u|LSDYRRLSESQLSFR-p;u|KGPSRASSVTTFTGE-p;u|RPRERHPSWRSEETQ-p;u|RIRERSESLDPDSSM-p;u|RGTKRRASWASENGE-p;u|APRERGSSLSGTDDG-p;u|GRNIIHGSDSVESAE-p;u|KPKPRSESELIDELS-p;u|AIHTFVQSGSHLAAR-p;u|DQRQRSLSTSGESLY-p;u	6	0.277014	0.354	0.175889	0.0169492	0.310559	0.281893	0.6551	0.658537	0.405008	0.0867398	0.582698	0.583227	1.3824	-1.189	1.743	2.9405	-1.2819	1.3226
KINASE-iKiP_SIK1	n=253|KIAA1468_S180|ARIH1_S74|EIF5B_S137|RRBP1_S183|RBM15_S626|ATXN3_S260|NUMA1_S1181|HNRNPM_S365|HNRNPM_S432|GPS1_S463|KSR1_S141|TTN_S20249|TTN_S20250|ABCC1_S599|SIK1_S621|SIK1_S626|SIK1_S634|SIK1_S644|SIK1_S181|SIK1_S186|SIK1_S117|SIK1_S463|SIK1_S534|ABI2_S22|FASN_S265|FASN_S1592|FERMT2_S531|CTSD_S42|DDX17_S676|DDX17_S571|SMARCA4_S1349|RPS7_S4|RPS7_S5|RPS7_S95|PPFIA1_S650|PLEKHA5_S168|DDX11_S251|NHP2L1_S126|HNRNPC_S28|CCT3_S207|APEH_S182|DFNA5_S111|RPS3A_S166|RWDD4_S28|FLNB_S1920|ADD1_S12|FAM21A_S965|FAM21A_S966|EIF4B_S406|RAB11FIP1_S352|HNRNPH1_S23|PRCP_S135|HAX1_S34|HSPA8_S269|HSPA8_S25|RPS2_S151|RBM7_S134|SLC3A2_S255|SLC3A2_S487|GRSF1_S139|COQ5_S84|RACGAP1_S257|UBAP2L_S371|CLASP1_S326|GTPBP1_S8|GTPBP1_S12|GTPBP1_S6|CTAGE5_S1170|AMPD2_S161|DAB2IP_S656|LAP3_S28|ARHGEF10_S901|PPP5C_S403|ANKRD17_S1341|RPS17_S562|RPS17_S564|CCDC101_S31|CLIP1_S195|ARHGAP28_S42|HELZ_S1739|HELZ_S1742|DAZAP1_S208|MGRN1_S554|KPTN_S24|PIH1D1_S99|HNRNPL_S161|HNRNPM_S151|SUPT5H_S800|TRAFD1_S320|NKRF_S618|KDM1A_S126|TBC1D4_S588|VPS26A_S104|GLRX3_S117|MTA2_S54|PROSC_S244|ZRANB2_S75|LMNA_S295|CAT_S515|CAT_S517|HSPB1_S176|ALPP_S114|ALPP_S192|EIF2S1_S219|ANXA2_S26|CAPN1_S474|TUBB_S22|HSP90AA1_S399|HSP90AB1_S718|ANXA5_S116|HNRNPA1_S368|ALPI_S189|ESD_S189|TOP2A_S390|MTHFD1_S765|MTHFD1_S318|PDIA4_S124|P4HA1_S395|PKM_S100|HSP90B1_S447|TCP1_S374|NCL_S580|ATP2B1_S52|FLNA_S2125|FLNA_S2131|OSBP_S386|HNRNPA2B1_S199|HNRNPA2B1_S318|HNRNPA2B1_S324|PPIB_S150|PSMA5_S180|TKT_S105|GDI1_S316|CPS1_S835|CPS1_S537|CPS1_S540|SHMT2_S69|SHMT2_S266|HSPA4_S76|COPB2_S321|RBMX_S319|RPL3_S265|USP8_S718|GYG1_S320|NASP_S598|AARS_S627|CCT8_S361|KPNA2_S87|KPNA2_S88|HNRNPF_S63|BLVRA_S237|COPA_S389|EIF5_S10|BID_S124|ACTB_S232|ACTR1A_S247|YWHAE_S117|CNBP_S114|GTF2I_S506|CCT2_S143|HNRNPU_S252|HNRNPU_S59|GFPT1_S243|C1QBP_S213|KHDRBS1_S29|GOLGA3_S497|LGALS3BP_S444|CAMSAP2_S1286|GALNT2_S536|PSMD2_S147|SRSF5_S153|G3BP1_S362|G3BP1_S67|GAB1_S547|DYNC1H1_S4162|DYNC1H1_S3257|NCAPD2_S1333|KARS_S14|PDIA6_S374|RCN1_S315|RCN1_S43|SF1_S80|NPTX1_S93|MAP7D1_S329|CCDC58_S114|PDCD4_S46|PDCD4_S49|PRRC2B_S1132|STRIP1_S335|CIAPIN1_S292|LARP1_S746|GIGYF2_S236|NCCRP1_S31|NCCRP1_S33|NCCRP1_S37|SND1_S150|KDM3B_S766|ZC3HAV1_S492|HDGFRP2_S396|ALYREF_S8|PPFIBP1_S448|LSR_S416|PPP1R13L_S102|TRUB1_S268|GBF1_S349|ZNF622_S38|RCN3_S98|PTCD3_S242|DOCK7_S1398|RBM14_S520|TNKS1BP1_S601|WDR61_S39|CD320_S142|FGFR1OP2_S202|FGFR1OP2_S208|FGFR1OP2_S211|DNAAF2_S725|C9orf78_S15|FAM120A_S417|DIP2B_S203|LNPEP_S32|SYNRG_S312|SRRM2_S2398|PA2G4_S335|CNPY2_S74|CNPY2_S178|PIKFYVE_S307|MAP3K2_S239|MAP3K2_S164|CARHSP1_S52|LAS1L_S577|CDC42BPB_S474|PSMC3_S360|DKFZp686J1372_T225|HYOU1_T688|TTN_T20236|TTN_T20245|SIK1_T182|SIK1_T460|SIK1_T523|RPS7_T97|PPFIA1_T554|H3F3B_T46|EIF2S1_T220|ANXA5_T111|HSPA5_T366|P4HA1_T364|CAPZB_T194|CCT8_T362|ACTR1A_T248|RCN1_T163|FIP1L1_T420|FGFR1OP2_T206	252	13.5	15.1	15.1	14.3	17.9	17.1	HGLERTDSQTIGDFA-p;u|NKYSRAKSPQPPVEE-p;u|AIHTFVQSGSHLAAR-p;u|ANGGKSLSMVDLQDA-p;u|TPPSAYGSVKAYTNF-p;u|MADKMDMSLDDIIKL-p;u|LKLLDFGSLSNLQVT-p;u|QIIQRSFSSPENFQR-p;u|TRLRRTESVPSDINN-p;u|TPFGRSESAPTLHPY-p;u|TRRTRTFSATVRASQ-p;u|SRMPRAQSYPDNHQE-p;u|RLAAQESSETEDMSV-p;u|IRNMRAASPPASASD-p;u|QPLASTASDNDFVTP-p;u|AMEPGNGSLDLGGDS-p;u|CNLSRVDSTTCLFPV-p;u|PARNRSASITNLSLD-p;u|GERWRPHSPDGPRSA-p;u|SKLKRSYSSPDITQA-p;u|RPRERHPSWRSEETQ-p;u|SSSSSYGSGRRF___-p;u|EPLAGQESPLPLATR-p;u|ERVSGRTSPPLLDRA-p;u|CSNSGRLSGPAELRS-p;u|PSGSAFGSQENLRWR-p;u|QDFLKTDSDSDLQLY-p;u|TRRRRAPSVANVGSH-p;u|EVKGTSGSLADVFAN-p;u|GKLRRSQSTTFNPDD-p;u|SRAAVVTSPPPTTAP-p;u|SAAEMYGSSFDLDYD-p;u|SNISGASSDISLDEQ-p;u|RMRGRLGSVDSFERS-p;u	AIHTFVQSGSHLAAR-p;u|HGLERTDSQTIGDFA-p;u|SRMPRAQSYPDNHQE-p;u|ANGGKSLSMVDLQDA-p;u|TRRTRTFSATVRASQ-p;u|MADKMDMSLDDIIKL-p;u|AMEPGNGSLDLGGDS-p;u|CNLSRVDSTTCLFPV-p;u|EVKGTSGSLADVFAN-p;u|QIIQRSFSSPENFQR-p;u|TPFGRSESAPTLHPY-p;u|LKLLDFGSLSNLQVT-p;u|PARNRSASITNLSLD-p;u|PSGSAFGSQENLRWR-p;u|EPLAGQESPLPLATR-p;u|RAKDQNESLDEEMFY-p;u|QPLASTASDNDFVTP-p;u|ERVSGRTSPPLLDRA-p;u|TRLRRTESVPSDINN-p;u|KRTPRSESVEGFLSP-p;u|SKLKRSYSSPDITQA-p;u|GERWRPHSPDGPRSA-p;u|IRNMRAASPPASASD-p;u|AEANKNASILLEELD-p;u|SAAEMYGSSFDLDYD-p;u|SNISGASSDISLDEQ-p;u|TRRRRAPSVANVGSH-p;u|TPPSAYGSVKAYTNF-p;u|RPRERHPSWRSEETQ-p;u|NKYSRAKSPQPPVEE-p;u|RLAAQESSETEDMSV-p;u|NPEQNRLSECEEQAK-p;u|QDFLKTDSDSDLQLY-p;u|SRAAVVTSPPPTTAP-p;u|CSNSGRLSGPAELRS-p;u|SSSSSYGSGRRF___-p;u|RMRGRLGSVDSFERS-p;u|GKLRRSQSTTFNPDD-p;u	AIHTFVQSGSHLAAR-p;u|NKYSRAKSPQPPVEE-p;u|HGLERTDSQTIGDFA-p;u|SRAAVVTSPPPTTAP-p;u|QIIQRSFSSPENFQR-p;u|AMEPGNGSLDLGGDS-p;u|CNLSRVDSTTCLFPV-p;u|LKLLDFGSLSNLQVT-p;u|TPFGRSESAPTLHPY-p;u|TRRTRTFSATVRASQ-p;u|RLAAQESSETEDMSV-p;u|RMRGRLGSVDSFERS-p;u|MADKMDMSLDDIIKL-p;u|IRNMRAASPPASASD-p;u|QPLASTASDNDFVTP-p;u|NPEQNRLSECEEQAK-p;u|EVKGTSGSLADVFAN-p;u|SRMPRAQSYPDNHQE-p;u|KVEMYSGSDDDDDFN-p;u|TRRRRAPSVANVGSH-p;u|SKLKRSYSSPDITQA-p;u|TRLRRTESVPSDINN-p;u|ERVSGRTSPPLLDRA-p;u|ANGGKSLSMVDLQDA-p;u|TPPSAYGSVKAYTNF-p;u|RAKDQNESLDEEMFY-p;u|GERWRPHSPDGPRSA-p;u|SSSSSYGSGRRF___-p;u|GKLRRSQSTTFNPDD-p;u|RPRERHPSWRSEETQ-p;u|EPLAGQESPLPLATR-p;u|PARNRSASITNLSLD-p;u|AEANKNASILLEELD-p;u|PSGSAFGSQENLRWR-p;u|CSNSGRLSGPAELRS-p;u|QDFLKTDSDSDLQLY-p;u|SNISGASSDISLDEQ-p;u|SAAEMYGSSFDLDYD-p;u	MADKMDMSLDDIIKL-p;u|QIIQRSFSSPENFQR-p;u|RAKDQNESLDEEMFY-p;u|NKYSRAKSPQPPVEE-p;u|AEANKNASILLEELD-p;u|NPEQNRLSECEEQAK-p;u|SRAAVVTSPPPTTAP-p;u|AMEPGNGSLDLGGDS-p;u|TRRRRAPSVANVGSH-p;u|CNLSRVDSTTCLFPV-p;u|QPLASTASDNDFVTP-p;u|HGLERTDSQTIGDFA-p;u|RMRGRLGSVDSFERS-p;u|TRLRRTESVPSDINN-p;u|PARNRSASITNLSLD-p;u|TRRTRTFSATVRASQ-p;u|ERVSGRTSPPLLDRA-p;u|IRNMRAASPPASASD-p;u|KVEMYSGSDDDDDFN-p;u|ANGGKSLSMVDLQDA-p;u|GKLRRSQSTTFNPDD-p;u|SKLKRSYSSPDITQA-p;u|TPFGRSESAPTLHPY-p;u|GERWRPHSPDGPRSA-p;u|QDFLKTDSDSDLQLY-p;u|SRMPRAQSYPDNHQE-p;u|LKLLDFGSLSNLQVT-p;u|SNISGASSDISLDEQ-p;u|AIHTFVQSGSHLAAR-p;u|EPLAGQESPLPLATR-p;u|RPRERHPSWRSEETQ-p;u|SAAEMYGSSFDLDYD-p;u|PSGSAFGSQENLRWR-p;u|CSNSGRLSGPAELRS-p;u|TPPSAYGSVKAYTNF-p;u|SSSSSYGSGRRF___-p;u	KSGSLDDSFSDFQEL-p;u|RKRHCAPSPDRSPEL-p;u|QIIQRSFSSPENFQR-p;u|GQLNRAGSISTLDSL-p;u|MADKMDMSLDDIIKL-p;u|SSSSSYGSGRRF___-p;u|QPLASTASDNDFVTP-p;u|RAKDQNESLDEEMFY-p;u|TPPSAYGSVKAYTNF-p;u|QDFLKTDSDSDLQLY-p;u|SAAEMYGSSFDLDYD-p;u|AMEPGNGSLDLGGDS-p;u|HGLERTDSQTIGDFA-p;u|SRMPRAQSYPDNHQE-p;u|NKYSRAKSPQPPVEE-p;u|MPKLATQSNEITIPV-p;u|ERVSGRTSPPLLDRA-p;u|RLAAQESSETEDMSV-p;u|SRAAVVTSPPPTTAP-p;u|NPEQNRLSECEEQAK-p;u|SNISGASSDISLDEQ-p;u|LKLLDFGSLSNLQVT-p;u|CNLSRVDSTTCLFPV-p;u|RMRGRLGSVDSFERS-p;u|TRLRRTESVPSDINN-p;u|PARNRSASITNLSLD-p;u|IRNMRAASPPASASD-p;u|GKLRRSQSTTFNPDD-p;u|TRRRRAPSVANVGSH-p;u|EPLAGQESPLPLATR-p;u|PVCPRSASASPLTPC-p;u|TPFGRSESAPTLHPY-p;u|RPRERHPSWRSEETQ-p;u|SKLKRSYSSPDITQA-p;u|PSGSAFGSQENLRWR-p;u|TRRTRTFSATVRASQ-p;u|DSYSSSRSDLYSSGR-p;u|CSNSGRLSGPAELRS-p;u|PTSRDRSSPPPGYIP-p;u|ANGGKSLSMVDLQDA-p;u|LTKTASESISNLSEA-p;u|GERWRPHSPDGPRSA-p;u|EVKGTSGSLADVFAN-p;u|TATESFASDPILYRP-p;u|AIHTFVQSGSHLAAR-p;u	KSGSLDDSFSDFQEL-p;u|QDFLKTDSDSDLQLY-p;u|RKRHCAPSPDRSPEL-p;u|GQLNRAGSISTLDSL-p;u|SAAEMYGSSFDLDYD-p;u|RAKDQNESLDEEMFY-p;u|CNLSRVDSTTCLFPV-p;u|ERVSGRTSPPLLDRA-p;u|QPLASTASDNDFVTP-p;u|NPEQNRLSECEEQAK-p;u|SRMPRAQSYPDNHQE-p;u|TRLRRTESVPSDINN-p;u|RMRGRLGSVDSFERS-p;u|RLAAQESSETEDMSV-p;u|PTSRDRSSPPPGYIP-p;u|MPKLATQSNEITIPV-p;u|HGLERTDSQTIGDFA-p;u|QIIQRSFSSPENFQR-p;u|PARNRSASITNLSLD-p;u|EVKGTSGSLADVFAN-p;u|AMEPGNGSLDLGGDS-p;u|GERWRPHSPDGPRSA-p;u|SRAAVVTSPPPTTAP-p;u|EPLAGQESPLPLATR-p;u|ANGGKSLSMVDLQDA-p;u|TRRRRAPSVANVGSH-p;u|SKLKRSYSSPDITQA-p;u|SSSSSYGSGRRF___-p;u|CSNSGRLSGPAELRS-p;u|SNISGASSDISLDEQ-p;u|GKLRRSQSTTFNPDD-p;u|DSYSSSRSDLYSSGR-p;u|TPPSAYGSVKAYTNF-p;u|IRNMRAASPPASASD-p;u|RPRERHPSWRSEETQ-p;u|LKLLDFGSLSNLQVT-p;u|LTKTASESISNLSEA-p;u|PSGSAFGSQENLRWR-p;u|TPFGRSESAPTLHPY-p;u|TRRTRTFSATVRASQ-p;u|AIHTFVQSGSHLAAR-p;u|TATESFASDPILYRP-p;u|NKYSRAKSPQPPVEE-p;u	6	0.588822	0.0338983	0.54721	0.0861423	0.842912	0.0497132	0.790693	0.165617	0.755469	0.272523	0.915851	0.275846	0.6888	-2.6581	-0.776	-2.0638	-0.3043	-2.4036
KINASE-iKiP_SPHK2	n=39|MASTL_S224|GPS1_S448|CAST_S380|APEH_S182|SPHK2_S448|SPHK2_S451|SPHK2_S460|SPHK2_S363|SPHK2_S378|SPHK2_S62|SPHK2_S341|SPHK2_S351|SPHK2_S357|SPHK2_S71|SPHK2_S73|SPHK2_S75|ZRANB2_S181|HSP90AB1_S164|HSP90AB1_S718|NASP_S433|ALYREF_S8|FTSJ3_S688|SREK1IP1_S46|NAP1L4_S125|SYNRG_S312|DKFZp686J1372_T225|SEC16A_T1325|SPHK2_T467|SPHK2_T366|SPHK2_T368|SPHK2_T66|SPHK2_T353|HSP90AA1_T725|HSP90AB1_T166|HSPD1_T428|YBX3_T158|MYL6_T22|TPM4_T241|IRAK3_T308	39	10.3	10.3	10.3	10.3	15.4	12.8	MADKMDMSLDDIIKL-p;u|KRDLIDNSFNRYTFN-p;u|TEEMPNDSVLENKSL-p;u|DEDDADLSKYNLDAS-p;u	MADKMDMSLDDIIKL-p;u|KRDLIDNSFNRYTFN-p;u|DEDDADLSKYNLDAS-p;u|TEEMPNDSVLENKSL-p;u	KRDLIDNSFNRYTFN-p;u|MADKMDMSLDDIIKL-p;u|TEEMPNDSVLENKSL-p;u|DEDDADLSKYNLDAS-p;u	MADKMDMSLDDIIKL-p;u|KRDLIDNSFNRYTFN-p;u|TEEMPNDSVLENKSL-p;u|DEDDADLSKYNLDAS-p;u	TEEMPNDSVLENKSL-p;u|MADKMDMSLDDIIKL-p;u|DEDDADLSKYNLDAS-p;u|KRDLIDNSFNRYTFN-p;u|RNQIHVKSPPREGSQ-p;u|DAESEWHSENEEEEK-p;u	TEEMPNDSVLENKSL-p;u|DEDDADLSKYNLDAS-p;u|DAESEWHSENEEEEK-p;u|RNQIHVKSPPREGSQ-p;u|KRDLIDNSFNRYTFN-p;u	6	0.835793	0.346983	0.510163	0.001	0.001	0.186747	0.897324	0.658537	0.721456	0.00828571	0.00827273	0.484552	-0.3169	-1.1715	0.8915	4.0623	3.7595	1.6608
KINASE-iKiP_SRPK2	n=22|RBM15_S626|RBM15_S250|YTHDC1_S308|FXR2_S603|SRPK2_S380|SRPK2_S308|CAMSAP2_S1286|CAMSAP2_S1292|MLF2_S238|ARHGAP21_S442|LSR_S445|PHACTR4_S101|CDK12_S249|SRRM2_S2694|SRRM2_S1648|SRRM2_S1657|SRRM2_S172|SRRM2_S1539|SRRM2_S1101|SRRM2_S1102|SRSF2_Y3|SRPK2_Y118	22	27.3	31.8	31.8	31.8	36.4	31.8	RKRARGISPIVFDRS-p;u|IDPTWIESPKTNGHI-p;u|YGQDYDLSPSRSHTS-p;u|AIQGPEDSPSRQSRR-p;u|GGGQRSLSPGGAALG-p;u|DSRSLSYSPVERRRP-p;u	RKRARGISPIVFDRS-p;u|AIQGPEDSPSRQSRR-p;u|IDPTWIESPKTNGHI-p;u|DSRSLSYSPVERRRP-p;u|KRTPRSESVEGFLSP-p;u|GGGQRSLSPGGAALG-p;u|YGQDYDLSPSRSHTS-p;u	AIQGPEDSPSRQSRR-p;u|YGQDYDLSPSRSHTS-p;u|RKRARGISPIVFDRS-p;u|IDPTWIESPKTNGHI-p;u|GGGQRSLSPGGAALG-p;u|DSRSLSYSPVERRRP-p;u|ESVEGFLSPSRCGSR-p;u	RKRARGISPIVFDRS-p;u|AIQGPEDSPSRQSRR-p;u|IDPTWIESPKTNGHI-p;u|YGQDYDLSPSRSHTS-p;u|GGGQRSLSPGGAALG-p;u|DSRSLSYSPVERRRP-p;u|ESVEGFLSPSRCGSR-p;u	RKRHCAPSPDRSPEL-p;u|DSRSLSYSPVERRRP-p;u|GGGQRSLSPGGAALG-p;u|AIQGPEDSPSRQSRR-p;u|ESVEGFLSPSRCGSR-p;u|RKRARGISPIVFDRS-p;u|YGQDYDLSPSRSHTS-p;u|IDPTWIESPKTNGHI-p;u	RKRHCAPSPDRSPEL-p;u|DSRSLSYSPVERRRP-p;u|GGGQRSLSPGGAALG-p;u|AIQGPEDSPSRQSRR-p;u|RKRARGISPIVFDRS-p;u|YGQDYDLSPSRSHTS-p;u|IDPTWIESPKTNGHI-p;u	6	0.845124	0.394309	0.00578035	0.103306	0.811395	0.791165	0.901809	0.690693	0.0645915	0.299587	0.915851	0.908625	0.2159	1.0964	-3.4117	-2.0244	-0.3048	-0.3626
KINASE-iKiP_STK33	n=31|STK33_S282|STK33_S283|STK33_S286|STK33_S287|STK33_S240|STK33_S254|LIN7C_S120|VPS26A_S104|ZRANB2_S120|OXSR1_S339|XRCC6_S6|PHKA2_S7|YAP1_S351|HNRNPU_S252|KHDRBS1_S35|CHAF1B_S410|PRRC2B_S1132|NCCRP1_S37|SRRM2_S2398|CARHSP1_S30|CARHSP1_S32|STK33_T195|STK33_T253|PRRC2C_T1246|UBAP2L_T267|SF3B1_T125|HSPD1_T428|KHDRBS1_T33|ZNF596_T174|ZNF596_T176|CLSTN3_T775	31	22.6	22.6	22.6	22.6	19.4	19.4	NKYSRAKSPQPPVEE-p;u|EYIEREESDGEYDEF-p;u|EDGGWEWSDDEFDEE-p;u|NFDMCSSSFTSSKLL-p;u|ERVSGRTSPPLLDRA-p;u|SQTHRGSSPGPRPVE-p;u|TPRSRERSPSPLRGN-p;u	EYIEREESDGEYDEF-p;u|TPRSRERSPSPLRGN-p;u|SQTHRGSSPGPRPVE-p;u|EDGGWEWSDDEFDEE-p;u|ERVSGRTSPPLLDRA-p;u|NFDMCSSSFTSSKLL-p;u|NKYSRAKSPQPPVEE-p;u	NKYSRAKSPQPPVEE-p;u|TPRSRERSPSPLRGN-p;u|SQTHRGSSPGPRPVE-p;u|EDGGWEWSDDEFDEE-p;u|ERVSGRTSPPLLDRA-p;u|NFDMCSSSFTSSKLL-p;u|EYIEREESDGEYDEF-p;u	NKYSRAKSPQPPVEE-p;u|EYIEREESDGEYDEF-p;u|SQTHRGSSPGPRPVE-p;u|ERVSGRTSPPLLDRA-p;u|NFDMCSSSFTSSKLL-p;u|EDGGWEWSDDEFDEE-p;u|TPRSRERSPSPLRGN-p;u	TPRSRERSPSPLRGN-p;u|SQTHRGSSPGPRPVE-p;u|EYIEREESDGEYDEF-p;u|NKYSRAKSPQPPVEE-p;u|ERVSGRTSPPLLDRA-p;u|EDGGWEWSDDEFDEE-p;u	TPRSRERSPSPLRGN-p;u|SQTHRGSSPGPRPVE-p;u|ERVSGRTSPPLLDRA-p;u|EYIEREESDGEYDEF-p;u|EDGGWEWSDDEFDEE-p;u|NKYSRAKSPQPPVEE-p;u	6	0.348008	0.821656	0.8361	0.538302	0.220165	0.741245	0.697211	0.924363	0.965316	0.744357	0.460526	0.88226	1.1857	0.2818	-0.2401	-0.8111	1.6059	0.4254
KINASE-iKiP_TAOK1	n=169|GRIPAP1_S621|RBM15_S626|HNRNPUL1_S412|PITPNB_S165|CAST_S610|GCSH_S77|RPS7_S95|SUMO3_S27|SEPT6_S416|UGP2_S74|CTNND1_S868|PLOD2_S28|EIF4B_S406|HNRNPH1_S281|HBS1L_S45|SCAF11_S866|EIF2A_S521|IMPDH2_S505|FAM96B_S40|EIF5A_S15|EIF5A_S100|ARHGDIA_S148|RPS11_S67|PLIN3_S242|CDC123_S262|MTA2_S433|SSB_S325|NPM1_S43|ANXA2_S26|HSP90AB1_S164|NQO2_S80|MCM3_S704|TKT_S3|PDIA3_S155|HNRNPH3_S167|CARS_S44|SEPHS1_S6|CAPZA1_S123|TPI1_S236|TPI1_S204|CCT2_S101|HNRNPU_S59|PFKP_S783|TWF1_S55|ILF3_S20|ACACA_S1762|ACACA_S1766|PTGES3_S85|PCBP1_S223|COA6_S149|GIGYF2_S236|PHF5A_S53|HDGFRP2_S454|ATXN2L_S273|S100A13_S62|CCT7_S41|SRRM2_S1648|SRRM2_S2398|CARHSP1_S52|NOP58_S434|YTHDF2_S394|HDLBP_T729|CLTC_T879|LPP_T303|FASN_T262|GCSH_T75|RPS7_T148|RPS7_T97|HSD17B4_T191|NUDT5_T71|RPL23A_T44|GSTP1_T62|GSTP1_T68|SEPT6_T418|CD55_T133|H3F3B_T46|CCT3_T328|CCT3_T385|CCT3_T439|CCT3_T414|CTNND1_T869|TCEB1_T41|UBR5_T119|KIAA0196_T169|HNRNPH1_T282|HSPA8_T85|ARHGAP1_T12|SPATS2_T192|HNRNPD_T24|SCAMP2_T86|HAGH_T223|NUP93_T121|TBCB_T69|EIF3K_T28|RPL22_T29|SLC1A5_T356|SCAMP3_T37|NKRF_T623|TIMM44_T106|SMARCA5_T533|HSPB1_T91|ALPP_T185|GPI_T5|P4HB_T117|EPRS_T1460|HSP90AB1_T166|SNRPA1_T213|ALPI_T182|ALDOC_T123|HSPA5_T321|HSPA5_T462|HSPA8_T425|EEF2_T484|PDIA4_T497|PDIA4_T380|BTF3_T131|BTF3_T133|FLNA_T1481|WARS_T383|S100A4_T15|TARS_T657|TARS_T700|EEF1G_T302|PSMA5_T161|PSMA5_T14|CPS1_T45|HSPA4_T365|GTF2F1_T41|COPB2_T328|HSPA9_T271|EIF2S3_T41|EIF2S3_T46|CAPZB_T186|TUFM_T430|TUFM_T439|TUFM_T125|CCT8_T379|KPNA2_T356|CAPZA1_T249|CSE1L_T10|EIF6_T231|TPI1_T205|ACTR1A_T248|RPS4X_T247|EEF1A1P5_T226|FABP5_T85|HMGCS1_T96|PTPN12_T454|NSUN2_T241|AIMP1_T311|TRAP1_T441|DCTN2_T315|CTTN_T68|PCBP1_T229|FSCN1_T79|ALYREF_T148|SERBP1_T226|VPS35_T773|EIF3C_T880|DHX36_T179|SDF2L1_T196|SDF2L1_T199|IARS2_T1000|TRMT1_T584|PDP1_T494|PTGFRN_T497|DCTN4_T84|PA2G4_T200|CNPY2_T100	168	7.1	7.1	7.1	7.1	7.7	7.7	VERTRKRSEGFSMDR-p;u|TPPSAYGSVKAYTNF-p;u|TRRTRTFSATVRASQ-p;u|DQTNVYGSAQRRKMR-p;u|AMEPGNGSLDLGGDS-p;u|SHSYDDSTLPLIDRN-p;u|KVAGQDGSVVQFKIK-p;u|GERWRPHSPDGPRSA-p;u|RPRERHPSWRSEETQ-p;u|TQTGDSSSISSFSYR-p;u|ERVSGRTSPPLLDRA-p;u|DLKESSNSVSNHQLS-p;u	TRRTRTFSATVRASQ-p;u|DQTNVYGSAQRRKMR-p;u|AMEPGNGSLDLGGDS-p;u|VERTRKRSEGFSMDR-p;u|KVAGQDGSVVQFKIK-p;u|ERVSGRTSPPLLDRA-p;u|GERWRPHSPDGPRSA-p;u|SHSYDDSTLPLIDRN-p;u|TPPSAYGSVKAYTNF-p;u|RPRERHPSWRSEETQ-p;u|TQTGDSSSISSFSYR-p;u|DLKESSNSVSNHQLS-p;u	VERTRKRSEGFSMDR-p;u|AMEPGNGSLDLGGDS-p;u|TQTGDSSSISSFSYR-p;u|TRRTRTFSATVRASQ-p;u|DQTNVYGSAQRRKMR-p;u|ERVSGRTSPPLLDRA-p;u|TPPSAYGSVKAYTNF-p;u|SHSYDDSTLPLIDRN-p;u|GERWRPHSPDGPRSA-p;u|RPRERHPSWRSEETQ-p;u|DLKESSNSVSNHQLS-p;u|KVAGQDGSVVQFKIK-p;u	VERTRKRSEGFSMDR-p;u|AMEPGNGSLDLGGDS-p;u|KVAGQDGSVVQFKIK-p;u|DQTNVYGSAQRRKMR-p;u|TRRTRTFSATVRASQ-p;u|ERVSGRTSPPLLDRA-p;u|DLKESSNSVSNHQLS-p;u|SHSYDDSTLPLIDRN-p;u|GERWRPHSPDGPRSA-p;u|TQTGDSSSISSFSYR-p;u|RPRERHPSWRSEETQ-p;u|TPPSAYGSVKAYTNF-p;u	TQTGDSSSISSFSYR-p;u|RKRHCAPSPDRSPEL-p;u|TPPSAYGSVKAYTNF-p;u|AMEPGNGSLDLGGDS-p;u|DQTNVYGSAQRRKMR-p;u|ERVSGRTSPPLLDRA-p;u|SHSYDDSTLPLIDRN-p;u|RPRERHPSWRSEETQ-p;u|TRRTRTFSATVRASQ-p;u|GERWRPHSPDGPRSA-p;u|DNQGGYGSVGRMGMG-p;u|DLKESSNSVSNHQLS-p;u|VERTRKRSEGFSMDR-p;u	TQTGDSSSISSFSYR-p;u|RKRHCAPSPDRSPEL-p;u|ERVSGRTSPPLLDRA-p;u|DQTNVYGSAQRRKMR-p;u|VERTRKRSEGFSMDR-p;u|AMEPGNGSLDLGGDS-p;u|GERWRPHSPDGPRSA-p;u|DNQGGYGSVGRMGMG-p;u|TPPSAYGSVKAYTNF-p;u|DLKESSNSVSNHQLS-p;u|RPRERHPSWRSEETQ-p;u|SHSYDDSTLPLIDRN-p;u|TRRTRTFSATVRASQ-p;u	6	0.415323	0.592742	0.894628	0.0792291	0.581132	0.599206	0.753789	0.772242	0.981739	0.255294	0.800041	0.805514	1.0771	-0.7595	0.1717	-2.1373	-0.6824	-0.6687
KINASE-iKiP_TAOK3	n=37|ZNF33B_S9|ACRBP_S246|ACTN4_S507|ACTN4_S511|ANXA2_S26|HNRNPH3_S167|PTGES3_S85|FTSJ3_S688|TAOK3_S879|TAOK3_S324|TAOK3_S331|TAOK3_S442|CLTC_T879|MDH1_T102|RPL24_T52|UBR5_T119|EIF4G1_T1030|ACTN4_T509|IPO7_T968|TFRC_T336|P4HB_T117|CTSL_T332|PSMA5_T161|CAPZB_T186|HINT1_T17|TPI1_T176|EIF4A1_T298|RPS27A_T55|TWF1_T174|DCTN2_T315|EIF4H_T100|CCT7_T327|TAOK3_T592|TAOK3_T602|TAOK3_T316|TAOK3_T681|TAOK3_T445	37	10.8	10.8	8.1	8.1	13.5	13.5	TPPSAYGSVKAYTNF-p;u|KRDLIDNSFNRYTFN-p;u|RNGPLNESQEDEEDS-p;u|SQEDEEDSEHGTSLN-p;u	TPPSAYGSVKAYTNF-p;u|KRDLIDNSFNRYTFN-p;u|RNGPLNESQEDEEDS-p;u|SQEDEEDSEHGTSLN-p;u	TPPSAYGSVKAYTNF-p;u|KRDLIDNSFNRYTFN-p;u|RNGPLNESQEDEEDS-p;u	TPPSAYGSVKAYTNF-p;u|KRDLIDNSFNRYTFN-p;u|RNGPLNESQEDEEDS-p;u	TPPSAYGSVKAYTNF-p;u|KRDLIDNSFNRYTFN-p;u|RNGPLNESQEDEEDS-p;u|SQEDEEDSEHGTSLN-p;u|DNQGGYGSVGRMGMG-p;u	RNGPLNESQEDEEDS-p;u|DNQGGYGSVGRMGMG-p;u|KRDLIDNSFNRYTFN-p;u|TPPSAYGSVKAYTNF-p;u|SQEDEEDSEHGTSLN-p;u	2	NA	NA	NA	NA	0.813121	0.0426829	NA	NA	NA	NA	0.915851	0.272189	NA	NA	NA	NA	0.3056	-2.4668
KINASE-iKiP_TBK1	n=283|GRIPAP1_S621|BCL2L13_S351|EIF5B_S66|BSG_S50|IKBKG_S14|NUMA1_S1792|TJP1_S973|HNRNPM_S618|GPATCH4_S243|SNRPC_S69|FHL2_S348|NELFE_S113|ARL6IP4_S133|CAST_S378|MATR3_S109|MATR3_S114|PXN_S81|DDX24_S93|BIVM-ERCC5_S607|PPT1_S43|SUMO3_S27|EWSR1_S282|VBP1_S152|ILF2_S347|MDH1_S202|MDH1_S208|RPSA_S75|RPSA_S78|RPL24_S7|UGP2_S74|LIMCH1_S45|TANK_S119|PPP3CA_S400|MAP4_S5|EIF4B_S71|CALD1_S123|CALD1_S125|CALD1_S52|HNRNPH1_S281|HNRNPH1_S285|GSTK1_S137|PPP6R3_S429|PPP6R3_S435|RPL8_S138|HBS1L_S45|NCBP1_S33|BCL7B_S131|SLC3A2_S487|SLC3A2_S490|GPHN_S277|LIMA1_S401|LIMA1_S405|RACGAP1_S214|SCAF11_S866|ARFGAP3_S117|ARFGAP3_S120|ARFGAP3_S199|ANP32A_S117|COX4I1_S34|PDXDC1_S742|PDXDC1_S804|FAM96B_S40|FUS_S463|ZFYVE19_S190|ZNF768_S85|SOD1_S80|SOD1_S87|TXNDC17_S41|EIF5A_S100|CLIP1_S195|ARHGDIA_S24|SRSF1_S182|PRKCSH_S168|EIF1_S9|PIN1_S32|DNASE2_S57|DNASE2_S58|RBM42_S318|ATP5A1_S53|POLD1_S1090|DFFA_S302|DFFA_S305|DFFA_S254|TRAFD1_S320|PPP1R12A_S844|TBX3_S580|PJA2_S196|SART1_S117|ACTN4_S796|CALU_S125|KDM1A_S126|USO1_S883|SF3B1_S322|CSDE1_S782|MTA2_S433|ZRANB2_S181|ZRANB2_S75|BAG3_S165|BAG3_S187|ALDOA_S17|ALDOA_S354|ATP1A1_S217|KRT18_S86|KRT18_S93|KRT18_S305|NPM1_S43|ANXA2_S127|EPRS_S1473|EPRS_S750|HSP90AA1_S476|SP1_S7|ANXA5_S37|LAMC1_S405|HSPA8_S541|HSPA8_S544|MTHFD1_S129|IGF2R_S1383|XRCC6_S27|PKM_S100|COX6B1_S63|COX6B1_S68|BTF3_S149|FLNA_S1872|FLNA_S1002|RRM1_S780|APC_S1760|APC_S1763|MCM3_S704|RPL13_S109|YWHAQ_S37|TKT_S3|PRDX5_S116|PRDX5_S119|PEBP1_S104|PDIA3_S155|CPS1_S564|CPS1_S569|CTH_S56|MYH9_S1304|MYH9_S1308|MYH9_S1154|MYH9_S169|MYH9_S876|MYH10_S1312|MYH10_S1315|RBMX_S319|RBMX_S122|CCT6A_S205|PPP1R2_S24|GARS_S704|YAP1_S349|YAP1_S351|YAP1_S352|AARS_S188|CARS_S388|NUP153_S182|FXR2_S603|HDGF_S239|CAPZA1_S215|SUB1_S10|PSMD4_S358|VCP_S13|VCP_S37|VCP_S40|HNRNPH2_S282|HNRNPH2_S285|EIF3B_S185|TPI1_S236|RPS26_S57|RPS28_S41|TMSB10_S12|UBE2L3_S75|HNRNPU_S59|CAP1_S338|PFKP_S783|PRDX1_S126|KHDRBS1_S29|AHNAK_S1170|TWF1_S55|EIF3A_S1256|CTTN_S432|CTTN_S331|RCN2_S207|PDE3A_S1103|RRP1B_S404|LASP1_S194|NOLC1_S49|NOLC1_S55|EIF4H_S14|EIF4H_S94|SF3A1_S464|SF3A1_S465|MOV10_S936|MIA3_S44|CEP170_S866|PRR14L_S354|RIF1_S1663|RIF1_S1666|GIGYF2_S189|NCCRP1_S21|LARP4_S323|PHF5A_S53|NUFIP2_S592|NUFIP2_S596|HDGFRP2_S181|ALYREF_S8|CCAR2_S687|ARFGAP1_S174|ARFGAP1_S348|TXNDC5_S177|LSM14A_S327|NEK9_S13|NUDCD2_S142|ATXN2L_S563|ANP32B_S117|TFG_S197|FUBP1_S52|AKT1S1_S81|CCDC124_S122|CCDC124_S141|EIF3C_S154|TTC1_S281|NAP1L4_S12|DIDO1_S352|KIAA0586_S7|LSM14B_S349|DPY30_S50|TNKS1BP1_S872|TNKS1BP1_S936|TNKS1BP1_S1174|UBA5_S24|PPA2_S309|PPA2_S315|TMX1_S270|CDC42EP4_S239|RTN4_S778|FAM120A_S417|FAM120A_S419|CHMP5_S16|KIAA1522_S93|CHORDC1_S51|CHORDC1_S55|TBK1_S172|TBK1_S716|TBK1_S348|TBK1_S499|TBK1_S509|TBK1_S518|TBK1_S632|TBK1_S645|TBK1_S151|HN1_S46|CDV3_S8|NOL7_S197|G3BP2_S235|SRRM2_S864|STRAP_S273|STRAP_S243|SNX9_S121|CLIC4_S31|BCL2L13_T350|BSG_T55|MYH7B_T924|MYH7B_T929|PLCL2_T202|DDX19A_T3|DFFA_T300|HSBP1_T29|TFRC_T21|HSPB1_T180|PLS3_T117|HSP90B1_T675|NME1_T7|PRDX5_T109|MYH9_T873|ACTR1A_T248|IGBP1_T314|SPG20_T101|FUBP1_T51|TBK1_T176|TBK1_T718|TBK1_T503|TBK1_T156	283	6.7	6.4	6.4	6.4	8.1	7.4	DEENGPPSSPDLDRI-p;u|SAIQNLHSFDPFADA-p;u|MADKMDMSLDDIIKL-p;u|QNAIRQRSLGPSLAT-p;u|ENEEDEHSVNYKPPA-p;u|PQGEEEESMETQE__-p;u|KDGVADVSIEDSVIS-p;u|GLGTDEDSLIEIICS-p;u|AMEPGNGSLDLGGDS-p;u|TITDASLSLPSRRMQ-p;u|AVDQGNESIVAKTTV-p;u|KVAGQDGSVVQFKIK-p;u|QEFGKRDSLGTYSSR-p;u|TQTGDSSSISSFSYR-p;u|SPQANEQSVTPQRRS-p;u|DLKESSNSVSNHQLS-p;u|DEDDADLSKYNLDAS-p;u|PDMGEIASFDKAKLK-p;u|MGGGGGASFDRAIEM-p;u	GLGTDEDSLIEIICS-p;u|MADKMDMSLDDIIKL-p;u|KDGVADVSIEDSVIS-p;u|DQVSGPPSAPAEDRS-p;u|AVDQGNESIVAKTTV-p;u|ENEEDEHSVNYKPPA-p;u|AMEPGNGSLDLGGDS-p;u|PQGEEEESMETQE__-p;u|KVAGQDGSVVQFKIK-p;u|DEDDADLSKYNLDAS-p;u|QNAIRQRSLGPSLAT-p;u|PDMGEIASFDKAKLK-p;u|QEFGKRDSLGTYSSR-p;u|TQTGDSSSISSFSYR-p;u|DLKESSNSVSNHQLS-p;u|TITDASLSLPSRRMQ-p;u|MGGGGGASFDRAIEM-p;u|SPQANEQSVTPQRRS-p;u	RNSSEASSGDFLDLK-p;u|SAIQNLHSFDPFADA-p;u|TITDASLSLPSRRMQ-p;u|AMEPGNGSLDLGGDS-p;u|QNAIRQRSLGPSLAT-p;u|TQTGDSSSISSFSYR-p;u|ENEEDEHSVNYKPPA-p;u|QEFGKRDSLGTYSSR-p;u|MADKMDMSLDDIIKL-p;u|PQGEEEESMETQE__-p;u|KDGVADVSIEDSVIS-p;u|PDMGEIASFDKAKLK-p;u|DEDDADLSKYNLDAS-p;u|DLKESSNSVSNHQLS-p;u|KVAGQDGSVVQFKIK-p;u|AVDQGNESIVAKTTV-p;u|GLGTDEDSLIEIICS-p;u|MGGGGGASFDRAIEM-p;u	MADKMDMSLDDIIKL-p;u|TITDASLSLPSRRMQ-p;u|ENEEDEHSVNYKPPA-p;u|DEENGPPSSPDLDRI-p;u|DEDDADLSKYNLDAS-p;u|MGGGGGASFDRAIEM-p;u|AMEPGNGSLDLGGDS-p;u|KVAGQDGSVVQFKIK-p;u|KDGVADVSIEDSVIS-p;u|PDMGEIASFDKAKLK-p;u|PQGEEEESMETQE__-p;u|DLKESSNSVSNHQLS-p;u|QNAIRQRSLGPSLAT-p;u|QEFGKRDSLGTYSSR-p;u|RNSSEASSGDFLDLK-p;u|AVDQGNESIVAKTTV-p;u|TQTGDSSSISSFSYR-p;u|GLGTDEDSLIEIICS-p;u	MGGGGGASFDRAIEM-p;u|TQTGDSSSISSFSYR-p;u|QEENLEASGDYKYSG-p;u|RNSSEASSGDFLDLK-p;u|MADKMDMSLDDIIKL-p;u|DEDDADLSKYNLDAS-p;u|PQGEEEESMETQE__-p;u|QNAIRQRSLGPSLAT-p;u|AMEPGNGSLDLGGDS-p;u|HKSETDTSLIRGLVL-p;u|ENEEDEHSVNYKPPA-p;u|QEFGKRDSLGTYSSR-p;u|KDGVADVSIEDSVIS-p;u|PDMGEIASFDKAKLK-p;u|ASGDEMVSLKDYCTR-p;u|AVDQGNESIVAKTTV-p;u|DSYSSSRSDLYSSGR-p;u|LTKTASESISNLSEA-p;u|GLGTDEDSLIEIICS-p;u|DQVSGPPSAPAEDRS-p;u|DLKESSNSVSNHQLS-p;u|TITDASLSLPSRRMQ-p;u|TATESFASDPILYRP-p;u	TQTGDSSSISSFSYR-p;u|QEENLEASGDYKYSG-p;u|RNSSEASSGDFLDLK-p;u|MGGGGGASFDRAIEM-p;u|PQGEEEESMETQE__-p;u|QEFGKRDSLGTYSSR-p;u|DEDDADLSKYNLDAS-p;u|QNAIRQRSLGPSLAT-p;u|DQVSGPPSAPAEDRS-p;u|AMEPGNGSLDLGGDS-p;u|ENEEDEHSVNYKPPA-p;u|KDGVADVSIEDSVIS-p;u|PDMGEIASFDKAKLK-p;u|DSYSSSRSDLYSSGR-p;u|DLKESSNSVSNHQLS-p;u|ASGDEMVSLKDYCTR-p;u|AVDQGNESIVAKTTV-p;u|LTKTASESISNLSEA-p;u|TITDASLSLPSRRMQ-p;u|TATESFASDPILYRP-p;u|GLGTDEDSLIEIICS-p;u	6	0.936	0.270115	0.60119	0.975104	0.272165	0.971944	0.951705	0.614062	0.80768	0.993602	0.526958	0.994034	-0.0884	-1.3946	0.6256	-0.0396	1.4377	0.034
KINASE-iKiP_TGFBR1	n=106|HDLBP_S35|EIF5B_S66|TJP1_S972|GPS1_S448|CAST_S456|DHX16_S107|MEA1_S150|KIAA1598_S473|USP14_S446|DEK_S203|DEK_S278|TGFBR1_S291|TGFBR1_S318|APEH_S182|TCOF1_S277|TCOF1_S87|TCOF1_S88|MAP4_S660|MAP4_S2296|NACA_S53|NACA_S87|EIF4G1_S1343|RPLP0_S268|SRPK1_S350|PDIA3_S1|ATP5A1_S52|ATP5A1_S53|KPNA4_S60|PFAS_S530|TIMM44_S94|TBC1D4_S304|PPP1R11_S74|ZRANB2_S188|ALDOA_S17|ALDOA_S354|HSP90AB1_S159|VIM_S299|CLTA_S123|TROVE2_S4|HSP90B1_S306|CTPS1_S578|BTF3_S201|PSMA3_S243|YWHAQ_S37|HSPA4_S31|HSPA4_S414|GTF2F1_S305|MYH9_S1943|PGM1_S477|NAA10_S201|PPP1R2_S121|NASP_S368|ST13_S75|EIF3E_S442|YWHAZ_S37|DYNLL1_S14|YBX1_S313|YBX1_S174|G3BP1_S149|SQSTM1_S276|PKN2_S542|PKN2_S543|ARHGAP12_S198|CHCHD4_S141|KRI1_S171|ABCF1_S595|HDAC2_S392|HPDL_S365|NAP1L4_S54|TNKS1BP1_S804|TNKS1BP1_S1118|RPAP3_S503|MCCC2_S218|SDF2L1_S75|TXLNG_S86|PODXL2_S520|HN1_S45|STRAP_S325|TGFBR1_T293|TGFBR1_T295|RBBP7_T10|AIP_T48|TRMT112_T79|CAPRIN1_T222|CAPRIN1_T225|CLIC1_T155|PODXL_T524|AKAP8_T681|EIF2S1_T284|TUBB_T37|VIM_T458|HSPD1_T105|HSPA5_T648|EIF2S2_T49|MYH10_T1911|MCAM_T298|MCAM_T299|YAP1_T344|AARS_T481|RPS18_T60|NSUN2_T698|ILF3_T300|PDCD6IP_T464|UFD1L_T210|TNKS1BP1_T1323|PA2G4_T386	105	15.2	16.2	15.2	15.2	14.3	14.3	SELIDELSEDFDRSE-p;u|KSKFADLSEAANRNN-p;u|VENFDEASKNEAN__-p;u|DSQIQETSI______-p;u|DLKADEPSSEESDLE-p;u|YRIQEQESSGEEDSD-p;u|VTEPQEESEEEVEEP-p;u|SKYNLDASEEEDSNK-p;u|FRAFVEDSEDEDGAG-p;u|RKGAGDGSDEEVDGK-p;u|TPTVQEESEEEEVDE-p;u|SGEKNEGSESAPEGQ-p;u|RKNQDEESQEAPELL-p;u|HEDICEDSDIDGDYR-p;u|AKEEKEESDDEAAVE-p;u|SLKEEDESDDDNM__-p;u	DLKADEPSSEESDLE-p;u|DSQIQETSI______-p;u|FRAFVEDSEDEDGAG-p;u|KSKFADLSEAANRNN-p;u|VENFDEASKNEAN__-p;u|KVEAKEESEESDEDM-p;u|YRIQEQESSGEEDSD-p;u|RKNQDEESQEAPELL-p;u|VTEPQEESEEEVEEP-p;u|SKYNLDASEEEDSNK-p;u|RKGAGDGSDEEVDGK-p;u|TPTVQEESEEEEVDE-p;u|SGEKNEGSESAPEGQ-p;u|SELIDELSEDFDRSE-p;u|HEDICEDSDIDGDYR-p;u|SLKEEDESDDDNM__-p;u|AKEEKEESDDEAAVE-p;u	DSQIQETSI______-p;u|KVEAKEESEESDEDM-p;u|TPTVQEESEEEEVDE-p;u|SELIDELSEDFDRSE-p;u|RKGAGDGSDEEVDGK-p;u|VTEPQEESEEEVEEP-p;u|RKNQDEESQEAPELL-p;u|KSKFADLSEAANRNN-p;u|YRIQEQESSGEEDSD-p;u|VENFDEASKNEAN__-p;u|FRAFVEDSEDEDGAG-p;u|HEDICEDSDIDGDYR-p;u|SGEKNEGSESAPEGQ-p;u|SKYNLDASEEEDSNK-p;u|AKEEKEESDDEAAVE-p;u|SLKEEDESDDDNM__-p;u	DSQIQETSI______-p;u|KVEAKEESEESDEDM-p;u|KSKFADLSEAANRNN-p;u|HEDICEDSDIDGDYR-p;u|VENFDEASKNEAN__-p;u|RKGAGDGSDEEVDGK-p;u|FRAFVEDSEDEDGAG-p;u|SELIDELSEDFDRSE-p;u|TPTVQEESEEEEVDE-p;u|RKNQDEESQEAPELL-p;u|VTEPQEESEEEVEEP-p;u|YRIQEQESSGEEDSD-p;u|SKYNLDASEEEDSNK-p;u|SGEKNEGSESAPEGQ-p;u|AKEEKEESDDEAAVE-p;u|SLKEEDESDDDNM__-p;u	AKEEKEESDDEAAVE-p;u|DSQIQETSI______-p;u|KVEAKEESEESDEDM-p;u|SKYNLDASEEEDSNK-p;u|RNQIHVKSPPREGSQ-p;u|RKGAGDGSDEEVDGK-p;u|TPTVQEESEEEEVDE-p;u|HEDICEDSDIDGDYR-p;u|VENFDEASKNEAN__-p;u|VTEPQEESEEEVEEP-p;u|FRAFVEDSEDEDGAG-p;u|SELIDELSEDFDRSE-p;u|SLKEEDESDDDNM__-p;u|SGEKNEGSESAPEGQ-p;u|YRIQEQESSGEEDSD-p;u	KVEAKEESEESDEDM-p;u|DSQIQETSI______-p;u|SLKEEDESDDDNM__-p;u|AKEEKEESDDEAAVE-p;u|SKYNLDASEEEDSNK-p;u|TPTVQEESEEEEVDE-p;u|RKGAGDGSDEEVDGK-p;u|VTEPQEESEEEVEEP-p;u|YRIQEQESSGEEDSD-p;u|VENFDEASKNEAN__-p;u|FRAFVEDSEDEDGAG-p;u|SELIDELSEDFDRSE-p;u|SGEKNEGSESAPEGQ-p;u|RNQIHVKSPPREGSQ-p;u|HEDICEDSDIDGDYR-p;u	6	0.254717	0.201646	0.102204	0.192623	0.0953347	0.447205	0.636538	0.535137	0.338491	0.424841	0.276865	0.694756	-1.4101	-1.5743	-2.0711	-1.5782	-2.0389	0.9778
KINASE-iKiP_TLK1	n=333|GRIPAP1_S621|ARIH1_S71|C18orf25_S69|TJP1_S972|HNRNPM_S633|HNRNPM_S637|SET_S141|NBN_S738|ARL6IP4_S133|CAST_S378|DIAPH1_S749|DIAPH1_S498|MATR3_S206|DHX16_S107|BRCA1_S36|GCLC_S175|UBA6_S16|POGZ_S22|POGZ_S28|MLLT4_S1465|DEK_S203|DEK_S278|SARS2_S184|LDAH_S107|INO80B_S127|RNF20_S138|LRRFIP2_S25|TACC2_S340|PRRC2C_S784|ACIN1_S603|TCOF1_S475|MAP4_S5|MAP4_S660|CALD1_S123|DCTN1_S400|NACA_S53|CEP97_S441|HAX1_S64|EEF1D_S37|HBS1L_S45|LMO7_S843|LMO7_S1076|SETDB1_S86|UBAP2L_S866|UBAP2L_S265|VIPAS39_S56|RBM17_S197|ANP32A_S27|FAM192A_S94|COX4I1_S34|PDXDC1_S739|PDXDC1_S740|PDXDC1_S797|FUS_S463|DPF2_S142|CCDC12_S162|ZNF207_S234|ARHGDIA_S24|SAP30BP_S52|RPL26_S12|RPL27_S42|DNASE2_S58|PSMG2_S174|DFFA_S254|PFDN6_S53|PPM1G_S349|PJA2_S196|STRN_S217|PLIN3_S205|CSDE1_S782|CSDE1_S766|MYCBP2_S2955|WDHD1_S260|SNAP29_S210|NR3C1_S99|GAPDH_S148|ICAM1_S88|ANXA2_S127|CTSL_S329|HSP90AA1_S726|SP1_S7|HSP90AB1_S718|SNRNP70_S410|CLTA_S123|HSPD1_S70|TOP1_S10|COX6B1_S52|YBX3_S201|SON_S154|BTF3_S201|MCM3_S704|YWHAQ_S37|YWHAQ_S145|PSMA5_S180|EEF1D_S37|PEBP1_S98|MYH9_S1308|MYH9_S169|MYH9_S1915|POLR2I_S73|YAP1_S349|NUP153_S94|CLNS1A_S90|CLNS1A_S42|VCP_S3|VCP_S13|MYL6_S135|HSPE1_S21|ETF1_S295|RPS26_S57|RPS28_S39|RPS28_S41|YWHAZ_S145|SPTBN1_S2115|SPTBN1_S35|AKAP12_S949|AHNAK_S1170|AHNAK_S1298|ACACA_S34|AIMP2_S48|TRIM28_S501|EIF4EBP1_S112|SAFB2_S207|CTTN_S331|CTTN_S135|PUM1_S183|PUM1_S185|MDC1_S763|NOLC1_S638|NOLC1_S644|PTGES3_S118|RCN1_S69|RCN1_S158|PKN2_S543|MIA3_S686|WDR44_S81|COA6_S107|COA6_S118|EXOSC6_S14|PYGO2_S312|RIF1_S1810|PARD3_S780|DENND4C_S201|FIP1L1_S262|KDM3B_S320|NUFIP2_S608|SZRD1_S109|MYPN_S196|SETD3_S505|MTDH_S323|LSR_S492|ARFGAP1_S174|SUMF1_S269|TXNDC5_S184|SERBP1_S234|LSM14A_S259|ABCF1_S595|SRFBP1_S279|SHCBP1_S42|PPIL4_S425|LEO1_S72|ATXN2L_S563|ATXN2L_S273|CCDC124_S122|BTF3L4_S95|RBM14_S620|EBNA1BP2_S269|WIBG_S131|RIOK1_S21|ESYT1_S1086|FAM103A1_S45|RIOK2_S412|TNKS1BP1_S1331|TNKS1BP1_S1046|TNKS1BP1_S1054|TNKS1BP1_S1110|SMARCAD1_S239|ESF1_S79|SH2D4A_S159|ANLN_S48|P4HTM_S140|HN1_S45|TLK1_S54|TLK1_S147|TLK1_S158|TLK1_S159|TLK1_S444|CDV3_S8|SRRM2_S2459|CNPY2_S178|GDA_S49|THRAP3_S217|THRAP3_S234|NOP58_S434|SUGT1_S286|SUGT1_S289|RRBP1_T644|RRBP1_T830|HYOU1_T688|SPAG9_T404|NBPF14_T93|CAST_T417|GIT1_T601|MATR3_T239|JMJD1C_T331|JMJD1C_T334|BIVM-ERCC5_T792|RPL5_T127|CD55_T69|ERCC6_T141|ERCC6_T144|MAP4_T140|CALD1_T80|RBBP7_T10|CEP97_T443|BCLAF1_T405|AIP_T48|CHMP4A_T141|SEC16A_T579|NAP1L1_T31|UBAP2L_T874|UBAP2L_T267|RNF7_T10|CAPRIN1_T222|CAPRIN1_T225|CAPRIN1_T22|MTRR_T158|ANP32A_T126|HN1L_T76|FAM192A_T87|DDX19A_T73|PNPO_T41|PNPO_T44|PRKCSH_T134|PODXL_T524|PJA2_T200|SART1_T430|AKAP8_T316|CALU_T177|CALU_T254|BUB1B_T608|TACC1_T275|VPS26A_T102|SF3B1_T486|ZRANB2_T100|ZRANB2_T317|AHSA1_T20|GAPDH_T153|HSPB1_T180|ALPP_T453|EIF2S1_T284|ANXA2_T3|EPRS_T745|HSP90AA1_T725|VIM_T449|HSPA5_T366|EEF2_T582|NCL_T583|EIF2S2_T33|AHCY_T185|ERP29_T222|PEBP1_T101|MAT2A_T240|MYH9_T1313|MYH9_T1151|MYH9_T1906|MYH9_T1745|MYH9_T1827|MYH10_T1718|MYH10_T1158|POLR2I_T66|MKI67_T896|YAP1_T307|CAPZB_T202|HINT1_T17|KPNA2_T73|KPNA2_T61|NUP98_T822|NUP98_T687|RPS28_T38|TPM4_T241|IGBP1_T314|DAB2_T617|AKAP12_T472|AHNAK_T38|AHNAK_T146|TRIM28_T498|NMI_T8|SQSTM1_T339|CTTN_T328|RCN2_T137|MDC1_T765|CLINT1_T270|EIF4H_T100|PDIA6_T163|RCN1_T185|RCN1_T187|RCN1_T192|RCN1_T71|RCN1_T325|SURF2_T184|PKN2_T903|PKN2_T910|PKN2_T557|TRMT5_T503|COA6_T152|DNTTIP2_T241|RIF1_T1806|CIAPIN1_T237|PTRHD1_T89|NUFIP2_T117|MTDH_T331|ARHGAP12_T360|ABCF1_T21|PHF3_T1503|ANP32B_T126|TNPO1_T327|AKT1S1_T103|DUS3L_T82|ERO1L_T148|TTC1_T23|SDF4_T193|WIBG_T121|FAM195A_T91|THUMPD3_T8|TNKS1BP1_T1323|SLK_T441|C1orf198_T262|RIC8A_T440|GPATCH2_T235|PODXL2_T527|CDV3_T4|PA2G4_T200	331	8.2	7.6	7.6	6.6	8.2	7.9	PHPEDDHSQVEGPES-p;u|LEGLGNDSRDMYMES-p;u|AYGEDDFSRLGGDED-p;u|EYQGGNGSSPVRGIP-p;u|DLDLTADSQPPVFKV-p;u|VTPDIEESLLEPENE-p;u|LVAGHEDSNGCINYE-p;u|KELVLDNSRSNEGKL-p;u|EPEPDSDSNQERKDD-p;u|YQGGNGSSPVRGIPP-p;u|ENEEDEHSVNYKPPA-p;u|ILEDDENSVDISMLK-p;u|GQFDDADSSDSENRD-p;u|VENFDEASKNEAN__-p;u|NIDLESDSFLKFDSE-p;u|SGIFDESTPVQTRQH-p;u|GLGTDEDSLIEIICS-p;u|IIEQSWGSPKVTKDG-p;u|DPRVDDDSLGEFPVT-p;u|TQTGDSSSISSFSYR-p;u|GDHLHNDSQIEADFR-p;u|RKNQDEESQEAPELL-p;u|ERGNFGGSFAGSFGG-p;u|VKDELTESPKYIQKQ-p;u|DLKESSNSVSNHQLS-p;u|DSRVADNSFDAKRGA-p;u|VLDYDHGSRSQESGY-p;u	PHPEDDHSQVEGPES-p;u|LEGLGNDSRDMYMES-p;u|AYGEDDFSRLGGDED-p;u|EYQGGNGSSPVRGIP-p;u|GLGTDEDSLIEIICS-p;u|KELVLDNSRSNEGKL-p;u|EPEPDSDSNQERKDD-p;u|IIEQSWGSPKVTKDG-p;u|YQGGNGSSPVRGIPP-p;u|ENEEDEHSVNYKPPA-p;u|LVAGHEDSNGCINYE-p;u|ILEDDENSVDISMLK-p;u|VENFDEASKNEAN__-p;u|ERGNFGGSFAGSFGG-p;u|RKNQDEESQEAPELL-p;u|VTPDIEESLLEPENE-p;u|NIDLESDSFLKFDSE-p;u|VKDELTESPKYIQKQ-p;u|GDHLHNDSQIEADFR-p;u|DLDLTADSQPPVFKV-p;u|TQTGDSSSISSFSYR-p;u|DLKESSNSVSNHQLS-p;u|DSRVADNSFDAKRGA-p;u|GQFDDADSSDSENRD-p;u|VLDYDHGSRSQESGY-p;u	VTPDIEESLLEPENE-p;u|ERGNFGGSFAGSFGG-p;u|SGIFDESTPVQTRQH-p;u|LVAGHEDSNGCINYE-p;u|VKDELTESPKYIQKQ-p;u|EPEPDSDSNQERKDD-p;u|GDHLHNDSQIEADFR-p;u|AYGEDDFSRLGGDED-p;u|TQTGDSSSISSFSYR-p;u|ENEEDEHSVNYKPPA-p;u|IIEQSWGSPKVTKDG-p;u|RKNQDEESQEAPELL-p;u|ILEDDENSVDISMLK-p;u|LEGLGNDSRDMYMES-p;u|YQGGNGSSPVRGIPP-p;u|VENFDEASKNEAN__-p;u|EYQGGNGSSPVRGIP-p;u|DLDLTADSQPPVFKV-p;u|NIDLESDSFLKFDSE-p;u|DLKESSNSVSNHQLS-p;u|DSRVADNSFDAKRGA-p;u|GLGTDEDSLIEIICS-p;u|GQFDDADSSDSENRD-p;u|KELVLDNSRSNEGKL-p;u|VLDYDHGSRSQESGY-p;u	GDHLHNDSQIEADFR-p;u|NIDLESDSFLKFDSE-p;u|DSRVADNSFDAKRGA-p;u|ENEEDEHSVNYKPPA-p;u|AYGEDDFSRLGGDED-p;u|VKDELTESPKYIQKQ-p;u|EYQGGNGSSPVRGIP-p;u|GQFDDADSSDSENRD-p;u|ILEDDENSVDISMLK-p;u|VENFDEASKNEAN__-p;u|DLKESSNSVSNHQLS-p;u|RKNQDEESQEAPELL-p;u|GEEEEEGSGSSEGFD-p;u|LEGLGNDSRDMYMES-p;u|EPEPDSDSNQERKDD-p;u|LVAGHEDSNGCINYE-p;u|IIEQSWGSPKVTKDG-p;u|DLDLTADSQPPVFKV-p;u|TQTGDSSSISSFSYR-p;u|KELVLDNSRSNEGKL-p;u|GLGTDEDSLIEIICS-p;u|VLDYDHGSRSQESGY-p;u	TQTGDSSSISSFSYR-p;u|ILEDDENSVDISMLK-p;u|DSRVADNSFDAKRGA-p;u|KELVLDNSRSNEGKL-p;u|GDHLHNDSQIEADFR-p;u|YQGGNGSSPVRGIPP-p;u|DALSETSSVSHIEDL-p;u|VKDELTESPKYIQKQ-p;u|LEGDDDTSRMEEVD_-p;u|EYQGGNGSSPVRGIP-p;u|LEGLGNDSRDMYMES-p;u|DPRVDDDSLGEFPVT-p;u|VLDYDHGSRSQESGY-p;u|EPEPDSDSNQERKDD-p;u|IIEQSWGSPKVTKDG-p;u|AYGEDDFSRLGGDED-p;u|DLDLTADSQPPVFKV-p;u|VTPDIEESLLEPENE-p;u|ENEEDEHSVNYKPPA-p;u|LVAGHEDSNGCINYE-p;u|ENLILENTQLLETKN-p;u|NIDLESDSFLKFDSE-p;u|VENFDEASKNEAN__-p;u|GQFDDADSSDSENRD-p;u|GLGTDEDSLIEIICS-p;u|PHPEDDHSQVEGPES-p;u|DLKESSNSVSNHQLS-p;u	TQTGDSSSISSFSYR-p;u|ILEDDENSVDISMLK-p;u|DSRVADNSFDAKRGA-p;u|VKDELTESPKYIQKQ-p;u|NIDLESDSFLKFDSE-p;u|DALSETSSVSHIEDL-p;u|AYGEDDFSRLGGDED-p;u|GDHLHNDSQIEADFR-p;u|LEGLGNDSRDMYMES-p;u|EPEPDSDSNQERKDD-p;u|KELVLDNSRSNEGKL-p;u|VLDYDHGSRSQESGY-p;u|LEGDDDTSRMEEVD_-p;u|IIEQSWGSPKVTKDG-p;u|VENFDEASKNEAN__-p;u|GQFDDADSSDSENRD-p;u|LVAGHEDSNGCINYE-p;u|ENEEDEHSVNYKPPA-p;u|EYQGGNGSSPVRGIP-p;u|DLDLTADSQPPVFKV-p;u|DLKESSNSVSNHQLS-p;u|YQGGNGSSPVRGIPP-p;u|PHPEDDHSQVEGPES-p;u|VTPDIEESLLEPENE-p;u|GLGTDEDSLIEIICS-p;u|DPRVDDDSLGEFPVT-p;u	6	0.0314961	0.317215	0.718	0.714571	0.001	0.433333	0.26447	0.640464	0.864544	0.86344	0.00827273	0.694756	2.8731	1.3104	-0.483	-0.4576	4.7333	1.022
KINASE-iKiP_TLK2	n=249|PDLIM2_S14|NUMA1_S1181|TJP1_S972|GPS1_S465|DIAPH1_S749|DIAPH1_S498|MATR3_S206|DHX16_S106|BRCA1_S36|TP53BP1_S528|DEK_S203|DEK_S278|RANBP3_S268|INO80B_S127|GTF2E1_S117|RNF20_S138|TACC2_S340|LIMCH1_S45|ACRBP_S246|PRRC2C_S801|PRRC2C_S784|PRRC2C_S1250|PRRC2C_S1251|MAP4_S2296|NACA_S53|EEF1D_S37|HBS1L_S45|LMO7_S843|ZNF687_S316|DGCR14_S212|VIPAS39_S56|ANP32A_S117|COX4I1_S34|PDXDC1_S797|FAM96B_S40|FUS_S463|TXNDC17_S8|DPF2_S142|CCDC12_S162|ARHGDIA_S24|TLK2_S64|DNASE2_S57|DNASE2_S58|POLD1_S1068|DFFA_S254|PFDN6_S53|TBC1D4_S304|UBXN7_S288|ZRANB2_S75|BAG2_S208|LMNA_S463|CAT_S4|ALDOA_S354|ICAM1_S88|NPM1_S4|ANXA2_S127|SP1_S7|SNRNP70_S410|ANXA5_S37|CLTA_S123|TOP1_S10|MCM3_S704|YWHAQ_S37|YWHAQ_S145|EEF1D_S37|HSPA4_S414|GTF2F1_S217|MYH9_S1308|MYH9_S169|MYH9_S1915|POLR2I_S73|RBMX_S310|NOV_S85|MARCKSL1_S135|CLNS1A_S42|MYL6_S135|ETF1_S295|RPS26_S57|RPS28_S39|YWHAZ_S145|SPTBN1_S2115|SPTBN1_S35|AKAP12_S493|AIMP2_S48|TRIM28_S501|EIF4EBP1_S112|SAFB2_S207|EIF3A_S1256|CTTN_S331|PUM1_S183|PUM1_S185|MDC1_S498|MDC1_S763|NOLC1_S638|NOLC1_S644|EEA1_S76|PTGES3_S118|RCN1_S158|INF2_S1188|COA6_S107|COA6_S119|EXOSC6_S14|CEP170_S886|ARHGAP21_S1865|CIAPIN1_S294|SDE2_S202|FIP1L1_S262|SND1_S473|KDM3B_S320|SETD3_S505|TLK2_S307|TLK2_S134|TLK2_S111|TLK2_S115|TLK2_S117|LSR_S492|ARHGAP18_S209|ARFGAP1_S174|SREK1IP1_S49|KRI1_S171|ABCF1_S595|SRFBP1_S279|SHCBP1_S42|LEO1_S72|ATXN2L_S563|UPF1_S1096|ARHGEF2_S1021|CCDC124_S122|RCN3_S76|RIOK1_S21|ESYT1_S1086|RIOK2_S385|NUDT9_S293|TNKS1BP1_S1328|TNKS1BP1_S1054|TNKS1BP1_S1110|TNKS1BP1_S1173|SMARCAD1_S239|ESF1_S79|SH2D4A_S159|ARFGAP3_S330|P4HTM_S140|DDX20_S647|CDV3_S8|SRRM2_S2459|THRAP3_S234|NOP58_S434|RRBP1_T644|RRBP1_T647|RRBP1_T830|HYOU1_T688|CAST_T417|MATR3_T239|MANF_T86|RANBP3_T290|FXN_T18|PSAP_T26|SDC2_T99|PRRC2C_T1128|MAP4_T140|RBBP7_T10|BCLAF1_T208|AIP_T48|ARHGAP1_T12|CHMP4A_T141|SEC16A_T579|TRMT112_T79|CHMP1A_T4|RNF7_T10|CAPRIN1_T222|ANP32A_T126|FAM192A_T87|RPS17_T551|DDX19A_T73|TLK2_T91|PRKCSH_T80|PRKCSH_T134|USF2_T251|PODXL_T524|XPO1_T1030|SART1_T430|CALU_T254|TACC1_T275|AHSA1_T20|TDP2_T92|CAT_T441|ANXA1_T169|ALPP_T453|EIF2S1_T284|RPLP1_T22|TUBB_T37|EPRS_T745|VIM_T449|ALDOC_T123|HSPD1_T428|HSPA5_T648|PDIA4_T380|LGALS3_T248|EIF2S2_T31|EIF2S2_T33|EIF2S2_T36|BTF3_T28|AHCY_T157|MYH9_T1151|MYH9_T1906|MYH10_T1718|CAPZB_T202|CLNS1A_T225|IGBP1_T314|CCT2_T474|AKAP12_T492|AHNAK_T38|TRIM28_T498|NMI_T8|SQSTM1_T339|FHL1_T152|CTTN_T328|RCN2_T137|MDC1_T765|RCN1_T185|RCN1_T187|RCN1_T318|RCN1_T325|DLGAP5_T784|PKN2_T557|DNTTIP2_T241|RIF1_T1806|MTDH_T326|MTDH_T331|TLK2_T309|TLK2_T313|TLK2_T357|TLK2_T374|TLK2_T376|SFR1_T100|ARFGAP1_T354|ABCF1_T21|ANP32B_T126|DUS3L_T82|ERO1L_T148|WIBG_T121|TNKS1BP1_T1323|CHMP4B_T101|NOP10_T27|PHPT1_T119|PODXL2_T527|KIAA1522_T91|CDV3_T4|PA2G4_T200	247	9.3	8.5	8.5	7.3	8.9	8.9	PHPEDDHSQVEGPES-p;u|LEGLGNDSRDMYMES-p;u|PPKLNEVSSDANREN-p;u|DLDLTADSQPPVFKV-p;u|VTPDIEESLLEPENE-p;u|LVAGHEDSNGCINYE-p;u|EPEPDSDSNQERKDD-p;u|LIDASEDSQLEAAIR-p;u|ENEEDEHSVNYKPPA-p;u|GQFDDADSSDSENRD-p;u|DSQIQETSI______-p;u|SQIDVALSQDSTYQG-p;u|GLGTDEDSLIEIICS-p;u|FRAFVEDSEDEDGAG-p;u|DPRVDDDSLGEFPVT-p;u|PESALDTSLDKSFSE-p;u|EAEEGATSDGEKKRE-p;u|GDHLHNDSQIEADFR-p;u|RKNQDEESQEAPELL-p;u|DLKESSNSVSNHQLS-p;u|____MEDSMDMDMSP-p;u|DSRVADNSFDAKRGA-p;u|VLDYDHGSRSQESGY-p;u	PHPEDDHSQVEGPES-p;u|LEGLGNDSRDMYMES-p;u|PPKLNEVSSDANREN-p;u|LIDASEDSQLEAAIR-p;u|GLGTDEDSLIEIICS-p;u|EPEPDSDSNQERKDD-p;u|DSQIQETSI______-p;u|ENEEDEHSVNYKPPA-p;u|LVAGHEDSNGCINYE-p;u|FRAFVEDSEDEDGAG-p;u|RKNQDEESQEAPELL-p;u|VTPDIEESLLEPENE-p;u|SQIDVALSQDSTYQG-p;u|PESALDTSLDKSFSE-p;u|GDHLHNDSQIEADFR-p;u|DLDLTADSQPPVFKV-p;u|EAEEGATSDGEKKRE-p;u|DLKESSNSVSNHQLS-p;u|____MEDSMDMDMSP-p;u|DSRVADNSFDAKRGA-p;u|VLDYDHGSRSQESGY-p;u	VTPDIEESLLEPENE-p;u|PPKLNEVSSDANREN-p;u|LVAGHEDSNGCINYE-p;u|EPEPDSDSNQERKDD-p;u|LIDASEDSQLEAAIR-p;u|DSQIQETSI______-p;u|GDHLHNDSQIEADFR-p;u|ENEEDEHSVNYKPPA-p;u|RKNQDEESQEAPELL-p;u|LEGLGNDSRDMYMES-p;u|PESALDTSLDKSFSE-p;u|FRAFVEDSEDEDGAG-p;u|SQIDVALSQDSTYQG-p;u|EAEEGATSDGEKKRE-p;u|____MEDSMDMDMSP-p;u|DLDLTADSQPPVFKV-p;u|DLKESSNSVSNHQLS-p;u|DSRVADNSFDAKRGA-p;u|GLGTDEDSLIEIICS-p;u|GQFDDADSSDSENRD-p;u|VLDYDHGSRSQESGY-p;u	GDHLHNDSQIEADFR-p;u|DSRVADNSFDAKRGA-p;u|ENEEDEHSVNYKPPA-p;u|____MEDSMDMDMSP-p;u|DSQIQETSI______-p;u|PESALDTSLDKSFSE-p;u|EAEEGATSDGEKKRE-p;u|FRAFVEDSEDEDGAG-p;u|DLKESSNSVSNHQLS-p;u|RKNQDEESQEAPELL-p;u|SQIDVALSQDSTYQG-p;u|LEGLGNDSRDMYMES-p;u|EPEPDSDSNQERKDD-p;u|LVAGHEDSNGCINYE-p;u|LIDASEDSQLEAAIR-p;u|DLDLTADSQPPVFKV-p;u|GLGTDEDSLIEIICS-p;u|VLDYDHGSRSQESGY-p;u	DSRVADNSFDAKRGA-p;u|GDHLHNDSQIEADFR-p;u|SETRSESSDFEVVPK-p;u|LEGLGNDSRDMYMES-p;u|DPRVDDDSLGEFPVT-p;u|VLDYDHGSRSQESGY-p;u|EPEPDSDSNQERKDD-p;u|PPKLNEVSSDANREN-p;u|____MEDSMDMDMSP-p;u|DSQIQETSI______-p;u|DLDLTADSQPPVFKV-p;u|VTPDIEESLLEPENE-p;u|ENEEDEHSVNYKPPA-p;u|LVAGHEDSNGCINYE-p;u|SQIDVALSQDSTYQG-p;u|EAEEGATSDGEKKRE-p;u|FRAFVEDSEDEDGAG-p;u|PESALDTSLDKSFSE-p;u|LIDASEDSQLEAAIR-p;u|GLGTDEDSLIEIICS-p;u|PHPEDDHSQVEGPES-p;u|DLKESSNSVSNHQLS-p;u	DSRVADNSFDAKRGA-p;u|PPKLNEVSSDANREN-p;u|DSQIQETSI______-p;u|GDHLHNDSQIEADFR-p;u|LEGLGNDSRDMYMES-p;u|EPEPDSDSNQERKDD-p;u|VLDYDHGSRSQESGY-p;u|____MEDSMDMDMSP-p;u|SQIDVALSQDSTYQG-p;u|SETRSESSDFEVVPK-p;u|FRAFVEDSEDEDGAG-p;u|LIDASEDSQLEAAIR-p;u|LVAGHEDSNGCINYE-p;u|EAEEGATSDGEKKRE-p;u|ENEEDEHSVNYKPPA-p;u|PESALDTSLDKSFSE-p;u|DLDLTADSQPPVFKV-p;u|DLKESSNSVSNHQLS-p;u|PHPEDDHSQVEGPES-p;u|VTPDIEESLLEPENE-p;u|GLGTDEDSLIEIICS-p;u|DPRVDDDSLGEFPVT-p;u	6	0.181818	0.506073	0.874763	0.746183	0.0590551	0.6	0.552126	0.726097	0.968883	0.886504	0.199038	0.805514	1.6041	0.8247	-0.188	-0.4049	2.3621	-0.6644
KINASE-iKiP_NTRK3	n=485|RPS14_S70|ACO2_S413|CCT3_S199|RAN_S167|RPSA_S138|RPSA_S79|SLC3A2_S372|OTUB1_S16|CTAGE5_S983|RPL27_S94|ASS1_S134|ASS1_S180|TFRC_S691|RPLP1_S12|RPLP2_S6|ENO1_S419|ANXA2_S234|EPRS_S1511|HSP90AB1_S159|ANXA5_S135|HSPD1_S232|HSPA8_S432|PDIA4_S567|CEBPB_S118|NCL_S356|RPS3_S83|DDX6_S467|CALR_S78|TKT_S3|TKT_S276|CMPK1_S180|ATIC_S553|STIP1_S28|SRP14_S84|CCT6A_S301|CCT6A_S306|NAMPT_S472|NAMPT_S35|RPL27A_S106|CAPZA2_S244|RPL29_S142|AARS_S256|CCT8_S224|SUB1_S10|VCP_S7|EIF4A1_S394|YWHAE_S213|YWHAE_S148|RPS26_S54|RPS26_S57|GNB2L1_S115|EEF1A1P5_S224|GLO1_S120|TRAP1_S458|KPNB1_S527|PDIA6_S85|PPA1_S14|TOMM34_S45|NTRK3_S698|USP34_S280|SERBP1_S205|MAPK1IP1L_S2|ERO1L_S71|TNKS1BP1_S899|BOLA2_S4|EIF3L_S366|CFL2_S70|SUGT1_S247|DHRS7_S278|PSMC3_S154|DIABLO_Y162|TXNRD1_Y326|TXNRD1_Y338|PSMB3_Y100|BSG_Y60|CLTC_Y1222|PSMD1_Y535|PSME2_Y33|AP2B1_Y850|AAK1_Y152|FAM21C_Y123|FAM21C_Y130|ABI1_Y32|ABI1_Y37|DDRGK1_Y189|NAA15_Y772|NAA15_Y773|CYP51A1_Y137|DDX46_Y718|DDX46_Y720|HSPA1A_Y612|HSPA1A_Y546|MATR3_Y784|MATR3_Y794|FASN_Y470|RBMS1_Y72|HADHA_Y689|BCAP31_Y188|RPL5_Y49|RPL15_Y119|TPP1_Y286|TPP1_Y296|HSD17B4_Y73|USP14_Y371|USP14_Y372|RPL7_Y99|RPL7_Y104|RPL7_Y142|RPL7_Y155|GSTP1_Y199|GSTP1_Y50|MCM5_Y209|PABPC4_Y382|CD55_Y123|CD55_Y128|CCT3_Y202|CCT5_Y408|CCT5_Y236|RAB7A_Y78|APEH_Y36|APEH_Y40|PSAP_Y113|PFN2_Y99|RPL32_Y95|TBCA_Y70|FLNB_Y2309|PRRC2C_Y1973|PLOD2_Y140|EIF4B_Y105|NRP1_Y546|EGFR_Y254|LANCL1_Y10|LANCL1_Y13|RAB1B_Y5|RAB1B_Y7|NPEPPS_Y291|SEC16A_Y489|ADA_Y240|ADA_Y249|ADA_Y290|GABARAPL1_Y13|SOD2_Y12|ARMT1_Y313|ARMT1_Y318|TUBA1C_Y153|OTUB1_Y262|LDHA_Y10|GNB1_Y145|VPS29_Y101|AK2_Y158|AK2_Y159|GTF3C3_Y11|LAMB1_Y902|LAMB1_Y903|STAT3_Y607|DDX39B_Y126|SORD_Y25|CMC2_Y29|CYB5B_Y23|CYB5B_Y90|CYB5B_Y91|C20orf27_Y116|CLIP1_Y108|OLA1_Y395|C17orf75_Y41|BLMH_Y108|BLMH_Y112|RPL38_Y41|RPL38_Y43|DDX5_Y190|RPL18_Y168|RPL18_Y151|CUL4B_Y400|RPL27_Y93|COPE_Y225|COPE_Y226|COPE_Y31|SLC1A5_Y348|NUP62_Y346|HNRNPL_Y82|DDX39A_Y13|SUPT5H_Y136|SUPT5H_Y137|SCAMP3_Y41|ARPC3_Y132|PGRMC2_Y137|PGRMC2_Y143|PFDN6_Y82|OGT_Y316|EIF3D_Y30|EIF3D_Y135|DHX15_Y765|DHX15_Y766|PSMD3_Y111|PSMD3_Y114|ACTN4_Y485|ACTN4_Y486|SSNA1_Y11|CALU_Y275|HIST1H2BN_Y38|DNAJA2_Y54|VPS26A_Y43|IDH1_Y231|DYSF_Y1145|GLRX3_Y296|PROSC_Y69|RTN3_Y892|PAPSS2_Y607|PAPSS2_Y608|TTC4_Y128|TTC4_Y129|GSR_Y289|PNP_Y50|PNP_Y249|HPRT1_Y17|HPRT1_Y28|GOT2_Y179|GOT2_Y181|GOT2_Y182|PGK1_Y48|ASS1_Y133|A2M_Y667|CAT_Y358|CAT_Y370|CAT_Y379|HSPB1_Y23|EIF2S1_Y150|RPLP2_Y3|SSB_Y104|PYGL_Y698|PYGL_Y699|PYGL_Y744|PYGL_Y747|HIST2H2BE_Y38|P4HB_Y457|ANXA2_Y30|ANXA2_Y75|ANXA2_Y109|APRT_Y179|EPRS_Y371|EPRS_Y374|EPRS_Y377|FH_Y448|HSP90AB1_Y426|ASNS_Y315|HSPA5_Y466|LAMC1_Y854|HSPA8_Y371|G6PD_Y322|CKB_Y173|CKB_Y174|ACTN1_Y4|ACTN1_Y12|PEPD_Y121|PEPD_Y128|XRCC6_Y530|EEF2_Y787|EEF2_Y265|PDIA4_Y604|P4HA1_Y247|P4HA1_Y250|HSP90B1_Y563|HSP90B1_Y567|DARS_Y24|UQCRB_Y94|NQO2_Y68|CEBPB_Y7|CEBPB_Y8|CTPS1_Y94|CTPS1_Y96|SDC1_Y299|SDC1_Y309|NCL_Y351|NCL_Y463|ATP2B1_Y53|ATP2B1_Y57|FLNA_Y443|FLNA_Y1281|FLNA_Y2352|TGM2_Y583|OSBP_Y767|RPS3_Y87|RRM1_Y102|RRM1_Y104|EEF1B2_Y28|PSMA3_Y105|PSMA4_Y156|EEF1G_Y297|EEF1G_Y309|RPL10_Y199|CALR_Y75|CALR_Y271|CANX_Y379|TKT_Y4|NMT1_Y100|ADSS_Y236|ADSS_Y239|CPS1_Y582|ATIC_Y289|ATIC_Y292|YWHAB_Y106|STIP1_Y27|SPR_Y259|COPB2_Y164|COPB2_Y165|COPB2_Y172|RPL4_Y277|TAGLN2_Y22|HSPA9_Y181|RPL13A_Y112|NAMPT_Y175|RPL27A_Y109|RPL27A_Y48|RPL27A_Y52|QARS_Y737|FNTA_Y100|FNTA_Y102|TUFM_Y357|AARS_Y266|GDI2_Y38|GDI2_Y39|GDI2_Y53|SERPINH1_Y245|CCT8_Y223|CCT4_Y449|PSMD7_Y138|HK2_Y25|COPA_Y249|CTSC_Y310|CTSC_Y324|YARS_Y289|EPHB3_Y608|EPHB3_Y614|EPHB4_Y590|EPHB4_Y596|VCP_Y495|OXCT1_Y156|OXCT1_Y161|OXCT1_Y43|EIF3B_Y232|EIF3B_Y237|ACTR3_Y16|RHOA_Y34|B2M_Y30|PPP1CB_Y68|YWHAE_Y152|RPS13_Y89|RPL7A_Y226|ETF1_Y345|PPP2CA_Y86|RPS26_Y62|GNAS_Y131|PPP2R2A_Y86|UBE2L3_Y43|CDK6_Y299|NFKB2_Y325|NFKB2_Y326|HNRNPU_Y635|SPTBN1_Y2039|RPL6_Y270|GBE1_Y73|YWHAH_Y154|GOLGA3_Y512|LGALS3BP_Y446|NSUN2_Y227|SF3A3_Y85|AIMP1_Y48|AIMP1_Y312|ACACA_Y306|AIMP2_Y35|PRDX4_Y237|PSMD2_Y434|PSMD2_Y439|TRIM28_Y449|SQSTM1_Y422|SQSTM1_Y433|FHL1_Y117|FHL1_Y207|BOP1_Y314|BOP1_Y320|DYNC1H1_Y2265|CLINT1_Y159|GANAB_Y341|EIF4H_Y42|EIF4H_Y45|PDIA6_Y90|PEA15_Y4|PPA1_Y17|TRIP6_Y123|UAP1_Y472|NTRK3_Y697|NTRK3_Y701|NTRK3_Y702|NTRK3_Y778|NTRK3_Y596|NTRK3_Y611|NTRK3_Y550|FSCN1_Y212|FSCN1_Y423|FSCN1_Y69|FSCN1_Y230|PDCD4_Y338|SNX5_Y184|SNX5_Y185|TPP2_Y1062|LARP1_Y813|PAXIP1_Y18|PAXIP1_Y19|USP34_Y273|SND1_Y908|SND1_Y533|PHF5A_Y70|PHF5A_Y71|YRDC_Y269|YRDC_Y278|CAND1_Y6|CCAR2_Y756|NHLRC2_Y39|NHLRC2_Y41|SERBP1_Y207|PSPC1_Y383|PXDN_Y1298|KHSRP_Y644|FUBP1_Y625|LTV1_Y301|LTV1_Y302|ERO1L_Y120|CNDP2_Y106|CNDP2_Y113|SIN3A_Y349|SIN3A_Y359|EIF3C_Y884|TTC1_Y280|DNAJC7_Y276|DNAJC7_Y279|NAP1L4_Y180|CCT7_Y258|WIBG_Y36|FAM213A_Y37|NTMT1_Y215|NTMT1_Y218|TNKS1BP1_Y897|UBA5_Y53|DHX36_Y169|PPA2_Y138|PPA2_Y142|CPVL_Y328|CPVL_Y329|BOLA2_Y7|RPAP3_Y88|RPAP3_Y90|MCCC2_Y482|MCCC2_Y483|IARS2_Y260|FAM49B_Y56|RBM22_Y67|RBM22_Y68|DPP3_Y182|OGFR_Y79|PTGFRN_Y513|PTGFRN_Y514|ADD3_Y387|ADD3_Y389|CHORDC1_Y26|DDX20_Y601|GPN3_Y27|PACSIN3_Y53|STUB1_Y207|PACSIN2_Y436|PACSIN2_Y440|RUVBL2_Y430|DRG1_Y305|GDA_Y430|GDA_Y441|SUGT1_Y47|SUGT1_Y48|RTCB_Y306|RTCB_Y475|YTHDF2_Y560|PSAT1_Y101|PSAT1_Y70|FKBP7_Y213|FKBP7_Y188|WASF2_Y150|WASF2_Y155	484	0.8	0.8	0.8	0.6	0.8	0.8	RIEEELGSKAKFAGR-p;u|LDTLSEESYKDSTLI-p;u|______MSDEFSLAD-p;u|QKQEPLGSDSEGVNC-p;u	RIEEELGSKAKFAGR-p;u|______MSDEFSLAD-p;u|LDTLSEESYKDSTLI-p;u|QKQEPLGSDSEGVNC-p;u	RIEEELGSKAKFAGR-p;u|LDTLSEESYKDSTLI-p;u|______MSDEFSLAD-p;u|QKQEPLGSDSEGVNC-p;u	RIEEELGSKAKFAGR-p;u|LDTLSEESYKDSTLI-p;u|QKQEPLGSDSEGVNC-p;u	______MSDEFSLAD-p;u|LDTLSEESYKDSTLI-p;u|RIEEELGSKAKFAGR-p;u|QKQEPLGSDSEGVNC-p;u	QKQEPLGSDSEGVNC-p;u|RIEEELGSKAKFAGR-p;u|LDTLSEESYKDSTLI-p;u|DPGSAAPYLKTKFIC-p;u	5	0.112648	0.263158	0.102767	0.547573	0.00189753	NA	0.469589	0.608108	0.338491	0.744357	0.0129399	NA	1.7589	1.4332	1.9937	0.8302	-3.6072	NA
KINASE-iKiP_TSSK1	n=368|KIAA1468_S180|GRIPAP1_S620|ARIH1_S71|UHRF1_S108|C18orf25_S67|MTHFD1L_S296|RRBP1_S845|ATXN3_S260|NUMA1_S1181|NUMA1_S1183|DDX27_S48|TJP1_S973|AGRN_S503|PSMC6_S203|GPS1_S448|GPS1_S463|GPS1_S465|PCMT1_S67|TBC1D22A_S150|PPP6R2_S339|TOR1AIP1_S67|FKBP15_S1117|C10orf32-ASMT_S46|ZCCHC11_S831|SET_S39|ABI2_S22|HTRA2_S400|CAST_S494|MAP4K4_S881|ARFGAP2_S102|UBAP1_S231|PUF60_S461|CTSD_S42|DDX17_S675|RAD50_S1206|SLC7A2_S489|PIK3C3_S219|SMARCE1_S110|RPS7_S4|RPS7_S5|PRPS1_S10|PANK2_S17|CCDC88A_S1702|PLEKHA5_S168|KIAA1598_S473|ACO2_S413|STMN1_S16|GSTP1_S66|NHP2L1_S126|CNN2_S166|CNN2_S206|CCT3_S207|CCT3_S413|ATF2_S62|MDH1_S202|MDH1_S208|RCC1_S85|DARS_S159|SPECC1L_S389|SPECC1L_S392|RPSA_S138|SSR3_S11|PSAP_S29|DFNA5_S111|TXNDC15_S120|LIMCH1_S970|CWC27_S203|FLNB_S1914|PRRC2C_S869|PRRC2C_S787|MAP4_S527|MAP4_S457|NACA_S38|RBBP7_S137|LRBA_S1237|HBS1L_S47|HSF1_S344|LMO7_S1176|LMO7_S1089|SEC16A_S1377|CDCA3_S94|SLC3A2_S255|SLC3A2_S487|SLC3A2_S98|TLE3_S735|TLE3_S614|ERH_S2|SNW1_S182|CTNNA1_S652|PRKRA_S18|AMPD2_S139|MTRR_S146|MTRR_S118|PPP5C_S403|ARNTL_S67|CRIP2_S99|ATP5B_S342|ANKRD17_S128|HN1L_S45|FAM192A_S17|COX4I1_S89|PDXDC1_S740|COX5A_S104|CCDC101_S31|TFAM_S142|NCK1_S73|GCOM1_S584|DDX19A_S444|NSF_S12|NUP88_S20|GEMIN4_S290|CLIP1_S195|HDAC7_S461|DAZAP1_S193|PSMG2_S183|TK1_S2|MGRN1_S554|PIH1D1_S101|HNRNPL_S161|PDLIM1_S84|PSMD11_S298|DFFA_S28|DFFA_S256|DFFA_S257|IPO5_S744|NKRF_S618|PPM1G_S349|EIF3D_S235|TPD52L2_S21|TPD52L2_S94|TPD52L2_S96|STRN_S217|AKAP8_S124|USO1_S881|USO1_S883|USO1_S245|USO1_S32|CSDE1_S731|PPM1B_S93|GLRX3_S117|GLRX3_S120|URI1_S170|GLS_S584|UBE4B_S118|RTN3_S204|ZRANB2_S181|PSMG1_S159|BAG3_S184|MOCS2_S9|A2M_S593|LMNA_S295|TFRC_S361|TFRC_S7|TFRC_S10|TFRC_S19|NR3C1_S99|GAPDH_S148|RPLP2_S19|KRT18_S399|KRT18_S401|PYGL_S797|ITGAV_S909|ANXA2_S127|CAPN1_S474|TUBB_S22|VIM_S438|ALPI_S111|ALDOC_S45|FDX1_S148|HIST1H1E_S55|UMPS_S169|LAMP1_S141|MTHFD1_S765|MTHFD1_S318|PCNA_S172|TPR_S909|TPR_S1042|PDIA4_S470|P4HA1_S395|GSPT1_S66|NQO2_S80|GOT1_S61|PTPN1_S15|LIG1_S870|NCL_S356|AGA_S59|FLNA_S2125|FLNA_S2131|FLNA_S1002|OSBP_S386|WARS_S357|EEF1B2_S141|PSMA3_S34|ERP29_S83|PRDX5_S49|RPL12_S76|RPL12_S78|PEBP1_S99|MAT2A_S38|CPS1_S835|ATIC_S449|HSPA4_S415|MYH9_S1304|RBMX_S319|FEN1_S191|KDM5C_S250|ACTR1B_S247|TMPO_S167|RPL35_S29|NAMPT_S472|MKI67_S780|PLA2G4A_S731|PRRC2A_S204|PRRC2A_S456|PRRC2A_S458|CCT8_S361|MAP2K6_S35|AGFG1_S319|CLNS1A_S197|CLNS1A_S198|EIF5_S10|VCP_S37|BID_S124|PTEN_S361|HNRNPK_S393|PSMC1_S244|YWHAE_S156|PPIA_S51|EEF1A1P5_S224|GTF2I_S506|CCT2_S470|COG7_S559|CDC42EP1_S343|SPTBN1_S2184|PFKP_S386|AKAP12_S143|NOTCH2_S359|GFPT1_S243|C1QBP_S201|RBBP4_S147|AHNAK_S242|AHNAK_S5604|AHNAK_S220|EFEMP1_S158|PRDX4_S65|SRSF5_S153|G3BP1_S362|EIF4EBP1_S112|SPTAN1_S1286|SPTAN1_S1211|DSG2_S551|CTTN_S345|RCN2_S37|BMS1_S494|LASP1_S61|ZNF638_S1228|NCAPD2_S1333|EEA1_S76|PDIA6_S374|PLEC_S4263|RCN1_S315|CNN3_S129|TRIP13_S72|NPTX1_S91|STXBP2_S225|CCDC6_S327|DBN1_S339|TSR1_S92|PDCD4_S46|MAGED2_S67|MIA3_S281|PCID2_S24|CEP170_S866|ARHGAP21_S1842|ARHGAP21_S232|RIF1_S1688|STRIP1_S339|RPRD2_S1031|RPRD2_S1032|RPRD2_S1033|PARD3_S780|ECM29_S1182|ZMYM4_S245|PGM2L1_S311|CSPG4_S321|GIGYF2_S1275|ZC3HAV1_S498|NUFIP2_S608|MYPN_S198|MYPN_S200|SETD3_S505|LUZP1_S794|PARG_S178|PPFIBP1_S641|PPFIBP1_S448|C2CD5_S307|CCAR2_S681|EHBP1L1_S927|ARFGAP1_S345|SUMF1_S269|SHCBP1_S42|VPS37A_S301|VPS37A_S12|NEK9_S868|DDX54_S624|SMCR8_S489|TRUB1_S268|SREK1_S171|GBF1_S1298|GBF1_S1318|GCN1L1_S2657|KHSRP_S193|CCDC124_S122|RCN3_S98|RCN3_S76|PDLIM5_S259|VCPIP1_S1076|DOCK7_S1392|DOCK7_S1398|RBM14_S520|SDF4_S142|LXN_S41|MCMBP_S193|CEP250_S2234|UTP14A_S401|RIOK2_S412|TSSK1B_S22|TSSK1B_S339|SRRT_S385|TBL1XR1_S503|WDR61_S39|UBA5_S393|SIK2_S534|NT5C3A_S273|SLK_S518|SLK_S341|RPAP3_S480|RPAP3_S481|C8orf33_S39|RMI1_S456|USP42_S1226|SDF2L1_S40|CD320_S142|RPRD1B_S5|SMC4_S504|GNL3L_S513|OXSM_S108|CDKN2AIP_S175|ZAK_S567|TMOD3_S25|FAM120A_S417|MAT2B_S110|MYOF_S174|RBM27_S872|LIMD1_S267|ATPIF1_S63|TRMT6_S475|MTUS1_S199|SNX6_S343|NSFL1C_S176|SRRM2_S2355|SRRM2_S2459|PA2G4_S41|PA2G4_S44|CNPY2_S74|LAS1L_S582|TACC3_S187|SEC23IP_S894	367	9.8	10.1	10.4	10.4	11.4	10.9	PRLRQIPSAEDLETD-p;u|KGPVGTVSEAQLARR-p;u|LPLVDTHSKRTLLIK-p;u|KGPSRASSVTTFTGE-p;u|APDAGAQSDSELPSY-p;u|GQEDEAESDIFSIRE-p;u|PPLEREDSGTFSLGK-p;u|GQLERSPSGSAFGSQ-p;u|SLDRGYTSDSEVYTD-p;u|DRLNEQASEEILKVE-p;u|GIMRRGESLDNLDSP-p;u|QPLASTASDNDFVTP-p;u|GLGTDEDSLIEIICS-p;u|CNLSRVDSTTCLFPV-p;u|KRLHKRDSFDNCSLG-p;u|GKVKRKPSVPDSASP-p;u|GDRNKSRSTTELDDY-p;u|KELEKRASGQAFELI-p;u|NKGLLSDSMTDVPVD-p;u|NKLTRQESCLGNSPP-p;u|NFLEDNPSLKDIMLA-p;u|SVQIKSSSQENLLDE-p;u|PSGSAFGSQENLRWR-p;u|HKPQVEASSPRLNPA-p;u|PEDTRAASSLNLSNG-p;u|DELLGNLSETELKQL-p;u|ETLKREQSHAEISPP-p;u|TRRRRAPSVANVGSH-p;u|GKLRRSQSTTFNPDD-p;u|QRLERQISQDVKLEP-p;u|DEDDADLSKYNLDAS-p;u|WRQRRKQSSSEISLA-p;u|SNISGASSDISLDEQ-p;u|TRTSRAPSVATVGSI-p;u|NCLRRRPSDENTIAP-p;u|AVRLRGRSFAGNLNT-p;u	LPLVDTHSKRTLLIK-p;u|GLGTDEDSLIEIICS-p;u|GQEDEAESDIFSIRE-p;u|GDRNKSRSTTELDDY-p;u|KELEKRASGQAFELI-p;u|DRLNEQASEEILKVE-p;u|SVQIKSSSQENLLDE-p;u|CNLSRVDSTTCLFPV-p;u|APDAGAQSDSELPSY-p;u|NFLEDNPSLKDIMLA-p;u|GIMRRGESLDNLDSP-p;u|PRLRQIPSAEDLETD-p;u|PSGSAFGSQENLRWR-p;u|QPLASTASDNDFVTP-p;u|PPLEREDSGTFSLGK-p;u|NKGLLSDSMTDVPVD-p;u|SLDRGYTSDSEVYTD-p;u|AVRLRGRSFAGNLNT-p;u|GKVKRKPSVPDSASP-p;u|HKPQVEASSPRLNPA-p;u|KRLHKRDSFDNCSLG-p;u|KGPSRASSVTTFTGE-p;u|DEDDADLSKYNLDAS-p;u|GQLERSPSGSAFGSQ-p;u|KGPVGTVSEAQLARR-p;u|SNISGASSDISLDEQ-p;u|TRRRRAPSVANVGSH-p;u|NKLTRQESCLGNSPP-p;u|TRTSRAPSVATVGSI-p;u|ETLKREQSHAEISPP-p;u|DELLGNLSETELKQL-p;u|WRQRRKQSSSEISLA-p;u|PEDTRAASSLNLSNG-p;u|NCLRRRPSDENTIAP-p;u|QRLERQISQDVKLEP-p;u|GKLRRSQSTTFNPDD-p;u|TEDFDVRSRTSVQTE-p;u	PRLRQIPSAEDLETD-p;u|KRLHKRDSFDNCSLG-p;u|HKPQVEASSPRLNPA-p;u|NKLTRQESCLGNSPP-p;u|LPLVDTHSKRTLLIK-p;u|GQLERSPSGSAFGSQ-p;u|GKVKRKPSVPDSASP-p;u|CNLSRVDSTTCLFPV-p;u|KELEKRASGQAFELI-p;u|KGPSRASSVTTFTGE-p;u|GQEDEAESDIFSIRE-p;u|APDAGAQSDSELPSY-p;u|GDRNKSRSTTELDDY-p;u|SPLVKQLSEVFETED-p;u|QPLASTASDNDFVTP-p;u|KGPVGTVSEAQLARR-p;u|TRRRRAPSVANVGSH-p;u|DELLGNLSETELKQL-p;u|NKGLLSDSMTDVPVD-p;u|GIMRRGESLDNLDSP-p;u|DEDDADLSKYNLDAS-p;u|SLDRGYTSDSEVYTD-p;u|GKLRRSQSTTFNPDD-p;u|PPLEREDSGTFSLGK-p;u|TRTSRAPSVATVGSI-p;u|QRLERQISQDVKLEP-p;u|AVRLRGRSFAGNLNT-p;u|NFLEDNPSLKDIMLA-p;u|DRLNEQASEEILKVE-p;u|ETLKREQSHAEISPP-p;u|PSGSAFGSQENLRWR-p;u|GLGTDEDSLIEIICS-p;u|SVQIKSSSQENLLDE-p;u|PEDTRAASSLNLSNG-p;u|SNISGASSDISLDEQ-p;u|WRQRRKQSSSEISLA-p;u|NCLRRRPSDENTIAP-p;u|TEDFDVRSRTSVQTE-p;u	KGPSRASSVTTFTGE-p;u|SPLVKQLSEVFETED-p;u|KRLHKRDSFDNCSLG-p;u|NCLRRRPSDENTIAP-p;u|HKPQVEASSPRLNPA-p;u|DEDDADLSKYNLDAS-p;u|NKGLLSDSMTDVPVD-p;u|GQEDEAESDIFSIRE-p;u|NKLTRQESCLGNSPP-p;u|TRTSRAPSVATVGSI-p;u|TRRRRAPSVANVGSH-p;u|CNLSRVDSTTCLFPV-p;u|QPLASTASDNDFVTP-p;u|KELEKRASGQAFELI-p;u|PPLEREDSGTFSLGK-p;u|NFLEDNPSLKDIMLA-p;u|GQLERSPSGSAFGSQ-p;u|GKVKRKPSVPDSASP-p;u|DELLGNLSETELKQL-p;u|KGPVGTVSEAQLARR-p;u|APDAGAQSDSELPSY-p;u|LPLVDTHSKRTLLIK-p;u|WRQRRKQSSSEISLA-p;u|GDRNKSRSTTELDDY-p;u|ETLKREQSHAEISPP-p;u|SVQIKSSSQENLLDE-p;u|GKLRRSQSTTFNPDD-p;u|PEDTRAASSLNLSNG-p;u|PRLRQIPSAEDLETD-p;u|SLDRGYTSDSEVYTD-p;u|AVRLRGRSFAGNLNT-p;u|GIMRRGESLDNLDSP-p;u|SNISGASSDISLDEQ-p;u|DRLNEQASEEILKVE-p;u|QRLERQISQDVKLEP-p;u|PSGSAFGSQENLRWR-p;u|GLGTDEDSLIEIICS-p;u|TEDFDVRSRTSVQTE-p;u	PIPTRSPSDSSTAST-p;u|KRLHKRDSFDNCSLG-p;u|GQLNRAGSISTLDSL-p;u|DALSETSSVSHIEDL-p;u|DEDDADLSKYNLDAS-p;u|QPLASTASDNDFVTP-p;u|QRLERQISQDVKLEP-p;u|KELEKRASGQAFELI-p;u|GIMRRGESLDNLDSP-p;u|GDRNKSRSTTELDDY-p;u|PPLEREDSGTFSLGK-p;u|WRQRRKQSSSEISLA-p;u|SVQIKSSSQENLLDE-p;u|KGPSRASSVTTFTGE-p;u|RNQIHVKSPPREGSQ-p;u|NCLRRRPSDENTIAP-p;u|NKGLLSDSMTDVPVD-p;u|SNISGASSDISLDEQ-p;u|CNLSRVDSTTCLFPV-p;u|GKVKRKPSVPDSASP-p;u|SLDRGYTSDSEVYTD-p;u|GQLERSPSGSAFGSQ-p;u|HKPQVEASSPRLNPA-p;u|NKLTRQESCLGNSPP-p;u|PEDTRAASSLNLSNG-p;u|GKLRRSQSTTFNPDD-p;u|TRRRRAPSVANVGSH-p;u|GQEDEAESDIFSIRE-p;u|APDAGAQSDSELPSY-p;u|TRTSRAPSVATVGSI-p;u|DELLGNLSETELKQL-p;u|PSGSAFGSQENLRWR-p;u|KDLGLSESGEDVNAA-p;u|DSYSSSRSDLYSSGR-p;u|LTKTASESISNLSEA-p;u|GLGTDEDSLIEIICS-p;u|DRLNEQASEEILKVE-p;u|NFLEDNPSLKDIMLA-p;u|ETLKREQSHAEISPP-p;u|PRLRQIPSAEDLETD-p;u|LPLVDTHSKRTLLIK-p;u|AVRLRGRSFAGNLNT-p;u	KGPVGTVSEAQLARR-p;u|GQLNRAGSISTLDSL-p;u|KELEKRASGQAFELI-p;u|KRLHKRDSFDNCSLG-p;u|WRQRRKQSSSEISLA-p;u|PPLEREDSGTFSLGK-p;u|QRLERQISQDVKLEP-p;u|DALSETSSVSHIEDL-p;u|NKLTRQESCLGNSPP-p;u|NCLRRRPSDENTIAP-p;u|DEDDADLSKYNLDAS-p;u|CNLSRVDSTTCLFPV-p;u|HKPQVEASSPRLNPA-p;u|QPLASTASDNDFVTP-p;u|GKVKRKPSVPDSASP-p;u|GDRNKSRSTTELDDY-p;u|GIMRRGESLDNLDSP-p;u|GQLERSPSGSAFGSQ-p;u|SVQIKSSSQENLLDE-p;u|DRLNEQASEEILKVE-p;u|RNQIHVKSPPREGSQ-p;u|TRTSRAPSVATVGSI-p;u|TRRRRAPSVANVGSH-p;u|KGPSRASSVTTFTGE-p;u|SNISGASSDISLDEQ-p;u|NFLEDNPSLKDIMLA-p;u|GKLRRSQSTTFNPDD-p;u|DSYSSSRSDLYSSGR-p;u|NKGLLSDSMTDVPVD-p;u|ETLKREQSHAEISPP-p;u|DELLGNLSETELKQL-p;u|APDAGAQSDSELPSY-p;u|LTKTASESISNLSEA-p;u|GQEDEAESDIFSIRE-p;u|PEDTRAASSLNLSNG-p;u|SLDRGYTSDSEVYTD-p;u|PSGSAFGSQENLRWR-p;u|AVRLRGRSFAGNLNT-p;u|LPLVDTHSKRTLLIK-p;u|GLGTDEDSLIEIICS-p;u	6	0.00199601	0.00377358	0.0236686	0.844898	0.33871	0.272541	0.0438377	0.0886929	0.178344	0.944823	0.598497	0.577924	-3.7947	-3.7494	-2.7651	-0.2387	-1.2148	-1.419
KINASE-iKiP_TSSK2	n=104|BSG_S32|BSG_S33|ATXN3_S260|HECTD1_S820|GPS1_S463|C10orf32-ASMT_S46|SET_S39|ABI2_S22|HTRA2_S400|PUF60_S461|CLASP2_S313|TTC33_S19|KIAA1598_S473|KIAA1598_S504|SUMO3_S27|CCT3_S413|RANBP3_S57|RNF20_S42|RCC1_S85|PRRC2C_S787|TCOF1_S1192|RAB11FIP1_S352|RBBP7_S137|HNRNPH1_S23|LRBA_S1237|LMO7_S1176|CLASP1_S326|ERH_S2|SNW1_S182|AMPD2_S161|ARFGAP3_S232|CRIP2_S99|HN1L_S45|RABEP1_S94|COBL_S1056|PDLIM1_S84|DFFA_S37|DFFA_S302|DFFA_S28|PFAS_S225|ROCK2_S575|PROSC_S244|VIM_S438|LAMP1_S141|MTHFD1_S318|PDIA4_S470|TCP1_S374|LIG1_S870|AGA_S59|FLNA_S454|FLNA_S1002|OSBP_S386|S100A11_S35|RANGAP1_S454|PRRC2A_S204|PRRC2A_S458|CCT8_S143|CLNS1A_S42|CLNS1A_S198|EIF5_S10|SEC13_S184|TPI1_S106|YWHAE_S156|CDC42EP1_S343|SPTBN1_S2184|RBBP4_S147|GAB1_S547|SPTAN1_S1286|CTTN_S345|PDE3A_S543|PEA15_S116|PTGES3_S82|HERC1_S1514|CCDC58_S114|MAGED2_S67|RPRD2_S1140|RPRD2_S1032|ZFYVE16_S360|C2CD5_S307|ARFGAP1_S345|UBR7_S265|SUMF1_S269|VPS37A_S301|BOD1L1_S2907|DDX54_S624|TBC1D5_S541|DHX38_S438|RCN3_S76|TSSK2_S258|TSSK2_S189|RBM14_S520|TTC1_S187|UTP14A_S691|RIOK2_S412|SLK_S518|SLK_S344|CDC42EP4_S245|TDRD3_S366|C8orf33_S39|TMOD3_S25|FAM120A_S417|LIMD1_S267|SRRM2_S2280|PIKFYVE_S307	103	12.6	12.6	12.6	12.6	13.6	12.6	HGLERTDSQTIGDFA-p;u|KNISSSPSVESLPGG-p;u|LPLVDTHSKRTLLIK-p;u|KGPSRASSVTTFTGE-p;u|KDIIRQPSEEEIIKL-p;u|DGLRRAQSTDSLGTS-p;u|DRLNEQASEEILKVE-p;u|GIMRRGESLDNLDSP-p;u|PARNRSASITNLSLD-p;u|KVAGQDGSVVQFKIK-p;u|QDFLKTDSDSDLQLY-p;u|DELLGNLSETELKQL-p;u|SNISGASSDISLDEQ-p;u	HGLERTDSQTIGDFA-p;u|LPLVDTHSKRTLLIK-p;u|DRLNEQASEEILKVE-p;u|KVAGQDGSVVQFKIK-p;u|GIMRRGESLDNLDSP-p;u|PARNRSASITNLSLD-p;u|DGLRRAQSTDSLGTS-p;u|KGPSRASSVTTFTGE-p;u|KNISSSPSVESLPGG-p;u|KDIIRQPSEEEIIKL-p;u|SNISGASSDISLDEQ-p;u|QDFLKTDSDSDLQLY-p;u|DELLGNLSETELKQL-p;u	KNISSSPSVESLPGG-p;u|HGLERTDSQTIGDFA-p;u|LPLVDTHSKRTLLIK-p;u|KDIIRQPSEEEIIKL-p;u|KGPSRASSVTTFTGE-p;u|DGLRRAQSTDSLGTS-p;u|DELLGNLSETELKQL-p;u|GIMRRGESLDNLDSP-p;u|PARNRSASITNLSLD-p;u|KVAGQDGSVVQFKIK-p;u|DRLNEQASEEILKVE-p;u|QDFLKTDSDSDLQLY-p;u|SNISGASSDISLDEQ-p;u	KGPSRASSVTTFTGE-p;u|KDIIRQPSEEEIIKL-p;u|HGLERTDSQTIGDFA-p;u|PARNRSASITNLSLD-p;u|KVAGQDGSVVQFKIK-p;u|DELLGNLSETELKQL-p;u|LPLVDTHSKRTLLIK-p;u|QDFLKTDSDSDLQLY-p;u|GIMRRGESLDNLDSP-p;u|DGLRRAQSTDSLGTS-p;u|SNISGASSDISLDEQ-p;u|KNISSSPSVESLPGG-p;u|DRLNEQASEEILKVE-p;u	QDFLKTDSDSDLQLY-p;u|GIMRRGESLDNLDSP-p;u|HGLERTDSQTIGDFA-p;u|KGPSRASSVTTFTGE-p;u|SNISGASSDISLDEQ-p;u|KNISSSPSVESLPGG-p;u|TYLKSSGSVASLPQS-p;u|PARNRSASITNLSLD-p;u|DGLRRAQSTDSLGTS-p;u|DELLGNLSETELKQL-p;u|KDLGLSESGEDVNAA-p;u|KDIIRQPSEEEIIKL-p;u|DRLNEQASEEILKVE-p;u|LPLVDTHSKRTLLIK-p;u	QDFLKTDSDSDLQLY-p;u|KNISSSPSVESLPGG-p;u|TYLKSSGSVASLPQS-p;u|GIMRRGESLDNLDSP-p;u|HGLERTDSQTIGDFA-p;u|PARNRSASITNLSLD-p;u|DRLNEQASEEILKVE-p;u|DGLRRAQSTDSLGTS-p;u|KDIIRQPSEEEIIKL-p;u|KGPSRASSVTTFTGE-p;u|SNISGASSDISLDEQ-p;u|DELLGNLSETELKQL-p;u|LPLVDTHSKRTLLIK-p;u	6	0.229862	0.470468	0.871345	0.287149	0.0753296	0.362376	0.636538	0.714688	0.968883	0.525935	0.232373	0.633279	1.4791	-0.9172	-0.2122	-1.2955	-2.2296	-1.1369
KINASE-iKiP_TTBK1	n=498|NUCB2_S257|EIF5B_S113|RPL17_S111|NUMA1_S1229|NUMA1_S1235|NUMA1_S1317|SLC4A1AP_S6|SPAG9_S608|SPAG9_S611|SPAG9_S251|SPAG9_S254|GPS1_S465|TPT1_S9|TPT1_S15|ZCCHC11_S773|CAST_S420|CAST_S370|CAST_S378|CAST_S394|CAST_S456|CAST_S462|NADK2_S99|CDK11B_S277|CDK11B_S283|FASN_S2196|FASN_S1129|GCSH_S77|GCSH_S80|GCSH_S87|KIAA1598_S473|ACO2_S79|USP14_S182|SRRM1_S883|NRD1_S96|RAN_S167|LSM5_S10|RPSA_S138|RPSA_S75|RPSA_S78|APEH_S182|RPS3A_S166|TWF2_S140|WDR55_S21|ACRBP_S246|PRRC2C_S1250|FAM21A_S287|PLOD2_S312|TCOF1_S277|TCOF1_S85|TCOF1_S87|TCOF1_S88|MAP4_S5|MAP4_S660|MAP4_S457|CALD1_S123|CALD1_S128|DCTN1_S400|DCTN1_S404|NACA_S112|NACA_S53|PAICS_S35|PPP6R3_S324|PPP6R3_S575|C11orf58_S82|AIP_S53|HSPA8_S25|NCBP1_S33|NAP1L1_S10|GNB1_S31|RPLP0_S268|SCAF11_S395|SCAF11_S396|SCAF11_S285|ANP32A_S117|PDXDC1_S797|PDXDC1_S804|SOD1_S80|SOD1_S84|SOD1_S87|IAH1_S221|ITGB5_S235|EIF5A_S15|CLIP1_S1199|CLIP1_S1206|RPL27_S42|DNASE2_S57|ATP5A1_S53|TRIP10_S180|EPS15L1_S493|IPO5_S992|IPO5_S536|IPO5_S845|KPNA4_S60|PPM1G_S349|PPM1G_S354|ACTN4_S642|CALU_S300|TIMM8A_S57|BUB1B_S509|PLIN3_S136|USO1_S942|USO1_S952|ROCK2_S930|HSBP1_S31|SF3B1_S322|HEXIM1_S268|OXSR1_S347|ALDOA_S17|ALDOA_S354|ANXA1_S170|ANXA1_S143|TUBB4A_S40|NPM1_S43|NPM1_S4|LDHB_S44|P4HB_S472|P4HB_S427|ANXA2_S127|EPRS_S880|HSP90AB1_S615|HSP90AB1_S532|HSP90AB1_S535|ANXA5_S37|ANXA5_S44|ANXA5_S135|ANXA5_S136|CLTA_S123|ALDOC_S36|ALDOC_S39|ALDOC_S132|TUBA3E_S287|HSPA5_S319|HSPA5_S607|MAP2_S913|HSPA8_S544|MTHFD1_S129|PDIA4_S468|PDIA4_S470|FDPS_S7|NME1_S125|YBX3_S369|YBX3_S370|CTPS1_S578|EIF2S2_S105|BTF3_S201|EEF1B2_S141|MCM3_S704|MCM3_S711|MCM3_S34|PSMA3_S243|DDX6_S467|DDX6_S475|TARS_S702|CALR_S40|CALR_S189|MAP4_S803|PSMA5_S179|PSMA5_S180|TKT_S276|TKT_S280|PRDX5_S116|PRDX5_S119|RPL12_S26|RPL12_S165|PEBP1_S139|PDIA3_S165|PDIA3_S169|GDI1_S316|MAT2A_S38|CPS1_S1090|CPS1_S1093|CPS1_S564|CPS1_S569|YWHAB_S6|SFN_S37|STIP1_S459|STIP1_S460|STIP1_S28|STIP1_S45|KIF5B_S950|KIF5B_S443|MYH9_S1304|MYH9_S1308|MYH9_S1154|MYH9_S1915|COPB2_S758|PSMC2_S89|PPP1R2_S24|GARS_S704|STAT1_S640|SKIV2L2_S91|CRKL_S12|RPL27A_S83|CAPZB_S204|NASP_S439|CARS_S388|MCM2_S170|SERPINH1_S149|ST13_S75|HDGF_S83|KPNA2_S87|KPNA2_S88|HNRNPF_S107|HNRNPF_S279|HNRNPF_S285|ACLY_S459|CSE1L_S4|VCP_S37|VCP_S40|BID_S122|ACTB_S365|EIF4A1_S300|HSPE1_S21|HNRNPK_S81|PPP1CA_S11|YWHAE_S210|ETF1_S6|CNBP_S114|RPS4X_S217|RPS4X_S223|RPS6_S6|RPS25_S74|RPS26_S54|RPS26_S57|RPS28_S61|PPIA_S51|DYNLL1_S14|YBX1_S313|YBX1_S167|YBX1_S174|CCT2_S143|SPTBN1_S1441|FKBP4_S11|FKBP4_S15|AKAP12_S780|AKAP12_S782|AKAP12_S546|GLO1_S18|C1QBP_S201|C1QBP_S205|TWF1_S140|TWF1_S142|TWF1_S143|SF3A3_S483|TRIM28_S512|PDCL_S25|PDAP1_S176|EIF4EBP1_S112|DYNC1H1_S1313|CTTN_S277|CTTN_S282|CTTN_S322|CTTN_S331|RCN2_S284|RCN2_S298|RCN2_S146|PUM1_S183|PUM1_S185|GANAB_S913|GANAB_S916|NOLC1_S638|NOLC1_S644|NCAPD2_S1333|PPA1_S127|PTGES3_S118|RCN1_S315|SAFB_S79|TOMM34_S51|TOMM34_S55|PKN2_S904|KYNU_S456|KYNU_S460|LRRFIP1_S547|COA6_S107|COA6_S149|HP1BP3_S6|TTBK1_S15|PGM2L1_S311|PGM2L1_S316|NCCRP1_S21|SND1_S126|ZFYVE16_S441|ZFYVE16_S446|FNBP4_S124|TXNDC5_S177|TXNDC5_S184|SERBP1_S205|SERBP1_S394|SVIP_S46|ZC3H15_S231|ANP32B_S117|HDAC2_S392|HDAC2_S394|SYAP1_S313|CCDC124_S122|CCDC124_S155|RCN3_S98|HEXIM2_S194|C8orf37_S14|CLCC1_S59|CLCC1_S65|IWS1_S554|IWS1_S561|PARK7_S83|PARK7_S85|NAP1L4_S12|NAP1L4_S309|NAP1L4_S121|NAP1L4_S125|NAP1L4_S22|ESYT1_S1086|ANP32E_S104|UPF3B_S166|TNKS1BP1_S1248|TNKS1BP1_S1046|TNKS1BP1_S1371|TNKS1BP1_S1568|NUCKS1_S113|NUCKS1_S14|PPA2_S309|PPA2_S315|TMX1_S247|SMARCAD1_S146|SMARCAD1_S152|C1orf123_S147|HYPK_S57|HYPK_S58|HYPK_S65|COA4_S30|TMOD3_S25|CGGBP1_S164|CDV3_S8|NUDC_S285|CNPY2_S74|THRAP3_S939|NOC2L_S682|S100A6_S46|NUCB2_T271|CLTC_T879|SPAG9_T605|PPP1R8_T19|PPP1R8_T25|PPT1_T42|LSM5_T6|RPSA_T135|RPSA_T144|RPSA_T150|ANXA6_T178|ANXA6_T184|FAM21A_T291|MAP4_T11|EIF4B_T205|CALD1_T118|CALD1_T120|PAICS_T40|RBBP7_T10|AIP_T48|GNB1_T29|GNB1_T34|SCAF11_T401|DNM1L_T677|ANP32A_T126|HAGH_T223|EIF5A_T17|RPL27_T41|IPO5_T987|PODXL_T524|EIF3D_T46|ACTN4_T69|CALU_T172|CALU_T177|CALU_T303|CALU_T254|SSSCA1_T21|HSBP1_T29|HEXIM1_T270|PGK1_T341|ALDOA_T119|EIF2S1_T279|EIF2S1_T281|EIF2S1_T284|RPLP1_T22|P4HB_T428|HSP90AA1_T624|HSP90AA1_T88|HSP90AA1_T90|UQCRH_T63|UQCRH_T68|HSP90AB1_T616|CLTA_T127|SNRPA1_T250|SNRPA1_T252|TUBA3E_T292|HSPD1_T455|HSPA5_T648|MAP2_T910|PRKAR2A_T104|HSP90B1_T522|MYL6B_T101|YBX3_T158|TCP1_T90|EIF2S2_T111|EEF1B2_T153|PSMA1_T206|PSMA1_T207|TARS_T700|YWHAQ_T30|ERP29_T43|ERP29_T45|PRDX6_T95|RPL12_T25|MYH9_T1155|MYH9_T1906|COPB2_T763|RPL13A_T153|RPL13A_T155|STAT1_T643|RPL27A_T80|RPL27A_T86|CAPZB_T202|HDGF_T184|KPNA2_T61|HNRNPF_T282|CLNS1A_T225|CSE1L_T10|CSE1L_T12|RPS4X_T220|RPS6_T10|RPS28_T38|RPL31_T119|TPM4_T241|IGBP1_T314|BASP1_T224|FKBP4_T9|AKAP12_T844|AKAP12_T846|NSUN2_T720|NSUN2_T698|TWF1_T148|AIMP1_T304|AIMP1_T311|STRN3_T293|STRN3_T298|TRIM28_T513|TRIM28_T514|FKBP5_T17|DCTN2_T115|DYNC1H1_T1307|CTTN_T323|CTTN_T328|RCN2_T301|RCN2_T137|GANAB_T923|NCAPD2_T1331|RCN1_T318|RCN1_T325|RCN1_T101|RCN1_T163|PKN2_T910|KNOP1_T308|KNOP1_T310|LRRFIP1_T540|COA6_T151|TTBK1_T12|PTRHD1_T89|HSDL2_T56|SND1_T134|MTDH_T477|PDCD6IP_T464|LEO1_T302|ANP32B_T126|TNPO1_T327|SYAP1_T306|ERO1L_T148|HEXIM2_T196|PUS7_T110|PUS7_T117|IWS1_T551|NAP1L4_T312|NAP1L4_T117|NAP1L4_T28|ESYT1_T1083|ANP32E_T105|THUMPD3_T8|UPF3B_T169|TNKS1BP1_T1563|PHPT1_T119|C1orf123_T154|HYPK_T62|TMOD3_T27|CDV3_T4|NENF_T130|PA2G4_T200|STRAP_T61|STRAP_T67|NOC2L_T678|S100A6_T43|PSMC3_T3	497	8.7	9.3	8.7	8	8.9	8.7	PHPEDDHSQVEGPES-p;u|DSVLENKSLQENEEE-p;u|TEVSKELSESQVHMM-p;u|NENQLLNSQDC____-p;u|SKQEYDESGPSIVHR-p;u|MLMEDVGSEEEQEEE-p;u|SSTESTASEMQEEMK-p;u|SYDPYDFSDTEEEMP-p;u|EADEEDVSEEEAESK-p;u|QQFDDGGSDEEDIWE-p;u|SELIDELSEDFDRSE-p;u|VENFDEASKNEAN__-p;u|KDGVADVSIEDSVIS-p;u|IAELDTLSEESYKDS-p;u|DLKADEPSSEESDLE-p;u|GQEDEAESDIFSIRE-p;u|EPKKETESEAEDNLD-p;u|ISELEDLSELEDLKD-p;u|DIDNKEQSELDQDLD-p;u|LSDLQDISDSERKTS-p;u|QPLASTASDNDFVTP-p;u|GLGTDEDSLIEIICS-p;u|GEIEDDESGTENREE-p;u|ESDVQEPTEPEDDLD-p;u|SGEKNEGSESAPEGQ-p;u|KYLLSQSSPAPLTAA-p;u|TAVLEEDSADWEKEL-p;u|QSFDDNDSEELEDKD-p;u|DAESEWHSENEEEEK-p;u|QKELTIGSKLQDAEI-p;u|EEEDELESGDQEDED-p;u|DELLGNLSETELKQL-p;u|DLAKDITSDTSGDFR-p;u|EEKEDEISLEDLIER-p;u|__MATDTSQGELVHP-p;u|HEDICEDSDIDGDYR-p;u|YDEQVEESLQDEDDN-p;u|LSLADALTEPSPDIE-p;u|____MEDSMDMDMSP-p;u|DSRVADNSFDAKRGA-p;u|QEDEDDESEDPGKDL-p;u|SLKEEDESDDDNM__-p;u|LSGKRMQSLSLNK__-p;u	PHPEDDHSQVEGPES-p;u|DSVLENKSLQENEEE-p;u|NENQLLNSQDC____-p;u|DLKADEPSSEESDLE-p;u|SYDPYDFSDTEEEMP-p;u|MLMEDVGSEEEQEEE-p;u|TEVSKELSESQVHMM-p;u|GLGTDEDSLIEIICS-p;u|VSKELSESQVHMMAA-p;u|EADEEDVSEEEAESK-p;u|GQEDEAESDIFSIRE-p;u|SKQEYDESGPSIVHR-p;u|KDGVADVSIEDSVIS-p;u|SSTESTASEMQEEMK-p;u|EIYSQIQSKKKILAT-p;u|QQFDDGGSDEEDIWE-p;u|QKELTIGSKLQDAEI-p;u|VENFDEASKNEAN__-p;u|LSDLQDISDSERKTS-p;u|KVEAKEESEESDEDM-p;u|EPKKETESEAEDNLD-p;u|IAELDTLSEESYKDS-p;u|DAESEWHSENEEEEK-p;u|QPLASTASDNDFVTP-p;u|KYLLSQSSPAPLTAA-p;u|GEIEDDESGTENREE-p;u|LSLADALTEPSPDIE-p;u|SGEKNEGSESAPEGQ-p;u|YDEQVEESLQDEDDN-p;u|DLAKDITSDTSGDFR-p;u|QSFDDNDSEELEDKD-p;u|QEDEDDESEDPGKDL-p;u|SELIDELSEDFDRSE-p;u|__MATDTSQGELVHP-p;u|QNYQNSESGEKNEGS-p;u|ISELEDLSELEDLKD-p;u|DIDNKEQSELDQDLD-p;u|ESDVQEPTEPEDDLD-p;u|EEEDELESGDQEDED-p;u|EEKEDEISLEDLIER-p;u|HEDICEDSDIDGDYR-p;u|____MEDSMDMDMSP-p;u|SLKEEDESDDDNM__-p;u|DELLGNLSETELKQL-p;u|DSRVADNSFDAKRGA-p;u|LSGKRMQSLSLNK__-p;u	DSVLENKSLQENEEE-p;u|TEVSKELSESQVHMM-p;u|SYDPYDFSDTEEEMP-p;u|DLAKDITSDTSGDFR-p;u|QKELTIGSKLQDAEI-p;u|ISELEDLSELEDLKD-p;u|NENQLLNSQDC____-p;u|MLMEDVGSEEEQEEE-p;u|EADEEDVSEEEAESK-p;u|IAELDTLSEESYKDS-p;u|KVEAKEESEESDEDM-p;u|SSTESTASEMQEEMK-p;u|GQEDEAESDIFSIRE-p;u|SELIDELSEDFDRSE-p;u|EPKKETESEAEDNLD-p;u|QPLASTASDNDFVTP-p;u|QQFDDGGSDEEDIWE-p;u|KYLLSQSSPAPLTAA-p;u|ESDVQEPTEPEDDLD-p;u|DELLGNLSETELKQL-p;u|VENFDEASKNEAN__-p;u|KDGVADVSIEDSVIS-p;u|HEDICEDSDIDGDYR-p;u|EEEDELESGDQEDED-p;u|____MEDSMDMDMSP-p;u|SGEKNEGSESAPEGQ-p;u|TAVLEEDSADWEKEL-p;u|DAESEWHSENEEEEK-p;u|QEDEDDESEDPGKDL-p;u|YDEQVEESLQDEDDN-p;u|DIDNKEQSELDQDLD-p;u|LSDLQDISDSERKTS-p;u|DSRVADNSFDAKRGA-p;u|GEIEDDESGTENREE-p;u|__MATDTSQGELVHP-p;u|GLGTDEDSLIEIICS-p;u|LSLADALTEPSPDIE-p;u|VSKELSESQVHMMAA-p;u|EGRRGSLSNAGDPEI-p;u|QSFDDNDSEELEDKD-p;u|QNYQNSESGEKNEGS-p;u|EEKEDEISLEDLIER-p;u|SLKEEDESDDDNM__-p;u	SYDPYDFSDTEEEMP-p;u|DSRVADNSFDAKRGA-p;u|LSLADALTEPSPDIE-p;u|NENQLLNSQDC____-p;u|____MEDSMDMDMSP-p;u|MLMEDVGSEEEQEEE-p;u|GQEDEAESDIFSIRE-p;u|SKQEYDESGPSIVHR-p;u|KVEAKEESEESDEDM-p;u|__MATDTSQGELVHP-p;u|ISELEDLSELEDLKD-p;u|HEDICEDSDIDGDYR-p;u|KYLLSQSSPAPLTAA-p;u|QPLASTASDNDFVTP-p;u|DIDNKEQSELDQDLD-p;u|EADEEDVSEEEAESK-p;u|EEEDELESGDQEDED-p;u|SSTESTASEMQEEMK-p;u|DLAKDITSDTSGDFR-p;u|VENFDEASKNEAN__-p;u|EPKKETESEAEDNLD-p;u|TAVLEEDSADWEKEL-p;u|KDGVADVSIEDSVIS-p;u|DELLGNLSETELKQL-p;u|SELIDELSEDFDRSE-p;u|EEKEDEISLEDLIER-p;u|IAELDTLSEESYKDS-p;u|QNYQNSESGEKNEGS-p;u|LSDLQDISDSERKTS-p;u|LSGKRMQSLSLNK__-p;u|QEDEDDESEDPGKDL-p;u|QQFDDGGSDEEDIWE-p;u|QKELTIGSKLQDAEI-p;u|SGEKNEGSESAPEGQ-p;u|QSFDDNDSEELEDKD-p;u|YDEQVEESLQDEDDN-p;u|SLKEEDESDDDNM__-p;u|DAESEWHSENEEEEK-p;u|GEIEDDESGTENREE-p;u|GLGTDEDSLIEIICS-p;u	DSRVADNSFDAKRGA-p;u|__MATDTSQGELVHP-p;u|QPLASTASDNDFVTP-p;u|NENQLLNSQDC____-p;u|____MEDSMDMDMSP-p;u|KYLLSQSSPAPLTAA-p;u|EADEEDVSEEEAESK-p;u|SYDPYDFSDTEEEMP-p;u|KVEAKEESEESDEDM-p;u|LSDLQDISDSERKTS-p;u|QQFDDGGSDEEDIWE-p;u|EEEDELESGDQEDED-p;u|GEIEDDESGTENREE-p;u|YDEQVEESLQDEDDN-p;u|KDGVADVSIEDSVIS-p;u|EPKKETESEAEDNLD-p;u|SSTESTASEMQEEMK-p;u|IAELDTLSEESYKDS-p;u|DAESEWHSENEEEEK-p;u|ISELEDLSELEDLKD-p;u|LSGKRMQSLSLNK__-p;u|MLMEDVGSEEEQEEE-p;u|HEDICEDSDIDGDYR-p;u|VENFDEASKNEAN__-p;u|SELIDELSEDFDRSE-p;u|GQEDEAESDIFSIRE-p;u|DIDNKEQSELDQDLD-p;u|DELLGNLSETELKQL-p;u|DLAKDITSDTSGDFR-p;u|KDLGLSESGEDVNAA-p;u|QSFDDNDSEELEDKD-p;u|SLKEEDESDDDNM__-p;u|VKDLKIESDVQEPTE-p;u|TEVSKELSESQVHMM-p;u|SGEKNEGSESAPEGQ-p;u|GLGTDEDSLIEIICS-p;u|ESDVQEPTEPEDDLD-p;u|PHPEDDHSQVEGPES-p;u|QKELTIGSKLQDAEI-p;u|VSKELSESQVHMMAA-p;u|QEDEDDESEDPGKDL-p;u|LSLADALTEPSPDIE-p;u|EIYSQIQSKKKILAT-p;u|QNYQNSESGEKNEGS-p;u	__MATDTSQGELVHP-p;u|DSRVADNSFDAKRGA-p;u|KVEAKEESEESDEDM-p;u|SYDPYDFSDTEEEMP-p;u|LSDLQDISDSERKTS-p;u|NENQLLNSQDC____-p;u|SLKEEDESDDDNM__-p;u|QQFDDGGSDEEDIWE-p;u|MLMEDVGSEEEQEEE-p;u|DLAKDITSDTSGDFR-p;u|KYLLSQSSPAPLTAA-p;u|____MEDSMDMDMSP-p;u|QPLASTASDNDFVTP-p;u|EADEEDVSEEEAESK-p;u|DAESEWHSENEEEEK-p;u|ISELEDLSELEDLKD-p;u|EPKKETESEAEDNLD-p;u|GEIEDDESGTENREE-p;u|IAELDTLSEESYKDS-p;u|DIDNKEQSELDQDLD-p;u|VENFDEASKNEAN__-p;u|SSTESTASEMQEEMK-p;u|LSGKRMQSLSLNK__-p;u|EEEDELESGDQEDED-p;u|QEDEDDESEDPGKDL-p;u|SELIDELSEDFDRSE-p;u|YDEQVEESLQDEDDN-p;u|SGEKNEGSESAPEGQ-p;u|QSFDDNDSEELEDKD-p;u|KDGVADVSIEDSVIS-p;u|QNYQNSESGEKNEGS-p;u|EIYSQIQSKKKILAT-p;u|VKDLKIESDVQEPTE-p;u|LSLADALTEPSPDIE-p;u|DELLGNLSETELKQL-p;u|HEDICEDSDIDGDYR-p;u|GQEDEAESDIFSIRE-p;u|TEVSKELSESQVHMM-p;u|ESDVQEPTEPEDDLD-p;u|QKELTIGSKLQDAEI-p;u|PHPEDDHSQVEGPES-p;u|VSKELSESQVHMMAA-p;u|GLGTDEDSLIEIICS-p;u	6	0.495088	0.90121	0.0499002	1	0.00192678	0.197343	0.768524	0.960556	0.256839	1	0.0129399	0.500307	-0.8917	-0.1488	-2.4133	0.0009	-3.9087	-1.6215
KINASE-iKiP_ULK3	n=219|GRIPAP1_S621|UCHL3_S90|CLTC_S962|NUMA1_S1181|NUMA1_S1183|NUMA1_S1229|NUMA1_S1149|NUMA1_S1792|NUMA1_S1750|HNRNPM_S618|NAV1_S1228|PITPNB_S165|ADSL_S412|CAST_S380|DDX3X_S83|FASN_S324|CLASP2_S1006|PXN_S82|PHGDH_S287|RPS7_S4|TP53BP1_S512|ARCN1_S294|NHP2L1_S122|GTF2B_S91|COPS2_S114|HNRNPLL_S86|CYCS_S48|ANKZF1_S10|RPS3A_S201|TWF2_S140|ARFGEF1_S536|PSEN1_S275|KLC1_S524|EIF4B_S406|HNRNPH1_S161|MYO1B_S318|EEF1D_S71|PPP6R3_S429|PRMT1_S319|ADA_S291|TLE3_S735|NDRG3_S240|CTNNA1_S655|IMPDH2_S416|EIF5A_S100|GTF2A1_S16|CLIP1_S1067|ARHGDIA_S148|TBCB_S25|HNRNPM_S165|RPS5_S75|EPS15L1_S479|EPS15L1_S374|PSMD12_S323|PFDN6_S53|SART1_S378|TPD52L2_S21|ACTN4_S608|CALU_S300|PLIN3_S205|PLIN3_S213|ROCK2_S700|SF3B1_S308|SF3B1_S322|MTA2_S433|SVIL_S488|PGK1_S87|ALDOA_S354|GAPDH_S151|KRT18_S319|KRT18_S323|ENO1_S310|NPM1_S43|LDHB_S44|ANXA2_S26|EPRS_S1511|ANXA5_S37|ANXA5_S44|PARP1_S542|TROVE2_S4|HSPD1_S537|G6PD_S106|PEPD_S355|PDIA4_S468|PDIA4_S126|HSP90B1_S650|FLNA_S1054|HNRNPA2B1_S324|RRM1_S780|ACAT1_S54|YWHAQ_S145|CALR_S80|CALR_S195|PSMA5_S174|RPL12_S26|ECHS1_S107|PDIA3_S155|PDIA3_S163|CPS1_S537|CPS1_S540|ATIC_S369|HNRNPH3_S167|PRDX2_S151|KIF5B_S950|KIF5B_S663|SHMT2_S27|SHMT2_S31|SHMT2_S396|MYH9_S1713|MYH9_S1308|MYH9_S169|COPB2_S321|PGM1_S483|IL6ST_S778|LRPPRC_S1029|RANGAP1_S454|PLA2G4A_S724|CARS_S388|MCM2_S170|RANBP2_S3137|SEPHS1_S6|GDI2_S43|DUSP3_S43|ACLY_S478|COPA_S389|CLNS1A_S195|CLNS1A_S197|PDE1A_S311|PSMD4_S358|VCP_S37|EIF3B_S185|TPI1_S236|EIF4A1_S300|HNRNPK_S396|RPS4X_S204|GNB2L1_S205|EEF1A1P5_S224|CCT2_S144|HNRNPU_S59|SLC7A5_S35|OTUD4_S945|PFKP_S783|GBE1_S75|TWF1_S142|ILF3_S20|ACACA_S1766|TRIM28_S417|DYNC1I2_S104|PWP1_S65|SAFB2_S872|MCM6_S324|LAGE3_S22|USP10_S301|RCN1_S315|PCBP1_S223|SF3A1_S465|TRIP11_S1376|PKN2_S555|PKN2_S567|FSCN1_S259|KYNU_S456|KYNU_S460|ZNF326_S131|PARD3_S902|TPP2_S25|ULK3_S362|ULK3_S316|ULK3_S473|ULK3_S475|ULK3_S478|ULK3_S479|LARP1_S471|SND1_S126|ZC3HAV1_S494|WAPAL_S231|KTN1_S1152|ARFGAP1_S174|ARFGAP1_S246|ARFGAP1_S348|ABCF1_S105|NEK9_S13|ATXN2L_S272|HPDL_S360|PFDN5_S4|RNF2_S143|EIF3C_S754|TUBB6_S75|CEP250_S2234|NUSAP1_S347|WDR12_S217|ACBD3_S316|SH2D4A_S187|NIT2_S137|DDX21_S706|KIAA1522_S96|NUP50_S227|PACSIN2_S273|MINPP1_S468|NSFL1C_S286|FASN_T315|PPT1_T42|CTNNA1_T762|IST1_T138|SLC1A5_T356|ACTN4_T612|PLIN3_T204|CLUH_T683|ENO1_T308|HSP90AB1_T166|ANXA5_T43|HSPD1_T428|TARS_T700|SHMT2_T23|CCT4_T201|PSMD4_T264|GNB2L1_T197|DCTN2_T315|RCN1_T318|PCBP1_T229	219	5.5	5.5	5.5	5.9	6.8	5.9	LADEIANSSGKGALA-p;u|TPPSAYGSVKAYTNF-p;u|EKRRSRESLNVDVVK-p;u|KKYRGMGSLDAMDKH-p;u|TDYKFSSSIENSDSP-p;u|AMEPGNGSLDLGGDS-p;u|RPRERHPSWRSEETQ-p;u|NKGLLSDSMTDVPVD-p;u|TQTGDSSSISSFSYR-p;u|AVQELSSSILAGEDP-p;u|DKEGLSESVRSSCTL-p;u|MGGGGGASFDRAIEM-p;u	EKRRSRESLNVDVVK-p;u|AMEPGNGSLDLGGDS-p;u|FDVRSRTSVQTEDDQ-p;u|AVQELSSSILAGEDP-p;u|NKGLLSDSMTDVPVD-p;u|KKYRGMGSLDAMDKH-p;u|TPPSAYGSVKAYTNF-p;u|LADEIANSSGKGALA-p;u|RPRERHPSWRSEETQ-p;u|TQTGDSSSISSFSYR-p;u|DKEGLSESVRSSCTL-p;u|MGGGGGASFDRAIEM-p;u	FDVRSRTSVQTEDDQ-p;u|AMEPGNGSLDLGGDS-p;u|TQTGDSSSISSFSYR-p;u|KKYRGMGSLDAMDKH-p;u|NKGLLSDSMTDVPVD-p;u|TPPSAYGSVKAYTNF-p;u|LADEIANSSGKGALA-p;u|AVQELSSSILAGEDP-p;u|RPRERHPSWRSEETQ-p;u|DKEGLSESVRSSCTL-p;u|MGGGGGASFDRAIEM-p;u|EKRRSRESLNVDVVK-p;u	LADEIANSSGKGALA-p;u|NKGLLSDSMTDVPVD-p;u|MGGGGGASFDRAIEM-p;u|FDVRSRTSVQTEDDQ-p;u|AMEPGNGSLDLGGDS-p;u|EKRRSRESLNVDVVK-p;u|AVQELSSSILAGEDP-p;u|KKYRGMGSLDAMDKH-p;u|TDYKFSSSIENSDSP-p;u|TQTGDSSSISSFSYR-p;u|DKEGLSESVRSSCTL-p;u|RPRERHPSWRSEETQ-p;u|TPPSAYGSVKAYTNF-p;u	MGGGGGASFDRAIEM-p;u|TQTGDSSSISSFSYR-p;u|LADEIANSSGKGALA-p;u|TPPSAYGSVKAYTNF-p;u|AMEPGNGSLDLGGDS-p;u|AVQELSSSILAGEDP-p;u|FDVRSRTSVQTEDDQ-p;u|PMSPSSKSVSTPSEA-p;u|KKYRGMGSLDAMDKH-p;u|DKEGLSESVRSSCTL-p;u|NKGLLSDSMTDVPVD-p;u|RPRERHPSWRSEETQ-p;u|LPKGLSASLPDLDSE-p;u|DNQGGYGSVGRMGMG-p;u|EKRRSRESLNVDVVK-p;u	TQTGDSSSISSFSYR-p;u|MGGGGGASFDRAIEM-p;u|FDVRSRTSVQTEDDQ-p;u|AVQELSSSILAGEDP-p;u|DKEGLSESVRSSCTL-p;u|PMSPSSKSVSTPSEA-p;u|KKYRGMGSLDAMDKH-p;u|AMEPGNGSLDLGGDS-p;u|LPKGLSASLPDLDSE-p;u|DNQGGYGSVGRMGMG-p;u|TPPSAYGSVKAYTNF-p;u|NKGLLSDSMTDVPVD-p;u|RPRERHPSWRSEETQ-p;u	6	0.820513	0.00584795	0.188976	0.634508	0.456522	0.254438	0.897324	0.0916497	0.425833	0.80093	0.704832	0.565417	0.33	-3.104	-1.622	-0.5961	0.9457	1.4768
KINASE-iKiP_ZAK	n=189|ZNF33B_S9|NUMA1_S1183|CDK11B_S283|KIF21A_S686|SMARCA4_S1349|SUMO3_S27|RPL24_S7|pk_S398|pk_S58|pk_S61|pk_S26|pk_S29|pk_S326|pk_S339|pk_S229|ACRBP_S246|BCLAF1_S198|RPL8_S138|SCAF11_S866|UBAP2L_S863|RPL36A_S79|RSL24D1_S51|COX4I1_S72|FUS_S463|RPL19_S10|RPL18_S132|SNRPD2_S30|SNRPD2_S35|ATP5A1_S65|EIF3D_S256|SF3B1_S322|PGK1_S362|CAT_S517|ALDOA_S354|HSPB1_S176|CTSL_S329|U2AF1_S7|HSPD1_S67|YBX3_S204|RPL13_S109|TKT_S3|PEBP1_S139|STIP1_S28|STIP1_S45|MYH9_S1713|MYH9_S1916|RBMX_S267|RPL27A_S83|RPL29_S142|HDGF_S83|NUP98_S683|TPI1_S97|TPI1_S204|HNRNPK_S396|RPS28_S61|RPS28_S39|TMSB10_S12|YBX1_S165|NOP14_S839|ILF3_S317|G3BP1_S253|NOLC1_S638|NOLC1_S644|PCBP1_S111|INF2_S1201|DNTTIP2_S703|PHF5A_S53|HDGFRP2_S399|DNAJC9_S215|H1FX_S2|CCDC124_S141|SLC25A31_S286|SLK_S1198|SLK_S1201|CHMP4B_S87|SH2D4A_S187|HYPK_S65|CHMP5_S86|KIAA1522_S93|CDV3_S8|SRRM2_S149|SRRM2_S1401|SRRM2_S854|SRRM2_S864|PA2G4_S383|CFL2_S70|CNPY2_S74|THRAP3_S232|SNRPC_T32|DHX16_T110|DYNLRB1_T119|PPIL3_T149|pk_T290|pk_T323|pk_T328|pk_T226|pk_T109|pk_T112|PRRC2C_T1246|KLC1_T462|EIF4B_T205|CALD1_T80|HNRNPH1_T282|BCLAF1_T190|AIP_T48|UBAP2L_T23|CPSF6_T331|RSL24D1_T47|HN1L_T102|RPL18_T124|RPL26_T93|RPL26_T94|RPL27_T41|PRKCSH_T80|EIF1_T46|RPS11_T6|RPL18A_T101|PDLIM1_T80|SART1_T430|HNRNPR_T141|EDF1_T8|EDF1_T10|PPP1R11_T88|EIF3J_T33|PGK1_T341|TFRC_T138|TFRC_T141|ANXA1_T227|HSPB1_T180|CTSL_T332|U2AF1_T11|TUBA3E_T73|TUBA3E_T80|TUBA3E_T82|HSPD1_T61|NME1_T7|YBX3_T366|BTF3_T131|BTF3_T133|HNRNPA2B1_T140|WARS_T364|RPS3_T26|PEBP1_T101|GTF2F1_T41|MYH9_T1313|MYH9_T1906|MYH9_T1005|MYH9_T1009|RPS19_T60|RPL27A_T80|RPL27A_T86|CCT8_T355|KPNA2_T73|NUP98_T687|CLNS1A_T36|RPL7A_T91|RPL7A_T93|RPL31_T119|NOP14_T842|PRDX1_T156|AIMP1_T304|AIMP1_T311|G3BP1_T248|CLINT1_T215|EIF4H_T100|RCN1_T211|RCN1_T101|PCBP1_T107|SF3B4_T14|MAGED2_T74|MAGED2_T12|COA6_T151|DNTTIP2_T692|H1FX_T12|PAWR_T261|WIBG_T121|CHMP4B_T103|CHMP4B_T85|CHMP4B_T88|SH2D4A_T142|HYPK_T62|CHMP5_T23|CHMP5_T95|KIAA1522_T91|SRRM2_T1655|RUVBL2_T3|RUVBL2_T7|CFL2_T63|THRAP3_T227	189	4.8	4.2	4.2	4.2	4.8	4.2	LADEIANSSGKGALA-p;u|YQQNYQNSESGEKNE-p;u|LSDLQDISDSERKTS-p;u|FEHDPSESIDEFNKS-p;u|KVAGQDGSVVQFKIK-p;u|SPQANEQSVTPQRRS-p;u|SDHPSGGSYRDSYES-p;u|PDMGEIASFDKAKLK-p;u|DSRVADNSFDAKRGA-p;u	FEHDPSESIDEFNKS-p;u|KVAGQDGSVVQFKIK-p;u|LSDLQDISDSERKTS-p;u|YQQNYQNSESGEKNE-p;u|PDMGEIASFDKAKLK-p;u|LADEIANSSGKGALA-p;u|DSRVADNSFDAKRGA-p;u|SPQANEQSVTPQRRS-p;u	YQQNYQNSESGEKNE-p;u|FEHDPSESIDEFNKS-p;u|SPQANEQSVTPQRRS-p;u|PDMGEIASFDKAKLK-p;u|LADEIANSSGKGALA-p;u|KVAGQDGSVVQFKIK-p;u|LSDLQDISDSERKTS-p;u|DSRVADNSFDAKRGA-p;u	LADEIANSSGKGALA-p;u|DSRVADNSFDAKRGA-p;u|FEHDPSESIDEFNKS-p;u|KVAGQDGSVVQFKIK-p;u|PDMGEIASFDKAKLK-p;u|YQQNYQNSESGEKNE-p;u|LSDLQDISDSERKTS-p;u|SDHPSGGSYRDSYES-p;u	DSRVADNSFDAKRGA-p;u|LADEIANSSGKGALA-p;u|FEHDPSESIDEFNKS-p;u|LSDLQDISDSERKTS-p;u|MPKLATQSNEITIPV-p;u|YQQNYQNSESGEKNE-p;u|PDMGEIASFDKAKLK-p;u|SPQANEQSVTPQRRS-p;u|SDHPSGGSYRDSYES-p;u	DSRVADNSFDAKRGA-p;u|FEHDPSESIDEFNKS-p;u|LSDLQDISDSERKTS-p;u|MPKLATQSNEITIPV-p;u|YQQNYQNSESGEKNE-p;u|PDMGEIASFDKAKLK-p;u|SDHPSGGSYRDSYES-p;u|SPQANEQSVTPQRRS-p;u	6	0.140594	0.0118343	0.0410678	0.392857	0.821501	0.793173	0.510848	0.0993031	0.233823	0.632937	0.915851	0.908625	-1.9216	-2.8562	-2.4615	1.1107	0.2785	0.3512

### Sheet: Recasens_PTMsigDB
id	Signature.set.description	Signature.set.size	Signature.set.overlap.percent.L41.1.ｵM	Signature.set.overlap.percent.L41.10.ｵM	Signature.set.overlap.percent.ALG.1.ｵM	Signature.set.overlap.percent.ALG.10.ｵM	Signature.set.overlap.percent.KD.48h	Signature.set.overlap.percent.KD.72h	Signature.set.overlap.L41.1.ｵM	Signature.set.overlap.L41.10.ｵM	Signature.set.overlap.ALG.1.ｵM	Signature.set.overlap.ALG.10.ｵM	Signature.set.overlap.KD.48h	Signature.set.overlap.KD.72h	No.columns.scored	pvalue.L41.1.ｵM	pvalue.L41.10.ｵM	pvalue.ALG.1.ｵM	pvalue.ALG.10.ｵM	pvalue.KD.48h	pvalue.KD.72h	fdr.pvalue.L41.1.ｵM	fdr.pvalue.L41.10.ｵM	fdr.pvalue.ALG.1.ｵM	fdr.pvalue.ALG.10.ｵM	fdr.pvalue.KD.48h	fdr.pvalue.KD.72h	L41.1.ｵM	L41.10.ｵM	ALG.1.ｵM	ALG.10.ｵM	KD.48h	KD.72h
PERT-PSP_WORTMANNIN	n=12|MAPK3_T202:15100319;11959800|MAPK3_Y204:15100319;11959800|AKT1_S473:10637513;15561106;11821945;14603261;12095980;17545609;16753042;12556562;11495916;12499277;16962287;17157787;11959800;18941890;20090934;20054340;10926925;20599567;26755732|AKT1_T308:14603261;15994200;12556562;20054340;10926925|BAD_S75:20179209;20736484;21419810|BAD_S99:12556562;10926925;20736484;20179209;21419810|BAD_S118:20179209;21419810|GSK3A_S21:11956225;20736484|FOXO3_T32:20054340;20736484|RPS6KB1_T412:12807916;17724079;20054340;26755732|GSK3B_S9:11956225;19004823;20090934;20736484|WNK1_T60:16081417;20736484	12	50	50	50	50	58.3	58.3	HTGFLTEYVATRWYR-p;d|PFRGRSRSAPPNLWA-p;d|SGRARTSSFAEPGGG-p;d|EIRSRHSSYPAGTED-p;d|QSRPRSCTWPLQRPE-p;d|GRELRRMSDEFVDSF-p;d	GRELRRMSDEFVDSF-p;d|SGRARTSSFAEPGGG-p;d|PFRGRSRSAPPNLWA-p;d|HTGFLTEYVATRWYR-p;d|QSRPRSCTWPLQRPE-p;d|EIRSRHSSYPAGTED-p;d	HTGFLTEYVATRWYR-p;d|SGRARTSSFAEPGGG-p;d|QSRPRSCTWPLQRPE-p;d|EIRSRHSSYPAGTED-p;d|PFRGRSRSAPPNLWA-p;d|GRELRRMSDEFVDSF-p;d	SGRARTSSFAEPGGG-p;d|GRELRRMSDEFVDSF-p;d|HTGFLTEYVATRWYR-p;d|EIRSRHSSYPAGTED-p;d|QSRPRSCTWPLQRPE-p;d|PFRGRSRSAPPNLWA-p;d	GRELRRMSDEFVDSF-p;d|EIRSRHSSYPAGTED-p;d|HTGFLTEYVATRWYR-p;d|QSRPRSCTWPLQRPE-p;d|SGRARTSSFAEPGGG-p;d|PFRGRSRSAPPNLWA-p;d|KDGATMKTFCGTPEY-p;d	HTGFLTEYVATRWYR-p;d|EIRSRHSSYPAGTED-p;d|GRELRRMSDEFVDSF-p;d|QSRPRSCTWPLQRPE-p;d|SGRARTSSFAEPGGG-p;d|PFRGRSRSAPPNLWA-p;d|KDGATMKTFCGTPEY-p;d	6	0.113949	0.0300601	0.364407	0.703934	0.001	0.0323194	0.488899	0.251002	0.62979	0.897472	0.00576667	0.12425	-1.9812	-2.7511	-1.1913	0.4907	4.6061	2.7113
PERT-PSP_VIRUS_INFECTION	n=30|TP53_S15:15254178;20610713;18560558|TP53_S20:18669630;15254178|TP53_S46:12021785;14749479;20610713;18560558|MAPK3_T202:19036927;20234004;20410276|MAPK3_Y204:19036927;20410276;20234004|MAPK1_T185:19036927;20234004;20410276|MAPK1_Y187:19036927;20234004;20410276|PLA2G4A_S505:11737068;20234004|EIF2S1_S52:17998206;18677106|KRT18_S34:20334631;20663917|CAMK2A_T286:16140754;24073199|RELA_S276:16928747;20364151|RELA_S536:16928747;18453612;20410276;20961594|AKT1_S473:19036927;16044149;18160431;11278872;25619840;18701889;18677106|BAD_S99:16044149;11278872|MAPK14_T180:20610713;18560558|MAPK14_Y182:18560558;20610713|NFKBIA_S32:18453612;20410276|IRF3_S386:18272581;14703513|ATM_S1981:17609267;18560558|H2AFX_S139:19321613;18985806|IRF3_S396:9566918;12524442;18272581;17018283;20410276;20511230;21145761|IRF3_S398:9566918;18272581|IRF3_S402:9566918;18272581|IRF3_T404:9566918;18272581|IRF3_S405:9566918;18272581|VIM_S83:16140754;24073199|IFNAR1_S535:19948722;26676772|IFNAR1_S532:19948722;21695243|DDX58_S8:20406818;23499489	28	14.3	10.7	14.3	10.7	14.3	14.3	SLAFEEGSQSTTISS-p;u|HTGFLTEYVATRWYR-p;u|PFRGRSRSAPPNLWA-p;u|TDDEMTGYVATRWYR-p;u	PFRGRSRSAPPNLWA-p;u|HTGFLTEYVATRWYR-p;u|TDDEMTGYVATRWYR-p;u	HTGFLTEYVATRWYR-p;u|TDDEMTGYVATRWYR-p;u|SLAFEEGSQSTTISS-p;u|PFRGRSRSAPPNLWA-p;u	HTGFLTEYVATRWYR-p;u|TDDEMTGYVATRWYR-p;u|PFRGRSRSAPPNLWA-p;u	SLAFEEGSQSTTISS-p;u|TDDEMTGYVATRWYR-p;u|HTGFLTEYVATRWYR-p;u|PFRGRSRSAPPNLWA-p;u	HTGFLTEYVATRWYR-p;u|SLAFEEGSQSTTISS-p;u|TDDEMTGYVATRWYR-p;u|PFRGRSRSAPPNLWA-p;u	6	0.327835	0.696907	0.266949	0.120553	0.00634249	0.441955	0.690353	0.949035	0.549286	0.35273	0.0249375	0.648603	1.2627	0.4814	1.4157	-1.8773	-2.9737	-1.0001
