## Supplemental Table S3 for "In vitro Kinase-to-Phosphosite database (iKiP-DB) predicts kinase activity in phosphoproteomic datasets" (part 3 of 3)

### Sheet: Emdal_iKiP (continued)
id	Signature.set.description	Signature.set.size	Signature.set.overlap.percent.ALKsiRNA	Signature.set.overlap.percent.Lorl_Low	Signature.set.overlap.percent.Lorl_High	Signature.set.overlap.ALKsiRNA	Signature.set.overlap.Lorl_Low	Signature.set.overlap.Lorl_High	No.columns.scored	pvalue.ALKsiRNA	pvalue.Lorl_Low	pvalue.Lorl_High	fdr.pvalue.ALKsiRNA	fdr.pvalue.Lorl_Low	fdr.pvalue.Lorl_High	ALKsiRNA	Lorl_Low	Lorl_High
KINASE-iKiP_MAPK11	n=212|Q9Y2X7.S.362|Q8WXI9.S.135|P49023.S.106|Q9HAU0-8.S.919|P16949.S.38|P51812.S.715|P15559-3.S.82|O14730-2.S.8|P62826.S.150|Q9Y618-5.S.2048|Q9Y618-5.S.2052|Q9UKV3-5.S.525|P22234.S.27|P29692.S.71|Q9H4A3-2.S.1785|Q9NZN8-4.S.242|P27708.S.1038|Q9UGV2-3.S.272|Q13573.S.224|Q13573.S.232|P35221.S.668|O75179-6.S.1793|O75179-6.S.1794|Q9H910.S.97|Q9UPN3-5.S.4136|Q9Y5M8.S.257|O75391.S.158|Q8IWX8.S.823|O00151.S.133|O00151.S.90|O00232-2.S.315|O14545.S.327|O14545.S.479|O14745.S.280|O14979-3.S.122|O60664-4.S.91|O95817.S.377|P04083.S.170|P04083.S.34|P04083.S.37|P05387.S.79|P05387.S.86|P06733.S.263|P07237.S.88|P07355.S.22|P09496-5.S.124|P10721-2.S.939|P13807-2.S.663|P14625.S.552|P14625.S.439|P15531.S.125|P16403.S.2|P16989.S.201|P19338.S.563|P20700.S.23|P23396.S.224|P25789.S.13|P29401.S.548|P29966.S.81|P29966.S.26|P30050.S.165|P31937.S.88|P31947-2.S.216|P34897-3.S.396|P46013.S.308|P46063.S.64|P46937-5.S.251|P46937-5.S.313|P47756-2.S.207|P52292.S.88|P52292.S.62|P52597.S.104|P52597.S.107|P60174-1.S.80|P61978-3.S.260|P78371.S.143|Q02952-3.S.181|Q08J23-2.S.716|Q09666.S.41|Q13501.S.272|Q14247.S.282|Q14247.S.417|Q14676-3.S.793|Q14974.S.12|Q15046.S.596|Q15181.S.250|Q92530.S.153|Q5T4S7-3.S.178|Q5T4S7-3.S.181|Q5TDH0-2.S.106|Q5VT52-2.S.928|Q6PCE3.S.175|Q7Z309.S.115|Q7Z5L9.S.460|Q86YP4-2.S.100|Q86YP4-2.S.114|Q8IWZ8.S.409|Q8IWZ8.S.411|Q8N556.S.264|Q8NBJ5.S.616|Q8TAP8.S.47|Q8TAP8.S.52|Q8WWM7-6.S.111|Q8WWM7-6.S.559|Q92609.S.539|Q92734-2.S.197|Q92945.S.181|Q96AE4.S.140|Q96B36-2.S.82|Q96E09.S.143|Q96E09.S.147|Q96G46-2.S.277|Q96TA1-2.S.678|Q96TA1-2.S.679|Q96TA1-2.S.683|Q96TA1-2.S.628|Q96TA1-2.S.633|Q99733.S.12|Q9BUW7.S.82|Q9C0C2.S.1029|Q9C0C2.S.504|Q9C0C2.S.601|Q9H0B6-2.S.368|Q9H2U2.S.317|Q9H6F5.S.80|Q9H8Y8-2.S.368|Q9H8Y8-2.S.373|Q9H8Y8-2.S.383|Q9NTJ3.S.22|Q9NZB2-4.S.944|Q9UKX7.S.221|Q9UQ35.S.1320|Q9UQ35.S.1329|Q9Y266.S.139|Q9Y2D5-6.S.383|Q9Y6G9.S.516|O60333-2.T.601|Q8WXI9.T.120|P15336-3.T.69|P15336-3.T.71|P60866.T.6|P60866.T.9|Q9Y520-4.T.1980|Q14203-3.T.91|Q13765.T.159|P31943.T.107|P29692.T.73|P13051-2.T.51|P55209.T.62|P55209.T.64|Q9NZN8-4.T.246|Q14103-3.T.193|P62195-2.T.101|O75821.T.190|P17544-4.T.51|P17544-4.T.53|Q15102.T.12|O00151.T.128|O14545.T.323|O14979-3.T.125|O43707.T.615|P0CL80-2.T.40|P00338.T.309|P04075.T.119|P07355.T.19|P07814.T.737|P07814.T.898|P10809.T.105|P12277.T.35|P13807-2.T.657|P16403.T.4|P20290.T.182|P20700.T.20|P23396.T.220|P23396.T.221|P23396.T.242|P34897-3.T.399|P46937-5.T.119|P49321-4.T.326|P49903-2.T.316|P54105.T.223|P60174-1.T.76|P60174-1.T.176|P60174-1.T.178|P60660-2.T.22|P78527-2.T.2649|P85037.T.436|Q09028-3.T.144|Q09666.T.4100|Q09666.T.3716|Q09666.T.4564|Q14247.T.399|Q14247.T.401|Q14847.T.104|Q15181.T.246|Q16643.T.346|Q5JSH3-2.T.94|Q5TDH0-2.T.104|P62913-2.T.43|P62913-2.T.46|Q6FI81-3.T.123|Q6PKG0-3.T.692|Q6UN15-3.T.420|Q7Z309.T.112|Q92945.T.100|Q9BYG3.T.234|Q9BYG3.T.238|Q9C0C2.T.501|Q9H3K6.T.76|Q9UKS6.T.324|Q9UKS6.T.326|Q9Y6G9.T.515	212	26.9	26.9	26.9	HDFTLTQTADGRSSF-p;u|GFSVVADTPELQRIK-p;u|RLDGLVETPTGYIES-p;u|VGGLSPDTPEEKIRE-p;u|ASNEYDSSPAAWNKE-p;u|PEGVEPVSPVSSPSL-p;u|SPKRIDFTPVSPAPS-p;u|NIQENTQTPTVQEES-p;u|AGVMITASHNRKEDN-p;u|ATTVNNSTPDFGFGG-p;u|KVFVGGLSPDTSEEQ-p;u|SLEGDHSTPPSAYGS-p;u|KIQIAPDSGGLPERS-p;u|RIDFIPVSPAPSPTR-p;u|VQSERQDSAAVGFDY-p;u|ELQGPRGSPNARSQP-p;u|PGDQHPESPVHTEPM-p;u|PGLDLSLSPRPDSPQ-p;u|RRDYDDMSPRRGPPP-p;u|KIPRGPPSPPAPVMH-p;u|PPAPVMHSPSRKMTV-p;u|KTSDIFGSPVTATSR-p;u|VQRDVDASPSPLSVQ-p;u|QQGPVVVSPASDYKD-p;u|PQKQYPDSPHPVPHR-p;u|RDVDASPSPLSVQDL-p;u|GPKVDIDTPDINIEG-p;u|GTQESCESPDVLDRH-p;u|HGSDSVESAEKEIGL-p;u|LATSGGQSPTGEQIP-p;u|GAFTGEISPGMIKDC-p;u|QCRVLGTSPEAIDSA-p;u|SVPEFPLSPPKKKDL-p;u|KELASPVSPELRQKE-p;u|VQEVTQNSPAARTGV-p;u|EVYELLDSPGKVLLQ-p;u|KYDLDFKSPDDPSRY-p;u|SSKNISSSPSVESLP-p;u|NHMAKVLTPELYAEL-p;u|RALPSLNTGSSSPRG-p;u|GGRGDVGSADIQDLE-p;u|SALNRNQSPVLEPVG-p;u|SFPDDATSPLQENRN-p;u|DGKAPLATGEDDDDE-p;u|LKNGSLDSPGKQDTE-p;u|SVIVADQTPTPTRFL-p;u|GPKVDIDTPDIDIHG-p;u|ILPTTPISEQKGGKP-p;u|SAAPAAGSAPAAAEE-p;u|IIADQTPTPTRFLKN-p;u|YKACKVDSPTVNTTL-p;u|AVSAAPGSAAPAAGS-p;u|QQGKSLSSPTDNLEL-p;u|WEKANVSSPHREFPP-p;u|EASSPPASPLQHLLP-p;u|LKHSGPNSADSANDG-p;u|TGKGPPQSPVFEGVY-p;u	GFSVVADTPELQRIK-p;u|VQSERQDSAAVGFDY-p;u|PEGVEPVSPVSSPSL-p;u|SPKRIDFTPVSPAPS-p;u|HDFTLTQTADGRSSF-p;u|AGVMITASHNRKEDN-p;u|GAFTGEISPGMIKDC-p;u|VGGLSPDTPEEKIRE-p;u|PGLDLSLSPRPDSPQ-p;u|RIDFIPVSPAPSPTR-p;u|SLEGDHSTPPSAYGS-p;u|NIQENTQTPTVQEES-p;u|NHMAKVLTPELYAEL-p;u|KTSDIFGSPVTATSR-p;u|VQRDVDASPSPLSVQ-p;u|YKACKVDSPTVNTTL-p;u|QQGPVVVSPASDYKD-p;u|KVFVGGLSPDTSEEQ-p;u|HGSDSVESAEKEIGL-p;u|GGRGDVGSADIQDLE-p;u|SSKNISSSPSVESLP-p;u|PQKQYPDSPHPVPHR-p;u|QQGKSLSSPTDNLEL-p;u|SAAPAAGSAPAAAEE-p;u|SALNRNQSPVLEPVG-p;u|KIQIAPDSGGLPERS-p;u|SFPDDATSPLQENRN-p;u|ILPTTPISEQKGGKP-p;u|KYDLDFKSPDDPSRY-p;u|SVPEFPLSPPKKKDL-p;u|RLDGLVETPTGYIES-p;u|EVYELLDSPGKVLLQ-p;u|LATSGGQSPTGEQIP-p;u|RDVDASPSPLSVQDL-p;u|KIPRGPPSPPAPVMH-p;u|PPAPVMHSPSRKMTV-p;u|AVSAAPGSAAPAAGS-p;u|QCRVLGTSPEAIDSA-p;u|KELASPVSPELRQKE-p;u|RRDYDDMSPRRGPPP-p;u|SVIVADQTPTPTRFL-p;u|ATTVNNSTPDFGFGG-p;u|TGKGPPQSPVFEGVY-p;u|WEKANVSSPHREFPP-p;u|IIADQTPTPTRFLKN-p;u|ELQGPRGSPNARSQP-p;u|ASNEYDSSPAAWNKE-p;u|DGKAPLATGEDDDDE-p;u|LKNGSLDSPGKQDTE-p;u|VQEVTQNSPAARTGV-p;u|RALPSLNTGSSSPRG-p;u|PGDQHPESPVHTEPM-p;u|LKHSGPNSADSANDG-p;u|EASSPPASPLQHLLP-p;u|GTQESCESPDVLDRH-p;u|GPKVDIDTPDINIEG-p;u|GPKVDIDTPDIDIHG-p;u	HDFTLTQTADGRSSF-p;u|SPKRIDFTPVSPAPS-p;u|KTSDIFGSPVTATSR-p;u|AGVMITASHNRKEDN-p;u|RLDGLVETPTGYIES-p;u|RIDFIPVSPAPSPTR-p;u|PGDQHPESPVHTEPM-p;u|YKACKVDSPTVNTTL-p;u|LKNGSLDSPGKQDTE-p;u|NHMAKVLTPELYAEL-p;u|KYDLDFKSPDDPSRY-p;u|VGGLSPDTPEEKIRE-p;u|RALPSLNTGSSSPRG-p;u|PGLDLSLSPRPDSPQ-p;u|GFSVVADTPELQRIK-p;u|GAFTGEISPGMIKDC-p;u|VQRDVDASPSPLSVQ-p;u|KIQIAPDSGGLPERS-p;u|NIQENTQTPTVQEES-p;u|QQGPVVVSPASDYKD-p;u|KVFVGGLSPDTSEEQ-p;u|ATTVNNSTPDFGFGG-p;u|SALNRNQSPVLEPVG-p;u|GGRGDVGSADIQDLE-p;u|EVYELLDSPGKVLLQ-p;u|RDVDASPSPLSVQDL-p;u|QQGKSLSSPTDNLEL-p;u|DGKAPLATGEDDDDE-p;u|SSKNISSSPSVESLP-p;u|LATSGGQSPTGEQIP-p;u|SLEGDHSTPPSAYGS-p;u|ILPTTPISEQKGGKP-p;u|QCRVLGTSPEAIDSA-p;u|SVPEFPLSPPKKKDL-p;u|PQKQYPDSPHPVPHR-p;u|SFPDDATSPLQENRN-p;u|LKHSGPNSADSANDG-p;u|PEGVEPVSPVSSPSL-p;u|SAAPAAGSAPAAAEE-p;u|KIPRGPPSPPAPVMH-p;u|PPAPVMHSPSRKMTV-p;u|RRDYDDMSPRRGPPP-p;u|ELQGPRGSPNARSQP-p;u|TGKGPPQSPVFEGVY-p;u|KELASPVSPELRQKE-p;u|AVSAAPGSAAPAAGS-p;u|ASNEYDSSPAAWNKE-p;u|HGSDSVESAEKEIGL-p;u|GTQESCESPDVLDRH-p;u|VQEVTQNSPAARTGV-p;u|WEKANVSSPHREFPP-p;u|IIADQTPTPTRFLKN-p;u|EASSPPASPLQHLLP-p;u|VQSERQDSAAVGFDY-p;u|SVIVADQTPTPTRFL-p;u|GPKVDIDTPDIDIHG-p;u|GPKVDIDTPDINIEG-p;u	3	0.332046	0.385057	0.898406	0.509441	0.53908	0.939874	-1.206	1.0783	0.1683
KINASE-iKiP_MAPK13	n=413|P46379-3.S.1147|Q14135-2.S.118|P52701-2.S.292|Q8IY67-3.S.14|P09234.S.19|Q13017-2.S.968|Q9Y2X7.S.362|Q6VN20-3.S.309|Q6VN20-3.S.311|Q14160.S.1437|Q14160.S.1448|Q14160.S.504|Q8WXI9.S.122|Q8WXI9.S.135|P28715.S.384|P08651-4.S.290|P08651-4.S.304|P08651-4.S.310|Q14004-2.S.317|Q14004-2.S.325|O15160-2.S.258|P08237-2.S.636|Q12774.S.445|Q12774.S.450|Q9HAU0-8.S.915|Q9HAU0-8.S.919|A0MZ66.S.532|A0MZ66.S.494|P16949.S.25|Q9Y5U2-2.S.79|Q9Y5U2-2.S.82|Q12888.S.552|P16152.S.56|P15559-3.S.82|O43237-2.S.117|P40925-2.S.243|Q86WB0.S.344|Q86WB0.S.359|Q86WB0.S.370|Q9Y618-5.S.2048|P08865.S.75|Q9Y4F1.S.510|Q9Y4F1.S.514|Q9UPW0-2.S.189|Q99576-3.S.42|O95359-6.S.395|O95359-6.S.399|Q9UPQ0-3.S.58|O95071-2.S.110|O75369-7.S.1336|P35611-5.S.353|O94966-7.S.215|Q13428-6.S.777|P27816.S.14|P29692.S.70|P29692.S.71|O00170.S.159|Q8WWI1-3.S.345|O15027-5.S.1905|Q9H4A3-2.S.1014|Q9NQX3.S.188|Q9NQX3.S.194|Q9UHB6-3.S.188|Q14157-4.S.463|Q9Y6M1-5.S.99|Q9UGV2-3.S.272|P57740.S.11|Q13573.S.224|Q13573.S.234|O15320-8.S.437|O15320-8.S.442|P35221.S.641|Q92879-5.S.161|Q14103-3.S.190|Q9UBK8-2.S.171|O43598.S.169|O60504-2.S.188|Q69YN4-3.S.1578|Q8IV50-2.S.115|O75179-6.S.1793|O75179-6.S.1794|Q99081.S.79|O00161.S.110|Q9H910.S.97|Q9UPN3-5.S.2349|P55789.S.59|Q8N1F7.S.430|O75391.S.158|P14314-2.S.439|P17544-4.S.121|Q13459-2.S.717|Q13459-2.S.1290|O00151.S.90|O00232-2.S.315|O14497-2.S.363|O14545.S.326|O14545.S.480|O14737.S.51|O14745.S.280|O15014.S.804|O15264.S.350|O15371-2.S.259|O75376-2.S.158|O75410.S.276|O75794.S.299|O94776.S.435|O95197-7.S.134|O95365.S.549|O95817.S.289|P04083.S.170|P04083.S.34|P04083.S.37|P04406.S.148|P05387.S.79|P05387.S.17|P06733.S.263|P07814.S.886|P07814.S.688|P07858.S.216|P09496-5.S.124|P10398.S.186|P10809.S.225|P13807-2.S.581|P14625.S.552|P17812.S.210|P18850.S.94|P18850.S.104|P21333-2.S.1459|P21333-2.S.1533|P21333-2.S.2311|P21333-2.S.2319|P21333-2.S.481|P21333-2.S.1338|P21333-2.S.1343|P21333-2.S.1630|P21333-2.S.1938|P23921.S.559|P24534.S.8|P26640.S.301|P28066.S.56|P29401.S.3|P29966.S.26|P29966.S.27|P29966.S.101|P30043.S.82|P30050.S.165|P31937.S.88|P31939-2.S.268|P31947-2.S.216|P34932.S.780|P38159-2.S.195|P42677.S.11|P43034.S.109|P46013.S.2105|P46013.S.308|P46087-2.S.728|P46937-5.S.251|P47756-2.S.207|P49790-2.S.209|P51692.S.127|P52292.S.62|P52564.S.26|P53992.S.328|P55809.S.170|P60174-1.S.80|P61978-3.S.260|P62937.S.51|P78316.S.96|Q01804-5.S.940|Q02952-3.S.378|Q02952-3.S.464|Q02952-3.S.178|Q02952-3.S.181|Q04727-4.S.239|Q08AD1-2.S.646|Q08J23-2.S.716|Q09028-3.S.355|Q09666.S.41|Q09666.S.93|Q12792.S.143|Q12931-2.S.515|Q13200.S.16|Q13242.S.211|Q13242.S.216|Q13263.S.752|Q13263.S.757|Q13283.S.231|Q13451.S.13|Q13610.S.57|Q13884-2.S.87|Q14258.S.100|Q14676-3.S.793|Q14697.S.58|Q14974.S.12|Q15003.S.81|Q15084-3.S.245|Q15181.S.248|Q15181.S.250|Q15365.S.189|Q15365.S.190|Q15477.S.245|Q15545.S.200|Q15637-4.S.80|Q15648.S.1479|Q15691.S.9|Q16658.S.127|Q4KMP7.S.132|Q58WW2.S.336|Q5JSH3-2.S.96|Q5JSH3-2.S.50|Q92530.S.152|Q92530.S.153|Q5SW79.S.1529|Q5T4S7-3.S.178|Q5T4S7-3.S.181|Q5T6F2.S.432|Q5THJ4-2.S.1042|Q5UIP0.S.2161|Q5VT52-2.S.928|Q6IQ49-3.S.183|Q6P2E9.S.844|Q6PCE3.S.175|Q6PKG0-3.S.444|Q6ULP2-7.S.151|Q7LBC6.S.778|Q7Z2K8-2.S.100|Q7Z5K2.S.221|Q7Z5K2.S.226|Q86UE4.S.146|Q86UY5.S.357|Q86W92-3.S.846|Q86YP4-2.S.100|Q86YP4-2.S.114|Q8IWZ8.S.409|Q8IWZ8.S.411|Q8N556.S.265|Q8NBJ5.S.616|Q8NDC0.S.15|Q8NE71.S.22|Q8NEY1-2.S.1000|Q8TAP8.S.45|Q8TAP8.S.47|Q8TAP8.S.52|Q8TB72-4.S.26|Q8TBB5-3.S.62|Q8TBB5-3.S.393|Q8TD19.S.29|Q8TD19.S.868|Q8WUF5.S.567|Q8WWH5.S.11|Q8WWM7-6.S.594|Q8WWM7-6.S.111|Q8WWM7-6.S.559|Q8WX93.S.484|Q92576.S.1614|Q92609.S.539|Q92945.S.181|Q92973-2.S.331|Q92973-2.S.103|Q96CT7.S.207|Q96E09.S.143|Q96E09.S.147|Q96EK9.S.184|Q96HN2-2.S.107|Q96RT1-7.S.660|Q96T58.S.1278|Q96TA1-2.S.628|Q96TA1-2.S.633|Q9BQA1.S.176|Q9BQG0-2.S.11|Q9BRP8.S.6|Q9BTL3.S.36|Q9BUW7.S.82|Q9BXP5-5.S.456|Q9C0C2.S.712|Q9C0C2.S.1385|Q9C0C2.S.504|Q9C0C2.S.1297|Q9C0C2.S.601|Q9H0B6-2.S.368|Q9H6F5.S.80|Q9H6F5.S.113|Q9H773.S.85|Q9HC35.S.146|Q9NPI6-2.S.485|Q9NSK0-5.S.383|Q9NTJ3.S.22|Q9NW68-9.S.140|Q9NZT2-2.S.378|Q9UGP4.S.421|Q9UGP4.S.424|Q9UHD1.S.110|Q9UHI6.S.703|Q9UHL4.S.213|Q9UJU6.S.275|Q9UKS6.S.341|Q9UKS6.S.344|Q9UKS6.S.319|Q9UKX7.S.221|Q9ULD2-2.S.1210|Q9ULD2-2.S.1214|Q9UQ35.S.1404|Q9UQ35.S.1318|Q9UQ35.S.1320|Q9UQ35.S.1329|Q9UQ35.S.857|Q9UQ35.S.876|Q9UQ35.S.2272|Q9Y2D5-6.S.383|Q9Y2W2.S.237|Q9Y3E2.S.81|Q9Y3E2.S.45|Q9Y490.S.729|Q9Y5A9.S.39|Q9Y5T5-4.S.242|Q9Y6G9.S.207|Q9Y6G9.S.516|P17980.S.376|Q14135-2.T.122|Q9UI10-3.T.85|O60333-2.T.601|P49327.T.2204|Q8WXI9.T.120|A0MZ66.T.537|P15336-3.T.69|P15336-3.T.71|Q86WB0.T.387|Q9UPQ0-3.T.56|P60866.T.9|Q9UKV3-5.T.254|P27816.T.585|P27816.T.521|Q00613-2.T.367|Q13586.T.626|P55209.T.62|Q14103-3.T.193|O60936.T.149|P62195-2.T.101|P52565.T.160|P17544-4.T.51|P17544-4.T.53|Q15102.T.12|Q15642-2.T.302|O15264.T.180|O15264.T.265|O43852.T.65|O75533.T.223|O75533.T.227|O75822-3.T.60|P0CL80-2.T.40|O95817.T.285|P49448.T.410|P04406.T.154|P10398.T.181|P12277.T.35|P25205.T.722|P26038.T.469|P34932.T.778|P34932.T.538|P35606-2.T.799|P46013.T.1261|P46087-2.T.780|P46087-2.T.723|P46087-2.T.772|P46937-5.T.119|P49006.T.122|P49321-4.T.326|P49792.T.1761|P49792.T.1144|P49903-2.T.316|P50552.T.335|P54105.T.223|P55265-5.T.308|P60174-1.T.176|P60174-1.T.178|P80723.T.36|P85037.T.436|Q09028-3.T.144|Q09666.T.4430|Q09666.T.4100|Q09666.T.3716|Q09666.T.4564|Q13409-7.T.107|Q13561.T.198|Q13838-2.T.187|Q15003.T.49|Q15021.T.1339|Q15181.T.245|Q15293.T.76|Q15637-4.T.8|Q16513-3.T.121|Q16513-3.T.124|Q16643.T.346|Q5SW79.T.1533|Q6PKG0-3.T.449|Q6PKG0-3.T.692|Q86UE4.T.143|Q86VQ1.T.350|Q8NEY1-2.T.1006|Q8TC07-2.T.672|Q8WUF5.T.123|Q96G46-2.T.273|Q99733.T.51|Q9BTC0.T.1469|Q9BYG3.T.234|Q9BYG3.T.238|Q9C0C2.T.501|Q9H3K6.T.76|Q9NZB2-4.T.945|Q9UQ35.T.1413|Q9UQ35.T.866|Q9Y6G9.T.513|Q9Y6G9.T.518	413	33.2	33.2	33.2	TDQDGSDSPRSSLNN-p;u|MDKSPFNSPSPQDSP-p;u|FGSRSRQTPSPDVVL-p;u|SFTDNAPSPSIGGSS-p;u|SSRGFTDSPHYSDHL-p;u|TTKIACKSPPPESMD-p;u|RLDGLVETPTGYIES-p;u|VGGLSPDTPEEKIRE-p;u|PEGVEPVSPVSSPSL-p;u|AGVMITASHNRKEDN-p;u|GAKNNEESPTATVAE-p;u|DLQFSTDSPRLLASP-p;u|VTHRPPLSPKSGAEV-p;u|EEMPQVHTPKTADSQ-p;u|APVQPQQSPAAAPGG-p;u|KIFVGGLSPDTPEEK-p;u|ESAFEFLSSA_____-p;u|RPASVPPSPSLSRHS-p;u|KCSGPGLSPGMVRAN-p;u|RIDFIPVSPAPSPTR-p;u|RPEAQSLSPYTTSAN-p;u|EHSPYGPSPLGWPSS-p;u|ENQGLDISSPGMSGH-p;u|TSRQSPASPPPLGGG-p;u|PGDQHPESPVHTEPM-p;u|PARASAPSPNAQVAC-p;u|PFVVPVASPSGDARR-p;u|MALGKDVTPPPETEV-p;u|RSSTPLHSPSPIRVH-p;u|GHMQQGGSPTPFDRN-p;u|GPMPDSYSPRYVEAA-p;u|AYKVGNESPVQELKQ-p;u|PGLDLSLSPRPDSPQ-p;u|PEPGLDLSLSPRPDS-p;u|RRDYDDMSPRRGPPP-p;u|GEYNSNMSPEEKMMK-p;u|EPVAGAATPSLVEQQ-p;u|DEDEDVASPDGLGRL-p;u|EEEEDQETPSRNLRV-p;u|KIPRGPPSPPAPVMH-p;u|ASRPAGLSPTLTPGE-p;u|AGRRFIVSPVPESRL-p;u|KTSDIFGSPVTATSR-p;u|VQRDVDASPSPLSVQ-p;u|FKSQPEPSPVLSQLS-p;u|SLVSANDSPSGMQTR-p;u|RSHHAPMSPGSSGGG-p;u|LEQPPNGSDTPNPEK-p;u|LQEDPNYSPQRFPNA-p;u|AKDLLHPSPEEEKRK-p;u|RDEDMLYSPELAQRG-p;u|RSMGTGDTPGLEVPS-p;u|QQGPVVVSPASDYKD-p;u|PQKQYPDSPHPVPHR-p;u|RDVDASPSPLSVQDL-p;u|GPKVDIDTPDINIEG-p;u|PPNPEDRSPSPEPIY-p;u|TSLPPLWSPEAERSH-p;u|GTQESCESPDVLDRH-p;u|PYQPMPASSPVICAG-p;u|SSRFEGLSPLQRHRL-p;u|EGANGPTTPEADKIF-p;u|RVQEKPDSPGGSTQI-p;u|APLNIPGTPVLEDFP-p;u|PEEGCQGSPQRRGPL-p;u|VVNTDHGSPEQLQIP-p;u|KYLLSQSSPAPLTAA-p;u|RDPAQPMSPGEATQS-p;u|YLKRPPESPPIVEEW-p;u|DGPQLPTSPRLTAAA-p;u|YKACKVSSPTVNTTL-p;u|PEDAQKSSSPAPADI-p;u|GAFTGEISPGMIKDC-p;u|SEAVQSGTPEEPEPE-p;u|SEVNAILSPRSESGG-p;u|YQPMPASSPVICAGG-p;u|SEAAVVSSPSLKTDT-p;u|PCQPDSGSPLPAEEE-p;u|KELASPVSPELRQKE-p;u|RKEKGGRSPDEVTLT-p;u|VQEVTQNSPAARTGV-p;u|SGFGEISSPVIREAE-p;u|EPGPQGWSPRERAAL-p;u|VVAPTISSPVCQEQL-p;u|EAVRTPQSVTAKQPP-p;u|EDRPEPLSPKESKKR-p;u|KYDLDFKSPDDPSRY-p;u|RGDTVSASPCSAPLA-p;u|VGQACNPSACRAVGR-p;u|SSKNISSSPSVESLP-p;u|DMEGGISSPVKKTEM-p;u|EDEDPIGSPRLLSVK-p;u|LHRKGDRSPEPGQTW-p;u|NHMAKVLTPELYAEL-p;u|AVNVYSTSVTSDNLS-p;u|GPSLDIDTPDVNIEG-p;u|LSDQATASPIVARTD-p;u|KTAADVVSPGANSVD-p;u|__MEAAGSPAATETG-p;u|MAPGAVCSPGESKEL-p;u|TCSTLAESPRNGLQE-p;u|EKAAGMSSPGAQSHP-p;u|PPGQVAASPDPTT__-p;u|RPGCQPSSPCVPKLS-p;u|VGTLESFSPGDFRTN-p;u|RGSPHYFSPFRPY__-p;u|ECPPPPSSPVHKAEL-p;u|SFPDDATSPLQENRN-p;u|SFPSPSISPR_____-p;u|PTQGADLSPDEKVLS-p;u|RERDGEQSPNVSLMQ-p;u|DLEVLTSSPTRNLNG-p;u|PEEPKVLTPEEQLAD-p;u|VEEQQQQTPAENKAE-p;u|SVIVADQTPTPTRFL-p;u|GPKVDIDTPDIDIHG-p;u|PGEDFPASPQRRNTA-p;u|TQTPAVLSPSKTQAT-p;u|RPEPEAASPTTRTRP-p;u|MGFGDLKSPAGLQVL-p;u|IIADQTPTPTRFLKN-p;u|LRHNGSLSPGLEARD-p;u|VLLDSPSSPRVRLPC-p;u|YKACKVDSPTVNTTL-p;u|AVSAAPGSAAPAAGS-p;u|GSEQAEKSPGPIVSR-p;u|QQGKSLSSPTDNLEL-p;u|WEKANVSSPHREFPP-p;u|AVEKRITSPLMEPSS-p;u|SGGCGDSSPGPSASQ-p;u|IGDGESTSPSDKVVK-p;u|RPLNELLTPQGPSPR-p;u|ALAAGADSPKTEEAR-p;u|NARETPHSPGVEDAP-p;u|TSETQPCTPSSSDYS-p;u|TGKGPPQSPVFEGVY-p;u|AAPEAGASPVEKEAP-p;u	RSMGTGDTPGLEVPS-p;u|PEGVEPVSPVSSPSL-p;u|EAVRTPQSVTAKQPP-p;u|MDKSPFNSPSPQDSP-p;u|AGVMITASHNRKEDN-p;u|GAFTGEISPGMIKDC-p;u|SLVSANDSPSGMQTR-p;u|PEPGLDLSLSPRPDS-p;u|SFTDNAPSPSIGGSS-p;u|ENQGLDISSPGMSGH-p;u|EHSPYGPSPLGWPSS-p;u|VGGLSPDTPEEKIRE-p;u|EEEEDQETPSRNLRV-p;u|KIFVGGLSPDTPEEK-p;u|TQTPAVLSPSKTQAT-p;u|PGLDLSLSPRPDSPQ-p;u|RSSTPLHSPSPIRVH-p;u|RIDFIPVSPAPSPTR-p;u|APVQPQQSPAAAPGG-p;u|SFPSPSISPR_____-p;u|SSRFEGLSPLQRHRL-p;u|NHMAKVLTPELYAEL-p;u|GPMPDSYSPRYVEAA-p;u|KTSDIFGSPVTATSR-p;u|VQRDVDASPSPLSVQ-p;u|DLQFSTDSPRLLASP-p;u|YKACKVDSPTVNTTL-p;u|PPNPEDRSPSPEPIY-p;u|AKDLLHPSPEEEKRK-p;u|QQGPVVVSPASDYKD-p;u|RPASVPPSPSLSRHS-p;u|VTHRPPLSPKSGAEV-p;u|FGSRSRQTPSPDVVL-p;u|RDPAQPMSPGEATQS-p;u|AYKVGNESPVQELKQ-p;u|SSKNISSSPSVESLP-p;u|PQKQYPDSPHPVPHR-p;u|RDEDMLYSPELAQRG-p;u|ASRPAGLSPTLTPGE-p;u|EEMPQVHTPKTADSQ-p;u|QQGKSLSSPTDNLEL-p;u|YKACKVSSPTVNTTL-p;u|YLKRPPESPPIVEEW-p;u|RSHHAPMSPGSSGGG-p;u|DEDEDVASPDGLGRL-p;u|IGDGESTSPSDKVVK-p;u|__MEAAGSPAATETG-p;u|APLNIPGTPVLEDFP-p;u|TTKIACKSPPPESMD-p;u|SFPDDATSPLQENRN-p;u|PTQGADLSPDEKVLS-p;u|EDRPEPLSPKESKKR-p;u|LQEDPNYSPQRFPNA-p;u|PFVVPVASPSGDARR-p;u|GAKNNEESPTATVAE-p;u|SSRGFTDSPHYSDHL-p;u|KYDLDFKSPDDPSRY-p;u|MALGKDVTPPPETEV-p;u|RLDGLVETPTGYIES-p;u|RVQEKPDSPGGSTQI-p;u|KCSGPGLSPGMVRAN-p;u|PEEPKVLTPEEQLAD-p;u|DLEVLTSSPTRNLNG-p;u|LSDQATASPIVARTD-p;u|SEAVQSGTPEEPEPE-p;u|PEDAQKSSSPAPADI-p;u|RDVDASPSPLSVQDL-p;u|KIPRGPPSPPAPVMH-p;u|GEYNSNMSPEEKMMK-p;u|VGQACNPSACRAVGR-p;u|DMEGGISSPVKKTEM-p;u|SGFGEISSPVIREAE-p;u|TSLPPLWSPEAERSH-p;u|AVSAAPGSAAPAAGS-p;u|AVNVYSTSVTSDNLS-p;u|RKEKGGRSPDEVTLT-p;u|VVNTDHGSPEQLQIP-p;u|TDQDGSDSPRSSLNN-p;u|PGEDFPASPQRRNTA-p;u|KELASPVSPELRQKE-p;u|RRDYDDMSPRRGPPP-p;u|MGFGDLKSPAGLQVL-p;u|SVIVADQTPTPTRFL-p;u|RPEPEAASPTTRTRP-p;u|EPGPQGWSPRERAAL-p;u|SEVNAILSPRSESGG-p;u|DGPQLPTSPRLTAAA-p;u|TSRQSPASPPPLGGG-p;u|GHMQQGGSPTPFDRN-p;u|RERDGEQSPNVSLMQ-p;u|LHRKGDRSPEPGQTW-p;u|RPEAQSLSPYTTSAN-p;u|AVEKRITSPLMEPSS-p;u|EDEDPIGSPRLLSVK-p;u|FKSQPEPSPVLSQLS-p;u|EPVAGAATPSLVEQQ-p;u|AAPEAGASPVEKEAP-p;u|TGKGPPQSPVFEGVY-p;u|WEKANVSSPHREFPP-p;u|VEEQQQQTPAENKAE-p;u|RGSPHYFSPFRPY__-p;u|ESAFEFLSSA_____-p;u|NARETPHSPGVEDAP-p;u|IIADQTPTPTRFLKN-p;u|SEAAVVSSPSLKTDT-p;u|PEEGCQGSPQRRGPL-p;u|PPGQVAASPDPTT__-p;u|KTAADVVSPGANSVD-p;u|VQEVTQNSPAARTGV-p;u|LEQPPNGSDTPNPEK-p;u|LRHNGSLSPGLEARD-p;u|EKAAGMSSPGAQSHP-p;u|KYLLSQSSPAPLTAA-p;u|EGANGPTTPEADKIF-p;u|GSEQAEKSPGPIVSR-p;u|TCSTLAESPRNGLQE-p;u|VVAPTISSPVCQEQL-p;u|AGRRFIVSPVPESRL-p;u|RGDTVSASPCSAPLA-p;u|MAPGAVCSPGESKEL-p;u|PGDQHPESPVHTEPM-p;u|RPLNELLTPQGPSPR-p;u|ALAAGADSPKTEEAR-p;u|GPSLDIDTPDVNIEG-p;u|PCQPDSGSPLPAEEE-p;u|SGGCGDSSPGPSASQ-p;u|GTQESCESPDVLDRH-p;u|VGTLESFSPGDFRTN-p;u|GPKVDIDTPDINIEG-p;u|VLLDSPSSPRVRLPC-p;u|PARASAPSPNAQVAC-p;u|ECPPPPSSPVHKAEL-p;u|RPGCQPSSPCVPKLS-p;u|PYQPMPASSPVICAG-p;u|YQPMPASSPVICAGG-p;u|GPKVDIDTPDIDIHG-p;u|TSETQPCTPSSSDYS-p;u	RSMGTGDTPGLEVPS-p;u|EAVRTPQSVTAKQPP-p;u|MDKSPFNSPSPQDSP-p;u|VVAPTISSPVCQEQL-p;u|ASRPAGLSPTLTPGE-p;u|SFPSPSISPR_____-p;u|ENQGLDISSPGMSGH-p;u|EDEDPIGSPRLLSVK-p;u|SLVSANDSPSGMQTR-p;u|APVQPQQSPAAAPGG-p;u|KTSDIFGSPVTATSR-p;u|VTHRPPLSPKSGAEV-p;u|AGVMITASHNRKEDN-p;u|RLDGLVETPTGYIES-p;u|AKDLLHPSPEEEKRK-p;u|RIDFIPVSPAPSPTR-p;u|PFVVPVASPSGDARR-p;u|PEEPKVLTPEEQLAD-p;u|PGDQHPESPVHTEPM-p;u|EHSPYGPSPLGWPSS-p;u|YKACKVDSPTVNTTL-p;u|SSRFEGLSPLQRHRL-p;u|PEPGLDLSLSPRPDS-p;u|ESAFEFLSSA_____-p;u|DLQFSTDSPRLLASP-p;u|LRHNGSLSPGLEARD-p;u|NHMAKVLTPELYAEL-p;u|KYDLDFKSPDDPSRY-p;u|YLKRPPESPPIVEEW-p;u|GPMPDSYSPRYVEAA-p;u|VGGLSPDTPEEKIRE-p;u|PGLDLSLSPRPDSPQ-p;u|DMEGGISSPVKKTEM-p;u|GAFTGEISPGMIKDC-p;u|VQRDVDASPSPLSVQ-p;u|RSSTPLHSPSPIRVH-p;u|KIFVGGLSPDTPEEK-p;u|SFTDNAPSPSIGGSS-p;u|TSLPPLWSPEAERSH-p;u|FKSQPEPSPVLSQLS-p;u|AYKVGNESPVQELKQ-p;u|KCSGPGLSPGMVRAN-p;u|GAKNNEESPTATVAE-p;u|QQGPVVVSPASDYKD-p;u|RPASVPPSPSLSRHS-p;u|SSRGFTDSPHYSDHL-p;u|TDQDGSDSPRSSLNN-p;u|TQTPAVLSPSKTQAT-p;u|LQEDPNYSPQRFPNA-p;u|EDRPEPLSPKESKKR-p;u|EPGPQGWSPRERAAL-p;u|RDVDASPSPLSVQDL-p;u|GEYNSNMSPEEKMMK-p;u|EEMPQVHTPKTADSQ-p;u|RDEDMLYSPELAQRG-p;u|TTKIACKSPPPESMD-p;u|IGDGESTSPSDKVVK-p;u|LSDQATASPIVARTD-p;u|RKEKGGRSPDEVTLT-p;u|DEDEDVASPDGLGRL-p;u|GHMQQGGSPTPFDRN-p;u|FGSRSRQTPSPDVVL-p;u|QQGKSLSSPTDNLEL-p;u|SSKNISSSPSVESLP-p;u|YKACKVSSPTVNTTL-p;u|VVNTDHGSPEQLQIP-p;u|AVNVYSTSVTSDNLS-p;u|RDPAQPMSPGEATQS-p;u|LEQPPNGSDTPNPEK-p;u|PQKQYPDSPHPVPHR-p;u|MALGKDVTPPPETEV-p;u|TSRQSPASPPPLGGG-p;u|DLEVLTSSPTRNLNG-p;u|SFPDDATSPLQENRN-p;u|VGQACNPSACRAVGR-p;u|SGFGEISSPVIREAE-p;u|APLNIPGTPVLEDFP-p;u|EEEEDQETPSRNLRV-p;u|SEAAVVSSPSLKTDT-p;u|PPNPEDRSPSPEPIY-p;u|PGEDFPASPQRRNTA-p;u|VGTLESFSPGDFRTN-p;u|RVQEKPDSPGGSTQI-p;u|PEGVEPVSPVSSPSL-p;u|PTQGADLSPDEKVLS-p;u|__MEAAGSPAATETG-p;u|KIPRGPPSPPAPVMH-p;u|DGPQLPTSPRLTAAA-p;u|EPVAGAATPSLVEQQ-p;u|RRDYDDMSPRRGPPP-p;u|MAPGAVCSPGESKEL-p;u|LHRKGDRSPEPGQTW-p;u|EGANGPTTPEADKIF-p;u|RERDGEQSPNVSLMQ-p;u|SEAVQSGTPEEPEPE-p;u|TGKGPPQSPVFEGVY-p;u|KTAADVVSPGANSVD-p;u|KELASPVSPELRQKE-p;u|GSEQAEKSPGPIVSR-p;u|PEDAQKSSSPAPADI-p;u|PEEGCQGSPQRRGPL-p;u|AVSAAPGSAAPAAGS-p;u|PPGQVAASPDPTT__-p;u|RPEPEAASPTTRTRP-p;u|KYLLSQSSPAPLTAA-p;u|RSHHAPMSPGSSGGG-p;u|AGRRFIVSPVPESRL-p;u|EKAAGMSSPGAQSHP-p;u|RGSPHYFSPFRPY__-p;u|TCSTLAESPRNGLQE-p;u|MGFGDLKSPAGLQVL-p;u|SEVNAILSPRSESGG-p;u|GTQESCESPDVLDRH-p;u|VEEQQQQTPAENKAE-p;u|VQEVTQNSPAARTGV-p;u|NARETPHSPGVEDAP-p;u|AAPEAGASPVEKEAP-p;u|AVEKRITSPLMEPSS-p;u|WEKANVSSPHREFPP-p;u|RGDTVSASPCSAPLA-p;u|VLLDSPSSPRVRLPC-p;u|PCQPDSGSPLPAEEE-p;u|ALAAGADSPKTEEAR-p;u|IIADQTPTPTRFLKN-p;u|SGGCGDSSPGPSASQ-p;u|RPLNELLTPQGPSPR-p;u|PYQPMPASSPVICAG-p;u|PARASAPSPNAQVAC-p;u|RPEAQSLSPYTTSAN-p;u|YQPMPASSPVICAGG-p;u|ECPPPPSSPVHKAEL-p;u|RPGCQPSSPCVPKLS-p;u|SVIVADQTPTPTRFL-p;u|GPSLDIDTPDVNIEG-p;u|GPKVDIDTPDIDIHG-p;u|TSETQPCTPSSSDYS-p;u|GPKVDIDTPDINIEG-p;u	3	0.00199601	0.0398323	0.570565	0.0127186	0.110153	0.72207	-3.8559	-2.8106	-0.7118
KINASE-iKiP_MAPK12	n=430|P46379-3.S.1147|P11532-9.S.435|Q9BXK5.S.426|Q07157-2.S.1537|P09234.S.17|P09234.S.19|Q01105-3.S.141|Q6VN20-3.S.309|Q6VN20-3.S.313|Q14160.S.504|Q8WXI9.S.122|Q8WXI9.S.135|P22681.S.900|P49023.S.85|P49023.S.106|Q8NFD5.S.502|Q969T4.S.12|P28715.S.384|P08651-4.S.290|P56945-6.S.64|P08237-2.S.636|Q12774.S.445|Q12774.S.450|A0MZ66.S.532|A0MZ66.S.534|A0MZ66.S.494|A1KXE4-2.S.6|P16949.S.25|Q9Y5U2-2.S.79|Q9Y5U2-2.S.82|Q12888.S.552|P16152.S.56|P51812.S.715|O14730-2.S.8|P40925-2.S.243|Q86WB0.S.62|Q86WB0.S.359|Q86WB0.S.370|Q9Y618-5.S.2040|Q9Y618-5.S.2048|P08865.S.75|Q99576-3.S.42|O95359-6.S.590|O95359-6.S.395|O95359-6.S.399|Q9UPQ0-3.S.1055|Q9UPQ0-3.S.1066|O94979-8.S.188|P32322.S.294|P32322.S.301|O75369-7.S.2094|O75369-7.S.1336|Q9Y520-4.S.2143|Q9Y520-4.S.779|Q86VM9.S.613|O94966-7.S.215|Q13428-6.S.777|Q05682-5.S.463|P29692.S.162|Q8WWI1-3.S.345|Q8WWI1-3.S.539|O15027-5.S.391|Q9H4A3-2.S.1014|Q99622.S.3|Q9UHB6-3.S.188|Q14157-4.S.409|Q14157-4.S.470|Q9Y6M1-5.S.99|Q9BY44-3.S.481|O00178.S.25|Q9UGV2-3.S.252|Q9UGV2-3.S.272|P49757-9.S.332|Q01433-2.S.70|Q14103-3.S.190|O43598.S.169|Q6P1X5.S.1188|O75179-6.S.1790|O75179-6.S.1794|Q99081.S.79|O00161.S.110|Q9H910.S.30|Q9H910.S.97|Q9UPN3-5.S.2956|Q7L1V2.S.61|P55789.S.59|O75391.S.158|O75674-2.S.321|O75674-2.S.323|Q9NVS9-3.S.223|Q6P1N0-2.S.208|P14314.S.343|P14314.S.349|P14314-2.S.439|O00232-2.S.315|O00499-9.S.267|O00499-9.S.272|O14497-2.S.363|O14545.S.326|O14545.S.480|O14745.S.280|O14745.S.186|O14979-3.S.122|O15014.S.804|O15371-2.S.259|O60232.S.12|O60353-2.S.588|O60664-4.S.91|O76080.S.128|O95297-4.S.86|O95365.S.549|O95425-2.S.494|O95747.S.359|O95817.S.377|P04083.S.170|P04083.S.34|P04083.S.37|P04406.S.148|P05387.S.17|P07814.S.883|P07814.S.885|P07814.S.886|P07814.S.688|P07858.S.216|P09496-5.S.124|P10398.S.186|P13639.S.502|P13807-2.S.663|P14625.S.552|P18850.S.94|P18858-3.S.21|P18858-3.S.46|P21333-2.S.2311|P21333-2.S.2319|P23921.S.559|P25789.S.13|P26640.S.301|P29966.S.81|P29966.S.26|P30043.S.82|P30050.S.165|P31937.S.88|P31947-2.S.216|P32004-3.S.1239|P33316.S.99|P34897-3.S.396|P34932.S.780|P42166.S.159|P42677.S.11|P46013.S.2105|P46013.S.308|P46087-2.S.782|P46087-2.S.728|P46937-5.S.251|P46937-5.S.313|P47756-2.S.207|P52292.S.62|P53396.S.481|P55072.S.13|P55809.S.509|P61978-3.S.260|P62937.S.51|Q5VTE0.S.224|P78316.S.96|P85037.S.445|P85037.S.416|Q01804-5.S.940|Q01813.S.783|Q02952-3.S.378|Q02952-3.S.178|Q02952-3.S.181|Q06124-2.S.558|Q06210-2.S.243|Q08J23-2.S.716|Q09666.S.41|Q09666.S.216|Q12872.S.893|Q12931-2.S.515|Q13085.S.104|Q13233.S.507|Q13233.S.511|Q13242.S.211|Q13242.S.216|Q13263.S.752|Q13263.S.757|Q13451.S.13|Q13501.S.272|Q13541.S.65|Q13610.S.57|Q13884-2.S.87|Q14247.S.417|Q14247.S.418|Q14676-3.S.793|Q14974.S.12|Q15003.S.81|Q15018.S.280|Q15084-3.S.245|Q15181.S.248|Q15181.S.250|Q15365.S.190|Q15645.S.18|Q15773.S.238|Q16643.S.345|Q16658.S.127|Q1ED39.S.42|Q32MZ4-3.S.677|Q5JSH3-2.S.96|Q5JSZ5.S.556|Q5JSZ5.S.563|Q92530.S.152|Q92530.S.153|Q5SW79.S.866|Q5T4S7-3.S.178|Q5T4S7-3.S.181|Q5UIP0.S.2172|Q5UIP0.S.2176|Q5UIP0.S.2161|Q5VT52-2.S.928|Q66K74-2.S.733|Q6Y7W6.S.236|Q7L2J0.S.69|Q7L2J0.S.254|Q7Z309.S.115|Q7Z309.S.119|Q7Z5K2.S.221|Q7Z5K2.S.226|Q7Z5L9.S.175|Q86UE4.S.146|Q86W92-3.S.846|Q86YP4-2.S.100|Q86YP4-2.S.114|Q8N556.S.264|Q8N556.S.265|Q8NBJ5.S.616|Q8NDC0.S.15|Q8NE71.S.22|Q8NEY1-2.S.1000|Q8TAP8.S.45|Q8TAP8.S.47|Q8TAP8.S.52|Q8TB72-4.S.26|Q8TBB5-3.S.393|Q8TD19.S.29|Q8TD19.S.868|Q8TD19.S.869|Q8TDM6-2.S.806|Q8TDM6-2.S.816|Q8WUF5.S.110|Q8WUF5.S.113|Q8WWM7-6.S.594|Q8WWM7-6.S.111|Q8WWM7-6.S.559|Q8WWM7-6.S.423|Q92576.S.1614|Q92609.S.539|Q96AE4.S.630|Q96CT7.S.207|Q96E09.S.143|Q96E09.S.147|Q96EK9.S.184|Q96G46-2.S.276|Q96K76-2.S.822|Q96RT1-7.S.660|Q96ST3.S.10|Q96TA1-2.S.628|Q96TA1-2.S.633|Q99733.S.12|Q99733.S.54|Q9BQG0-2.S.11|Q9BRP8.S.6|Q9BTE3.S.154|Q9BTL3.S.36|Q9C0C2.S.712|Q9C0C2.S.228|Q9C0C2.S.1385|Q9C0C2.S.1297|Q9C0C2.S.601|Q9H0B6-2.S.368|Q9H2U2.S.316|Q9H4G0-4.S.498|Q9H4G0-4.S.501|Q9H773.S.85|Q9H8Y8-2.S.368|Q9H8Y8-2.S.383|Q9HC35.S.146|Q9HCD6.S.1824|Q9HCD6.S.1827|Q9NQC3.S.7|Q9NQC3.S.15|Q9NQW6.S.323|Q9NSK0-5.S.382|Q9NTJ3.S.22|Q9NUQ3.S.97|Q9NYB0.S.203|Q9NZT2-2.S.378|Q9UEY8-2.S.641|Q9UEY8-2.S.645|Q9UGP4.S.421|Q9UGP4.S.424|Q9UJU6.S.232|Q9UKB3.S.160|Q9UKX7.S.221|Q9ULD2-2.S.1210|Q9ULD2-2.S.1214|Q9UNZ2.S.272|Q9UQ35.S.1404|Q9UQ35.S.2694|Q9UQ35.S.1320|Q9UQ35.S.1329|Q9UQ35.S.1658|Q9UQ35.S.857|Q9UQ35.S.876|Q9UQ35.S.1550|Q9Y3E2.S.81|Q9Y4H2.S.1203|Q9Y5A9.S.39|Q9Y6G9.S.207|Q9Y6G9.S.516|P17980.S.376|Q14135-2.T.120|Q14135-2.T.122|Q9UI10-3.T.85|O60333-2.T.601|Q14980.T.2000|Q9ULH1.T.1054|Q8NEY1-2.T.1237|Q8WXI9.T.120|Q8NFD5.T.505|A0MZ66.T.537|P35659-2.T.13|P15336-3.T.69|P15336-3.T.71|O95359-6.T.392|Q9UPQ0-3.T.1057|P60866.T.6|P60866.T.9|Q9UKV3-5.T.254|Q05682-5.T.469|Q13765.T.159|Q00613-2.T.367|P13051-2.T.51|P55209.T.62|Q04726-3.T.259|Q14157-4.T.837|Q9BY44-3.T.487|Q9BY44-3.T.493|Q14103-3.T.193|Q9H910.T.76|Q9H910.T.100|P62195-2.T.101|P52565.T.160|Q6P1N0-2.T.204|P17544-4.T.51|P17544-4.T.53|Q15102.T.12|Q15642-2.T.302|O15357.T.958|O43765.T.81|O43852.T.65|O60701-3.T.88|O75533.T.223|O75533.T.227|P0CL80-2.T.40|P00519.T.844|P00519.T.852|P04406.T.153|P07814.T.898|P10398.T.181|P10412.T.18|P11586.T.148|P13807-2.T.657|P23246.T.687|P25205.T.722|P26038.T.465|P26038.T.469|P33316.T.95|P34897-3.T.399|P34932.T.538|P35606-2.T.799|P46013.T.2113|P46013.T.1261|P46087-2.T.780|P46087-2.T.723|P46087-2.T.772|P46937-5.T.119|P49321-4.T.326|P49792.T.1761|P49792.T.1144|P50552.T.335|P53778-2.T.173|P54105.T.223|P54727.T.155|P62877.T.9|P80723.T.36|P85037.T.436|Q01082.T.2195|Q06124-2.T.566|Q09028-3.T.144|Q13409-7.T.107|Q13501.T.269|Q14847.T.104|Q15181.T.245|Q15181.T.246|Q16643.T.346|Q5JSH3-2.T.94|Q5JTZ9.T.673|Q5SW79.T.1533|Q6UN15-3.T.420|Q6Y7W6.T.188|Q7Z309.T.112|Q7Z6Z7-2.T.2889|Q86UE4.T.143|Q8NEY1-2.T.1006|Q8TC07-2.T.672|Q8WW12.T.139|Q92620.T.269|Q96G46-2.T.273|Q99733.T.51|Q9BTE3.T.160|Q9BYG3.T.234|Q9BYG3.T.238|Q9H3K6.T.76|Q9NQW6.T.320|Q9NZB2-4.T.945|Q9UHI6.T.705|Q9UQ35.T.1413|Q9UQ35.T.384|Q9UQ35.T.866|Q9Y3X0.T.381|Q9Y6G9.T.513	430	29.3	29.3	29.3	SFTDNAPSPSIGGSS-p;u|EGHVVLASPLKTGRK-p;u|GFSVVADTPELQRIK-p;u|SSRGFTDSPHYSDHL-p;u|TTKIACKSPPPESMD-p;u|FTFSSPASGRSIRSP-p;u|RLDGLVETPTGYIES-p;u|VGGLSPDTPEEKIRE-p;u|GYHGSSYSPEGVEPV-p;u|PEGVEPVSPVSSPSL-p;u|SPKRIDFTPVSPAPS-p;u|NIQENTQTPTVQEES-p;u|PASTPTYSPAPTQPA-p;u|GAKNNEESPTATVAE-p;u|DLQFSTDSPRLLASP-p;u|EEMPQVHTPKTADSQ-p;u|KVFVGGLSPDTSEEQ-p;u|SLVESVSSSPNKESN-p;u|KIFVGGLSPDTPEEK-p;u|QEQGGEASPQRTWEQ-p;u|LAELEQNSPKIQKVK-p;u|ESAFEFLSSA_____-p;u|RIDFIPVSPAPSPTR-p;u|PPELNRQSPNPRRGH-p;u|SPQPLATTPLSQEPV-p;u|PGDQHPESPVHTEPM-p;u|CTLPEHESPSQDISD-p;u|PFVVPVASPSGDARR-p;u|DSKGDDLSTAILKQK-p;u|GHMQQGGSPTPFDRN-p;u|PQVLSTSSPAQQAEN-p;u|ESLDPAFSPRMPSSG-p;u|RRLDDQESPVYAAQQ-p;u|GPMPDSYSPRYVEAA-p;u|IISNASCTTNCLAPL-p;u|PGLDLSLSPRPDSPQ-p;u|QPPNGSDTPNPEKYQ-p;u|PEPGLDLSLSPRPDS-p;u|RRDYDDMSPRRGPPP-p;u|GEYNSNMSPEEKMMK-p;u|APAPAEKTPVKKKAR-p;u|DEDEDVASPDGLGRL-p;u|DLLDLSPSPRMPRAT-p;u|EEEEDQETPSRNLRV-p;u|PEGQEKPSPATVRST-p;u|AGRRFIVSPVPESRL-p;u|KTSDIFGSPVTATSR-p;u|SGIFDESTPVQTRQH-p;u|SLVSANDSPSGMQTR-p;u|RSHHAPMSPGSSGGG-p;u|LQEDPNYSPQRFPNA-p;u|PYEFPEESPIEQLEE-p;u|__MNPVYSPGSSGVP-p;u|AKDLLHPSPEEEKRK-p;u|QQGPVVVSPASDYKD-p;u|PQKQYPDSPHPVPHR-p;u|GTQESCESPDVLDRH-p;u|SSRFEGLSPLQRHRL-p;u|RDPAQPMSPGEATQS-p;u|MKNIGRDTPTSAGPN-p;u|YLKRPPESPPIVEEW-p;u|PGTSTPPSSPVRTCG-p;u|SEVNAILSPRSESGG-p;u|YQPMPASSPVICAGG-p;u|PCQPDSGSPLPAEEE-p;u|KELASPVSPELRQKE-p;u|VQEVTQNSPAARTGV-p;u|MQTRCVWSPLASPST-p;u|CVWSPLASPSTSILK-p;u|SDFENIESPLNERDS-p;u|MPQDSVPSPRSLQGK-p;u|EPGPQGWSPRERAAL-p;u|CNLSRVDSTTCLFPV-p;u|EAVRTPQSVTAKQPP-p;u|EDRPEPLSPKESKKR-p;u|AAYYAQTSPQGMPQH-p;u|DQTSGDQSPLPPCTP-p;u|CSTSESLSPVKQAPR-p;u|SSKNISSSPSVESLP-p;u|DMEGGISSPVKKTEM-p;u|RGLPTGDSPLGPMTH-p;u|RRDQMEGSPNSSESF-p;u|LSDQATASPIVARTD-p;u|KTAADVVSPGANSVD-p;u|PTPAPQSTPRNTVSQ-p;u|__MEAAGSPAATETG-p;u|AAISQLRSPRVKESI-p;u|QDCGEPASPAASISR-p;u|SSIENSDSPVRSILK-p;u|MAPGAVCSPGESKEL-p;u|FFKQIDSSPVGGETD-p;u|NVPHTPSSYIETLPK-p;u|GSSSTESSPEHPPKS-p;u|GPQPPTVSPIRSSRP-p;u|PPGQVAASPDPTT__-p;u|RPGCQPSSPCVPKLS-p;u|RGSPHYFSPFRPY__-p;u|ECPPPPSSPVHKAEL-p;u|SALNRNQSPVLEPVG-p;u|PRGMGPGTPAGYGRG-p;u|SFPDDATSPLQENRN-p;u|SFPSPSISPR_____-p;u|PTQGADLSPDEKVLS-p;u|SPSAEKASPQENGPA-p;u|VEEQQQQTPAENKAE-p;u|SVIVADQTPTPTRFL-p;u|PGEDFPASPQRRNTA-p;u|TQTPAVLSPSKTQAT-p;u|RPEPEAASPTTRTRP-p;u|VNETKFSSPTEELDY-p;u|IIADQTPTPTRFLKN-p;u|LRHNGSLSPGLEARD-p;u|VLLDSPSSPRVRLPC-p;u|YKACKVDSPTVNTTL-p;u|WEKANVSSPHREFPP-p;u|KPQVEASSPRLNPAV-p;u|GGDEPPTSPRQLQPA-p;u|SGGCGDSSPGPSASQ-p;u|IGDGESTSPSDKVVK-p;u|LPARTQETPSAQMEG-p;u|GGKRSRLTPVSPESS-p;u|RPLNELLTPQGPSPR-p;u|AEKEVPWSPSAEKAS-p;u|NARETPHSPGVEDAP-p;u|TSETQPCTPSSSDYS-p;u|TGKGPPQSPVFEGVY-p;u	GFSVVADTPELQRIK-p;u|ESLDPAFSPRMPSSG-p;u|PEGQEKPSPATVRST-p;u|GYHGSSYSPEGVEPV-p;u|PEGVEPVSPVSSPSL-p;u|EAVRTPQSVTAKQPP-p;u|MKNIGRDTPTSAGPN-p;u|SPKRIDFTPVSPAPS-p;u|SLVSANDSPSGMQTR-p;u|FTFSSPASGRSIRSP-p;u|PYEFPEESPIEQLEE-p;u|PEPGLDLSLSPRPDS-p;u|SFTDNAPSPSIGGSS-p;u|VGGLSPDTPEEKIRE-p;u|EEEEDQETPSRNLRV-p;u|DSKGDDLSTAILKQK-p;u|KIFVGGLSPDTPEEK-p;u|TQTPAVLSPSKTQAT-p;u|PGLDLSLSPRPDSPQ-p;u|RIDFIPVSPAPSPTR-p;u|NIQENTQTPTVQEES-p;u|SFPSPSISPR_____-p;u|GPQPPTVSPIRSSRP-p;u|SSIENSDSPVRSILK-p;u|MPQDSVPSPRSLQGK-p;u|SSRFEGLSPLQRHRL-p;u|GPMPDSYSPRYVEAA-p;u|SLVESVSSSPNKESN-p;u|QEQGGEASPQRTWEQ-p;u|LPARTQETPSAQMEG-p;u|KTSDIFGSPVTATSR-p;u|DLQFSTDSPRLLASP-p;u|MQTRCVWSPLASPST-p;u|CVWSPLASPSTSILK-p;u|__MNPVYSPGSSGVP-p;u|PASTPTYSPAPTQPA-p;u|YKACKVDSPTVNTTL-p;u|AKDLLHPSPEEEKRK-p;u|QQGPVVVSPASDYKD-p;u|KVFVGGLSPDTSEEQ-p;u|LAELEQNSPKIQKVK-p;u|RDPAQPMSPGEATQS-p;u|PTPAPQSTPRNTVSQ-p;u|RRDQMEGSPNSSESF-p;u|SSKNISSSPSVESLP-p;u|PQKQYPDSPHPVPHR-p;u|SGIFDESTPVQTRQH-p;u|APAPAEKTPVKKKAR-p;u|PPELNRQSPNPRRGH-p;u|EEMPQVHTPKTADSQ-p;u|PRGMGPGTPAGYGRG-p;u|YLKRPPESPPIVEEW-p;u|RSHHAPMSPGSSGGG-p;u|DEDEDVASPDGLGRL-p;u|PQVLSTSSPAQQAEN-p;u|IGDGESTSPSDKVVK-p;u|SALNRNQSPVLEPVG-p;u|__MEAAGSPAATETG-p;u|RGLPTGDSPLGPMTH-p;u|DLLDLSPSPRMPRAT-p;u|TTKIACKSPPPESMD-p;u|SFPDDATSPLQENRN-p;u|PTQGADLSPDEKVLS-p;u|EDRPEPLSPKESKKR-p;u|AAYYAQTSPQGMPQH-p;u|LQEDPNYSPQRFPNA-p;u|PFVVPVASPSGDARR-p;u|GAKNNEESPTATVAE-p;u|SSRGFTDSPHYSDHL-p;u|RLDGLVETPTGYIES-p;u|NVPHTPSSYIETLPK-p;u|LSDQATASPIVARTD-p;u|GEYNSNMSPEEKMMK-p;u|KPQVEASSPRLNPAV-p;u|DMEGGISSPVKKTEM-p;u|GSSSTESSPEHPPKS-p;u|PGEDFPASPQRRNTA-p;u|FFKQIDSSPVGGETD-p;u|KELASPVSPELRQKE-p;u|RRDYDDMSPRRGPPP-p;u|VNETKFSSPTEELDY-p;u|SVIVADQTPTPTRFL-p;u|SPQPLATTPLSQEPV-p;u|RPEPEAASPTTRTRP-p;u|EPGPQGWSPRERAAL-p;u|CNLSRVDSTTCLFPV-p;u|SDFENIESPLNERDS-p;u|SEVNAILSPRSESGG-p;u|CSTSESLSPVKQAPR-p;u|QPPNGSDTPNPEKYQ-p;u|GHMQQGGSPTPFDRN-p;u|RRLDDQESPVYAAQQ-p;u|QDCGEPASPAASISR-p;u|TGKGPPQSPVFEGVY-p;u|AEKEVPWSPSAEKAS-p;u|WEKANVSSPHREFPP-p;u|VEEQQQQTPAENKAE-p;u|RGSPHYFSPFRPY__-p;u|ESAFEFLSSA_____-p;u|NARETPHSPGVEDAP-p;u|IIADQTPTPTRFLKN-p;u|PPGQVAASPDPTT__-p;u|KTAADVVSPGANSVD-p;u|DQTSGDQSPLPPCTP-p;u|VQEVTQNSPAARTGV-p;u|LRHNGSLSPGLEARD-p;u|GGDEPPTSPRQLQPA-p;u|AGRRFIVSPVPESRL-p;u|PGTSTPPSSPVRTCG-p;u|MAPGAVCSPGESKEL-p;u|GGKRSRLTPVSPESS-p;u|PGDQHPESPVHTEPM-p;u|SPSAEKASPQENGPA-p;u|RPLNELLTPQGPSPR-p;u|IISNASCTTNCLAPL-p;u|PCQPDSGSPLPAEEE-p;u|AAISQLRSPRVKESI-p;u|SGGCGDSSPGPSASQ-p;u|GTQESCESPDVLDRH-p;u|CTLPEHESPSQDISD-p;u|VLLDSPSSPRVRLPC-p;u|ECPPPPSSPVHKAEL-p;u|RPGCQPSSPCVPKLS-p;u|YQPMPASSPVICAGG-p;u|TSETQPCTPSSSDYS-p;u|EGHVVLASPLKTGRK-p;u	ESLDPAFSPRMPSSG-p;u|EAVRTPQSVTAKQPP-p;u|GPQPPTVSPIRSSRP-p;u|MQTRCVWSPLASPST-p;u|CVWSPLASPSTSILK-p;u|SFPSPSISPR_____-p;u|SLVSANDSPSGMQTR-p;u|SPKRIDFTPVSPAPS-p;u|KTSDIFGSPVTATSR-p;u|RLDGLVETPTGYIES-p;u|AKDLLHPSPEEEKRK-p;u|QPPNGSDTPNPEKYQ-p;u|RIDFIPVSPAPSPTR-p;u|PFVVPVASPSGDARR-p;u|PGDQHPESPVHTEPM-p;u|PASTPTYSPAPTQPA-p;u|PEGQEKPSPATVRST-p;u|SLVESVSSSPNKESN-p;u|FTFSSPASGRSIRSP-p;u|YKACKVDSPTVNTTL-p;u|SSRFEGLSPLQRHRL-p;u|PEPGLDLSLSPRPDS-p;u|LAELEQNSPKIQKVK-p;u|ESAFEFLSSA_____-p;u|DLQFSTDSPRLLASP-p;u|LRHNGSLSPGLEARD-p;u|YLKRPPESPPIVEEW-p;u|GPMPDSYSPRYVEAA-p;u|PQVLSTSSPAQQAEN-p;u|VGGLSPDTPEEKIRE-p;u|PGLDLSLSPRPDSPQ-p;u|RRLDDQESPVYAAQQ-p;u|GFSVVADTPELQRIK-p;u|DMEGGISSPVKKTEM-p;u|NIQENTQTPTVQEES-p;u|SSIENSDSPVRSILK-p;u|RGLPTGDSPLGPMTH-p;u|APAPAEKTPVKKKAR-p;u|KIFVGGLSPDTPEEK-p;u|QEQGGEASPQRTWEQ-p;u|SFTDNAPSPSIGGSS-p;u|PPELNRQSPNPRRGH-p;u|GAKNNEESPTATVAE-p;u|CNLSRVDSTTCLFPV-p;u|QQGPVVVSPASDYKD-p;u|SSRGFTDSPHYSDHL-p;u|TQTPAVLSPSKTQAT-p;u|LQEDPNYSPQRFPNA-p;u|SGIFDESTPVQTRQH-p;u|KVFVGGLSPDTSEEQ-p;u|SALNRNQSPVLEPVG-p;u|EDRPEPLSPKESKKR-p;u|EPGPQGWSPRERAAL-p;u|GEYNSNMSPEEKMMK-p;u|DLLDLSPSPRMPRAT-p;u|EEMPQVHTPKTADSQ-p;u|DSKGDDLSTAILKQK-p;u|TTKIACKSPPPESMD-p;u|LPARTQETPSAQMEG-p;u|IGDGESTSPSDKVVK-p;u|LSDQATASPIVARTD-p;u|CSTSESLSPVKQAPR-p;u|__MNPVYSPGSSGVP-p;u|PYEFPEESPIEQLEE-p;u|DEDEDVASPDGLGRL-p;u|GHMQQGGSPTPFDRN-p;u|NVPHTPSSYIETLPK-p;u|PTPAPQSTPRNTVSQ-p;u|RRDQMEGSPNSSESF-p;u|SSKNISSSPSVESLP-p;u|SPQPLATTPLSQEPV-p;u|RDPAQPMSPGEATQS-p;u|PRGMGPGTPAGYGRG-p;u|PQKQYPDSPHPVPHR-p;u|SFPDDATSPLQENRN-p;u|MPQDSVPSPRSLQGK-p;u|EEEEDQETPSRNLRV-p;u|PGEDFPASPQRRNTA-p;u|GYHGSSYSPEGVEPV-p;u|PEGVEPVSPVSSPSL-p;u|PTQGADLSPDEKVLS-p;u|__MEAAGSPAATETG-p;u|RRDYDDMSPRRGPPP-p;u|AEKEVPWSPSAEKAS-p;u|QDCGEPASPAASISR-p;u|MAPGAVCSPGESKEL-p;u|AAYYAQTSPQGMPQH-p;u|DQTSGDQSPLPPCTP-p;u|SDFENIESPLNERDS-p;u|TGKGPPQSPVFEGVY-p;u|KPQVEASSPRLNPAV-p;u|KTAADVVSPGANSVD-p;u|KELASPVSPELRQKE-p;u|GGDEPPTSPRQLQPA-p;u|FFKQIDSSPVGGETD-p;u|PPGQVAASPDPTT__-p;u|MKNIGRDTPTSAGPN-p;u|RPEPEAASPTTRTRP-p;u|RSHHAPMSPGSSGGG-p;u|AGRRFIVSPVPESRL-p;u|VNETKFSSPTEELDY-p;u|GSSSTESSPEHPPKS-p;u|RGSPHYFSPFRPY__-p;u|IISNASCTTNCLAPL-p;u|SEVNAILSPRSESGG-p;u|GTQESCESPDVLDRH-p;u|VEEQQQQTPAENKAE-p;u|VQEVTQNSPAARTGV-p;u|NARETPHSPGVEDAP-p;u|GGKRSRLTPVSPESS-p;u|WEKANVSSPHREFPP-p;u|CTLPEHESPSQDISD-p;u|VLLDSPSSPRVRLPC-p;u|PGTSTPPSSPVRTCG-p;u|SPSAEKASPQENGPA-p;u|PCQPDSGSPLPAEEE-p;u|IIADQTPTPTRFLKN-p;u|SGGCGDSSPGPSASQ-p;u|RPLNELLTPQGPSPR-p;u|YQPMPASSPVICAGG-p;u|ECPPPPSSPVHKAEL-p;u|RPGCQPSSPCVPKLS-p;u|AAISQLRSPRVKESI-p;u|SVIVADQTPTPTRFL-p;u|TSETQPCTPSSSDYS-p;u|EGHVVLASPLKTGRK-p;u	3	0.006	0.938	0.768482	0.0262664	0.963817	0.856418	-3.1069	0.1215	0.3659
KINASE-iKiP_MAPK14	n=294|Q00610-2.S.886|Q8IY67-3.S.14|Q07157-2.S.1537|Q9BXJ9.S.855|Q01105-3.S.141|Q01105-3.S.108|Q9Y2X7.S.362|Q9Y676.S.49|Q14160.S.504|Q8WXI9.S.135|P49023.S.106|Q8NFD5.S.502|Q12774.S.445|Q12774.S.450|A0MZ66.S.532|A0MZ66.S.494|P16949.S.25|Q12888.S.552|P16152.S.56|P42566.S.814|P62826.S.150|Q86WB0.S.335|Q86WB0.S.344|Q86WB0.S.370|Q9Y618-5.S.2048|Q9Y618-5.S.2052|Q99576-3.S.42|O95359-6.S.590|O95359-6.S.395|O95359-6.S.399|Q9UPQ0-3.S.58|O94979-8.S.799|O94979-8.S.186|O94979-8.S.188|O75369-7.S.1336|Q9UKV3-5.S.525|O94966-7.S.215|Q13765.S.132|P29692.S.162|P29692.S.70|O00170.S.159|Q00613-2.S.307|P11142.S.221|Q07960.S.51|Q9H4A3-2.S.1014|Q9NZN8-4.S.242|P27708.S.1038|Q14157-4.S.470|Q9UGV2-3.S.272|P40763-3.S.701|Q01433-2.S.16|P12268.S.122|Q14103-3.S.190|O43598.S.169|O75179-6.S.1794|Q9H910.S.97|Q9UPN3-5.S.4136|O75391.S.158|O14579.S.307|O00232-2.S.315|O00499-9.S.267|O14497-2.S.363|O14545.S.327|O14745.S.280|O14979-3.S.122|O60664-4.S.91|O60749.S.119|O75533.S.229|O76080.S.58|P04083.S.170|P04083.S.34|P04083.S.37|P05023.S.228|P05387.S.79|P06733.S.263|P07814.S.880|P07814.S.886|P07814.S.688|P09496-5.S.124|P10809.S.225|P12277.S.128|P12429.S.19|P13807-2.S.663|P13807-2.S.581|P14625.S.552|P14866.S.101|P15170-2.S.62|P16403.S.2|P17812.S.574|P20700.S.23|P21333-2.S.2311|P21333-2.S.2319|P22314-2.S.776|P23396.S.224|P23921.S.559|P24928.S.1913|P24928.S.1920|P24928.S.1906|P24928.S.1878|P25789.S.13|P26640.S.301|P28066.S.56|P29966.S.26|P30050.S.165|P31947-2.S.216|P34897-3.S.396|P34932.S.415|P38606-2.S.92|P46108-2.S.194|P46937-5.S.251|P46937-5.S.313|P52292.S.88|P52292.S.62|P55809.S.170|P61978-3.S.260|P63244.S.114|P78347-2.S.210|P78371.S.143|Q02952-3.S.181|Q08752.S.5|Q08J23-2.S.716|Q09666.S.41|Q12792.S.143|Q12931-2.S.515|Q13033-2.S.229|Q13242.S.211|Q13263.S.4|Q13263.S.756|Q13283.S.231|Q13501.S.272|Q14247.S.417|Q15084-3.S.245|Q15181.S.250|Q15365.S.189|Q15365.S.190|Q15599.S.43|Q15637-4.S.80|Q15750.S.378|Q15773.S.238|Q16539-3.S.143|Q16539-3.S.28|Q5JSH3-2.S.96|Q92530.S.152|Q5T4S7-3.S.178|Q5T4S7-3.S.181|Q5TDH0-2.S.105|Q6FI81-3.S.259|Q6FI81-3.S.292|Q86YP4-2.S.100|Q86YP4-2.S.114|Q8IWZ8.S.409|Q8IWZ8.S.411|Q8N556.S.264|Q8N684-2.S.203|Q8NBJ5.S.616|Q8NEY1-2.S.1000|Q8TD19.S.29|Q8WW12.S.142|Q8WWM7-6.S.111|Q8WWM7-6.S.559|Q92609.S.539|Q92974-3.S.668|Q96E09.S.143|Q96E09.S.147|Q96G46-2.S.277|Q96QK1.S.783|Q96TA1-2.S.678|Q96TA1-2.S.679|Q96TA1-2.S.628|Q96TA1-2.S.633|Q9BSJ8.S.1034|Q9BXP5-5.S.456|Q9C0C2.S.1029|Q9C0C2.S.1383|Q9C0C2.S.1385|Q9H0B6-2.S.368|Q9H2U2.S.317|Q9H6F5.S.80|Q9H6F5.S.113|Q9H773.S.85|Q9H8Y8-2.S.368|Q9HCD6.S.169|Q9NYB0.S.203|Q9UKS6.S.341|Q9UKS6.S.344|Q9UKS6.S.319|Q9UKX7.S.221|Q9ULD2-2.S.1210|Q9ULD2-2.S.1214|Q9UQ35.S.1318|Q9UQ35.S.1320|Q9UQ35.S.1329|Q9Y2D5-6.S.383|Q9Y2U5.S.164|Q9Y2V2.S.146|Q9Y2W2.S.237|Q9Y6G9.S.516|P17980.S.376|O60333-2.T.601|P35658-2.T.1192|Q8WXI9.T.120|Q8NFD5.T.505|A0MZ66.T.537|P15336-3.T.69|P15336-3.T.71|Q9UPQ0-3.T.56|O75369-7.T.825|Q9Y520-4.T.1980|Q86VM9.T.611|P31943.T.107|P29692.T.73|P11142.T.222|Q9NZN8-4.T.246|Q16630-3.T.331|Q16630-3.T.334|Q14103-3.T.193|P62195-2.T.101|O75821.T.190|P17544-4.T.51|P17544-4.T.53|Q15642-2.T.302|O00151.T.128|O00499-9.T.276|O14979-3.T.125|O43707.T.615|O43765.T.81|O60701-3.T.88|O75533.T.223|P00338.T.309|P04075.T.65|P07814.T.737|P07814.T.898|P12277.T.322|P12277.T.35|P13807-2.T.657|P14618.T.454|P20290.T.182|P20700.T.20|P23396.T.220|P23396.T.221|P24928.T.1885|P31749-2.T.250|P31751.T.313|P34897-3.T.399|P35269.T.389|P35606-2.T.799|P49321-4.T.326|P49411.T.433|P49792.T.1761|P49792.T.1513|P49792.T.1517|P49792.T.1144|P49903-2.T.316|P50552.T.335|P52564.T.28|P54105.T.223|P60174-1.T.214|P60709.T.229|P62877.T.9|P78371.T.474|P78527-2.T.2647|P78527-2.T.2649|P85037.T.436|Q09666.T.4100|Q09666.T.3716|Q09666.T.4564|Q13501.T.269|Q14247.T.399|Q14247.T.401|Q15181.T.245|Q16539-3.T.180|Q5TDH0-2.T.104|P62913-2.T.43|P62913-2.T.46|Q6FI81-3.T.123|Q6UN15-3.T.420|Q8NDV7-2.T.791|Q8NEY1-2.T.1006|Q8TC07-2.T.672|Q8WW12.T.139|Q92620.T.265|Q92620.T.269|Q92945.T.100|Q9BYG3.T.238|Q9H2G2-2.T.1202|Q9H3K6.T.76|Q9NZB2-4.T.945|Q9UKS6.T.326|Q9Y230.T.3|Q9Y230.T.5|Q9Y230.T.7|Q9Y243.T.309|Q9Y3X0.T.381|Q9Y6G9.T.513	292	24.7	24.7	24.7	HDFTLTQTADGRSSF-p;u|FGSRSRQTPSPDVVL-p;u|VGGLSPDTPEEKIRE-p;u|PEGVEPVSPVSSPSL-p;u|VTHRPPLSPKSGAEV-p;u|ATTVNNSTPDFGFGG-p;u|KVFVGGLSPDTSEEQ-p;u|PDGSPAATPEIRVNH-p;u|KIFVGGLSPDTPEEK-p;u|RPASVPPSPSLSRHS-p;u|RIDFIPVSPAPSPTR-p;u|PFVVPVASPSGDARR-p;u|GPMPDSYSPRYVEAA-p;u|DPHKTPASPVVHIRG-p;u|RRDYDDMSPRRGPPP-p;u|LDPNYVLSSRVRTGR-p;u|HLRLRRESPESEGPI-p;u|AGRRFIVSPVPESRL-p;u|KTSDIFGSPVTATSR-p;u|VQRDVDASPSPLSVQ-p;u|EPVAGHESPKIPYEK-p;u|RSHHAPMSPGSSGGG-p;u|RDEDMLYSPELAQRG-p;u|QQGPVVVSPASDYKD-p;u|RDVDASPSPLSVQDL-p;u|GPKVDIDTPDINIEG-p;u|PPNPEDRSPSPEPIY-p;u|GTQESCESPDVLDRH-p;u|PYQPMPASSPVICAG-p;u|SQKKRTLSPEFNERF-p;u|REMDTARTPLSEAEF-p;u|KYLLSQSSPAPLTAA-p;u|MKNIGRDTPTSAGPN-p;u|LATSGGQSPTGEQIP-p;u|PEDAQKSSSPAPADI-p;u|YQPMPASSPVICAGG-p;u|QCRVLGTSPEAIDSA-p;u|PCQPDSGSPLPAEEE-p;u|KELASPVSPELRQKE-p;u|RKEKGGRSPDEVTLT-p;u|VQEVTQNSPAARTGV-p;u|SPAEEGSSDCEVFSK-p;u|EPGPQGWSPRERAAL-p;u|KYDLDFKSPDDPSRY-p;u|IETAVTSTPSASGQF-p;u|SSKNISSSPSVESLP-p;u|NHMAKVLTPELYAEL-p;u|DADRSILSPGGSCGP-p;u|LSDQATASPIVARTD-p;u|PDSGGNTSPGVTANG-p;u|PPGQVAASPDPTT__-p;u|SFPDDATSPLQENRN-p;u|SFPSPSISPR_____-p;u|DGKAPLATGEDDDDE-p;u|SVIVADQTPTPTRFL-p;u|GPKVDIDTPDIDIHG-p;u|RPEPEAASPTTRTRP-p;u|VNETKFSSPTEELDY-p;u|ILPTTPISEQKGGKP-p;u|QPFPGNDSPKEKDPE-p;u|IIADQTPTPTRFLKN-p;u|LRHNGSLSPGLEARD-p;u|YKACKVDSPTVNTTL-p;u|AVSAAPGSAAPAAGS-p;u|GSEQAEKSPGPIVSR-p;u|QQGKSLSSPTDNLEL-p;u|AVEKRITSPLMEPSS-p;u|SGGCGDSSPGPSASQ-p;u|QILNGGESPKQKGQE-p;u|GGKRSRLTPVSPESS-p;u|TSETQPCTPSSSDYS-p;u|TGKGPPQSPVFEGVY-p;u	PEGVEPVSPVSSPSL-p;u|MKNIGRDTPTSAGPN-p;u|HDFTLTQTADGRSSF-p;u|VGGLSPDTPEEKIRE-p;u|KIFVGGLSPDTPEEK-p;u|RIDFIPVSPAPSPTR-p;u|SFPSPSISPR_____-p;u|DPHKTPASPVVHIRG-p;u|NHMAKVLTPELYAEL-p;u|GPMPDSYSPRYVEAA-p;u|KTSDIFGSPVTATSR-p;u|VQRDVDASPSPLSVQ-p;u|YKACKVDSPTVNTTL-p;u|PPNPEDRSPSPEPIY-p;u|QQGPVVVSPASDYKD-p;u|RPASVPPSPSLSRHS-p;u|KVFVGGLSPDTSEEQ-p;u|VTHRPPLSPKSGAEV-p;u|FGSRSRQTPSPDVVL-p;u|QPFPGNDSPKEKDPE-p;u|LDPNYVLSSRVRTGR-p;u|PDGSPAATPEIRVNH-p;u|SSKNISSSPSVESLP-p;u|RDEDMLYSPELAQRG-p;u|HLRLRRESPESEGPI-p;u|QQGKSLSSPTDNLEL-p;u|RSHHAPMSPGSSGGG-p;u|SFPDDATSPLQENRN-p;u|SQKKRTLSPEFNERF-p;u|PFVVPVASPSGDARR-p;u|ILPTTPISEQKGGKP-p;u|KYDLDFKSPDDPSRY-p;u|EPVAGHESPKIPYEK-p;u|LATSGGQSPTGEQIP-p;u|LSDQATASPIVARTD-p;u|PEDAQKSSSPAPADI-p;u|RDVDASPSPLSVQDL-p;u|AVSAAPGSAAPAAGS-p;u|QCRVLGTSPEAIDSA-p;u|RKEKGGRSPDEVTLT-p;u|KELASPVSPELRQKE-p;u|RRDYDDMSPRRGPPP-p;u|VNETKFSSPTEELDY-p;u|SVIVADQTPTPTRFL-p;u|SPAEEGSSDCEVFSK-p;u|RPEPEAASPTTRTRP-p;u|PDSGGNTSPGVTANG-p;u|EPGPQGWSPRERAAL-p;u|ATTVNNSTPDFGFGG-p;u|DADRSILSPGGSCGP-p;u|AVEKRITSPLMEPSS-p;u|TGKGPPQSPVFEGVY-p;u|IIADQTPTPTRFLKN-p;u|DGKAPLATGEDDDDE-p;u|PPGQVAASPDPTT__-p;u|VQEVTQNSPAARTGV-p;u|QILNGGESPKQKGQE-p;u|LRHNGSLSPGLEARD-p;u|KYLLSQSSPAPLTAA-p;u|GSEQAEKSPGPIVSR-p;u|REMDTARTPLSEAEF-p;u|AGRRFIVSPVPESRL-p;u|IETAVTSTPSASGQF-p;u|GGKRSRLTPVSPESS-p;u|PCQPDSGSPLPAEEE-p;u|SGGCGDSSPGPSASQ-p;u|GTQESCESPDVLDRH-p;u|GPKVDIDTPDINIEG-p;u|PYQPMPASSPVICAG-p;u|YQPMPASSPVICAGG-p;u|GPKVDIDTPDIDIHG-p;u|TSETQPCTPSSSDYS-p;u	SFPSPSISPR_____-p;u|HDFTLTQTADGRSSF-p;u|QPFPGNDSPKEKDPE-p;u|DPHKTPASPVVHIRG-p;u|PDGSPAATPEIRVNH-p;u|KTSDIFGSPVTATSR-p;u|VTHRPPLSPKSGAEV-p;u|RIDFIPVSPAPSPTR-p;u|QILNGGESPKQKGQE-p;u|PFVVPVASPSGDARR-p;u|YKACKVDSPTVNTTL-p;u|LRHNGSLSPGLEARD-p;u|NHMAKVLTPELYAEL-p;u|KYDLDFKSPDDPSRY-p;u|GPMPDSYSPRYVEAA-p;u|VGGLSPDTPEEKIRE-p;u|VQRDVDASPSPLSVQ-p;u|KIFVGGLSPDTPEEK-p;u|SQKKRTLSPEFNERF-p;u|EPVAGHESPKIPYEK-p;u|QQGPVVVSPASDYKD-p;u|RPASVPPSPSLSRHS-p;u|KVFVGGLSPDTSEEQ-p;u|ATTVNNSTPDFGFGG-p;u|EPGPQGWSPRERAAL-p;u|RDVDASPSPLSVQDL-p;u|RDEDMLYSPELAQRG-p;u|LSDQATASPIVARTD-p;u|RKEKGGRSPDEVTLT-p;u|FGSRSRQTPSPDVVL-p;u|QQGKSLSSPTDNLEL-p;u|DGKAPLATGEDDDDE-p;u|SSKNISSSPSVESLP-p;u|SPAEEGSSDCEVFSK-p;u|LATSGGQSPTGEQIP-p;u|ILPTTPISEQKGGKP-p;u|QCRVLGTSPEAIDSA-p;u|HLRLRRESPESEGPI-p;u|SFPDDATSPLQENRN-p;u|PDSGGNTSPGVTANG-p;u|PPNPEDRSPSPEPIY-p;u|PEGVEPVSPVSSPSL-p;u|LDPNYVLSSRVRTGR-p;u|RRDYDDMSPRRGPPP-p;u|DADRSILSPGGSCGP-p;u|TGKGPPQSPVFEGVY-p;u|KELASPVSPELRQKE-p;u|GSEQAEKSPGPIVSR-p;u|PEDAQKSSSPAPADI-p;u|AVSAAPGSAAPAAGS-p;u|PPGQVAASPDPTT__-p;u|MKNIGRDTPTSAGPN-p;u|RPEPEAASPTTRTRP-p;u|KYLLSQSSPAPLTAA-p;u|RSHHAPMSPGSSGGG-p;u|AGRRFIVSPVPESRL-p;u|VNETKFSSPTEELDY-p;u|GTQESCESPDVLDRH-p;u|IETAVTSTPSASGQF-p;u|VQEVTQNSPAARTGV-p;u|GGKRSRLTPVSPESS-p;u|AVEKRITSPLMEPSS-p;u|REMDTARTPLSEAEF-p;u|PCQPDSGSPLPAEEE-p;u|IIADQTPTPTRFLKN-p;u|SGGCGDSSPGPSASQ-p;u|PYQPMPASSPVICAG-p;u|YQPMPASSPVICAGG-p;u|SVIVADQTPTPTRFL-p;u|GPKVDIDTPDIDIHG-p;u|TSETQPCTPSSSDYS-p;u|GPKVDIDTPDINIEG-p;u	3	0.001	0.0859375	0.2103	0.0082963	0.188725	0.356873	-4.2201	-2.121	-1.558
KINASE-iKiP_RPS6KB1	n=180|Q13286-5.S.12|Q4V328-4.S.634|P52701-2.S.285|Q96T37-4.S.560|Q9HBL0.S.621|O15372.S.290|P53365-3.S.222|P15923-2.S.530|P27448-8.S.42|Q5T1M5-2.S.1152|Q96JP5-2.S.82|P20810-6.S.449|Q96KQ7-2.S.232|Q04837.S.70|Q92841-1.S.492|Q9NTI5-5.S.27|Q9NRA8-2.S.190|Q9H6Z4-3.S.58|Q96RU3-4.S.431|Q86WB0.S.357|P99999.S.48|Q9UPQ0-3.S.762|Q92597-3.S.251|Q9Y520-4.S.1246|Q9UKV3-5.S.240|Q9UKV3-5.S.977|Q13428-6.S.85|P27816-4.S.241|Q07866.S.524|Q05682-5.S.52|Q9NYF8-3.S.194|Q9NZN5-2.S.1269|Q86XZ4.S.112|Q9UBP6-2.S.27|Q15020-4.S.614|Q9BY44-3.S.499|Q9BY44-3.S.501|Q9UGV2-3.S.246|P35221.S.655|Q9BQ52.S.215|Q9GZU8.S.17|Q9UPN3-5.S.2362|P0CAP2.S.179|Q8IWX8.S.815|O75821.S.189|P62280.S.110|O14974-4.S.936|O15143.S.328|O15357.S.1176|O43818.S.53|O60293-2.S.42|O60343-2.S.688|O60832.S.453|O75400-2.S.906|O75592-2.S.3505|O94763-4.S.354|O94776.S.52|O95218-2.S.310|O95239-2.S.801|O95831-3.S.112|P02545-6.S.437|P06493.S.39|P07814.S.880|P08238.S.452|P09525.S.125|P12270.S.1185|P13667.S.468|P13667.S.470|P13861-2.S.78|P13861-2.S.80|P15531.S.120|P16989.S.204|P17812.S.587|P20042.S.158|P21333-2.S.1301|P22033.S.481|P23381.S.351|P26639.S.702|P30533.S.137|P32119.S.112|P36578.S.55|P46937-5.S.349|P49903-2.S.6|P51858.S.83|P51858.S.107|P52292.S.55|P53999.S.10|P55957-2.S.122|P62633-2.S.40|P84103.S.5|P98175-2.S.796|Q00653-4.S.161|Q01813.S.386|Q05655.S.302|Q07021.S.213|Q08378.S.465|Q12792.S.140|Q13442.S.19|Q13501.S.24|Q13561.S.83|Q14152.S.895|Q14566.S.271|Q15042-3.S.934|Q15149-4.S.4249|Q15154-5.S.1774|Q15428.S.153|Q16204.S.323|Q16204.S.351|Q4G0J3.S.258|Q9UNF1-2.S.246|Q5JSZ5.S.1132|Q5VT52-2.S.1031|Q8TEW0-4.S.715|Q8TEW0-4.S.962|Q6PKG0-3.S.746|Q6PKG0-3.S.747|Q7KZF4.S.150|Q7Z4V5.S.395|Q7Z4V5.S.396|Q7Z4V5.S.369|Q86UE4.S.494|Q8N6R0-3.S.181|Q8N6T3.S.348|Q8N9T8.S.93|Q8NC51.S.197|Q8NC51.S.202|Q8NFC6.S.482|Q92598-3.S.811|Q92882.S.202|Q92922.S.328|Q96MH2.S.51|Q96RT1-7.S.1158|Q9BVJ6-3.S.29|Q9BVS4-2.S.335|Q9BVS4-2.S.412|Q9BYX2-6.S.455|Q9H814.S.149|Q9NP61-2.S.323|Q9NPG3-2.S.173|Q9NVN8.S.87|Q9NYL2.S.567|Q9NZB2-4.S.944|Q9P206.S.161|Q9UHI6.S.743|Q9UQ35.S.1539|Q9UQ35.S.1542|Q9Y2I7.S.307|Q9Y2V2.S.52|Q86TX2.T.56|P11940.T.379|Q16181-2.T.317|Q9Y520-4.T.1244|Q9Y520-4.T.1265|P23588.T.205|Q9NZN5-2.T.1267|Q9H0H5.T.249|Q9H0H5.T.251|Q9UGV2-3.T.240|Q9UGV2-3.T.243|O14974-4.T.637|O14974-4.T.641|P04075.T.52|P07814.T.745|P08758.T.8|P23396.T.221|P35269.T.156|P48634.T.1083|P49321-4.T.636|P49411.T.107|P51116.T.598|P51116.T.610|P55036.T.264|Q12965.T.935|Q86WR7.T.45|Q8TD19.T.333|Q9BQG0-2.T.1190|Q9P206.T.162|Q9UHI6.T.748|Q9UNZ2.T.73|Q9UQ80.T.377	180	20.6	20.6	20.6	MKRSRPTSEGSDIES-p;u|WTRSRRKTGTLQPWN-p;u|AREIRRFSFCCSPEP-p;u|TKRTGYESGEYEMLG-p;u|TKEGSEFSFSDGEVA-p;u|GQVVENNSVTEFSEE-p;u|GRNIIHGSDSVESAE-p;u|CYPNEKNSVNMDLD_-p;u|IHRRAHLSENELEAL-p;u|SLLKRQGSFSEDVIS-p;u|NPEQNRLSECEEQAK-p;u|NKKDDGISFSNQTGP-p;u|TRLARSRTHSTSSSL-p;u|GRARQYTSPEEIDAQ-p;u|SGMFRSQSFSEAEPQ-p;u|GRRRRSRSRSPTPPS-p;u|PVELRSSSFSSWDDS-p;u|ADVTRRLSEDYGVLK-p;u|RRKARLGSVSLDLCD-p;u|AVRLRGRSFAGNLNT-p;u|ESEGCPVSINLSKAE-p;u|IPRRRVNSGDTEVGS-p;u|SEQARRQSGLYDSQN-p;u|SGDRQPVTVADYISR-p;u|RRNRGNRTDGSISGD-p;u|LAEQLGLSTGEKEKL-p;u|PRNTVSQSISGDPEI-p;u|AKRRKLNSGGGLSEE-p;u|PLGQRSRSGSSQELD-p;u|ISSGVGDSESEGLNS-p;u|TRRTRTFSATVRASQ-p;u|EGRKRTSSTCSNESL-p;u|KPKPRSESELIDELS-p;u|RSGSRSSSLGSTPHE-p;u|FPRYRTASQGPQTDS-p;u|TDAVRTLSNAEDYLD-p;u|QHFPRYRTASQGPQT-p;u	MKRSRPTSEGSDIES-p;u|GQVVENNSVTEFSEE-p;u|CYPNEKNSVNMDLD_-p;u|LAEQLGLSTGEKEKL-p;u|TKEGSEFSFSDGEVA-p;u|PRNTVSQSISGDPEI-p;u|RRKARLGSVSLDLCD-p;u|GRARQYTSPEEIDAQ-p;u|WTRSRRKTGTLQPWN-p;u|GRRRRSRSRSPTPPS-p;u|NPEQNRLSECEEQAK-p;u|PLGQRSRSGSSQELD-p;u|IHRRAHLSENELEAL-p;u|ADVTRRLSEDYGVLK-p;u|NKKDDGISFSNQTGP-p;u|SGMFRSQSFSEAEPQ-p;u|TKRTGYESGEYEMLG-p;u|ESEGCPVSINLSKAE-p;u|AVRLRGRSFAGNLNT-p;u|SLLKRQGSFSEDVIS-p;u|PVELRSSSFSSWDDS-p;u|RSGSRSSSLGSTPHE-p;u|GRNIIHGSDSVESAE-p;u|AREIRRFSFCCSPEP-p;u|AKRRKLNSGGGLSEE-p;u|ISSGVGDSESEGLNS-p;u|RRNRGNRTDGSISGD-p;u|SGDRQPVTVADYISR-p;u|IPRRRVNSGDTEVGS-p;u|EGRKRTSSTCSNESL-p;u|KPKPRSESELIDELS-p;u|SEQARRQSGLYDSQN-p;u|TRLARSRTHSTSSSL-p;u|TRRTRTFSATVRASQ-p;u|TDAVRTLSNAEDYLD-p;u|QHFPRYRTASQGPQT-p;u|FPRYRTASQGPQTDS-p;u	NKKDDGISFSNQTGP-p;u|TKEGSEFSFSDGEVA-p;u|MKRSRPTSEGSDIES-p;u|GQVVENNSVTEFSEE-p;u|CYPNEKNSVNMDLD_-p;u|WTRSRRKTGTLQPWN-p;u|PLGQRSRSGSSQELD-p;u|NPEQNRLSECEEQAK-p;u|RRKARLGSVSLDLCD-p;u|SGMFRSQSFSEAEPQ-p;u|TKRTGYESGEYEMLG-p;u|GRARQYTSPEEIDAQ-p;u|ESEGCPVSINLSKAE-p;u|SLLKRQGSFSEDVIS-p;u|PRNTVSQSISGDPEI-p;u|LAEQLGLSTGEKEKL-p;u|IHRRAHLSENELEAL-p;u|AVRLRGRSFAGNLNT-p;u|GRRRRSRSRSPTPPS-p;u|GRNIIHGSDSVESAE-p;u|ISSGVGDSESEGLNS-p;u|AREIRRFSFCCSPEP-p;u|AKRRKLNSGGGLSEE-p;u|RRNRGNRTDGSISGD-p;u|SGDRQPVTVADYISR-p;u|IPRRRVNSGDTEVGS-p;u|RSGSRSSSLGSTPHE-p;u|ADVTRRLSEDYGVLK-p;u|KPKPRSESELIDELS-p;u|EGRKRTSSTCSNESL-p;u|PVELRSSSFSSWDDS-p;u|TRRTRTFSATVRASQ-p;u|TRLARSRTHSTSSSL-p;u|TDAVRTLSNAEDYLD-p;u|SEQARRQSGLYDSQN-p;u|QHFPRYRTASQGPQT-p;u|FPRYRTASQGPQTDS-p;u	3	0.001	0.001	0.00208768	0.0082963	0.00658824	0.0111343	-4.8897	-4.5088	-4.5932
KINASE-iKiP_PAK1	n=145|Q9P2E9.S.655|Q9P2E9.S.659|O15372.S.290|Q5T1M5-2.S.1152|Q96B45.S.45|P20810-6.S.449|P20810-6.S.494|Q13136-2.S.239|Q13136-2.S.666|Q15052-2.S.495|P16949.S.16|O75665-3.S.859|Q13153.S.174|Q13153.S.220|Q13153.S.149|Q13153.S.155|Q13153.S.204|Q96RU3-4.S.431|Q96D46.S.462|Q9BRJ6.S.97|Q9Y608-2.S.18|Q9Y520-4.S.799|Q9UKV3-5.S.655|Q07866.S.524|P23588.S.359|Q05682-5.S.12|Q05682-5.S.17|P29692.S.86|Q9NYF8-3.S.317|Q99590-2.S.812|Q14157-4.S.349|Q14498-3.S.314|O15013-7.S.1169|P46459.S.207|P61353.S.39|P61353.S.86|P25705-3.S.76|P14866.S.544|O00273.S.37|O14737.S.42|O43390.S.426|O60664-4.S.155|O60664-4.S.163|O94804.S.454|O94903.S.244|P02545-6.S.282|P04040.S.515|P05387.S.6|P05783.S.305|P06737-2.S.396|P07195.S.238|P07814.S.885|P12004.S.152|P12956.S.6|P13807-2.S.646|P18615.S.131|P18669.S.23|P18669.S.118|P29401.S.439|P29692-3.S.40|P30101.S.474|P32119.S.112|P38646.S.148|P42773.S.154|P46013.S.648|P46013.S.296|P46013.S.299|P49736.S.229|P49903-2.S.6|P51858.S.107|P52292.S.55|P53396.S.656|P53999.S.104|P53999.S.111|P60228.S.442|P62241.S.159|P62633-2.S.114|P62701.S.204|P62805.S.48|P63104.S.63|P84103.S.5|P98179.S.147|Q00587-2.S.343|Q01813.S.386|Q02818.S.369|Q06210-2.S.243|Q12802-4.S.2547|Q12906-7.S.46|Q12965.S.1002|Q12965.S.1009|Q13085.S.1762|Q13501.S.24|Q13501.S.28|Q14247.S.322|Q14566.S.271|Q15417-3.S.213|Q3LXA3.S.545|Q5BKZ1.S.91|Q5JSZ5.S.1132|Q5JTJ3-3.S.39|Q5VT52-2.S.1032|Q5VZK9-2.S.967|Q7KZF4.S.150|Q86V48.S.957|Q8IZ21-3.S.101|Q8NC51.S.205|Q92882.S.202|Q96RS6.S.373|Q96T58.S.1268|Q96TA1-2.S.611|Q9BTC0.S.1456|Q9BZI7-2.S.166|Q9C0C2.S.872|Q9C0C2.S.893|Q9C0C2.S.422|Q9C0C2.S.983|Q9C0D5.S.1824|Q9H0B6-2.S.351|Q9H2G2-2.S.340|Q9NRL2.S.1363|Q9NYV4-2.S.1053|Q9NZB2-4.S.944|Q9UK76-3.S.42|Q9ULD2-2.S.1170|Q9UQ35.S.2453|Q13136-2.T.572|Q13153.T.185|Q13153.T.225|Q13153.T.212|Q13153.T.202|P23588.T.205|P41567.T.43|O14974-4.T.641|Q99880.T.91|O95714.T.1944|P04040.T.511|P04792.T.91|P08758.T.8|P12277.T.322|P51116.T.610|P61978-3.T.70|Q13185.T.173|Q96G46-2.T.240|Q9NPQ8-4.T.440|Q9UNZ2.T.73	145	20.7	20.7	20.7	RSLSRPSSLIEQEKQ-p;u|DKDKSRDSLAPGPEP-p;u|TSGSKRNSVDTATSS-p;u|KTKENRQSIINPDWN-p;u|RGGVKRISGLIYEET-p;u|WEFGKRDSLGAYASQ-p;u|EEFASRKSTAALEED-p;u|AREIRRFSFCCSPEP-p;u|TLVSTVGSMVFNEGE-p;u|NAKAQRLSQETEALG-p;u|RQSAERNSNLVGAAH-p;u|QREERRQSNLQEVLE-p;u|PSAEDSDTEDDSEAE-p;u|SQSTRAASIFGGAKP-p;u|QYSEDEDTDTDEYKE-p;u|NPEQNRLSECEEQAK-p;u|QVKIWRRSYDVPPPP-p;u|RRFSFCCSPEPEAEA-p;u|QGGYDRYSGGNYRDN-p;u|RKRRGRKSANNTPEN-p;u|ADVTRRLSEDYGVLK-p;u|CNLSRVDSTTCLFPV-p;u|AVRLRGRSFAGNLNT-p;u|SPSVRHGSFHEDEDP-p;u|TPAVPPVSEDEDDDD-p;u|SEQARRQSGLYDSQN-p;u|MICSKRRSGASEANL-p;u|SGDRQPVTVADYISR-p;u|KPKPRSESELIDELS-p;u|TDAVRTLSNAEDYLD-p;u	TLVSTVGSMVFNEGE-p;u|SQSTRAASIFGGAKP-p;u|DKDKSRDSLAPGPEP-p;u|RQSAERNSNLVGAAH-p;u|NPEQNRLSECEEQAK-p;u|PSAEDSDTEDDSEAE-p;u|QYSEDEDTDTDEYKE-p;u|TSGSKRNSVDTATSS-p;u|QVKIWRRSYDVPPPP-p;u|NAKAQRLSQETEALG-p;u|TPAVPPVSEDEDDDD-p;u|ADVTRRLSEDYGVLK-p;u|CNLSRVDSTTCLFPV-p;u|SPSVRHGSFHEDEDP-p;u|RGGVKRISGLIYEET-p;u|MICSKRRSGASEANL-p;u|AVRLRGRSFAGNLNT-p;u|KTKENRQSIINPDWN-p;u|RKRRGRKSANNTPEN-p;u|QGGYDRYSGGNYRDN-p;u|AREIRRFSFCCSPEP-p;u|SGDRQPVTVADYISR-p;u|WEFGKRDSLGAYASQ-p;u|KPKPRSESELIDELS-p;u|RSLSRPSSLIEQEKQ-p;u|RRFSFCCSPEPEAEA-p;u|SEQARRQSGLYDSQN-p;u|QREERRQSNLQEVLE-p;u|TDAVRTLSNAEDYLD-p;u|EEFASRKSTAALEED-p;u	TLVSTVGSMVFNEGE-p;u|DKDKSRDSLAPGPEP-p;u|SPSVRHGSFHEDEDP-p;u|RGGVKRISGLIYEET-p;u|CNLSRVDSTTCLFPV-p;u|NPEQNRLSECEEQAK-p;u|QYSEDEDTDTDEYKE-p;u|TSGSKRNSVDTATSS-p;u|NAKAQRLSQETEALG-p;u|PSAEDSDTEDDSEAE-p;u|QVKIWRRSYDVPPPP-p;u|RQSAERNSNLVGAAH-p;u|SQSTRAASIFGGAKP-p;u|TPAVPPVSEDEDDDD-p;u|AVRLRGRSFAGNLNT-p;u|MICSKRRSGASEANL-p;u|RKRRGRKSANNTPEN-p;u|QGGYDRYSGGNYRDN-p;u|AREIRRFSFCCSPEP-p;u|SGDRQPVTVADYISR-p;u|KTKENRQSIINPDWN-p;u|RRFSFCCSPEPEAEA-p;u|ADVTRRLSEDYGVLK-p;u|QREERRQSNLQEVLE-p;u|KPKPRSESELIDELS-p;u|WEFGKRDSLGAYASQ-p;u|RSLSRPSSLIEQEKQ-p;u|TDAVRTLSNAEDYLD-p;u|SEQARRQSGLYDSQN-p;u|EEFASRKSTAALEED-p;u	3	0.220085	0.001	0.001	0.389749	0.00658824	0.00658824	1.5538	-4.3992	-4.1983
KINASE-iKiP_PAK2	n=152|Q9P2E9.S.659|O15372.S.290|P27448-8.S.42|Q5T1M5-2.S.1152|Q01105-3.S.108|P20810-6.S.449|P20810-6.S.494|Q6GYQ0-3.S.843|P46777.S.230|Q13136-2.S.239|P15056.S.446|Q9HAU0-8.S.363|A0MZ66.S.467|P16949.S.16|O75665-3.S.859|Q96RU3-4.S.431|Q96D46.S.462|Q9BRJ6.S.97|Q9Y608-2.S.18|Q9UKV3-5.S.655|Q9NRY5.S.209|O00469.S.600|P23588.S.359|Q05682-5.S.12|Q05682-5.S.17|Q9NYF8-3.S.317|Q9NYF8-3.S.318|O15027-5.S.153|Q14157-4.S.349|Q14157-4.S.353|Q14498-3.S.314|O15013-7.S.1169|Q9H910.S.45|P46459.S.207|Q8IWX8.S.904|P61353.S.39|O14579.S.99|P14866.S.544|Q8IX01-4.S.93|O14737.S.42|O14974-4.S.853|O43318-4.S.389|O60220.S.57|O60493-3.S.72|O60664-4.S.163|O75534.S.584|O94804.S.454|O94903.S.244|O95292.S.158|O95714.S.2928|P00558-2.S.87|P02545-6.S.282|P04792.S.15|P05783.S.305|P06737-2.S.396|P07384.S.474|P09429.S.15|P09525.S.125|P11142.S.362|P15170-2.S.62|P18669.S.118|P21333-2.S.2144|P21333-2.S.2150|P29401.S.439|P30044-2.S.130|P30086.S.54|P30101.S.474|P32119.S.112|P38646.S.148|P40189-3.S.778|P43686.S.19|P43686.S.21|P46013.S.648|P46013.S.296|P46013.S.299|P47712.S.724|P49736.S.229|P49903-2.S.6|P51858.S.83|P52292.S.55|P53396.S.656|P60174-1.S.106|P60842.S.300|P62241.S.159|P84103.S.5|P98179.S.147|Q00587-2.S.343|Q01813.S.386|Q02818.S.369|Q02952-3.S.259|Q12906-7.S.46|Q13085.S.1762|Q13177.S.152|Q13177.S.192|Q13177.S.197|Q13177.S.209|Q13283.S.67|Q13501.S.24|Q13561.S.83|Q14247.S.322|Q14566.S.271|Q14671-2.S.683|Q14697.S.916|Q15417-3.S.213|Q4G0J3.S.258|Q5BKZ1.S.91|Q9UNF1-2.S.246|Q5JTJ3-3.S.39|Q5VT52-2.S.1032|Q8TEW0-4.S.386|Q5VZK9-2.S.968|Q7KZF4.S.150|Q7Z5L9.S.455|Q7Z5L9.S.457|Q7Z5L9.S.240|Q86V48.S.957|Q8IZ21-3.S.101|Q8NBS9-2.S.318|Q8TEQ6.S.847|Q8WUX9.S.410|Q8WUX9.S.417|Q8WZA9.S.44|Q96RS6.S.373|Q96ST2.S.554|Q9BRK5.S.357|Q9C0C2.S.422|Q9C0C2.S.983|Q9H0B6-2.S.351|Q9NYV4-2.S.1053|Q9NZB2-4.S.944|Q9P206.S.161|Q9UIQ6-3.S.32|Q9UK76-3.S.3|Q9ULD2-2.S.1205|Q9ULD2-2.S.1170|Q9UQ35.S.1101|Q9UQ80.S.335|Q9Y230.S.431|Q9Y5K6.S.458|Q13136-2.T.572|P23588.T.205|Q99880.T.89|Q99880.T.91|P04792.T.91|P06748-2.T.250|P07814.T.888|P08758.T.8|Q13177.T.169|Q96G46-2.T.240|Q96IF1.T.265|Q9P206.T.162|Q9UNZ2.T.73	152	23	23	23	MKRSRPTSEGSDIES-p;u|QLPLRPKSVDFDSLT-p;u|PRPDHTKSIYTRSVI-p;u|DKDKSRDSLAPGPEP-p;u|KTKENRQSIINPDWN-p;u|KGGSTTGSQFLEQFK-p;u|APEGRPDSGVPSLRA-p;u|KNRPTSISWDGLDSG-p;u|AREIRRFSFCCSPEP-p;u|NGKELNKSINPDEAV-p;u|TLVSTVGSMVFNEGE-p;u|NAKAQRLSQETEALG-p;u|RQSAERNSNLVGAAH-p;u|TKRTGYESGEYEMLG-p;u|QREERRQSNLQEVLE-p;u|PSVANVGSHCDLSLK-p;u|SQSTRAASIFGGAKP-p;u|NPEQNRLSECEEQAK-p;u|AHESRRDSIVAELDR-p;u|QVKIWRRSYDVPPPP-p;u|VEYEPRGSRLLVRGL-p;u|SVPNPRISDAELEAE-p;u|TEAPAVVTEEEDDDE-p;u|QGGYDRYSGGNYRDN-p;u|AAVPFLASDNEEEED-p;u|HSTTRRNSNSPPSPS-p;u|TSEGKRMSADMSEIE-p;u|ADVTRRLSEDYGVLK-p;u|AVRLRGRSFAGNLNT-p;u|SEQARRQSGLYDSQN-p;u|MICSKRRSGASEANL-p;u|TRRRRAPSVANVGSH-p;u|YRRNKSYSFIARMKA-p;u|KPKPRSESELIDELS-p;u|FSLLRGPSWDPFRDW-p;u	TLVSTVGSMVFNEGE-p;u|MKRSRPTSEGSDIES-p;u|KGGSTTGSQFLEQFK-p;u|NGKELNKSINPDEAV-p;u|SQSTRAASIFGGAKP-p;u|DKDKSRDSLAPGPEP-p;u|KNRPTSISWDGLDSG-p;u|RQSAERNSNLVGAAH-p;u|NPEQNRLSECEEQAK-p;u|PRPDHTKSIYTRSVI-p;u|HSTTRRNSNSPPSPS-p;u|QVKIWRRSYDVPPPP-p;u|NAKAQRLSQETEALG-p;u|TSEGKRMSADMSEIE-p;u|AAVPFLASDNEEEED-p;u|ADVTRRLSEDYGVLK-p;u|TEAPAVVTEEEDDDE-p;u|TKRTGYESGEYEMLG-p;u|VEYEPRGSRLLVRGL-p;u|MICSKRRSGASEANL-p;u|AVRLRGRSFAGNLNT-p;u|KTKENRQSIINPDWN-p;u|APEGRPDSGVPSLRA-p;u|QGGYDRYSGGNYRDN-p;u|PSVANVGSHCDLSLK-p;u|AREIRRFSFCCSPEP-p;u|AHESRRDSIVAELDR-p;u|SVPNPRISDAELEAE-p;u|TRRRRAPSVANVGSH-p;u|YRRNKSYSFIARMKA-p;u|KPKPRSESELIDELS-p;u|SEQARRQSGLYDSQN-p;u|QREERRQSNLQEVLE-p;u|QLPLRPKSVDFDSLT-p;u|FSLLRGPSWDPFRDW-p;u	TLVSTVGSMVFNEGE-p;u|DKDKSRDSLAPGPEP-p;u|MKRSRPTSEGSDIES-p;u|KGGSTTGSQFLEQFK-p;u|KNRPTSISWDGLDSG-p;u|AHESRRDSIVAELDR-p;u|PRPDHTKSIYTRSVI-p;u|NPEQNRLSECEEQAK-p;u|NAKAQRLSQETEALG-p;u|AAVPFLASDNEEEED-p;u|TSEGKRMSADMSEIE-p;u|QVKIWRRSYDVPPPP-p;u|TKRTGYESGEYEMLG-p;u|VEYEPRGSRLLVRGL-p;u|RQSAERNSNLVGAAH-p;u|TEAPAVVTEEEDDDE-p;u|APEGRPDSGVPSLRA-p;u|NGKELNKSINPDEAV-p;u|SQSTRAASIFGGAKP-p;u|HSTTRRNSNSPPSPS-p;u|AVRLRGRSFAGNLNT-p;u|TRRRRAPSVANVGSH-p;u|MICSKRRSGASEANL-p;u|QGGYDRYSGGNYRDN-p;u|AREIRRFSFCCSPEP-p;u|PSVANVGSHCDLSLK-p;u|KTKENRQSIINPDWN-p;u|ADVTRRLSEDYGVLK-p;u|QREERRQSNLQEVLE-p;u|SVPNPRISDAELEAE-p;u|KPKPRSESELIDELS-p;u|YRRNKSYSFIARMKA-p;u|SEQARRQSGLYDSQN-p;u|FSLLRGPSWDPFRDW-p;u|QLPLRPKSVDFDSLT-p;u	3	0.0743802	0.0719844	0.00413223	0.177246	0.165975	0.019694	2.3913	-2.2723	-3.4545
KINASE-iKiP_PAK3	n=147|P04632.S.88|Q00610-2.S.751|Q9P2E9.S.659|O15372.S.290|O75914-2.S.205|O75914-2.S.139|O60271-4.S.1174|P35658-2.S.781|Q5T1M5-2.S.1152|Q96B45.S.45|P20810-6.S.449|P20810-6.S.494|O00571.S.594|Q8N6H7-2.S.131|A0A2R8YCW1.S.579|P46777.S.230|Q13136-2.S.666|O75665-3.S.859|Q9BRJ6.S.97|Q9Y608-2.S.18|Q9NRY5.S.209|P23588.S.359|Q05682-5.S.12|Q05682-5.S.17|Q9NYF8-3.S.317|Q9NYF8-3.S.318|P11142.S.113|Q14157-4.S.349|Q14157-4.S.353|Q9BY44-3.S.499|Q14498-3.S.314|O00429-4.S.44|P40763-3.S.691|P12268.S.505|Q9H910.S.45|P51991-2.S.334|Q9Y5M8.S.257|P46459.S.207|Q07020.S.140|P61254.S.23|P61353.S.39|P25705-3.S.162|P25705-3.S.76|O00273.S.37|O14974-4.S.853|O15234.S.10|O60664-4.S.163|Q99880.S.37|O75348.S.68|O75534.S.584|O94903.S.244|O95218-2.S.310|P00558-2.S.87|P02545-6.S.282|P02545-6.S.437|P04040.S.515|P04083.S.170|P05783.S.93|P05783.S.305|P07195.S.238|P09429.S.15|P10809.S.67|P11021.S.632|P12004.S.152|P12270.S.135|P12277.S.128|P12956.S.6|P13639.S.38|P13807-2.S.646|P15170-2.S.62|P18669.S.118|P21333-2.S.1522|P21333-2.S.2144|P21333-2.S.2150|P22626.S.198|P26639.S.702|P29692-3.S.40|P30048-2.S.181|P32119.S.112|P36578.S.55|P38646.S.148|P40337-3.S.19|P42166.S.159|P42224-2.S.2|P42773.S.154|P46013.S.299|P46776.S.106|P49736.S.229|P49903-2.S.6|P53396.S.656|P55884.S.185|P60842.S.300|P61978-3.S.393|P62633-2.S.114|P62857.S.41|P78527-2.S.2955|P84103.S.5|P98179.S.147|Q00587-2.S.343|Q02818.S.369|Q12802-4.S.2547|Q12906-7.S.46|Q13085.S.1762|Q13085.S.1766|Q13177.S.197|Q13283.S.67|Q13501.S.24|Q14247.S.11|Q14247.S.322|Q14566.S.271|Q14697.S.916|Q15417-3.S.213|Q15428.S.153|Q3LXA3.S.545|Q9UNF1-2.S.246|Q5JTJ3-3.S.39|Q5VT52-2.S.1032|Q6P2E9.S.967|Q7KZF4.S.150|Q7Z4V5.S.395|Q7Z5L9.S.457|Q86V48.S.957|Q8IZ21-3.S.101|Q96RS6.S.373|Q96TA1-2.S.611|Q9BXP5-5.S.385|Q9C0C2.S.983|Q9H0B6-2.S.351|Q9H773.S.24|Q9NZB2-4.S.944|Q9UQ80.S.335|Q9Y230.S.431|Q9Y2V2.S.52|Q9Y2V2.S.58|Q9Y617.S.344|Q13136-2.T.572|P23588.T.205|P29692.T.125|P41567.T.43|O14974-4.T.641|P04040.T.511|P06748-2.T.250|P08758.T.8|P10809.T.61|P62899.T.119|Q86V48.T.958|Q9UNZ2.T.73	147	17	17	17	RSLSRPSSLIEQEKQ-p;u|FMDDTSRSIIRNVKG-p;u|TSGSKRNSVDTATSS-p;u|KTKENRQSIINPDWN-p;u|KGGSTTGSQFLEQFK-p;u|ASAGHAVSIAQDDAG-p;u|AREIRRFSFCCSPEP-p;u|TKSIYTRSVVESIAS-p;u|TLVSTVGSMVFNEGE-p;u|NAKAQRLSQETEALG-p;u|RQSAERNSNLVGAAH-p;u|QREERRQSNLQEVLE-p;u|PSVANVGSHCDLSLK-p;u|LDPNYVLSSRVRTGR-p;u|SQSTRAASIFGGAKP-p;u|NPEQNRLSECEEQAK-p;u|RSKSSRFSGGFGARD-p;u|QVKIWRRSYDVPPPP-p;u|QGGYDRYSGGNYRDN-p;u|ADVTRRLSEDYGVLK-p;u|AALGSRGSCSTEVEK-p;u|TRRRRAPSVANVGSH-p;u|GGRGDVGSADIQDLE-p;u|TRRTRTFSATVRASQ-p;u|KPKPRSESELIDELS-p;u	FMDDTSRSIIRNVKG-p;u|TLVSTVGSMVFNEGE-p;u|KGGSTTGSQFLEQFK-p;u|SQSTRAASIFGGAKP-p;u|ASAGHAVSIAQDDAG-p;u|TKSIYTRSVVESIAS-p;u|RQSAERNSNLVGAAH-p;u|GGRGDVGSADIQDLE-p;u|LDPNYVLSSRVRTGR-p;u|NPEQNRLSECEEQAK-p;u|TSGSKRNSVDTATSS-p;u|QVKIWRRSYDVPPPP-p;u|NAKAQRLSQETEALG-p;u|ADVTRRLSEDYGVLK-p;u|RSKSSRFSGGFGARD-p;u|KTKENRQSIINPDWN-p;u|QGGYDRYSGGNYRDN-p;u|PSVANVGSHCDLSLK-p;u|AREIRRFSFCCSPEP-p;u|TRRRRAPSVANVGSH-p;u|AALGSRGSCSTEVEK-p;u|KPKPRSESELIDELS-p;u|RSLSRPSSLIEQEKQ-p;u|QREERRQSNLQEVLE-p;u|TRRTRTFSATVRASQ-p;u	TLVSTVGSMVFNEGE-p;u|TKSIYTRSVVESIAS-p;u|KGGSTTGSQFLEQFK-p;u|NPEQNRLSECEEQAK-p;u|TSGSKRNSVDTATSS-p;u|GGRGDVGSADIQDLE-p;u|NAKAQRLSQETEALG-p;u|QVKIWRRSYDVPPPP-p;u|FMDDTSRSIIRNVKG-p;u|RSKSSRFSGGFGARD-p;u|RQSAERNSNLVGAAH-p;u|LDPNYVLSSRVRTGR-p;u|SQSTRAASIFGGAKP-p;u|TRRRRAPSVANVGSH-p;u|AALGSRGSCSTEVEK-p;u|QGGYDRYSGGNYRDN-p;u|ASAGHAVSIAQDDAG-p;u|AREIRRFSFCCSPEP-p;u|PSVANVGSHCDLSLK-p;u|KTKENRQSIINPDWN-p;u|ADVTRRLSEDYGVLK-p;u|QREERRQSNLQEVLE-p;u|KPKPRSESELIDELS-p;u|TRRTRTFSATVRASQ-p;u|RSLSRPSSLIEQEKQ-p;u	3	0.0428016	0.413725	0.0203666	0.115513	0.568555	0.0642552	2.6326	-1.0173	-2.9104
KINASE-iKiP_PAK4	n=19|Q9P0L2-3.S.46|P27448-8.S.42|Q07866.S.524|Q8WWI1-3.S.342|O15013-7.S.1169|Q96SB4-4.S.35|O96013.S.181|O96013.S.195|O96013.S.41|P09972.S.45|P30048-2.S.181|P49736.S.229|P49903-2.S.6|P53396.S.656|Q12789-3.S.1865|Q13501.S.24|Q13501.S.28|Q8WXE0-2.S.324|Q9C0C2.S.422	19	42.1	42.1	42.1	DKDKSRDSLAPGPEP-p;u|AREIRRFSFCCSPEP-p;u|GDRNSVGSEGSVGSI-p;u|SRDKRPLSGPDVGTP-p;u|GSMAKRLSQIGVENT-p;u|RRFSFCCSPEPEAEA-p;u|QEEEILGSDDDEQED-p;u|RGTKRRASWASENGE-p;u	DKDKSRDSLAPGPEP-p;u|GSMAKRLSQIGVENT-p;u|SRDKRPLSGPDVGTP-p;u|AREIRRFSFCCSPEP-p;u|QEEEILGSDDDEQED-p;u|RGTKRRASWASENGE-p;u|RRFSFCCSPEPEAEA-p;u|GDRNSVGSEGSVGSI-p;u	DKDKSRDSLAPGPEP-p;u|GSMAKRLSQIGVENT-p;u|AREIRRFSFCCSPEP-p;u|SRDKRPLSGPDVGTP-p;u|QEEEILGSDDDEQED-p;u|RRFSFCCSPEPEAEA-p;u|RGTKRRASWASENGE-p;u|GDRNSVGSEGSVGSI-p;u	3	0.45328	0.0309278	0.109848	0.619115	0.0911557	0.227834	0.9788	-2.7333	-2.0381
KINASE-iKiP_PAK5	n=35|O15372.S.290|P27448-8.S.42|Q5T1M5-2.S.1152|Q9UBP0-4.S.7|Q15052-2.S.495|Q9HAU0-8.S.363|P62304.S.89|Q76FK4-2.S.228|O15013-7.S.1169|P46459.S.207|O15357.S.1176|O96013.S.181|O96013.S.41|P07355.S.234|P09972.S.45|P13807-2.S.646|P18615.S.131|P30044-2.S.130|P30048-2.S.181|P46940.S.482|P49736.S.229|P49903-2.S.6|P51570.S.230|Q01813.S.386|Q08211.S.625|Q12789-3.S.1865|Q13501.S.24|Q13501.S.28|Q14566.S.271|Q14671-2.S.683|Q8NC51.S.199|Q8WXE0-2.S.324|Q9C0C2.S.893|Q9H0B6-2.S.351|Q9H3Q1-2.S.239	35	34.3	34.3	34.3	DKDKSRDSLAPGPEP-p;u|TSGSKRNSVDTATSS-p;u|KTKENRQSIINPDWN-p;u|WEFGKRDSLGAYASQ-p;u|EEFASRKSTAALEED-p;u|AREIRRFSFCCSPEP-p;u|GDRNSVGSEGSVGSI-p;u|SRDKRPLSGPDVGTP-p;u|GSMAKRLSQIGVENT-p;u|RRFSFCCSPEPEAEA-p;u|AVRLRGRSFAGNLNT-p;u|RGTKRRASWASENGE-p;u	DKDKSRDSLAPGPEP-p;u|GSMAKRLSQIGVENT-p;u|TSGSKRNSVDTATSS-p;u|SRDKRPLSGPDVGTP-p;u|AVRLRGRSFAGNLNT-p;u|KTKENRQSIINPDWN-p;u|AREIRRFSFCCSPEP-p;u|WEFGKRDSLGAYASQ-p;u|RGTKRRASWASENGE-p;u|RRFSFCCSPEPEAEA-p;u|GDRNSVGSEGSVGSI-p;u|EEFASRKSTAALEED-p;u	DKDKSRDSLAPGPEP-p;u|GSMAKRLSQIGVENT-p;u|TSGSKRNSVDTATSS-p;u|AVRLRGRSFAGNLNT-p;u|AREIRRFSFCCSPEP-p;u|SRDKRPLSGPDVGTP-p;u|KTKENRQSIINPDWN-p;u|RRFSFCCSPEPEAEA-p;u|RGTKRRASWASENGE-p;u|WEFGKRDSLGAYASQ-p;u|GDRNSVGSEGSVGSI-p;u|EEFASRKSTAALEED-p;u	3	0.004	0.001	0.00578035	0.0200717	0.00658824	0.0264244	3.3431	-3.2492	-3.4513
KINASE-iKiP_PAK6	n=22|Q6P1J9.S.212|Q9NR19.S.28|Q9NQX3.S.280|O15013-7.S.1169|P46459.S.207|O95613-2.S.1696|P13807-2.S.646|P30048-2.S.181|P49736.S.229|P49903-2.S.6|P53396.S.656|Q12904-2.S.164|Q13085.S.1762|Q13501.S.24|Q7KZF4.S.150|Q9NQU5-2.S.113|Q9NQU5-2.S.179|Q9NQU5-2.S.207|Q9NQU5-2.S.165|Q9NQU5-2.S.347|Q9NQU5-2.S.351|Q9ULD2-2.S.1205	22	31.8	31.8	31.8	DKDKSRDSLAPGPEP-p;u|TSGSKRNSVDTATSS-p;u|KTKENRQSIINPDWN-p;u|AREIRRFSFCCSPEP-p;u|GRSSPAGSPRTWHAQ-p;u|KKEKKQQSIAGSADS-p;u|NPEQNRLSECEEQAK-p;u	GRSSPAGSPRTWHAQ-p;u|KKEKKQQSIAGSADS-p;u|DKDKSRDSLAPGPEP-p;u|NPEQNRLSECEEQAK-p;u|TSGSKRNSVDTATSS-p;u|KTKENRQSIINPDWN-p;u|AREIRRFSFCCSPEP-p;u	GRSSPAGSPRTWHAQ-p;u|DKDKSRDSLAPGPEP-p;u|NPEQNRLSECEEQAK-p;u|TSGSKRNSVDTATSS-p;u|AREIRRFSFCCSPEP-p;u|KKEKKQQSIAGSADS-p;u|KTKENRQSIINPDWN-p;u	3	0.001	0.188	0.721545	0.0082963	0.334154	0.82891	3.5879	1.6041	0.4764
KINASE-iKiP_EIF2AK3	n=21|Q9NZJ5.S.715|Q9UKV3-5.S.525|P08670.S.459|P09496-5.S.123|P20290.S.201|P35579.S.1713|P35579.S.1915|P35579.S.1892|P67809.S.313|Q14684-2.S.374|Q14978-3.S.638|Q14978-3.S.644|Q27J81-2.S.1202|Q8IY81.S.688|Q9H1E3.S.144|P06454-2.T.13|P35579.T.1151|P35579.T.1155|P62857.T.38|P67936.T.241|Q9BRP8.T.121	21	38.1	38.1	38.1	LMEDDDDSDYGSSKK-p;u|EEEIEVDSRVADNSF-p;u|HIEIIAPSPQRSRSF-p;u|DSRVADNSFDAKRGA-p;u|LADEIANSSGKGALA-p;u|KRDLIDNSFNRYTFN-p;u|GQVINETSQHHDDLE-p;u|DAMNREVSSLKNKLR-p;u	EEEIEVDSRVADNSF-p;u|LADEIANSSGKGALA-p;u|DSRVADNSFDAKRGA-p;u|DAMNREVSSLKNKLR-p;u|LMEDDDDSDYGSSKK-p;u|GQVINETSQHHDDLE-p;u|KRDLIDNSFNRYTFN-p;u|HIEIIAPSPQRSRSF-p;u	DAMNREVSSLKNKLR-p;u|EEEIEVDSRVADNSF-p;u|LADEIANSSGKGALA-p;u|LMEDDDDSDYGSSKK-p;u|DSRVADNSFDAKRGA-p;u|GQVINETSQHHDDLE-p;u|KRDLIDNSFNRYTFN-p;u|HIEIIAPSPQRSRSF-p;u	3	0.0796813	0.210938	0.144814	0.185285	0.363462	0.274901	2.1535	1.5951	1.8646
KINASE-iKiP_PRKG1	n=86|Q14135-2.S.28|O15372.S.290|Q9BUJ2-3.S.151|P27448-8.S.42|P49327.S.1997|Q92841-1.S.492|A6ND36-2.S.362|O75665-3.S.859|P33992.S.605|Q96RU3-4.S.431|Q9BRJ6.S.97|Q07866.S.524|Q9UGV2-3.S.245|Q9UPN3-5.S.5880|P16333.S.85|O75128.S.988|P84098.S.13|Q8IWX8.S.815|O14579.S.99|O14545.S.327|O15357.S.1176|O43318-4.S.412|O75494-5.S.133|O94761.S.27|O95218-2.S.307|O95218-2.S.310|P09525.S.125|P09972.S.45|P13807-2.S.646|P26373.S.106|P48634.S.456|P49736.S.229|P51858.S.107|P52298-3.S.11|P62805.S.48|Q00839-2.S.252|Q07666-3.S.29|Q08211.S.449|Q13112.S.410|Q13283.S.231|Q13501.S.24|Q13501.S.28|Q13976.S.273|Q14847.S.61|Q53EL6.S.76|Q5JSZ5.S.1132|Q5T200.S.238|Q6P6C2-3.S.350|Q7KZ85.S.267|Q7Z2W4.S.284|Q8NBJ5.S.607|Q8NC51.S.202|Q8NC51.S.391|Q8TD19.S.332|Q96IZ0.S.162|Q96PK6.S.618|Q99733.S.125|Q9BTC0.S.1456|Q9H0B6-2.S.351|Q9NQZ2.S.150|Q9NRL2.S.1363|Q9P206.S.161|Q9UK76-3.S.42|Q9ULL1.S.610|Q9UNH7.S.316|Q9UQ35.S.1648|Q9UQ35.S.351|Q9UQ35.S.2398|Q9Y2I7.S.307|Q9Y2U5.S.164|Q9Y385.S.266|Q9Y6X9-2.S.677|Q9GZV1-2.T.320|Q6GYQ0-3.T.1049|Q9Y520-4.T.1244|Q86VM9.T.611|Q9UGV2-3.T.243|O00267-2.T.802|O15067.T.216|P35269.T.389|Q96G46-2.T.240|Q96IF1.T.265|Q96IZ0.T.163|Q9BX95.T.114|Q9P206.T.162|Q9Y2X3.T.438	86	32.6	32.6	32.6	TSGSKRNSVDTATSS-p;u|REDRRGRSPQPPAEE-p;u|RGGVKRISGLIYEET-p;u|NKYSRAKSPQPPVEE-p;u|AREIRRFSFCCSPEP-p;u|VTQPRRISAVSVAER-p;u|WRQRRKQSSSEISLA-p;u|GSMAKRLSQIGVENT-p;u|QREERRQSNLQEVLE-p;u|DAESEWHSENEEEEK-p;u|RRRSRSRSFDYNYRR-p;u|ERVSGRTSPPLLDRA-p;u|PTHRRRGSFSSENYW-p;u|LLYRRSRSLVDYENA-p;u|AHESRRDSIVAELDR-p;u|DQISHRASLEDAPVD-p;u|RRFSFCCSPEPEAEA-p;u|DPRRRNKSTESLQAN-p;u|PEDAQKSSSPAPADI-p;u|GKVKRKPSVPDSASP-p;u|QQSQRRLSTSPDVIQ-p;u|GRRRRSRSRSPTPPS-p;u|RKRRGRKSANNTPEN-p;u|SEQARRQSGLYDSQN-p;u|TPHYGSQTPLHDGSR-p;u|RDSGRGDSVSDSGSD-p;u|LSDYRRLSESQLSFR-p;u|ATPSRKRSVAVSDEE-p;u	LLYRRSRSLVDYENA-p;u|GSMAKRLSQIGVENT-p;u|DPRRRNKSTESLQAN-p;u|VTQPRRISAVSVAER-p;u|GRRRRSRSRSPTPPS-p;u|QQSQRRLSTSPDVIQ-p;u|TPHYGSQTPLHDGSR-p;u|TSGSKRNSVDTATSS-p;u|ERVSGRTSPPLLDRA-p;u|PEDAQKSSSPAPADI-p;u|RRRSRSRSFDYNYRR-p;u|DAESEWHSENEEEEK-p;u|RGGVKRISGLIYEET-p;u|REDRRGRSPQPPAEE-p;u|RKRRGRKSANNTPEN-p;u|AREIRRFSFCCSPEP-p;u|GKVKRKPSVPDSASP-p;u|AHESRRDSIVAELDR-p;u|DQISHRASLEDAPVD-p;u|WRQRRKQSSSEISLA-p;u|RRFSFCCSPEPEAEA-p;u|PTHRRRGSFSSENYW-p;u|SEQARRQSGLYDSQN-p;u|LSDYRRLSESQLSFR-p;u|QREERRQSNLQEVLE-p;u|NKYSRAKSPQPPVEE-p;u|RDSGRGDSVSDSGSD-p;u|ATPSRKRSVAVSDEE-p;u	GSMAKRLSQIGVENT-p;u|QQSQRRLSTSPDVIQ-p;u|RGGVKRISGLIYEET-p;u|LSDYRRLSESQLSFR-p;u|AHESRRDSIVAELDR-p;u|VTQPRRISAVSVAER-p;u|TSGSKRNSVDTATSS-p;u|ERVSGRTSPPLLDRA-p;u|DAESEWHSENEEEEK-p;u|REDRRGRSPQPPAEE-p;u|DPRRRNKSTESLQAN-p;u|PEDAQKSSSPAPADI-p;u|RRRSRSRSFDYNYRR-p;u|GRRRRSRSRSPTPPS-p;u|RKRRGRKSANNTPEN-p;u|AREIRRFSFCCSPEP-p;u|TPHYGSQTPLHDGSR-p;u|GKVKRKPSVPDSASP-p;u|RRFSFCCSPEPEAEA-p;u|LLYRRSRSLVDYENA-p;u|QREERRQSNLQEVLE-p;u|WRQRRKQSSSEISLA-p;u|DQISHRASLEDAPVD-p;u|PTHRRRGSFSSENYW-p;u|NKYSRAKSPQPPVEE-p;u|SEQARRQSGLYDSQN-p;u|ATPSRKRSVAVSDEE-p;u|RDSGRGDSVSDSGSD-p;u	3	0.864341	0.001	0.001	0.926375	0.00658824	0.00658824	0.1814	-5.4486	-5.6022
KINASE-iKiP_PHKG2	n=71|Q9P0L2-3.S.46|P33527-8.S.800|Q8N6H7-2.S.261|Q16555.S.507|Q07866.S.445|P29692.S.86|Q8WWI1-3.S.372|O75569.S.18|P13073.S.74|Q9UPN3-5.S.2364|P25705-3.S.76|O15143.S.333|O60664-4.S.163|O76003.S.117|O76003.S.120|P04075.S.17|P04083.S.170|P04406.S.148|P04406.S.151|P04792.S.15|P07900.S.476|P08238.S.164|P09972.S.17|P10809.S.67|P12004.S.152|P12956.S.477|P14618.S.77|P16403.S.2|P23396.S.35|P23396.S.104|P26373.S.97|P29401.S.439|P30086.S.54|P33176.S.950|P35579.S.1304|P40818.S.718|P47756-2.S.245|P51858.S.83|P53999.S.104|P53999.S.111|P60174-1.S.97|P60228.S.442|P62241.S.159|P62851.S.74|P62937.S.51|Q00839-2.S.780|Q06830.S.126|Q13442.S.176|Q14697.S.916|Q15172.S.472|Q15185.S.85|Q15293.S.80|Q5SYE7-2.S.1491|Q63ZY3-3.S.356|Q6PCE3.S.175|Q8IY81.S.688|Q8NHG7.S.46|Q8TEQ6.S.847|Q8TEQ6.S.854|Q8WWM7-6.S.273|Q9BX40.S.349|Q9H6S3-3.S.709|Q9NYL2.S.567|Q9NZL9-3.S.9|Q9UNZ2.S.192|Q9HAU0-8.T.300|P04075.T.49|P07900.T.109|P16989.T.286|P61081.T.176|Q16513-3.T.910	71	23.9	23.9	23.9	KALEKQNSAYNMHSI-p;u|NRGYKNQSQGYNQWQ-p;u|AGVMITASHNRKEDN-p;u|ASGDEMVSLKDYCTR-p;u|KNRPTSISWDGLDSG-p;u|DLINNLGTIAKSGTK-p;u|KLWKSGFSLDNGELR-p;u|RGILDVQSVQEKRKK-p;u|LSGKRMQSLSLNK__-p;u|SKLTKDFSALESQLQ-p;u|RFTYRSDSFENPVLQ-p;u|KRDLIDNSFNRYTFN-p;u|CAIAQAESLRYKLLG-p;u|NPFSLGESFGSRWDT-p;u|TSEAPILTPPREPRI-p;u|LKIISNASCTTNCLA-p;u|FSLLRGPSWDPFRDW-p;u	KALEKQNSAYNMHSI-p;u|SKLTKDFSALESQLQ-p;u|NRGYKNQSQGYNQWQ-p;u|KLWKSGFSLDNGELR-p;u|ASGDEMVSLKDYCTR-p;u|AGVMITASHNRKEDN-p;u|LSGKRMQSLSLNK__-p;u|RGILDVQSVQEKRKK-p;u|KNRPTSISWDGLDSG-p;u|RFTYRSDSFENPVLQ-p;u|DLINNLGTIAKSGTK-p;u|TSEAPILTPPREPRI-p;u|KRDLIDNSFNRYTFN-p;u|CAIAQAESLRYKLLG-p;u|NPFSLGESFGSRWDT-p;u|LKIISNASCTTNCLA-p;u|FSLLRGPSWDPFRDW-p;u	KALEKQNSAYNMHSI-p;u|TSEAPILTPPREPRI-p;u|RGILDVQSVQEKRKK-p;u|KNRPTSISWDGLDSG-p;u|ASGDEMVSLKDYCTR-p;u|AGVMITASHNRKEDN-p;u|SKLTKDFSALESQLQ-p;u|DLINNLGTIAKSGTK-p;u|CAIAQAESLRYKLLG-p;u|LKIISNASCTTNCLA-p;u|RFTYRSDSFENPVLQ-p;u|NRGYKNQSQGYNQWQ-p;u|KRDLIDNSFNRYTFN-p;u|KLWKSGFSLDNGELR-p;u|LSGKRMQSLSLNK__-p;u|NPFSLGESFGSRWDT-p;u|FSLLRGPSWDPFRDW-p;u	3	0.125541	0.0222222	0.343811	0.262815	0.0732026	0.503358	1.8496	2.9192	1.1984
KINASE-iKiP_PIK3R5	n=32|O60841.S.183|O60841.S.190|O60841.S.137|O60231.S.106|Q8IYB3-2.S.872|Q96D46.S.468|Q9Y520-4.S.1248|Q5H9R7-4.S.537|Q8WYR1-2.S.72|Q8WYR1-2.S.82|Q8WYR1-2.S.46|O76021.S.361|O00264.S.57|O95218-2.S.120|O95218-2.S.188|P07900.S.263|P19338.S.34|P25205.S.711|P49736.S.139|P62979.S.20|Q13547.S.421|Q6PKG0-3.S.554|Q7Z4V5.S.397|Q7Z4V5.S.399|Q7Z4V5.S.370|Q8N9T8.S.171|Q8NE71.S.109|Q8NFC6.S.484|Q92769-3.S.392|Q92769-3.S.394|Q9H1E3.S.113|Q9HCN4.S.338	32	25	25	25	QPAASGDSDDDEPPP-p;u|QQFDDGGSDEEDIWE-p;u|EYIEREESDGEYDEF-p;u|RRGLLYDSDEEDEER-p;u|SGESGDESDEFLQSR-p;u|DSEDEEMSEDEEDDS-p;u|EEDEEADSDTDDIDH-p;u|MLMEDVGSEEEQEEE-p;u	QPAASGDSDDDEPPP-p;u|DSEDEEMSEDEEDDS-p;u|RRGLLYDSDEEDEER-p;u|EEDEEADSDTDDIDH-p;u|EYIEREESDGEYDEF-p;u|QQFDDGGSDEEDIWE-p;u|MLMEDVGSEEEQEEE-p;u|SGESGDESDEFLQSR-p;u	QPAASGDSDDDEPPP-p;u|DSEDEEMSEDEEDDS-p;u|SGESGDESDEFLQSR-p;u|RRGLLYDSDEEDEER-p;u|EEDEEADSDTDDIDH-p;u|EYIEREESDGEYDEF-p;u|QQFDDGGSDEEDIWE-p;u|MLMEDVGSEEEQEEE-p;u	3	0.0729783	0.695238	0.295688	0.175776	0.805298	0.459594	2.2457	0.4834	1.3347
KINASE-iKiP_PIM1	n=141|Q9ULA0.S.383|P53365-3.S.222|O60271-4.S.183|O60271-4.S.190|O60271-4.S.194|Q9BUJ2-3.S.398|P15923-2.S.530|P27448-8.S.45|Q5T1M5-2.S.946|P49327.S.265|P49327.S.1997|Q92841-1.S.596|A0AVT1.S.697|Q9UNN5.S.582|Q9NR19.S.30|P99999.S.48|P62910.S.105|Q92597-3.S.249|P31943.S.54|P29692.S.71|Q04726-3.S.197|Q6L8Q7-2.S.98|Q6L8Q7-2.S.103|Q9NZN8-4.S.242|Q9UBP6-2.S.27|Q9BQ52.S.229|Q9GZU8.S.17|Q92785.S.151|P17844-2.S.401|P61254.S.12|Q96MU7-2.S.308|P62280.S.110|O15143.S.336|O43290.S.437|O60343-2.S.485|O60664-4.S.93|O60664-4.S.163|O75131.S.240|O75592-2.S.3505|O75937.S.81|O76003.S.117|O94776.S.427|O94826.S.91|O95831-3.S.96|P02545-6.S.12|P02545-6.S.437|P04075.S.346|P06744.S.107|P09874.S.274|P13639.S.595|P13797.S.326|P14866.S.291|P17655.S.462|P21333-2.S.1301|P22059.S.379|P22314-2.S.980|P22626.S.344|P23381.S.422|P25325-2.S.15|P25325-2.S.17|P26373.S.97|P26639.S.39|P26639.S.702|P30048-2.S.181|P32119.S.112|P33993.S.678|P36578.S.55|P38646.S.200|P40818.S.718|P46013.S.296|P47756-2.S.184|P49321-4.S.598|P50990-2.S.143|P51116.S.603|P52209-2.S.116|P53004.S.237|P55072.S.3|P55072.S.7|P55735.S.184|P60228.S.442|P60842.S.300|P61978-3.S.393|Q5VTE0.S.224|Q5VTE0.S.396|P78362.S.494|P78371.S.143|P78527-2.S.841|Q00653-4.S.161|Q00839-2.S.566|Q00839-2.S.780|Q08J23-2.S.558|Q13033-2.S.229|Q13523.S.580|Q14204.S.4368|Q14566.S.271|Q15056-2.S.13|Q15428.S.153|Q4G0J3.S.300|Q58FF6.S.34|Q5BKZ1.S.91|Q8TEW0-4.S.837|Q5VZK9-2.S.968|Q6Y7W6.S.236|Q8NB90-3.S.13|Q8NC51.S.208|Q8WZA9.S.538|Q92766-5.S.1167|Q92890.S.294|Q96N67-4.S.1392|Q96P16-3.S.249|Q96RE7.S.330|Q99615.S.449|Q9H0A0.S.593|Q9NRL2.S.1363|Q9NYV4-2.S.1053|Q9P032.S.35|Q9UHI6.S.743|Q9UQ35.S.876|Q9UQ80.S.267|Q9Y2I7.S.307|P11940.T.379|Q6NXT2.T.45|Q92597-3.T.285|P29692.T.125|Q9NZN8-4.T.246|P41567.T.43|O75534.T.761|P02545-6.T.10|P04075.T.65|P07437.T.55|P12277.T.322|P19338.T.464|P35269.T.156|P68371.T.55|Q27J81-2.T.1206|Q86WR7.T.45|Q8WUX9.T.408|Q96G46-2.T.240|Q99733.T.111|Q9UHI6.T.748|Q9UQ80.T.377	141	14.2	14.2	14.2	NRGYKNQSQGYNQWQ-p;u|NVYYNEATGGKYVPR-p;u|HVALRNRSNTPILVD-p;u|EERPRRPSQEQSASA-p;u|LDKIRYESLTDPSKL-p;u|DQTNVYGSAQRRKMR-p;u|STRTRSPSPDDILER-p;u|DYTNPNLSGQGDPGS-p;u|SVYYNEATGGKYVPR-p;u|RKRARGISPIVFDRS-p;u|KVWCRNNSGEEFDCA-p;u|RKRRGRKSANNTPEN-p;u|ADVTRRLSEDYGVLK-p;u|IPRRRVNSGDTEVGS-p;u|TPSQRRATRSGAQAS-p;u|QLVEDRGSGRSRGRG-p;u|GKRKRSSSEDAESLA-p;u|EKRTKQFSDASQLDF-p;u|QILNGGESPKQKGQE-p;u|EKKTRTDSTSDGRPA-p;u	LDKIRYESLTDPSKL-p;u|NRGYKNQSQGYNQWQ-p;u|GKRKRSSSEDAESLA-p;u|STRTRSPSPDDILER-p;u|NVYYNEATGGKYVPR-p;u|RKRARGISPIVFDRS-p;u|DYTNPNLSGQGDPGS-p;u|HVALRNRSNTPILVD-p;u|DQTNVYGSAQRRKMR-p;u|QLVEDRGSGRSRGRG-p;u|ADVTRRLSEDYGVLK-p;u|EKRTKQFSDASQLDF-p;u|EERPRRPSQEQSASA-p;u|EKKTRTDSTSDGRPA-p;u|TPSQRRATRSGAQAS-p;u|QILNGGESPKQKGQE-p;u|RKRRGRKSANNTPEN-p;u|KVWCRNNSGEEFDCA-p;u|IPRRRVNSGDTEVGS-p;u|SVYYNEATGGKYVPR-p;u	HVALRNRSNTPILVD-p;u|STRTRSPSPDDILER-p;u|GKRKRSSSEDAESLA-p;u|QILNGGESPKQKGQE-p;u|NVYYNEATGGKYVPR-p;u|EKRTKQFSDASQLDF-p;u|RKRARGISPIVFDRS-p;u|LDKIRYESLTDPSKL-p;u|DQTNVYGSAQRRKMR-p;u|NRGYKNQSQGYNQWQ-p;u|QLVEDRGSGRSRGRG-p;u|KVWCRNNSGEEFDCA-p;u|EKKTRTDSTSDGRPA-p;u|DYTNPNLSGQGDPGS-p;u|EERPRRPSQEQSASA-p;u|RKRRGRKSANNTPEN-p;u|TPSQRRATRSGAQAS-p;u|IPRRRVNSGDTEVGS-p;u|ADVTRRLSEDYGVLK-p;u|SVYYNEATGGKYVPR-p;u	3	0.627572	0.953757	0.703488	0.759871	0.967656	0.816484	-0.6318	0.0787	-0.4985
KINASE-iKiP_PIM3	n=96|Q9ULA0.S.383|O60841.S.183|P53365-3.S.222|O60271-4.S.183|O60271-4.S.190|Q9BUJ2-3.S.398|Q5T1M5-2.S.946|Q01105-3.S.141|Q9Y2X7.S.592|P49327.S.265|P49327.S.1997|P62263.S.114|Q9UNN5.S.582|P49368-2.S.420|O60716.S.230|P62910.S.105|Q99729-3.S.242|Q92597-3.S.249|P23588.S.406|P08195.S.296|Q04726-3.S.197|Q6L8Q7-2.S.98|Q6L8Q7-2.S.103|Q9NZN8-4.S.242|Q9UBP6-2.S.27|Q9UGV2-3.S.245|Q9GZU8.S.17|Q92785.S.151|O00273.S.28|O60664-4.S.93|O60664-4.S.163|O75592-2.S.3505|O95155.S.23|O95831-3.S.112|P02545-6.S.12|P04075.S.346|P04792.S.83|P09661.S.226|P09874.S.274|P11388.S.1469|P11586.S.318|P12277.S.128|P14625.S.551|P14866.S.291|P17655.S.462|P21333-2.S.1301|P22314-2.S.980|P23381.S.422|P23381.S.351|P23396.S.104|P26373.S.97|P26639.S.39|P26639.S.702|P34932.S.76|P46013.S.648|P46013.S.299|P49321-4.S.598|P49589-3.S.117|P51116.S.603|P52209-2.S.116|P60228.S.442|P60709.S.365|P60842.S.300|P61978-3.S.393|P61978-3.S.396|P62851.S.74|Q5VTE0.S.396|P78371.S.143|Q08J23-2.S.558|Q13177.S.152|Q13263.S.471|Q14566.S.271|Q15428.S.153|Q3KQU3-2.S.116|Q5BKZ1.S.91|Q9UNF1-2.S.246|Q5JSZ5.S.1132|Q5VSL9.S.335|Q8TEW0-4.S.837|Q8NBJ5.S.616|Q8WZA9.S.538|Q92766-5.S.1167|Q92882.S.202|Q96N67-4.S.1392|Q96RE7.S.330|Q9NYV4-2.S.1053|Q9UQ35.S.2453|Q9UQ80.S.267|Q9UQ80.S.383|Q9Y2I7.S.307|P11940.T.379|P62263.T.140|P02545-6.T.10|P04075.T.65|P19338.T.464|P35269.T.156	96	16.7	16.7	16.7	EERPRRPSQEQSASA-p;u|SKQEYDESGPSIVHR-p;u|DQTNVYGSAQRRKMR-p;u|DYTNPNLSGQGDPGS-p;u|LDPNYVLSSRVRTGR-p;u|YQQQQYGSGGRGNRN-p;u|RFHGRAFSDPFVEAE-p;u|KVWCRNNSGEEFDCA-p;u|CAIAQAESLRYKLLG-p;u|TPIPSDSTRRKGGRR-p;u|GGSDNYGSLSRVTRI-p;u|IPRRRVNSGDTEVGS-p;u|TPSQRRATRSGAQAS-p;u|MICSKRRSGASEANL-p;u|EKRTKQFSDASQLDF-p;u|TDAVRTLSNAEDYLD-p;u	YQQQQYGSGGRGNRN-p;u|SKQEYDESGPSIVHR-p;u|TPIPSDSTRRKGGRR-p;u|LDPNYVLSSRVRTGR-p;u|GGSDNYGSLSRVTRI-p;u|DYTNPNLSGQGDPGS-p;u|DQTNVYGSAQRRKMR-p;u|EKRTKQFSDASQLDF-p;u|EERPRRPSQEQSASA-p;u|RFHGRAFSDPFVEAE-p;u|TPSQRRATRSGAQAS-p;u|MICSKRRSGASEANL-p;u|CAIAQAESLRYKLLG-p;u|KVWCRNNSGEEFDCA-p;u|IPRRRVNSGDTEVGS-p;u|TDAVRTLSNAEDYLD-p;u	YQQQQYGSGGRGNRN-p;u|TPIPSDSTRRKGGRR-p;u|EKRTKQFSDASQLDF-p;u|SKQEYDESGPSIVHR-p;u|GGSDNYGSLSRVTRI-p;u|RFHGRAFSDPFVEAE-p;u|CAIAQAESLRYKLLG-p;u|DQTNVYGSAQRRKMR-p;u|KVWCRNNSGEEFDCA-p;u|LDPNYVLSSRVRTGR-p;u|DYTNPNLSGQGDPGS-p;u|EERPRRPSQEQSASA-p;u|MICSKRRSGASEANL-p;u|TPSQRRATRSGAQAS-p;u|IPRRRVNSGDTEVGS-p;u|TDAVRTLSNAEDYLD-p;u	3	0.172023	0.155462	0.179337	0.338009	0.30547	0.323964	-1.7007	-1.8265	-1.6904
KINASE-iKiP_PRKACA	n=190|Q14135-2.S.28|Q9P260.S.180|Q96GX5-2.S.552|Q96B23-2.S.66|Q9HBL0.S.621|Q14980.S.1991|O15372.S.290|P53365-3.S.222|Q13098-5.S.470|Q8IVT5-4.S.269|P27448-8.S.42|Q5T1M5-2.S.1152|P20810-6.S.449|P20810-6.S.494|P49327.S.1997|Q92841-1.S.593|P46777.S.230|Q13136-2.S.239|Q13136-2.S.242|Q92547.S.998|A1L170.S.258|P16949.S.16|O75665-3.S.859|P33992.S.605|Q9NRA8-2.S.190|Q9NR19.S.28|Q96RU3-4.S.431|P15336-3.S.62|Q9BRJ6.S.97|O60716.S.861|Q96RL1-2.S.124|Q9UPQ0-3.S.31|Q9UPQ0-3.S.762|Q92597-3.S.249|P23588.S.406|Q86SQ0-2.S.384|Q86SQ0-2.S.387|P15880.S.190|Q9Y580.S.136|Q9NZN8-4.S.242|Q9BY44-3.S.501|Q9UGV2-3.S.246|P35221.S.655|Q15942-2.S.348|P12268.S.496|O15013-7.S.1169|P13804-2.S.123|Q9UPN3-5.S.2362|P16333.S.85|P46459.S.207|Q8IWX8.S.904|P25705-3.S.76|P14866.S.544|O14497-2.S.1182|O15357.S.1176|O60293-2.S.42|O60343-2.S.485|O60343-2.S.588|O60547-2.S.27|O60566.S.509|O75396.S.137|O75494-5.S.133|O75717-2.S.251|O75937.S.81|O94888.S.280|O94992.S.268|O95613-2.S.1696|O95684-2.S.208|P04792.S.83|P05783.S.305|P06737-2.S.396|P06744.S.107|P07384.S.474|P08238.S.615|P08238.S.164|P08238.S.452|P09525.S.125|P09972.S.45|P11586.S.490|P12277.S.128|P12956.S.477|P13807-2.S.646|P13861-2.S.58|P16403.S.2|P18615.S.131|P19174.S.1233|P23381.S.351|P30533.S.137|P32119.S.112|P33176.S.950|P38646.S.148|P40818.S.718|P41229-4.S.250|P46013.S.648|P47712.S.724|P48634.S.456|P49736.S.229|P49903-2.S.6|P51858.S.83|P51858.S.107|P52292.S.55|P52597.S.265|P53396.S.656|P55010.S.10|P55036.S.358|P55735.S.184|P56537.S.6|P62701.S.204|P62857.S.23|P62937.S.51|P62979.S.57|P84103.S.5|Q00587-2.S.343|Q00839-2.S.59|Q00839-2.S.780|Q01813.S.386|Q07666-3.S.18|Q08378.S.465|Q08AD1-2.S.1286|Q12965.S.1002|Q12965.S.1009|Q13247-3.S.297|Q13501.S.24|Q13576.S.16|Q14204.S.2384|Q14247.S.282|Q14669-4.S.784|Q14847.S.61|Q15042-3.S.340|Q15785.S.160|Q53EL6.S.76|Q5JTH9-2.S.949|Q5JTJ3-3.S.39|Q96JJ3-3.S.415|Q5SW79.S.881|Q5VZK9-2.S.968|Q63ZY3-3.S.356|Q7Z5L9.S.455|Q7Z5L9.S.457|Q7Z6Z7-2.S.1368|Q86W92-3.S.641|Q86X29-6.S.337|Q8N6R0-3.S.181|Q8N6T3.S.363|Q8NBJ5.S.607|Q8NC51.S.202|Q8TD19.S.332|Q8WX93.S.479|Q92522.S.2|Q92882.S.202|Q92945.S.193|Q93100-4.S.693|Q93100-4.S.694|Q96BY7.S.497|Q96IZ0.S.162|Q96RT1-7.S.1158|Q96T58.S.1268|Q9BQG0-2.S.1186|Q9BTC0.S.1456|Q9BTC0.S.1327|Q9BTE3.S.193|Q9BVJ6-3.S.385|Q9BX95.S.112|Q9BZL6.S.197|Q9BZL6.S.198|Q9C0C2.S.872|Q9C0C2.S.1158|Q9C0C2.S.920|Q9H0B6-2.S.351|Q9H2G2-2.S.340|Q9H2G2-2.S.341|Q9H3N1.S.270|Q9H3Q1-2.S.239|Q9H6T3.S.480|Q9H9A7.S.456|Q9NP61-2.S.323|Q9NW13-2.S.503|Q9NYL2.S.567|Q9NYV4-2.S.1053|Q9P206.S.161|Q9P265.S.203|Q9UGP4.S.233|Q9UHD1.S.200|Q9UHV9.S.148|Q9UIQ6-3.S.32|Q9UK76-3.S.42|Q9UNZ2.S.192|Q9UQ35.S.1099|Q9Y2H0-3.S.438|Q9Y2I7.S.307	190	31.1	31.1	31.1	NRGYKNQSQGYNQWQ-p;u|DKDKSRDSLAPGPEP-p;u|TSGSKRNSVDTATSS-p;u|GKRSSDGSLSHEEDL-p;u|______MSVELEEAL-p;u|KTKENRQSIINPDWN-p;u|LEDGRTLSDYNIQKE-p;u|QIIQRSFSSPENFQR-p;u|GLPERSVSLTGAPES-p;u|HVALRNRSNTPILVD-p;u|AREIRRFSFCCSPEP-p;u|VQSERQDSAAVGFDY-p;u|CARRNLGSINTELQD-p;u|AKRHRALSQAAVEEE-p;u|WRQRRKQSSSEISLA-p;u|GSMAKRLSQIGVENT-p;u|KLWKSGFSLDNGELR-p;u|AMEPGNGSLDLGGDS-p;u|QREERRQSNLQEVLE-p;u|TRLRRTESVPSDINN-p;u|GQLNRAGSISTLDSL-p;u|LDPNYVLSSRVRTGR-p;u|RRRSRSRSFDYNYRR-p;u|SLLKRQGSFSEDVIS-p;u|VEYEPRGSRLLVRGL-p;u|GARKRRLSSTSLASG-p;u|RFTYRSDSFENPVLQ-p;u|SLPSRSVSVDESRPE-p;u|AQALRDNSTMGYMMA-p;u|TSPKGGRSRSSSPVT-p;u|GKVKRKPSVPDSASP-p;u|SGMFRSQSFSEAEPQ-p;u|HSTTRRNSNSPPSPS-p;u|EVKGTSGSLADVFAN-p;u|RQQRKRVSLEPHQGP-p;u|QNAIRQRSLGPSLAT-p;u|KKCARSESLIDASED-p;u|PVELRSSSFSSWDDS-p;u|ADVTRRLSEDYGVLK-p;u|VNGVRRFSDIQIRRL-p;u|FGPARNDSVIVADQT-p;u|RRKARLGSVSLDLCD-p;u|AVRLRGRSFAGNLNT-p;u|NCLRRRPSDENTIAP-p;u|SPSVRHGSFHEDEDP-p;u|SEQARRQSGLYDSQN-p;u|AGALRRNSLTGEEGQ-p;u|MICSKRRSGASEANL-p;u|YRRNKSYSFIARMKA-p;u|LRKRSELSQDAEPAG-p;u|KVLGRTGSQGQCTQV-p;u|PGKTTAGSVDWTDQL-p;u|PRNTVSQSISGDPEI-p;u|DHHGRYSSQDADEQD-p;u|KPKPRSESELIDELS-p;u|RSGSRSSSLGSTPHE-p;u|LQRPRYGSIVDDERL-p;u|RDSGRGDSVSDSGSD-p;u|TDAVRTLSNAEDYLD-p;u	GLPERSVSLTGAPES-p;u|VQSERQDSAAVGFDY-p;u|NRGYKNQSQGYNQWQ-p;u|KVLGRTGSQGQCTQV-p;u|AQALRDNSTMGYMMA-p;u|KLWKSGFSLDNGELR-p;u|PGKTTAGSVDWTDQL-p;u|LEDGRTLSDYNIQKE-p;u|EVKGTSGSLADVFAN-p;u|DKDKSRDSLAPGPEP-p;u|GSMAKRLSQIGVENT-p;u|RFTYRSDSFENPVLQ-p;u|PRNTVSQSISGDPEI-p;u|RRKARLGSVSLDLCD-p;u|TRLRRTESVPSDINN-p;u|LDPNYVLSSRVRTGR-p;u|GARKRRLSSTSLASG-p;u|______MSVELEEAL-p;u|AKRHRALSQAAVEEE-p;u|RQQRKRVSLEPHQGP-p;u|HSTTRRNSNSPPSPS-p;u|TSGSKRNSVDTATSS-p;u|TSPKGGRSRSSSPVT-p;u|HVALRNRSNTPILVD-p;u|FGPARNDSVIVADQT-p;u|AGALRRNSLTGEEGQ-p;u|ADVTRRLSEDYGVLK-p;u|SGMFRSQSFSEAEPQ-p;u|GQLNRAGSISTLDSL-p;u|RRRSRSRSFDYNYRR-p;u|AMEPGNGSLDLGGDS-p;u|GKRSSDGSLSHEEDL-p;u|QNAIRQRSLGPSLAT-p;u|VEYEPRGSRLLVRGL-p;u|SPSVRHGSFHEDEDP-p;u|VNGVRRFSDIQIRRL-p;u|MICSKRRSGASEANL-p;u|NCLRRRPSDENTIAP-p;u|AVRLRGRSFAGNLNT-p;u|SLLKRQGSFSEDVIS-p;u|PVELRSSSFSSWDDS-p;u|KTKENRQSIINPDWN-p;u|RSGSRSSSLGSTPHE-p;u|AREIRRFSFCCSPEP-p;u|LRKRSELSQDAEPAG-p;u|GKVKRKPSVPDSASP-p;u|DHHGRYSSQDADEQD-p;u|QIIQRSFSSPENFQR-p;u|SLPSRSVSVDESRPE-p;u|YRRNKSYSFIARMKA-p;u|CARRNLGSINTELQD-p;u|WRQRRKQSSSEISLA-p;u|KPKPRSESELIDELS-p;u|SEQARRQSGLYDSQN-p;u|QREERRQSNLQEVLE-p;u|KKCARSESLIDASED-p;u|TDAVRTLSNAEDYLD-p;u|LQRPRYGSIVDDERL-p;u|RDSGRGDSVSDSGSD-p;u	PGKTTAGSVDWTDQL-p;u|GLPERSVSLTGAPES-p;u|DKDKSRDSLAPGPEP-p;u|HVALRNRSNTPILVD-p;u|SPSVRHGSFHEDEDP-p;u|EVKGTSGSLADVFAN-p;u|GSMAKRLSQIGVENT-p;u|AKRHRALSQAAVEEE-p;u|LEDGRTLSDYNIQKE-p;u|TRLRRTESVPSDINN-p;u|VNGVRRFSDIQIRRL-p;u|TSGSKRNSVDTATSS-p;u|RRKARLGSVSLDLCD-p;u|GARKRRLSSTSLASG-p;u|TSPKGGRSRSSSPVT-p;u|SGMFRSQSFSEAEPQ-p;u|RFTYRSDSFENPVLQ-p;u|VEYEPRGSRLLVRGL-p;u|AGALRRNSLTGEEGQ-p;u|NRGYKNQSQGYNQWQ-p;u|LDPNYVLSSRVRTGR-p;u|GKRSSDGSLSHEEDL-p;u|NCLRRRPSDENTIAP-p;u|SLLKRQGSFSEDVIS-p;u|______MSVELEEAL-p;u|PRNTVSQSISGDPEI-p;u|RQQRKRVSLEPHQGP-p;u|HSTTRRNSNSPPSPS-p;u|AQALRDNSTMGYMMA-p;u|AVRLRGRSFAGNLNT-p;u|RRRSRSRSFDYNYRR-p;u|MICSKRRSGASEANL-p;u|AREIRRFSFCCSPEP-p;u|DHHGRYSSQDADEQD-p;u|FGPARNDSVIVADQT-p;u|GQLNRAGSISTLDSL-p;u|AMEPGNGSLDLGGDS-p;u|QNAIRQRSLGPSLAT-p;u|KTKENRQSIINPDWN-p;u|KLWKSGFSLDNGELR-p;u|GKVKRKPSVPDSASP-p;u|RSGSRSSSLGSTPHE-p;u|ADVTRRLSEDYGVLK-p;u|QIIQRSFSSPENFQR-p;u|LRKRSELSQDAEPAG-p;u|QREERRQSNLQEVLE-p;u|WRQRRKQSSSEISLA-p;u|CARRNLGSINTELQD-p;u|KPKPRSESELIDELS-p;u|VQSERQDSAAVGFDY-p;u|PVELRSSSFSSWDDS-p;u|KKCARSESLIDASED-p;u|KVLGRTGSQGQCTQV-p;u|SLPSRSVSVDESRPE-p;u|YRRNKSYSFIARMKA-p;u|TDAVRTLSNAEDYLD-p;u|LQRPRYGSIVDDERL-p;u|SEQARRQSGLYDSQN-p;u|RDSGRGDSVSDSGSD-p;u	3	0.742616	0.064	0.001	0.83591	0.152738	0.00658824	-0.4169	-2.2747	-5.399
KINASE-iKiP_PRKCB	n=159|Q14135-2.S.28|O60841.S.183|O60841.S.107|Q96GX5-2.S.552|P22694-2.S.369|Q9HBL0.S.621|O15372.S.290|P53365-3.S.222|Q13098-5.S.470|Q99996-5.S.1654|P27448-8.S.42|Q5T1M5-2.S.1152|P20810-6.S.449|O00571.S.83|P49327.S.1997|Q92841-1.S.597|Q16637-4.S.31|P46777.S.230|Q92547.S.998|Q9HAU0-8.S.302|P16949.S.16|P33992.S.605|Q9H6Z4-3.S.58|Q96RU3-4.S.431|Q86WB0.S.354|Q96D46.S.462|O00458.S.14|Q9UPQ0-3.S.31|Q92597-3.S.249|Q86VM9.S.613|Q07866.S.445|P62917.S.14|P15880.S.190|O00750.S.225|Q9NZN8-4.S.242|Q9UGV2-3.S.246|P35221.S.655|Q15942-2.S.348|Q01433-2.S.87|O15013-7.S.1169|O75179-6.S.1206|Q9UPN3-5.S.5883|Q9UPN3-5.S.2362|P16333.S.85|P0CAP2.S.179|P46459.S.207|Q8IWX8.S.705|Q8IWX8.S.904|O60291-4.S.493|P14866.S.544|O00273.S.28|O14737.S.42|O14974-4.S.936|O15226.S.618|O15357.S.1176|O60293-2.S.42|O60343-2.S.485|O75396.S.137|O75494-5.S.133|O75717-2.S.251|O76003.S.117|O76003.S.120|O94888.S.280|O95613-2.S.1696|P05783.S.18|P05783.S.305|Q16778.S.37|P07384.S.474|P07814.S.330|P08238.S.615|P08238.S.452|P09525.S.125|P09972.S.45|P11586.S.490|P12956.S.477|P13861-2.S.58|P15531.S.120|P19174.S.1233|P21333-2.S.2144|P21731.S.331|P23381.S.351|P25054-2.S.1760|P26373.S.109|P38646.S.148|P40818.S.719|P42224-2.S.2|P46013.S.648|P46937-5.S.109|P49736.S.229|P49792.S.781|P49903-2.S.6|P51858.S.83|P53396.S.656|P55036.S.358|P56537.S.6|P61978-3.S.393|P62241.S.159|P62701.S.204|P62937.S.51|P84103.S.5|Q00587-2.S.343|Q03933-2.S.384|Q06210-2.S.243|Q09666.S.1068|Q13085.S.1762|Q13206.S.539|Q13247-3.S.297|Q13501.S.28|Q14204.S.2384|Q14247.S.322|Q14566.S.271|Q14697.S.916|Q14847.S.61|Q15042-3.S.676|Q15042-3.S.340|Q15149-4.S.4249|Q5JTJ3-3.S.39|Q5SW79.S.928|Q5SW79.S.881|Q5T5U3.S.476|Q8TEW0-4.S.962|Q7KZF4.S.150|Q7Z5L9.S.455|Q7Z5L9.S.457|Q7Z6Z7-2.S.1368|Q86VQ1.S.223|Q86W92-3.S.641|Q86YS7-3.S.864|Q8N6R0-3.S.181|Q8TD19.S.332|Q92766-5.S.1167|Q92888-3.S.646|Q92945.S.193|Q96BN8.S.76|Q96T58.S.1268|Q9BTC0.S.1456|Q9BTE3.S.193|Q9C0C2.S.1158|Q9H0B6-2.S.351|Q9H0D6-2.S.602|Q9H1B7.S.657|Q9H2G2-2.S.340|Q9H3N1.S.270|Q9H3Q1-2.S.239|Q9H6T3.S.480|Q9H9A7.S.456|Q9NP61-2.S.323|Q9NQC3-2.S.181|Q9NYL2.S.567|Q9P265.S.203|Q9UHD1.S.200|Q9UIQ6-3.S.32|Q9UK76-3.S.42|Q9UNZ2.S.176|Q9UQ35.S.2115|Q9UQ35.S.854|Q9UQ35.S.1101|Q9Y2H0-3.S.434|Q9Y4H2.S.1174	159	28.3	28.3	28.3	DKDKSRDSLAPGPEP-p;u|KTKENRQSIINPDWN-p;u|GLPERSVSLTGAPES-p;u|RVIQRTNSMQQLEQW-p;u|QQGTRAASIENVLQD-p;u|CARRNLGSINTELQD-p;u|GSMAKRLSQIGVENT-p;u|GQRKGAGSVFRAHVK-p;u|PEETRRNSLGGDVLF-p;u|GRNIIHGSDSVESAE-p;u|RRRSRSRSFDYNYRR-p;u|SLLKRQGSFSEDVIS-p;u|NPEQNRLSECEEQAK-p;u|VEYEPRGSRLLVRGL-p;u|RRFSFCCSPEPEAEA-p;u|RFTYRSDSFENPVLQ-p;u|VIEPRAPSLTNDEVE-p;u|AQALRDNSTMGYMMA-p;u|GKVKRKPSVPDSASP-p;u|AASVRQNSATESADS-p;u|SGMFRSQSFSEAEPQ-p;u|HSTTRRNSNSPPSPS-p;u|ALNSSRMSCFSRPSM-p;u|EVKGTSGSLADVFAN-p;u|QNAIRQRSLGPSLAT-p;u|KKCARSESLIDASED-p;u|QRLERQISQDVKLEP-p;u|PVELRSSSFSSWDDS-p;u|VNGVRRFSDIQIRRL-p;u|YCFSRNDSLSSLDFD-p;u|CNLSRVDSTTCLFPV-p;u|RRKARLGSVSLDLCD-p;u|NCLRRRPSDENTIAP-p;u|SPSVRHGSFHEDEDP-p;u|KYCPRSASQGALTSP-p;u|SEQARRQSGLYDSQN-p;u|MICSKRRSGASEANL-p;u|KLKRSYSSPDITQAI-p;u|TRRRRAPSVANVGSH-p;u|YRRNKSYSFIARMKA-p;u|PGKTTAGSVDWTDQL-p;u|PIVSRTRSWDSSSPV-p;u|RSHQRSASWGSADQL-p;u|KPKPRSESELIDELS-p;u|HNPKRHNSASVENVS-p;u	GLPERSVSLTGAPES-p;u|GQRKGAGSVFRAHVK-p;u|AQALRDNSTMGYMMA-p;u|PGKTTAGSVDWTDQL-p;u|EVKGTSGSLADVFAN-p;u|DKDKSRDSLAPGPEP-p;u|GSMAKRLSQIGVENT-p;u|RVIQRTNSMQQLEQW-p;u|RFTYRSDSFENPVLQ-p;u|RRKARLGSVSLDLCD-p;u|KLKRSYSSPDITQAI-p;u|QRLERQISQDVKLEP-p;u|NPEQNRLSECEEQAK-p;u|HSTTRRNSNSPPSPS-p;u|SGMFRSQSFSEAEPQ-p;u|KYCPRSASQGALTSP-p;u|RRRSRSRSFDYNYRR-p;u|QNAIRQRSLGPSLAT-p;u|CNLSRVDSTTCLFPV-p;u|AASVRQNSATESADS-p;u|VEYEPRGSRLLVRGL-p;u|SPSVRHGSFHEDEDP-p;u|VNGVRRFSDIQIRRL-p;u|MICSKRRSGASEANL-p;u|NCLRRRPSDENTIAP-p;u|YCFSRNDSLSSLDFD-p;u|VIEPRAPSLTNDEVE-p;u|SLLKRQGSFSEDVIS-p;u|PEETRRNSLGGDVLF-p;u|PVELRSSSFSSWDDS-p;u|KTKENRQSIINPDWN-p;u|PIVSRTRSWDSSSPV-p;u|RSHQRSASWGSADQL-p;u|GRNIIHGSDSVESAE-p;u|GKVKRKPSVPDSASP-p;u|QQGTRAASIENVLQD-p;u|ALNSSRMSCFSRPSM-p;u|TRRRRAPSVANVGSH-p;u|YRRNKSYSFIARMKA-p;u|CARRNLGSINTELQD-p;u|KPKPRSESELIDELS-p;u|RRFSFCCSPEPEAEA-p;u|SEQARRQSGLYDSQN-p;u|KKCARSESLIDASED-p;u|HNPKRHNSASVENVS-p;u	PGKTTAGSVDWTDQL-p;u|GLPERSVSLTGAPES-p;u|DKDKSRDSLAPGPEP-p;u|SPSVRHGSFHEDEDP-p;u|EVKGTSGSLADVFAN-p;u|GSMAKRLSQIGVENT-p;u|VNGVRRFSDIQIRRL-p;u|RSHQRSASWGSADQL-p;u|CNLSRVDSTTCLFPV-p;u|NPEQNRLSECEEQAK-p;u|RRKARLGSVSLDLCD-p;u|KLKRSYSSPDITQAI-p;u|PEETRRNSLGGDVLF-p;u|SGMFRSQSFSEAEPQ-p;u|RFTYRSDSFENPVLQ-p;u|VEYEPRGSRLLVRGL-p;u|RVIQRTNSMQQLEQW-p;u|YCFSRNDSLSSLDFD-p;u|NCLRRRPSDENTIAP-p;u|SLLKRQGSFSEDVIS-p;u|VIEPRAPSLTNDEVE-p;u|HSTTRRNSNSPPSPS-p;u|AQALRDNSTMGYMMA-p;u|RRRSRSRSFDYNYRR-p;u|TRRRRAPSVANVGSH-p;u|MICSKRRSGASEANL-p;u|GRNIIHGSDSVESAE-p;u|KYCPRSASQGALTSP-p;u|QQGTRAASIENVLQD-p;u|PIVSRTRSWDSSSPV-p;u|QNAIRQRSLGPSLAT-p;u|ALNSSRMSCFSRPSM-p;u|GQRKGAGSVFRAHVK-p;u|AASVRQNSATESADS-p;u|KTKENRQSIINPDWN-p;u|GKVKRKPSVPDSASP-p;u|RRFSFCCSPEPEAEA-p;u|CARRNLGSINTELQD-p;u|KPKPRSESELIDELS-p;u|PVELRSSSFSSWDDS-p;u|QRLERQISQDVKLEP-p;u|KKCARSESLIDASED-p;u|YRRNKSYSFIARMKA-p;u|HNPKRHNSASVENVS-p;u|SEQARRQSGLYDSQN-p;u	3	0.0998043	0.015873	0.001	0.219178	0.056338	0.00658824	-2.1081	-2.9562	-4.0113
KINASE-iKiP_PRKCA	n=74|O60841.S.222|O43847.S.96|P23588.S.406|Q9NYF8-3.S.295|P62917.S.14|P11142.S.153|Q96BM0.S.5|Q9BQ52.S.229|P16435.S.63|P16435.S.68|P46779.S.91|P30622-2.S.204|Q8IWX8.S.904|P61254.S.9|P62280.S.67|O75396.S.137|O75494-5.S.133|O75822-3.S.20|O95757.S.586|P00558-2.S.387|P07355.S.26|P07814.S.330|P09651.S.368|P12956.S.6|P17252.S.319|P22626.S.149|P23396.S.104|P26038.S.536|P31751.S.474|P31751.S.478|P38646.S.200|P46087-2.S.40|P48634.S.457|P48634.S.146|P49792.S.781|P62241.S.159|P62701.S.204|P62937.S.51|Q00839-2.S.248|Q00839-2.S.780|Q13501.S.24|Q13501.S.28|Q53EL6.S.49|Q58FF6.S.34|Q5VV41.S.208|Q8NC51.S.199|Q8NC51.S.202|Q8NC51.S.243|Q8WX93.S.479|Q9BX40.S.349|Q9BXS6-4.S.347|Q9NX55.S.65|Q9P206.S.161|Q9UQ35.S.854|Q9UQ35.S.846|Q9Y5B9.S.650|Q9Y5S9.S.24|P46777.T.177|Q9H6Z4-3.T.295|P11142.T.158|Q9H0H5.T.251|Q96A26.T.131|Q9UGV2-3.T.240|Q9UGV2-3.T.243|O75396.T.140|O75400-2.T.921|P05129.T.514|P05129.T.518|P08758.T.8|P31749-2.T.246|P31751.T.309|P33316.T.127|Q9P206.T.162|Q9UNZ2.T.73	73	31.5	31.5	31.5	NRGYKNQSQGYNQWQ-p;u|LANARDESKKTANDM-p;u|AREIRRFSFCCSPEP-p;u|EGIVKQDSLVINLNR-p;u|LDKIRYESLTDPSKL-p;u|CARRNLGSINTELQD-p;u|PAGNKVISPSEDRKQ-p;u|MDEDGDESIHKLKEK-p;u|GQRKGAGSVFRAHVK-p;u|SWDADAFSVEDPVRK-p;u|GNEDDDASFKIKTVA-p;u|EIITDRQSGKKRGFG-p;u|RRRSRSRSFDYNYRR-p;u|CPFTGNVSIRGRILS-p;u|TRLARSRTHSTSSSL-p;u|RRFSFCCSPEPEAEA-p;u|CAIAQAESLRYKLLG-p;u|SNLETAMSVIGDRRS-p;u|LPGVDALSNI_____-p;u|EGRRGSLSNAGDPEI-p;u|YRRNKSYSFIARMKA-p;u|KIQTLTSSVRESSFV-p;u|KDGATMKTFCGTPEY-p;u	LDKIRYESLTDPSKL-p;u|GNEDDDASFKIKTVA-p;u|GQRKGAGSVFRAHVK-p;u|CPFTGNVSIRGRILS-p;u|NRGYKNQSQGYNQWQ-p;u|LANARDESKKTANDM-p;u|EGIVKQDSLVINLNR-p;u|KIQTLTSSVRESSFV-p;u|EIITDRQSGKKRGFG-p;u|SWDADAFSVEDPVRK-p;u|PAGNKVISPSEDRKQ-p;u|MDEDGDESIHKLKEK-p;u|SNLETAMSVIGDRRS-p;u|EGRRGSLSNAGDPEI-p;u|RRRSRSRSFDYNYRR-p;u|LPGVDALSNI_____-p;u|CAIAQAESLRYKLLG-p;u|AREIRRFSFCCSPEP-p;u|YRRNKSYSFIARMKA-p;u|CARRNLGSINTELQD-p;u|RRFSFCCSPEPEAEA-p;u|TRLARSRTHSTSSSL-p;u|KDGATMKTFCGTPEY-p;u	GNEDDDASFKIKTVA-p;u|PAGNKVISPSEDRKQ-p;u|SWDADAFSVEDPVRK-p;u|MDEDGDESIHKLKEK-p;u|SNLETAMSVIGDRRS-p;u|LPGVDALSNI_____-p;u|LDKIRYESLTDPSKL-p;u|EGIVKQDSLVINLNR-p;u|EGRRGSLSNAGDPEI-p;u|CAIAQAESLRYKLLG-p;u|NRGYKNQSQGYNQWQ-p;u|EIITDRQSGKKRGFG-p;u|LANARDESKKTANDM-p;u|KIQTLTSSVRESSFV-p;u|RRRSRSRSFDYNYRR-p;u|AREIRRFSFCCSPEP-p;u|GQRKGAGSVFRAHVK-p;u|CPFTGNVSIRGRILS-p;u|RRFSFCCSPEPEAEA-p;u|CARRNLGSINTELQD-p;u|YRRNKSYSFIARMKA-p;u|TRLARSRTHSTSSSL-p;u|KDGATMKTFCGTPEY-p;u	3	0.190476	0.168986	0.0216535	0.358543	0.314083	0.0664437	1.6504	1.7491	-2.8309
KINASE-iKiP_PRKCB1.PRKCB	n=46|P83731.S.7|P50613.S.164|P08195.S.296|F5H8D7.S.387|F5H8D7.S.390|P35221.S.641|P84098.S.122|P61254.S.9|P61254.S.12|O00443.S.60|Q99880.S.39|P06744.S.107|Q16778.S.39|P12956.S.6|P13639.S.38|P18615.S.131|P22059.S.190|P22059.S.193|P37108.S.25|P46108-2.S.41|P46937-5.S.109|P48634.S.456|P61978-3.S.396|Q15185.S.113|Q5VSL9.S.339|Q6PCE3.S.175|Q6PKG0-3.S.550|Q86VQ1.S.223|Q8NC51.S.199|Q8WVK2.S.132|Q9C0C9.S.87|P46777.T.177|P62263.T.140|Q9H6Z4-3.T.295|P50613.T.170|P27816.T.521|Q9Y606-2.T.398|P35221.T.634|Q9UPR0-2.T.458|O95714.T.1944|P05129.T.514|P05187.T.117|P05771.T.642|P23396.T.221|Q96G46-2.T.273|Q9NPQ8-4.T.440	46	28.3	28.3	28.3	VFLVRDSSTSPGDYV-p;u|AGVMITASHNRKEDN-p;u|HVALRNRSNTPILVD-p;u|WRQRRKQSSSEISLA-p;u|MALGKDVTPPPETEV-p;u|GLAKSFGSPNRAYTH-p;u|WKDWEDDSDEDMSNF-p;u|PSAEDSDTEDDSEAE-p;u|SGVEGDVTDEDEGAE-p;u|QYSEDEDTDTDEYKE-p;u|RLIHGEDSDSEGEEE-p;u|TPIPSDSTRRKGGRR-p;u|RSHQRSASWGSADQL-p;u	AGVMITASHNRKEDN-p;u|GLAKSFGSPNRAYTH-p;u|TPIPSDSTRRKGGRR-p;u|WKDWEDDSDEDMSNF-p;u|PSAEDSDTEDDSEAE-p;u|QYSEDEDTDTDEYKE-p;u|MALGKDVTPPPETEV-p;u|HVALRNRSNTPILVD-p;u|VFLVRDSSTSPGDYV-p;u|SGVEGDVTDEDEGAE-p;u|RSHQRSASWGSADQL-p;u|RLIHGEDSDSEGEEE-p;u|WRQRRKQSSSEISLA-p;u	HVALRNRSNTPILVD-p;u|AGVMITASHNRKEDN-p;u|GLAKSFGSPNRAYTH-p;u|TPIPSDSTRRKGGRR-p;u|VFLVRDSSTSPGDYV-p;u|RLIHGEDSDSEGEEE-p;u|RSHQRSASWGSADQL-p;u|QYSEDEDTDTDEYKE-p;u|WKDWEDDSDEDMSNF-p;u|PSAEDSDTEDDSEAE-p;u|SGVEGDVTDEDEGAE-p;u|MALGKDVTPPPETEV-p;u|WRQRRKQSSSEISLA-p;u	3	0.117409	0.926531	0.054717	0.248109	0.956419	0.136184	1.9037	-0.1037	2.3349
KINASE-iKiP_PRKCQ	n=42|Q14244-5.S.136|Q04759-3.S.560|Q04759-3.S.198|Q04759-3.S.570|P09234.S.19|P11142.S.153|Q14157-4.S.845|O43598.S.28|Q9H7D7-3.S.123|P25705-3.S.176|O75822-3.S.159|P04040.S.517|P05783.S.93|P10809.S.67|P16403.S.2|P23246.S.283|P32119.S.112|P35579.S.1915|P35579.S.1916|P38646.S.200|P42224-2.S.2|P46776.S.106|P48634.S.456|P60228.S.442|P61978-3.S.396|P62701.S.204|Q06830.S.126|Q15637-4.S.14|Q7KZF4.S.785|Q8NC51.S.199|Q8NC51.S.202|Q8NHG7.S.46|Q92882.S.202|Q9BX40.S.349|Q9BXP5-5.S.385|Q9BXS6-4.S.347|Q9NX55.S.65|P04040.T.511|P10809.T.61|P14618.T.80|P16403.T.4|P60174-1.T.205	41	22	22	22	KKKRLSQSDEDVIRL-p;u|WRQRRKQSSSEISLA-p;u|PLTGRDGSLASNPYS-p;u|RGILDVQSVQEKRKK-p;u|SNLETAMSVIGDRRS-p;u|ADVTRRLSEDYGVLK-p;u|DAMNREVSSLKNKLR-p;u|AMNREVSSLKNKLRR-p;u|TDAVRTLSNAEDYLD-p;u	KKKRLSQSDEDVIRL-p;u|RGILDVQSVQEKRKK-p;u|DAMNREVSSLKNKLR-p;u|AMNREVSSLKNKLRR-p;u|SNLETAMSVIGDRRS-p;u|ADVTRRLSEDYGVLK-p;u|PLTGRDGSLASNPYS-p;u|WRQRRKQSSSEISLA-p;u|TDAVRTLSNAEDYLD-p;u	RGILDVQSVQEKRKK-p;u|DAMNREVSSLKNKLR-p;u|AMNREVSSLKNKLRR-p;u|SNLETAMSVIGDRRS-p;u|KKKRLSQSDEDVIRL-p;u|ADVTRRLSEDYGVLK-p;u|PLTGRDGSLASNPYS-p;u|WRQRRKQSSSEISLA-p;u|TDAVRTLSNAEDYLD-p;u	3	0.326531	0.89759	0.327619	0.504433	0.930834	0.493052	-1.2454	0.1798	-1.2164
KINASE-iKiP_PRKD1	n=66|P15374.S.128|Q04206.S.131|Q9H9Q2-2.S.118|Q9Y4E1-3.S.975|Q9Y4E1-3.S.976|P33527-8.S.800|Q96B45.S.45|O43175.S.14|P35241.S.533|P62263.S.69|P15056.S.446|P62826.S.150|P05549-2.S.187|Q86WB0.S.354|Q641Q2-2.S.1032|Q641Q2-2.S.1033|P29692.S.86|Q9Y580.S.136|Q9BY44-3.S.503|O75569.S.18|Q9UPN3-5.S.3271|Q9UPN3-5.S.2362|O60664-4.S.136|O60664-4.S.163|O94806.S.731|O95197-7.S.204|O95292.S.158|P04792.S.83|P10412.S.55|P12277.S.163|P26373.S.97|P33176.S.950|P40337-3.S.15|P46013.S.1689|P47712.S.731|P52292.S.55|P53396.S.478|P55010.S.10|P63244.S.114|Q08AD1-2.S.437|Q09666.S.210|Q15021.S.1333|Q15139.S.205|Q15139.S.208|Q15139.S.247|Q15139.S.249|Q15139.S.235|Q15139.S.237|Q15139.S.239|Q15172.S.472|Q15545.S.171|Q16204.S.323|Q3MII6.S.506|Q5JTD0-4.S.470|Q6UB99.S.812|Q8NI08-7.S.326|Q92616.S.2657|Q92882.S.202|Q9H0K1.S.674|Q9UK76-3.S.42|Q9Y5B9.S.650|Q86WB0.T.352|P15880.T.285|O15067.T.216|P04075.T.49|Q9NZB2-4.T.413	66	28.8	28.8	28.8	VAASKERSGVSLAAL-p;u|KALEKQNSAYNMHSI-p;u|QIIQRSFSSPENFQR-p;u|RLAAQESSEAEDMSV-p;u|EGIVKQDSLVINLNR-p;u|RLAAQESSETEDMSV-p;u|QILDSAASLTGSKRQ-p;u|QPLASTASDNDFVTP-p;u|DTVATQLSEAVDATR-p;u|SLLKRQGSFSEDVIS-p;u|KLAVEALSSLDGDLA-p;u|HHLHRKDSLTQAQEQ-p;u|DTLKECLSLDPEERK-p;u|GVRRRRLSNVSLTGV-p;u|AKLERLQSQLQENEE-p;u|GRLLRQASLDGLQQL-p;u|ALLSRQFSHTNAALE-p;u|PIVSRTRSWDSSSPV-p;u|TDAVRTLSNAEDYLD-p;u	KALEKQNSAYNMHSI-p;u|EGIVKQDSLVINLNR-p;u|RLAAQESSETEDMSV-p;u|KLAVEALSSLDGDLA-p;u|RLAAQESSEAEDMSV-p;u|VAASKERSGVSLAAL-p;u|QILDSAASLTGSKRQ-p;u|QPLASTASDNDFVTP-p;u|AKLERLQSQLQENEE-p;u|ALLSRQFSHTNAALE-p;u|DTVATQLSEAVDATR-p;u|GRLLRQASLDGLQQL-p;u|DTLKECLSLDPEERK-p;u|SLLKRQGSFSEDVIS-p;u|PIVSRTRSWDSSSPV-p;u|GVRRRRLSNVSLTGV-p;u|HHLHRKDSLTQAQEQ-p;u|QIIQRSFSSPENFQR-p;u|TDAVRTLSNAEDYLD-p;u	KALEKQNSAYNMHSI-p;u|RLAAQESSETEDMSV-p;u|DTVATQLSEAVDATR-p;u|HHLHRKDSLTQAQEQ-p;u|RLAAQESSEAEDMSV-p;u|GVRRRRLSNVSLTGV-p;u|EGIVKQDSLVINLNR-p;u|GRLLRQASLDGLQQL-p;u|QPLASTASDNDFVTP-p;u|QILDSAASLTGSKRQ-p;u|AKLERLQSQLQENEE-p;u|SLLKRQGSFSEDVIS-p;u|KLAVEALSSLDGDLA-p;u|DTLKECLSLDPEERK-p;u|VAASKERSGVSLAAL-p;u|PIVSRTRSWDSSSPV-p;u|QIIQRSFSSPENFQR-p;u|ALLSRQFSHTNAALE-p;u|TDAVRTLSNAEDYLD-p;u	3	0.797595	0.976424	0.254	0.871519	0.980803	0.418353	0.3542	0.0284	-1.4356
KINASE-iKiP_PRKD2	n=61|P15374.S.128|Q8IVT5-4.S.269|P33527-8.S.800|Q96B45.S.45|P35241.S.533|Q9HAU0-8.S.302|O75569.S.18|Q01433-2.S.87|Q8WUI4-8.S.542|O14545.S.470|O14745.S.290|O60664-4.S.136|O95155.S.76|O95400.S.194|P05455.S.94|P25054-2.S.2028|P26373.S.97|P33176.S.950|P53396.S.478|P62857.S.23|P63244.S.114|P98174.S.116|Q02880.S.1522|Q05397-5.S.677|Q08AD1-2.S.437|Q12906-7.S.190|Q15172.S.472|Q16204.S.323|Q9UNF1-2.S.246|Q5JSZ5.S.1136|Q5UIP0.S.1688|Q5VZ89-5.S.1278|Q8NC51.S.243|Q8NI08-7.S.326|Q92625.S.663|Q96N67-4.S.1392|Q9BZL6.S.374|Q9BZL6.S.375|Q9BZL6.S.189|Q9BZL6.S.876|Q9BZL6.S.214|Q9BZL6.S.197|Q9BZL6.S.198|Q9BZL6.S.203|Q9BZL6.S.206|Q9BZL6.S.710|Q9BZL6.S.353|Q9BZL6.S.355|Q9C0C9.S.399|Q9UMZ2-6.S.591|Q9Y5B9.S.650|Q9H6Z4-3.T.295|Q86WB0.T.352|P15880.T.285|Q9UPR0-2.T.458|P04075.T.49|Q8N1G4.T.371|Q96G46-2.T.240|Q9BZL6.T.199|Q9BZL6.T.714|Q9Y266.T.145	61	21.3	21.3	21.3	KALEKQNSAYNMHSI-p;u|RVIQRTNSMQQLEQW-p;u|EGIVKQDSLVINLNR-p;u|TRLRRTESVPSDINN-p;u|DTVATQLSEAVDATR-p;u|SGVEGDVTDEDEGAE-p;u|GARKRRLSSTSLASG-p;u|KRLHKRDSFDNCSLG-p;u|DTLKECLSLDPEERK-p;u|QRLERQISQDVKLEP-p;u|KVLGRTGSQGQCTQV-p;u|DSPGKQDTEEDEEED-p;u|VLAGETLSVNDPPDV-p;u	KALEKQNSAYNMHSI-p;u|KVLGRTGSQGQCTQV-p;u|EGIVKQDSLVINLNR-p;u|RVIQRTNSMQQLEQW-p;u|TRLRRTESVPSDINN-p;u|QRLERQISQDVKLEP-p;u|GARKRRLSSTSLASG-p;u|DSPGKQDTEEDEEED-p;u|KRLHKRDSFDNCSLG-p;u|DTVATQLSEAVDATR-p;u|SGVEGDVTDEDEGAE-p;u|DTLKECLSLDPEERK-p;u|VLAGETLSVNDPPDV-p;u	KALEKQNSAYNMHSI-p;u|TRLRRTESVPSDINN-p;u|DSPGKQDTEEDEEED-p;u|DTVATQLSEAVDATR-p;u|GARKRRLSSTSLASG-p;u|EGIVKQDSLVINLNR-p;u|SGVEGDVTDEDEGAE-p;u|RVIQRTNSMQQLEQW-p;u|DTLKECLSLDPEERK-p;u|KRLHKRDSFDNCSLG-p;u|VLAGETLSVNDPPDV-p;u|QRLERQISQDVKLEP-p;u|KVLGRTGSQGQCTQV-p;u	3	0.886051	0.0483871	0.722642	0.927455	0.126032	0.82891	-0.1912	2.469	-0.4469
KINASE-iKiP_PRKD3	n=112|P11532-9.S.446|P15374.S.128|Q9H9Q2-2.S.118|O60271-4.S.183|P33527-8.S.800|P27448-8.S.464|P51532-5.S.1349|P35241.S.533|P62263.S.70|P15056.S.446|Q86WB0.S.354|P57772.S.28|Q6UX04-2.S.203|O95071-2.S.115|Q641Q2-2.S.1033|Q9NYF8-3.S.295|Q13573.S.232|Q13573.S.234|Q01433-2.S.87|P46779.S.91|Q9UPN3-5.S.2362|P16333.S.85|Q8WUI4-8.S.542|Q8WUI4-8.S.461|P84098.S.122|P61254.S.9|P25705-3.S.176|O15143.S.333|O43852.S.69|O60343-2.S.485|O60664-4.S.136|O60664-4.S.163|O76003.S.117|O94806.S.364|O94806.S.41|O94806.S.44|O94806.S.539|O94806.S.543|O94806.S.731|O94806.S.27|O94806.S.30|O94806.S.31|O94806.S.37|O95602.S.240|P00558-2.S.387|P00966.S.131|P00966.S.134|P04792.S.83|P04792.S.15|P04792.S.176|P05455.S.94|P07237.S.427|P11142.S.541|P13797.S.339|P13861-2.S.58|P19174.S.1233|P19338.S.580|P23381.S.351|P23921.S.780|P24534.S.141|P26373.S.97|P33176.S.950|P36915.S.68|P40337-3.S.15|P40818.S.718|P47712.S.731|P52907.S.106|P53396.S.478|P55735.S.184|P60709.S.365|P63244.S.114|Q02880.S.1522|Q06210-2.S.243|Q08AD1-2.S.437|Q09666.S.210|Q12906-7.S.190|Q13085.S.1762|Q13085.S.1766|Q13263.S.437|Q14204.S.2384|Q15021.S.1333|Q15172.S.472|Q15459.S.451|Q15545.S.171|Q16204.S.323|Q3MII6.S.506|Q9UNF1-2.S.246|Q5VT52-2.S.1031|Q8NC51.S.243|Q8NI08-7.S.326|Q8NI08-7.S.104|Q92616.S.2657|Q92620.S.211|Q9BTE3.S.193|Q9BW71.S.357|Q9BXS6-4.S.349|Q9H3N1.S.270|Q9NVN8.S.42|Q9NZB2-4.S.944|Q9NZB2-4.S.417|Q9UQ35.S.1552|Q9Y5B9.S.650|Q86WB0.T.352|P15880.T.285|Q9NUU7.T.467|O94806.T.360|O94806.T.535|P04075.T.52|P13674.T.364|P26038.T.465|Q8N1G4.T.371|Q96G46-2.T.240	112	25	25	25	KALEKQNSAYNMHSI-p;u|EGIVKQDSLVINLNR-p;u|SKQEYDESGPSIVHR-p;u|RLAAQESSETEDMSV-p;u|PAVLPAASPCSSPKT-p;u|RSIREKQSDDEVYAP-p;u|PPAPVMHSPSRKMTV-p;u|QPLASTASDNDFVTP-p;u|KNLTEQNSYSNIPHE-p;u|DTVATQLSEAVDATR-p;u|SLLKRQGSFSEDVIS-p;u|PRLRQIPSAEDLETD-p;u|DDLKRAESMLQQADK-p;u|RQALMPVTPQASVCT-p;u|KEVDYSDSLTEKQWL-p;u|MPKLATQSNEITIPV-p;u|GKVKRKPSVPDSASP-p;u|LPGVDALSNI_____-p;u|DTLKECLSLDPEERK-p;u|QNAIRQRSLGPSLAT-p;u|QRLERQISQDVKLEP-p;u|CNLSRVDSTTCLFPV-p;u|RRLNQQPSQGLGPRG-p;u|LDDTEEPSPPEDKMF-p;u|GRLLRQASLDGLQQL-p;u|PIVSRTRSWDSSSPV-p;u|VLAGETLSVNDPPDV-p;u|FSLLRGPSWDPFRDW-p;u	KALEKQNSAYNMHSI-p;u|EGIVKQDSLVINLNR-p;u|KNLTEQNSYSNIPHE-p;u|DDLKRAESMLQQADK-p;u|RLAAQESSETEDMSV-p;u|PRLRQIPSAEDLETD-p;u|SKQEYDESGPSIVHR-p;u|PAVLPAASPCSSPKT-p;u|LDDTEEPSPPEDKMF-p;u|QRLERQISQDVKLEP-p;u|RRLNQQPSQGLGPRG-p;u|KEVDYSDSLTEKQWL-p;u|QPLASTASDNDFVTP-p;u|MPKLATQSNEITIPV-p;u|PPAPVMHSPSRKMTV-p;u|DTVATQLSEAVDATR-p;u|RQALMPVTPQASVCT-p;u|GRLLRQASLDGLQQL-p;u|QNAIRQRSLGPSLAT-p;u|CNLSRVDSTTCLFPV-p;u|LPGVDALSNI_____-p;u|DTLKECLSLDPEERK-p;u|SLLKRQGSFSEDVIS-p;u|RSIREKQSDDEVYAP-p;u|PIVSRTRSWDSSSPV-p;u|VLAGETLSVNDPPDV-p;u|GKVKRKPSVPDSASP-p;u|FSLLRGPSWDPFRDW-p;u	KALEKQNSAYNMHSI-p;u|DDLKRAESMLQQADK-p;u|RQALMPVTPQASVCT-p;u|RLAAQESSETEDMSV-p;u|PRLRQIPSAEDLETD-p;u|DTVATQLSEAVDATR-p;u|SKQEYDESGPSIVHR-p;u|CNLSRVDSTTCLFPV-p;u|LDDTEEPSPPEDKMF-p;u|PAVLPAASPCSSPKT-p;u|LPGVDALSNI_____-p;u|EGIVKQDSLVINLNR-p;u|GRLLRQASLDGLQQL-p;u|QPLASTASDNDFVTP-p;u|RRLNQQPSQGLGPRG-p;u|RSIREKQSDDEVYAP-p;u|PPAPVMHSPSRKMTV-p;u|SLLKRQGSFSEDVIS-p;u|DTLKECLSLDPEERK-p;u|KEVDYSDSLTEKQWL-p;u|KNLTEQNSYSNIPHE-p;u|PIVSRTRSWDSSSPV-p;u|VLAGETLSVNDPPDV-p;u|QNAIRQRSLGPSLAT-p;u|MPKLATQSNEITIPV-p;u|GKVKRKPSVPDSASP-p;u|QRLERQISQDVKLEP-p;u|FSLLRGPSWDPFRDW-p;u	3	0.3861	0.467775	0.253385	0.540541	0.614035	0.418353	-1.1456	0.8897	-1.4254
KINASE-iKiP_PKN1	n=28|O60841.S.222|Q99700-2.S.508|Q86VM9.S.603|P15880.S.190|O43598.S.28|Q9UPN3-5.S.2364|Q8IWX8.S.904|O00273.S.28|O43615.S.193|O75494-5.S.133|P07355.S.26|P13797.S.339|P47712.S.724|P55010.S.10|Q13263.S.471|Q16512.S.205|Q16512.S.301|Q16512.S.533|Q16512.S.537|Q16512.S.916|Q6P6C2-3.S.350|Q8IY81.S.688|Q9Y5B9.S.650|Q9UGV2-3.T.240|O00116.T.68|P16989.T.286|Q16512.T.774|Q16512.T.778	28	32.1	32.1	32.1	EGIVKQDSLVINLNR-p;u|GNEDDDASFKIKTVA-p;u|RRRSRSRSFDYNYRR-p;u|PTHRRRGSFSSENYW-p;u|DDLKRAESMLQQADK-p;u|TRLARSRTHSTSSSL-p;u|KRDLIDNSFNRYTFN-p;u|RTSTFCGTPEFLAPE-p;u|YRRNKSYSFIARMKA-p;u	GNEDDDASFKIKTVA-p;u|EGIVKQDSLVINLNR-p;u|DDLKRAESMLQQADK-p;u|KRDLIDNSFNRYTFN-p;u|RRRSRSRSFDYNYRR-p;u|YRRNKSYSFIARMKA-p;u|RTSTFCGTPEFLAPE-p;u|PTHRRRGSFSSENYW-p;u|TRLARSRTHSTSSSL-p;u	GNEDDDASFKIKTVA-p;u|DDLKRAESMLQQADK-p;u|RTSTFCGTPEFLAPE-p;u|EGIVKQDSLVINLNR-p;u|KRDLIDNSFNRYTFN-p;u|RRRSRSRSFDYNYRR-p;u|PTHRRRGSFSSENYW-p;u|YRRNKSYSFIARMKA-p;u|TRLARSRTHSTSSSL-p;u	3	0.937864	0.411765	0.283757	0.961855	0.568555	0.447552	0.0974	-0.9864	-1.3927
KINASE-iKiP_PLK1	n=156|P15374.S.126|O60841.S.66|O60841.S.183|Q13098-5.S.481|Q5T3I0.S.272|O14981.S.261|P20810-6.S.462|P30508.S.360|P50542-2.S.167|O43324-2.S.8|P13798.S.185|P83731.S.7|O60716.S.920|P27816.S.5|P27816.S.643|Q14203-3.S.380|Q13765.S.191|Q13765.S.132|P50851-2.S.1247|Q5H9R7-4.S.788|Q8IUD2-2.S.800|P39687.S.96|P02795.S.6|Q9Y2R5.S.127|Q9NWV8-3.S.66|P52565.S.24|O75821.S.189|P25705-3.S.52|P25705-3.S.53|O00273-2.S.256|O00410-3.S.845|O00629.S.60|O43399.S.21|O43615.S.193|O43719.S.600|O43852.S.69|O60343-2.S.304|O60566.S.509|O75116.S.930|O76094-2.S.555|O95218-2.S.165|O95218-2.S.181|O95218-2.S.188|O95425-2.S.238|P04075.S.17|P04083.S.173|P05783.S.323|P07237.S.88|P07900.S.726|P08238.S.718|P08621.S.410|P08670.S.459|P09661.S.212|P09960-4.S.462|P0DPH8.S.287|P10809.S.67|P11387.S.10|P12956.S.6|P13797.S.326|P13797.S.339|P15924.S.1259|P20020-6.S.8|P20290.S.201|P22314-2.S.780|P23246.S.283|P31946.S.6|P31948.S.460|P34897-3.S.396|P35579.S.1713|P41227-2.S.198|P49589-3.S.388|P49589-3.S.829|P52292.S.88|P53350.S.450|P53999.S.11|P55060-3.S.366|P55884.S.185|P60709.S.365|P62258.S.233|P62258.S.117|P62857.S.4|P63167.S.14|P67809.S.313|Q13283.S.149|Q13541.S.112|Q14151.S.194|Q14151.S.207|Q14247.S.322|Q14257.S.146|Q14978-3.S.638|Q14978-3.S.644|Q15084-3.S.227|Q15185.S.118|Q15293.S.80|Q15398-3.S.777|Q15545.S.200|Q16513-3.S.542|Q27J81-2.S.1194|Q5SSJ5.S.6|Q5SW79.S.887|Q6FI81-3.S.294|Q6IQ49-3.S.202|Q7Z2W4.S.492|Q92734-2.S.8|Q96CV9-3.S.117|Q99614.S.83|Q99614.S.90|Q9BVS4-2.S.335|Q9BVS4-2.S.412|Q9C0C2.S.936|Q9C0C2.S.1371|Q9H2G2-2.S.344|Q9NRF8.S.574|Q9NVR5-2.S.725|Q9NYL9.S.25|Q9NZL4-2.S.256|Q9P258.S.50|Q9UK76-3.S.33|Q9UK76-3.S.34|Q9UQ35.S.2459|Q9Y2B0.S.178|Q16637-4.T.37|O60716.T.916|O60716.T.869|Q14444-2.T.306|P25705-3.T.64|O14980.T.1030|P04792.T.180|P05198.T.281|P06733.T.100|P07900.T.725|P08670.T.458|P10809.T.61|P10809.T.105|P13861-2.T.104|P16989.T.158|P35579.T.1313|P35579.T.1151|P35579.T.1155|P49411.T.430|P52948-6.T.687|P54105.T.223|P60660-2.T.22|P62857.T.38|P67936.T.237|P67936.T.241|P68371.T.55|P78371.T.474|Q08J23-2.T.720|Q13347.T.219|Q14257.T.137|Q14677-3.T.215|Q8WU90.T.345|Q9BRP8.T.121|Q9UQ80.T.386|Q9Y266.T.145	156	29.5	29.5	29.5	EDEDEDLSKYKLDED-p;u|NVYYNEATGGKYVPR-p;u|DEDDADLSKYNLDAS-p;u|EEEIEVDSRVADNSF-p;u|EKDNLNESVITEEKE-p;u|ERLQEELSQAESTID-p;u|YDEQVEESLQDEDDN-p;u|LKELEELSLEAQGIK-p;u|__MATDTSQGELVHP-p;u|SKQEYDESGPSIVHR-p;u|SSSSGGGSSGDEDGL-p;u|ENQGLDISSPGMSGH-p;u|YSDASDDSFSEPRIA-p;u|MGDMANNSVAYSGVK-p;u|DDGSLNTSGAGPKSW-p;u|VTEPQEESEEEVEEP-p;u|EENDSENSEFEDDGS-p;u|DSRVADNSFDAKRGA-p;u|NKGLLSDSMTDVPVD-p;u|TKEGSEFSFSDGEVA-p;u|GQVVENNSVTEFSEE-p;u|ENEEDEHSVNYKPPA-p;u|DELLGNLSETELKQL-p;u|GREDLESSGLQRRNS-p;u|VTPDIEESLLEPENE-p;u|LADEIANSSGKGALA-p;u|KRAGGEESQFEMDI_-p;u|DDLKRAESMLQQADK-p;u|DNLTLWTSDMQGDGE-p;u|LEGDEDASRMEEVD_-p;u|RVALVNDSLSDVTST-p;u|DGQVINETSQHHDDL-p;u|HEDICEDSDIDGDYR-p;u|GGDSKDLSEVSETTE-p;u|EKVLLSDSNLHDA__-p;u|GQVINETSQHHDDLE-p;u|ADKVENKSNEDVNSS-p;u|DSDIWDDTALIKAYD-p;u|GDHLHNDSQIEADFR-p;u|HNRTLDRSGDLGDME-p;u|LAEQLGLSTGEKEKL-p;u|DSPGKQDTEEDEEED-p;u|GGREDLESSGLQRRN-p;u|KNTASQNSILEEGET-p;u|LEGLGNDSRDMYMES-p;u|SFSGRDSSFTEVPRS-p;u	EKDNLNESVITEEKE-p;u|ERLQEELSQAESTID-p;u|EEEIEVDSRVADNSF-p;u|GQVVENNSVTEFSEE-p;u|EDEDEDLSKYKLDED-p;u|DDLKRAESMLQQADK-p;u|MGDMANNSVAYSGVK-p;u|RVALVNDSLSDVTST-p;u|ENQGLDISSPGMSGH-p;u|LKELEELSLEAQGIK-p;u|LAEQLGLSTGEKEKL-p;u|KRAGGEESQFEMDI_-p;u|LADEIANSSGKGALA-p;u|DELLGNLSETELKQL-p;u|TKEGSEFSFSDGEVA-p;u|DSRVADNSFDAKRGA-p;u|SFSGRDSSFTEVPRS-p;u|GGREDLESSGLQRRN-p;u|NKGLLSDSMTDVPVD-p;u|SKQEYDESGPSIVHR-p;u|__MATDTSQGELVHP-p;u|GREDLESSGLQRRNS-p;u|GQVINETSQHHDDLE-p;u|DEDDADLSKYNLDAS-p;u|NVYYNEATGGKYVPR-p;u|GGDSKDLSEVSETTE-p;u|SSSSGGGSSGDEDGL-p;u|DDGSLNTSGAGPKSW-p;u|DSDIWDDTALIKAYD-p;u|HEDICEDSDIDGDYR-p;u|ENEEDEHSVNYKPPA-p;u|ADKVENKSNEDVNSS-p;u|DNLTLWTSDMQGDGE-p;u|KNTASQNSILEEGET-p;u|DGQVINETSQHHDDL-p;u|DSPGKQDTEEDEEED-p;u|EKVLLSDSNLHDA__-p;u|EENDSENSEFEDDGS-p;u|VTEPQEESEEEVEEP-p;u|GDHLHNDSQIEADFR-p;u|YSDASDDSFSEPRIA-p;u|VTPDIEESLLEPENE-p;u|YDEQVEESLQDEDDN-p;u|LEGDEDASRMEEVD_-p;u|HNRTLDRSGDLGDME-p;u|LEGLGNDSRDMYMES-p;u	EKDNLNESVITEEKE-p;u|EDEDEDLSKYKLDED-p;u|TKEGSEFSFSDGEVA-p;u|ENQGLDISSPGMSGH-p;u|GGDSKDLSEVSETTE-p;u|GQVVENNSVTEFSEE-p;u|DEDDADLSKYNLDAS-p;u|DDLKRAESMLQQADK-p;u|KRAGGEESQFEMDI_-p;u|MGDMANNSVAYSGVK-p;u|EEEIEVDSRVADNSF-p;u|ERLQEELSQAESTID-p;u|NVYYNEATGGKYVPR-p;u|DSPGKQDTEEDEEED-p;u|LADEIANSSGKGALA-p;u|DELLGNLSETELKQL-p;u|NKGLLSDSMTDVPVD-p;u|GREDLESSGLQRRNS-p;u|DSDIWDDTALIKAYD-p;u|RVALVNDSLSDVTST-p;u|SKQEYDESGPSIVHR-p;u|EKVLLSDSNLHDA__-p;u|EENDSENSEFEDDGS-p;u|SSSSGGGSSGDEDGL-p;u|VTPDIEESLLEPENE-p;u|LKELEELSLEAQGIK-p;u|HEDICEDSDIDGDYR-p;u|DSRVADNSFDAKRGA-p;u|__MATDTSQGELVHP-p;u|KNTASQNSILEEGET-p;u|DNLTLWTSDMQGDGE-p;u|ADKVENKSNEDVNSS-p;u|ENEEDEHSVNYKPPA-p;u|DDGSLNTSGAGPKSW-p;u|YSDASDDSFSEPRIA-p;u|GQVINETSQHHDDLE-p;u|DGQVINETSQHHDDL-p;u|YDEQVEESLQDEDDN-p;u|GDHLHNDSQIEADFR-p;u|LAEQLGLSTGEKEKL-p;u|LEGDEDASRMEEVD_-p;u|VTEPQEESEEEVEEP-p;u|GGREDLESSGLQRRN-p;u|SFSGRDSSFTEVPRS-p;u|HNRTLDRSGDLGDME-p;u|LEGLGNDSRDMYMES-p;u	3	0.0917969	0.001	0.001	0.208517	0.00658824	0.00658824	2.3121	4.7955	4.3955
KINASE-iKiP_PLK2	n=29|O60841.S.135|Q01105-3.S.108|P23434.S.160|P31943.S.63|Q13435.S.289|P40855-5.S.109|P25705-3.S.53|O00488.S.98|P18583-6.S.154|P54105.S.102|P63313.S.12|Q02952-3.S.276|Q08AD1-2.S.495|Q13541.S.112|Q14978-3.S.638|Q14978-3.S.644|Q14C86-2.S.740|Q15185.S.113|Q27J81-2.S.1188|Q27J81-2.S.1194|Q5JSH3-2.S.194|Q8IY81.S.688|Q96A49.S.313|Q96JM3.S.633|Q9H1E3.S.132|P06753-5.T.241|P61981.T.210|P62258.T.208|P67936.T.241	29	44.8	44.8	44.8	EAFVELESEDEVKLA-p;u|EEEIEVDSRVADNSF-p;u|FQEKDSGSDEDFLME-p;u|SRQEEMNSQQEEEEM-p;u|ATDLQNSSMSEEELT-p;u|WKDWEDDSDEDMSNF-p;u|DSRVADNSFDAKRGA-p;u|KRAGGEESQFEMDI_-p;u|KRDLIDNSFNRYTFN-p;u|ADEEEEDSDDDVEPI-p;u|KPKVEMYSGSDDDDD-p;u|LNTNELNSNENIHYK-p;u|TAVLEEDSADWEKEL-p;u	ADEEEEDSDDDVEPI-p;u|EEEIEVDSRVADNSF-p;u|KRAGGEESQFEMDI_-p;u|EAFVELESEDEVKLA-p;u|DSRVADNSFDAKRGA-p;u|WKDWEDDSDEDMSNF-p;u|FQEKDSGSDEDFLME-p;u|TAVLEEDSADWEKEL-p;u|ATDLQNSSMSEEELT-p;u|KPKVEMYSGSDDDDD-p;u|SRQEEMNSQQEEEEM-p;u|KRDLIDNSFNRYTFN-p;u|LNTNELNSNENIHYK-p;u	KRAGGEESQFEMDI_-p;u|EEEIEVDSRVADNSF-p;u|ATDLQNSSMSEEELT-p;u|FQEKDSGSDEDFLME-p;u|WKDWEDDSDEDMSNF-p;u|DSRVADNSFDAKRGA-p;u|SRQEEMNSQQEEEEM-p;u|KPKVEMYSGSDDDDD-p;u|EAFVELESEDEVKLA-p;u|TAVLEEDSADWEKEL-p;u|ADEEEEDSDDDVEPI-p;u|LNTNELNSNENIHYK-p;u|KRDLIDNSFNRYTFN-p;u	3	0.312016	0.00408998	0.0865191	0.496138	0.0194927	0.193803	1.306	3.5987	2.2161
KINASE-iKiP_PLK3	n=233|P80303-2.S.332|P15374.S.126|P15374.S.128|O60841.S.190|O60841.S.135|Q96B23-2.S.34|Q96B23-2.S.39|Q56P03.S.55|Q14192.S.238|Q9BXJ9.S.855|P20810-6.S.456|Q9Y2X7.S.385|P23434.S.160|Q16637-4.S.31|A0MZ66.S.473|P54578-2.S.457|Q96EV2-2.S.41|P33992.S.12|P55769.S.122|P35659-2.S.197|P35659-2.S.269|Q12905.S.385|P50542-2.S.167|Q9Y6E2.S.412|P40925-2.S.243|P13798.S.185|O60716.S.920|Q6UX04-2.S.203|Q6UX04-2.S.206|Q641Q2-2.S.375|P27816.S.643|Q14203-3.S.380|P31943.S.63|Q9NYF8-3.S.395|Q5H9R7-4.S.537|Q13435.S.289|O15027-5.S.1149|P05388-2.S.242|Q99590-2.S.90|P35221.S.690|P40855-5.S.109|P16333.S.96|P52565.S.24|Q86VR2-2.S.125|Q86VR2-2.S.130|P25705-3.S.65|P25705-3.S.52|P25705-3.S.53|O00273-2.S.256|O00410-3.S.845|O00488.S.98|O00505.S.56|O00629.S.60|O14979-3.S.8|O14980.S.1031|O43852.S.125|O60343-2.S.304|O75822-3.S.20|O95218-2.S.181|O95218-2.S.188|P04040.S.515|P04040.S.517|P05783.S.323|P07195.S.44|P07237.S.88|P07355.S.127|P08047.S.7|P08238.S.718|P08670.S.459|P0DPH8.S.287|P12277.S.163|P13667.S.468|P13667.S.470|P14625.S.551|P14625.S.306|P15531.S.125|P16989.S.369|P16989.S.201|P19338.S.532|P20290.S.201|P22059.S.389|P23921.S.780|P25788-2.S.243|P27797.S.193|P27797.S.195|P30101.S.474|P31327.S.863|P31946.S.39|P31947-2.S.37|P31948.S.460|P34932.S.414|P38159-2.S.317|P41236.S.121|P47755.S.9|P49321-4.S.433|P49736.S.139|P50502.S.75|P50502.S.76|P50502.S.79|P52292.S.88|P53999.S.10|P54105.S.102|P55060-3.S.366|P55957-2.S.122|P61769.S.75|P62857.S.4|P63167.S.14|P67809.S.313|Q02952-3.S.276|Q07021.S.201|Q08AD1-2.S.495|Q12906-7.S.73|Q13409-7.S.113|Q13442.S.60|Q13541.S.112|Q13547.S.421|Q13813-3.S.1286|Q14247.S.322|Q14257.S.146|Q14566.S.324|Q14694-2.S.611|Q14697.S.916|Q14966-3.S.1641|Q14978-3.S.92|Q14978-3.S.638|Q14C86-2.S.740|Q15058.S.1292|Q15185.S.113|Q15185.S.118|Q15185.S.151|Q16204.S.325|Q16204.S.327|Q5JRA6.S.727|Q5JSH3-2.S.194|Q5SSJ5.S.441|Q5SSJ5.S.442|Q5SW79.S.887|Q6IQ49-3.S.202|Q6IQ49-3.S.209|Q7Z6Z7-2.S.1368|Q86VP6-2.S.1051|Q86WR0-2.S.136|Q86WR7.S.50|Q8N5F7.S.157|Q8NDC0.S.6|Q8NE71.S.595|Q8TBB5-3.S.387|Q92769-3.S.392|Q92769-3.S.394|Q92973-2.S.331|Q96A49.S.313|Q96B36-2.S.73|Q96CV9-3.S.120|Q99523-2.S.688|Q99733.S.121|Q99733.S.125|Q9BPX3.S.674|Q9BRS2.S.21|Q9BVS4-2.S.412|Q9H3N1.S.247|Q9H814.S.226|Q9HCN4.S.338|Q9NRF8.S.574|Q9NUQ3.S.105|Q9NYL9.S.25|Q9NZ53-2.S.520|Q9NZB2-4.S.417|Q9NZL4-2.S.251|Q9NZL4-2.S.256|Q9UQ80.S.2|Q9Y266.S.136|Q9Y2B0.S.178|Q9Y3B9.S.67|Q9Y3F4-2.S.325|Q9Y3T9.S.672|Q9Y696.S.167|P80303-2.T.335|Q16637-4.T.37|Q96D46.T.470|O60716.T.916|P23588.T.205|Q96ER3.T.63|Q07960.T.16|P08195.T.106|P55209.T.27|P55209.T.64|Q14444-2.T.306|Q9H9C1-2.T.21|P08708.T.102|P52565.T.7|P25705-3.T.64|O00299.T.155|O14980.T.1030|O15355.T.122|O43399.T.23|O43852.T.172|O43852.T.177|O75400-2.T.905|O75534.T.761|P04040.T.511|P04075.T.52|P04350.T.33|P04350.T.35|P10809.T.105|P11021.T.648|P16989.T.158|P19338.T.583|P19338.T.584|P20042.T.111|P20042.T.31|P31947-2.T.175|P51858.T.225|P61981.T.210|P62258.T.208|P62269.T.60|P63104.T.205|P67936.T.237|P67936.T.241|P78371.T.474|Q14247.T.323|Q14257.T.137|Q15293.T.185|Q86WR7.T.45|Q8N5F7.T.161|Q8NC51-3.T.240|Q92733.T.261|Q92973-2.T.327|Q99733.T.111|Q99733.T.117|Q9NZ53-2.T.527|Q9UKN8.T.649|Q9UQ80.T.382|Q9UQ80.T.386	233	30.5	30.5	30.5	HEEQDEESQDNLFSS-p;u|EAFVELESEDEVKLA-p;u|DEDDADLSKYNLDAS-p;u|EEEIEVDSRVADNSF-p;u|MLDEEGDTQTEETQP-p;u|QQFDDGGSDEEDIWE-p;u|ERLQEELSQAESTID-p;u|YDEQVEESLQDEDDN-p;u|AISILGKSLADELAL-p;u|GLLSDSMTDVPVDTG-p;u|ESAFEFLSSA_____-p;u|PRSEDEDSLEEAGSP-p;u|GLGTDEDSLIEIICS-p;u|SSGSSEDSFVEIRMA-p;u|QIQSIQQSIERLLV_-p;u|YSDASDDSFSEPRIA-p;u|______MSGEDEQQE-p;u|SRQEEMNSQQEEEEM-p;u|DDLTLDDTSEALNQL-p;u|KEFLEPDSWETLDQQ-p;u|ATDLQNSSMSEEELT-p;u|ADLEEQLSDEEKVRI-p;u|SWDADAFSVEDPVRK-p;u|WKDWEDDSDEDMSNF-p;u|VEEDDYPSEELLEDE-p;u|GQVVENNSVTEFSEE-p;u|ENEEDEHSVNYKPPA-p;u|DAESEWHSENEEEEK-p;u|RRGLLYDSDEEDEER-p;u|VEPTDAESEWHSENE-p;u|EAIAELDTLSEESYK-p;u|DELLGNLSETELKQL-p;u|SGESGDESDEFLQSR-p;u|LIQSHPESAEDLQEK-p;u|GQEDEAESDIFSIRE-p;u|SLKEEDESDDDNM__-p;u|KNLTEQNSYSNIPHE-p;u|KRAGGEESQFEMDI_-p;u|SELIDELSEDFDRSE-p;u|KLAVEALSSLDGDLA-p;u|LEGDEDASRMEEVD_-p;u|DDAIEADSEGDAEPC-p;u|EADEEDVSEEEAESK-p;u|ADEEEEDSDDDVEPI-p;u|HGSDSVESAEKEIGL-p;u|FDDEDEESDLFTEAP-p;u|TAKEEDGSVELESQV-p;u|PQGEEEESMETQE__-p;u|EEDEEADSDTDDIDH-p;u|SNQDGNDSDEFM___-p;u|_MSDQDHSMDEMTAV-p;u|KPKVEMYSGSDDDDD-p;u|GKRDPEDSDVFEEDT-p;u|PDEIDENSMEDIKFS-p;u|HEDICEDSDIDGDYR-p;u|GQVINETSQHHDDLE-p;u|AKEEKEESDDEAAVE-p;u|DSDIWDDTALIKAYD-p;u|RKNQDEESQEAPELL-p;u|PKNPEPDSDEHTPVE-p;u|EPDSDEHTPVEDEEP-p;u|LNTNELNSNENIHYK-p;u|GHSDPEESFARDLPD-p;u|HNRTLDRSGDLGDME-p;u|KSGYHDDSDEDLLE_-p;u|RNVPQEESLEDSDVD-p;u|CVLPEEDSGELAKPK-p;u|DDQHDYDSVASDEDT-p;u|CLTGESESSSEDEFE-p;u|LLQTCFSSPADDSMD-p;u|TAVLEEDSADWEKEL-p;u	SLKEEDESDDDNM__-p;u|MLDEEGDTQTEETQP-p;u|ADEEEEDSDDDVEPI-p;u|ERLQEELSQAESTID-p;u|EEEIEVDSRVADNSF-p;u|KNLTEQNSYSNIPHE-p;u|GQVVENNSVTEFSEE-p;u|PQGEEEESMETQE__-p;u|PDEIDENSMEDIKFS-p;u|KRAGGEESQFEMDI_-p;u|KLAVEALSSLDGDLA-p;u|EAFVELESEDEVKLA-p;u|DELLGNLSETELKQL-p;u|EAIAELDTLSEESYK-p;u|SWDADAFSVEDPVRK-p;u|KEFLEPDSWETLDQQ-p;u|TAKEEDGSVELESQV-p;u|WKDWEDDSDEDMSNF-p;u|HGSDSVESAEKEIGL-p;u|SELIDELSEDFDRSE-p;u|GLLSDSMTDVPVDTG-p;u|PKNPEPDSDEHTPVE-p;u|EPDSDEHTPVEDEEP-p;u|AKEEKEESDDEAAVE-p;u|RRGLLYDSDEEDEER-p;u|TAVLEEDSADWEKEL-p;u|PRSEDEDSLEEAGSP-p;u|GQVINETSQHHDDLE-p;u|ATDLQNSSMSEEELT-p;u|DEDDADLSKYNLDAS-p;u|KPKVEMYSGSDDDDD-p;u|GKRDPEDSDVFEEDT-p;u|DSDIWDDTALIKAYD-p;u|HEDICEDSDIDGDYR-p;u|LIQSHPESAEDLQEK-p;u|ENEEDEHSVNYKPPA-p;u|QIQSIQQSIERLLV_-p;u|DDAIEADSEGDAEPC-p;u|______MSGEDEQQE-p;u|SRQEEMNSQQEEEEM-p;u|EEDEEADSDTDDIDH-p;u|FDDEDEESDLFTEAP-p;u|SSGSSEDSFVEIRMA-p;u|AISILGKSLADELAL-p;u|LNTNELNSNENIHYK-p;u|VEEDDYPSEELLEDE-p;u|ADLEEQLSDEEKVRI-p;u|SNQDGNDSDEFM___-p;u|DAESEWHSENEEEEK-p;u|KSGYHDDSDEDLLE_-p;u|YSDASDDSFSEPRIA-p;u|GHSDPEESFARDLPD-p;u|EADEEDVSEEEAESK-p;u|VEPTDAESEWHSENE-p;u|YDEQVEESLQDEDDN-p;u|DDQHDYDSVASDEDT-p;u|RNVPQEESLEDSDVD-p;u|LEGDEDASRMEEVD_-p;u|ESAFEFLSSA_____-p;u|DDLTLDDTSEALNQL-p;u|QQFDDGGSDEEDIWE-p;u|GQEDEAESDIFSIRE-p;u|_MSDQDHSMDEMTAV-p;u|GLGTDEDSLIEIICS-p;u|HEEQDEESQDNLFSS-p;u|RKNQDEESQEAPELL-p;u|SGESGDESDEFLQSR-p;u|LLQTCFSSPADDSMD-p;u|CLTGESESSSEDEFE-p;u|CVLPEEDSGELAKPK-p;u|HNRTLDRSGDLGDME-p;u	MLDEEGDTQTEETQP-p;u|VEPTDAESEWHSENE-p;u|GQVVENNSVTEFSEE-p;u|PDEIDENSMEDIKFS-p;u|DEDDADLSKYNLDAS-p;u|AKEEKEESDDEAAVE-p;u|KRAGGEESQFEMDI_-p;u|SGESGDESDEFLQSR-p;u|SWDADAFSVEDPVRK-p;u|GLLSDSMTDVPVDTG-p;u|DDQHDYDSVASDEDT-p;u|PKNPEPDSDEHTPVE-p;u|EPDSDEHTPVEDEEP-p;u|PRSEDEDSLEEAGSP-p;u|ESAFEFLSSA_____-p;u|EEEIEVDSRVADNSF-p;u|ERLQEELSQAESTID-p;u|DELLGNLSETELKQL-p;u|ATDLQNSSMSEEELT-p;u|VEEDDYPSEELLEDE-p;u|DSDIWDDTALIKAYD-p;u|LIQSHPESAEDLQEK-p;u|EAIAELDTLSEESYK-p;u|GKRDPEDSDVFEEDT-p;u|SLKEEDESDDDNM__-p;u|DDLTLDDTSEALNQL-p;u|SSGSSEDSFVEIRMA-p;u|AISILGKSLADELAL-p;u|HEDICEDSDIDGDYR-p;u|WKDWEDDSDEDMSNF-p;u|SRQEEMNSQQEEEEM-p;u|KPKVEMYSGSDDDDD-p;u|SELIDELSEDFDRSE-p;u|ADLEEQLSDEEKVRI-p;u|KEFLEPDSWETLDQQ-p;u|EAFVELESEDEVKLA-p;u|TAVLEEDSADWEKEL-p;u|GQEDEAESDIFSIRE-p;u|RRGLLYDSDEEDEER-p;u|ADEEEEDSDDDVEPI-p;u|SNQDGNDSDEFM___-p;u|FDDEDEESDLFTEAP-p;u|ENEEDEHSVNYKPPA-p;u|YSDASDDSFSEPRIA-p;u|GQVINETSQHHDDLE-p;u|DAESEWHSENEEEEK-p;u|QIQSIQQSIERLLV_-p;u|LNTNELNSNENIHYK-p;u|YDEQVEESLQDEDDN-p;u|______MSGEDEQQE-p;u|EEDEEADSDTDDIDH-p;u|DDAIEADSEGDAEPC-p;u|KLAVEALSSLDGDLA-p;u|LEGDEDASRMEEVD_-p;u|QQFDDGGSDEEDIWE-p;u|RNVPQEESLEDSDVD-p;u|GLGTDEDSLIEIICS-p;u|RKNQDEESQEAPELL-p;u|HEEQDEESQDNLFSS-p;u|KSGYHDDSDEDLLE_-p;u|KNLTEQNSYSNIPHE-p;u|TAKEEDGSVELESQV-p;u|GHSDPEESFARDLPD-p;u|PQGEEEESMETQE__-p;u|EADEEDVSEEEAESK-p;u|HGSDSVESAEKEIGL-p;u|CVLPEEDSGELAKPK-p;u|CLTGESESSSEDEFE-p;u|HNRTLDRSGDLGDME-p;u|_MSDQDHSMDEMTAV-p;u|LLQTCFSSPADDSMD-p;u	3	0.262834	0.218947	0.187259	0.439364	0.373264	0.332904	1.3985	1.4802	1.6149
KINASE-iKiP_PRKX	n=67|Q9P260.S.180|P27448-8.S.42|P15056.S.446|O75665-3.S.859|Q92597-3.S.251|Q9UBP6-2.S.27|Q9UGV2-3.S.244|Q9UPZ3-2.S.347|P13804-2.S.123|Q9UPN3-5.S.5880|Q9UPN3-5.S.2362|Q9Y653-5.S.26|Q9P0K1-4.S.798|P16333.S.85|Q8IWX8.S.904|O14579.S.99|O14497-2.S.1182|O43318-4.S.412|O60293-2.S.42|O60493-3.S.72|O75348.S.68|O75494-5.S.133|O95218-2.S.310|O95613-2.S.1696|P08238.S.718|P08238.S.452|P09972.S.45|P19174.S.1233|P39748-2.S.271|P40818.S.718|P40818.S.719|P46013.S.648|P46937-5.S.109|P49736.S.229|P53396.S.656|P55735.S.184|P62701.S.204|Q12789-3.S.1865|Q13247-3.S.303|Q13247-3.S.297|Q13442.S.60|Q13501.S.24|Q14432.S.292|Q14671-2.S.683|Q14697.S.916|Q15149-4.S.4249|Q15185.S.113|Q5T200.S.238|Q8TEW0-4.S.715|Q6PJG9.S.585|Q7Z417.S.655|Q7Z5L9.S.455|Q7Z5L9.S.457|Q86YS7-3.S.864|Q8N6R0-3.S.181|Q8NC51.S.202|Q96N67-4.S.182|Q96PK6.S.618|Q9BTC0.S.1456|Q9H0B6-2.S.351|Q9H2G2-2.S.340|Q9NYL2.S.685|Q9NYV4-2.S.1053|Q9P206.S.161|Q9P265.S.203|Q9UHD1.S.200|Q9UQ35.S.1539	67	35.8	35.8	35.8	VFKRRRRSSSVVSAE-p;u|PRPQRSCSLDLGDAG-p;u|AREIRRFSFCCSPEP-p;u|GSMAKRLSQIGVENT-p;u|WKDWEDDSDEDMSNF-p;u|QREERRQSNLQEVLE-p;u|GQLNRAGSISTLDSL-p;u|NGRPRSNSWQGNLGG-p;u|RRRSRSRSFDYNYRR-p;u|SLLKRQGSFSEDVIS-p;u|AHESRRDSIVAELDR-p;u|LEGDEDASRMEEVD_-p;u|GKVKRKPSVPDSASP-p;u|HSTTRRNSNSPPSPS-p;u|EVKGTSGSLADVFAN-p;u|ERNDSWGSFDLRAAI-p;u|RRKARLGSVSLDLCD-p;u|AALGSRGSCSTEVEK-p;u|MICSKRRSGASEANL-p;u|KLKRSYSSPDITQAI-p;u|YRRNKSYSFIARMKA-p;u|PLGQRSRSGSSQELD-p;u|RGTKRRASWASENGE-p;u|LSDYRRLSESQLSFR-p;u	ERNDSWGSFDLRAAI-p;u|EVKGTSGSLADVFAN-p;u|GSMAKRLSQIGVENT-p;u|RRKARLGSVSLDLCD-p;u|WKDWEDDSDEDMSNF-p;u|KLKRSYSSPDITQAI-p;u|HSTTRRNSNSPPSPS-p;u|PLGQRSRSGSSQELD-p;u|GQLNRAGSISTLDSL-p;u|RRRSRSRSFDYNYRR-p;u|NGRPRSNSWQGNLGG-p;u|MICSKRRSGASEANL-p;u|LEGDEDASRMEEVD_-p;u|SLLKRQGSFSEDVIS-p;u|AREIRRFSFCCSPEP-p;u|GKVKRKPSVPDSASP-p;u|AHESRRDSIVAELDR-p;u|PRPQRSCSLDLGDAG-p;u|YRRNKSYSFIARMKA-p;u|AALGSRGSCSTEVEK-p;u|VFKRRRRSSSVVSAE-p;u|RGTKRRASWASENGE-p;u|LSDYRRLSESQLSFR-p;u|QREERRQSNLQEVLE-p;u	ERNDSWGSFDLRAAI-p;u|EVKGTSGSLADVFAN-p;u|GSMAKRLSQIGVENT-p;u|LSDYRRLSESQLSFR-p;u|AHESRRDSIVAELDR-p;u|PLGQRSRSGSSQELD-p;u|RRKARLGSVSLDLCD-p;u|WKDWEDDSDEDMSNF-p;u|KLKRSYSSPDITQAI-p;u|NGRPRSNSWQGNLGG-p;u|SLLKRQGSFSEDVIS-p;u|LEGDEDASRMEEVD_-p;u|HSTTRRNSNSPPSPS-p;u|RRRSRSRSFDYNYRR-p;u|AALGSRGSCSTEVEK-p;u|MICSKRRSGASEANL-p;u|AREIRRFSFCCSPEP-p;u|GQLNRAGSISTLDSL-p;u|PRPQRSCSLDLGDAG-p;u|GKVKRKPSVPDSASP-p;u|RGTKRRASWASENGE-p;u|QREERRQSNLQEVLE-p;u|VFKRRRRSSSVVSAE-p;u|YRRNKSYSFIARMKA-p;u	3	0.15528	0.00614754	0.0674847	0.310559	0.027451	0.160815	-1.7701	-3.6668	-2.3733
KINASE-iKiP_SIK2	n=195|P35237.S.306|Q9P260.S.180|Q9Y4X5.S.517|P54252-1.S.260|P52272-2.S.358|Q13098-5.S.470|Q13098-5.S.479|Q8IVT5-4.S.269|Q01105-3.S.141|O00571.S.74|P49327.S.265|O75122.S.313|Q92841-1.S.596|P51532-5.S.1349|P62081.S.4|Q13136-2.S.668|Q3V6T2.S.1702|P55769.S.122|P07910-4.S.107|Q99439.S.217|Q9Y6E0-2.S.388|P49368-2.S.420|P08865.S.2|P13798.S.187|O60716.S.230|Q9NRY5.S.209|Q08209-5.S.425|Q6WKZ4-3.S.500|P31943.S.23|Q8WWI1-3.S.372|P11142.S.85|P15880.S.190|Q9H0H5.S.257|Q14157-4.S.349|Q7Z460-2.S.545|Q9UGV2-3.S.249|P35221.S.668|Q01433-2.S.109|P12268.S.426|P28838-2.S.163|P28838-2.S.149|Q6P996-3.S.630|Q9UPN3-5.S.2362|Q15276-2.S.407|P30622-2.S.195|P30622-2.S.197|O60291-4.S.493|P25705-3.S.176|P25705-3.S.76|Q9NWS0.S.173|M0QZM1.S.165|Q8IX01-4.S.93|O00231-2.S.298|O00267-2.S.800|O14974-4.S.445|O15143.S.328|O15226.S.618|O43290.S.378|O43852.S.69|O60664-4.S.205|O60664-4.S.167|O60749.S.119|O60763.S.32|O94776.S.54|O94874-2.S.713|O94903.S.244|O95400.S.194|P02545-6.S.295|P04040.S.515|P04040.S.517|P04792.S.176|P05783.S.312|P07384.S.474|P07814.S.747|P07814.S.330|P08238.S.164|P08670.S.438|P11586.S.318|P12814-2.S.744|P13797.S.339|P13861-2.S.373|P14618.S.100|P14625.S.447|P15924.S.2526|P21333-2.S.2144|P21333-2.S.2150|P22059.S.190|P22059.S.193|P22059.S.385|P22059.S.386|P22626.S.199|P22626.S.236|P22626.S.324|P25054-2.S.2468|P29401.S.105|P30041.S.186|P30048-2.S.181|P30086.S.54|P38159-2.S.317|P39748-2.S.191|P40818.S.718|P42356.S.257|P43490.S.472|P48634.S.458|P50402.S.29|P50990-2.S.361|P52597.S.187|P53004.S.237|P53396.S.656|P55010.S.10|P55036.S.358|P55735.S.184|P55957-2.S.124|P60174-1.S.106|P61326.S.106|P62258.S.233|P62979.S.57|P78371.S.470|Q07021.S.213|Q08380.S.444|Q09666.S.93|Q09666.S.220|Q10471.S.536|Q12931-2.S.308|Q13283.S.67|Q13813-3.S.1530|Q14204.S.4162|Q14677-3.S.163|Q14C86-2.S.902|Q15021.S.1333|Q15121.S.116|Q15172.S.472|Q15185.S.113|Q15185.S.85|Q15293.S.80|Q15751.S.1514|Q15785.S.160|Q27J81-2.S.1194|Q53EL6.S.46|Q58FF6.S.34|Q5JVF3-3.S.24|Q7Z2W4.S.492|Q7Z417.S.655|Q8N806.S.265|Q8WUF5.S.102|Q92974-3.S.683|Q96HP0.S.190|Q96N67-4.S.1398|Q96PK6.S.620|Q96PK6.S.520|Q9BVJ6-3.S.691|Q9BX40.S.165|Q9H0K1.S.379|Q9H0K1.S.587|Q9H0K1.S.590|Q9H0K1.S.545|Q9H0K1.S.534|Q9H0K1.S.576|Q9H0K1.S.342|Q9H0K1.S.358|Q9H0K1.S.674|Q9H0K1.S.486|Q9H0P0-3.S.227|Q9H2G2-2.S.341|Q9H501.S.77|Q9H6T3.S.481|Q9NZB2-4.S.944|Q9NZB2-4.S.417|Q9P265.S.203|Q9UGU0-2.S.1187|Q9UJU6.S.269|Q9Y2I7.S.307|Q9Y2L1.S.633|Q9Y2U5.S.239|Q9Y316.S.91|Q9Y5S2.S.474|Q13136-2.T.572|P62263.T.140|Q9UPR0-2.T.458|Q01130-2.T.25|O15067.T.216|O60927.T.75|P04075.T.49|P05187.T.117|P05783.T.404|P06744.T.109|P07355.T.163|P23396.T.221|P26038.T.465|P49915.T.331|P52292.T.73|Q6Y7W6.T.382|Q96G46-2.T.273|Q9H0K1.T.589|Q9H0K1.T.484	195	28.2	28.2	28.2	QDFLKTDSDSDLQLY-p;u|KALEKQNSAYNMHSI-p;u|NFLEDNPSLKDIMLA-p;u|VDWKDGDSVMVLPTI-p;u|SRMPRAQSYPDNHQE-p;u|SVQIKSSSQENLLDE-p;u|STSSSLGSGESPFSR-p;u|ESRVGSGSLDNLGRF-p;u|LEDGRTLSDYNIQKE-p;u|ALRNRSNTPILVDGK-p;u|GGGGGGGSVPGIERM-p;u|QQGTRAASIENVLQD-p;u|KNRPTSISWDGLDSG-p;u|FREGRRASDTSLTQG-p;u|LDKIRYESLTDPSKL-p;u|VDNLTYRTSPDTLRR-p;u|QIQSIQQSIERLLV_-p;u|ERLKSHRSSFPVEQR-p;u|DYRRLSESQLSFRRS-p;u|KDIIRQPSEEEIIKL-p;u|WKDWEDDSDEDMSNF-p;u|QLVKMFGSSVDLGNL-p;u|TRLRRTESVPSDINN-p;u|GQLNRAGSISTLDSL-p;u|PSVANVGSHCDLSLK-p;u|QPLASTASDNDFVTP-p;u|KNLTEQNSYSNIPHE-p;u|SGVEGDVTDEDEGAE-p;u|SLLKRQGSFSEDVIS-p;u|DDLKRAESMLQQADK-p;u|DNLTLWTSDMQGDGE-p;u|GGSDGYGSGRGFGDG-p;u|KRSKLGESQTLQQFS-p;u|KEVDYSDSLTEKQWL-p;u|MPKLATQSNEITIPV-p;u|AMDKHLSSQNRYFSE-p;u|STIVLRGSTDNLMDD-p;u|EQAVQTGSADNLNAK-p;u|IQLSMQGSSRNISQD-p;u|FDDAVVQSDMKHWPF-p;u|RVALVNDSLSDVTST-p;u|ERLVRSRSSDIVSSV-p;u|EVKGTSGSLADVFAN-p;u|ERNDSWGSFDLRAAI-p;u|______MSGALDVLQ-p;u|EMQEVQSSRSGRGGN-p;u|KALDVSASDDEIARL-p;u|LHRKGDRSPEPGQTW-p;u|TPIPSDSTRRKGGRR-p;u|DAYSSFGSRSDSRGK-p;u|GGSDNYGSLSRVTRI-p;u|ELARIATSLDGFDVA-p;u|TRRRRAPSVANVGSH-p;u|FTTSKIGSLIDVNQS-p;u|GELTPANSQSRMSTN-p;u	KALEKQNSAYNMHSI-p;u|LDKIRYESLTDPSKL-p;u|DAYSSFGSRSDSRGK-p;u|ERNDSWGSFDLRAAI-p;u|ESRVGSGSLDNLGRF-p;u|EQAVQTGSADNLNAK-p;u|KNLTEQNSYSNIPHE-p;u|VDWKDGDSVMVLPTI-p;u|STSSSLGSGESPFSR-p;u|LEDGRTLSDYNIQKE-p;u|NFLEDNPSLKDIMLA-p;u|EVKGTSGSLADVFAN-p;u|STIVLRGSTDNLMDD-p;u|DDLKRAESMLQQADK-p;u|FREGRRASDTSLTQG-p;u|SRMPRAQSYPDNHQE-p;u|RVALVNDSLSDVTST-p;u|DYRRLSESQLSFRRS-p;u|KDIIRQPSEEEIIKL-p;u|KNRPTSISWDGLDSG-p;u|TPIPSDSTRRKGGRR-p;u|TRLRRTESVPSDINN-p;u|WKDWEDDSDEDMSNF-p;u|QDFLKTDSDSDLQLY-p;u|GELTPANSQSRMSTN-p;u|ALRNRSNTPILVDGK-p;u|QLVKMFGSSVDLGNL-p;u|GGSDNYGSLSRVTRI-p;u|KEVDYSDSLTEKQWL-p;u|QPLASTASDNDFVTP-p;u|QIQSIQQSIERLLV_-p;u|MPKLATQSNEITIPV-p;u|KRSKLGESQTLQQFS-p;u|DNLTLWTSDMQGDGE-p;u|SVQIKSSSQENLLDE-p;u|IQLSMQGSSRNISQD-p;u|AMDKHLSSQNRYFSE-p;u|GQLNRAGSISTLDSL-p;u|ERLKSHRSSFPVEQR-p;u|______MSGALDVLQ-p;u|GGGGGGGSVPGIERM-p;u|EMQEVQSSRSGRGGN-p;u|LHRKGDRSPEPGQTW-p;u|SGVEGDVTDEDEGAE-p;u|VDNLTYRTSPDTLRR-p;u|SLLKRQGSFSEDVIS-p;u|FTTSKIGSLIDVNQS-p;u|ELARIATSLDGFDVA-p;u|KALDVSASDDEIARL-p;u|GGSDGYGSGRGFGDG-p;u|FDDAVVQSDMKHWPF-p;u|PSVANVGSHCDLSLK-p;u|ERLVRSRSSDIVSSV-p;u|QQGTRAASIENVLQD-p;u|TRRRRAPSVANVGSH-p;u	KALEKQNSAYNMHSI-p;u|IQLSMQGSSRNISQD-p;u|FTTSKIGSLIDVNQS-p;u|ERNDSWGSFDLRAAI-p;u|STSSSLGSGESPFSR-p;u|EVKGTSGSLADVFAN-p;u|EQAVQTGSADNLNAK-p;u|NFLEDNPSLKDIMLA-p;u|LEDGRTLSDYNIQKE-p;u|KNRPTSISWDGLDSG-p;u|STIVLRGSTDNLMDD-p;u|DDLKRAESMLQQADK-p;u|TRLRRTESVPSDINN-p;u|QDFLKTDSDSDLQLY-p;u|QLVKMFGSSVDLGNL-p;u|ALRNRSNTPILVDGK-p;u|TPIPSDSTRRKGGRR-p;u|VDWKDGDSVMVLPTI-p;u|KRSKLGESQTLQQFS-p;u|RVALVNDSLSDVTST-p;u|FREGRRASDTSLTQG-p;u|GGGGGGGSVPGIERM-p;u|GGSDNYGSLSRVTRI-p;u|ESRVGSGSLDNLGRF-p;u|SRMPRAQSYPDNHQE-p;u|GELTPANSQSRMSTN-p;u|ERLKSHRSSFPVEQR-p;u|WKDWEDDSDEDMSNF-p;u|LDKIRYESLTDPSKL-p;u|DAYSSFGSRSDSRGK-p;u|DNLTLWTSDMQGDGE-p;u|SGVEGDVTDEDEGAE-p;u|FDDAVVQSDMKHWPF-p;u|QPLASTASDNDFVTP-p;u|SVQIKSSSQENLLDE-p;u|DYRRLSESQLSFRRS-p;u|KALDVSASDDEIARL-p;u|QIQSIQQSIERLLV_-p;u|______MSGALDVLQ-p;u|VDNLTYRTSPDTLRR-p;u|SLLKRQGSFSEDVIS-p;u|LHRKGDRSPEPGQTW-p;u|EMQEVQSSRSGRGGN-p;u|KEVDYSDSLTEKQWL-p;u|KNLTEQNSYSNIPHE-p;u|TRRRRAPSVANVGSH-p;u|AMDKHLSSQNRYFSE-p;u|GQLNRAGSISTLDSL-p;u|QQGTRAASIENVLQD-p;u|ELARIATSLDGFDVA-p;u|KDIIRQPSEEEIIKL-p;u|PSVANVGSHCDLSLK-p;u|MPKLATQSNEITIPV-p;u|ERLVRSRSSDIVSSV-p;u|GGSDGYGSGRGFGDG-p;u	3	0.00198413	0.001	0.0114723	0.0127186	0.00658824	0.0437158	3.5579	4.1909	3.165
KINASE-iKiP_MOK	n=79|Q00610-2.S.67|Q13148-4.S.176|Q14980.S.1862|Q07157-2.S.912|Q9NYM9.S.9|P48637.S.415|O75792.S.18|Q12888.S.1353|P51812.S.715|Q86WB0.S.370|P29692.S.37|Q9NYF8-3.S.295|Q9H4A3-2.S.1014|Q96BM0.S.5|Q13573.S.224|P40763-3.S.691|P51991-2.S.334|Q8WUZ0.S.126|Q8IWX8.S.823|P61353.S.39|O00116.S.65|O00273.S.28|O95218-2.S.307|O95684-2.S.160|P15924.S.2825|P19338.S.563|P22314-2.S.980|P22626.S.199|P22626.S.341|P29692-3.S.37|P35579.S.1892|P50402.S.171|P54259.S.101|Q00839-2.S.252|Q07666-3.S.35|Q08AD1-2.S.1294|Q13112.S.410|Q15084-3.S.227|Q5VSL9.S.335|Q5VSL9.S.341|Q6XQN6-3.S.500|Q6Y7W6.S.236|Q71RC2-5.S.523|Q7KZF4.S.781|Q7Z4V5.S.652|Q7Z5K2.S.221|Q86X29-6.S.209|Q8TBB5-3.S.62|Q8WZA9.S.44|Q96QR8.S.23|Q9C0C2.S.983|Q9C0C2.S.695|Q9NTJ3.S.22|Q9UQ07-6.S.320|Q9UQ07-6.S.373|Q9UQ35.S.2694|Q9Y3E2.S.81|Q6NXT2.T.45|Q9Y520-4.T.2682|P23588.T.205|Q8N9N8.T.33|P11142.T.222|Q6L8Q7-2.T.236|Q14103-3.T.193|P62995-3.T.101|O75822-3.T.33|P34897-3.T.399|Q13263.T.415|Q14247.T.399|Q14247.T.401|Q16513-3.T.121|Q16513-3.T.124|Q5TDH0-2.T.104|Q86VQ1.T.350|Q8IY81.T.573|Q9BQG0-2.T.1161|Q9H3K6.T.76|Q9NZB2-4.T.945|Q9P258.T.20	79	22.8	22.8	22.8	VGGLSPDTPEEKIRE-p;u|APEGRPDSGVPSLRA-p;u|NKYSRAKSPQPPVEE-p;u|NCLLRPGSPARVVQC-p;u|GNYGPGGSGGSGGYG-p;u|ELQGPRGSPNARSQP-p;u|PDLDRPGSDRQERER-p;u|ADWARAQSPGAVEEI-p;u|NQGGFGNSRGGGAGL-p;u|KIPRGPPSPPAPVMH-p;u|AGRRFIVSPVPESRL-p;u|SSRFEGLSPLQRHRL-p;u|SITKRPHTPTPGIYM-p;u|EMQEVQSSRSGRGGN-p;u|SALNRNQSPVLEPVG-p;u|LLASPPPSGGGARRG-p;u|RPEPEAASPTTRTRP-p;u|ITHYRPVSASRSSLD-p;u	NQGGFGNSRGGGAGL-p;u|VGGLSPDTPEEKIRE-p;u|SSRFEGLSPLQRHRL-p;u|GNYGPGGSGGSGGYG-p;u|SITKRPHTPTPGIYM-p;u|ADWARAQSPGAVEEI-p;u|SALNRNQSPVLEPVG-p;u|KIPRGPPSPPAPVMH-p;u|RPEPEAASPTTRTRP-p;u|EMQEVQSSRSGRGGN-p;u|ITHYRPVSASRSSLD-p;u|ELQGPRGSPNARSQP-p;u|PDLDRPGSDRQERER-p;u|APEGRPDSGVPSLRA-p;u|AGRRFIVSPVPESRL-p;u|LLASPPPSGGGARRG-p;u|NCLLRPGSPARVVQC-p;u|NKYSRAKSPQPPVEE-p;u	SSRFEGLSPLQRHRL-p;u|ADWARAQSPGAVEEI-p;u|VGGLSPDTPEEKIRE-p;u|GNYGPGGSGGSGGYG-p;u|SALNRNQSPVLEPVG-p;u|SITKRPHTPTPGIYM-p;u|NQGGFGNSRGGGAGL-p;u|KIPRGPPSPPAPVMH-p;u|APEGRPDSGVPSLRA-p;u|NCLLRPGSPARVVQC-p;u|EMQEVQSSRSGRGGN-p;u|ELQGPRGSPNARSQP-p;u|RPEPEAASPTTRTRP-p;u|AGRRFIVSPVPESRL-p;u|ITHYRPVSASRSSLD-p;u|PDLDRPGSDRQERER-p;u|LLASPPPSGGGARRG-p;u|NKYSRAKSPQPPVEE-p;u	3	0.650206	0.169661	0.119002	0.770614	0.314083	0.242424	0.5894	-1.6356	-1.8991
KINASE-iKiP_GRK1	n=25|Q13098-5.S.464|P35241.S.533|P31943.S.63|Q13435.S.289|Q9H7D7-3.S.123|O43169.S.19|P25705-3.S.53|O00629.S.60|O43615.S.193|P07814.S.747|P23921.S.780|P41227-2.S.201|P49321-4.S.433|P55060-3.S.366|Q13541.S.112|Q15021.S.1330|Q5T4S7-3.S.2886|Q7KZF4.S.150|Q8NBJ5.S.616|Q8NDC0.S.6|Q8NE71.S.595|Q92973-2.S.331|Q99733.S.121|Q99733.S.125|Q9H2G2-2.S.518	25	48	48	48	ANIQAVDSEVGLTKE-p;u|EAFVELESEDEVKLA-p;u|KKKRLSQSDEDVIRL-p;u|RNQIHVKSPPREGSQ-p;u|SRQEEMNSQQEEEEM-p;u|KGQEVETSVTYYRLE-p;u|DAESEWHSENEEEEK-p;u|VEPTDAESEWHSENE-p;u|KRAGGEESQFEMDI_-p;u|NPEQNRLSECEEQAK-p;u|HEDICEDSDIDGDYR-p;u|RKNQDEESQEAPELL-p;u	KKKRLSQSDEDVIRL-p;u|ANIQAVDSEVGLTKE-p;u|KGQEVETSVTYYRLE-p;u|KRAGGEESQFEMDI_-p;u|EAFVELESEDEVKLA-p;u|NPEQNRLSECEEQAK-p;u|HEDICEDSDIDGDYR-p;u|RNQIHVKSPPREGSQ-p;u|SRQEEMNSQQEEEEM-p;u|DAESEWHSENEEEEK-p;u|VEPTDAESEWHSENE-p;u|RKNQDEESQEAPELL-p;u	ANIQAVDSEVGLTKE-p;u|VEPTDAESEWHSENE-p;u|RNQIHVKSPPREGSQ-p;u|KRAGGEESQFEMDI_-p;u|KGQEVETSVTYYRLE-p;u|NPEQNRLSECEEQAK-p;u|HEDICEDSDIDGDYR-p;u|SRQEEMNSQQEEEEM-p;u|KKKRLSQSDEDVIRL-p;u|EAFVELESEDEVKLA-p;u|DAESEWHSENEEEEK-p;u|RKNQDEESQEAPELL-p;u	3	0.0224033	0.0342205	0.0179641	0.0706807	0.0970304	0.0606279	2.7543	2.6388	2.9716
KINASE-iKiP_RIPK5	n=124|P15374.S.126|O60841.S.66|Q14980.S.1149|P52272-2.S.594|P52272-2.S.598|O60271-4.S.109|Q7Z6K5.S.171|P20810-6.S.380|P20810-6.S.462|O60231.S.103|Q9HAU0-8.S.819|Q9Y520-4.S.893|Q05682-5.S.123|Q9NYF8-3.S.425|Q9NYF8-3.S.203|P17480-2.S.327|Q96C57.S.175|Q14444-2.S.115|Q14444-2.S.120|Q14444-2.S.307|Q14498-3.S.319|Q01433-2.S.53|Q71UM5.S.11|Q9UHA3.S.68|Q9H910.S.75|P13073.S.72|O75391.S.63|P63241.S.23|P84098.S.13|P61254.S.9|Q9Y5L4.S.12|O75821.S.189|O14737.S.51|O15355.S.363|O43399.S.21|O43852.S.125|O60343-2.S.304|O60664-4.S.93|Q99880.S.39|O75822-3.S.20|O95816.S.31|P00966.S.131|P00966.S.134|P04150-8.S.99|P05783.S.323|P06748-2.S.4|P08670.S.459|P09496-5.S.123|P09661.S.226|P09661.S.212|P10809.S.67|P11142.S.362|P12004.S.152|P14209.S.168|P14625.S.439|P18615.S.140|P19338.S.532|P20290.S.201|P23921.S.780|P30041.S.186|P33176.S.950|P38646.S.200|P46937-5.S.365|P48634.S.146|P51858.S.239|P51946.S.322|P52292.S.88|P55060-3.S.366|P60174-1.S.97|P60174-1.S.106|P62857.S.61|P62857.S.41|P63313.S.12|P67809.S.167|Q02952-3.S.439|Q07021.S.213|Q14151.S.207|Q14247.S.432|Q14738-2.S.566|Q15293.S.80|Q16513-3.S.542|Q27J81-2.S.1194|Q27J81-2.S.1201|Q53EL6.S.49|Q5SW79.S.551|Q6FI81-3.S.294|Q6XUX3-2.S.404|Q6XUX3-2.S.575|Q7Z417.S.655|Q7Z4V5.S.640|Q86V81.S.8|Q8N6T3.S.174|Q8NDC0.S.6|Q8NHG7.S.46|Q8WVJ2.S.137|Q8WVJ2.S.142|Q8WWM7-6.S.272|Q92769-3.S.394|Q92900-2.S.1099|Q96CT7.S.155|Q96CW6.S.168|Q99733.S.12|Q9BX40.S.349|Q9H1E3.S.19|Q9NX55.S.65|Q9P206.S.93|Q9UK76-3.S.33|Q9UK76-3.S.34|Q9UKY7.S.8|Q9Y2B0.S.178|Q9Y5K6.S.463|O15127.T.109|P63241.T.17|O60664-4.T.204|P05187.T.117|P05783.T.404|P08238.T.637|P35579.T.1313|P35579.T.1151|Q14847.T.63|Q14847.T.68|Q8NC51-3.T.240|Q9UNZ2.T.73|Q9UQ35.T.866	124	17.7	17.7	17.7	FMDDTSRSIIRNVKG-p;u|VDWKDGDSVMVLPTI-p;u|LKELEELSLEAQGIK-p;u|KFIEFEDSQEQEKKD-p;u|NGKELNKSINPDEAV-p;u|PGIRDHESL______-p;u|____MEDSMDMDMSP-p;u|MAETEERSLDNFFAK-p;u|SWDADAFSVEDPVRK-p;u|NKGLLSDSMTDVPVD-p;u|GREDLESSGLQRRNS-p;u|RGILDVQSVQEKRKK-p;u|VTPDIEESLLEPENE-p;u|AEEFLTASQEAL___-p;u|SNLETAMSVIGDRRS-p;u|ERNDSWGSFDLRAAI-p;u|EKVLLSDSNLHDA__-p;u|GQVINETSQHHDDLE-p;u|FGSDFGGSGSGKLDP-p;u|QGEVDMESHRNANAE-p;u|LAEQLGLSTGEKEKL-p;u|GGREDLESSGLQRRN-p;u	FMDDTSRSIIRNVKG-p;u|ERNDSWGSFDLRAAI-p;u|NGKELNKSINPDEAV-p;u|VDWKDGDSVMVLPTI-p;u|RGILDVQSVQEKRKK-p;u|LKELEELSLEAQGIK-p;u|LAEQLGLSTGEKEKL-p;u|SWDADAFSVEDPVRK-p;u|MAETEERSLDNFFAK-p;u|GGREDLESSGLQRRN-p;u|NKGLLSDSMTDVPVD-p;u|GREDLESSGLQRRNS-p;u|PGIRDHESL______-p;u|AEEFLTASQEAL___-p;u|FGSDFGGSGSGKLDP-p;u|GQVINETSQHHDDLE-p;u|SNLETAMSVIGDRRS-p;u|QGEVDMESHRNANAE-p;u|EKVLLSDSNLHDA__-p;u|VTPDIEESLLEPENE-p;u|KFIEFEDSQEQEKKD-p;u|____MEDSMDMDMSP-p;u	ERNDSWGSFDLRAAI-p;u|RGILDVQSVQEKRKK-p;u|AEEFLTASQEAL___-p;u|MAETEERSLDNFFAK-p;u|SWDADAFSVEDPVRK-p;u|VDWKDGDSVMVLPTI-p;u|NKGLLSDSMTDVPVD-p;u|GREDLESSGLQRRNS-p;u|EKVLLSDSNLHDA__-p;u|SNLETAMSVIGDRRS-p;u|VTPDIEESLLEPENE-p;u|LKELEELSLEAQGIK-p;u|FGSDFGGSGSGKLDP-p;u|KFIEFEDSQEQEKKD-p;u|FMDDTSRSIIRNVKG-p;u|QGEVDMESHRNANAE-p;u|GQVINETSQHHDDLE-p;u|PGIRDHESL______-p;u|NGKELNKSINPDEAV-p;u|LAEQLGLSTGEKEKL-p;u|GGREDLESSGLQRRN-p;u|____MEDSMDMDMSP-p;u	3	0.139721	0.001	0.0361905	0.285588	0.00658824	0.0988618	1.8575	4.2039	2.7902
KINASE-iKiP_ROCK1	n=39|Q5T0N5-3.S.431|Q13098-5.S.464|P27448-8.S.42|P62081.S.119|Q9HAU0-8.S.363|O75665-3.S.859|Q9H910.S.45|O14974-4.S.844|O43318-4.S.412|O94763-4.S.354|P02545-6.S.282|P07437.S.40|P09661.S.212|P34932.S.76|P46013.S.648|P51116.S.504|P62857.S.23|Q00839-2.S.780|Q13247-3.S.297|Q96IZ0.S.162|Q9P206.S.161|Q9Y2B0.S.74|P11940.T.379|P62081.T.121|P62750.T.42|O75128.T.1230|P41567.T.43|O14974-4.T.637|O14974-4.T.641|O75534.T.761|O95425-2.T.426|P08758.T.8|P16989.T.158|P51116.T.610|P62937.T.157|Q14247.T.401|Q96IZ0.T.163|Q9P206.T.162|Q9UQ80.T.377	39	23.1	23.1	23.1	NRGYKNQSQGYNQWQ-p;u|RNQIHVKSPPREGSQ-p;u|RQSAERNSNLVGAAH-p;u|QREERRQSNLQEVLE-p;u|RFHGRAFSDPFVEAE-p;u|RMNARYQTQPVTLGE-p;u|MICSKRRSGASEANL-p;u|SGDRQPVTVADYISR-p;u|KVLGRTGSQGQCTQV-p;u	NRGYKNQSQGYNQWQ-p;u|KVLGRTGSQGQCTQV-p;u|RQSAERNSNLVGAAH-p;u|RNQIHVKSPPREGSQ-p;u|RMNARYQTQPVTLGE-p;u|RFHGRAFSDPFVEAE-p;u|MICSKRRSGASEANL-p;u|SGDRQPVTVADYISR-p;u|QREERRQSNLQEVLE-p;u	RNQIHVKSPPREGSQ-p;u|RMNARYQTQPVTLGE-p;u|RFHGRAFSDPFVEAE-p;u|RQSAERNSNLVGAAH-p;u|NRGYKNQSQGYNQWQ-p;u|MICSKRRSGASEANL-p;u|SGDRQPVTVADYISR-p;u|QREERRQSNLQEVLE-p;u|KVLGRTGSQGQCTQV-p;u	3	0.940385	0.995902	0.191729	0.961855	0.995902	0.335567	-0.1225	-0.0043	-1.6628
KINASE-iKiP_ROCK2	n=33|Q01105-3.S.140|O75665-3.S.859|Q86VM9.S.603|Q9UPN3-5.S.5883|O14974-4.S.844|O43318-4.S.412|Q99880.S.39|O75116.S.425|P18615.S.131|P26373.S.106|P30086.S.54|P34932.S.76|P51858.S.83|P62805.S.48|Q00839-2.S.780|Q3KQU3-2.S.116|O43175.T.78|Q6NXT2.T.45|P15880.T.285|O14974-4.T.637|O14974-4.T.641|O75116.T.249|O75116.T.16|O75400-2.T.921|O75534.T.761|O95425-2.T.426|P07437.T.285|P07437.T.290|P08758.T.8|P51116.T.598|Q14247.T.401|Q8NC51.T.388|Q9UQ80.T.377	33	24.2	24.2	24.2	NRGYKNQSQGYNQWQ-p;u|RGGVKRISGLIYEET-p;u|KNRPTSISWDGLDSG-p;u|QREERRQSNLQEVLE-p;u|RFHGRAFSDPFVEAE-p;u|DPRRRNKSTESLQAN-p;u|RMNARYQTQPVTLGE-p;u|RRNRGNRTDGSISGD-p;u	NRGYKNQSQGYNQWQ-p;u|KNRPTSISWDGLDSG-p;u|DPRRRNKSTESLQAN-p;u|RMNARYQTQPVTLGE-p;u|RFHGRAFSDPFVEAE-p;u|RGGVKRISGLIYEET-p;u|RRNRGNRTDGSISGD-p;u|QREERRQSNLQEVLE-p;u	KNRPTSISWDGLDSG-p;u|RMNARYQTQPVTLGE-p;u|RGGVKRISGLIYEET-p;u|RFHGRAFSDPFVEAE-p;u|NRGYKNQSQGYNQWQ-p;u|DPRRRNKSTESLQAN-p;u|RRNRGNRTDGSISGD-p;u|QREERRQSNLQEVLE-p;u	3	0.220974	0.653772	0.961832	0.389749	0.775844	0.980855	1.566	-0.5512	-0.0521
KINASE-iKiP_ROS1	n=76|Q16881.Y.277|Q9Y6N7-6.Y.1014|P52272-2.Y.64|O60610-2.Y.365|P30876.Y.845|P09211.Y.64|P33992.Y.248|P51114-2.Y.477|Q9Y520-4.Y.164|Q9NYF8-3.Y.784|O00170.Y.203|Q13435.Y.371|P60981.Y.82|P60981.Y.85|Q9NP61-2.Y.388|O15013-7.Y.1244|Q15287-3.Y.168|P63241.Y.69|Q9UHR5-2.Y.149|O00151.Y.321|O14828.Y.35|O15357.Y.1135|O43615.Y.435|Q99880.Y.38|O75794.Y.301|O95817.Y.86|O95817.Y.93|P02786.Y.20|P04792.Y.133|P05387.Y.3|P05387.Y.7|P07195.Y.240|P0DN76.Y.4|P10155-3.Y.23|P15924.Y.56|P17812.Y.94|P17812.Y.96|P22059.Y.767|P23381.Y.316|P29401.Y.4|P36578.Y.264|P41250.Y.453|P50402.Y.161|P50402.Y.167|P50991.Y.449|P55081.Y.276|P61158.Y.16|P61586.Y.34|P62191.Y.439|P62854.Y.62|Q00839-2.Y.506|Q01082.Y.2039|Q01518.Y.43|Q08AD1-2.Y.634|Q13546-2.Y.341|Q14126.Y.979|Q14790-9.Y.439|Q8NCW5-2.Y.152|Q8WX93.Y.731|Q92890.Y.261|Q99459.Y.459|Q99613.Y.884|Q99613.Y.148|Q99614.Y.280|Q9BTC0.Y.1700|Q9BZI7-2.Y.429|Q9BZK7.Y.446|Q9H6T3.Y.90|Q9HC35.Y.226|Q9NZZ3-2.Y.94|Q9P2B7-2.Y.292|Q9UHR4.Y.380|Q9UQ35.Y.1049|Q9UQE7.Y.228|Q9Y262-2.Y.36|Q9Y5A9.Y.37	76	6.6	6.6	6.6	____MAEYLASIFGT-p;u|HPHLSKGYAYVEFEN-p;u|QHRPSRQYATLDVYN-p;u|ENVSQEIYEDVEDLK-p;u|KMVVESAYEVIKLKG-p;u	HPHLSKGYAYVEFEN-p;u|____MAEYLASIFGT-p;u|QHRPSRQYATLDVYN-p;u|KMVVESAYEVIKLKG-p;u|ENVSQEIYEDVEDLK-p;u	HPHLSKGYAYVEFEN-p;u|____MAEYLASIFGT-p;u|QHRPSRQYATLDVYN-p;u|KMVVESAYEVIKLKG-p;u|ENVSQEIYEDVEDLK-p;u	3	0.0389344	0.507014	0.12549	0.109589	0.656481	0.25098	-2.4036	-0.8913	-1.9497
KINASE-iKiP_RPS6KA1	n=128|Q14135-2.S.28|O60841.S.183|Q9HBL0.S.621|Q86UU0-3.S.118|P53365-3.S.222|Q13098-5.S.470|Q8IVT5-4.S.269|P18615.S.113|Q5T1M5-2.S.1152|P20810-6.S.449|Q9Y2X7.S.592|Q92841-1.S.593|Q92841-1.S.492|O43175.S.12|Q9HAU0-8.S.363|Q9NTI5-5.S.27|P15336-3.S.62|Q92597-3.S.251|Q9Y520-4.S.1263|Q9UKV3-5.S.240|Q9UKV3-5.S.243|Q15418-3.S.310|Q15418-3.S.288|O00170.S.43|Q76FK4-2.S.228|Q96FW1.S.16|Q9UBP6-2.S.27|Q9BY44-3.S.501|Q6P996-3.S.631|Q9UPN3-5.S.2362|P16333.S.85|P25705-3.S.162|O14579.S.99|O00512.S.102|O00512.S.104|O15234.S.10|O15357.S.1176|O60293-2.S.42|O75494-5.S.133|O76003.S.117|O76003.S.120|O94761.S.27|O94888.S.280|O95218-2.S.305|O95625.S.511|O95831-3.S.112|P06493.S.39|P07195.S.44|P13861-2.S.58|P15531.S.120|P19338.S.580|P22033.S.481|P23381.S.351|P25054-2.S.1760|P26639.S.39|P30085.S.180|P38646.S.148|P48634.S.456|P49792.S.2668|P51858.S.107|P53396.S.656|P62979.S.57|P78371.S.143|Q00653-4.S.161|Q02952-3.S.266|Q07021.S.213|Q09666.S.135|Q12789-3.S.1865|Q12792.S.140|Q13085.S.23|Q13206.S.831|Q13247-3.S.299|Q13263.S.471|Q13442.S.57|Q13501.S.28|Q14671-2.S.683|Q14694-2.S.611|Q14C86-2.S.746|Q15021.S.1330|Q15042-3.S.934|Q15054.S.409|Q15428.S.153|Q15545.S.171|Q15751.S.1514|Q16204.S.323|Q32MZ4-3.S.710|Q32MZ4-3.S.712|Q9H3H1-6.S.127|Q53EL6.S.76|Q58FF6.S.34|Q8TEW0-4.S.962|Q66K14.S.1238|Q6VY07-2.S.528|Q7KZF4.S.150|Q7Z4V5.S.396|Q7Z4V5.S.369|Q7Z5L9.S.455|Q7Z5L9.S.457|Q7Z5L9.S.240|Q86X29-6.S.337|Q86YS7-3.S.305|Q8N6R0-3.S.181|Q8NBJ5.S.607|Q8NFC6.S.482|Q8NI08-7.S.105|Q8TEH3.S.536|Q8WVC0-2.S.294|Q96CV9-3.S.469|Q96MH2.S.51|Q96P48-3.S.428|Q96RT1-7.S.1158|Q96T58.S.1268|Q9BQG0-2.S.1186|Q9BTC0.S.1456|Q9BTE3.S.193|Q9BW71.S.357|Q9BYX2-6.S.455|Q9BZL6.S.197|Q9BZL6.S.198|Q9C0C2.S.1620|Q9C0C2.S.920|Q9H0B6-2.S.351|Q9H3Q1-2.S.239|Q9NP61-2.S.323|Q9P206.S.161|Q9UJK0.S.259|Q9UPU5.S.88|Q9Y6D5.S.277	128	27.3	27.3	27.3	KNRPDYVSEEEEDDE-p;u|LEDGRTLSDYNIQKE-p;u|AISILGKSLADELAL-p;u|LDKIRYESLTDPSKL-p;u|WRQRRKQSSSEISLA-p;u|DPKKEKKSLDSDESE-p;u|TRLRRTESVPSDINN-p;u|GRNIIHGSDSVESAE-p;u|RRRSRSRSFDYNYRR-p;u|RKALDSNSLENDDLS-p;u|SLLKRQGSFSEDVIS-p;u|NPEQNRLSECEEQAK-p;u|AHESRRDSIVAELDR-p;u|RRFSFCCSPEPEAEA-p;u|GARKRRLSSTSLASG-p;u|QKQEPLGSDSEGVNC-p;u|GKVKRKPSVPDSASP-p;u|SGMFRSQSFSEAEPQ-p;u|HSTTRRNSNSPPSPS-p;u|KKCARSESLIDASED-p;u|PVELRSSSFSSWDDS-p;u|FGPARNDSVIVADQT-p;u|YCFSRNDSLSSLDFD-p;u|RRKARLGSVSLDLCD-p;u|SPSVRHGSFHEDEDP-p;u|KRRRQRGSETDTDSE-p;u|PRNTVSQSISGDPEI-p;u|DHHGRYSSQDADEQD-p;u|GMKKRSNSEVEDVGP-p;u|KPKPRSESELIDELS-p;u|VKRDRSVSVDSGEQR-p;u|RGTKRRASWASENGE-p;u|RDSGRGDSVSDSGSD-p;u|KIKPRLKSEDGVEGD-p;u|SRHGARTSDSDQQAY-p;u	LDKIRYESLTDPSKL-p;u|LEDGRTLSDYNIQKE-p;u|KNRPDYVSEEEEDDE-p;u|PRNTVSQSISGDPEI-p;u|RRKARLGSVSLDLCD-p;u|TRLRRTESVPSDINN-p;u|RKALDSNSLENDDLS-p;u|DPKKEKKSLDSDESE-p;u|GARKRRLSSTSLASG-p;u|NPEQNRLSECEEQAK-p;u|HSTTRRNSNSPPSPS-p;u|FGPARNDSVIVADQT-p;u|QKQEPLGSDSEGVNC-p;u|SGMFRSQSFSEAEPQ-p;u|AISILGKSLADELAL-p;u|RRRSRSRSFDYNYRR-p;u|KRRRQRGSETDTDSE-p;u|SPSVRHGSFHEDEDP-p;u|YCFSRNDSLSSLDFD-p;u|SLLKRQGSFSEDVIS-p;u|PVELRSSSFSSWDDS-p;u|GRNIIHGSDSVESAE-p;u|GKVKRKPSVPDSASP-p;u|AHESRRDSIVAELDR-p;u|DHHGRYSSQDADEQD-p;u|RGTKRRASWASENGE-p;u|WRQRRKQSSSEISLA-p;u|GMKKRSNSEVEDVGP-p;u|KPKPRSESELIDELS-p;u|RRFSFCCSPEPEAEA-p;u|KKCARSESLIDASED-p;u|KIKPRLKSEDGVEGD-p;u|SRHGARTSDSDQQAY-p;u|RDSGRGDSVSDSGSD-p;u|VKRDRSVSVDSGEQR-p;u	SPSVRHGSFHEDEDP-p;u|LEDGRTLSDYNIQKE-p;u|KNRPDYVSEEEEDDE-p;u|TRLRRTESVPSDINN-p;u|AHESRRDSIVAELDR-p;u|NPEQNRLSECEEQAK-p;u|RRKARLGSVSLDLCD-p;u|AISILGKSLADELAL-p;u|GARKRRLSSTSLASG-p;u|DPKKEKKSLDSDESE-p;u|LDKIRYESLTDPSKL-p;u|SGMFRSQSFSEAEPQ-p;u|QKQEPLGSDSEGVNC-p;u|YCFSRNDSLSSLDFD-p;u|RKALDSNSLENDDLS-p;u|SLLKRQGSFSEDVIS-p;u|PRNTVSQSISGDPEI-p;u|HSTTRRNSNSPPSPS-p;u|RRRSRSRSFDYNYRR-p;u|GRNIIHGSDSVESAE-p;u|DHHGRYSSQDADEQD-p;u|FGPARNDSVIVADQT-p;u|KRRRQRGSETDTDSE-p;u|GKVKRKPSVPDSASP-p;u|RRFSFCCSPEPEAEA-p;u|RGTKRRASWASENGE-p;u|SRHGARTSDSDQQAY-p;u|WRQRRKQSSSEISLA-p;u|GMKKRSNSEVEDVGP-p;u|KPKPRSESELIDELS-p;u|PVELRSSSFSSWDDS-p;u|KKCARSESLIDASED-p;u|KIKPRLKSEDGVEGD-p;u|VKRDRSVSVDSGEQR-p;u|RDSGRGDSVSDSGSD-p;u	3	0.001	0.001	0.001	0.0082963	0.00658824	0.00658824	-3.615	-4.7423	-4.7193
KINASE-iKiP_RPS6KA3	n=59|Q5T0N5-3.S.431|O15372.S.290|P53365-3.S.222|Q5T1M5-2.S.1152|O43175.S.12|P15056.S.446|Q9NTI5-5.S.27|P51812.S.715|Q9H6Z4-3.S.58|Q96RU3-4.S.431|Q92597-3.S.249|Q07866.S.524|O00170.S.43|Q96FW1.S.16|Q9BY44-3.S.501|P12268.S.426|Q6P996-3.S.631|O00116.S.65|O43379.S.49|O60232.S.103|O95831-3.S.112|P00558-2.S.387|P06493.S.39|P16403.S.2|P16989.S.204|P18615.S.131|P32119.S.112|P40818.S.719|P47712.S.724|P48634.S.456|P51858.S.107|P52292.S.55|P60174-1.S.195|P78371.S.143|Q01813.S.386|Q07021.S.213|Q09666.S.135|Q13442.S.57|Q13442.S.176|Q15021.S.1330|Q15428.S.153|Q32MZ4-3.S.710|Q4G0J3.S.258|Q53EL6.S.76|Q7Z4V5.S.395|Q7Z4V5.S.369|Q86W92-3.S.846|Q86W92-3.S.850|Q92616.S.2657|Q92882.S.202|Q96CV9-3.S.469|Q96T58.S.1268|Q9BZI7-2.S.166|Q9C0C2.S.1620|Q9C0C2.S.920|Q9UK76-3.S.42|Q9Y2I7.S.307|Q9Y4H2.S.1174|Q9Y6D5.S.277	59	35.6	35.6	35.6	MKRSRPTSEGSDIES-p;u|WRQRRKQSSSEISLA-p;u|KLRGWLKSNVSDAVA-p;u|DPKKEKKSLDSDESE-p;u|LSGKRMQSLSLNK__-p;u|AMDKHLSSQNRYFSE-p;u|QKQEPLGSDSEGVNC-p;u|LPGVDALSNI_____-p;u|ADVTRRLSEDYGVLK-p;u|AVRLRGRSFAGNLNT-p;u|SPSVRHGSFHEDEDP-p;u|SEQARRQSGLYDSQN-p;u|KLKRSYSSPDITQAI-p;u|SALNRNQSPVLEPVG-p;u|PRNTVSQSISGDPEI-p;u|DHHGRYSSQDADEQD-p;u|HNPKRHNSASVENVS-p;u|RDSGRGDSVSDSGSD-p;u|TDAVRTLSNAEDYLD-p;u|KIKPRLKSEDGVEGD-p;u|SRHGARTSDSDQQAY-p;u	MKRSRPTSEGSDIES-p;u|LSGKRMQSLSLNK__-p;u|PRNTVSQSISGDPEI-p;u|KLKRSYSSPDITQAI-p;u|DPKKEKKSLDSDESE-p;u|SALNRNQSPVLEPVG-p;u|KLRGWLKSNVSDAVA-p;u|QKQEPLGSDSEGVNC-p;u|AMDKHLSSQNRYFSE-p;u|ADVTRRLSEDYGVLK-p;u|LPGVDALSNI_____-p;u|SPSVRHGSFHEDEDP-p;u|AVRLRGRSFAGNLNT-p;u|DHHGRYSSQDADEQD-p;u|WRQRRKQSSSEISLA-p;u|SEQARRQSGLYDSQN-p;u|HNPKRHNSASVENVS-p;u|KIKPRLKSEDGVEGD-p;u|TDAVRTLSNAEDYLD-p;u|SRHGARTSDSDQQAY-p;u|RDSGRGDSVSDSGSD-p;u	MKRSRPTSEGSDIES-p;u|SPSVRHGSFHEDEDP-p;u|SALNRNQSPVLEPVG-p;u|KLRGWLKSNVSDAVA-p;u|KLKRSYSSPDITQAI-p;u|LPGVDALSNI_____-p;u|DPKKEKKSLDSDESE-p;u|QKQEPLGSDSEGVNC-p;u|PRNTVSQSISGDPEI-p;u|AVRLRGRSFAGNLNT-p;u|AMDKHLSSQNRYFSE-p;u|DHHGRYSSQDADEQD-p;u|ADVTRRLSEDYGVLK-p;u|SRHGARTSDSDQQAY-p;u|WRQRRKQSSSEISLA-p;u|LSGKRMQSLSLNK__-p;u|HNPKRHNSASVENVS-p;u|TDAVRTLSNAEDYLD-p;u|SEQARRQSGLYDSQN-p;u|KIKPRLKSEDGVEGD-p;u|RDSGRGDSVSDSGSD-p;u	3	0.001	0.00366972	0.001	0.0082963	0.0191167	0.00658824	-4.1396	-3.456	-4.6645
KINASE-iKiP_RPS6KA2	n=212|Q14135-2.S.28|Q9P260.S.180|P04632.S.88|O15372.S.290|P53365-3.S.222|Q13098-5.S.470|Q9Y4E1-3.S.278|P20810-6.S.449|P23193-2.S.114|O94915.S.1957|O43175.S.12|A6ND36-2.S.366|P62304.S.89|P42566.S.746|Q15349.S.679|Q15349.S.377|Q15349.S.717|Q9H6Z4-3.S.58|Q9BTE6.S.174|P08865.S.2|Q9BRJ6.S.97|O60716.S.859|Q99576-3.S.34|P82909.S.90|Q9UPQ0-3.S.762|Q6UX04-2.S.206|P36551-2.S.112|O95071-2.S.2369|Q9UKV3-5.S.243|Q658Y4.S.332|Q08209-5.S.425|P23588.S.406|Q86SQ0-2.S.384|Q86SQ0-2.S.387|P29692.S.86|O00170.S.43|O15027-5.S.1149|Q9NQX3.S.262|Q96FW1.S.16|Q9UBP6-2.S.27|Q9BY44-3.S.501|P29353-5.S.212|Q9H7D7-3.S.123|Q9H910.S.45|Q9UPN3-5.S.3271|Q9UPN3-5.S.2362|Q9Y5M8.S.257|P16333.S.85|Q01130-2.S.2|Q8TCD5.S.182|O14579.S.99|Q9NWS0.S.173|Q02543.S.123|Q9UBC2-3.S.377|O43633.S.203|O00116.S.65|O14497-2.S.1182|O15231-2.S.228|O15234.S.10|O43379.S.49|O43390.S.426|O60264.S.137|O60293-2.S.42|O75874.S.6|O76003.S.117|O95816.S.31|O95831-3.S.112|P00338.S.310|P04075.S.354|P05783.S.305|P06493.S.39|P07195.S.320|P07195.S.44|P07237.S.427|P07237.S.331|P07814.S.880|P09661.S.212|P11586.S.318|P11717.S.2479|P12004.S.152|P13667.S.468|P13667.S.470|P13861-2.S.374|P13861-2.S.58|P15531.S.120|P17812.S.587|P18615.S.131|P21333-2.S.2144|P21333-2.S.2150|P22033.S.481|P22314-2.S.780|P23381.S.351|P25054-2.S.1760|P26639.S.39|P26639.S.702|P27797.S.195|P29401.S.3|P29401.S.439|P29692-3.S.40|P30041.S.186|P30048-2.S.181|P30085.S.180|P33993.S.392|P35579.S.1304|P35580.S.1952|P38646.S.148|P39748-2.S.271|P46108-2.S.194|P46108-2.S.196|P47712.S.724|P48634.S.457|P51858.S.83|P51858.S.107|P52292.S.88|P52298-3.S.11|P56537.S.6|P61978-3.S.393|P62753.S.148|P62906.S.2|P62906.S.3|P62979.S.57|P63167.S.14|P78371.S.470|P78371.S.143|P98082-3.S.193|Q00587-2.S.343|Q00839-2.S.780|Q02790.S.15|Q07021.S.213|Q08AD1-2.S.1286|Q09666.S.135|Q12789-3.S.848|Q12792.S.140|Q13085.S.1762|Q13085.S.1766|Q13247-3.S.301|Q13247-3.S.297|Q13247-3.S.299|Q13263.S.138|Q13442.S.176|Q14C86-2.S.740|Q14C86-2.S.742|Q14C86-2.S.746|Q15021.S.1330|Q15042-3.S.676|Q15042-3.S.340|Q15428.S.153|Q9UNF1-2.S.247|Q5JSZ5.S.1153|Q5JSZ5.S.1132|Q5SW79.S.881|Q8TEW0-4.S.715|Q6PKG0-3.S.746|Q6PKG0-3.S.747|Q6VY07-2.S.528|Q7KZF4.S.150|Q7Z4V5.S.395|Q86W92-3.S.641|Q8N6R0-3.S.181|Q8N9T8.S.93|Q8NBJ5.S.607|Q8NC51.S.199|Q8NC51.S.205|Q8NE71.S.105|Q8TD19.S.332|Q92522.S.2|Q92616.S.2657|Q92766-5.S.1167|Q96CV9-3.S.469|Q99613.S.39|Q99733.S.53|Q9BQG0-2.S.1186|Q9BTC0.S.1456|Q9BTE3.S.193|Q9BZI7-2.S.166|Q9C0C2.S.1620|Q9C0C2.S.920|Q9GZZ9.S.44|Q9H0B6-2.S.351|Q9H6S0.S.1201|Q9H6S0.S.1202|Q9H974-2.S.114|Q9NP61-2.S.323|Q9NQG5.S.3|Q9NW13-2.S.503|Q9NYL2.S.567|Q9UK76-3.S.42|Q9UQ80.S.2|Q9Y2B0.S.178|Q9Y2I7.S.307|Q9Y2U5.S.239|Q9Y2V2.S.52|Q9Y4E1-3.T.276|P62081.T.121|P62081.T.123|Q15349.T.574|Q86WB0.T.352|O15067.T.216|O43379.T.50|O60664-4.T.204|P04075.T.49|P07355.T.3|P08758.T.8|P09661.T.239|P14618.T.95|Q13561.T.79|Q86V48.T.958|Q86WR7.T.45|Q96CV9-3.T.468|Q9BX95.T.114|Q9H2G2-2.T.1202|Q9UNZ2.T.73	212	20.3	20.3	20.3	NRGYKNQSQGYNQWQ-p;u|VDWKDGDSVMVLPTI-p;u|SRMPRAQSYPDNHQE-p;u|______MSVELEEAL-p;u|LEDGRTLSDYNIQKE-p;u|AISILGKSLADELAL-p;u|KKKRLSQSDEDVIRL-p;u|RHRARAHSIQIMKVE-p;u|DSSGSLGSGEFTGVK-p;u|______MSGEDEQQE-p;u|LVKMFGSSVDLGNLG-p;u|GKQPLLLSEDEEDTK-p;u|GRNIIHGSDSVESAE-p;u|GQLNRAGSISTLDSL-p;u|PSVANVGSHCDLSLK-p;u|SLLKRQGSFSEDVIS-p;u|EQLVRRESCGSSVLT-p;u|LSGKRMQSLSLNK__-p;u|NPEQNRLSECEEQAK-p;u|AHESRRDSIVAELDR-p;u|SKLTKDFSALESQLQ-p;u|QKQEPLGSDSEGVNC-p;u|GKVKRKPSVPDSASP-p;u|RRGDRRRSNTLDIMD-p;u|PVELRSSSFSSWDDS-p;u|______MSGALDVLQ-p;u|YCFSRNDSLSSLDFD-p;u|RRKARLGSVSLDLCD-p;u|NCLRRRPSDENTIAP-p;u|TRRRRAPSVANVGSH-p;u|AKLERLQSQLQENEE-p;u|GGRGDVGSADIQDLE-p;u|RSRSQSRSNSPLPVP-p;u|PRNTVSQSISGDPEI-p;u|DHHGRYSSQDADEQD-p;u|TRRTRTFSATVRASQ-p;u|KPKPRSESELIDELS-p;u|KRRRQRGSENGNEGS-p;u|SNNSRKSSADTEFSD-p;u|VSSTKLVSFHDDSDE-p;u|QSRHGARTSDSDQQA-p;u|KIKPRLKSEDGVEGD-p;u|SRHGARTSDSDQQAY-p;u	KKKRLSQSDEDVIRL-p;u|SKLTKDFSALESQLQ-p;u|NRGYKNQSQGYNQWQ-p;u|VDWKDGDSVMVLPTI-p;u|LSGKRMQSLSLNK__-p;u|LEDGRTLSDYNIQKE-p;u|SRMPRAQSYPDNHQE-p;u|LVKMFGSSVDLGNLG-p;u|RHRARAHSIQIMKVE-p;u|RSRSQSRSNSPLPVP-p;u|PRNTVSQSISGDPEI-p;u|RRKARLGSVSLDLCD-p;u|GGRGDVGSADIQDLE-p;u|NPEQNRLSECEEQAK-p;u|______MSVELEEAL-p;u|RRGDRRRSNTLDIMD-p;u|GKQPLLLSEDEEDTK-p;u|AKLERLQSQLQENEE-p;u|QKQEPLGSDSEGVNC-p;u|______MSGEDEQQE-p;u|DSSGSLGSGEFTGVK-p;u|GQLNRAGSISTLDSL-p;u|AISILGKSLADELAL-p;u|______MSGALDVLQ-p;u|NCLRRRPSDENTIAP-p;u|YCFSRNDSLSSLDFD-p;u|SLLKRQGSFSEDVIS-p;u|PVELRSSSFSSWDDS-p;u|PSVANVGSHCDLSLK-p;u|GRNIIHGSDSVESAE-p;u|GKVKRKPSVPDSASP-p;u|AHESRRDSIVAELDR-p;u|DHHGRYSSQDADEQD-p;u|KRRRQRGSENGNEGS-p;u|EQLVRRESCGSSVLT-p;u|TRRRRAPSVANVGSH-p;u|QSRHGARTSDSDQQA-p;u|KPKPRSESELIDELS-p;u|TRRTRTFSATVRASQ-p;u|KIKPRLKSEDGVEGD-p;u|SNNSRKSSADTEFSD-p;u|VSSTKLVSFHDDSDE-p;u|SRHGARTSDSDQQAY-p;u	LEDGRTLSDYNIQKE-p;u|SKLTKDFSALESQLQ-p;u|VDWKDGDSVMVLPTI-p;u|AHESRRDSIVAELDR-p;u|RSRSQSRSNSPLPVP-p;u|NPEQNRLSECEEQAK-p;u|LVKMFGSSVDLGNLG-p;u|GKQPLLLSEDEEDTK-p;u|SRMPRAQSYPDNHQE-p;u|RRGDRRRSNTLDIMD-p;u|GGRGDVGSADIQDLE-p;u|RRKARLGSVSLDLCD-p;u|AISILGKSLADELAL-p;u|DSSGSLGSGEFTGVK-p;u|KKKRLSQSDEDVIRL-p;u|QKQEPLGSDSEGVNC-p;u|NRGYKNQSQGYNQWQ-p;u|______MSGALDVLQ-p;u|YCFSRNDSLSSLDFD-p;u|______MSGEDEQQE-p;u|AKLERLQSQLQENEE-p;u|NCLRRRPSDENTIAP-p;u|EQLVRRESCGSSVLT-p;u|SLLKRQGSFSEDVIS-p;u|______MSVELEEAL-p;u|PRNTVSQSISGDPEI-p;u|TRRRRAPSVANVGSH-p;u|RHRARAHSIQIMKVE-p;u|GRNIIHGSDSVESAE-p;u|KRRRQRGSENGNEGS-p;u|DHHGRYSSQDADEQD-p;u|GQLNRAGSISTLDSL-p;u|PSVANVGSHCDLSLK-p;u|GKVKRKPSVPDSASP-p;u|SRHGARTSDSDQQAY-p;u|KPKPRSESELIDELS-p;u|LSGKRMQSLSLNK__-p;u|QSRHGARTSDSDQQA-p;u|PVELRSSSFSSWDDS-p;u|TRRTRTFSATVRASQ-p;u|SNNSRKSSADTEFSD-p;u|VSSTKLVSFHDDSDE-p;u|KIKPRLKSEDGVEGD-p;u	3	0.0290456	0.0818713	0.001	0.0891264	0.181576	0.00658824	-2.6427	-2.227	-4.8596
KINASE-iKiP_RPS6KA6	n=108|P04632.S.88|Q86UU0-3.S.118|P53365-3.S.222|Q13098-5.S.470|P20810-6.S.449|O43175.S.12|P15056.S.446|Q9HAU0-8.S.363|Q9NTI5-5.S.27|O43847.S.96|Q9NRA8-2.S.190|Q9H6Z4-3.S.58|P08865.S.2|P82909.S.90|Q92597-3.S.249|Q9Y520-4.S.1246|Q9Y520-4.S.1248|Q13428-6.S.87|Q8WWI1-3.S.372|O43900-2.S.394|O43900-2.S.401|Q6P996-3.S.631|Q9UPN3-5.S.5880|H7BZJ3.S.1|P16333.S.85|O15234.S.10|O15357.S.1176|O43290.S.596|O60220.S.94|O60293-2.S.42|O95831-3.S.112|P04792.S.83|P06493.S.39|P08238.S.452|P15531.S.120|P23381.S.351|P38646.S.148|P46937-5.S.109|P48634.S.456|P48634.S.457|P49903-2.S.6|P51858.S.107|P60174-1.S.195|P62906.S.2|P62906.S.3|P78371.S.470|P78371.S.143|Q00587-2.S.343|Q02952-3.S.266|Q09666.S.135|Q13206.S.831|Q13247-3.S.297|Q13409-7.S.104|Q13442.S.57|Q13442.S.60|Q13884-2.S.225|Q14671-2.S.683|Q14C86-2.S.746|Q15021.S.1330|Q15149-4.S.4249|Q15428.S.153|Q15527.S.183|Q16204.S.323|Q32MZ4-3.S.710|Q32MZ4-3.S.712|Q4G0J3.S.258|Q4G0J3.S.300|Q58FF6.S.34|Q5SW79.S.881|Q5T5U3.S.1671|Q6FI81-3.S.292|Q7Z5L9.S.455|Q7Z5L9.S.457|Q7Z5L9.S.240|Q8N6R0-3.S.181|Q8NBJ5.S.607|Q8NC51.S.199|Q8TEH3.S.536|Q92522.S.2|Q92766-5.S.1167|Q92882.S.202|Q96RT1-7.S.1158|Q96T58.S.1268|Q9BZL6.S.197|Q9C0C2.S.1620|Q9H2U2.S.313|Q9H3Q1-2.S.239|Q9NP61-2.S.323|Q9P206.S.161|Q9UK32.S.378|Q9UK32.S.389|Q9Y6D5.S.277|Q9Y6X9-2.S.677|Q9Y520-4.T.1244|P35221.T.658|O14974-4.T.637|O14974-4.T.641|O15067.T.216|P04075.T.52|P04075.T.65|P14618.T.95|P33316.T.127|Q15527.T.184|Q96CV9-3.T.468|Q96G46-2.T.240|Q9BZL6.T.199|Q9H2G2-2.T.1202|Q9P206.T.162	108	26.9	26.9	26.9	MKRSRPTSEGSDIES-p;u|EARSLVESVSSSPNK-p;u|______MSVELEEAL-p;u|LDKIRYESLTDPSKL-p;u|WRQRRKQSSSEISLA-p;u|KLRGWLKSNVSDAVA-p;u|ERSANGGSESDGEEN-p;u|DPKKEKKSLDSDESE-p;u|GRNIIHGSDSVESAE-p;u|RKALDSNSLENDDLS-p;u|GARKRRLSSTSLASG-p;u|GKVKRKPSVPDSASP-p;u|HSTTRRNSNSPPSPS-p;u|EGRRGSLSNAGDPEI-p;u|PVELRSSSFSSWDDS-p;u|______MSGALDVLQ-p;u|RRKARLGSVSLDLCD-p;u|SPSVRHGSFHEDEDP-p;u|SKPVFSESLSD____-p;u|GKRKRSSSEDAESLA-p;u|GMKKRSNSEVEDVGP-p;u|KPKPRSESELIDELS-p;u|RSGSRSSSLGSTPHE-p;u|VKRDRSVSVDSGEQR-p;u|DSPGLPASANAHQLF-p;u|TDAVRTLSNAEDYLD-p;u|QSRHGARTSDSDQQA-p;u|ATPSRKRSVAVSDEE-p;u|KIKPRLKSEDGVEGD-p;u	LDKIRYESLTDPSKL-p;u|MKRSRPTSEGSDIES-p;u|GKRKRSSSEDAESLA-p;u|RRKARLGSVSLDLCD-p;u|SKPVFSESLSD____-p;u|RKALDSNSLENDDLS-p;u|DPKKEKKSLDSDESE-p;u|GARKRRLSSTSLASG-p;u|______MSVELEEAL-p;u|HSTTRRNSNSPPSPS-p;u|KLRGWLKSNVSDAVA-p;u|EGRRGSLSNAGDPEI-p;u|ERSANGGSESDGEEN-p;u|______MSGALDVLQ-p;u|EARSLVESVSSSPNK-p;u|SPSVRHGSFHEDEDP-p;u|PVELRSSSFSSWDDS-p;u|RSGSRSSSLGSTPHE-p;u|GRNIIHGSDSVESAE-p;u|GKVKRKPSVPDSASP-p;u|WRQRRKQSSSEISLA-p;u|GMKKRSNSEVEDVGP-p;u|QSRHGARTSDSDQQA-p;u|KPKPRSESELIDELS-p;u|KIKPRLKSEDGVEGD-p;u|TDAVRTLSNAEDYLD-p;u|DSPGLPASANAHQLF-p;u|ATPSRKRSVAVSDEE-p;u|VKRDRSVSVDSGEQR-p;u	MKRSRPTSEGSDIES-p;u|SPSVRHGSFHEDEDP-p;u|EARSLVESVSSSPNK-p;u|GKRKRSSSEDAESLA-p;u|SKPVFSESLSD____-p;u|RRKARLGSVSLDLCD-p;u|KLRGWLKSNVSDAVA-p;u|GARKRRLSSTSLASG-p;u|DPKKEKKSLDSDESE-p;u|LDKIRYESLTDPSKL-p;u|EGRRGSLSNAGDPEI-p;u|______MSGALDVLQ-p;u|RKALDSNSLENDDLS-p;u|______MSVELEEAL-p;u|ERSANGGSESDGEEN-p;u|HSTTRRNSNSPPSPS-p;u|GRNIIHGSDSVESAE-p;u|GKVKRKPSVPDSASP-p;u|RSGSRSSSLGSTPHE-p;u|WRQRRKQSSSEISLA-p;u|GMKKRSNSEVEDVGP-p;u|KPKPRSESELIDELS-p;u|QSRHGARTSDSDQQA-p;u|PVELRSSSFSSWDDS-p;u|DSPGLPASANAHQLF-p;u|TDAVRTLSNAEDYLD-p;u|KIKPRLKSEDGVEGD-p;u|ATPSRKRSVAVSDEE-p;u|VKRDRSVSVDSGEQR-p;u	3	0.00604839	0.001	0.001	0.0262664	0.00658824	0.00658824	-3.6065	-3.8753	-4.0526
KINASE-iKiP_SGK1	n=82|Q96GX5-2.S.552|Q9HBL0.S.621|P20810-6.S.449|Q9BXF6.S.395|Q92841-1.S.492|P49815.S.1420|Q15811-10.S.278|Q15811-10.S.281|Q9H6Z4-3.S.57|Q9Y618-5.S.67|O60716.S.859|Q92597-3.S.249|Q6WKZ4-3.S.500|O00141-4.S.387|O00141-4.S.391|Q9H7D7-3.S.123|Q9UPN3-5.S.2364|O00512.S.104|O14497-2.S.1182|O15143.S.328|O43318-4.S.412|O60293-2.S.42|O60343-2.S.588|O75494-5.S.133|O75717-2.S.251|O75937.S.81|O94763-4.S.354|O95239-2.S.801|O95835.S.464|P21333-2.S.2144|P21333-2.S.2150|P25054-2.S.1760|P30044-2.S.130|P30086.S.54|P34932.S.76|P46108-2.S.196|P48634.S.456|P48634.S.457|P62937.S.51|Q00587-2.S.192|Q13206.S.831|Q13501.S.24|Q14153-2.S.167|Q15149-4.S.4249|Q15428.S.153|Q9H3H1-6.S.127|Q53EL6.S.76|Q5JSZ5.S.1132|Q5JTD0-4.S.470|Q5T5U3.S.1671|Q5VV41.S.208|Q86W92-3.S.850|Q86X29-6.S.337|Q92766-5.S.1167|Q96IZ0.S.162|Q96N67-4.S.182|Q96RT1-7.S.1158|Q96T58.S.1268|Q9BTC0.S.1456|Q9BW71.S.357|Q9H2C0.S.272|Q9H3Z4-2.S.10|Q9NP61-2.S.323|Q9P265.S.203|Q9ULD2-2.S.199|Q9Y2I7.S.307|Q9Y6D5.S.277|Q86TX2.T.56|Q92597-3.T.285|Q9UGV2-3.T.240|O14974-4.T.637|O43707.T.69|P12277.T.322|P14618.T.95|P17655.T.464|P35269.T.156|P49411.T.107|Q14204.T.3081|Q86WR7.T.45|Q8TD19.T.333|Q96IZ0.T.163|Q9BX95.T.114	82	28	28	28	EVKARSQSGTLDGES-p;u|KNRPTSISWDGLDSG-p;u|AREIRRFSFCCSPEP-p;u|KKKRLSQSDEDVIRL-p;u|DQRQRSLSTSGESLY-p;u|WRQRRKQSSSEISLA-p;u|PSVANVGSHCDLSLK-p;u|VRSGSGISVISSTSV-p;u|RRRSRSRSFDYNYRR-p;u|RFHGRAFSDPFVEAE-p;u|TRLARSRTHSTSSSL-p;u|HHLHRKDSLTQAQEQ-p;u|SGMFRSQSFSEAEPQ-p;u|FRRVRSGSGISVISS-p;u|EVKGTSGSLADVFAN-p;u|PVELRSSSFSSWDDS-p;u|YCFSRNDSLSSLDFD-p;u|SPSVRHGSFHEDEDP-p;u|TRRRRAPSVANVGSH-p;u|NIPVRSNSFNNPLGN-p;u|GMKKRSNSEVEDVGP-p;u|KPKPRSESELIDELS-p;u|RDSGRGDSVSDSGSD-p;u	KKKRLSQSDEDVIRL-p;u|EVKGTSGSLADVFAN-p;u|KNRPTSISWDGLDSG-p;u|EVKARSQSGTLDGES-p;u|DQRQRSLSTSGESLY-p;u|NIPVRSNSFNNPLGN-p;u|SGMFRSQSFSEAEPQ-p;u|RRRSRSRSFDYNYRR-p;u|RFHGRAFSDPFVEAE-p;u|SPSVRHGSFHEDEDP-p;u|YCFSRNDSLSSLDFD-p;u|PVELRSSSFSSWDDS-p;u|FRRVRSGSGISVISS-p;u|PSVANVGSHCDLSLK-p;u|AREIRRFSFCCSPEP-p;u|HHLHRKDSLTQAQEQ-p;u|TRRRRAPSVANVGSH-p;u|WRQRRKQSSSEISLA-p;u|GMKKRSNSEVEDVGP-p;u|KPKPRSESELIDELS-p;u|VRSGSGISVISSTSV-p;u|TRLARSRTHSTSSSL-p;u|RDSGRGDSVSDSGSD-p;u	SPSVRHGSFHEDEDP-p;u|EVKGTSGSLADVFAN-p;u|KNRPTSISWDGLDSG-p;u|HHLHRKDSLTQAQEQ-p;u|RFHGRAFSDPFVEAE-p;u|KKKRLSQSDEDVIRL-p;u|SGMFRSQSFSEAEPQ-p;u|EVKARSQSGTLDGES-p;u|NIPVRSNSFNNPLGN-p;u|YCFSRNDSLSSLDFD-p;u|DQRQRSLSTSGESLY-p;u|RRRSRSRSFDYNYRR-p;u|TRRRRAPSVANVGSH-p;u|AREIRRFSFCCSPEP-p;u|FRRVRSGSGISVISS-p;u|PSVANVGSHCDLSLK-p;u|WRQRRKQSSSEISLA-p;u|GMKKRSNSEVEDVGP-p;u|KPKPRSESELIDELS-p;u|VRSGSGISVISSTSV-p;u|PVELRSSSFSSWDDS-p;u|TRLARSRTHSTSSSL-p;u|RDSGRGDSVSDSGSD-p;u	3	0.348697	0.00194932	0.001	0.52093	0.0112045	0.00658824	-1.2345	-4.1914	-3.9351
KINASE-iKiP_SGK2	n=63|Q9HBL0.S.621|P15923-2.S.530|Q5T1M5-2.S.1152|P20810-6.S.449|Q92841-1.S.492|Q16637-4.S.31|Q15811-10.S.278|Q9H6Z4-3.S.57|Q96RU3-4.S.431|Q92597-3.S.249|Q9Y520-4.S.799|Q9UBP6-2.S.27|Q96SB4-4.S.35|P0CAP2.S.179|Q8IWX8.S.815|Q8IWX8.S.904|O00116.S.65|O60293-2.S.42|O95239-2.S.801|P21333-2.S.2144|P34932.S.76|P48634.S.456|P52292.S.55|P62701.S.204|P62979.S.57|Q01813.S.386|Q12789-3.S.1865|Q13206.S.831|Q13247-3.S.297|Q13501.S.28|Q16204.S.351|Q5SW79.S.881|Q8TEW0-4.S.837|Q86U44.S.219|Q86X29-6.S.276|Q8NC51.S.243|Q92882.S.202|Q96IZ0.S.162|Q96T58.S.1268|Q9H2G2-2.S.341|Q9H2U1-3.S.167|Q9NP61-2.S.323|Q9NVR5-2.S.725|Q9P219-3.S.51|Q9UK76-3.S.42|Q9Y2I7.S.307|Q9Y6X9-2.S.677|Q86TX2.T.56|O43175.T.78|Q92597-3.T.294|P23588.T.205|Q9H0H5.T.249|Q9UGV2-3.T.240|O14974-4.T.637|O43707.T.69|P08758.T.8|P17655.T.464|P35269.T.156|P49321-4.T.636|P49411.T.107|Q13439-5.T.43|Q8TD19.T.333|Q96IZ0.T.163	63	38.1	38.1	38.1	EKDNLNESVITEEKE-p;u|WTRSRRKTGTLQPWN-p;u|LEDGRTLSDYNIQKE-p;u|WRQRRKQSSSEISLA-p;u|RFHGRAFSDPFVEAE-p;u|TRLARSRTHSTSSSL-p;u|RRFSFCCSPEPEAEA-p;u|KSRKHAASDVDLEIE-p;u|SGMFRSQSFSEAEPQ-p;u|FRRVRSGSGISVISS-p;u|GRRRRSRSRSPTPPS-p;u|PVELRSSSFSSWDDS-p;u|AVRLRGRSFAGNLNT-p;u|SPSVRHGSFHEDEDP-p;u|SEQARRQSGLYDSQN-p;u|TRRRRAPSVANVGSH-p;u|QEEEILGSDDDEQED-p;u|YRRNKSYSFIARMKA-p;u|GMKKRSNSEVEDVGP-p;u|KPKPRSESELIDELS-p;u|EKRTKQFSDASQLDF-p;u|RGTKRRASWASENGE-p;u|TDAVRTLSNAEDYLD-p;u|ATPSRKRSVAVSDEE-p;u	EKDNLNESVITEEKE-p;u|LEDGRTLSDYNIQKE-p;u|WTRSRRKTGTLQPWN-p;u|GRRRRSRSRSPTPPS-p;u|EKRTKQFSDASQLDF-p;u|SGMFRSQSFSEAEPQ-p;u|RFHGRAFSDPFVEAE-p;u|SPSVRHGSFHEDEDP-p;u|AVRLRGRSFAGNLNT-p;u|PVELRSSSFSSWDDS-p;u|FRRVRSGSGISVISS-p;u|QEEEILGSDDDEQED-p;u|TRRRRAPSVANVGSH-p;u|KSRKHAASDVDLEIE-p;u|YRRNKSYSFIARMKA-p;u|RGTKRRASWASENGE-p;u|WRQRRKQSSSEISLA-p;u|GMKKRSNSEVEDVGP-p;u|KPKPRSESELIDELS-p;u|RRFSFCCSPEPEAEA-p;u|SEQARRQSGLYDSQN-p;u|TRLARSRTHSTSSSL-p;u|TDAVRTLSNAEDYLD-p;u|ATPSRKRSVAVSDEE-p;u	EKDNLNESVITEEKE-p;u|SPSVRHGSFHEDEDP-p;u|LEDGRTLSDYNIQKE-p;u|WTRSRRKTGTLQPWN-p;u|EKRTKQFSDASQLDF-p;u|RFHGRAFSDPFVEAE-p;u|SGMFRSQSFSEAEPQ-p;u|KSRKHAASDVDLEIE-p;u|AVRLRGRSFAGNLNT-p;u|TRRRRAPSVANVGSH-p;u|GRRRRSRSRSPTPPS-p;u|FRRVRSGSGISVISS-p;u|QEEEILGSDDDEQED-p;u|RRFSFCCSPEPEAEA-p;u|RGTKRRASWASENGE-p;u|WRQRRKQSSSEISLA-p;u|GMKKRSNSEVEDVGP-p;u|KPKPRSESELIDELS-p;u|PVELRSSSFSSWDDS-p;u|YRRNKSYSFIARMKA-p;u|TRLARSRTHSTSSSL-p;u|TDAVRTLSNAEDYLD-p;u|SEQARRQSGLYDSQN-p;u|ATPSRKRSVAVSDEE-p;u	3	0.001	0.001	0.001	0.0082963	0.00658824	0.00658824	-3.6504	-5.6036	-4.7793
KINASE-iKiP_SGK3	n=143|Q96GX5-2.S.552|P52272-2.S.594|P52272-2.S.598|P53365-3.S.222|Q5T1M5-2.S.946|P20810-6.S.449|Q9NZ09-2.S.207|Q92841-1.S.593|Q92841-1.S.492|P62081.S.119|O75665-3.S.859|P48643.S.51|P15336-3.S.62|O00458.S.14|O60716.S.861|P23588.S.406|Q05682-5.S.123|Q6A1A2.S.214|Q9NZN8-4.S.242|Q9UBP6-2.S.27|Q9BY44-3.S.501|Q9UGV2-3.S.245|Q96BM0.S.5|P60900-3.S.98|Q14498-3.S.314|P12268.S.416|P52943.S.115|Q9H910.S.45|Q9UPN3-5.S.2362|P84098.S.13|Q15642-2.S.298|O14497-2.S.1182|O15226.S.618|O43318-4.S.412|O43390.S.426|O60220.S.94|O60293-2.S.42|O60343-2.S.688|O75494-5.S.133|O75937.S.81|O94776.S.433|O95831-3.S.112|P04040.S.515|P04040.S.517|P05783.S.93|P08238.S.164|P08238.S.452|P11586.S.490|P13797.S.339|P15531.S.120|P25054-2.S.1760|P29401.S.439|P29692-3.S.40|P30048-2.S.181|P30085.S.180|P30533.S.137|P30740.S.72|P32119.S.112|P36578.S.55|P40818.S.716|P43490.S.472|P48634.S.456|P49903-2.S.6|P51858.S.83|P51858.S.107|P53396.S.656|P62857.S.23|Q5VTE0.S.224|P84103.S.5|Q06830.S.126|Q12789-3.S.1865|Q13085.S.1762|Q13085.S.1766|Q13247-3.S.297|Q13247-3.S.299|Q13442.S.57|Q13442.S.60|Q13501.S.24|Q14204.S.4368|Q14247.S.322|Q14671-2.S.683|Q15428.S.153|Q15459.S.506|Q15459.S.508|Q53EL6.S.76|Q58FF6.S.34|Q5JSZ5.S.1132|Q5JSZ5.S.779|Q5SW79.S.881|Q5VT52-2.S.1032|Q7Z5L9.S.455|Q7Z5L9.S.457|Q86VQ1.S.223|Q8N9T8.S.93|Q8NC51.S.197|Q8NC51.S.199|Q8WX93.S.479|Q92609.S.44|Q96PK6.S.618|Q96PK6.S.623|Q9BRK5.S.357|Q9BTC0.S.1456|Q9C0C2.S.1620|Q9H2G2-2.S.340|Q9H3Q1-2.S.239|Q9H3Z4-2.S.10|Q9NP61-2.S.323|Q9NYL2.S.567|Q9UQ35.S.1539|Q9UQ35.S.1101|Q9Y6D5.S.277|P11940.T.379|O43175.T.78|P62081.T.121|Q6A1A2.T.218|P29692.T.125|Q9UGV2-3.T.240|P41567.T.43|O14974-4.T.637|O43707.T.69|O95602.T.1487|P04040.T.511|P12814-2.T.50|P14618.T.95|P17655.T.464|P31948.T.145|P35269.T.156|P47756-2.T.186|P47914.T.155|P51116.T.610|P52292.T.73|P62937.T.157|Q5VTE0.T.226|Q5VTE0.T.227|P78371.T.474|Q12965.T.935|Q14204.T.3081|Q14432.T.311|Q5VZL5-2.T.118|Q86WR7.T.45|Q96G46-2.T.240|Q9NPQ8-4.T.440|Q9UNZ2.T.73	143	24.5	24.5	24.5	EVHSRFQSLNADINK-p;u|AREIRRFSFCCSPEP-p;u|EERPRRPSQEQSASA-p;u|LDKIRYESLTDPSKL-p;u|DQRQRSLSTSGESLY-p;u|WRQRRKQSSSEISLA-p;u|RLSESQLSFRRSPTK-p;u|DPKKEKKSLDSDESE-p;u|QREERRQSNLQEVLE-p;u|GRNIIHGSDSVESAE-p;u|RRRSRSRSFDYNYRR-p;u|QYSEDEDTDTDEYKE-p;u|SLLKRQGSFSEDVIS-p;u|DDLKRAESMLQQADK-p;u|TRLARSRTHSTSSSL-p;u|SKQARANSFVGTAQY-p;u|HSTTRRNSNSPPSPS-p;u|PVELRSSSFSSWDDS-p;u|ADVTRRLSEDYGVLK-p;u|VNGVRRFSDIQIRRL-p;u|FGPARNDSVIVADQT-p;u|YCFSRNDSLSSLDFD-p;u|SKPVFSESLSD____-p;u|SGDRQPVTVADYISR-p;u|KKYRGMGSLDAMDKH-p;u|KVLGRTGSQGQCTQV-p;u|PRNTVSQSISGDPEI-p;u|PLGQRSRSGSSQELD-p;u|RSHQRSASWGSADQL-p;u|EGRKRTSSTCSNESL-p;u|KPKPRSESELIDELS-p;u|EKKTRTDSTSDGRPA-p;u|RGTKRRASWASENGE-p;u|RDSGRGDSVSDSGSD-p;u|LSDYRRLSESQLSFR-p;u	LDKIRYESLTDPSKL-p;u|KVLGRTGSQGQCTQV-p;u|RLSESQLSFRRSPTK-p;u|EVHSRFQSLNADINK-p;u|DDLKRAESMLQQADK-p;u|PRNTVSQSISGDPEI-p;u|SKPVFSESLSD____-p;u|DPKKEKKSLDSDESE-p;u|SKQARANSFVGTAQY-p;u|DQRQRSLSTSGESLY-p;u|HSTTRRNSNSPPSPS-p;u|QYSEDEDTDTDEYKE-p;u|PLGQRSRSGSSQELD-p;u|KKYRGMGSLDAMDKH-p;u|FGPARNDSVIVADQT-p;u|ADVTRRLSEDYGVLK-p;u|RRRSRSRSFDYNYRR-p;u|EERPRRPSQEQSASA-p;u|EKKTRTDSTSDGRPA-p;u|VNGVRRFSDIQIRRL-p;u|YCFSRNDSLSSLDFD-p;u|SLLKRQGSFSEDVIS-p;u|PVELRSSSFSSWDDS-p;u|RSHQRSASWGSADQL-p;u|GRNIIHGSDSVESAE-p;u|AREIRRFSFCCSPEP-p;u|SGDRQPVTVADYISR-p;u|RGTKRRASWASENGE-p;u|WRQRRKQSSSEISLA-p;u|EGRKRTSSTCSNESL-p;u|KPKPRSESELIDELS-p;u|LSDYRRLSESQLSFR-p;u|QREERRQSNLQEVLE-p;u|TRLARSRTHSTSSSL-p;u|RDSGRGDSVSDSGSD-p;u	EVHSRFQSLNADINK-p;u|DDLKRAESMLQQADK-p;u|VNGVRRFSDIQIRRL-p;u|LSDYRRLSESQLSFR-p;u|SKPVFSESLSD____-p;u|SKQARANSFVGTAQY-p;u|RSHQRSASWGSADQL-p;u|PLGQRSRSGSSQELD-p;u|QYSEDEDTDTDEYKE-p;u|DPKKEKKSLDSDESE-p;u|LDKIRYESLTDPSKL-p;u|YCFSRNDSLSSLDFD-p;u|SLLKRQGSFSEDVIS-p;u|EKKTRTDSTSDGRPA-p;u|PRNTVSQSISGDPEI-p;u|HSTTRRNSNSPPSPS-p;u|DQRQRSLSTSGESLY-p;u|EERPRRPSQEQSASA-p;u|RRRSRSRSFDYNYRR-p;u|RLSESQLSFRRSPTK-p;u|GRNIIHGSDSVESAE-p;u|KKYRGMGSLDAMDKH-p;u|AREIRRFSFCCSPEP-p;u|FGPARNDSVIVADQT-p;u|SGDRQPVTVADYISR-p;u|ADVTRRLSEDYGVLK-p;u|RGTKRRASWASENGE-p;u|QREERRQSNLQEVLE-p;u|WRQRRKQSSSEISLA-p;u|KPKPRSESELIDELS-p;u|EGRKRTSSTCSNESL-p;u|PVELRSSSFSSWDDS-p;u|KVLGRTGSQGQCTQV-p;u|TRLARSRTHSTSSSL-p;u|RDSGRGDSVSDSGSD-p;u	3	0.00392927	0.0333333	0.001	0.0200717	0.0957265	0.00658824	-3.9983	-2.8042	-5.0166
KINASE-iKiP_SIK1	n=185|Q9P260.S.180|Q9Y4X5.S.517|O60841.S.183|O60841.S.137|Q9P2E9.S.659|Q96T37-4.S.626|P54252-1.S.260|P52272-2.S.326|P52272-2.S.393|Q13098-5.S.479|Q8IVT5-4.S.269|Q8WZ42-3.S.20057|P33527-8.S.800|P57059.S.626|P57059.S.634|P57059.S.186|P57059.S.534|P49327.S.265|Q96AC1.S.666|Q92841-1.S.597|Q92841-1.S.492|P51532-5.S.1349|P62081.S.4|P62081.S.119|Q13136-2.S.668|Q9HAU0-8.S.302|P55769.S.122|P07910-4.S.107|P49368-2.S.214|P13798.S.185|P13798.S.187|Q6NW29.S.28|O75369-7.S.1933|P35611-5.S.12|Q641Q2-2.S.1032|Q641Q2-2.S.1033|P23588.S.406|Q6WKZ4-3.S.500|P31943.S.23|P11142.S.329|P11142.S.85|Q9Y580.S.136|Q9H0H5.S.257|Q14157-4.S.353|Q7Z460-2.S.545|O00178.S.8|O00178.S.12|O00178.S.6|O15320-8.S.555|Q01433-2.S.109|Q5VWQ8-3.S.554|P28838-2.S.163|O15013-7.S.1219|O75179-6.S.1206|P08708.S.113|P08708.S.115|P30622-2.S.195|P42694.S.1738|P42694.S.1741|O60291-4.S.493|Q9NWS0.S.173|P14866.S.544|M0QZM1.S.151|O00267-2.S.800|O14545.S.320|O15226.S.618|O60341.S.126|O60343-2.S.588|O76003.S.117|O94776.S.54|O94826.S.91|O94903.S.244|O95218-2.S.307|P02545-6.S.295|P04040.S.515|P04040.S.517|P04792.S.176|P05187.S.114|P07355.S.26|P07384.S.474|P07437.S.40|P08238.S.718|P08758.S.116|P09651.S.368|P11388.S.390|P11586.S.318|P14618.S.100|P14625.S.447|P19338.S.580|P21333-2.S.2144|P21333-2.S.2150|P22059.S.386|P22626.S.199|P22626.S.318|P22626.S.324|P29401.S.105|P29401.S.439|P30041.S.186|P30086.S.54|P31327.S.835|P31327.S.537|P34932.S.76|P38159-2.S.319|P39023.S.265|P40818.S.718|P46976-2.S.320|P49321-4.S.598|P50990-2.S.361|P52292.S.88|P53004.S.237|P55010.S.10|P55957-2.S.124|P60709.S.232|P62258.S.117|P62633-2.S.114|P62979.S.57|P78347-2.S.506|P78371.S.143|Q00839-2.S.252|Q00839-2.S.59|Q06210-2.S.243|Q07021.S.213|Q07666-3.S.29|Q08380.S.444|Q08AD1-2.S.1286|Q08AD1-2.S.437|Q10471.S.536|Q13200.S.147|Q13243.S.153|Q13283.S.67|Q13480-2.S.547|Q14204.S.4162|Q15021.S.1333|Q15046.S.14|Q15172.S.472|Q15637-4.S.80|Q3KQU3-2.S.329|Q53EL6.S.46|Q53EL6.S.49|Q5JSZ5.S.1132|Q5VSL9.S.335|Q6FI81-3.S.292|Q6PKG0-3.S.746|Q6Y7W6.S.236|Q7KZF4.S.150|Q7LBC6.S.766|Q7Z2W4.S.492|Q7Z4V5.S.396|Q86V81.S.8|Q86W92-3.S.448|Q86X29-6.S.308|Q8WUF5.S.102|Q92538-3.S.349|Q96N67-4.S.1398|Q96PK6.S.520|Q9C0C2.S.601|Q9NVR5-2.S.725|Q9NZ63.S.15|Q9NZB2-4.S.417|Q9P265.S.203|Q9UIQ6-3.S.32|Q9UMZ2-6.S.312|Q9UQ35.S.2398|Q9UQ80.S.335|Q9Y2B0.S.74|Q9Y2B0.S.178|Q9Y2I7.S.307|Q9Y2U5.S.239|Q9Y2U5.S.164|Q9Y2V2.S.52|Q9Y5S2.S.474|P17980.S.376|P06753-5.T.241|Q8WZ42-3.T.20044|Q8WZ42-3.T.20053|P62081.T.121|Q13136-2.T.572|Q6NXT2.T.45|Q9UGV2-3.T.240|P08758.T.111|P13674.T.364|P14618.T.95|Q27J81-2.T.1206|Q6UN15-3.T.420|Q9UNZ2.T.73	184	31.5	31.5	31.5	QDFLKTDSDSDLQLY-p;u|ADYMGADSFDNIKRK-p;u|VEKSQSASVESIPEV-p;u|KALEKQNSAYNMHSI-p;u|RKRHCAPSPDRSPEL-p;u|VDWKDGDSVMVLPTI-p;u|SRMPRAQSYPDNHQE-p;u|EKDNLNESVITEEKE-p;u|KGGSTTGSQFLEQFK-p;u|ESRVGSGSLDNLGRF-p;u|LEDGRTLSDYNIQKE-p;u|QIIQRSFSSPENFQR-p;u|EYREMDESLANLSED-p;u|NKYSRAKSPQPPVEE-p;u|RVIQRTNSMQQLEQW-p;u|QQGTRAASIENVLQD-p;u|KNRPTSISWDGLDSG-p;u|RLAAQESSETEDMSV-p;u|TLVSTVGSMVFNEGE-p;u|RSRSAMDSPVPASMF-p;u|QIQSIQQSIERLLV_-p;u|AMEPGNGSLDLGGDS-p;u|TRLRRTESVPSDINN-p;u|GQLNRAGSISTLDSL-p;u|PSVANVGSHCDLSLK-p;u|RAKDQNESLDEEMFY-p;u|ERVSGRTSPPLLDRA-p;u|QEMATAASSSSLEKS-p;u|QPLASTASDNDFVTP-p;u|KNLTEQNSYSNIPHE-p;u|ANGGKSLSMVDLQDA-p;u|PPNPEDRSPSPEPIY-p;u|NPEQNRLSECEEQAK-p;u|RFHGRAFSDPFVEAE-p;u|KEVDYSDSLTEKQWL-p;u|TRLARSRTHSTSSSL-p;u|VEYEPRGSRLLVRGL-p;u|MPKLATQSNEITIPV-p;u|LEGDEDASRMEEVD_-p;u|STIVLRGSTDNLMDD-p;u|IQLSMQGSSRNISQD-p;u|FDDAVVQSDMKHWPF-p;u|RVALVNDSLSDVTST-p;u|FRRRRGDSESEEDEQ-p;u|EGVVEFASYGDLKNA-p;u|EVKGTSGSLADVFAN-p;u|PLSSRTVSSSSLPSL-p;u|CNLSRVDSTTCLFPV-p;u|EMQEVQSSRSGRGGN-p;u|SRTVSSSSLPSLEEY-p;u|KALDVSASDDEIARL-p;u|SRAAVVTSPPPTTAP-p;u|TRRRRAPSVANVGSH-p;u|KSGSLDDSFSDFQEL-p;u|LKLLDFGSLSNLQVT-p;u|LLDFGSLSNLQVTQP-p;u|TRRTRTFSATVRASQ-p;u|GELTPANSQSRMSTN-p;u	EKDNLNESVITEEKE-p;u|KALEKQNSAYNMHSI-p;u|TLVSTVGSMVFNEGE-p;u|VEKSQSASVESIPEV-p;u|KGGSTTGSQFLEQFK-p;u|EYREMDESLANLSED-p;u|ESRVGSGSLDNLGRF-p;u|RSRSAMDSPVPASMF-p;u|KNLTEQNSYSNIPHE-p;u|VDWKDGDSVMVLPTI-p;u|ADYMGADSFDNIKRK-p;u|LEDGRTLSDYNIQKE-p;u|EVKGTSGSLADVFAN-p;u|STIVLRGSTDNLMDD-p;u|SRMPRAQSYPDNHQE-p;u|RLAAQESSETEDMSV-p;u|FRRRRGDSESEEDEQ-p;u|RVALVNDSLSDVTST-p;u|RVIQRTNSMQQLEQW-p;u|KNRPTSISWDGLDSG-p;u|KSGSLDDSFSDFQEL-p;u|PPNPEDRSPSPEPIY-p;u|TRLRRTESVPSDINN-p;u|QDFLKTDSDSDLQLY-p;u|GELTPANSQSRMSTN-p;u|NPEQNRLSECEEQAK-p;u|RKRHCAPSPDRSPEL-p;u|EGVVEFASYGDLKNA-p;u|KEVDYSDSLTEKQWL-p;u|PLSSRTVSSSSLPSL-p;u|ERVSGRTSPPLLDRA-p;u|QPLASTASDNDFVTP-p;u|QIQSIQQSIERLLV_-p;u|SRTVSSSSLPSLEEY-p;u|MPKLATQSNEITIPV-p;u|IQLSMQGSSRNISQD-p;u|LKLLDFGSLSNLQVT-p;u|LLDFGSLSNLQVTQP-p;u|ANGGKSLSMVDLQDA-p;u|QEMATAASSSSLEKS-p;u|GQLNRAGSISTLDSL-p;u|AMEPGNGSLDLGGDS-p;u|CNLSRVDSTTCLFPV-p;u|VEYEPRGSRLLVRGL-p;u|EMQEVQSSRSGRGGN-p;u|RAKDQNESLDEEMFY-p;u|RFHGRAFSDPFVEAE-p;u|LEGDEDASRMEEVD_-p;u|KALDVSASDDEIARL-p;u|FDDAVVQSDMKHWPF-p;u|PSVANVGSHCDLSLK-p;u|SRAAVVTSPPPTTAP-p;u|QQGTRAASIENVLQD-p;u|QIIQRSFSSPENFQR-p;u|TRRRRAPSVANVGSH-p;u|TRLARSRTHSTSSSL-p;u|TRRTRTFSATVRASQ-p;u|NKYSRAKSPQPPVEE-p;u	EKDNLNESVITEEKE-p;u|LKLLDFGSLSNLQVT-p;u|LLDFGSLSNLQVTQP-p;u|KALEKQNSAYNMHSI-p;u|TLVSTVGSMVFNEGE-p;u|IQLSMQGSSRNISQD-p;u|VEKSQSASVESIPEV-p;u|SRTVSSSSLPSLEEY-p;u|EYREMDESLANLSED-p;u|EVKGTSGSLADVFAN-p;u|RSRSAMDSPVPASMF-p;u|LEDGRTLSDYNIQKE-p;u|KGGSTTGSQFLEQFK-p;u|KNRPTSISWDGLDSG-p;u|STIVLRGSTDNLMDD-p;u|FRRRRGDSESEEDEQ-p;u|TRLRRTESVPSDINN-p;u|QDFLKTDSDSDLQLY-p;u|PLSSRTVSSSSLPSL-p;u|RLAAQESSETEDMSV-p;u|VDWKDGDSVMVLPTI-p;u|QEMATAASSSSLEKS-p;u|RVALVNDSLSDVTST-p;u|KSGSLDDSFSDFQEL-p;u|CNLSRVDSTTCLFPV-p;u|NPEQNRLSECEEQAK-p;u|ESRVGSGSLDNLGRF-p;u|SRMPRAQSYPDNHQE-p;u|GELTPANSQSRMSTN-p;u|ANGGKSLSMVDLQDA-p;u|RFHGRAFSDPFVEAE-p;u|RAKDQNESLDEEMFY-p;u|ERVSGRTSPPLLDRA-p;u|FDDAVVQSDMKHWPF-p;u|RKRHCAPSPDRSPEL-p;u|VEYEPRGSRLLVRGL-p;u|QPLASTASDNDFVTP-p;u|RVIQRTNSMQQLEQW-p;u|ADYMGADSFDNIKRK-p;u|PPNPEDRSPSPEPIY-p;u|KALDVSASDDEIARL-p;u|QIQSIQQSIERLLV_-p;u|EMQEVQSSRSGRGGN-p;u|LEGDEDASRMEEVD_-p;u|KEVDYSDSLTEKQWL-p;u|EGVVEFASYGDLKNA-p;u|KNLTEQNSYSNIPHE-p;u|TRRRRAPSVANVGSH-p;u|GQLNRAGSISTLDSL-p;u|AMEPGNGSLDLGGDS-p;u|QQGTRAASIENVLQD-p;u|PSVANVGSHCDLSLK-p;u|MPKLATQSNEITIPV-p;u|SRAAVVTSPPPTTAP-p;u|QIIQRSFSSPENFQR-p;u|NKYSRAKSPQPPVEE-p;u|TRRTRTFSATVRASQ-p;u|TRLARSRTHSTSSSL-p;u	3	0.001	0.0134615	0.001	0.0082963	0.0494325	0.00658824	4.0514	3.1631	3.3378
KINASE-iKiP_MYLK2	n=36|Q96Q45-2.S.41|P18615.S.51|A0MZ66.S.473|P08865.S.2|Q9UBP6-2.S.27|Q14498-3.S.314|H7BZJ3.S.1|O60749.S.119|P30041.S.186|P40337-3.S.19|P40818.S.718|P40818.S.719|P46013.S.1098|P49736.S.229|P52292.S.55|P61978-3.S.393|Q01082.S.2184|Q08AD1-2.S.1286|Q15185.S.85|Q5T5U3.S.442|Q86X29-6.S.337|Q92522.S.2|Q96IZ0.S.162|Q9H1R3.S.143|Q9H1R3.S.149|Q9H1R3.S.151|Q9H1R3.S.587|Q9P206.S.161|Q9P258.S.51|Q13555-10.T.307|O14974-4.T.637|O14974-4.T.641|Q96IZ0.T.163|Q9H1R3.T.103|Q9P206.T.162|Q9UQ80.T.377	36	16.7	16.7	16.7	VDWKDGDSVMVLPTI-p;u|______MSVELEEAL-p;u|TPKEEAQSLEDLAGF-p;u|KNTPASASLEGLAQT-p;u|______MSGALDVLQ-p;u|KLKRSYSSPDITQAI-p;u	VDWKDGDSVMVLPTI-p;u|KLKRSYSSPDITQAI-p;u|TPKEEAQSLEDLAGF-p;u|______MSVELEEAL-p;u|KNTPASASLEGLAQT-p;u|______MSGALDVLQ-p;u	VDWKDGDSVMVLPTI-p;u|KLKRSYSSPDITQAI-p;u|TPKEEAQSLEDLAGF-p;u|______MSGALDVLQ-p;u|______MSVELEEAL-p;u|KNTPASASLEGLAQT-p;u	3	0.255403	0.230174	0.872951	0.430152	0.38057	0.925826	1.4429	1.5035	-0.2148
KINASE-iKiP_SPHK2	n=28|Q96GX5-2.S.552|Q13098-5.S.464|P20810-6.S.380|P13798.S.185|Q9NRA0-4.S.425|Q9NRA0-4.S.428|Q9NRA0-4.S.340|Q9NRA0-4.S.355|Q9NRA0-4.S.328|O95218-2.S.181|P08238.S.164|P08238.S.718|P11142.S.362|P49321-4.S.433|Q27J81-2.S.1194|Q86V81.S.8|Q8IY81.S.688|Q99733.S.125|Q9UMZ2-6.S.312|P06753-5.T.241|O15027-5.T.1147|Q9NRA0-4.T.444|Q9NRA0-4.T.345|Q9NRA0-4.T.330|P07900.T.725|P16989.T.158|P60660-2.T.22|P67936.T.241	28	28.6	28.6	28.6	DEDDADLSKYNLDAS-p;u|NGKELNKSINPDEAV-p;u|RNQIHVKSPPREGSQ-p;u|DAESEWHSENEEEEK-p;u|LEGDEDASRMEEVD_-p;u|KRDLIDNSFNRYTFN-p;u|PAPPMAHSPLHRSVS-p;u|KSGSLDDSFSDFQEL-p;u	NGKELNKSINPDEAV-p;u|KSGSLDDSFSDFQEL-p;u|DEDDADLSKYNLDAS-p;u|RNQIHVKSPPREGSQ-p;u|KRDLIDNSFNRYTFN-p;u|DAESEWHSENEEEEK-p;u|PAPPMAHSPLHRSVS-p;u|LEGDEDASRMEEVD_-p;u	DEDDADLSKYNLDAS-p;u|RNQIHVKSPPREGSQ-p;u|KSGSLDDSFSDFQEL-p;u|PAPPMAHSPLHRSVS-p;u|DAESEWHSENEEEEK-p;u|KRDLIDNSFNRYTFN-p;u|NGKELNKSINPDEAV-p;u|LEGDEDASRMEEVD_-p;u	3	0.356589	0.516461	0.315891	0.52155	0.657314	0.481358	1.1913	0.8304	1.2869
KINASE-iKiP_SRPK2	n=24|Q96T37-4.S.626|Q96T37-4.S.250|Q01130-2.S.2|Q96MU7-2.S.308|P07814.S.886|P51116.S.603|P61978-3.S.260|P78362.S.380|Q08AD1-2.S.1286|Q08AD1-2.S.1292|Q13523.S.580|Q15773.S.238|Q27J81-2.S.1194|Q5T5U3.S.442|Q86X29-6.S.337|Q8IZ21-3.S.101|Q9NYV4-2.S.249|Q9UQ35.S.2694|Q9UQ35.S.1648|Q9UQ35.S.1657|Q9UQ35.S.1539|Q9UQ35.S.1101|Q9UQ35.S.1102|Q01130-2.Y.3	24	33.3	33.3	33.3	GGGQRSLSPGGAALG-p;u|RKRHCAPSPDRSPEL-p;u|STRTRSPSPDDILER-p;u|RRDYDDMSPRRGPPP-p;u|RKRARGISPIVFDRS-p;u|KGGRSRSSSPVTELA-p;u|PLGQRSRSGSSQELD-p;u|IDPTWIESPKTNGHI-p;u	STRTRSPSPDDILER-p;u|GGGQRSLSPGGAALG-p;u|IDPTWIESPKTNGHI-p;u|RKRHCAPSPDRSPEL-p;u|RKRARGISPIVFDRS-p;u|PLGQRSRSGSSQELD-p;u|KGGRSRSSSPVTELA-p;u|RRDYDDMSPRRGPPP-p;u	STRTRSPSPDDILER-p;u|IDPTWIESPKTNGHI-p;u|GGGQRSLSPGGAALG-p;u|PLGQRSRSGSSQELD-p;u|RKRARGISPIVFDRS-p;u|RKRHCAPSPDRSPEL-p;u|KGGRSRSSSPVTELA-p;u|RRDYDDMSPRRGPPP-p;u	3	0.723926	0.0535373	0.0750988	0.829493	0.134746	0.175231	0.4391	2.3682	2.1954
KINASE-iKiP_STK16	n=20|P27448-8.S.42|P29692.S.70|Q92615.S.589|Q8IWX8.S.815|O95218-2.S.310|P07814.S.880|P08238.S.718|P14866.S.298|P25098.S.487|P35269.S.449|Q13884-2.S.87|Q15021.S.1330|Q99733.S.12|Q9BX95.S.112|Q00613-2.T.367|P07437.T.55|P18669.T.96|P20290.T.182|Q14847.T.104|P14625.Y.677	20	35	35	35	GFSVVADTPELQRIK-p;u|SVYYNEATGGKYVPR-p;u|SGQGDPGSNPNKRQR-p;u|LEGDEDASRMEEVD_-p;u|GRRRRSRSRSPTPPS-p;u|AGALRRNSLTGEEGQ-p;u|DGKAPLATGEDDDDE-p;u	GFSVVADTPELQRIK-p;u|SGQGDPGSNPNKRQR-p;u|GRRRRSRSRSPTPPS-p;u|AGALRRNSLTGEEGQ-p;u|LEGDEDASRMEEVD_-p;u|DGKAPLATGEDDDDE-p;u|SVYYNEATGGKYVPR-p;u	SGQGDPGSNPNKRQR-p;u|GFSVVADTPELQRIK-p;u|DGKAPLATGEDDDDE-p;u|AGALRRNSLTGEEGQ-p;u|LEGDEDASRMEEVD_-p;u|GRRRRSRSRSPTPPS-p;u|SVYYNEATGGKYVPR-p;u	3	0.959432	0.858	0.390593	0.972456	0.906566	0.557279	0.0514	-0.2283	-1.0729
KINASE-iKiP_STK33	n=22|Q9BYT3.S.470|Q9BYT3.S.441|O94826.S.91|O95218-2.S.120|O95218-2.S.307|O95747.S.339|P12956.S.6|P46019.S.7|P46937-5.S.351|Q00839-2.S.252|Q07666-3.S.35|Q13112.S.410|Q13523.S.580|Q5JSZ5.S.1132|Q9UQ35.S.2398|Q9Y2V2.S.30|Q9Y2V2.S.32|Q9BYT3.T.440|Q9Y520-4.T.1244|Q9UGV2-3.T.240|O75533.T.125|Q07666-3.T.33	22	36.4	36.4	36.4	EDGGWEWSDDEFDEE-p;u|NKYSRAKSPQPPVEE-p;u|EYIEREESDGEYDEF-p;u|STRTRSPSPDDILER-p;u|_MRSRSNSGVRLDGY-p;u|ERVSGRTSPPLLDRA-p;u|TRLARSRTHSTSSSL-p;u|NFDMCSSSFTSSKLL-p;u	_MRSRSNSGVRLDGY-p;u|STRTRSPSPDDILER-p;u|EDGGWEWSDDEFDEE-p;u|ERVSGRTSPPLLDRA-p;u|NFDMCSSSFTSSKLL-p;u|EYIEREESDGEYDEF-p;u|TRLARSRTHSTSSSL-p;u|NKYSRAKSPQPPVEE-p;u	_MRSRSNSGVRLDGY-p;u|STRTRSPSPDDILER-p;u|EDGGWEWSDDEFDEE-p;u|NFDMCSSSFTSSKLL-p;u|ERVSGRTSPPLLDRA-p;u|EYIEREESDGEYDEF-p;u|NKYSRAKSPQPPVEE-p;u|TRLARSRTHSTSSSL-p;u	3	0.0692464	0.959016	0.703276	0.1686	0.967656	0.816484	2.237	-0.0689	0.4759
KINASE-iKiP_SYK	n=108|P25787.Y.57|Q16881.Y.163|Q00610-2.Y.1477|Q07157-2.Y.1274|Q07157-2.Y.1275|Q9BWU0.Y.464|O60934.Y.679|P20810-6.Y.564|O60610-2.Y.365|P43243.Y.250|P49023.Y.88|Q05639.Y.29|Q8WVV9-2.Y.34|Q9H6Z4-3.Y.47|P51149.Y.183|O60716.Y.334|O60716.Y.335|O75347.Y.48|Q14254.Y.241|Q05682-5.Y.154|Q96KG9-3.Y.624|Q9NYF8-3.Y.381|Q9H4A3-2.Y.2029|O43583.Y.27|Q01433-2.Y.116|Q96I25.Y.194|P0DP25.Y.139|P39687.Y.148|Q9UQB8-3.Y.164|Q92785.Y.172|O60437.Y.1070|P61353.Y.49|O15270.Y.557|O15357.Y.190|O15397.Y.598|O60927.Y.64|O75976-2.Y.1097|P02545-6.Y.211|P04920-2.Y.59|P06748-2.Y.67|P09382.Y.105|P10809.Y.385|P18615.Y.367|P19838-3.Y.60|P20020-6.Y.1093|P21333-2.Y.1519|P24666.Y.132|P27635.Y.57|P43405.Y.525|P43405.Y.526|P43405.Y.203|P43405.Y.348|P43405.Y.352|P43405.Y.74|P43405.Y.131|P43405.Y.47|P43405.Y.323|P43405.Y.296|P43405.Y.546|P46976-2.Y.315|P49411.Y.246|P62633-2.Y.92|Q01082.Y.777|Q01804-5.Y.373|Q05048.Y.67|Q08AD1-2.Y.634|Q12874.Y.479|Q13642-1.Y.117|Q14126.Y.979|Q14247.Y.141|Q15691.Y.268|Q32MZ4-3.Y.541|Q5SW79.Y.532|Q5VT06.Y.2613|Q7KZF4.Y.908|Q86W92-3.Y.798|Q86X29-6.Y.379|Q8IVP5.Y.11|Q8N0X7.Y.628|Q8N3D4.Y.1362|Q8N6N3.Y.132|Q8N9T8.Y.227|Q8NC51.Y.207|Q8WUM4.Y.223|Q92890.Y.261|Q92900-2.Y.1107|Q96CW6.Y.300|Q96F86.Y.225|Q96GA3.Y.301|Q96IZ0.Y.177|Q96RT1-7.Y.733|Q99459.Y.511|Q9BZI7-2.Y.117|Q9H3Z4-2.Y.149|Q9H6F5.Y.109|Q9NRX4.Y.125|Q9NX01.Y.146|Q9P0J1.Y.381|Q9UEY8-2.Y.35|Q9UHG3-2.Y.421|Q9UIQ6-3.Y.27|Q9UKY7.Y.95|Q9UN81.Y.52|Q9UQ35.Y.2693|Q9Y262-2.Y.36|Q9Y3S2.Y.315|Q9Y490.Y.127|Q9Y5A9.Y.37	108	5.6	5.6	5.6	SPQRQPEYSPESPRC-p;u|EDQEALDYFSDKESG-p;u|VEAEAMNYEGSPIKV-p;u|KKQKSILYDERSVHK-p;u|RDSRSLSYSPVERRR-p;u|QETEVELYNEFPEPI-p;u	SPQRQPEYSPESPRC-p;u|EDQEALDYFSDKESG-p;u|RDSRSLSYSPVERRR-p;u|VEAEAMNYEGSPIKV-p;u|KKQKSILYDERSVHK-p;u|QETEVELYNEFPEPI-p;u	SPQRQPEYSPESPRC-p;u|EDQEALDYFSDKESG-p;u|KKQKSILYDERSVHK-p;u|VEAEAMNYEGSPIKV-p;u|RDSRSLSYSPVERRR-p;u|QETEVELYNEFPEPI-p;u	3	0.305389	0.1917	0.28	0.492138	0.335474	0.447416	1.3359	1.6385	1.3941
KINASE-iKiP_MAP3K7	n=51|O60841.S.183|O00571.S.71|O60664-4.S.205|P12277.S.128|P18669.S.118|P60174-1.S.106|P85037.S.445|Q13158.S.194|Q13283.S.231|Q15056-2.S.14|Q5VSL9.S.339|Q8WXX5.S.215|P09234.T.11|P09234.T.14|Q13136-2.T.572|P06454-2.T.8|P06454-2.T.13|P62280.T.6|O43318-4.T.184|O43318-4.T.187|O75506.T.29|P04075.T.119|P06733.T.100|P08238.T.637|P08758.T.111|P10809.T.105|P63000.T.161|P27348.T.30|P28066.T.14|P35579.T.1151|P55010.T.227|P60709.T.203|P61981.T.210|P62979.T.55|P63104.T.232|P63104.T.205|P67936.T.237|P67936.T.241|P78527-2.T.2647|P78527-2.T.2649|Q00839-2.T.563|Q14247.T.68|Q27J81-2.T.1206|Q9H2G2-2.T.1202|Q9H444.T.101|Q9UQ80.T.386|P11940.Y.291|P11940.Y.297|P08238.Y.484|P08238.Y.485|P14625.Y.677	51	23.5	23.5	23.5	RNFILDQTNVSAAAQ-p;u|HDFTLTQTADGRSSF-p;u|NVFQEHQTLKEKELE-p;u|DYCDTYLTHDSPSVR-p;u|LTLWTSDTQGDEAEA-p;u|QNRSGAMSPMSWNSD-p;u|EAIAELDTLSEESYK-p;u|LDPNYVLSSRVRTGR-p;u|QVKIWRRSYDVPPPP-p;u|PEDAQKSSSPAPADI-p;u|KDKDAYSSFGSRSDS-p;u|ELARIATSLDGFDVA-p;u	RNFILDQTNVSAAAQ-p;u|KDKDAYSSFGSRSDS-p;u|HDFTLTQTADGRSSF-p;u|NVFQEHQTLKEKELE-p;u|EAIAELDTLSEESYK-p;u|LDPNYVLSSRVRTGR-p;u|LTLWTSDTQGDEAEA-p;u|QVKIWRRSYDVPPPP-p;u|QNRSGAMSPMSWNSD-p;u|PEDAQKSSSPAPADI-p;u|ELARIATSLDGFDVA-p;u|DYCDTYLTHDSPSVR-p;u	HDFTLTQTADGRSSF-p;u|NVFQEHQTLKEKELE-p;u|RNFILDQTNVSAAAQ-p;u|KDKDAYSSFGSRSDS-p;u|EAIAELDTLSEESYK-p;u|QVKIWRRSYDVPPPP-p;u|QNRSGAMSPMSWNSD-p;u|LDPNYVLSSRVRTGR-p;u|LTLWTSDTQGDEAEA-p;u|PEDAQKSSSPAPADI-p;u|ELARIATSLDGFDVA-p;u|DYCDTYLTHDSPSVR-p;u	3	0.0159363	0.0480962	0.725296	0.0558082	0.126032	0.82891	2.7539	2.3402	0.4115
KINASE-iKiP_TAOK1	n=72|Q4V328-4.S.635|Q96T37-4.S.626|Q9BUJ2-3.S.398|P20810-6.S.610|P62081.S.119|P61956-2.S.28|Q14141-2.S.416|O60716.S.230|O60716.S.868|P23588.S.406|P31943.S.281|Q9Y450-2.S.67|Q99590-2.S.743|Q9BY44-3.S.501|P12268.S.505|Q9Y3D0.S.40|P63241.S.15|P84098.S.122|P52565.S.148|P62280.S.67|O94776.S.433|P05455.S.325|P06748-2.S.43|P07355.S.26|P08238.S.164|P25205.S.704|P29401.S.3|P31942-4.S.167|P49903-2.S.6|P60174-1.S.204|Q00839-2.S.59|Q01813.S.783|Q13085.S.1762|Q13085.S.1766|Q15185.S.85|Q5JTJ3-3.S.73|Q6Y7W6.S.236|Q7Z4V5.S.454|Q8WWM7-6.S.273|Q99584.S.62|Q9UQ35.S.1648|Q9UQ35.S.2398|Q9Y2V2.S.52|Q9Y2X3.S.434|Q9Y5A9.S.394|Q93052.T.325|P49327.T.262|P62081.T.121|P62750.T.42|Q14141-2.T.418|Q6NXT2.T.45|P49368-2.T.421|O60716.T.869|Q86XZ4.T.192|Q14103-3.T.91|O15127.T.109|Q15758-3.T.304|O95817.T.242|P04792.T.91|P08238.T.637|P14618.T.80|P26639.T.657|P28066.T.14|P41091.T.41|P47756-2.T.186|P49411.T.430|P60174-1.T.205|Q5VTE0.T.226|Q05209.T.454|Q14247.T.68|Q15365.T.229|Q27J81-2.T.1206	72	22.2	22.2	22.2	RKRHCAPSPDRSPEL-p;u|NVFQEHQTLKEKELE-p;u|DQTNVYGSAQRRKMR-p;u|AMEPGNGSLDLGGDS-p;u|DNQGGYGSVGRMGMG-p;u|IIEDQQESLNKWKSK-p;u|KVAGQDGSVVQFKIK-p;u|IQNCGASTIRLLTSL-p;u|ERVSGRTSPPLLDRA-p;u|CPFTGNVSIRGRILS-p;u|PRHSEAATAQREEWK-p;u|PDAKDGDSYDPYDFS-p;u|GGSDNYGSLSRVTRI-p;u|PRNTVSQSISGDPEI-p;u|TRRTRTFSATVRASQ-p;u|VERTRKRSEGFSMDR-p;u	CPFTGNVSIRGRILS-p;u|IIEDQQESLNKWKSK-p;u|NVFQEHQTLKEKELE-p;u|PRNTVSQSISGDPEI-p;u|KVAGQDGSVVQFKIK-p;u|RKRHCAPSPDRSPEL-p;u|GGSDNYGSLSRVTRI-p;u|DNQGGYGSVGRMGMG-p;u|ERVSGRTSPPLLDRA-p;u|DQTNVYGSAQRRKMR-p;u|PDAKDGDSYDPYDFS-p;u|AMEPGNGSLDLGGDS-p;u|IQNCGASTIRLLTSL-p;u|PRHSEAATAQREEWK-p;u|VERTRKRSEGFSMDR-p;u|TRRTRTFSATVRASQ-p;u	NVFQEHQTLKEKELE-p;u|IQNCGASTIRLLTSL-p;u|GGSDNYGSLSRVTRI-p;u|KVAGQDGSVVQFKIK-p;u|ERVSGRTSPPLLDRA-p;u|RKRHCAPSPDRSPEL-p;u|IIEDQQESLNKWKSK-p;u|DNQGGYGSVGRMGMG-p;u|DQTNVYGSAQRRKMR-p;u|PDAKDGDSYDPYDFS-p;u|PRNTVSQSISGDPEI-p;u|PRHSEAATAQREEWK-p;u|AMEPGNGSLDLGGDS-p;u|CPFTGNVSIRGRILS-p;u|VERTRKRSEGFSMDR-p;u|TRRTRTFSATVRASQ-p;u	3	0.670306	0.821569	0.0462777	0.786118	0.893356	0.123552	-0.5419	0.3156	-2.4121
KINASE-iKiP_TAOK2	n=65|Q01105-3.S.140|Q01105-3.S.141|O43175.S.362|P62826.S.150|P83731.S.7|O60716.S.230|O00429-4.S.44|O14980.S.450|P07355.S.26|P07900.S.476|P09661.S.212|P10809.S.67|P15531.S.99|P26373.S.109|P29401.S.439|P31942-4.S.167|P35579.S.1915|P35579.S.1916|P36871.S.485|P49411.S.116|P50991.S.202|P52948-6.S.679|P60174-1.S.204|P62851.S.74|Q06830.S.126|Q7KZF4.S.785|Q8IY81.S.688|Q8WXX5.S.215|P49327.T.1999|P46777.T.177|Q9NP97.T.67|P49368-2.T.421|Q07866.T.462|P62917.T.143|P11142.T.158|O43399.T.146|O60664-4.T.204|P07900.T.109|P07900.T.624|P08238.T.637|P10809.T.61|P12277.T.322|P14618.T.454|P19338.T.464|P23528.T.88|P23528.T.91|P28066.T.14|P47756-2.T.186|P49411.T.107|P49411.T.430|P49411.T.433|P49411.T.278|P51665.T.186|P52948-6.T.687|P55010.T.227|P78371.T.246|Q27J81-2.T.1206|Q5TDH0-2.T.104|Q99733.T.58|Q9BUF5.T.72|Q9UHD1.T.199|Q9Y230.T.3|Q9Y230.T.7|Q9Y281.T.88|Q9Y281.T.91	63	15.9	15.9	15.9	ASGDEMVSLKDYCTR-p;u|DLINNLGTIAKSGTK-p;u|DNQGGYGSVGRMGMG-p;u|IQNCGASTIRLLTSL-p;u|KRDLIDNSFNRYTFN-p;u|GGSDNYGSLSRVTRI-p;u|LVDLEPGTMDSVRSG-p;u|DAMNREVSSLKNKLR-p;u|AMNREVSSLKNKLRR-p;u|ACKVDSPTVTTTLKN-p;u	ASGDEMVSLKDYCTR-p;u|DAMNREVSSLKNKLR-p;u|AMNREVSSLKNKLRR-p;u|LVDLEPGTMDSVRSG-p;u|GGSDNYGSLSRVTRI-p;u|DNQGGYGSVGRMGMG-p;u|ACKVDSPTVTTTLKN-p;u|DLINNLGTIAKSGTK-p;u|KRDLIDNSFNRYTFN-p;u|IQNCGASTIRLLTSL-p;u	ASGDEMVSLKDYCTR-p;u|DAMNREVSSLKNKLR-p;u|AMNREVSSLKNKLRR-p;u|ACKVDSPTVTTTLKN-p;u|DLINNLGTIAKSGTK-p;u|IQNCGASTIRLLTSL-p;u|GGSDNYGSLSRVTRI-p;u|DNQGGYGSVGRMGMG-p;u|LVDLEPGTMDSVRSG-p;u|KRDLIDNSFNRYTFN-p;u	3	0.287908	0.143141	0.0135659	0.47074	0.288861	0.0482343	-1.3512	1.8049	3.0093
KINASE-iKiP_TBK1	n=157|Q4V328-4.S.635|Q9BXK5.S.375|O60841.S.66|Q14980.S.1792|Q07157-2.S.985|P52272-2.S.579|Q5T3I0.S.272|Q14192.S.238|P18615.S.113|Q66PJ3-7.S.130|P43243.S.211|P43243.S.109|P49327.S.286|P49023.S.83|Q9GZR7-2.S.288|P28715.S.382|P61956-2.S.28|P61758.S.157|Q12905.S.385|P40925-2.S.243|P08865.S.75|P83731.S.7|O60716.S.230|Q9UPQ0-3.S.45|Q92844.S.228|P27816.S.5|P23588.S.71|Q05682-5.S.123|Q05682-5.S.125|Q05682-5.S.52|P31943.S.281|Q5H9R7-4.S.642|Q9Y450-2.S.67|Q09161.S.33|Q9BQE9.S.120|Q9NQX3.S.262|Q9UHB6-3.S.402|Q9UHB6-3.S.406|Q9H0H5.S.214|Q99590-2.S.743|Q9NP61-2.S.226|Q9NP61-2.S.229|Q6P996-3.S.633|Q6P996-3.S.695|Q9Y3D0.S.40|P35637-2.S.461|P00441.S.99|P30622-2.S.195|P52565.S.24|Q07955.S.182|P14314-2.S.168|P41567.S.9|P25705-3.S.53|O00273.S.305|O14545.S.320|O14974-4.S.844|O15119-3.S.580|O43164-2.S.196|O43852.S.125|O60341.S.126|O75533.S.322|O94776.S.433|O95218-2.S.181|P04075.S.17|P04075.S.354|P05023.S.217|P05783.S.93|P05783.S.305|P06748-2.S.43|P07355.S.127|P07814.S.750|P07900.S.476|P08047.S.7|P08758.S.37|P11142.S.541|P11142.S.544|P12956.S.27|P14618.S.100|P20290.S.149|P21333-2.S.1891|P23921.S.780|P25054-2.S.1760|P25054-2.S.1763|P25205.S.704|P26373.S.109|P29401.S.3|P30041.S.186|P30101.S.474|P35579.S.1304|P38159-2.S.319|P40227.S.205|P46937-5.S.349|P46937-5.S.351|P49589-3.S.388|P49790-2.S.182|P51116.S.603|P51858.S.239|P53999.S.10|P55036.S.358|P55072.S.13|P55072.S.37|P55795.S.282|P55884.S.185|P62854.S.57|P62857.S.41|P63313.S.12|Q00839-2.S.59|Q01813.S.783|Q06830.S.126|Q07666-3.S.29|Q09666.S.1170|Q14247.S.432|Q14432.S.1103|Q14684-2.S.404|Q14847.S.194|Q15056-2.S.14|Q15056-2.S.94|Q5SW79.S.866|Q5UIP0.S.1663|Q6Y7W6.S.189|Q6ZVX7.S.21|Q86V81.S.8|Q8N163.S.687|Q8N6T3.S.174|Q8N6T3.S.348|Q8NC51.S.202|Q8NDC0.S.6|Q8WVJ2.S.142|Q8WWM7-6.S.563|Q92734-2.S.197|Q96AE4.S.52|Q96B36-2.S.81|Q96CT7.S.141|Q99733.S.12|Q9BX40.S.349|Q9C0C2.S.872|Q9C0C2.S.936|Q9H3N1.S.270|Q9H3Q1-2.S.239|Q9NZB2-4.S.417|Q9P206.S.93|Q9UHD1.S.51|Q9UHD1.S.55|Q9UHD2.S.172|Q9UHD2.S.716|Q9UK76-3.S.46|Q9UKY7.S.8|Q9UN86-2.S.235|Q9UQ35.S.864|Q9BXK5.T.374|Q9UPR0-2.T.458|O75506.T.29|P02786.T.21|P04792.T.180|P15531.T.7|Q8N0X7.T.101|Q96AE4.T.51	157	23.6	23.6	23.6	FMDDTSRSIIRNVKG-p;u|DEDDADLSKYNLDAS-p;u|VDWKDGDSVMVLPTI-p;u|LKELEELSLEAQGIK-p;u|EYREMDESLANLSED-p;u|ASGDEMVSLKDYCTR-p;u|VEKSSPATSLFVELD-p;u|ESAFEFLSSA_____-p;u|DIEAPDVSLEGPEGK-p;u|PGIRDHESL______-p;u|EKSSPATSLFVELDE-p;u|GLGTDEDSLIEIICS-p;u|PGGGPGGSHMGGNYG-p;u|DSKGDDLSTAILKQK-p;u|KDGVADVSIEDSVIS-p;u|MAETEERSLDNFFAK-p;u|PLESSLDSLGDVFLD-p;u|TITDASLSLPSRRMQ-p;u|AMEPGNGSLDLGGDS-p;u|ENEEDEHSVNYKPPA-p;u|PAAVDEGSISPRTLS-p;u|GLGTDEESILTLLTS-p;u|KVAGQDGSVVQFKIK-p;u|KNLTEQNSYSNIPHE-p;u|SGVEGDVTDEDEGAE-p;u|RRVLEEGSVEARTIE-p;u|SKLTKDFSALESQLQ-p;u|PQGEEEESMETQE__-p;u|_MSDQDHSMDEMTAV-p;u|HKSETDTSLIRGLVL-p;u|GRDDSFDSLDSFGSR-p;u|QNAIRQRSLGPSLAT-p;u|PDAKDGDSYDPYDFS-p;u|YCFSRNDSLSSLDFD-p;u|GGSDNYGSLSRVTRI-p;u|RTDRGGDSIGETPTP-p;u|DEENGPPSSPDLDRI-p;u	FMDDTSRSIIRNVKG-p;u|SKLTKDFSALESQLQ-p;u|PGGGPGGSHMGGNYG-p;u|EYREMDESLANLSED-p;u|DIEAPDVSLEGPEGK-p;u|ASGDEMVSLKDYCTR-p;u|KNLTEQNSYSNIPHE-p;u|VDWKDGDSVMVLPTI-p;u|VEKSSPATSLFVELD-p;u|PQGEEEESMETQE__-p;u|TITDASLSLPSRRMQ-p;u|DSKGDDLSTAILKQK-p;u|EKSSPATSLFVELDE-p;u|LKELEELSLEAQGIK-p;u|RRVLEEGSVEARTIE-p;u|MAETEERSLDNFFAK-p;u|PAAVDEGSISPRTLS-p;u|PGIRDHESL______-p;u|KVAGQDGSVVQFKIK-p;u|DEDDADLSKYNLDAS-p;u|GGSDNYGSLSRVTRI-p;u|ENEEDEHSVNYKPPA-p;u|GRDDSFDSLDSFGSR-p;u|GLGTDEESILTLLTS-p;u|PDAKDGDSYDPYDFS-p;u|HKSETDTSLIRGLVL-p;u|AMEPGNGSLDLGGDS-p;u|RTDRGGDSIGETPTP-p;u|QNAIRQRSLGPSLAT-p;u|SGVEGDVTDEDEGAE-p;u|YCFSRNDSLSSLDFD-p;u|ESAFEFLSSA_____-p;u|_MSDQDHSMDEMTAV-p;u|PLESSLDSLGDVFLD-p;u|GLGTDEDSLIEIICS-p;u|DEENGPPSSPDLDRI-p;u|KDGVADVSIEDSVIS-p;u	EKSSPATSLFVELDE-p;u|VEKSSPATSLFVELD-p;u|EYREMDESLANLSED-p;u|MAETEERSLDNFFAK-p;u|ASGDEMVSLKDYCTR-p;u|DEDDADLSKYNLDAS-p;u|SKLTKDFSALESQLQ-p;u|DIEAPDVSLEGPEGK-p;u|ESAFEFLSSA_____-p;u|KDGVADVSIEDSVIS-p;u|VDWKDGDSVMVLPTI-p;u|TITDASLSLPSRRMQ-p;u|GGSDNYGSLSRVTRI-p;u|KVAGQDGSVVQFKIK-p;u|PAAVDEGSISPRTLS-p;u|GRDDSFDSLDSFGSR-p;u|GLGTDEESILTLLTS-p;u|LKELEELSLEAQGIK-p;u|DSKGDDLSTAILKQK-p;u|SGVEGDVTDEDEGAE-p;u|HKSETDTSLIRGLVL-p;u|PGGGPGGSHMGGNYG-p;u|FMDDTSRSIIRNVKG-p;u|ENEEDEHSVNYKPPA-p;u|YCFSRNDSLSSLDFD-p;u|PDAKDGDSYDPYDFS-p;u|PGIRDHESL______-p;u|GLGTDEDSLIEIICS-p;u|KNLTEQNSYSNIPHE-p;u|PQGEEEESMETQE__-p;u|AMEPGNGSLDLGGDS-p;u|PLESSLDSLGDVFLD-p;u|DEENGPPSSPDLDRI-p;u|RRVLEEGSVEARTIE-p;u|QNAIRQRSLGPSLAT-p;u|_MSDQDHSMDEMTAV-p;u|RTDRGGDSIGETPTP-p;u	3	0.00203252	0.001	0.212551	0.0127186	0.00658824	0.35798	3.9152	4.3024	1.5327
KINASE-iKiP_TGFBR1	n=73|Q00341.S.35|O60841.S.66|Q13098-5.S.464|P20810-6.S.456|O60231.S.107|A0MZ66.S.473|P54578-2.S.457|P35659-2.S.197|P35659-2.S.272|P36897-3.S.310|P13798.S.185|Q13428-6.S.277|Q13428-6.S.87|Q13428-6.S.88|P27816.S.643|P27816.S.1151|Q13765.S.132|Q13765.S.166|P05388-2.S.242|H7BZJ3.S.1|P25705-3.S.52|P25705-3.S.53|O00629.S.60|O43615.S.193|O43852.S.69|O60343-2.S.304|O95218-2.S.188|P04075.S.17|P04075.S.354|P07237.S.88|P08670.S.459|P08670.S.299|P09496-5.S.123|P14625.S.306|P17812.S.578|P20290.S.201|P25788-2.S.243|P34932.S.414|P35269.S.305|P35579.S.1943|P36871.S.477|P41227-2.S.201|P41236.S.121|P50502.S.75|P55060-3.S.366|P60228.S.442|P63167.S.14|P67809.S.313|P67809.S.174|Q13283.S.149|Q13501.S.276|Q15185.S.113|Q16513-3.S.542|Q8N9T8.S.171|Q8NDC0.S.6|Q8NE71.S.595|Q92769-3.S.392|Q99733.S.54|Q9NUQ3.S.86|Q9NZ53-2.S.520|Q9UK76-3.S.45|Q9Y3F4-2.S.325|Q9UI30-2.T.118|Q14444-2.T.306|O00299.T.155|O43823.T.681|P07437.T.55|P08670.T.458|P10809.T.105|P11021.T.648|P46937-5.T.344|P62269.T.60|Q9UQ80.T.386	73	26	26	26	LKELEELSLEAQGIK-p;u|RNQIHVKSPPREGSQ-p;u|VTEPQEESEEEVEEP-p;u|WKDWEDDSDEDMSNF-p;u|SVYYNEATGGKYVPR-p;u|KSKFADLSEAANRNN-p;u|SLKEEDESDDDNM__-p;u|TLNSEEESDPPTYKD-p;u|SELIDELSEDFDRSE-p;u|GKRDPEDSDVFEEDT-p;u|DGQVINETSQHHDDL-p;u|HEDICEDSDIDGDYR-p;u|GQVINETSQHHDDLE-p;u|AKEEKEESDDEAAVE-p;u|RKNQDEESQEAPELL-p;u|NVPHTPSSYIETLPK-p;u|RKGAGDGSDEEVDGK-p;u|CVLPEEDSGELAKPK-p;u|PKGVDEQSDSSEESE-p;u	SLKEEDESDDDNM__-p;u|LKELEELSLEAQGIK-p;u|WKDWEDDSDEDMSNF-p;u|PKGVDEQSDSSEESE-p;u|SELIDELSEDFDRSE-p;u|AKEEKEESDDEAAVE-p;u|TLNSEEESDPPTYKD-p;u|KSKFADLSEAANRNN-p;u|GQVINETSQHHDDLE-p;u|GKRDPEDSDVFEEDT-p;u|HEDICEDSDIDGDYR-p;u|NVPHTPSSYIETLPK-p;u|RNQIHVKSPPREGSQ-p;u|RKGAGDGSDEEVDGK-p;u|DGQVINETSQHHDDL-p;u|VTEPQEESEEEVEEP-p;u|RKNQDEESQEAPELL-p;u|CVLPEEDSGELAKPK-p;u|SVYYNEATGGKYVPR-p;u	RNQIHVKSPPREGSQ-p;u|AKEEKEESDDEAAVE-p;u|PKGVDEQSDSSEESE-p;u|GKRDPEDSDVFEEDT-p;u|SLKEEDESDDDNM__-p;u|LKELEELSLEAQGIK-p;u|HEDICEDSDIDGDYR-p;u|WKDWEDDSDEDMSNF-p;u|SELIDELSEDFDRSE-p;u|NVPHTPSSYIETLPK-p;u|TLNSEEESDPPTYKD-p;u|GQVINETSQHHDDLE-p;u|DGQVINETSQHHDDL-p;u|VTEPQEESEEEVEEP-p;u|RKNQDEESQEAPELL-p;u|KSKFADLSEAANRNN-p;u|RKGAGDGSDEEVDGK-p;u|CVLPEEDSGELAKPK-p;u|SVYYNEATGGKYVPR-p;u	3	0.240326	0.815324	0.702213	0.407826	0.890891	0.816484	-1.5809	0.2766	-0.4582
KINASE-iKiP_TLK1	n=184|Q4V328-4.S.635|Q96B23-2.S.69|P52272-2.S.594|P52272-2.S.598|Q01105-3.S.140|Q01105-3.S.108|O60934.S.738|Q66PJ3-7.S.130|P43243.S.206|O60231.S.107|P38398-8.S.1224|A0AVT1.S.16|Q7Z3K3-4.S.28|P35659-2.S.197|P35659-2.S.272|Q9H6V9.S.101|Q9C086.S.127|Q5VTR2.S.138|Q9Y608-2.S.25|Q9UKV3-5.S.661|Q13428-6.S.475|P27816.S.5|P27816.S.643|Q05682-5.S.123|Q14203-3.S.380|Q13765.S.132|Q8IW35.S.500|O00165-5.S.144|P29692.S.37|Q9Y450-2.S.67|Q8WWI1-3.S.843|Q14157-4.S.247|P39687.S.27|Q6P996-3.S.630|Q6P996-3.S.631|Q6P996-3.S.688|P35637-2.S.461|Q92785.S.142|Q8WUD4.S.149|O43670-3.S.288|P52565.S.24|Q9UHR5-2.S.52|P61254.S.12|P61353.S.34|O14979-3.S.8|O43164-2.S.196|O43615.S.193|O43815-2.S.217|O43852.S.69|O60664-4.S.205|O75592-2.S.2955|O75717-2.S.260|P04150-8.S.99|P04406.S.148|P07237.S.88|P07355.S.127|P07900.S.726|P08047.S.7|P08238.S.718|P08621.S.410|P08670.S.459|P09496-5.S.123|P10809.S.70|P11387.S.10|P16989.S.201|P18583-6.S.154|P20290.S.201|P25205.S.704|P29692-3.S.37|P30086.S.98|P35579.S.1915|P46937-5.S.349|P54105.S.90|P55072.S.3|P55072.S.13|P60660-2.S.135|P62269.S.96|P62854.S.57|P62857.S.39|P62857.S.41|Q01082.S.2115|Q09666.S.1170|Q09666.S.1298|Q13263.S.501|Q13541.S.112|Q14151.S.207|Q14247.S.135|Q14676-3.S.763|Q14978-3.S.638|Q14978-3.S.644|Q15185.S.118|Q15293.S.158|Q27J81-2.S.1194|Q5JRA6.S.686|Q5JSH3-2.S.81|Q5UIP0.S.1810|Q8TEW0-4.S.840|Q7LBC6.S.320|Q7Z417.S.608|Q86TC9.S.196|Q86UE4.S.323|Q86X29-6.S.384|Q8N6T3.S.174|Q8NC51.S.234|Q8NDC0.S.6|Q8NE71.S.595|Q8NEF9.S.279|Q8NEM2.S.42|Q8WWM7-6.S.563|Q8WWM7-6.S.273|Q96K17-2.S.95|Q96PK6.S.620|Q9BRS2.S.21|Q9BSJ8.S.1086|Q9BVS4-2.S.412|Q9C0C2.S.1331|Q9C0C2.S.1054|Q9H4L7-2.S.239|Q9H501.S.79|Q9NQW6.S.48|Q9NXG6.S.485|Q9UK76-3.S.45|Q9UKI8.S.158|Q9UKI8.S.159|Q9UKI8.S.444|Q9UKY7.S.8|Q9UQ35.S.2459|Q9Y2B0.S.178|Q9Y2W1.S.234|Q9Y2X3.S.434|Q9Y2Z0-2.S.286|Q9Y2Z0-2.S.289|Q9P2E9.T.1306|O60271-4.T.404|Q9Y2X7.T.601|P43243.T.239|P46777.T.177|Q05682-5.T.80|Q8IW35.T.502|Q9NYF8-3.T.403|Q14157-4.T.856|Q14444-2.T.306|Q9H910.T.76|O43290.T.430|O43852.T.177|O75410.T.275|O75533.T.486|O95218-2.T.317|P04406.T.153|P04792.T.180|P07355.T.3|P07814.T.745|P07900.T.725|P08670.T.449|P19338.T.583|P20042.T.33|P30086.T.101|P35579.T.1313|P35579.T.1151|P52292.T.73|P52292.T.61|P52948-6.T.687|P62857.T.38|P67936.T.241|P68371.T.55|Q09666.T.146|Q13263.T.498|Q13501.T.339|Q14257.T.137|Q15293.T.185|Q15293.T.71|Q15527.T.184|Q16513-3.T.910|Q5UIP0.T.1806|Q8NE71.T.21|Q92973-2.T.327|Q96B36-2.T.103|Q99614.T.23|Q9BRK5.T.193|Q9BRP8.T.121|Q9H2G2-2.T.441|Q9NPQ8-4.T.440|Q9NZ53-2.T.527|Q9UKY7.T.4	183	26.8	26.8	26.8	FMDDTSRSIIRNVKG-p;u|NVYYNEATGGKYVPR-p;u|EEEIEVDSRVADNSF-p;u|SELTDSASVLDNFKF-p;u|ERLQEELSQAESTID-p;u|DVEVPDVSLEGPEGK-p;u|DIEAPDVSLEGPEGK-p;u|ISDVIEDSVVEDYNS-p;u|PHPEDDHSQVEGPES-p;u|GLGTDEDSLIEIICS-p;u|PGGGPGGSHMGGNYG-p;u|ILEDDENSVDISMLK-p;u|QQIYSDGSDEVKRAM-p;u|LLPLGDQTQDGDFGS-p;u|DSKGDDLSTAILKQK-p;u|ENLILENTQLLETKN-p;u|DYRRLSESQLSFRRS-p;u|MAETEERSLDNFFAK-p;u|IIEQSWGSPKVTKDG-p;u|IISNASCTTNCLAPL-p;u|DSRVADNSFDAKRGA-p;u|GQVVENNSVTEFSEE-p;u|ENEEDEHSVNYKPPA-p;u|EDWNEDLSETKIFTA-p;u|VTPDIEESLLEPENE-p;u|LQKADTSSQGALVFL-p;u|SGIFDESTPVQTRQH-p;u|QYSEDEDTDTDEYKE-p;u|KRAGGEESQFEMDI_-p;u|CLRESEDSETQPFDT-p;u|RLKGQEDSLASAVDA-p;u|LRRDSSESQLASTES-p;u|LEGDEDASRMEEVD_-p;u|DPRVDDDSLGEFPVT-p;u|DLDLTADSQPPVFKV-p;u|VLQLEDDSLDSKGKE-p;u|ILKDDNHSLTFFPES-p;u|_MSDQDHSMDEMTAV-p;u|PDAKDGDSYDPYDFS-p;u|GQVINETSQHHDDLE-p;u|TSEAPILTPPREPRI-p;u|GDHLHNDSQIEADFR-p;u|RKNQDEESQEAPELL-p;u|ELARIATSLDGFDVA-p;u|DAMNREVSSLKNKLR-p;u|AYGEDDFSRLGGDED-p;u|LEGLGNDSRDMYMES-p;u|TKQFSDASQLDFVKT-p;u|VKDELTESPKYIQKQ-p;u	FMDDTSRSIIRNVKG-p;u|SELTDSASVLDNFKF-p;u|PGGGPGGSHMGGNYG-p;u|LQKADTSSQGALVFL-p;u|DIEAPDVSLEGPEGK-p;u|ERLQEELSQAESTID-p;u|EEEIEVDSRVADNSF-p;u|GQVVENNSVTEFSEE-p;u|DYRRLSESQLSFRRS-p;u|DSKGDDLSTAILKQK-p;u|KRAGGEESQFEMDI_-p;u|DSRVADNSFDAKRGA-p;u|MAETEERSLDNFFAK-p;u|ILEDDENSVDISMLK-p;u|PHPEDDHSQVEGPES-p;u|DAMNREVSSLKNKLR-p;u|RLKGQEDSLASAVDA-p;u|VKDELTESPKYIQKQ-p;u|SGIFDESTPVQTRQH-p;u|GQVINETSQHHDDLE-p;u|DVEVPDVSLEGPEGK-p;u|NVYYNEATGGKYVPR-p;u|LRRDSSESQLASTES-p;u|QYSEDEDTDTDEYKE-p;u|ENEEDEHSVNYKPPA-p;u|TSEAPILTPPREPRI-p;u|IIEQSWGSPKVTKDG-p;u|QQIYSDGSDEVKRAM-p;u|TKQFSDASQLDFVKT-p;u|ENLILENTQLLETKN-p;u|LLPLGDQTQDGDFGS-p;u|GDHLHNDSQIEADFR-p;u|PDAKDGDSYDPYDFS-p;u|VLQLEDDSLDSKGKE-p;u|ISDVIEDSVVEDYNS-p;u|EDWNEDLSETKIFTA-p;u|VTPDIEESLLEPENE-p;u|DPRVDDDSLGEFPVT-p;u|LEGDEDASRMEEVD_-p;u|_MSDQDHSMDEMTAV-p;u|GLGTDEDSLIEIICS-p;u|ELARIATSLDGFDVA-p;u|RKNQDEESQEAPELL-p;u|DLDLTADSQPPVFKV-p;u|AYGEDDFSRLGGDED-p;u|ILKDDNHSLTFFPES-p;u|IISNASCTTNCLAPL-p;u|CLRESEDSETQPFDT-p;u|LEGLGNDSRDMYMES-p;u	TSEAPILTPPREPRI-p;u|SELTDSASVLDNFKF-p;u|LQKADTSSQGALVFL-p;u|GQVVENNSVTEFSEE-p;u|VKDELTESPKYIQKQ-p;u|MAETEERSLDNFFAK-p;u|DAMNREVSSLKNKLR-p;u|KRAGGEESQFEMDI_-p;u|ILEDDENSVDISMLK-p;u|DIEAPDVSLEGPEGK-p;u|EEEIEVDSRVADNSF-p;u|RLKGQEDSLASAVDA-p;u|ERLQEELSQAESTID-p;u|NVYYNEATGGKYVPR-p;u|ISDVIEDSVVEDYNS-p;u|TKQFSDASQLDFVKT-p;u|DLDLTADSQPPVFKV-p;u|ILKDDNHSLTFFPES-p;u|QYSEDEDTDTDEYKE-p;u|SGIFDESTPVQTRQH-p;u|VTPDIEESLLEPENE-p;u|EDWNEDLSETKIFTA-p;u|DSRVADNSFDAKRGA-p;u|DSKGDDLSTAILKQK-p;u|ENLILENTQLLETKN-p;u|LLPLGDQTQDGDFGS-p;u|PGGGPGGSHMGGNYG-p;u|IIEQSWGSPKVTKDG-p;u|FMDDTSRSIIRNVKG-p;u|ENEEDEHSVNYKPPA-p;u|DYRRLSESQLSFRRS-p;u|GQVINETSQHHDDLE-p;u|GDHLHNDSQIEADFR-p;u|PDAKDGDSYDPYDFS-p;u|QQIYSDGSDEVKRAM-p;u|PHPEDDHSQVEGPES-p;u|LEGDEDASRMEEVD_-p;u|LRRDSSESQLASTES-p;u|CLRESEDSETQPFDT-p;u|GLGTDEDSLIEIICS-p;u|RKNQDEESQEAPELL-p;u|VLQLEDDSLDSKGKE-p;u|DVEVPDVSLEGPEGK-p;u|AYGEDDFSRLGGDED-p;u|DPRVDDDSLGEFPVT-p;u|IISNASCTTNCLAPL-p;u|ELARIATSLDGFDVA-p;u|_MSDQDHSMDEMTAV-p;u|LEGLGNDSRDMYMES-p;u	3	0.0921569	0.159696	0.0573614	0.208517	0.306177	0.141197	1.9987	1.7406	2.2845
KINASE-iKiP_TLK2	n=126|Q13098-5.S.481|P43243.S.206|O60231.S.106|P38398-8.S.1224|Q12888.S.523|P35659-2.S.197|P35659-2.S.272|Q9C086.S.127|Q5VTR2.S.138|Q9UPQ0-3.S.45|Q9Y520-4.S.799|Q9Y520-4.S.1248|Q9Y520-4.S.1249|P27816.S.1151|Q13765.S.132|P29692.S.37|Q9Y450-2.S.67|Q8WWI1-3.S.843|Q6P996-3.S.688|Q9Y3D0.S.40|P35637-2.S.461|Q9BRA2.S.8|Q92785.S.142|Q8WUD4.S.149|P52565.S.24|J3QS44.S.64|P28340.S.1042|O14979-3.S.8|O43615.S.193|O60343-2.S.304|O94888.S.288|P02545-6.S.463|P04075.S.354|P06748-2.S.4|P07355.S.127|P08047.S.7|P08621.S.410|P08670.S.459|P08758.S.37|P09496-5.S.123|P11387.S.10|P25205.S.704|P29692-3.S.37|P34932.S.414|P35269.S.217|P35579.S.1915|P38159-2.S.310|P49006.S.135|P60660-2.S.135|P62854.S.57|P62857.S.39|Q01082.S.2115|Q02952-3.S.493|Q13263.S.501|Q13541.S.112|Q14151.S.207|Q14676-3.S.498|Q14676-3.S.763|Q14978-3.S.638|Q14978-3.S.644|Q15185.S.118|Q15293.S.158|Q27J81-2.S.1188|Q5SW79.S.886|Q6FI81-3.S.294|Q6IQ49-3.S.202|Q7LBC6.S.320|Q86UE8-2.S.134|Q86UE8-2.S.111|Q86UE8-2.S.115|Q86UE8-2.S.117|Q86X29-6.S.384|Q8N392.S.209|Q8N6T3.S.174|Q8N9T8.S.171|Q8NDC0.S.6|Q8NE71.S.595|Q8NEF9.S.279|Q8NEM2.S.42|Q8WWM7-6.S.563|Q92900-2.S.1096|Q92974-3.S.948|Q9BRS2.S.21|Q9BSJ8.S.1086|Q9BVS4-2.S.385|Q9C0C2.S.1328|Q9C0C2.S.1054|Q9H4L7-2.S.239|Q9H501.S.79|Q9NP61-2.S.330|Q9NXG6.S.485|Q9UKY7.S.8|Q9UQ35.S.2459|Q9Y2W1.S.234|Q9Y2X3.S.434|Q9P2E9.T.1306|P43243.T.239|Q9H6Z4-3.T.295|Q9UI30-2.T.118|P08708.T.102|O14980.T.1030|O43290.T.430|O75410.T.275|O95551.T.92|P07437.T.55|P07814.T.745|P08670.T.449|P11021.T.648|P20042.T.31|P20042.T.33|P20042.T.36|P35579.T.1151|P68371.T.55|P78371.T.474|Q02952-3.T.492|Q13263.T.498|Q13501.T.339|Q14257.T.137|Q15293.T.185|Q5UIP0.T.1806|Q86UE8-2.T.309|Q8NE71.T.21|Q9BRP8.T.121|Q9H444.T.101|Q9NZ53-2.T.527|Q9UKY7.T.4	125	27.2	27.2	27.2	PFGDSDDSVEADKSS-p;u|NVYYNEATGGKYVPR-p;u|SSPQHSLSNPLPRRV-p;u|EEEIEVDSRVADNSF-p;u|MLDEEGDTQTEETQP-p;u|NKSNEDQSMGNWQIK-p;u|PHPEDDHSQVEGPES-p;u|GLGTDEDSLIEIICS-p;u|PGGGPGGSHMGGNYG-p;u|____MEDSMDMDMSP-p;u|LLPLGDQTQDGDFGS-p;u|MAETEERSLDNFFAK-p;u|DSRVADNSFDAKRGA-p;u|SVYYNEATGGKYVPR-p;u|ENEEDEHSVNYKPPA-p;u|GLGTDEESILTLLTS-p;u|EAEEGATSDGEKKRE-p;u|VTPDIEESLLEPENE-p;u|KRAGGEESQFEMDI_-p;u|CLRESEDSETQPFDT-p;u|QGEIGACSDEGTAQE-p;u|RLKGQEDSLASAVDA-p;u|DPRVDDDSLGEFPVT-p;u|DLDLTADSQPPVFKV-p;u|_MSDQDHSMDEMTAV-p;u|GRDDSFDSLDSFGSR-p;u|PDAKDGDSYDPYDFS-p;u|EKVLLSDSNLHDA__-p;u|GQVINETSQHHDDLE-p;u|GDHLHNDSQIEADFR-p;u|RKNQDEESQEAPELL-p;u|DAMNREVSSLKNKLR-p;u|LEDDLEMSSDASDAS-p;u|LEGLGNDSRDMYMES-p;u	SSPQHSLSNPLPRRV-p;u|PGGGPGGSHMGGNYG-p;u|MLDEEGDTQTEETQP-p;u|EEEIEVDSRVADNSF-p;u|KRAGGEESQFEMDI_-p;u|DSRVADNSFDAKRGA-p;u|MAETEERSLDNFFAK-p;u|PHPEDDHSQVEGPES-p;u|EAEEGATSDGEKKRE-p;u|DAMNREVSSLKNKLR-p;u|PFGDSDDSVEADKSS-p;u|RLKGQEDSLASAVDA-p;u|GQVINETSQHHDDLE-p;u|NVYYNEATGGKYVPR-p;u|ENEEDEHSVNYKPPA-p;u|GRDDSFDSLDSFGSR-p;u|NKSNEDQSMGNWQIK-p;u|EKVLLSDSNLHDA__-p;u|GLGTDEESILTLLTS-p;u|LLPLGDQTQDGDFGS-p;u|GDHLHNDSQIEADFR-p;u|PDAKDGDSYDPYDFS-p;u|VTPDIEESLLEPENE-p;u|DPRVDDDSLGEFPVT-p;u|QGEIGACSDEGTAQE-p;u|_MSDQDHSMDEMTAV-p;u|GLGTDEDSLIEIICS-p;u|LEDDLEMSSDASDAS-p;u|RKNQDEESQEAPELL-p;u|DLDLTADSQPPVFKV-p;u|CLRESEDSETQPFDT-p;u|LEGLGNDSRDMYMES-p;u|____MEDSMDMDMSP-p;u|SVYYNEATGGKYVPR-p;u	SSPQHSLSNPLPRRV-p;u|MLDEEGDTQTEETQP-p;u|MAETEERSLDNFFAK-p;u|DAMNREVSSLKNKLR-p;u|KRAGGEESQFEMDI_-p;u|EEEIEVDSRVADNSF-p;u|RLKGQEDSLASAVDA-p;u|NVYYNEATGGKYVPR-p;u|NKSNEDQSMGNWQIK-p;u|DLDLTADSQPPVFKV-p;u|EKVLLSDSNLHDA__-p;u|EAEEGATSDGEKKRE-p;u|PFGDSDDSVEADKSS-p;u|GRDDSFDSLDSFGSR-p;u|VTPDIEESLLEPENE-p;u|GLGTDEESILTLLTS-p;u|DSRVADNSFDAKRGA-p;u|LLPLGDQTQDGDFGS-p;u|PGGGPGGSHMGGNYG-p;u|ENEEDEHSVNYKPPA-p;u|GQVINETSQHHDDLE-p;u|GDHLHNDSQIEADFR-p;u|PDAKDGDSYDPYDFS-p;u|PHPEDDHSQVEGPES-p;u|CLRESEDSETQPFDT-p;u|GLGTDEDSLIEIICS-p;u|RKNQDEESQEAPELL-p;u|QGEIGACSDEGTAQE-p;u|DPRVDDDSLGEFPVT-p;u|LEDDLEMSSDASDAS-p;u|_MSDQDHSMDEMTAV-p;u|____MEDSMDMDMSP-p;u|LEGLGNDSRDMYMES-p;u|SVYYNEATGGKYVPR-p;u	3	0.010101	0.736434	0.783109	0.0388201	0.835981	0.865049	2.8834	-0.4004	0.3686
KINASE-iKiP_TNIK	n=162|Q9Y4X5.S.517|Q8WYA6.S.8|P51153.S.164|P49005.S.15|P18621.S.111|P52272-2.S.594|P52272-2.S.598|Q9BUJ2-3.S.398|Q9GZR7-2.S.288|O43175.S.14|P62273.S.9|P61758.S.157|P48643.S.51|O43324-2.S.8|P31943.S.281|P62917.S.14|P11142.S.221|P12268.S.426|Q71UM5.S.11|P08708.S.113|P08708.S.115|P63241.S.15|P63241.S.23|P84098.S.122|Q07020.S.140|P61254.S.12|O43707.S.507|O94776.S.433|P04406.S.151|P07900.S.476|P08238.S.164|P08758.S.116|P10809.S.67|P12277.S.128|P14618.S.77|P19338.S.595|P26373.S.97|P29401.S.3|P30086.S.109|P37108.S.84|P41091.S.410|P46087-2.S.40|P47756-2.S.245|P49902-2.S.389|P50990-2.S.143|P55036.S.358|P62241.S.159|P62701.S.204|P62753.S.6|P62857.S.39|P62857.S.41|P62937.S.51|Q5VTE0.S.224|Q13283.S.253|Q14684-2.S.404|Q15365.S.111|Q15459.S.508|Q15691.S.140|Q58FF6.S.34|Q8TEQ6.S.854|Q8WXX5.S.215|P11940.T.379|Q99460-2.T.799|P06753-5.T.5|Q07157-2.T.1087|Q9BUJ2-3.T.393|P09234.T.11|P09234.T.14|P49327.T.1999|Q16637-4.T.25|Q16637-4.T.37|O43175.T.78|O43175.T.361|Q6NXT2.T.45|P60866.T.6|P29692.T.125|P62917.T.143|P11142.T.222|P15880.T.230|P15880.T.285|Q9BQE3.T.361|Q9H0H5.T.251|P63241.T.9|P63241.T.17|P62314.T.57|O75821.T.190|P62280.T.6|O94776.T.453|O95817.T.242|P04075.T.119|P04083.T.136|P04083.T.227|P04406.T.154|P04406.T.177|P05783.T.404|P06733.T.100|P07355.T.163|P07814.T.745|P07900.T.109|P07900.T.624|P07900.T.495|P08238.T.637|P08758.T.200|P08758.T.111|P10412.T.18|P10809.T.61|P10809.T.105|P14618.T.454|P14618.T.80|P14649.T.101|P19338.T.587|P19338.T.464|P22314-2.T.642|P22626.T.159|P22626.T.140|P26639.T.657|P30086.T.101|P31947-2.T.175|P33991.T.859|P35579.T.1151|P35579.T.1155|P39023.T.189|P41091.T.41|P47914.T.151|P49411.T.430|P49411.T.433|P55010.T.227|P60174-1.T.173|P60709.T.203|P60709.T.229|P61981.T.210|P62258.T.208|P62258.T.114|P62269.T.60|P62701.T.184|P62753.T.10|P62888.T.93|P63104.T.232|P63104.T.205|P67936.T.237|Q5VTE0.T.226|Q5VTE0.T.227|P68371.T.55|P78371.T.474|P78371.T.246|Q00839-2.T.535|Q00839-2.T.563|Q00839-2.T.513|Q01650.T.45|Q12906-7.T.188|Q15181.T.246|Q32MZ4-3.T.82|P62913-2.T.43|P62913-2.T.46|Q99733.T.58|Q9BUF5.T.72|Q9H2G2-2.T.1202|Q9P2J5.T.721|Q9UQ80.T.386|Q9Y230.T.3|Q9Y230.T.7|Q9Y383.T.17	162	13.6	13.6	13.6	FMDDTSRSIIRNVKG-p;u|RNFILDQTNVSAAAQ-p;u|NVYYNEATGGKYVPR-p;u|EEYGKIDTIEIITDR-p;u|QETAVAPSLVAPALN-p;u|ASGDEMVSLKDYCTR-p;u|LDKIRYESLTDPSKL-p;u|DQTNVYGSAQRRKMR-p;u|DYCDTYLTHDSPSVR-p;u|DLINNLGTIAKSGTK-p;u|LKGLDVDSLVIEHIQ-p;u|LTLWTSDTQGDEAEA-p;u|GQRKGAGSVFRAHVK-p;u|EAIAELDTLSEESYK-p;u|APAPAEKTPVKKKAR-p;u|LDPNYVLSSRVRTGR-p;u|AMDKHLSSQNRYFSE-p;u|DSDIWDDTALIKAYD-p;u|LVDLEPGTMDSVRSG-p;u|LKIISNASCTTNCLA-p;u|LKLLDFGSLSNLQVT-p;u|LLDFGSLSNLQVTQP-p;u	FMDDTSRSIIRNVKG-p;u|EEYGKIDTIEIITDR-p;u|LDKIRYESLTDPSKL-p;u|RNFILDQTNVSAAAQ-p;u|GQRKGAGSVFRAHVK-p;u|LKGLDVDSLVIEHIQ-p;u|ASGDEMVSLKDYCTR-p;u|EAIAELDTLSEESYK-p;u|LDPNYVLSSRVRTGR-p;u|LVDLEPGTMDSVRSG-p;u|APAPAEKTPVKKKAR-p;u|NVYYNEATGGKYVPR-p;u|LTLWTSDTQGDEAEA-p;u|DSDIWDDTALIKAYD-p;u|DLINNLGTIAKSGTK-p;u|DQTNVYGSAQRRKMR-p;u|AMDKHLSSQNRYFSE-p;u|LKLLDFGSLSNLQVT-p;u|LLDFGSLSNLQVTQP-p;u|QETAVAPSLVAPALN-p;u|DYCDTYLTHDSPSVR-p;u|LKIISNASCTTNCLA-p;u	LKLLDFGSLSNLQVT-p;u|LLDFGSLSNLQVTQP-p;u|ASGDEMVSLKDYCTR-p;u|NVYYNEATGGKYVPR-p;u|RNFILDQTNVSAAAQ-p;u|DLINNLGTIAKSGTK-p;u|APAPAEKTPVKKKAR-p;u|DSDIWDDTALIKAYD-p;u|EAIAELDTLSEESYK-p;u|LDKIRYESLTDPSKL-p;u|LKIISNASCTTNCLA-p;u|FMDDTSRSIIRNVKG-p;u|DQTNVYGSAQRRKMR-p;u|EEYGKIDTIEIITDR-p;u|LVDLEPGTMDSVRSG-p;u|LDPNYVLSSRVRTGR-p;u|LTLWTSDTQGDEAEA-p;u|AMDKHLSSQNRYFSE-p;u|GQRKGAGSVFRAHVK-p;u|DYCDTYLTHDSPSVR-p;u|LKGLDVDSLVIEHIQ-p;u|QETAVAPSLVAPALN-p;u	3	0.001	0.001	0.509091	0.0082963	0.00658824	0.676196	3.3351	3.3196	0.8258
KINASE-iKiP_TNK1	n=82|Q00341.Y.40|P25787.Y.76|P25787.Y.57|Q9Y6N7-6.Y.1014|Q93052.Y.317|Q07157-2.Y.981|Q07157-2.Y.986|Q6ZS17-2.Y.360|P30566.Y.21|Q14160.Y.1360|P32969.Y.180|A0AVT1.Y.49|A5YKK6-3.Y.1535|P33992.Y.403|P33992.Y.248|Q6NXT2.Y.41|O60716.Y.257|O60716.Y.334|O60716.Y.335|O60716.Y.241|P35611-5.Y.24|P31943.Y.276|O15027-5.Y.2015|P35250-2.Y.34|Q9BYM8-3.Y.220|P40763-3.Y.705|P51991-2.Y.338|P63241.Y.69|P62195-2.Y.113|P61353.Y.49|O14828.Y.35|O15234.Y.263|O15305.Y.64|O15357.Y.190|O15357.Y.886|O43390.Y.431|O60763.Y.655|O95817.Y.86|O95817.Y.93|P04350.Y.310|P07355.Y.316|P08758.Y.94|P14625.Y.401|P15924.Y.28|P18031.Y.46|P18669.Y.92|P19174.Y.1253|P21333-2.Y.1632|P22059.Y.767|P22626.Y.247|P23381.Y.316|P28074-3.Y.133|P30419-2.Y.37|P31939-2.Y.207|P36954.Y.111|P41250.Y.453|P49792.Y.11|P50402.Y.161|P50402.Y.167|P51692.Y.682|P53621.Y.249|P53621.Y.579|P54577.Y.134|P61158.Y.16|P98179.Y.117|P98179.Y.129|Q00839-2.Y.506|Q02790.Y.220|Q12965.Y.961|Q14677-3.Y.293|Q14677-3.Y.159|Q15021.Y.1325|Q5SW79.Y.177|Q86U90.Y.278|Q8N108-19.Y.195|Q8NCW5-2.Y.152|Q99613.Y.884|Q9C0C2.Y.918|Q9H788.Y.131|Q9UQ35.Y.2693|Q9Y2Z0-2.Y.245|Q9Y5Y0.Y.22	82	7.3	7.3	7.3	KKQKSILYDERSVHK-p;u|WRLNERHYGGLTGLN-p;u|DPGSAAPYLKTKFIC-p;u|RDSRSLSYSPVERRR-p;u|QHRPSRQYATLDVYN-p;u|RKYGKSLYYYIQQDT-p;u	RDSRSLSYSPVERRR-p;u|KKQKSILYDERSVHK-p;u|QHRPSRQYATLDVYN-p;u|WRLNERHYGGLTGLN-p;u|RKYGKSLYYYIQQDT-p;u|DPGSAAPYLKTKFIC-p;u	KKQKSILYDERSVHK-p;u|RDSRSLSYSPVERRR-p;u|WRLNERHYGGLTGLN-p;u|RKYGKSLYYYIQQDT-p;u|QHRPSRQYATLDVYN-p;u|DPGSAAPYLKTKFIC-p;u	3	0.105906	0.0745098	0.0272374	0.230321	0.166902	0.0792359	-1.9951	-2.1768	-2.5473
KINASE-iKiP_NTRK1	n=119|Q01105-3.S.108|P43243.S.206|P43243.S.211|P62273.S.9|P83731.S.7|P83731.S.9|Q01130-2.S.2|P61353.S.39|Q99426-2.S.59|O00488.S.98|O14979-3.S.8|P04629-4.S.579|P05387.S.6|P08238.S.615|P10809.S.225|P14618.S.100|P18669.S.118|P18669.S.134|P19338.S.356|P19338.S.532|P23246.S.491|P23396.S.35|P31150.S.222|P31948.S.42|P37802.S.11|P46776.S.106|P60709.S.365|P62854.S.57|Q00839-2.S.780|Q92900-2.S.945|Q9BY32.S.53|Q9H3K6.S.4|Q9UQ80.S.2|Q16881.Y.163|Q8WU79-3.Y.13|Q93052.Y.296|Q93052.Y.297|P52272-2.Y.64|O14639-3.Y.57|P30876.Y.845|Q99798.Y.42|Q99798.Y.45|P18124.Y.139|P33992.Y.248|Q13310-2.Y.297|Q9NP81.Y.52|P51149.Y.183|O60716.Y.865|Q9Y520-4.Y.164|Q13435.Y.371|O00233-2.Y.41|P60981.Y.82|P60981.Y.85|Q16630-3.Y.317|Q9BYM8-3.Y.220|H0Y6A0.Y.196|Q96I25.Y.194|O15013-7.Y.1244|P39687.Y.148|Q15287-3.Y.168|Q13867.Y.284|P61353.Y.49|Q15758-3.Y.296|P37198.Y.422|O14828.Y.35|O15270.Y.557|O43719.Y.650|O43852.Y.275|Q99880.Y.38|O60927.Y.64|P04629-4.Y.578|P04629-4.Y.582|P05387.Y.7|P07954-2.Y.448|P08621.Y.146|P09429.Y.16|P14625.Y.677|P21333-2.Y.2371|P23381.Y.316|P24666.Y.132|P29401.Y.4|P30040.Y.64|P30040.Y.66|P32929-2.Y.60|P36954.Y.111|P37802.Y.8|P38919.Y.155|P40429.Y.71|P41250.Y.453|P46976-2.Y.315|P50402.Y.161|P50402.Y.167|P53621.Y.249|P61586.Y.34|P62191.Y.439|P62854.Y.62|P98179.Y.118|P98179.Y.127|Q00534.Y.24|Q00839-2.Y.506|Q01518.Y.43|Q01804-5.Y.373|Q08AD1-2.Y.634|Q14677-3.Y.159|Q86U90.Y.278|Q86VP6-2.Y.6|Q8IWW6-2.Y.243|Q8NCW5-2.Y.152|Q8TAE8.Y.166|Q8WUM4.Y.223|Q96CW6.Y.300|Q96GA3.Y.301|Q99459.Y.459|Q99543.Y.90|Q9BZK7.Y.446|Q9H2G2-2.Y.1194|Q9H788.Y.131|Q9Y4H2.Y.625|Q9Y4H2.Y.632	119	8.4	8.4	8.4	NRGYKNQSQGYNQWQ-p;u|REAIIPGSVYDRSSQ-p;u|RGPAYGLSREVQQKI-p;u|SKQEYDESGPSIVHR-p;u|______MSGEDEQQE-p;u|HPHLSKGYAYVEFEN-p;u|QVKIWRRSYDVPPPP-p;u|AQALRDNSTMGYMMA-p;u|QHRPSRQYATLDVYN-p;u|QETEVELYNEFPEPI-p;u	NRGYKNQSQGYNQWQ-p;u|AQALRDNSTMGYMMA-p;u|REAIIPGSVYDRSSQ-p;u|HPHLSKGYAYVEFEN-p;u|SKQEYDESGPSIVHR-p;u|RGPAYGLSREVQQKI-p;u|QVKIWRRSYDVPPPP-p;u|______MSGEDEQQE-p;u|QHRPSRQYATLDVYN-p;u|QETEVELYNEFPEPI-p;u	RGPAYGLSREVQQKI-p;u|HPHLSKGYAYVEFEN-p;u|SKQEYDESGPSIVHR-p;u|QVKIWRRSYDVPPPP-p;u|REAIIPGSVYDRSSQ-p;u|NRGYKNQSQGYNQWQ-p;u|______MSGEDEQQE-p;u|AQALRDNSTMGYMMA-p;u|QHRPSRQYATLDVYN-p;u|QETEVELYNEFPEPI-p;u	3	0.179487	0.0322581	0.700758	0.34961	0.0938416	0.816484	1.6722	2.5997	-0.4963
KINASE-iKiP_NTRK2	n=39|P52272-2.Y.64|O60934.Y.679|P43243.Y.250|P32969.Y.180|P62750.Y.74|P31941-2.Y.118|P31941-2.Y.124|Q9Y247.Y.53|O43237-2.Y.107|Q9H6Z4-3.Y.47|Q9Y450-2.Y.58|O00233-2.Y.41|Q16630-3.Y.317|Q15287-3.Y.168|O14828.Y.35|O15357.Y.190|O75794.Y.301|P08621.Y.146|P18669.Y.92|P19338.Y.462|P28074-3.Y.133|P50402.Y.94|P98179.Y.125|Q01804-5.Y.373|Q02487.Y.853|Q14677-3.Y.293|Q5JSZ5.Y.1141|Q8TEW0-4.Y.1043|Q8N9T8.Y.227|Q8NCW5-2.Y.152|Q92890.Y.261|Q96CT7.Y.38|Q96HC4-7.Y.148|Q9BZE4-3.Y.423|Q9BZI7-2.Y.117|Q9H6F5.Y.109|Q9H788.Y.131|Q9UHK0.Y.247|Q9UQ35.Y.2693	39	12.8	12.8	12.8	SPQRQPEYSPESPRC-p;u|HPHLSKGYAYVEFEN-p;u|WRLNERHYGGLTGLN-p;u|RDSRSLSYSPVERRR-p;u|QHRPSRQYATLDVYN-p;u	SPQRQPEYSPESPRC-p;u|HPHLSKGYAYVEFEN-p;u|RDSRSLSYSPVERRR-p;u|QHRPSRQYATLDVYN-p;u|WRLNERHYGGLTGLN-p;u	SPQRQPEYSPESPRC-p;u|HPHLSKGYAYVEFEN-p;u|RDSRSLSYSPVERRR-p;u|WRLNERHYGGLTGLN-p;u|QHRPSRQYATLDVYN-p;u	3	0.356322	0.219959	0.532164	0.52155	0.373264	0.689044	1.1578	1.5588	0.8304
KINASE-iKiP_NTRK3	n=166|P04632.S.88|P49327.S.286|P62263.S.69|P62263.S.70|P62273.S.9|P49368-2.S.206|P62826.S.150|P08865.S.138|P08865.S.75|P08865.S.2|Q96D46.S.462|Q96FW1.S.16|O15320-8.S.368|Q01130-2.S.2|P61353.S.39|P61353.S.86|O14979-3.S.8|O60664-4.S.91|P00966.S.134|P04406.S.148|P05387.S.6|P06733.S.272|P06733.S.419|P07355.S.22|P07355.S.234|P07814.S.825|P08758.S.135|P10809.S.225|P11142.S.362|P17676-2.S.118|P18669.S.118|P18669.S.134|P18669.S.137|P19338.S.356|P23246.S.491|P29401.S.3|P30085.S.180|P36578.S.55|P37108.S.84|P43490.S.472|P43490.S.35|P46776.S.106|P47914.S.142|P53396.S.656|P53999.S.10|P55060-3.S.366|P55072.S.7|P60842.S.394|P61981.S.215|P62258.S.213|P62269.S.96|P62854.S.54|P62854.S.57|Q5VTE0.S.224|Q15785.S.45|Q58FF6.S.34|Q8NC51.S.205|Q8NDC0.S.2|Q9C0C2.S.899|Q9H1E3.S.144|Q9H3K6.S.4|Q9UQ80.S.2|Q9Y2Z0-2.S.247|Q16881.Y.277|P52272-2.Y.64|Q6ZSR9.Y.28|P0DMV8-2.Y.556|P43243.Y.250|P49327.Y.2454|P18124.Y.139|P33992.Y.248|Q13310-2.Y.382|P48643.Y.274|P08865.Y.156|O75347.Y.94|O75369-7.Y.1407|O75369-7.Y.2322|Q9Y520-4.Y.1971|Q9H0U4.Y.5|Q13435.Y.371|O15027-5.Y.311|P00813.Y.249|P00338.Y.10|P35250-2.Y.34|P40763-3.Y.705|P39687.Y.148|Q13867.Y.284|Q13867.Y.288|P61353.Y.49|Q15758-3.Y.296|P37198.Y.422|O00148.Y.13|O14828.Y.35|O14828.Y.41|O15270.Y.557|O15357.Y.1135|O43852.Y.275|O60763.Y.655|Q99880.Y.38|O60884.Y.54|O94903.Y.69|O95801.Y.129|P00390-5.Y.289|P00491.Y.249|P00558-2.Y.48|P00966.Y.133|P04792.Y.23|P05198.Y.150|P05387.Y.3|Q16778.Y.38|P07355.Y.30|P07355.Y.109|P07954-2.Y.448|P12814-2.Y.4|P12814-2.Y.12|P14625.Y.677|P17812.Y.94|P17812.Y.96|P18827.Y.299|P18827.Y.309|P19338.Y.462|P21333-2.Y.1308|P21333-2.Y.2371|P22059.Y.767|P23381.Y.316|P24666.Y.132|P24666.Y.143|P29401.Y.4|P30520.Y.239|P31939-2.Y.289|P31939-2.Y.292|P32929-2.Y.60|P34897-3.Y.207|P46776.Y.52|P46976-2.Y.315|P50991.Y.449|P53621.Y.249|P54753.Y.608|P54753.Y.614|P54760.Y.590|P54760.Y.596|P55809.Y.43|P61158.Y.16|P61586.Y.34|P62854.Y.62|Q01082.Y.2039|Q01082.Y.493|Q13642-1.Y.117|Q14677-3.Y.159|Q15654.Y.123|Q16643.Y.163|Q7KZF4.Y.908|Q86U90.Y.278|Q86VP6-2.Y.6|Q8NC51.Y.207|Q8NCW5-2.Y.152|Q96GA3.Y.301|Q99613.Y.884|Q99614.Y.280|Q9C0C2.Y.897|Q9H6T3.Y.90|Q9NW64-2.Y.67|Q9UEY8-2.Y.389|Q9Y2Z0-2.Y.47|Q9Y2Z0-2.Y.245|Q9Y5A9.Y.560	165	8.5	8.5	8.5	LMEDDDDSDYGSSKK-p;u|NGKELNKSINPDEAV-p;u|LDKIRYESLTDPSKL-p;u|RIEEELGSKAKFAGR-p;u|______MSGEDEQQE-p;u|AAAVRDISEASVFDA-p;u|QVKIWRRSYDVPPPP-p;u|AQAAAPASVPAQAPK-p;u|QKQEPLGSDSEGVNC-p;u|DPGSAAPYLKTKFIC-p;u|______MSGALDVLQ-p;u|QHRPSRQYATLDVYN-p;u|AYGSVKAYTNFDAER-p;u|___MNPEYDYLFKLL-p;u	LDKIRYESLTDPSKL-p;u|NGKELNKSINPDEAV-p;u|AQAAAPASVPAQAPK-p;u|AAAVRDISEASVFDA-p;u|LMEDDDDSDYGSSKK-p;u|QVKIWRRSYDVPPPP-p;u|RIEEELGSKAKFAGR-p;u|QKQEPLGSDSEGVNC-p;u|______MSGEDEQQE-p;u|______MSGALDVLQ-p;u|QHRPSRQYATLDVYN-p;u|AYGSVKAYTNFDAER-p;u|___MNPEYDYLFKLL-p;u|DPGSAAPYLKTKFIC-p;u	RIEEELGSKAKFAGR-p;u|AQAAAPASVPAQAPK-p;u|LMEDDDDSDYGSSKK-p;u|AAAVRDISEASVFDA-p;u|LDKIRYESLTDPSKL-p;u|QVKIWRRSYDVPPPP-p;u|QKQEPLGSDSEGVNC-p;u|______MSGALDVLQ-p;u|______MSGEDEQQE-p;u|NGKELNKSINPDEAV-p;u|QHRPSRQYATLDVYN-p;u|AYGSVKAYTNFDAER-p;u|___MNPEYDYLFKLL-p;u|DPGSAAPYLKTKFIC-p;u	3	0.684512	0.880309	0.155738	0.79446	0.923088	0.288308	0.5529	0.1539	-1.7491
KINASE-iKiP_TSSK1	n=233|Q9P260.S.180|Q4V328-4.S.634|Q96T88.S.95|Q96B23-2.S.67|P54252-1.S.260|Q96GQ7.S.79|Q07157-2.S.985|Q13098-5.S.464|Q13098-5.S.479|Q13098-5.S.481|P22061.S.9|Q5JTV8-2.S.164|Q5T1M5-2.S.1082|Q96B45.S.45|Q5TAX3.S.831|Q01105-3.S.38|O43464-2.S.338|P20810-6.S.494|O95819-3.S.881|Q8N6H7-2.S.131|Q9NZ09-2.S.205|Q9UHX1.S.461|A0A1B0GTX2.S.159|Q92841-1.S.596|P52569.S.464|Q969G3.S.316|P62081.S.4|Q9BZ23-3.S.17|Q3V6T2.S.1702|Q9HAU0-8.S.302|A0MZ66.S.473|P16949.S.16|P55769.S.122|Q99439.S.177|Q99439.S.217|P49368-2.S.214|P49368-2.S.420|P15336-3.S.62|P40925-2.S.243|Q69YQ0-2.S.389|Q69YQ0-2.S.392|P08865.S.138|Q9UNL2.S.11|P13798.S.187|Q9UPQ0-3.S.970|Q6UX04-2.S.203|O75369-7.S.1927|Q9Y520-4.S.867|Q9Y520-4.S.785|P27816.S.510|P27816.S.440|Q13765.S.117|P50851-2.S.1237|Q9Y450-2.S.69|Q00613-2.S.344|Q8WWI1-3.S.1176|Q8WWI1-3.S.1089|O15027-5.S.1199|Q99618.S.94|P08195.S.129|P84090.S.2|Q13573.S.182|P35221.S.652|O75569.S.18|Q01433-2.S.87|P29353-5.S.212|Q9UBK8-2.S.189|P52943.S.115|O75179-6.S.243|Q9H910.S.45|Q9GZU8.S.17|Q6P996-3.S.631|P16333.S.85|P57678.S.301|P30622-2.S.195|Q8WUI4-8.S.461|O60291-4.S.493|P14866.S.544|O00231-2.S.298|O00273.S.28|O00273-2.S.256|O00273-2.S.257|O15226.S.618|O43399.S.21|O43399-2.S.94|O43399-2.S.96|O43815-2.S.217|O43852.S.69|O60763.S.32|O75822-3.S.20|O76003.S.117|O76003.S.120|O95155.S.118|O95197-7.S.204|O95218-2.S.181|O95456-2.S.159|P02545-6.S.295|P02786.S.7|P02786.S.10|P02786.S.19|P04150-8.S.99|P04406.S.148|P05387.S.19|P05783.S.399|P05783.S.401|P07355.S.127|P07384.S.474|P07437.S.40|P08670.S.438|P09923.S.111|P09972.S.45|P10412.S.55|P11586.S.318|P13667.S.470|P18031.S.15|P19338.S.356|P21333-2.S.2144|P21333-2.S.2150|P22059.S.386|P24534.S.141|P25788-2.S.34|P30041.S.186|P30044-2.S.49|P30050.S.76|P30086.S.99|P31327.S.835|P31939-2.S.449|P34932.S.415|P35579.S.1304|P38159-2.S.319|P39748-2.S.191|P41229-4.S.250|P42166.S.167|P42766.S.29|P43490.S.472|P47712.S.731|P48634.S.456|P48634.S.458|P50990-2.S.361|P53396.S.656|P54105.S.197|P54105.S.198|P55010.S.10|P55072.S.37|P55957-2.S.124|P61978-3.S.393|P62937.S.51|P62979.S.57|Q5VTE0.S.224|P78347-2.S.506|P78371.S.470|Q00587-2.S.343|Q01082.S.2184|Q01813.S.386|Q02952-3.S.143|Q04721.S.359|Q06210-2.S.243|Q07021.S.201|Q08AD1-2.S.437|Q09666.S.242|Q09666.S.5604|Q09666.S.220|Q13243.S.153|Q13541.S.112|Q13813-3.S.1286|Q13813-3.S.1211|Q14247.S.345|Q14847.S.61|Q15021.S.1333|Q15149-4.S.4263|Q15172.S.472|Q15185.S.113|Q16204.S.327|Q16643.S.339|Q27J81-2.S.1194|Q53EL6.S.46|Q5JVF3-3.S.24|Q5SW79.S.866|Q5T5U3.S.232|Q5UIP0.S.1688|Q5VSL9.S.339|Q5VT52-2.S.1031|Q5VT52-2.S.1032|Q8TEW0-4.S.840|Q7Z2W4.S.498|Q7Z417.S.608|Q86TC9.S.198|Q86TC9.S.200|Q86W56-3.S.178|Q86W92-3.S.641|Q86W92-3.S.448|Q86YS7-3.S.307|Q8N163.S.681|Q8N6T3.S.345|Q8NEM2.S.42|Q8NEZ2-2.S.12|Q8TD19.S.868|Q8TEV9-2.S.489|Q8WXA9.S.171|Q92538-3.S.1298|Q92538-3.S.1318|Q92616.S.2657|Q92945.S.193|Q96HC4-7.S.259|Q96N67-4.S.1392|Q96N67-4.S.1398|Q96PK6.S.520|Q9BS40.S.41|Q9BTE3.S.193|Q9BVJ6-3.S.401|Q9BVS4-2.S.412|Q9BXP5-5.S.385|Q9H0K1.S.534|Q9H0P0-3.S.227|Q9H2G2-2.S.518|Q9H2G2-2.S.341|Q9H6T3.S.480|Q9H6T3.S.481|Q9H9A7.S.456|Q9H9J4-2.S.1226|Q9NVN8.S.513|Q9NYL2.S.567|Q9NYL9.S.25|Q9NZB2-4.S.417|Q9NZM1-5.S.174|Q9UII2.S.63|Q9UJA5.S.475|Q9ULD2-2.S.199|Q9UNZ2.S.176|Q9UQ35.S.2355|Q9UQ35.S.2459|Q9Y2B0.S.74|Q9Y6Y8-2.S.894	233	29.2	29.2	29.2	WKGPQVSSALNLDTS-p;u|VAASKERSGVSLAAL-p;u|KALEKQNSAYNMHSI-p;u|SPLVKQLSEVFETED-p;u|ANIQAVDSEVGLTKE-p;u|NFLEDNPSLKDIMLA-p;u|DEDDADLSKYNLDAS-p;u|VDWKDGDSVMVLPTI-p;u|SVQIKSSSQENLLDE-p;u|SELTDSASVLDNFKF-p;u|LEDGRTLSDYNIQKE-p;u|GIMRRGESLDNLDSP-p;u|GLPERSVSLTGAPES-p;u|RVIQRTNSMQQLEQW-p;u|QQGTRAASIENVLQD-p;u|DRLNEQASEEILKVE-p;u|ESAFEFLSSA_____-p;u|QETKDSGSQEVLSEL-p;u|PTVAPAHSLTKSQMF-p;u|GLGTDEDSLIEIICS-p;u|GDRNKSRSTTELDDY-p;u|WRQRRKQSSSEISLA-p;u|GSMAKRLSQIGVENT-p;u|QIQSIQQSIERLLV_-p;u|RNQIHVKSPPREGSQ-p;u|DDLKVELSQLRVAKV-p;u|SWDADAFSVEDPVRK-p;u|WKDWEDDSDEDMSNF-p;u|NKGLLSDSMTDVPVD-p;u|GQVVENNSVTEFSEE-p;u|GQLNRAGSISTLDSL-p;u|PSVANVGSHCDLSLK-p;u|DELLGNLSETELKQL-p;u|YPISPAVSRTQLASW-p;u|KRVREAQSFISAAIE-p;u|LQKADTSSQGALVFL-p;u|LIQSHPESAEDLQEK-p;u|GQEDEAESDIFSIRE-p;u|QPLASTASDNDFVTP-p;u|KNLTEQNSYSNIPHE-p;u|KRAGGEESQFEMDI_-p;u|PRLRQIPSAEDLETD-p;u|SKLTKDFSALESQLQ-p;u|ETLKREQSHAEISPP-p;u|STIVLRGSTDNLMDD-p;u|IQLSMQGSSRNISQD-p;u|GKVKRKPSVPDSASP-p;u|AEKVALSSETEVALA-p;u|KRLHKRDSFDNCSLG-p;u|EGVVEFASYGDLKNA-p;u|QRLERQISQDVKLEP-p;u|NNLPRGGSGSVLQDE-p;u|SPAEEGSSDCEVFSK-p;u|FGPARNDSVIVADQT-p;u|CNLSRVDSTTCLFPV-p;u|SEEDEASSQTDLSQT-p;u|AVRLRGRSFAGNLNT-p;u|NCLRRRPSDENTIAP-p;u|KALDVSASDDEIARL-p;u|TRRRRAPSVANVGSH-p;u|KGSSKQQSEEDLLLQ-p;u|KGSSGNASEVSVACL-p;u|TRTSRAPSVATVGSI-p;u|ALLSRQFSHTNAALE-p;u|ERYFRAQSREQLAAL-p;u|SELSDTDSGCCLGQS-p;u|GELTPANSQSRMSTN-p;u|TKQFSDASQLDFVKT-p;u	KALEKQNSAYNMHSI-p;u|GLPERSVSLTGAPES-p;u|SELTDSASVLDNFKF-p;u|ANIQAVDSEVGLTKE-p;u|SKLTKDFSALESQLQ-p;u|WKGPQVSSALNLDTS-p;u|LQKADTSSQGALVFL-p;u|KNLTEQNSYSNIPHE-p;u|GQVVENNSVTEFSEE-p;u|PTVAPAHSLTKSQMF-p;u|VDWKDGDSVMVLPTI-p;u|LEDGRTLSDYNIQKE-p;u|SPLVKQLSEVFETED-p;u|NFLEDNPSLKDIMLA-p;u|STIVLRGSTDNLMDD-p;u|PRLRQIPSAEDLETD-p;u|GSMAKRLSQIGVENT-p;u|RVIQRTNSMQQLEQW-p;u|KRAGGEESQFEMDI_-p;u|DELLGNLSETELKQL-p;u|VAASKERSGVSLAAL-p;u|SWDADAFSVEDPVRK-p;u|NKGLLSDSMTDVPVD-p;u|WKDWEDDSDEDMSNF-p;u|DDLKVELSQLRVAKV-p;u|GELTPANSQSRMSTN-p;u|ETLKREQSHAEISPP-p;u|QRLERQISQDVKLEP-p;u|KGSSKQQSEEDLLLQ-p;u|DEDDADLSKYNLDAS-p;u|ERYFRAQSREQLAAL-p;u|EGVVEFASYGDLKNA-p;u|AEKVALSSETEVALA-p;u|LIQSHPESAEDLQEK-p;u|QPLASTASDNDFVTP-p;u|QIQSIQQSIERLLV_-p;u|FGPARNDSVIVADQT-p;u|RNQIHVKSPPREGSQ-p;u|SVQIKSSSQENLLDE-p;u|IQLSMQGSSRNISQD-p;u|GIMRRGESLDNLDSP-p;u|ALLSRQFSHTNAALE-p;u|KRLHKRDSFDNCSLG-p;u|QETKDSGSQEVLSEL-p;u|TKQFSDASQLDFVKT-p;u|GQLNRAGSISTLDSL-p;u|KRVREAQSFISAAIE-p;u|SPAEEGSSDCEVFSK-p;u|CNLSRVDSTTCLFPV-p;u|SEEDEASSQTDLSQT-p;u|DRLNEQASEEILKVE-p;u|NCLRRRPSDENTIAP-p;u|AVRLRGRSFAGNLNT-p;u|ESAFEFLSSA_____-p;u|GQEDEAESDIFSIRE-p;u|GLGTDEDSLIEIICS-p;u|KALDVSASDDEIARL-p;u|NNLPRGGSGSVLQDE-p;u|GDRNKSRSTTELDDY-p;u|PSVANVGSHCDLSLK-p;u|YPISPAVSRTQLASW-p;u|GKVKRKPSVPDSASP-p;u|QQGTRAASIENVLQD-p;u|KGSSGNASEVSVACL-p;u|TRRRRAPSVANVGSH-p;u|TRTSRAPSVATVGSI-p;u|WRQRRKQSSSEISLA-p;u|SELSDTDSGCCLGQS-p;u	KALEKQNSAYNMHSI-p;u|IQLSMQGSSRNISQD-p;u|GLPERSVSLTGAPES-p;u|AEKVALSSETEVALA-p;u|ANIQAVDSEVGLTKE-p;u|SELTDSASVLDNFKF-p;u|LQKADTSSQGALVFL-p;u|GSMAKRLSQIGVENT-p;u|GQVVENNSVTEFSEE-p;u|NFLEDNPSLKDIMLA-p;u|LEDGRTLSDYNIQKE-p;u|DEDDADLSKYNLDAS-p;u|STIVLRGSTDNLMDD-p;u|RNQIHVKSPPREGSQ-p;u|SKLTKDFSALESQLQ-p;u|KRAGGEESQFEMDI_-p;u|SWDADAFSVEDPVRK-p;u|ESAFEFLSSA_____-p;u|PRLRQIPSAEDLETD-p;u|VDWKDGDSVMVLPTI-p;u|DELLGNLSETELKQL-p;u|NKGLLSDSMTDVPVD-p;u|TKQFSDASQLDFVKT-p;u|LIQSHPESAEDLQEK-p;u|CNLSRVDSTTCLFPV-p;u|PTVAPAHSLTKSQMF-p;u|KGSSKQQSEEDLLLQ-p;u|GELTPANSQSRMSTN-p;u|WKGPQVSSALNLDTS-p;u|WKDWEDDSDEDMSNF-p;u|GIMRRGESLDNLDSP-p;u|SPAEEGSSDCEVFSK-p;u|QETKDSGSQEVLSEL-p;u|GQEDEAESDIFSIRE-p;u|DRLNEQASEEILKVE-p;u|NNLPRGGSGSVLQDE-p;u|QPLASTASDNDFVTP-p;u|RVIQRTNSMQQLEQW-p;u|SVQIKSSSQENLLDE-p;u|KALDVSASDDEIARL-p;u|QIQSIQQSIERLLV_-p;u|NCLRRRPSDENTIAP-p;u|GLGTDEDSLIEIICS-p;u|ERYFRAQSREQLAAL-p;u|KRLHKRDSFDNCSLG-p;u|DDLKVELSQLRVAKV-p;u|VAASKERSGVSLAAL-p;u|EGVVEFASYGDLKNA-p;u|SPLVKQLSEVFETED-p;u|AVRLRGRSFAGNLNT-p;u|KNLTEQNSYSNIPHE-p;u|TRRRRAPSVANVGSH-p;u|SEEDEASSQTDLSQT-p;u|ETLKREQSHAEISPP-p;u|GDRNKSRSTTELDDY-p;u|FGPARNDSVIVADQT-p;u|GQLNRAGSISTLDSL-p;u|QQGTRAASIENVLQD-p;u|KGSSGNASEVSVACL-p;u|TRTSRAPSVATVGSI-p;u|PSVANVGSHCDLSLK-p;u|KRVREAQSFISAAIE-p;u|GKVKRKPSVPDSASP-p;u|SELSDTDSGCCLGQS-p;u|WRQRRKQSSSEISLA-p;u|YPISPAVSRTQLASW-p;u|QRLERQISQDVKLEP-p;u|ALLSRQFSHTNAALE-p;u	3	0.00387597	0.029661	0.482897	0.0200717	0.0897847	0.647719	3.3182	2.8802	0.8704
KINASE-iKiP_TSSK2	n=73|P54252-1.S.260|Q13098-5.S.479|Q96B45.S.45|Q01105-3.S.38|O43464-2.S.338|Q9UHX1.S.461|O75122.S.313|A0MZ66.S.473|P61956-2.S.28|P49368-2.S.420|Q9H6Z4-3.S.57|Q5VTR2.S.42|P08865.S.2|P13798.S.187|Q9Y520-4.S.785|Q13428-6.S.1192|Q6WKZ4-3.S.500|P31943.S.23|P50851-2.S.1237|Q8WWI1-3.S.1176|Q7Z460-2.S.545|P84090.S.2|Q13573.S.182|Q01433-2.S.109|Q9NP61-2.S.385|P52943.S.115|Q9H910.S.45|Q15276-2.S.407|O00273.S.37|O00273.S.28|O43852.S.69|O94903.S.244|P08670.S.438|P11586.S.318|P13667.S.470|P21333-2.S.481|P22059.S.386|P30041.S.186|P31949.S.35|P48634.S.458|P50990-2.S.143|P54105.S.198|P55010.S.10|P55060-3.S.366|P55735.S.184|P60174-1.S.106|P62979.S.57|Q00587-2.S.343|Q01082.S.2184|Q13480-2.S.547|Q13813-3.S.1286|Q14247.S.345|Q15121.S.116|Q15172.S.472|Q15185.S.82|Q15751.S.1514|Q27J81-2.S.1194|Q5VT52-2.S.1032|Q6PKG0-3.S.554|Q86YS7-3.S.307|Q8N6T3.S.345|Q8N806.S.265|Q8NFC6.S.2907|Q92609.S.541|Q96PK6.S.520|Q9BVJ6-3.S.691|Q9BVS4-2.S.412|Q9H2G2-2.S.518|Q9H2G2-2.S.344|Q9NYL9.S.25|Q9NZB2-4.S.417|Q9UQ35.S.2280|Q9Y2I7.S.307	73	26	26	26	QDFLKTDSDSDLQLY-p;u|KALEKQNSAYNMHSI-p;u|ANIQAVDSEVGLTKE-p;u|VDWKDGDSVMVLPTI-p;u|LEDGRTLSDYNIQKE-p;u|GIMRRGESLDNLDSP-p;u|PKLDSSPSVSSTLAA-p;u|DRLNEQASEEILKVE-p;u|KDIIRQPSEEEIIKL-p;u|GQVVENNSVTEFSEE-p;u|DELLGNLSETELKQL-p;u|KVAGQDGSVVQFKIK-p;u|LIQSHPESAEDLQEK-p;u|KNLTEQNSYSNIPHE-p;u|IQLSMQGSSRNISQD-p;u|______MSGALDVLQ-p;u|VGQACNPSACRAVGR-p;u|KALDVSASDDEIARL-p;u|GELTPANSQSRMSTN-p;u	KALEKQNSAYNMHSI-p;u|ANIQAVDSEVGLTKE-p;u|KNLTEQNSYSNIPHE-p;u|GQVVENNSVTEFSEE-p;u|VDWKDGDSVMVLPTI-p;u|LEDGRTLSDYNIQKE-p;u|DELLGNLSETELKQL-p;u|KDIIRQPSEEEIIKL-p;u|QDFLKTDSDSDLQLY-p;u|GELTPANSQSRMSTN-p;u|KVAGQDGSVVQFKIK-p;u|LIQSHPESAEDLQEK-p;u|IQLSMQGSSRNISQD-p;u|GIMRRGESLDNLDSP-p;u|VGQACNPSACRAVGR-p;u|______MSGALDVLQ-p;u|PKLDSSPSVSSTLAA-p;u|DRLNEQASEEILKVE-p;u|KALDVSASDDEIARL-p;u	KALEKQNSAYNMHSI-p;u|IQLSMQGSSRNISQD-p;u|PKLDSSPSVSSTLAA-p;u|ANIQAVDSEVGLTKE-p;u|GQVVENNSVTEFSEE-p;u|LEDGRTLSDYNIQKE-p;u|QDFLKTDSDSDLQLY-p;u|VDWKDGDSVMVLPTI-p;u|DELLGNLSETELKQL-p;u|LIQSHPESAEDLQEK-p;u|KVAGQDGSVVQFKIK-p;u|GELTPANSQSRMSTN-p;u|GIMRRGESLDNLDSP-p;u|DRLNEQASEEILKVE-p;u|VGQACNPSACRAVGR-p;u|KALDVSASDDEIARL-p;u|______MSGALDVLQ-p;u|KNLTEQNSYSNIPHE-p;u|KDIIRQPSEEEIIKL-p;u	3	0.00201613	0.001	0.001	0.0127186	0.00658824	0.00658824	3.5471	3.902	4.3265
KINASE-iKiP_TTBK1	n=268|O60841.S.113|P18621.S.111|Q14980.S.1229|Q9BWU0.S.60|O60271-4.S.251|O60271-4.S.254|Q13098-5.S.481|P20810-6.S.394|P20810-6.S.456|P20810-6.S.462|P21127.S.277|P21127.S.283|P49327.S.2198|P49327.S.1129|P23434.S.160|A0MZ66.S.473|P54578-2.S.193|Q8IYB3-2.S.872|O43847.S.96|P62826.S.150|P08865.S.138|P08865.S.75|P13798.S.185|Q9H6Y2.S.21|Q9Y520-4.S.1248|Q641Q2-2.S.375|Q13428-6.S.277|Q13428-6.S.85|Q13428-6.S.87|Q13428-6.S.88|P27816.S.5|P27816.S.643|P27816.S.440|Q05682-5.S.123|Q05682-5.S.128|Q14203-3.S.380|Q13765.S.191|Q13765.S.132|Q5H9R7-4.S.537|Q5H9R7-4.S.788|O00193.S.82|O00170.S.53|P11142.S.85|Q09161.S.33|P55209.S.10|P62873-2.S.31|P05388-2.S.242|Q99590-2.S.272|Q99590-2.S.273|Q6P996-3.S.688|Q6P996-3.S.695|P00441.S.99|P00441.S.103|P63241.S.15|P30622-2.S.1275|P61353.S.34|P25705-3.S.53|O00410-3.S.845|O00488.S.98|O00629.S.60|O14979-3.S.8|O43615.S.193|O43707.S.642|O43852.S.300|O60220.S.57|O60566.S.509|O60664-4.S.136|O60763.S.942|O60763.S.952|O75116.S.930|O75533.S.322|O75822-3.S.20|O94992.S.268|P04075.S.17|P04075.S.354|P04083.S.170|P04792.S.83|P06748-2.S.43|P06748-2.S.4|P07195.S.44|P07237.S.427|P07237.S.88|P07355.S.127|P07814.S.880|P08238.S.615|P08238.S.532|P08238.S.535|P08670.S.459|P08758.S.37|P08758.S.135|P09496-5.S.123|P09972.S.36|P09972.S.39|P0DPH8.S.287|P11137.S.913|P11142.S.544|P13667.S.468|P13667.S.470|P15531.S.125|P16989.S.369|P16989.S.370|P17812.S.578|P20042.S.105|P20290.S.201|P24534.S.141|P25205.S.704|P25205.S.711|P25788-2.S.243|P26639.S.702|P27816-5.S.803|P29401.S.280|P30050.S.165|P30086.S.54|P30101.S.474|P31327.S.1090|P31946.S.6|P31947-2.S.37|P31948.S.460|P31948.S.42|P33176.S.950|P35579.S.1304|P35579.S.1915|P35579.S.1892|P35606-2.S.758|P42224-2.S.640|P49321-4.S.439|P49589-3.S.388|P49736.S.170|P50454.S.149|P50502.S.75|P51858.S.83|P52292.S.88|P52597.S.107|P53396.S.459|P55060-3.S.366|P55072.S.37|P55957-2.S.122|P60709.S.365|P60842.S.300|P62136.S.11|P62241.S.159|P62258.S.210|P62633-2.S.114|P62701.S.223|P62753.S.6|P62851.S.74|P62854.S.54|P62854.S.57|P62857.S.61|P62937.S.51|P63167.S.14|P67809.S.313|P67809.S.167|P67809.S.174|P78371.S.143|Q02790.S.15|Q02952-3.S.780|Q02952-3.S.782|Q02952-3.S.546|Q07021.S.201|Q07021.S.205|Q12792.S.140|Q12792.S.142|Q12792.S.143|Q12874.S.483|Q13371.S.25|Q13442.S.176|Q13541.S.112|Q14247.S.282|Q14247.S.322|Q14257.S.146|Q14697.S.916|Q14978-3.S.638|Q14978-3.S.644|Q15021.S.1333|Q15185.S.113|Q15185.S.118|Q15424-2.S.79|Q32MZ4-3.S.547|Q5JTJ3-3.S.73|Q5SSJ5.S.6|Q6ZVX7.S.21|Q7KZF4.S.126|Q8NC51.S.202|Q8NC51.S.205|Q8NC51.S.394|Q8NDC0.S.6|Q8NHG7.S.46|Q8WU90.S.231|Q92769-3.S.392|Q92769-3.S.394|Q92973-2.S.331|Q96A49.S.313|Q96CT7.S.155|Q96ST2.S.554|Q99733.S.12|Q99733.S.309|Q99733.S.121|Q99733.S.125|Q9BSJ8.S.1086|Q9BTT0.S.104|Q9BZI7-2.S.166|Q9C0C2.S.1248|Q9C0C2.S.1371|Q9H1E3.S.144|Q9H1E3.S.113|Q9H1E3.S.14|Q9H3N1.S.247|Q9H4L7-2.S.146|Q9H4L7-2.S.152|Q9NX55.S.65|Q9NYL9.S.25|Q9UFW8.S.164|Q9UKY7.S.8|Q9Y266.S.285|Q9Y2B0.S.74|Q9Y2W1.S.939|P06703.S.46|P08133-2.T.353|P08133-2.T.359|P27816.T.11|P23588.T.205|P62873-2.T.29|P63241.T.17|O43707.T.69|O43852.T.172|O43852.T.177|O75506.T.29|P04075.T.119|P05198.T.279|P05198.T.281|P07900.T.624|P07919.T.63|P08238.T.616|P08238.T.637|P09496-5.T.127|P11021.T.648|P13861-2.T.104|P14618.T.454|P14649.T.101|P16989.T.158|P20042.T.111|P25786.T.207|P27348.T.30|P35579.T.1155|P51858.T.184|P52292.T.61|P62753.T.10|P62857.T.38|P62899.T.119|P67936.T.241|Q08J23-2.T.720|Q13033-2.T.293|Q14247.T.323|Q14257.T.137|Q15021.T.1331|Q16513-3.T.910|Q1ED39.T.308|Q1ED39.T.310|Q8WVC0-2.T.302|Q92973-2.T.327|Q99733.T.117|Q9BTT0.T.105|Q9BZI7-2.T.169|Q9NYL9.T.27|Q9UKY7.T.4|Q9Y3T9.T.678|P06703.T.43	268	25.7	25.7	25.7	LMEDDDDSDYGSSKK-p;u|AADESVGSMAKRLSQ-p;u|SSSEDEDSDHEDKDR-p;u|GILAADESVGSMAKR-p;u|EEEIEVDSRVADNSF-p;u|KINEELESQYQQSMD-p;u|GEEKEAATLEVERPL-p;u|QQFDDGGSDEEDIWE-p;u|ERLQEELSQAESTID-p;u|PDEIEITSEGNKKTS-p;u|YDEQVEESLQDEDDN-p;u|__MATDTSQGELVHP-p;u|AISILGKSLADELAL-p;u|KNRPTSISWDGLDSG-p;u|SKQEYDESGPSIVHR-p;u|PHPEDDHSQVEGPES-p;u|VQSERQDSAAVGFDY-p;u|GLGTDEDSLIEIICS-p;u|____MEDSMDMDMSP-p;u|LKGLDVDSLVIEHIQ-p;u|KDGVADVSIEDSVIS-p;u|MAETEERSLDNFFAK-p;u|SWDADAFSVEDPVRK-p;u|WKDWEDDSDEDMSNF-p;u|MEERDLLSDLQDISD-p;u|DSRVADNSFDAKRGA-p;u|AAAVRDISEASVFDA-p;u|KFLESYATDNEKMTS-p;u|TYQNTDLSEIKEEEQ-p;u|QEDEDDESEDPGKDL-p;u|DAESEWHSENEEEEK-p;u|VNQKAAESLADPTEY-p;u|GLGTDEESILTLLTS-p;u|VEPTDAESEWHSENE-p;u|DELLGNLSETELKQL-p;u|RGILDVQSVQEKRKK-p;u|VSKELSESQVHMMAA-p;u|GQEDEAESDIFSIRE-p;u|QPLASTASDNDFVTP-p;u|SLKEEDESDDDNM__-p;u|DTVATQLSEAVDATR-p;u|KRAGGEESQFEMDI_-p;u|SELIDELSEDFDRSE-p;u|LSGKRMQSLSLNK__-p;u|SKLTKDFSALESQLQ-p;u|EADEEDVSEEEAESK-p;u|HGSDSVESAEKEIGL-p;u|FDDEDEESDLFTEAP-p;u|EEEDELESGDQEDED-p;u|KYLLSQSSPAPLTAA-p;u|AQALRDNSTMGYMMA-p;u|SNLETAMSVIGDRRS-p;u|AEKVALSSETEVALA-p;u|FDDAVVQSDMKHWPF-p;u|DIDNKEQSELDQDLD-p;u|HEDICEDSDIDGDYR-p;u|NSSEEDDTEGFSERG-p;u|PDAKDGDSYDPYDFS-p;u|EGRRGSLSNAGDPEI-p;u|GQVINETSQHHDDLE-p;u|RTDKSSASAPDVDDP-p;u|TSEAPILTPPREPRI-p;u|MLMEDVGSEEEQEEE-p;u|DAMNREVSSLKNKLR-p;u|RTDRGGDSIGETPTP-p;u|ACADATLSQITNNID-p;u|VGEGGGHSQARESGV-p;u|LKEFDGKSLVSVTKE-p;u|TAVLEEDSADWEKEL-p;u	VQSERQDSAAVGFDY-p;u|SKLTKDFSALESQLQ-p;u|AQALRDNSTMGYMMA-p;u|VNQKAAESLADPTEY-p;u|GEEKEAATLEVERPL-p;u|LKGLDVDSLVIEHIQ-p;u|SLKEEDESDDDNM__-p;u|RTDKSSASAPDVDDP-p;u|ERLQEELSQAESTID-p;u|EEEIEVDSRVADNSF-p;u|LSGKRMQSLSLNK__-p;u|KINEELESQYQQSMD-p;u|AAAVRDISEASVFDA-p;u|RGILDVQSVQEKRKK-p;u|KRAGGEESQFEMDI_-p;u|VSKELSESQVHMMAA-p;u|DELLGNLSETELKQL-p;u|PDEIEITSEGNKKTS-p;u|SWDADAFSVEDPVRK-p;u|DSRVADNSFDAKRGA-p;u|MAETEERSLDNFFAK-p;u|KNRPTSISWDGLDSG-p;u|PHPEDDHSQVEGPES-p;u|SKQEYDESGPSIVHR-p;u|__MATDTSQGELVHP-p;u|WKDWEDDSDEDMSNF-p;u|DAMNREVSSLKNKLR-p;u|HGSDSVESAEKEIGL-p;u|SELIDELSEDFDRSE-p;u|GILAADESVGSMAKR-p;u|LMEDDDDSDYGSSKK-p;u|TAVLEEDSADWEKEL-p;u|VGEGGGHSQARESGV-p;u|DIDNKEQSELDQDLD-p;u|KFLESYATDNEKMTS-p;u|GQVINETSQHHDDLE-p;u|EEEDELESGDQEDED-p;u|SSSEDEDSDHEDKDR-p;u|NSSEEDDTEGFSERG-p;u|SNLETAMSVIGDRRS-p;u|ACADATLSQITNNID-p;u|HEDICEDSDIDGDYR-p;u|AEKVALSSETEVALA-p;u|QPLASTASDNDFVTP-p;u|TSEAPILTPPREPRI-p;u|MEERDLLSDLQDISD-p;u|LKEFDGKSLVSVTKE-p;u|DTVATQLSEAVDATR-p;u|GLGTDEESILTLLTS-p;u|TYQNTDLSEIKEEEQ-p;u|EGRRGSLSNAGDPEI-p;u|FDDEDEESDLFTEAP-p;u|AISILGKSLADELAL-p;u|PDAKDGDSYDPYDFS-p;u|RTDRGGDSIGETPTP-p;u|DAESEWHSENEEEEK-p;u|EADEEDVSEEEAESK-p;u|VEPTDAESEWHSENE-p;u|YDEQVEESLQDEDDN-p;u|QQFDDGGSDEEDIWE-p;u|GQEDEAESDIFSIRE-p;u|GLGTDEDSLIEIICS-p;u|MLMEDVGSEEEQEEE-p;u|KYLLSQSSPAPLTAA-p;u|QEDEDDESEDPGKDL-p;u|FDDAVVQSDMKHWPF-p;u|AADESVGSMAKRLSQ-p;u|KDGVADVSIEDSVIS-p;u|____MEDSMDMDMSP-p;u	KFLESYATDNEKMTS-p;u|TSEAPILTPPREPRI-p;u|AEKVALSSETEVALA-p;u|RGILDVQSVQEKRKK-p;u|VEPTDAESEWHSENE-p;u|MAETEERSLDNFFAK-p;u|KINEELESQYQQSMD-p;u|KNRPTSISWDGLDSG-p;u|DIDNKEQSELDQDLD-p;u|VGEGGGHSQARESGV-p;u|PDEIEITSEGNKKTS-p;u|DAMNREVSSLKNKLR-p;u|SKLTKDFSALESQLQ-p;u|KRAGGEESQFEMDI_-p;u|SWDADAFSVEDPVRK-p;u|EEEIEVDSRVADNSF-p;u|KDGVADVSIEDSVIS-p;u|ERLQEELSQAESTID-p;u|DTVATQLSEAVDATR-p;u|DELLGNLSETELKQL-p;u|RTDKSSASAPDVDDP-p;u|SKQEYDESGPSIVHR-p;u|LMEDDDDSDYGSSKK-p;u|GEEKEAATLEVERPL-p;u|SNLETAMSVIGDRRS-p;u|SLKEEDESDDDNM__-p;u|ACADATLSQITNNID-p;u|GLGTDEESILTLLTS-p;u|AAAVRDISEASVFDA-p;u|AISILGKSLADELAL-p;u|HEDICEDSDIDGDYR-p;u|WKDWEDDSDEDMSNF-p;u|DSRVADNSFDAKRGA-p;u|SELIDELSEDFDRSE-p;u|MEERDLLSDLQDISD-p;u|__MATDTSQGELVHP-p;u|EGRRGSLSNAGDPEI-p;u|TAVLEEDSADWEKEL-p;u|FDDAVVQSDMKHWPF-p;u|VSKELSESQVHMMAA-p;u|GQEDEAESDIFSIRE-p;u|FDDEDEESDLFTEAP-p;u|QPLASTASDNDFVTP-p;u|VNQKAAESLADPTEY-p;u|SSSEDEDSDHEDKDR-p;u|GQVINETSQHHDDLE-p;u|DAESEWHSENEEEEK-p;u|GILAADESVGSMAKR-p;u|EEEDELESGDQEDED-p;u|YDEQVEESLQDEDDN-p;u|PDAKDGDSYDPYDFS-p;u|NSSEEDDTEGFSERG-p;u|PHPEDDHSQVEGPES-p;u|TYQNTDLSEIKEEEQ-p;u|QQFDDGGSDEEDIWE-p;u|AADESVGSMAKRLSQ-p;u|GLGTDEDSLIEIICS-p;u|LKEFDGKSLVSVTKE-p;u|AQALRDNSTMGYMMA-p;u|KYLLSQSSPAPLTAA-p;u|MLMEDVGSEEEQEEE-p;u|EADEEDVSEEEAESK-p;u|HGSDSVESAEKEIGL-p;u|QEDEDDESEDPGKDL-p;u|RTDRGGDSIGETPTP-p;u|LKGLDVDSLVIEHIQ-p;u|____MEDSMDMDMSP-p;u|LSGKRMQSLSLNK__-p;u|VQSERQDSAAVGFDY-p;u	3	0.001	0.001	0.048583	0.0082963	0.00658824	0.126542	3.9932	4.6093	2.4976
KINASE-iKiP_TYRO3	n=92|Q00341.Y.358|Q16881.Y.163|Q07157-2.Y.1281|P52272-2.Y.64|Q9BUJ2-3.Y.68|P0DMV8-2.Y.556|P49327.Y.1047|P49023.Y.88|P30876.Y.845|Q99798.Y.42|Q99798.Y.45|P18124.Y.139|Q6NXT2.Y.41|P51149.Y.183|Q9Y520-4.Y.164|O15027-5.Y.311|O00233-2.Y.41|P00338.Y.10|P35250-2.Y.34|O15320-8.Y.439|Q01433-2.Y.116|Q96I25.Y.214|O15013-7.Y.1244|P06576.Y.418|Q06418.Y.849|P63241.Y.69|P62195-2.Y.113|Q9UHR5-2.Y.149|Q15758-3.Y.296|Q9H0W8-2.Y.147|O00151.Y.306|O15270.Y.557|O60763.Y.655|Q99880.Y.38|O60884.Y.54|O60927.Y.64|O75976-2.Y.1129|P02786.Y.20|P05556.Y.783|Q16778.Y.38|P07355.Y.30|P08621.Y.146|P08621.Y.219|P08670.Y.117|P09429.Y.16|P14625.Y.677|P18669.Y.92|P20020-6.Y.1093|P23381.Y.316|P26038.Y.116|P28074-3.Y.133|P29401.Y.4|P35579.Y.190|P35579.Y.193|P36578.Y.264|P40429.Y.71|P46776.Y.52|P47756-2.Y.232|P50991.Y.449|P58546.Y.21|P61586.Y.34|P62854.Y.62|P62937.Y.79|Q00839-2.Y.506|Q01082.Y.2039|Q01082.Y.777|Q01518.Y.43|Q01804-5.Y.373|Q08AD1-2.Y.634|Q14738-2.Y.548|Q16643.Y.163|Q86VP6-2.Y.6|Q8WX93.Y.1348|Q92734-2.Y.388|Q92734-2.Y.395|Q92900-2.Y.1107|Q92900-2.Y.947|Q99613.Y.148|Q9BZK7.Y.446|Q9H3P7.Y.492|Q9H6F5.Y.109|Q9H6T3.Y.90|Q9HC35.Y.226|Q9NZZ3-2.Y.94|Q9P258.Y.276|Q9P258.Y.283|Q9UEY8-2.Y.389|Q9UHR4.Y.380|Q9UQ35.Y.1049|Q9Y262-2.Y.36|Q9Y2X3.Y.428|Q9Y2Z0-2.Y.251	92	5.4	5.4	5.4	SPQRQPEYSPESPRC-p;u|LNDRFANYIDKVRFL-p;u|WRLNERHYGGLTGLN-p;u|AYGSVKAYTNFDAER-p;u|QETEVELYNEFPEPI-p;u	SPQRQPEYSPESPRC-p;u|LNDRFANYIDKVRFL-p;u|WRLNERHYGGLTGLN-p;u|QETEVELYNEFPEPI-p;u|AYGSVKAYTNFDAER-p;u	SPQRQPEYSPESPRC-p;u|LNDRFANYIDKVRFL-p;u|WRLNERHYGGLTGLN-p;u|AYGSVKAYTNFDAER-p;u|QETEVELYNEFPEPI-p;u	3	0.641618	0.436759	0.79249	0.766291	0.586665	0.870185	-0.5913	-1.0419	-0.3577
KINASE-iKiP_ULK3	n=123|Q4V328-4.S.635|P15374.S.126|Q14980.S.1229|Q14980.S.1149|Q14980.S.1792|Q14980.S.1750|P52272-2.S.579|P20810-6.S.380|O00571.S.83|O75122.S.1027|P49023.S.84|O43175.S.287|P62081.S.4|Q12888.S.507|P48444-2.S.165|P55769.S.118|Q00403.S.92|P99999.S.48|P61247.S.238|P49768-7.S.334|Q07866.S.524|P23588.S.406|P31943.S.161|P29692.S.162|P29692.S.71|Q5H9R7-4.S.642|Q9UGV2-3.S.246|P35221.S.655|P12268.S.416|P52565.S.148|M0QZM1.S.165|P46782.S.75|Q9UBC2-3.S.374|O43290.S.378|O43399.S.21|O43615.S.193|O43852.S.300|O60664-4.S.205|O60664-4.S.163|O75533.S.308|O75533.S.322|O94776.S.433|O95425-2.S.488|P00558-2.S.87|P04075.S.354|P04406.S.151|P05783.S.319|P05783.S.323|P06733.S.310|P06748-2.S.43|P07195.S.44|P07355.S.26|P08758.S.37|P09874.S.542|P11142.S.362|P13667.S.468|P14618.S.77|P21333-2.S.1081|P22626.S.324|P23921.S.780|P27797.S.195|P29401.S.439|P30041.S.186|P30101.S.163|P31327.S.537|P31942-4.S.167|P33176.S.950|P34897-3.S.27|P34897-3.S.31|P34897-3.S.396|P35579.S.1713|P40189-3.S.778|P42704.S.1029|P47712.S.724|P49589-3.S.388|P49736.S.170|P49792.S.3137|P49903-2.S.6|P53396.S.478|P54105.S.195|P54105.S.197|P55036.S.358|P55072.S.37|P55884.S.185|P60842.S.300|P61978-3.S.396|P62701.S.204|Q5VTE0.S.224|Q00839-2.S.59|Q01650.S.35|Q01804-5.S.945|Q01813.S.783|Q04446.S.75|Q12792.S.142|Q13085.S.1766|Q13263.S.417|Q13409-7.S.104|Q14566.S.324|Q16513-3.S.555|Q16513-3.S.567|Q5BKZ1.S.131|Q8TEW0-4.S.962|Q6PHR2-4.S.316|Q6PHR2-4.S.475|Q6PKG0-3.S.471|Q7KZF4.S.126|Q7Z2W4.S.494|Q7Z5K2.S.231|Q8N6T3.S.174|Q8N6T3.S.246|Q8N6T3.S.348|Q8NE71.S.105|Q8WWM7-6.S.272|Q99496.S.143|Q99613.S.754|Q9BXS6-4.S.347|Q9H3P7.S.316|Q9P206.S.96|Q15758-3.T.304|O60664-4.T.204|P50991.T.201|P55036.T.264|Q15365.T.229	123	15.4	15.4	15.4	VDWKDGDSVMVLPTI-p;u|DKEGLSESVRSSCTL-p;u|GDSAAALSLYCKALD-p;u|AISILGKSLADELAL-p;u|NGKELNKSINPDEAV-p;u|PLESSLDSLGDVFLD-p;u|AMEPGNGSLDLGGDS-p;u|NKGLLSDSMTDVPVD-p;u|DNQGGYGSVGRMGMG-p;u|GLGTDEESILTLLTS-p;u|EAFVQFASQEIAEKA-p;u|LADEIANSSGKGALA-p;u|LPKGLSASLPDLDSE-p;u|ALVNDSLSDVTSTTS-p;u|ELARIATSLDGFDVA-p;u|RTDRGGDSIGETPTP-p;u|KKYRGMGSLDAMDKH-p;u|LKIISNASCTTNCLA-p;u|TDYKFSSSIENSDSP-p;u	EAFVQFASQEIAEKA-p;u|NGKELNKSINPDEAV-p;u|VDWKDGDSVMVLPTI-p;u|DKEGLSESVRSSCTL-p;u|LADEIANSSGKGALA-p;u|NKGLLSDSMTDVPVD-p;u|DNQGGYGSVGRMGMG-p;u|GDSAAALSLYCKALD-p;u|KKYRGMGSLDAMDKH-p;u|GLGTDEESILTLLTS-p;u|AISILGKSLADELAL-p;u|AMEPGNGSLDLGGDS-p;u|RTDRGGDSIGETPTP-p;u|TDYKFSSSIENSDSP-p;u|ALVNDSLSDVTSTTS-p;u|LPKGLSASLPDLDSE-p;u|PLESSLDSLGDVFLD-p;u|ELARIATSLDGFDVA-p;u|LKIISNASCTTNCLA-p;u	LADEIANSSGKGALA-p;u|VDWKDGDSVMVLPTI-p;u|NKGLLSDSMTDVPVD-p;u|GDSAAALSLYCKALD-p;u|GLGTDEESILTLLTS-p;u|AISILGKSLADELAL-p;u|DKEGLSESVRSSCTL-p;u|LKIISNASCTTNCLA-p;u|LPKGLSASLPDLDSE-p;u|DNQGGYGSVGRMGMG-p;u|NGKELNKSINPDEAV-p;u|ALVNDSLSDVTSTTS-p;u|KKYRGMGSLDAMDKH-p;u|AMEPGNGSLDLGGDS-p;u|PLESSLDSLGDVFLD-p;u|ELARIATSLDGFDVA-p;u|RTDRGGDSIGETPTP-p;u|EAFVQFASQEIAEKA-p;u|TDYKFSSSIENSDSP-p;u	3	0.545276	0.43738	0.0722433	0.69697	0.586665	0.170342	0.749	0.9726	-2.2427
KINASE-iKiP_WNK1	n=33|O60841.S.183|P49368-2.S.214|Q9UKV3-5.S.328|Q13428-6.S.1372|P29692.S.70|Q9H4A3-2.S.15|Q9H4A3-2.S.19|Q9H4A3-2.S.382|P35221.S.668|Q9Y5M8.S.257|P84098.S.13|O95218-2.S.310|P00558-2.S.387|P04920-2.S.51|P09429.S.121|P14625.S.551|P16989.S.370|P26373.S.97|P47914.S.142|P62241.S.159|P62906.S.3|P67809.S.167|Q00839-2.S.780|Q6Y7W6.S.189|Q7Z4V5.S.396|Q8NC51.S.391|Q8NC51.S.394|Q8NC51.S.243|Q9BX40.S.349|Q9BXS6-4.S.347|P08758.T.8|P47914.T.151|P51116.T.610	33	24.2	24.2	24.2	NRGYKNQSQGYNQWQ-p;u|AQAAAPASVPAQAPK-p;u|KRASFAKSVIGTPEF-p;u|KGKGSLGSQGAKDEP-p;u|LPGVDALSNI_____-p;u|RTDKSSASAPDVDDP-p;u|SGDRQPVTVADYISR-p;u|GGRGDVGSADIQDLE-p;u	NRGYKNQSQGYNQWQ-p;u|RTDKSSASAPDVDDP-p;u|AQAAAPASVPAQAPK-p;u|GGRGDVGSADIQDLE-p;u|KGKGSLGSQGAKDEP-p;u|LPGVDALSNI_____-p;u|KRASFAKSVIGTPEF-p;u|SGDRQPVTVADYISR-p;u	AQAAAPASVPAQAPK-p;u|RTDKSSASAPDVDDP-p;u|GGRGDVGSADIQDLE-p;u|LPGVDALSNI_____-p;u|NRGYKNQSQGYNQWQ-p;u|KRASFAKSVIGTPEF-p;u|KGKGSLGSQGAKDEP-p;u|SGDRQPVTVADYISR-p;u	3	0.768786	0.302041	0.737154	0.848316	0.466601	0.838185	-0.38	1.3132	0.4086
KINASE-iKiP_WNK3	n=36|P08865.S.2|Q9UKV3-5.S.388|P29692.S.70|P35221.S.668|P39687.S.96|Q9Y5M8.S.257|P61254.S.9|O14974-4.S.853|O60664-4.S.163|O95218-2.S.310|P04040.S.515|P04920-2.S.51|P05783.S.305|P08758.S.116|P14625.S.551|P19338.S.580|P26373.S.97|P35579.S.1916|P60174-1.S.106|P62906.S.2|P62906.S.3|Q00839-2.S.248|Q14247.S.345|Q15417-3.S.213|Q6Y7W6.S.189|Q7Z4V5.S.396|Q9BXS6-4.S.347|Q9UHV9.S.22|Q9UNZ2.S.192|Q9H6Z4-3.T.295|P29692.T.73|P04040.T.511|P08758.T.111|P16989.T.366|P51116.T.610|Q9UNZ2.T.73	36	13.9	13.9	13.9	KLWKSGFSLDNGELR-p;u|______MSGALDVLQ-p;u|AMNREVSSLKNKLRR-p;u|SGDRQPVTVADYISR-p;u|GGRGDVGSADIQDLE-p;u	KLWKSGFSLDNGELR-p;u|AMNREVSSLKNKLRR-p;u|GGRGDVGSADIQDLE-p;u|______MSGALDVLQ-p;u|SGDRQPVTVADYISR-p;u	AMNREVSSLKNKLRR-p;u|GGRGDVGSADIQDLE-p;u|______MSGALDVLQ-p;u|SGDRQPVTVADYISR-p;u|KLWKSGFSLDNGELR-p;u	3	0.186441	0.531008	0.476378	0.353921	0.66081	0.646719	-1.6682	0.7376	-0.9385
KINASE-iKiP_YES1	n=90|P25787.Y.57|Q93052.Y.317|Q13017-2.Y.1109|P21127.Y.449|O60610-2.Y.365|P49023.Y.88|P56945-6.Y.280|Q01844-6.Y.222|Q8WVV9-2.Y.34|P48643.Y.274|O60716.Y.257|Q9NX40.Y.199|O75369-7.Y.1407|O75369-7.Y.146|O75369-7.Y.150|P23588.Y.316|Q9Y450-2.Y.58|Q13435.Y.371|O15027-5.Y.1161|P00813.Y.249|O15320-8.Y.423|Q01433-2.Y.116|Q96I25.Y.214|P53041.Y.313|Q8IV50-2.Y.117|P39687.Y.148|Q9UHR5-2.Y.149|P07947.Y.426|P07947.Y.159|P07947.Y.446|P07947.Y.32|P37198.Y.422|O00151.Y.306|O43491.Y.623|O60927.Y.64|O75794.Y.301|O75976-2.Y.1129|P02545-6.Y.45|P02545-6.Y.211|P05023.Y.684|P06239.Y.394|P07195.Y.240|P08670.Y.53|P08670.Y.61|P09769.Y.180|P12814-2.Y.511|P14324-2.Y.51|P18615.Y.367|P19338.Y.462|P19838-3.Y.60|P20020-6.Y.1093|P21333-2.Y.1632|P23921.Y.232|P24666.Y.132|P24666.Y.143|P30040.Y.66|P50402.Y.161|P50402.Y.95|P53621.Y.579|P55957-2.Y.100|P58546.Y.21|P62633-2.Y.92|Q00534.Y.24|Q01804-5.Y.394|Q07065.Y.322|Q08AD1-2.Y.634|Q12874.Y.479|Q13546-2.Y.341|Q13642-1.Y.117|Q14126.Y.968|Q14677-3.Y.293|Q15149-4.Y.3225|Q15691.Y.268|Q16543.Y.298|Q5JSH3-2.Y.11|Q8TEW0-4.Y.1043|Q8N6N3.Y.132|Q8WUM4.Y.319|Q92598-3.Y.805|Q96CT7.Y.38|Q96DG6.Y.165|Q96F86.Y.225|Q9C0C2.Y.202|Q9H3P7.Y.492|Q9H6F5.Y.109|Q9NUQ9.Y.36|Q9P2B7-2.Y.292|Q9UHG3-2.Y.421|Q9UHR4.Y.380|Q9UQ35.Y.2693	90	10	10	10	SPQRQPEYSPESPRC-p;u|AQPEQDEYDIPRHLL-p;u|KKQKSILYDERSVHK-p;u|RDSRSLSYSPVERRR-p;u|RLIEDNEYTARQGAK-p;u|ASSPGGVYATRSSAV-p;u|ESDTEEFYDAPEDVH-p;u|ENVSQEIYEDVEDLK-p;u|KMVVESAYEVIKLKG-p;u	SPQRQPEYSPESPRC-p;u|RDSRSLSYSPVERRR-p;u|KKQKSILYDERSVHK-p;u|RLIEDNEYTARQGAK-p;u|AQPEQDEYDIPRHLL-p;u|ASSPGGVYATRSSAV-p;u|KMVVESAYEVIKLKG-p;u|ESDTEEFYDAPEDVH-p;u|ENVSQEIYEDVEDLK-p;u	SPQRQPEYSPESPRC-p;u|KKQKSILYDERSVHK-p;u|RDSRSLSYSPVERRR-p;u|ESDTEEFYDAPEDVH-p;u|AQPEQDEYDIPRHLL-p;u|RLIEDNEYTARQGAK-p;u|KMVVESAYEVIKLKG-p;u|ASSPGGVYATRSSAV-p;u|ENVSQEIYEDVEDLK-p;u	3	0.0582524	0.46875	0.0538922	0.148279	0.614035	0.135639	-2.1731	-0.932	-2.3613
KINASE-iKiP_STK25	n=117|P46781.S.160|O75122.S.1027|P51532-5.S.1349|Q14004-2.S.441|Q99700-2.S.508|P46777.S.230|P48643.S.51|P83731.S.7|O60716.S.230|P11142.S.153|P15880.S.190|Q14157-4.S.845|Q14157-4.S.349|Q01130-2.S.2|P84098.S.122|P61254.S.12|P62280.S.67|O00506.S.12|P04040.S.517|P04406.S.148|P07355.S.26|P07900.S.476|P08238.S.164|P08758.S.116|P09651.S.158|P12277.S.128|P14625.S.447|P26373.S.97|P31942-4.S.167|P35579.S.1915|P35579.S.1916|P35579.S.1892|P39019.S.93|P39023.S.265|P49411.S.116|P49589-3.S.117|P50454.S.149|P55072.S.7|P60174-1.S.204|P62701.S.204|P62753.S.6|P62906.S.2|P62906.S.3|Q00839-2.S.248|Q53EL6.S.49|Q58FF6.S.34|Q6Y7W6.S.189|Q99733.S.54|P06703.S.46|P11940.T.379|Q14004-2.T.442|P46777.T.177|Q13136-2.T.572|P62263.T.140|P49368-2.T.421|Q16595.T.83|P13929-3.T.19|P60866.T.6|Q16181-2.T.317|P62917.T.143|P11142.T.158|P15880.T.285|P55209.T.64|Q14157-4.T.350|O75821.T.206|P62280.T.6|O43399.T.146|O75116.T.977|O75506.T.29|P04040.T.511|P04075.T.119|P04406.T.154|P06733.T.100|P06744.T.250|P07355.T.3|P07814.T.745|P08238.T.637|P08758.T.111|P14618.T.454|P14618.T.80|P63000.T.161|P15531.T.7|P19338.T.464|P26639.T.657|P35579.T.1151|P36578.T.266|P39023.T.189|P41091.T.41|P42166.T.137|P42766.T.59|P42766.T.64|P47756-2.T.186|P49411.T.107|P49411.T.430|P51116.T.610|P52292.T.73|P60174-1.T.28|P60174-1.T.173|P60174-1.T.176|P62753.T.10|Q00839-2.T.267|Q00839-2.T.535|Q00839-2.T.513|Q06830.T.18|Q12906-7.T.188|Q15181.T.245|Q15181.T.246|Q16658.T.239|Q27J81-2.T.1206|Q99733.T.58|Q9P258.T.20|Q9P2J5.T.721|Q9UQ80.T.386|Q9Y230.T.3|Q9Y230.T.7|Q9Y2W1.T.230|P06703.T.43	117	14.5	14.5	14.5	EDEHFDDTVVCLDTY-p;u|ASGDEMVSLKDYCTR-p;u|LDKIRYESLTDPSKL-p;u|GEAKGGSTTGSQFLE-p;u|APSGPSGTLKAGKAT-p;u|DNQGGYGSVGRMGMG-p;u|LDPNYVLSSRVRTGR-p;u|PLTGRDGSLASNPYS-p;u|IQNCGASTIRLLTSL-p;u|CPFTGNVSIRGRILS-p;u|KEVDYSDSLTEKQWL-p;u|TPIPSDSTRRKGGRR-p;u|GGSDNYGSLSRVTRI-p;u|DAMNREVSSLKNKLR-p;u|AMNREVSSLKNKLRR-p;u|SGDRQPVTVADYISR-p;u|NVPHTPSSYIETLPK-p;u	LDKIRYESLTDPSKL-p;u|GEAKGGSTTGSQFLE-p;u|APSGPSGTLKAGKAT-p;u|CPFTGNVSIRGRILS-p;u|ASGDEMVSLKDYCTR-p;u|TPIPSDSTRRKGGRR-p;u|DAMNREVSSLKNKLR-p;u|AMNREVSSLKNKLRR-p;u|LDPNYVLSSRVRTGR-p;u|GGSDNYGSLSRVTRI-p;u|KEVDYSDSLTEKQWL-p;u|DNQGGYGSVGRMGMG-p;u|NVPHTPSSYIETLPK-p;u|PLTGRDGSLASNPYS-p;u|IQNCGASTIRLLTSL-p;u|SGDRQPVTVADYISR-p;u|EDEHFDDTVVCLDTY-p;u	APSGPSGTLKAGKAT-p;u|ASGDEMVSLKDYCTR-p;u|DAMNREVSSLKNKLR-p;u|AMNREVSSLKNKLRR-p;u|TPIPSDSTRRKGGRR-p;u|IQNCGASTIRLLTSL-p;u|GGSDNYGSLSRVTRI-p;u|LDKIRYESLTDPSKL-p;u|NVPHTPSSYIETLPK-p;u|DNQGGYGSVGRMGMG-p;u|LDPNYVLSSRVRTGR-p;u|GEAKGGSTTGSQFLE-p;u|KEVDYSDSLTEKQWL-p;u|SGDRQPVTVADYISR-p;u|CPFTGNVSIRGRILS-p;u|PLTGRDGSLASNPYS-p;u|EDEHFDDTVVCLDTY-p;u	3	0.741748	0.0123967	0.981168	0.83591	0.0470654	0.990007	0.4388	3.0556	0.0244
KINASE-iKiP_ZAK	n=96|P21127.S.283|P51532-5.S.1349|P61956-2.S.28|P83731.S.7|Q9NYL2-2.S.339|Q9NYF8-3.S.196|Q99590-2.S.743|Q14157-4.S.845|Q9UHA3.S.68|P13073.S.72|P35637-2.S.461|P84098.S.13|Q07020.S.130|P25705-3.S.65|O15371-2.S.256|O75533.S.322|O75822-3.S.20|P04040.S.517|P04075.S.354|P04792.S.176|P07237.S.88|P0DN76.S.7|P10809.S.67|P16989.S.204|P23396.S.35|P26373.S.109|P29401.S.3|P35579.S.1713|P35579.S.1916|P38159-2.S.267|P47914.S.142|P51858.S.83|P52948-6.S.683|P60174-1.S.97|P60174-1.S.204|P61978-3.S.396|P62857.S.61|P62857.S.39|P63313.S.12|P67809.S.165|Q13283.S.253|Q14978-3.S.638|Q14978-3.S.644|Q15365.S.111|Q27J81-2.S.1201|Q7Z417.S.655|Q7Z4V5.S.399|Q8WXX5.S.215|Q92522.S.2|Q96CT7.S.141|Q9NX55.S.65|Q9NZZ3-2.S.86|Q9P206.S.93|Q9UKY7.S.8|Q9UQ35.S.1401|Q9UQ35.S.854|Q9UQ35.S.864|Q9UQ80.S.383|Q9Y2B0.S.74|Q9Y2W1.S.232|P09234.T.11|Q9NP97.T.67|Q9NYL2-2.T.323|Q9NYL2-2.T.328|Q9Y520-4.T.1244|Q07866.T.462|P23588.T.205|Q05682-5.T.80|Q9NYF8-3.T.188|Q16630-3.T.331|Q07020.T.122|P62280.T.6|O43290.T.430|O60869-2.T.10|O75822-3.T.33|P04040.T.511|P04083.T.227|P04792.T.180|P0DN76.T.11|P0DPH8.T.82|P10809.T.61|P15531.T.7|P16989.T.366|P22626.T.140|P30086.T.101|P35579.T.1313|P52292.T.73|P52948-6.T.687|P62899.T.119|Q14677-3.T.215|Q27J81-2.T.1206|Q9BRP8.T.121|Q9H444.T.103|Q9UQ35.T.1655|Q9Y230.T.3|Q9Y230.T.7	96	22.9	22.9	22.9	EEYGKIDTIEIITDR-p;u|EEEIEVDSRVADNSF-p;u|______MSVELEEAL-p;u|RDNLAQQSFNMEQAN-p;u|PGGGPGGSHMGGNYG-p;u|LLPLGDQTQDGDFGS-p;u|MAETEERSLDNFFAK-p;u|SWDADAFSVEDPVRK-p;u|DSRVADNSFDAKRGA-p;u|PLTGRDGSLASNPYS-p;u|KVAGQDGSVVQFKIK-p;u|LADEIANSSGKGALA-p;u|RRVLEEGSVEARTIE-p;u|KEVDYSDSLTEKQWL-p;u|AQAAAPASVPAQAPK-p;u|MPKLATQSNEITIPV-p;u|SNLETAMSVIGDRRS-p;u|ERNDSWGSFDLRAAI-p;u|AMNREVSSLKNKLRR-p;u|RTDRGGDSIGETPTP-p;u|NKHSNSNSVDDTIVA-p;u|ACKVDSPTVTTTLKN-p;u	EEYGKIDTIEIITDR-p;u|PGGGPGGSHMGGNYG-p;u|RDNLAQQSFNMEQAN-p;u|ERNDSWGSFDLRAAI-p;u|EEEIEVDSRVADNSF-p;u|AQAAAPASVPAQAPK-p;u|RRVLEEGSVEARTIE-p;u|LADEIANSSGKGALA-p;u|SWDADAFSVEDPVRK-p;u|DSRVADNSFDAKRGA-p;u|MAETEERSLDNFFAK-p;u|AMNREVSSLKNKLRR-p;u|KVAGQDGSVVQFKIK-p;u|______MSVELEEAL-p;u|KEVDYSDSLTEKQWL-p;u|ACKVDSPTVTTTLKN-p;u|SNLETAMSVIGDRRS-p;u|MPKLATQSNEITIPV-p;u|PLTGRDGSLASNPYS-p;u|LLPLGDQTQDGDFGS-p;u|RTDRGGDSIGETPTP-p;u|NKHSNSNSVDDTIVA-p;u	ERNDSWGSFDLRAAI-p;u|AQAAAPASVPAQAPK-p;u|MAETEERSLDNFFAK-p;u|AMNREVSSLKNKLRR-p;u|ACKVDSPTVTTTLKN-p;u|SWDADAFSVEDPVRK-p;u|EEEIEVDSRVADNSF-p;u|LADEIANSSGKGALA-p;u|SNLETAMSVIGDRRS-p;u|KVAGQDGSVVQFKIK-p;u|DSRVADNSFDAKRGA-p;u|LLPLGDQTQDGDFGS-p;u|PGGGPGGSHMGGNYG-p;u|EEYGKIDTIEIITDR-p;u|______MSVELEEAL-p;u|KEVDYSDSLTEKQWL-p;u|NKHSNSNSVDDTIVA-p;u|RDNLAQQSFNMEQAN-p;u|RRVLEEGSVEARTIE-p;u|RTDRGGDSIGETPTP-p;u|MPKLATQSNEITIPV-p;u|PLTGRDGSLASNPYS-p;u	3	0.319066	0.001	0.602	0.499796	0.00658824	0.740923	1.2371	4.6287	0.6522
KINASE-iKiP_ZAP70	n=66|Q9Y6N7-6.Y.1014|Q07157-2.Y.669|Q07157-2.Y.1115|O60934.Y.679|O60610-2.Y.365|P43243.Y.773|P56945-6.Y.280|O43237-2.Y.107|Q9H6Z4-3.Y.47|P51149.Y.183|Q8TA86.Y.142|Q05682-5.Y.154|Q9NYF8-3.Y.381|Q9Y450-2.Y.58|E9PLY5.Y.23|Q13435.Y.371|O15027-5.Y.311|P45973.Y.20|Q96I25.Y.214|Q96I25.Y.194|Q9BVA0.Y.382|Q92785.Y.172|O00148.Y.13|O00264.Y.180|O15357.Y.1135|O43719.Y.650|O75976-2.Y.1129|P04920-2.Y.59|P07195.Y.240|P08238.Y.484|P08238.Y.485|P11274-2.Y.246|P18583-6.Y.1790|P20020-6.Y.1093|P26640.Y.280|P32929-2.Y.60|P35606-2.Y.765|P43403.Y.87|P43403.Y.397|P43403.Y.198|P43403.Y.204|P43403.Y.292|P50402.Y.94|P50402.Y.95|P55081.Y.276|Q01082.Y.1730|Q12874.Y.479|Q14247.Y.141|Q15654.Y.123|Q15691.Y.268|Q32MZ4-3.Y.541|Q5JSZ5.Y.1141|Q5SW79.Y.532|Q7L9L4.Y.26|Q8N0X7.Y.628|Q96CW6.Y.300|Q96IZ0.Y.177|Q99459.Y.511|Q99459.Y.459|Q9C0C2.Y.897|Q9H1E3.Y.26|Q9P0J1.Y.381|Q9P2B7-2.Y.292|Q9Y3S2.Y.315|Q9Y490.Y.127|Q9Y5A9.Y.37	66	9.1	9.1	9.1	EDQEALDYFSDKESG-p;u|AQPEQDEYDIPRHLL-p;u|SSEDEEEYVVEKVLD-p;u|QETEVELYNEFPEPI-p;u|ENVSQEIYEDVEDLK-p;u|KMVVESAYEVIKLKG-p;u	EDQEALDYFSDKESG-p;u|AQPEQDEYDIPRHLL-p;u|KMVVESAYEVIKLKG-p;u|SSEDEEEYVVEKVLD-p;u|QETEVELYNEFPEPI-p;u|ENVSQEIYEDVEDLK-p;u	EDQEALDYFSDKESG-p;u|SSEDEEEYVVEKVLD-p;u|AQPEQDEYDIPRHLL-p;u|KMVVESAYEVIKLKG-p;u|QETEVELYNEFPEPI-p;u|ENVSQEIYEDVEDLK-p;u	3	0.0161943	0.0726141	0.0322581	0.0558082	0.165975	0.0914659	-2.8417	-2.1607	-2.607

### Sheet: Emdal_PTMsigDB
id	Signature.set.description	Signature.set.size	Signature.set.overlap.percent.ALKsiRNA	Signature.set.overlap.percent.Lorl_Low	Signature.set.overlap.percent.Lorl_High	Signature.set.overlap.ALKsiRNA	Signature.set.overlap.Lorl_Low	Signature.set.overlap.Lorl_High	No.columns.scored	pvalue.ALKsiRNA	pvalue.Lorl_Low	pvalue.Lorl_High	fdr.pvalue.ALKsiRNA	fdr.pvalue.Lorl_Low	fdr.pvalue.Lorl_High	ALKsiRNA	Lorl_Low	Lorl_High
PERT-PSP_WORTMANNIN	n=12|MAPK3_T202:15100319;11959800|MAPK3_Y204:15100319;11959800|AKT1_S473:10637513;15561106;11821945;14603261;12095980;17545609;16753042;12556562;11495916;12499277;16962287;17157787;11959800;18941890;20090934;20054340;10926925;20599567;26755732|AKT1_T308:14603261;15994200;12556562;20054340;10926925|BAD_S75:20179209;20736484;21419810|BAD_S99:12556562;10926925;20736484;20179209;21419810|BAD_S118:20179209;21419810|GSK3A_S21:11956225;20736484|FOXO3_T32:20054340;20736484|RPS6KB1_T412:12807916;17724079;20054340;26755732|GSK3B_S9:11956225;19004823;20090934;20736484|WNK1_T60:16081417;20736484	12	50	50	50	PFRGRSRSAPPNLWA-p;d|GRELRRMSDEFVDSF-p;d|EIRSRHSSYPAGTED-p;d|QSRPRSCTWPLQRPE-p;d|KDGATMKTFCGTPEY-p;d|SGRPRTTSFAESCKP-p;d	PFRGRSRSAPPNLWA-p;d|EIRSRHSSYPAGTED-p;d|GRELRRMSDEFVDSF-p;d|QSRPRSCTWPLQRPE-p;d|SGRPRTTSFAESCKP-p;d|KDGATMKTFCGTPEY-p;d	PFRGRSRSAPPNLWA-p;d|GRELRRMSDEFVDSF-p;d|EIRSRHSSYPAGTED-p;d|QSRPRSCTWPLQRPE-p;d|KDGATMKTFCGTPEY-p;d|SGRPRTTSFAESCKP-p;d	3	0.0336449	0.0162933	0.00391389	0.100935	0.0597791	0.0149141	2.5265	2.9686	3.6356
PERT-PSP_UV	n=84|CHEK2_T68:14695167;15073169;15618221;15533933;16150728;15629715;17803907;15096610;10973490;19076070;20160490;21731742|TP53_S20:10673500;15750624;11397945;11850826;12959929;15629715;10570149;11030628;10202145;11896587;12955074;11175334;11423984;10706102;12860987|TP53_S315:11078726;15619621;12021785;12397361;12860987|TP53_S33:10581258;10202145;11709713;12021785;12397361;11101524;12860987|TP53_S37:12959929;10581258;11709713;16501611;17254968;11423984;10706102;12860987|TP53_S371:11423984;10706102|TP53_S392:11239457;11850826;15619621;12959929;12427754;15792956;12021785;17108107;11423984;10733583;10706102;11101524;12860987|TP53_S46:15750624;18216278;11780126;11030628;12021785;16738336;16219768;10581258;12397361;15619621;17349958;18536714;11101524;12860987;20123963|TP53_S6:15792956;12021785;10930428;11423984;12860987|TP53_S9:12082529;12021785;10930428;11423984;10706102;12860987|TP53_T81:11283254;12397361;12531896;11423984|TP53_T18:12860987;21386980|MAPK3_T202:17404396;12897059;17289590;19036714|MAPK3_Y204:17404396;12897059;17289590;19036714|MAPK1_T185:17404396;12897059;17289590;19036714|MAPK1_Y187:17404396;12897059;17289590;19036714|CDK1_Y15:15618221;17396146;19477925;19917613|EIF2S1_S52:17553788;17404396|MAPK8_T183:11062067;15657432;8137421;17289590;19036714;23608534|MAPK8_Y185:11062067;15657432;8137421;17289590;19036714;23608534|MAPK9_T183:11062067;19036714|MAPK9_Y185:11062067;19036714|JUN_S63:14617628;15159397;18572021;11401472;17283137;15657432;9662434;8224842;18650425;19036714|RAD17_S646:18339864;11687627|RAD17_S656:11418864;11687627;16872911|RAD9A_S272:12709442;17525332;11278446|CHEK1_S317:12588868;18272544;16293623;17526493;24632611;15159397;15870257;17124492;15210935;18983824;20639859;26572825;27176072|AKT1_S473:12101233;11389054;12897059|JUN_S73:14617628;18572021;9662434;8224842;18650425;19036714|MAPK14_T180:15629715;18047584;18715874;15657432;19336000;11101524;17380123;17289590;19036714|MAPK14_Y182:18047584;15629715;15657432;18715874;19336000;11101524;17380123;17289590;19036714|BRCA1_S1423:11114888;11278964|BRCA1_S1524:11278964;15096610|EGFR_Y1069:12101233;18715874;19336574|EGFR_Y1092:12101233;18715874;19336574|EGFR_Y869:12101233;19336574|STAT3_S727:12562765;10521505|NFKBIA_S32:15856023;12138192;12432072|RPS6KA5_S376:15568999;11553624;15684425|ATF2_T69:10777545;7737129;7737130;7824938;12110590|ATF2_T71:10777545;7737129;7737130;7824938;12110590|CREB1_S133:16847055;9687510|RPA2_S33:9295339;17035231;19704001|RPA2_T21:9295339;14872059;19704001|CDC25C_S216:15870257;15629715|NBN_S343:17525332;17526493;18077418|RPS6KB1_T412:11279232;18715874|SMC1A_S957:11877376;17525332;18077418|PRKDC_T2647:16908529;18077418|PRKAA1_T183:18715874;24289924|ATM_S1981:15870257;12556884;16293623;15792956;17124492;19336000;20395202;26572825|GPS1_T479:17525332;18077418;26986008|POLR2A_S1616:16735508;14662762|SMAD1_S206:17289590;19914168|CREB1_S121:15073328;16293623|TRIM28_S473:21851590;22715096|CTBP1_S422:16984892;15708980|HIST1H3A_S28:15684425;11441012|HIST1H3A_T11:18243098;20948546|DCK_S74:16361699;17350163;26620371|MCM2_S108:18077418;15210935|GINS2_S182:17525332;18077418|TRIM28_S824:16862143;21851590|PPM1G_S183:17525332;18077418|OGFR_S420:17525332;18077418|TAF15_S97:17525332;18077418|ZNF281_S395:17525332;18077418|KAT7_S50:18077418;26572825|KAT7_S53:18077418;26572825|YAP1_S371:17525332;18077418|ATE1_S169:17525332;18077418|TPR_S2050:17525332;18077418|SAE1_S185:17525332;18077418|RIF1_T1518:17525332;18077418|GPS1_S474:17525332;18077418;26986008|GPS1_S483:17525332;26986008|GPS1_S485:18077418;26986008|TCOF1_S1410:17525332;18077418|AFF4_S499:17525332;18077418|BAP1_S592:18077418;24211834|MAF1_S75:17525332;18077418|ZBTB21_S362:17525332;18077418|ING1_S126:18388957;17585055|PRKCE_S346:18458086;18604201	82	30.5	30.5	30.5	EPQELLQSQDFVGEK-p;u|SDGEFLRTSCGSPNY-p;u|ISQEEGSSQGEDSVS-p;u|DVEELTASQREAAER-p;u|SLAFEEGSQSTTISS-p;u|KNSDLLTSPDVGLLK-p;u|QNMESSGSQGGRAPS-p;u|SGLYRSPSMPENLNR-p;u|TTPGPSLSQGVSVDE-p;u|TDDEMTGYVATRWYR-p;u|KGKGSLGSQGAKDEP-p;u|NLEGCALSQGSLRTG-p;u|LPNNTSSSPQPKKKP-p;u|GAAESSFSQEVSREQ-p;u|EFEELTMSQKNGGNV-p;u|LQNRNYPSQEELIKV-p;u|AGTSFMMTPYVVTRY-p;u|TSFMMTPYVVTRYYR-p;u|SGVKRSRSGEGEVSG-p;u|SVIVADQTPTPTRFL-p;u|QPLESTQSQDF____-p;u|TRSSARLSQSSQDSS-p;u|GELTPANSQSRMSTN-p;u|SPSRLSKSQGGEEEG-p;u|ENVKYSSSQPEPRTG-p;u	TTPGPSLSQGVSVDE-p;u|LQNRNYPSQEELIKV-p;u|EPQELLQSQDFVGEK-p;u|LPNNTSSSPQPKKKP-p;u|ISQEEGSSQGEDSVS-p;u|ENVKYSSSQPEPRTG-p;u|GELTPANSQSRMSTN-p;u|GAAESSFSQEVSREQ-p;u|NLEGCALSQGSLRTG-p;u|DVEELTASQREAAER-p;u|AGTSFMMTPYVVTRY-p;u|TSFMMTPYVVTRYYR-p;u|KGKGSLGSQGAKDEP-p;u|SDGEFLRTSCGSPNY-p;u|QNMESSGSQGGRAPS-p;u|SVIVADQTPTPTRFL-p;u|SLAFEEGSQSTTISS-p;u|TRSSARLSQSSQDSS-p;u|TDDEMTGYVATRWYR-p;u|KNSDLLTSPDVGLLK-p;u|SGVKRSRSGEGEVSG-p;u|SGLYRSPSMPENLNR-p;u|EFEELTMSQKNGGNV-p;u|QPLESTQSQDF____-p;u|SPSRLSKSQGGEEEG-p;u	SDGEFLRTSCGSPNY-p;u|EPQELLQSQDFVGEK-p;u|TTPGPSLSQGVSVDE-p;u|LQNRNYPSQEELIKV-p;u|ISQEEGSSQGEDSVS-p;u|GELTPANSQSRMSTN-p;u|LPNNTSSSPQPKKKP-p;u|DVEELTASQREAAER-p;u|SLAFEEGSQSTTISS-p;u|ENVKYSSSQPEPRTG-p;u|QNMESSGSQGGRAPS-p;u|SGLYRSPSMPENLNR-p;u|EFEELTMSQKNGGNV-p;u|KGKGSLGSQGAKDEP-p;u|NLEGCALSQGSLRTG-p;u|SGVKRSRSGEGEVSG-p;u|GAAESSFSQEVSREQ-p;u|AGTSFMMTPYVVTRY-p;u|TSFMMTPYVVTRYYR-p;u|TDDEMTGYVATRWYR-p;u|QPLESTQSQDF____-p;u|TRSSARLSQSSQDSS-p;u|KNSDLLTSPDVGLLK-p;u|SVIVADQTPTPTRFL-p;u|SPSRLSKSQGGEEEG-p;u	3	0.00206612	0.0921844	0.00998004	0.0109663	0.201928	0.0327916	-4.0841	-2.1152	-3.0949
PERT-PSP_THROMBIN	n=24|PRKCD_T507:18652571;17570831|MAPK3_T202:16840783;17052767;17525735;11502744;19261611;16467309|MAPK3_Y204:16840783;17525735;11502744;17052767;19261611;16467309|PRKCD_Y313:18652571;17570831|MAPK1_T185:16840783;17052767;11502744;17525735;15826939;19261611;16467309|MAPK1_Y187:16840783;17052767;17525735;11502744;19261611;15826939;16467309|PLA2G4A_S505:9468497;15826939|RELA_S536:15557193;17012367;16467309|AKT1_S473:11825911;14623889;17210830;19261611;12181443;10874027|AKT1_T308:11825911;14623889;10874027|PTK2_Y397:14656986;12387730|MAPK14_T180:15475493;16467309|MAPK14_Y182:16467309;15475493|ITGB3_Y773:18398066;8631894|NFKBIA_S32:15843586;16920985|SRC_Y419:17570831;17012367;16920985;16126727;18362147;25947380|HSPB1_S78:12096113;1730670|HSPB1_S82:1730670;12096113|SHC1_Y317:10598576;15826939|PPP1R12A_T696:14709404;11739394;15567063;16219803|MYL12B_S20:14709404;15567063;10233893;15710622;15826939|MYL12B_T19:14709404;15567063;15710622;15826939|PPP1R12A_T853:14709404;16219803|MYL9_S20:15056655;15333633;26152729	21	23.8	23.8	23.8	TDDEMTGYVATRWYR-p;u|RLIEDNEYTARQGAK-p;u|RALSRQLSSGVSEIR-p;u|KDGATMKTFCGTPEY-p;u|ELFDDPSYVNVQNLD-p;u	RLIEDNEYTARQGAK-p;u|TDDEMTGYVATRWYR-p;u|RALSRQLSSGVSEIR-p;u|ELFDDPSYVNVQNLD-p;u|KDGATMKTFCGTPEY-p;u	RALSRQLSSGVSEIR-p;u|RLIEDNEYTARQGAK-p;u|TDDEMTGYVATRWYR-p;u|KDGATMKTFCGTPEY-p;u|ELFDDPSYVNVQNLD-p;u	3	0.001	0.001	0.001	0.0069	0.00511111	0.0046	-3.257	-3.7581	-3.8989
PERT-PSP_SORBITOL	n=8|MAPK8_T183:17158874;17189706;17190791;20871632;21856198|MAPK8_Y185:17158874;17190791;17189706;20871632;21856198|MAPK14_T180:16624867;15788397;17438131;17158874;17190791;20570725|MAPK14_Y182:16624867;15788397;17438131;17158874;17190791;20570725|MAPK7_T219:11739740;20667468|MAPK7_Y221:11739740;20667468|ATF2_T71:12208955;21098032|DCK_S74:16361699;20637175	8	62.5	62.5	62.5	TDDEMTGYVATRWYR-p;u|AEHQYFMTEYVATRW-p;u|HQYFMTEYVATRWYR-p;u|AGTSFMMTPYVVTRY-p;u|TSFMMTPYVVTRYYR-p;u	AGTSFMMTPYVVTRY-p;u|TSFMMTPYVVTRYYR-p;u|TDDEMTGYVATRWYR-p;u|AEHQYFMTEYVATRW-p;u|HQYFMTEYVATRWYR-p;u	AEHQYFMTEYVATRW-p;u|HQYFMTEYVATRWYR-p;u|AGTSFMMTPYVVTRY-p;u|TSFMMTPYVVTRYYR-p;u|TDDEMTGYVATRWYR-p;u	3	0.06	0.0327553	0.0149573	0.153531	0.102733	0.0448718	-2.4028	-2.5885	-2.8657
PERT-PSP_SII_ANGIOTENSIN_2	n=36|MAPK3_T202:20363803;20686112|MAPK3_Y204:20363803;20686112|MAPK1_T185:20363803;20686112|MAPK1_Y187:20363803;20686112|ZC3HC1_S354:20363803;20686112|PRKD1_S205:20363803;20686112|PEA15_S116:20363803;20686112|NDRG2_S332:20363803;20686112|ADD1_S436:20363803;20686112|EPS15L1_S255:20363803;20686112|FAM21C_S288:20363803;20686112|NUP98_S623:20363803;20686112|EVL_S331:20363803;20686112|NDRG2_T330:20363803;20686112|CARHSP1_S41:20363803;20686112|C2CD5_S659:20363803;20686112|ACIN1_S710:20363803;20686112|MATR3_S188:20363803;20686112|CARHSP1_S30:20363803;20686112|CARHSP1_S32:20363803;20686112|F11R_S284:20363803;20686112|GIT1_S592:20363803;20686112|MAP3K3_S340:20363803;20686112|THRAP3_S575:20363803;20686112|SERBP1_S328:20363803;20686112|SERBP1_S330:20363803;20686112|C2orf49_S189:20363803;20686112|C2orf49_S193:20363803;20686112|ZC3HC1_S407:20363803;20686112|ZRANB2_S153:20363803;20686112|ATP2B1_S1220:20363803;20686112|C2CD5_S662:20363803;20686112|DIDO1_S1456:20363803;20686112|FAM21A_S288:20363803;20686112|DHCR7_S14:20363803;20686112|CLN6_S31:20363803;20686112	33	24.2	24.2	24.2	KDIIRQPSEEEIIKL-p;u|KPWERSNSVEKPVSS-p;u|GVRRRRLSNVSLTGV-p;u|FLQARHGSVSADEAA-p;u|PNIPKAKSLDGVTND-p;u|QVNVRMDSFDEDLAR-p;u|PIVSRTRSWDSSSPV-p;u|GRLRSADSENALSVQ-p;u	KDIIRQPSEEEIIKL-p;u|KPWERSNSVEKPVSS-p;u|QVNVRMDSFDEDLAR-p;u|PNIPKAKSLDGVTND-p;u|PIVSRTRSWDSSSPV-p;u|GVRRRRLSNVSLTGV-p;u|GRLRSADSENALSVQ-p;u|FLQARHGSVSADEAA-p;u	GVRRRRLSNVSLTGV-p;u|FLQARHGSVSADEAA-p;u|KPWERSNSVEKPVSS-p;u|KDIIRQPSEEEIIKL-p;u|PIVSRTRSWDSSSPV-p;u|QVNVRMDSFDEDLAR-p;u|PNIPKAKSLDGVTND-p;u|GRLRSADSENALSVQ-p;u	3	0.0294118	0.0235756	0.00198413	0.0901961	0.0774628	0.00819721	-2.8309	-2.6914	-3.3537
PERT-PSP_SERUM	n=44|MTOR_S2481:10702316;20501647;20022946|MTOR_S2448:15899889;10910062|CDK2_T160:12359725;14551212;17386261;18276582;19321444|RAF1_S338:12626521;16803888;24929361|EIF4E_S209:11463832;12138083|CDKN1A_T145:11463845;11756412|RB1_S780:9003781;15028555;14559232;18276582|RB1_S795:15028555;14559232|RB1_T826:18276582;19321444|RPS6KA1_S380:16763566;19036157|EGFR_T693:3138233;2543683|RPS6_S235:16803888;17360704;17053147;12438239;19561084|RPS6_S236:16803888;17360704;17053147;12438239;19561084|RPS6_S240:17360704;16763566;21071439|RPS6_S244:17360704;21071439;16763566|MDM2_S166:15527798;11850850;15688025|ERF_T526:10330152;14729966|RPS6KB1_S434:12429015;7545671;20930115|RPS6KB1_S447:12740386;7545671;12429015;15028555;14559232|RPS6KB1_T444:12740386;7545671;12429015;15028555;14559232|GSK3A_S21:10716737;11779850;16767165|RPS6KB1_T252:12429015;7545671|RPS6KB1_T412:12740386;7545671;16763566;15028555;14559232;17360704;17053147;17386266;20022946;20381137;16000370;19561084|CDKN1B_T157:15579463;18710949|RPS6KB1_S394:11914378;9271440|GSK3B_S9:11579131;11779850;16767165;11877389;15126379;12167628;17041888;10716737|EIF4G1_S1147:12138083;10654941;16763566|RPS6KB1_S427:12429015;7545671|RPS6KB1_S441:12429015;7545671|CDC6_S54:16153703;19321444|EIF4B_S422:15071500;16763566|DUSP6_S159:15632084;19106095|DUSP6_S197:15632084;19106095|TOB1_S152:12050114;12151396|TOB1_S154:12050114;12151396|TOB1_S164:12050114;12151396|ERF_S246:10330152;14729966|ERF_S251:10330152;14729966|RICTOR_T1135:20501647;19935711;19995915;22310280|MKL1_S454:18694962;22139079|EPHA2_S897:19573808;26158630|DEPTOR_S287:22017876;22017877|DEPTOR_S291:22017876;22017877|DEPTOR_S286:22017876;22017877	44	11.4	11.4	11.4	LPTPTKMTPRSRILV-p;u|GEAGGPLTPRRVSSD-p;u|TRQTPVDSPDDSTLS-p;u|SPYKFPSSPLRIPGG-p;u|SGRPRTTSFAESCKP-p;u	LPTPTKMTPRSRILV-p;u|SPYKFPSSPLRIPGG-p;u|GEAGGPLTPRRVSSD-p;u|TRQTPVDSPDDSTLS-p;u|SGRPRTTSFAESCKP-p;u	LPTPTKMTPRSRILV-p;u|GEAGGPLTPRRVSSD-p;u|SPYKFPSSPLRIPGG-p;u|TRQTPVDSPDDSTLS-p;u|SGRPRTTSFAESCKP-p;u	3	0.001	0.0711462	0.136	0.0069	0.169279	0.268114	-3.6889	-2.2991	-1.9382
PERT-PSP_RAPAMYCIN	n=37|EIF4EBP1_T46:12912989;11799119;10942774;9465032;19276368;25797247|EIF4EBP1_T37:12912989;11799119;10942774;9465032;19276368;25797247|MTOR_S2481:19244117;20501647;19487463|EIF4EBP1_S65:12912989;11799119;10942774;19276368;25660019|EIF4EBP1_T70:11410517;12912989;11799119;10942774;18056483|MAPK3_T202:16803888;20837138|MAPK3_Y204:16803888;20837138|MTOR_S2448:19244117;20135346;20616057;26740621|MAPK1_Y187:16803888;20837138|EIF4E_S209:17724079;19276368;19934253|RPS6_S235:17908691;17334390;15208673;19276368;16322256;20124472;25797247;20736484;15461588;20028854;19935711;25587030;22167413;23584478;24998849|RPS6_S236:17908691;15208673;19276368;16322256;20124472;25797247;20736484;20028854;19935711;22167413;25587030;23584478;17334390;24998849|RPS6_S240:19276368;19112174;20736484;20464435;25587030|RPS6_S244:19112174;20736484;20464435;25587030|ESR1_S167:19112174;19925796|RPS6KB1_S447:15070696;15304500;16397245;15028555;16322256;21659604|RPS6KB1_T444:15070696;15304500;15028555;16397245;16322256|SGK1_S422:18570873;25797247;20832730|RPS6KB1_T412:15070696;15809305;7489717;12036952;15905173;15304500;18632646;15028555;17724079;18381446;15208673;17470458;17052453;19244117;16322256;10993886;18056483;18570873;25797247;20097763;20135346;20501647;20837138;19925796;20464435;19225151;20656472;20028854;19935711;21965657;25587030;21946537;23584478;23508953;21602892;17334390;25660019;26755732;26740621|CDKN1B_T157:18570873;19118035|PRKAA1_T183:20135346;20656472|IGFBP1_S126:24437487;26714229|IGFBP1_S144:24437487;26714229|IGFBP1_S194:24437487;26714229|RICTOR_T1135:20736484;20501647;19935711|DNAJC2_S47:20736484;21659604|DNAJC2_S49:20736484;21659604|RRN3_S44:15004009;19276368|MAF1_S75:20543138;20516213;21659604|AKT1S1_S183:18372248;21659604;26876939|ULK1_S758:21383122;24998849|LARP1_S849:19276368;20736484|LARP1_S850:19276368;20736484|LARP1_S853:19276368;20736484|LIMA1_S228:19276368;21659604|MAF1_S60:20516213;21659604|MAF1_S68:20516213;21659604	36	13.9	13.9	13.9	PPGDYSTTPGGTLFS-p;d|PHVLEALSPPQTSGL-p;d|SPSRLSKSQGGEEEG-p;d|LENDFFNSPPRKTVR-p;d|GRKISENSYSLDDLE-p;d	PPGDYSTTPGGTLFS-p;d|PHVLEALSPPQTSGL-p;d|LENDFFNSPPRKTVR-p;d|SPSRLSKSQGGEEEG-p;d|GRKISENSYSLDDLE-p;d	PPGDYSTTPGGTLFS-p;d|PHVLEALSPPQTSGL-p;d|LENDFFNSPPRKTVR-p;d|SPSRLSKSQGGEEEG-p;d|GRKISENSYSLDDLE-p;d	3	0.001	0.001	0.001	0.0069	0.00511111	0.0046	3.913	4.2147	4.1725
PERT-PSP_PHORBOL_ESTER	n=113|PRKCD_T507:18652571;17570831;20501830;19632318;21730054|MAPK3_T202:15657177;17804722;12409308;16940331;15851026;16908594;16185843;10597231;23178720;17590453;16223362;17156394;11940578;15956760;12138104;17360704;17692050;18215133;12242299;12909616;15657432;19036157;10993886;18760948;19261611;11159838;16250012;18658095;19112174;16162500;15558056;12048182;12244094;20122898;20022946;21071439;19925796;20628053;20566643;17190791;11024037;11864968;22158866;25587030;20736304;24711455;17064352;17634416;15385434|MAPK3_Y204:15657177;17804722;12409308;16940331;15851026;16908594;16185843;10597231;23178720;17590453;16223362;17156394;17634416;11940578;15956760;12138104;17360704;18215133;17064352;12242299;12909616;15657432;10993886;18760948;19261611;11159838;16250012;18658095;19112174;11864968;16162500;15558056;12048182;12244094;19036157;20122898;20022946;21071439;19925796;20566643;17190791;11024037;20628053;22158866;25587030;20736304;24711455;17692050;15385434|PRKCD_Y313:18652571;17570831;16982614;20501830;19632318;25755284;21730054|MTOR_S2448:15905173;11940578|MAPK1_T185:15657177;17804722;12409308;16940331;16908594;15831486;16185843;10597231;23178720;17590453;16223362;17156394;11940578;15956760;17360704;18215133;17190791;12242299;12909616;15657432;10993886;18760948;19261611;11159838;16250012;18658095;19112174;16162500;11864968;15558056;12244094;12048182;19036157;20122898;20022946;21071439;19925796;20628053;20566643;11024037;22158866;25587030;20736304;24711455;17064352;17634416;17692050;15385434|MAPK1_Y187:15657177;17804722;16185843;16940331;12409308;16908594;15831486;10597231;23178720;17590453;16223362;17156394;11940578;15956760;17360704;12242299;12909616;15657432;19036157;10993886;18760948;19261611;11159838;16250012;18658095;19112174;11864968;16162500;18215133;15558056;15385434;12244094;12048182;20122898;20022946;20566643;21071439;19925796;20628053;17190791;11024037;22158866;25587030;20736304;24711455;17064352;17634416;17692050|MAPK8_T183:12409308;11940578;11864968;20566643;23608534|MAPK8_Y185:12409308;11940578;11864968;23608534|INSR_S1354:7929343;7615833|RAF1_S338:12626521;11971957;17156394;11274179;18775988;12244094|RAF1_S43:11971957;19595761|EIF4E_S209:11463832;11154262|MARCKS_S159:16116087;11162562|LCK_S59:8506364;8226850|AKT1_T308:14623889;11373274;16940331;10874027|BAD_S75:10976111;20566643|PTK2_Y397:16510472;17692050|PTK2B_Y402:12231407;15695828;19919693|MAPK14_T180:12409308;15735648;16223362;11940578;12909616;10993886|MAPK14_Y182:12409308;15735648;16223362;11940578;12909616;10993886|RPS6KA1_S380:17360704;19036157;21071439;20566643|HDAC5_S498:15728188;23161540;20716686|EGFR_T678:6090944;2987962;2984676|EGFR_T693:7505275;2543683|RPS6KA3_S227:10980595;15206906|RPS6KA3_S369:17804722;10980595;15206906;16434970|RPS6KA3_S386:10980595;15206906|MAP2K2_S222:15466476;17101779|RPS6_S235:11940578;17360704;18215133;12909616;21071439;19925796;25587030;22167413;25578563|RPS6_S236:11940578;17360704;12909616;18215133;21071439;19925796;22167413;25587030;25578563|RPS6_S240:17360704;18215133;19112174;21071439;19925796;25587030|RPS6_S244:17360704;18215133;19112174;21071439;19925796;25587030|ESR1_S104:8308015;18372406|ESR1_S106:8308015;18372406|ESR1_S118:7476978;12118371;8308015;18372406|ESR1_S167:19112174;19925796|STAT3_S727:9305919;11429693|NFKBIA_S32:8657102;10398585;10882136;7796813|NFKBIA_S36:8657102;10882136;10398585;7796813|RPS6KB1_S447:15843586;11279232;11940578;12909616;25587030;15385434|RPS6KB1_T444:15843586;11279232;11940578;12909616;15385434;25587030|CALD1_S789:10514499;15956760;17562849|MAP2K1_S222:15466476;12138104|MAP2K1_S218:15466476;12138104;17101779|ITGB2_S756:10085235;12682249;11700305|STMN1_S25:8314790;8325880;8245003;7925472;9686569|STMN1_S38:8314790;8325880;9686569|PRKD1_S738:11948398;12409308;15383279;17389598;11741879;11912133;15024053;20179209|PRKD1_S742:11948398;12409308;15383279;11741879;17389598;11912133;15024053;20179209|PRKCD_S645:12409308;19632318|PRKCA_S657:17504762;23308265|RPS6KB1_T412:15851026;11279232;11940578;25578563;12909616;10993886;15385434;20022946;19925796;25587030|PRKCB_S661:15210597;17504762|CRYAB_S45:9368070;9774459|PRKD2_S876:11062248;12058027;16928771|GJA1_S279:17629739;24213533|GJA1_S282:17629739;24213533|PPP1R14A_T38:15226371;12495628;15665049;17110524;19470783|GSK3B_S9:16940331;16806104|BCL2L11_S69:15486195;14555991|NCF1_S328:8089108;23002436;23119229|NCF1_S304:8089108;23119229|ADD1_T445:10209029;25954875|CASP9_T125:17466630;18083711;12792650|DUSP16_S446:12794087;15689616|IKBKB_Y188:12707358;12645577|IKBKB_Y199:12707358;12645577|EIF4G1_S1232:10654941;23263986|ADD2_S713:9679146;16116087;26639316|ADD1_S726:9679146;16116087;12743105;24711455;25954875|CASR_T888:17376781;9694886;21135065|RPS6KA3_T365:17804722;10980595;16434970|RPS6KA3_T577:10980595;15206906|MET_S985:15075332;8294430;23618918|IRS1_S307:12409308;15199052;14556646|RAF1_S499:8321321;10998357|INSR_T1375:2110001;8463287;7615833;8454604|CTNND1_S879:18158786;18950621|GJA1_S262:16718370;15605363;17629739;24815185|LCP1_S5:10446213;20169155;26631483|CD44_S706:12032545;16785995|CD4_S433:1674746;15494497|GNAZ_S27:8429024;10531372|GNAZ_S16:8429024;10531372|CD40_T254:12133933;1696597|PLEK_S113:8615792;7559487|PLEK_S117:8615792;7559487|FXYD1_S83:16943195;15621037|FXYD1_S88:16943195;15621037|CD3G_S148:8626701;8187769;3112151|ITGB4_S1356:20870721;22824799;26580203|ITGB4_S1364:20870721|TFRC_S24:3129437;3119581;3013873|NCF1_S315:23002436;23119229|NCF1_S320:8089108;23119229|NCF1_S345:16778989;8089108;23002436;23119229|RPTOR_S863:21071439;19864431|TSC2_S981:15342917;15647351|TSC2_S1420:15342917;15647351|RUNX1_S303:15475366;17023045|RUNX1_S462:15475366;17023045|IQGAP1_S1443:21349850;15695813|TRPC3_S700:15533987;16331690|ACO1_S711:15636585;15263083|TSC2_S664:17671177;15647351|PDE3A_S428:16153182;19261611;24248367|CXCR4_S339:16357147;19687226|ARHGDIA_S34:20472934;22918940|NOX5_T494:17164239;24992705|NOX5_S498:17164239;21297032;24505490;24992705|ITGB4_T1736:22357621;26580203|NA_S154:23957209;23322165	109	14.7	14.7	14.7	FGYQRRASDDGKLTD-p;u|EVKARSQSGTLDGES-p;u|QSDFEGFSYVNPQFV-p;u|YKPPAQKSIQEIQEL-p;u|DHEKKAYSFCGTVEY-p;u|TDDEMTGYVATRWYR-p;u|SVPEFPLSPPKKKDL-p;u|LNEKARLSYSDKNLI-p;u|KKKFRTPSFLKKSKK-p;u|AGTSFMMTPYVVTRY-p;u|TSFMMTPYVVTRYYR-p;u|EIRSRHSSYPAGTED-p;u|KDGATMKTFCGTPEY-p;u|VSGQLIDSMANSFVG-p;u|EAALPPVSPLKAALS-p;u|SGRPRTTSFAESCKP-p;u	YKPPAQKSIQEIQEL-p;u|EVKARSQSGTLDGES-p;u|EIRSRHSSYPAGTED-p;u|SVPEFPLSPPKKKDL-p;u|AGTSFMMTPYVVTRY-p;u|TSFMMTPYVVTRYYR-p;u|KKKFRTPSFLKKSKK-p;u|LNEKARLSYSDKNLI-p;u|EAALPPVSPLKAALS-p;u|QSDFEGFSYVNPQFV-p;u|DHEKKAYSFCGTVEY-p;u|TDDEMTGYVATRWYR-p;u|FGYQRRASDDGKLTD-p;u|VSGQLIDSMANSFVG-p;u|SGRPRTTSFAESCKP-p;u|KDGATMKTFCGTPEY-p;u	QSDFEGFSYVNPQFV-p;u|KKKFRTPSFLKKSKK-p;u|YKPPAQKSIQEIQEL-p;u|SVPEFPLSPPKKKDL-p;u|EVKARSQSGTLDGES-p;u|LNEKARLSYSDKNLI-p;u|FGYQRRASDDGKLTD-p;u|EAALPPVSPLKAALS-p;u|EIRSRHSSYPAGTED-p;u|DHEKKAYSFCGTVEY-p;u|AGTSFMMTPYVVTRY-p;u|TSFMMTPYVVTRYYR-p;u|TDDEMTGYVATRWYR-p;u|VSGQLIDSMANSFVG-p;u|KDGATMKTFCGTPEY-p;u|SGRPRTTSFAESCKP-p;u	3	0.020284	0.0194553	0.002079	0.0699797	0.0654835	0.00819721	-2.862	-2.8091	-3.8705
PERT-PSP_PDGF	n=36|PDGFRB_Y751:8290276;2550144;10821867;10744745;7935391;12149261;8195171;10585294;1314164|PDGFRB_Y771:10821867;11896619;10744745;8195171;10585294;1314164;20494825|PDGFRB_Y581:9642269;20494825|PDGFRB_Y740:8290276;10744745;7935391;8195171;1314164|PDGFRB_Y579:9642269;8195171;20494825|PDGFRB_Y1009:10391677;10821867;1396585;10744745|PDGFRB_Y1021:10821867;16879713;1396585;16569213;10744745;12149261|PDGFRB_Y716:7935391;12149261;1314164|MAPK3_T202:16129686;15630487;10751321;18056704;19106095;21215800;17591920;20471474;20494825;20138986;23564461;26242183|MAPK3_Y204:16129686;15630487;10751321;18056704;19106095;21215800;20138986;20471474;17591920;20494825;23564461;26242183|MAPK1_T185:16129686;15630487;10751321;18056704;19106095;21215800;20471474;17591920;20494825;20138986;23564461;26242183|MAPK1_Y187:16129686;15630487;10751321;18056704;19106095;21215800;17591920;20471474;20494825;20138986;23564461;26242183|RAF1_S338:16129686;15664191|RAF1_S43:8349614;15664191|RAF1_S621:8349614;19933846|AKT1_S473:15065872;16185843;9690513;16397254;11809760;11289110;11402048;14657000;18931661;16135812;18701889;11706019;18765673;12181443;20138986;20133777;20494825|AKT1_T308:15065872;9690513;15126379;17928291;14657000;18931661;11706019;20133777|MAP2K2_S226:19106095;26242183|CREB1_S133:17389598;9528766|PDGFRA_Y572:11818394;9454734|PDGFRA_Y574:11818394;9454734|PDGFRA_Y754:7523122;18701889|PTPN11_Y546:12721296;20133777|MAP2K1_S222:16129686;19106095;26242183|MAP2K1_S218:16129686;19106095;26242183|PDGFRA_Y1018:7535778;11818394;21215800|PDGFRB_Y763:10391677;10821867;1314164|PDGFRB_Y775:10821867;1314164|PDGFRB_Y778:10821867;1314164|CTNND1_S879:18950621;22798526|ACP1_Y132:10671492;10980198|PDGFRA_Y988:7535778;11818394|TOB1_S152:12050114;12151396|TOB1_S154:12050114;12151396|TOB1_S164:12050114;12151396|ACP1_Y133:10671492;10980198	33	15.2	15.2	15.2	FGYQRRASDDGKLTD-p;u|PKINRSASEPSLHRA-p;u|KDGATMKTFCGTPEY-p;u|VSGQLIDSMANSFVG-p;u|SKRKGHEYTNIKYSL-p;u	PKINRSASEPSLHRA-p;u|FGYQRRASDDGKLTD-p;u|VSGQLIDSMANSFVG-p;u|KDGATMKTFCGTPEY-p;u|SKRKGHEYTNIKYSL-p;u	PKINRSASEPSLHRA-p;u|FGYQRRASDDGKLTD-p;u|VSGQLIDSMANSFVG-p;u|KDGATMKTFCGTPEY-p;u|SKRKGHEYTNIKYSL-p;u	3	0.157576	0.001	0.001	0.315152	0.00511111	0.0046	-1.7075	-3.6221	-3.9659
PERT-PSP_OKADAIC_ACID	n=41|CTNNB1_S45:17996206;19667122|TP53_S37:16501611;11300786|TP53_S46:11300786;20673369|MAPK3_T202:16155008;20599567;20485667|MAPK3_Y204:16155008;20599567;20485667|CTNNB1_T41:17996206;19667122|MAPK1_T185:16155008;20599567;20485667|MAPK1_Y187:16155008;20599567;20485667|MAPK8_T183:15020250;19667122|MAPK8_Y185:15020250;19667122|JUN_S63:1496019;23720779|KRT18_S53:7523419;8522590|CHEK1_S317:17015476;20498628|AKT1_S473:14633703;11701613;15020250;16428343;14670178;12228224;21577208;21767636|AKT1_T308:20636478;21878642;21577208;21767636;24632852;26676747|AKT1_T450:20186153;21577208|NOS3_S1177:11701613;16428343|MAPT_S262:16386371;15249677;17971449|MAPT_T205:15249677;20550628;17971449|JUN_S73:1496019;9022811;23720779|ESR1_S118:15784730;12466266|SRC_Y419:20615878;24632852|SNCA_S129:10617630;21562258|KRT8_S74:16343483;16554440|KRT8_S432:16343483;16554440|ATM_S1981:16452482;17923702|MAPT_T548:10747907;20550628;19623258|MAPT_S235:10747907;20550628|MAPT_S713:19623258;10747907;15249677;17971449;24312574|MAPT_S721:19623258;10747907;17971449|MAPT_S422:16386371;10747907|GSK3B_S9:12228224;26569399|CASP9_T125:16287866;16888006|KRT19_S35:10212274;16554440|STK38L_T442:16314523;15037617|PRDX1_T90:11986303;26150388|DCK_S74:20637175;24462681|CDK9_S175:21533037;26178009|STK38L_S282:16314523;15037617|KRT20_S13:16608857;16554440|STK24_T190:25531779;21985334	39	25.6	25.6	25.6	NRRQLAYSTVGTPDY-p;u|SLAFEEGSQSTTISS-p;u|KNSDLLTSPDVGLLK-p;u|EFEELTMSQKNGGNV-p;u|RLIEDNEYTARQGAK-p;u|AGTSFMMTPYVVTRY-p;u|TSFMMTPYVVTRYYR-p;u|KDGATMKTFCGTPEY-p;u|ENVKYSSSQPEPRTG-p;u|SGRPRTTSFAESCKP-p;u	ENVKYSSSQPEPRTG-p;u|AGTSFMMTPYVVTRY-p;u|TSFMMTPYVVTRYYR-p;u|RLIEDNEYTARQGAK-p;u|SLAFEEGSQSTTISS-p;u|KNSDLLTSPDVGLLK-p;u|NRRQLAYSTVGTPDY-p;u|EFEELTMSQKNGGNV-p;u|SGRPRTTSFAESCKP-p;u|KDGATMKTFCGTPEY-p;u	NRRQLAYSTVGTPDY-p;u|SLAFEEGSQSTTISS-p;u|ENVKYSSSQPEPRTG-p;u|EFEELTMSQKNGGNV-p;u|AGTSFMMTPYVVTRY-p;u|TSFMMTPYVVTRYYR-p;u|RLIEDNEYTARQGAK-p;u|KNSDLLTSPDVGLLK-p;u|KDGATMKTFCGTPEY-p;u|SGRPRTTSFAESCKP-p;u	3	0.00189036	0.001	0.001	0.0109663	0.00511111	0.0046	-3.9566	-4.1511	-3.7946
PERT-PSP_NOCODAZOLE	n=112|TP53_S15:11244509;12860987|TP53_S315:12860987;20661218|CDK1_T161:19158392;20068231|ESPL1_S1126:12771378;17974570;16868023|JUN_S63:12221076;20068231|CDK2_T14:16546994;20068231|CDK2_Y15:16546994;15136770;20068231|MAP2K2_S222:25811962;20068231|PLK1_T210:15611664;15713655;20068231|SP1_T739:18199680;22266860|ACACA_S80:20068231;23418352|RPA2_S23:19671522;20068231|RPA2_S29:19671522;20068231|RPS6KB1_S447:15208671;12586835;20068231|RPS6KB1_T444:15208671;12586835;20068231|CFL1_S3:20190821;20068231|MAP4_S787:9398320;20068231|LIG1_S66:10523317;20068231|MAP2K1_S218:25811962;20068231|NPM1_T199:15190079;12058066;20068231|STMN1_S16:7775478;8125092;20068231|STMN1_S25:7775478;8125092;20068231|STMN1_S38:7775478;8125092;20068231|STMN1_S63:7775478;20068231|PPP1R12A_T696:15003930;15281089|AURKA_T288:18032922;21878642;21785464|H2AFX_S139:17210576;20068231|NPM1_T234:12058066;20068231|RANGAP1_S428:15037602;20068231|RANGAP1_S442:15037602;20068231|LIG1_S76:12851383;20068231|NPM1_T237:12058066;20068231|PTPN2_S304:15030318;20068231|VIM_S56:16629900;20068231|PBK_T9:16291951;20068231|CSNK2B_S209:16335537;20068231|NPM1_S4:15190079;15358159;20068231|COPA_S173:19415658;20068231|ILF3_T592:19415658;20068231|ANAPC1_S688:14657031;18420821;20068231|MAD1L1_S428:20068231;26550600|CDC23_T562:14657031;18420821;20068231|RUNX1_S276:17015473;17023045|RUNX1_S303:17015473;17023045|SQSTM1_S272:20974803;20068231|CKAP4_S17:15703217;20068231|IARS_S1047:19415658;20068231|HSF1_S326:25811962;20068231|BARD1_T394:15855157;20068231|BARD1_S391:15855157;20068231|ANAPC1_T291:14657031;18420821;20068231|ANAPC1_S355:14657031;20068231|ANAPC1_S377:14657031;20068231|ANAPC2_S534:14657031;18420821|CDC27_T205:14657031;18420821;20068231|CDC27_S426:14657031;18420821;20068231|CDC27_T446:14657031;18420821|CDC16_S560:14657031;18420821;20068231|CDC16_T581:14657031;18420821|NPM1_S254:19415658;20068231|HIST1H1E_S36:21852232;20068231|SQSTM1_T269:20974803;20068231|CEP55_S425:16198290;20068231|HIST1H1B_T11:19136008;20068231|HIST1H1E_T146:21852232;20068231|CDCA8_S219:20803554;20068231|CKAP2_T579:19369249;19641375|CKAP2_T597:19369249;19641375;20068231|CHEK1_S286:18983824;20068231|CHEK1_S301:18983824;20068231|TOP1_S10:18408216;20068231|HNRNPU_S59:20068231;25986610|NDEL1_T219:12556484;20068231|RPL12_S38:19415658;20068231|RAN_S135:20805321;20068231|EIF2A_S506:19415658;20068231|TMPO_S424:19415658;20068231|GORASP2_T225:11408587;20068231|GORASP2_T222:11408587;20068231|NUP98_S608:21335236;20068231|NUP98_S612:21335236;20068231|MPLKIP_S93:17310276;20068231|MCL1_S64:17463001;20526282|SIRT2_S368:17516032;18332217|HIST1H2AI_T120:22099307;20068231|MYO1C_S408:19415658;20068231|PSMA5_S16:19415658;20068231|NCKAP5L_S436:20068231;26549230|NCKAP5L_S447:20068231;26549230|TP53BP1_T1609:20068231;24703952|TTK_T676:18083840;18545697|YY1_T378:19793915;20068231|RMI1_S284:20068231;26556339|DLG1_S158:19066288;20643107;20068231|TOP1_S21:18408216;20068231|TOP1_S112:18408216;20068231|IREB2_S157:18574241;20068231|KIF22_S427:12727876;20068231|RAD9A_T292:12734188;20305300|NUP98_S839:21335236;20068231|YY1_T348:19793915;20068231|FOXK2_S428:20810654;20068231|TP53BP1_S1618:20068231;24703952|RBM4_S86:19415658;20068231|NDEL1_T245:12556484;20068231|ANAPC1_S341:18420821;20068231|RIC8A_S502:19415658;20068231;24466196|DSN1_S109:20471944;20068231|NDEL1_S242:12556484;20068231|HDAC5_S278:22865920;20068231|CKAP2_S628:19369249;20458174|SUGT1_S331:22869522;20068231	111	36	36	36	_____MASGVAVSDG-p;u|EGISNFKTPSKLSEK-p;u|LASKDVESPSWRSTT-p;u|VLKNLNNSNLFSPVN-p;u|YDGERKKTLCGTPNY-p;u|TSRCLIKSPDRLADI-p;u|YNISGNGSPLADSKE-p;u|____MEDSMDMDMSP-p;u|LTKAADISLDNLVEG-p;u|LHIRSSMSGLHLVKQ-p;u|IKAKMQASIEKGGSL-p;u|AMEPGNGSLDLGGDS-p;u|PNPSTSASPKKSPPP-p;u|KNSDLLTSPDVGLLK-p;u|ELTPAEYSPQLTRRM-p;u|TQPNINDSLEITKLD-p;u|KLHVGNISPTCTNKE-p;u|ASASQKLSPLQKLSS-p;u|IPNGFGTSPLTPSAR-p;u|GFGTSPLTPSARISA-p;u|RTHVRIHTGDRPYVC-p;u|SVPEFPLSPPKKKDL-p;u|LPNNTSSSPQPKKKP-p;u|GDHLHNDSQIEADFR-p;u|LEKLFPDTPLALDAN-p;u|STFLAFPSPEKLLRL-p;u|PLKPYPVSPSDKVLI-p;u|AQGPLLPSPARGLKF-p;u|AAEERRKSHEAEVLK-p;u|LSPAFDHSPNKIMTE-p;u|KGGHGAASPSEKGAH-p;u|KIGPLGLSPKKVGDD-p;u|DRGVNTFSPEGRLFQ-p;u|GLRKKNLSPGAVESD-p;u|IQSNLDFSPVNSASS-p;u|ASLSLPATPVGKGTE-p;u|GGKRSRLTPVSPESS-p;u|VSGQLIDSMANSFVG-p;u|LPGQMAGTPITPLKD-p;u|QMAGTPITPLKDGFT-p;u	LSPAFDHSPNKIMTE-p;u|LPNNTSSSPQPKKKP-p;u|EGISNFKTPSKLSEK-p;u|ASASQKLSPLQKLSS-p;u|IPNGFGTSPLTPSAR-p;u|GFGTSPLTPSARISA-p;u|LTKAADISLDNLVEG-p;u|TSRCLIKSPDRLADI-p;u|LASKDVESPSWRSTT-p;u|KLHVGNISPTCTNKE-p;u|LEKLFPDTPLALDAN-p;u|PNPSTSASPKKSPPP-p;u|LHIRSSMSGLHLVKQ-p;u|GLRKKNLSPGAVESD-p;u|PLKPYPVSPSDKVLI-p;u|SVPEFPLSPPKKKDL-p;u|IKAKMQASIEKGGSL-p;u|STFLAFPSPEKLLRL-p;u|KIGPLGLSPKKVGDD-p;u|KGGHGAASPSEKGAH-p;u|_____MASGVAVSDG-p;u|GDHLHNDSQIEADFR-p;u|ELTPAEYSPQLTRRM-p;u|AMEPGNGSLDLGGDS-p;u|AQGPLLPSPARGLKF-p;u|YNISGNGSPLADSKE-p;u|TQPNINDSLEITKLD-p;u|DRGVNTFSPEGRLFQ-p;u|IQSNLDFSPVNSASS-p;u|YDGERKKTLCGTPNY-p;u|ASLSLPATPVGKGTE-p;u|VLKNLNNSNLFSPVN-p;u|KNSDLLTSPDVGLLK-p;u|LPGQMAGTPITPLKD-p;u|QMAGTPITPLKDGFT-p;u|GGKRSRLTPVSPESS-p;u|AAEERRKSHEAEVLK-p;u|RTHVRIHTGDRPYVC-p;u|____MEDSMDMDMSP-p;u|VSGQLIDSMANSFVG-p;u	TSRCLIKSPDRLADI-p;u|LASKDVESPSWRSTT-p;u|EGISNFKTPSKLSEK-p;u|KIGPLGLSPKKVGDD-p;u|IPNGFGTSPLTPSAR-p;u|GFGTSPLTPSARISA-p;u|GLRKKNLSPGAVESD-p;u|LSPAFDHSPNKIMTE-p;u|ELTPAEYSPQLTRRM-p;u|LPNNTSSSPQPKKKP-p;u|LHIRSSMSGLHLVKQ-p;u|KLHVGNISPTCTNKE-p;u|LTKAADISLDNLVEG-p;u|SVPEFPLSPPKKKDL-p;u|TQPNINDSLEITKLD-p;u|LEKLFPDTPLALDAN-p;u|RTHVRIHTGDRPYVC-p;u|IKAKMQASIEKGGSL-p;u|PNPSTSASPKKSPPP-p;u|DRGVNTFSPEGRLFQ-p;u|GDHLHNDSQIEADFR-p;u|PLKPYPVSPSDKVLI-p;u|STFLAFPSPEKLLRL-p;u|YNISGNGSPLADSKE-p;u|IQSNLDFSPVNSASS-p;u|ASASQKLSPLQKLSS-p;u|AQGPLLPSPARGLKF-p;u|VLKNLNNSNLFSPVN-p;u|AMEPGNGSLDLGGDS-p;u|GGKRSRLTPVSPESS-p;u|KGGHGAASPSEKGAH-p;u|AAEERRKSHEAEVLK-p;u|ASLSLPATPVGKGTE-p;u|YDGERKKTLCGTPNY-p;u|LPGQMAGTPITPLKD-p;u|_____MASGVAVSDG-p;u|____MEDSMDMDMSP-p;u|QMAGTPITPLKDGFT-p;u|KNSDLLTSPDVGLLK-p;u|VSGQLIDSMANSFVG-p;u	3	0.0183299	0.0178571	0.00992063	0.0648598	0.0616071	0.0327916	-2.7984	-3.277	-3.0811
PERT-PSP_LY294002	n=19|RAF1_S259:15047712;20212043|CDKN1A_T145:11463845;11231573;17855660|AKT1_T308:12138162;15047842;16847055;15994200;12556562;15818404;16908594;16767165;12970779;17200115;10993886;20054340;20837138;20110348;20042122|BAD_S75:16847055;16767165;21187157;21419810|BAD_S99:12970779;12556562;16847055;16908594;21419810|CDKN1B_S10:15280662;19047162|MAPT_S202:16787414;17971449|EGFR_Y1172:14512423;15548697|RPS6_S235:16301994;15208673;20124472;19935711;24662264|RPS6_S236:16301994;15208673;20124472;19935711;24662264|AR_S792:11404460;17470458|AR_S215:18332867;11404460;17470458|GSK3A_S21:11956225;16767165|FOXO3_T32:20110348;20054340|RPS6KB1_T412:12807916;15809305;12970779;15028555;17724079;15208673;10993886;20837138;20054340;20832730;19935711|CDKN1B_T157:12244303;12244301;12244302;15743786;18710949;19118035|FOXO3_S253:20110348;25132260|GSK3B_S9:11956225;14988390;15818404;12764143;16767165;12900420;11495916;21532623;20042122;26595527|RICTOR_T1135:19935711;20832730	19	36.8	36.8	36.8	PFRGRSRSAPPNLWA-p;d|SQRQRSTSTPNVHMV-p;d|EIRSRHSSYPAGTED-p;d|QSRPRSCTWPLQRPE-p;d|KDGATMKTFCGTPEY-p;d|APRRRAVSMDNSNKY-p;d|SGRPRTTSFAESCKP-p;d	PFRGRSRSAPPNLWA-p;d|EIRSRHSSYPAGTED-p;d|SQRQRSTSTPNVHMV-p;d|QSRPRSCTWPLQRPE-p;d|APRRRAVSMDNSNKY-p;d|SGRPRTTSFAESCKP-p;d|KDGATMKTFCGTPEY-p;d	PFRGRSRSAPPNLWA-p;d|EIRSRHSSYPAGTED-p;d|SQRQRSTSTPNVHMV-p;d|QSRPRSCTWPLQRPE-p;d|APRRRAVSMDNSNKY-p;d|KDGATMKTFCGTPEY-p;d|SGRPRTTSFAESCKP-p;d	3	0.001	0.00204082	0.001	0.0069	0.00921659	0.0046	3.6141	3.6955	4.3109
PERT-PSP_IONIZING_RADIATION	n=85|TP53_S15:9363941;12588868;11096068;9843217;15140942;9733515;15361830;15870257;15533933;12151394;11865061;11850826;15322239;15381073;16478990;9925639;15159397;10202145;11030628;14871926;11495913;16223874;11244509;15665826;15758953;11711532;10734067;15077171;17936559;17967874;18159951;17332358;17486112;17363488;17456577;10673501;19962312;18604166;19477925;10656795;17297454;10723129;10733583;12384533;12511424;12860987;12969974;14517211;11875057;11896572;11861384;10744722;20661218;11121242;20599567;20123963;20026654;22037398;22099307;24711418;19203586;26337656;26673821;26620371|CHEK2_T68:11096068;16940182;18593910;14695167;15073169;10973490;11025670;11390408;15234984;15361830;15533933;16150728;18339864;15226436;18644861;16478990;11901158;15159397;15096610;12607003;16936775;16949371;15758953;15668230;15916964;12447371;12447382;15342622;15618221;11668173;17486112;16452482;16798742;16481012;18159951;17363488;18971944;19151762;18987440;17297454;10744722;18449195;20406977;20126263;20599567;20713355;20498628;20160490;20660628;20501833;22669845;22037398;22099307;26620371|TP53_S20:18669630;11495913;18593910;10673500;15140942;12810724;11850826;11030628;10570149;12531896;12861053;10202145;10734067;17967874;18159951;17363488;11175334;10656795;12384533;12860987;12969974;14517211;11875057;11896572;11861384|TP53_S315:12860987;11875057;20808790|TP53_S33:9372954;10202145;10656795;11495913;11875057|TP53_S37:14712210;11850826;11244509;17967874;17105820;10656795;12860987|TP53_S378:15659650;9620776|TP53_S392:17105820;12860987;11875057;20123963;24194938;26673821|TP53_S46:15381073;11030628;11495913;17332358;17105820;12860987;11875057;20811699;20123963;25944899|TP53_S6:11850826;10930428;12860987;14517211;11875057|TP53_S9:11850826;10930428;12860987;11875057|TP53_T18:18246126;10734067;12860987|MAPK3_T202:18593910;17283137;19043530;17297454;17016429|MAPK3_Y204:18593910;17283137;19043530;17297454;17016429|CHEK2_T383:11390408;15668230;12805407|CHEK2_S19:16940182;17363488;20160490|CHEK2_T26:12024051;12493754|CHEK2_S28:12493754;12024051|CHEK2_S33:16940182;14695167;17363488;20713355;20160490|CHEK2_S35:16940182;14695167;17363488;20713355;20160490|CHEK2_T387:12805407;16940182;15361830;11390408;15668230;17363488|TP53_S376:9620776;11007451|MAPK1_T185:18593910;17283137;19043530;17297454;17016429|MAPK1_Y187:18593910;17283137;19043530;17297454;17016429|RAD17_S646:11687627;14871926|RAD17_S656:11687627;11418864|FANCD2_S222:16943440;12086603;12447395|RAD9A_S272:12709442;11278446;12734188;20305300;24376897|CHEK1_S296:20639859;20501833|BRCA1_S1423:12427729;10550055;11278964;12183412;11114888;10866324|BRCA1_S1524:12427729;10550055;11278964;12183412;15096610|CREB1_S133:15073328;17426037;12134064|HSPB1_S82:18510930;20164059|TP73_Y99:10391250;10391251|BRCA1_S988:10724175;12427729;18987440|NBN_S343:17525332;10802669;10839545;14695167;10839544;15733840;15361830;10766245;12447395;16788066;18289945;12607003;15758953;15234984;17486112;12447371;16452482;15897892;18644472;12433983;17940005;17485521;15314656;18449195;20164059|PPP1CA_T320:18250156;12202491;17283141|SMC1A_S957:11877377;14695167;12607003;15234984;11877376;17525332|PRKDC_T2609:17158925;15677476;15758953;16818713;16908529;17189255;19244120;12231622;20692258;25818648|PRKDC_S2612:17158925;17189255|PRKDC_T2638:17158925;17189255|PRKDC_T2647:17158925;16908529;17189255|CHEK2_S516:12805407;12855706;16798742;20713355|H2AFX_S139:12907603;15226436;15604242;15665826;9488723;15829965;15159397;18632646;16818713;16788066;16377563;15897892;16452482;17723002;18438399;18159951;18510930;17124492;18657500;18829552;18604166;18987440;20703100;19268590;19049966;19092802;10477747;18614045;15846060;20356835;20164059;20118229;20978201;17525342;20053681;20660628;22037398;19234442;23852372|TLK1_S764:18159951;24376897|GSK3B_S9:19043530;15713897|CDC25A_S124:11298456;12676583|NBN_S278:10839544;12433983;17485521|BRCA1_S1457:10550055;10866324|TP53BP1_S25:12697768;20660628|CDC25A_S82:14603323;20348946|CREB1_S108:17209043;19336000;20730097|CREB1_S111:17209043;19336000;20730097|CREB1_S114:17209043;19336000;20730097|CREB1_S121:16293623;17426037;15073328;17209043;20730097|TRIM28_S473:20164059;22491012;21851590;24711418;22715096|SMC3_S1083:18442975;17412408|BRCA1_S1387:11278964;10866324;12183412|HIST1H3A_S10:11314006;15471901;15314656;20660628|H2AFX_T136:20703100;20356835|PRKDC_S2056:16908529;15677476;17189255;19244120;20406977;25818648|DCK_S74:25101980;26620371|DCLRE1C_S645:17242184;16874298;15468306|NBN_S397:10839545;20164059|TERF2IP_S206:17525332;20164059|PNKP_S114:20164059;21824916|TRIM28_S824:16862143;20026654;22491012;21851590;24711418|TPR_S2034:17525332;20164059|RIF1_T1518:17525332;20164059|ATM_S367:20164059;21149446;25601159|ATM_S1893:16858402;21149446|USP28_S714:16901786;17478428|HNRNPU_S59:20164059;27303920|PALB2_S376:17525332;26420486|ZNF281_S785:17525332;20164059|BRCA1_S1336:17525332;20164059|SMARCA2_S1410:17525332;20164059|TOP2B_S1454:17525332;20164059|APLF_S116:18077224;17507382|CHEK2_S379:18644861;20713355|ATM_S2996:20164059;21149446|TDP1_S81:19851285;17478428|UIMC1_S101:17525341;17525342|EP300_S106:21108945;20471956|ATM_S1891:20164059;25601159	83	16.9	16.9	16.9	VAGQIRATQQQHDFT-p;u|QEAREVNSQEEEEEE-p;u|ISQEEGSSQGEDSVS-p;u|AMEPGNGSLDLGGDS-p;u|ESQGVGLSDKELVSD-p;u|TTPGPSLSQGVSVDE-p;u|QISTIAESEDSQESV-p;u|LPNNTSSSPQPKKKP-p;u|EFEELTMSQKNGGNV-p;u|RALSRQLSSGVSEIR-p;u|LQNRNYPSQEELIKV-p;u|SGVKRSRSGEGEVSG-p;u|SEKAVLTSQKSSEYP-p;u|SGRPRTTSFAESCKP-p;u	VAGQIRATQQQHDFT-p;u|TTPGPSLSQGVSVDE-p;u|LQNRNYPSQEELIKV-p;u|LPNNTSSSPQPKKKP-p;u|ISQEEGSSQGEDSVS-p;u|QEAREVNSQEEEEEE-p;u|SEKAVLTSQKSSEYP-p;u|AMEPGNGSLDLGGDS-p;u|ESQGVGLSDKELVSD-p;u|RALSRQLSSGVSEIR-p;u|QISTIAESEDSQESV-p;u|SGVKRSRSGEGEVSG-p;u|EFEELTMSQKNGGNV-p;u|SGRPRTTSFAESCKP-p;u	TTPGPSLSQGVSVDE-p;u|LQNRNYPSQEELIKV-p;u|VAGQIRATQQQHDFT-p;u|ISQEEGSSQGEDSVS-p;u|LPNNTSSSPQPKKKP-p;u|QEAREVNSQEEEEEE-p;u|SEKAVLTSQKSSEYP-p;u|EFEELTMSQKNGGNV-p;u|SGVKRSRSGEGEVSG-p;u|QISTIAESEDSQESV-p;u|RALSRQLSSGVSEIR-p;u|AMEPGNGSLDLGGDS-p;u|ESQGVGLSDKELVSD-p;u|SGRPRTTSFAESCKP-p;u	3	0.162791	0.543561	0.172147	0.31641	0.728266	0.31675	-1.6959	-0.8242	-1.6591
PERT-PSP_INSULIN	n=77|EIF4EBP1_T46:12912989;12271141;11799119;10942774;18577697|EIF4EBP1_T37:12912989;12271141;11799119;10942774;18577697|MTOR_S2481:19244117;20022946|IRS1_S636:15604215;15576463;17360977;14769130;16123357;12765939;15306821;16099428;19561084|IRS1_S639:19561084;15604215;14769130;15576463;17360977;16123357;15306821;16099428|PRKCZ_T410:16129678;10075713|EIF4EBP1_S65:12912989;12271141;16354680;11799119;12588975;10942774;22356909|EIF4EBP1_T70:12912989;12271141;11799119;10942774|MAPK3_T202:16763566;15024086;16931794;16582879;16373398;10940302;12775708;17106060;18056704;12765939;18443205;14707024;18454177;16000370;19011679;19925796;16505244;20471474;19593406;21129803;22356909;22158866;26297582|MAPK3_Y204:16763566;15024086;16931794;16582879;16373398;10940302;17242212;12775708;17106060;18056704;12765939;18443205;14707024;18454177;21129803;16000370;20471474;19011679;19925796;16505244;19593406;22356909;22158866;26297582|IRS1_Y612:15001544;15044323;17242212|IRS1_S348:17360977;21850561|IRS1_S616:12510059;17360977;15044323|IRS1_Y632:15001544;15044323|MTOR_S2448:15604215;15625077;15208671;15905173;10567225;11940578;19244117;10910062;18577697;25020061|MAPK1_T185:16763566;15024086;16931794;16582879;16373398;10940302;17242212;12775708;17106060;18056704;19011679;12765939;18443205;14707024;18454177;20471474;19925796;16505244;19593406;21129803;16000370;22356909;22158866;26297582|MAPK1_Y187:12571246;16763566;15024086;16931794;16505244;16582879;16373398;10940302;17242212;12775708;17106060;18056704;12765939;18443205;14707024;18454177;19011679;20471474;19925796;19593406;21129803;16000370;22356909;22158866;26297582|MAPK8_T183:15020250;17242212;18443205;19011679;26297582|MAPK8_Y185:15020250;17242212;18443205;19011679;26297582|INSR_S1354:7929343;7615833|INSR_Y1185:1645354;11401470;15044323;12493740;16582879;16239300;17242212|INSR_Y1189:1645354;1658004;11401470;15044323;12493740;16582879;15135305;21962515;16239300;17242212|INSR_Y1190:1645354;15044323;12493740;11401470;16582879;15135305;21962515;16239300;17242212|INSR_Y1355:11401470;7929343;10805733|INSR_Y1361:11401470;7929343;10805733|INSR_Y999:1658004;12493740;8393870;16582879;16239300;17242212|PDPK1_Y373:11481331;16314505|PDPK1_Y376:11481331;16314505|PDPK1_Y9:11481331;16314505|EEF2K_S366:15024086;25182533|NOS3_S1177:12944390;15044323;12791703;17242212;12644458;14707024;26297582|NOS3_T495:17242212;14707024|MAPK14_T180:16000370;19011679;26297582|MAPK14_Y182:16000370;26297582|EEF2_T57:15024086;18577697|FOXO1_S256:16670091;20519497;20357092;27226562|RPS6_S235:11513750;15024086;10748124;11940578;17360704;12909616;19925796;19935711;19561084;19487463;25020061|RPS6_S236:17360704;10748124;11940578;12909616;19925796;19935711;19561084;19487463;25020061|RPS6_S240:14993219;17360704;18423201;19112174;21071439;16763566;19925796;19487463;21763421|RPS6_S244:14993219;17360704;18423201;19112174;16763566;21071439;19925796;19487463;21763421|ESR1_S167:19112174;19925796|GYS1_S641:17167773;16873531;20938636;20153492|GYS1_S645:17167773;20153492|RPS6KB1_S434:14993219;15208671|RPS6KB1_S447:14993219;15576463;11145615;11513750;11940578;12909616;12759354|RPS6KB1_T444:14993219;15576463;11513750;11145615;11940578;12909616;12759354|SGK1_S422:11096081;20832730|TSC2_S939:15342917;16636147|SHC1_Y427:9813159;11884620;9083103|FOXO4_S197:11313479;15538382;10217147|FOXO4_S262:11313479;10217147|AKT2_S474:9374542;19277985|TSC2_T1462:15342917;12271141|FOXO1_T24:16670091;14707024;20519497|GSK3A_S21:15371448;15755769;16123357;21441927|FOXO3_T32:17052453;20110348|RPS6KB1_T252:14993219;11914378|RPS6KB1_T412:14993219;15020250;11513750;16763566;15024086;17277771;11940578;17386266;17052453;18056704;12909616;15306821;18423201;16099428;19346248;18577697;20022946;16000370;19935711;20832730;19925796;21325048;19561084;22356909;19487463;23415227;24990947|GSK3B_S9:11809746;17167773;12871932;15371448;16971387;16123357;16987962;17052453;19064993;19179806;18443205;18577697;21441927;20153492;26711256|EIF4G1_S1147:10654941;16763566|INSR_T1375:8463287;7615833;8454604|IRS1_S323:16611834;16129678;21850561|INSR_S1332:2136851;8454604|INSR_S1333:2136851;8454604|IRS1_S1101:15364919;17360977|RPTOR_S863:19346248;19864431;21325048|TBC1D4_S588:11994271;12637568;20938636;19252894|TBC1D4_T642:11994271;12637568;16880201;17130464;19252894;20938636|TBC1D4_S341:12637568;19252894;20938636|TBC1D4_S751:12637568;19252894;20938636|TBC1D4_S318:12637568;20938636;19252894|IRS1_S1223:17360977;16020478|RICTOR_T1135:19720745;19935711;20832730;19995915|AKT1S1_T246:17277771;17130464;17386266;18215133;20138985|IRS1_T495:17360977;21850561|TBC1D1_T596:17995453;23325788;24879834|PHB_Y114:19238206;19497338	75	22.7	22.7	22.7	SPRRRAASMDNNSKF-p;u|FGMTRDIYETDYYRK-p;u|RDIYETDYYRKGGKG-p;u|QFRRRAHTFSHPPSS-p;u|TDDEMTGYVATRWYR-p;u|QPRRRHASAPSHVQP-p;u|PPGDYSTTPGGTLFS-p;u|SFRARSTSLNERPKS-p;u|AGTSFMMTPYVVTRY-p;u|TSFMMTPYVVTRYYR-p;u|AFRRRANTLSHFPIE-p;u|GLRPRGYTISDSAPS-p;u|EFRSRCSSVTGVQRR-p;u|QSRPRSCTWPLQRPE-p;u|EGRKRTSSTCSNESL-p;u|ELFDDPSYVNVQNLD-p;u|SGRPRTTSFAESCKP-p;u	FGMTRDIYETDYYRK-p;u|RDIYETDYYRKGGKG-p;u|AGTSFMMTPYVVTRY-p;u|TSFMMTPYVVTRYYR-p;u|PPGDYSTTPGGTLFS-p;u|TDDEMTGYVATRWYR-p;u|EGRKRTSSTCSNESL-p;u|SPRRRAASMDNNSKF-p;u|AFRRRANTLSHFPIE-p;u|QPRRRHASAPSHVQP-p;u|GLRPRGYTISDSAPS-p;u|SFRARSTSLNERPKS-p;u|QSRPRSCTWPLQRPE-p;u|QFRRRAHTFSHPPSS-p;u|EFRSRCSSVTGVQRR-p;u|SGRPRTTSFAESCKP-p;u|ELFDDPSYVNVQNLD-p;u	FGMTRDIYETDYYRK-p;u|RDIYETDYYRKGGKG-p;u|PPGDYSTTPGGTLFS-p;u|AGTSFMMTPYVVTRY-p;u|TSFMMTPYVVTRYYR-p;u|TDDEMTGYVATRWYR-p;u|EGRKRTSSTCSNESL-p;u|GLRPRGYTISDSAPS-p;u|AFRRRANTLSHFPIE-p;u|QPRRRHASAPSHVQP-p;u|SPRRRAASMDNNSKF-p;u|SFRARSTSLNERPKS-p;u|QSRPRSCTWPLQRPE-p;u|QFRRRAHTFSHPPSS-p;u|EFRSRCSSVTGVQRR-p;u|ELFDDPSYVNVQNLD-p;u|SGRPRTTSFAESCKP-p;u	3	0.001	0.001	0.001	0.0069	0.00511111	0.0046	-4.3606	-5.836	-7.6468
PERT-PSP_IGF_1	n=36|MTOR_S2481:20686120;20501647|ERBB2_Y1248:17157789;19205871|PDPK1_Y373:20044479;20643654|PDPK1_Y376:20044479;20643654|RAF1_S259:15772344;12048182|BAD_S75:15121878;20179209|BAD_S99:15121878;16702951;15334055;20179209|MAPK14_T180:17123942;21215800|MAPK14_Y182:17123942;21215800|FOXO1_S256:11980723;10358075;11237865;15934941|RPS6_S235:17234785;25762619|RPS6_S236:17234785;25762619|HTT_S419:12062094;18772195|MDM2_S166:11504915;15169778|RPS6KB1_S447:15070696;12014987;12149254;11145615;11872747|RPS6KB1_T444:15070696;12014987;12149254;11145615;11872747|IGF1R_Y1161:7493944;7588225;20101208;20647329|IGF1R_Y1165:18566589;7493944;21215800|IGF1R_Y1166:21215800;7798258|AR_S792:11404460;14555644|SGK1_S422:10191262;15461589;12023960|MAP2K1_S222:18056704;25638159|MAP2K1_S218:18056704;25638159|AKT2_S474:9374542;12048203;17908691;10822383;11319165|FOXO1_T24:11980723;11311120;10358075;11237865;15934941|AR_S215:11404460;14555644|GSK3A_S21:11035810;15950778;15772344|FOXO3_T32:15060171;20643654|RPS6KB1_T412:15070696;15657067;12014987;15723049;11872747;18056704;20686120;21215800;10601311;20485667;12023960|NUAK1_S600:16488889;15060171|FOXO3_S253:11154281;10102273|FOXO3_S315:11154281;10102273|GSK3B_S9:15657067;11035810;14713298;15950778;15772344;15448698|FOXO1_S319:11980723;10358075;11237865|STK3_T117:20231902;20086174|PREX1_S1169:21042280;23899556	36	33.3	33.3	33.3	SPRRRAASMDNNSKF-p;u|PFRGRSRSAPPNLWA-p;u|FGMTRDIYETDYYRK-p;u|RDIYETDYYRKGGKG-p;u|GGRSRSGSIVELIAG-p;u|TDDEMTGYVATRWYR-p;u|SQRQRSTSTPNVHMV-p;u|EIRSRHSSYPAGTED-p;u|QSRPRSCTWPLQRPE-p;u|VSGQLIDSMANSFVG-p;u|APRRRAVSMDNSNKY-p;u|SGRPRTTSFAESCKP-p;u	FGMTRDIYETDYYRK-p;u|RDIYETDYYRKGGKG-p;u|PFRGRSRSAPPNLWA-p;u|EIRSRHSSYPAGTED-p;u|TDDEMTGYVATRWYR-p;u|SQRQRSTSTPNVHMV-p;u|GGRSRSGSIVELIAG-p;u|SPRRRAASMDNNSKF-p;u|QSRPRSCTWPLQRPE-p;u|VSGQLIDSMANSFVG-p;u|APRRRAVSMDNSNKY-p;u|SGRPRTTSFAESCKP-p;u	PFRGRSRSAPPNLWA-p;u|EIRSRHSSYPAGTED-p;u|GGRSRSGSIVELIAG-p;u|FGMTRDIYETDYYRK-p;u|RDIYETDYYRKGGKG-p;u|SQRQRSTSTPNVHMV-p;u|TDDEMTGYVATRWYR-p;u|SPRRRAASMDNNSKF-p;u|VSGQLIDSMANSFVG-p;u|QSRPRSCTWPLQRPE-p;u|APRRRAVSMDNSNKY-p;u|SGRPRTTSFAESCKP-p;u	3	0.10515	0.0123967	0.001	0.22673	0.0475207	0.0046	-2.0612	-3.1223	-5.7206
PERT-PSP_HYDROXYUREA	n=19|TP53_S15:12588868;11865061;19477925;12606585;18614045|CHEK2_T68:16940182;10973490;17124492;20160490;18614045|CDK1_Y15:17210576;19477925|RAD17_S656:11687627;11418864|RAD9A_S272:12709442;11278446|CHEK1_S296:19091954;20639859|CHEK1_S317:16783362;18353973;16293623;12588868;17526493;16963448;17124492;17015476;19091954;18983824;20639859;24902048;26237679|CHEK1_S345:18353973;10859164;18339864;14681223;11390642;15048074;17210576;17015476;19091954;19477925;18983824;20609246;20639859;23954429;23993743;25218637;18614045|RPA2_S23:19843584;20154705|RPA2_S29:19843584;20154705;26237679|RPA2_S33:17035231;19704001;19843584;20154705;26237679|RPA2_T21:19704001;19843584|CDC25C_S216:17409144;10786669|NBN_S343:16783362;17526493|SMC1A_S966:11877376;17526493;17015476;26237679|ATM_S1981:16293623;17015476;17124492;15539948|H2AFX_S139:16783362;17015476;17124492;17210576;20053681;21731742|MCM2_S108:15210935;23993743|TRIM28_S824:16862143;21851590	19	31.6	31.6	31.6	DVEELTASQREAAER-p;u|SLAFEEGSQSTTISS-p;u|SGLYRSPSMPENLNR-p;u|TTPGPSLSQGVSVDE-p;u|GEDSVSGSQRISSIY-p;u|ENVKYSSSQPEPRTG-p;u	TTPGPSLSQGVSVDE-p;u|ENVKYSSSQPEPRTG-p;u|GEDSVSGSQRISSIY-p;u|DVEELTASQREAAER-p;u|SLAFEEGSQSTTISS-p;u|SGLYRSPSMPENLNR-p;u	TTPGPSLSQGVSVDE-p;u|GEDSVSGSQRISSIY-p;u|DVEELTASQREAAER-p;u|SLAFEEGSQSTTISS-p;u|ENVKYSSSQPEPRTG-p;u|SGLYRSPSMPENLNR-p;u	3	0.306796	0.901606	0.301887	0.486642	1	0.485661	-1.2812	-0.2005	1.3536
PERT-PSP_H2O2	n=27|TP53_S15:18272544;18490454;15078887;12890678;12959929;11447225;12531896;18431490;18715874|CHEK2_T68:18971944;24059746|TP53_S20:12531896;12959929;11447225;17135248|PRKCD_Y313:17126298;25755284|MAPK8_T183:15755722;15958730;17210579;19590015|MAPK8_Y185:15755722;15958730;17210579;19590015|MAP3K5_S83:15782121;19920149|MAP3K5_S966:14688258;16648474;15755722;19920149|CRK_Y221:12955086;16187300|MAPK14_T180:16885155;18715874;16483932;15782121;15958730;19590015|MAPK14_Y182:16885155;16483932;15782121;15958730;18715874;19590015|PRKAA2_T172:17459875;18195011;20538596|EGFR_Y1092:12063263;18715874|EGFR_Y1197:12063263;7805884|ACACA_S80:18195011;18431490;18715874;23909401|MAP3K5_T838:15755722;15782121;19920149|CAV1_Y14:12921535;11805080;12925753;24632723|SHC1_S36:14749389;17431427;16794602|PRKD1_S738:17804414;15226414;15024053|PRKD1_S742:17804414;15226414;15755722;15024053|PRKD1_Y463:17804414;15226414;12505989|NFKBIA_Y42:11231305;10754328|PRKAA1_T183:17728241;18195011;18431490;18715874;18617528|ATM_S1981:18431490;18971944;24059746;25775545;26344566|HNRNPC_S253:12564933;15687492|H2AFX_S139:12907603;24059746|TERT_Y707:12808100;18829466;20211239	26	23.1	23.1	23.1	SDGEFLRTSCGSPNY-p;u|LHIRSSMSGLHLVKQ-p;u|SLAFEEGSQSTTISS-p;u|TDDEMTGYVATRWYR-p;u|AGTSFMMTPYVVTRY-p;u|TSFMMTPYVVTRYYR-p;u	LHIRSSMSGLHLVKQ-p;u|AGTSFMMTPYVVTRY-p;u|TSFMMTPYVVTRYYR-p;u|SDGEFLRTSCGSPNY-p;u|SLAFEEGSQSTTISS-p;u|TDDEMTGYVATRWYR-p;u	SDGEFLRTSCGSPNY-p;u|LHIRSSMSGLHLVKQ-p;u|SLAFEEGSQSTTISS-p;u|AGTSFMMTPYVVTRY-p;u|TSFMMTPYVVTRYYR-p;u|TDDEMTGYVATRWYR-p;u	3	0.559454	0.255769	0.314286	0.758425	0.435755	0.492857	-0.7628	-1.4849	-1.3089
PERT-PSP_EXERCISE	n=21|EIF4EBP1_T46:16873412;19036825|EIF4EBP1_T37:19036825;16873412|MAPK3_T202:15308678;14998784;15297577;16822962|MAPK3_Y204:15308678;14998784;15297577;16822962|MAPK1_T185:15308678;16822962;15297577|MAPK1_Y187:15308678;15297577;16822962|SRF_S103:16690701;17627985|AKT1_S473:16188907;16873412|PRKAA2_T172:12391032;12413941;16051629;27327080|PDHA1_S293:17957032;21680880|PDHA1_S300:17957032;21680880|RPS6KB1_T412:14998784;16873412|PRKAA1_T183:16188906;12391032;15383373;16600998;19036825;19884317|LIPE_S853:16188906;15308678|LIPE_S855:16188906;15308678|ACACB_S222:16051629;15383373;16188906;16600998;12488245;12391032;12413941;12068056;19036825;26822091|CAMK2D_T287:17627985;19884317|CAMK2G_T287:17627985;19884317|TBC1D1_T596:24247980;26822091|TBC1D1_S237:24247980;26822091|TBC1D4_S704:19923418;24247980;26822091	18	38.9	38.9	38.9	SMMHRQETVDCLKKF-p;u|SDGEFLRTSCGSPNY-p;u|SMMHRQETVECLRKF-p;u|RPMRKSFSQPGLRSL-p;u|AFRRRANTLSHFPIE-p;u|SMSDPGVSYRTREEI-p;d|PPGDYSTTPGGTLFS-p;d	SMMHRQETVDCLKKF-p;u|RPMRKSFSQPGLRSL-p;u|SDGEFLRTSCGSPNY-p;u|SMMHRQETVECLRKF-p;u|AFRRRANTLSHFPIE-p;u|SMSDPGVSYRTREEI-p;d|PPGDYSTTPGGTLFS-p;d	SDGEFLRTSCGSPNY-p;u|SMMHRQETVDCLKKF-p;u|RPMRKSFSQPGLRSL-p;u|SMMHRQETVECLRKF-p;u|AFRRRANTLSHFPIE-p;u|SMSDPGVSYRTREEI-p;d|PPGDYSTTPGGTLFS-p;d	3	0.560575	0.998073	0.285429	0.758425	1	0.468919	-0.7887	-0.0073	1.3759
PERT-PSP_ETOPOSIDE	n=15|TP53_S20:15140942;15471885;16377624;14517211;14612532|TP53_S37:15471885;9744860|TP53_S46:15843377;15471885;16377624;21394211|TP53_S6:15471885;14517211|CDK1_Y15:15964826;15674326;19933706|MAPK8_T183:19783996;20921231|MAPK8_Y185:19783996;20921231|CHEK1_S345:14681223;15674326;17276342;17015476;18927589;20188555;20347419;20372057|MAPK14_T180:15674326;20871633|MAPK14_Y182:15674326;20871633|SMC1A_S966:17015476;18620545|H2AFX_S139:12907603;17015476;15289343;18438399;10734083;18406329;20978201;20921231;20637859|E2F1_S364:12717439;22184068|TRIM28_S473:21851590;26158765|PRKDC_S2056:15677476;19351595	15	33.3	33.3	33.3	TDDEMTGYVATRWYR-p;u|GEDSVSGSQRISSIY-p;u|AGTSFMMTPYVVTRY-p;u|TSFMMTPYVVTRYYR-p;u|SGVKRSRSGEGEVSG-p;u	GEDSVSGSQRISSIY-p;u|AGTSFMMTPYVVTRY-p;u|TSFMMTPYVVTRYYR-p;u|TDDEMTGYVATRWYR-p;u|SGVKRSRSGEGEVSG-p;u	GEDSVSGSQRISSIY-p;u|SGVKRSRSGEGEVSG-p;u|AGTSFMMTPYVVTRY-p;u|TSFMMTPYVVTRYYR-p;u|TDDEMTGYVATRWYR-p;u	3	0.0258964	0.134809	0.109589	0.0831094	0.265861	0.224179	-2.8114	-1.8363	-1.9422
PERT-PSP_EGF	n=165|ERBB2_Y1248:9637788;17870612;18945363;18687633;19205871|MAPK8_T183:11884401;10521505;20534535;16076871;17621270;19651622|MAPK8_Y185:11884401;20534535;16076871;17621270;19651622;10521505|MAPK9_T183:17621270;20534535;16076871|MAPK9_Y185:20534535;16076871;17621270|PLCG1_Y783:14523024;16038803;15708852;16525023;17561374|JUN_S63:11401472;19118012;21177766;20395206;21212517|CTTN_S418:10537323;21079800|CTTN_Y421:17870612;23146907|RAF1_S338:16129686;16892053;15710605;11259591;16858395;12446733;18775988;10712905;19595761;20471474;19766101;20212043;27104980|RAF1_S621:10862777;19595761|RAF1_Y341:11376654;11134016;12446733|STAT1_S727:12270932;9153303|STAT1_Y701:14498832;12270932;16205632|STAT5A_Y694:17081983;9813040;19651622|AKT1_T308:16847055;16767165;11278269;15126379;12609989;14657000;17386267;19172738;15461588;21177249;20606012;20212043;26364609|BAD_S75:16847055;16767165;12566304;20179209|BAD_S99:16847055;21177249;20179209|ELK1_S383:11701445;8688081;11309409;20727996;20471474;18775330|NOS3_S1177:15327994;12644590|JUN_S73:19118012;21177766;20395206|GAB1_Y307:15574420;16185843|GAB1_Y627:11323411;16185843|GAB1_Y659:11323411;18271526;17870612;21214269;26929352|CRK_Y221:21602891;25381819|MAPK14_T180:12660819;16223362;12433918;20471474;19651622|MAPK14_Y182:12660819;16223362;12433918;20471474;19651622;21214269|PGR_S294:10655479;11509655;18202149;15798179;17173941;17717077|RPS6KA1_S380:16767165;15647351;19036157;20471474;21646345;19651622|RPS6KA1_T573:15647351;25730857|EGFR_S1070:1309762;7805884;3138233;7505275;17870612|EGFR_S1071:3138233;1309762;7805884;7505275|EGFR_T678:2987962;3379075;10816576;1860884|EGFR_T693:2115882;7805884;3138233;7505275;17870612;2543683;18220336;15901825;24269888|EGFR_Y1016:12101233;15592458;15708852;15618223;17870612;17575160;16461772;11304462;9020117;10653583;14530278;19915609;20421302;1314835;24797263|EGFR_Y1069:12101233;15951569;12063263;15618223;14627991;15950906;15708852;15143154;17533369;18687633;15901825;14530278;22157759;20739666;20215522|EGFR_Y1092:12101233;15951569;15592458;11983694;15329413;15618223;9733788;15192046;12063263;8910327;16843263;18271526;17653080;17870612;17575160;7741752;16461772;2022651;3263271;12700278;12842895;16037379;12433918;12771140;18687633;18668345;14764607;18658095;19154417;14530278;14760089;19534553;20421302;19836242;19531499;18320059;20647329;20739666;1314835;19935697;23188829;24269888;25779657;24797263;19915609;26351843;26936397|EGFR_Y1110:2803273;12101233;15192046;18271526;7741752;11304462;12700278;12771140;15901825;14760089;19915609;21339742;1314835;19935697;23636329;16729043;24797263|EGFR_Y1197:11723127;12101233;12063263;18320059;18271526;16943190;16904111;9733788;17870612;17575160;15192046;7805884;16574647;2022651;3263271;15708852;12177062;17142325;12771140;18687633;15901825;19088432;10653583;14530278;19534553;20421302;19915609;19704002;1314835;19935697;23188829;16729043;17621270;23764002;24797263;26918609|EGFR_Y869:12101233;14764607;15618223;15592458;14523024;16862179;16843263;18271526;17575160;16461772;11983694;15282306;12063263;12842895;15615697;15708852;16936701;14530278;20421302;19836242;20371672;19704002;19935697;16729043;24797263;25347738;26936397|RPS6KA3_S227:15206906;10980595|RPS6KA3_S386:15206906;10980595;18156174|MAP2K2_S222:20471474;20212043;20628053|MAP2K2_S226:20212043;20471474;20628053;27104980|RPS6_S235:17081983;16641152;20471474;23528009;19651622|RPS6_S236:17081983;16641152;20471474;23528009;19651622|RPS6_S240:21071439;19651622|ESR1_S118:14764652;17615152;12118371;9528769;17047081;16168121;20471474;18367407|ESR1_S167:9528769;11432835;16168121;18367407|EZR_Y354:1382070;26936397|PAK1_S144:21177766;26160174|STAT3_S727:14963038;7543024;17008315;10521505;20471474;24615012|STAT3_Y705:14963038;15951569;17008315;12842895;15950906;12075083;10521505;20421302;19704002;26307676|STAT5B_Y699:11751923;18550772;17822672;17870612;16772534;19651622|MAPK7_T219:11739740;12042304|MAPK7_Y221:11739740;12042304;21214269|RPS6KA5_S376:15684425;19651622|ATF2_T69:12110590;19651622|ATF2_T71:12110590;19651622|SRC_Y419:12606547;11983694;12473651;17045208;14963038;20371672;18320059;20383201;21423210;25347738;26918609|PDHA1_S293:24486017;25104357|MAP2K1_S298:18593598;16129686;16847055;18775988;27169363|RPS6KB1_S434:15304500;11279232|CAV1_Y14:16332692;11075810|SHC1_Y349:8939605;14990987;15951569|SHC1_Y350:8939605;15951569|SHC1_Y427:15951569;11687594;18271526;8939605;14990987;17870612;12842895;15708852;18687633;8084588;19534553;19651622|MAP2K1_S222:16129686;16916643;20471474;19766101;20628053;20212043;20739666;18775988;27169363;27104980|MAP2K1_S218:16129686;16916643;20471474;19766101;20628053;20212043;20739666;18775988;27169363;27104980|CBL_Y700:18271526;12604776|CBL_Y731:11994282;12604776;19836242|KRT8_S432:9524113;9054461|STMN1_S16:17081983;14645234;11058583|STMN1_S25:11058583;17081983;19651622|FOXO1_T24:18687633;21177249|PLCG1_Y771:15951569;17870612;16525023|PLCG1_Y1253:16038803;17870612;17081983;22157759|GSK3A_S21:16767165;19443725;20739666|PXN_Y118:15572663;17870612|RPS6KB1_T252:12183455;17347671|RPS6KB1_T412:12183455;15304500;11279232;15235105;12609989;17347671;18056704;16546978;19172738;10993886;23415227;23528009|RGS16_Y168:11602604;12588871|ERBB2_Y1222:9637788;21339742;20647329;23188829|STAT5B_Y725:11751923;16772534|STAT5B_Y740:11751923;16772534|STAT5B_Y743:11751923;16772534|EZR_Y146:1382070;15647376;26936397|SMAD2_T220:10197981;19917253|SPRY2_Y55:15637081;12815057;12593795;16479008|GJA1_S279:24399133;24492000|GJA1_S282:24399133;24492000|CBL_Y674:18271526;11687594;19534553|TNK2_Y859:18271526;15951569|TNK2_Y860:15951569;18271526|INPPL1_Y986:15951569;19651622|GSK3B_S9:18322105;16767165;15126379;15467740;15448698;19443725;21177249;20739666;16546978|SPAG9_T217:17081983;19651622|CASP9_T125:18083711;12792650|ERBB2_Y1221:21339742;20647329;23188829|ATF1_S63:9687510;12414794;18794154|RPS6KA3_T365:17804722;10980595|RPS6KA3_T577:10980595;15206906|HGS_Y329:17101784;12953068;11687594|HGS_Y334:17101784;12953068;11687594|LIFR_S1044:7777512;18624908|GAREM1_Y453:19509291;15951569|SMAD1_S206:9335504;17289590|SMAD3_T179:10197981;16156666;19920136;19917253|SMAD3_S204:10197981;16156666;19920136;19917253|SMAD3_S208:10197981;16156666;19920136;19917253|SMAD3_S213:10197981;19917253|CAD_S1859:23429703;19651622|EGFR_S695:7805884;3138233;2115882;7505275|EGFR_S1026:8360196;15901825|ITGB4_S1356:17615294;15121854;20870721;22824799|ITGB4_S1360:17615294;15121854|ITGB4_S1364:17615294;15121854;20870721|TNS3_Y780:19651622;21214269|EGFR_Y998:18271526;17870612;19534553;19531499;16729043|TNKS1BP1_S1385:17081983;19651622|SRRM2_S2272:18220336;19651622|RPTOR_S863:21071439;19864431|ARHGEF7_S518:17870612;18220336|CCDC50_Y145:15951569;16803894|MAPK7_T733:25689862;19651622|TOB1_S152:12050114;12151396|TOB1_S154:12050114;12151396|TOB1_S164:12050114;12151396|YBX1_S102:19036157;19651622|HIST1H3A_S10:10856237;21646345|EGFR_S991:15901825;19531499|CCDC88A_S1417:16139227;25707853|CRK_Y251:21602891;25381819|MYH9_S1943:17081983;17567956|TNS3_S776:19651622;21214269|RICTOR_T1135:19935711;19995915|PDCD4_S457:17081983;19651622|CASP8_Y380:18089778;16619028|CD2AP_S458:18220336;19651622|ITGB4_S1494:19005215;22824799|MATR3_S188:17081983;18220336;19651622|ABLIM3_S503:17081983;19651622|ABLIM3_S504:17081983;19651622|ANK3_S1459:18220336;19651622|TPR_S2155:18220336;19651622|AKT1S1_T246:23415227;19651622|AR_Y535:17045208;20383201|CTNNB1_S552:17287208;22094462|MATR3_S195:18220336;19651622|AR_Y269:20623637;20383201;25950519|SOS1_S1134:19651622;22827337|ITGB4_T1736:22357621;26580203|EPHA2_S897:19573808;19651622;26158630|EPS15_S796:24269888;19651622|ABI1_S225:21419341;19917258|FGFR1_S777:23405013;24141780|FAM129B_S646:19651622;26721396|FAM129B_S641:19651622;26721396|SNTB2_S222:18220336;19651622|DENND1A_S520:18220336;19651622|DENND1A_S523:18220336;19651622|ARHGEF7_Y620:16892055;20375009|IRF2BP2_S240:18220336;19651622|PHF3_S1925:18220336;19651622|ARPC1B_T21:14749719;26160174	162	21.6	21.6	21.6	PFRGRSRSAPPNLWA-p;u|PKINRSASEPSLHRA-p;u|LSASPRMSGFIYQGK-p;u|QDTQRRTSMGGTQQQ-p;u|KNSDLLTSPDVGLLK-p;u|ARLGSQHSPGRTASL-p;u|DHEKKAYSFCGTVEY-p;u|DERMHLPSPTDSNFY-p;u|TDDEMTGYVATRWYR-p;u|DPGSAAPYLKTKFIC-p;u|TDNLLPMSPEEFDEV-p;u|AEHQYFMTEYVATRW-p;u|HQYFMTEYVATRWYR-p;u|RGRKRFVSEGDGGRL-p;u|RLIEDNEYTARQGAK-p;u|RKGAGDGSDEEVDGK-p;u|RSINKLDSPDPFKLN-p;u|LVEPLTPSGEAPNQA-p;u|AGTSFMMTPYVVTRY-p;u|TSFMMTPYVVTRYYR-p;u|INRERQKSLTLTPTR-p;u|SVIVADQTPTPTRFL-p;u|EIRSRHSSYPAGTED-p;u|LRHNGSLSPGLEARD-p;u|EEPPDHQYYNDFPGK-p;u|EPPDHQYYNDFPGKE-p;u|PPRIHRASDPGLPAE-p;u|WEGAAPQSPSFSGSE-p;u|KDGATMKTFCGTPEY-p;u|LPPVFSGTPKGSGAG-p;u|VSGQLIDSMANSFVG-p;u|ELFDDPSYVNVQNLD-p;u|SGRPRTTSFAESCKP-p;u|VADERVDYVVVDQQK-p;u|KGDKQVEYLDLDLDS-p;u	PFRGRSRSAPPNLWA-p;u|PKINRSASEPSLHRA-p;u|LSASPRMSGFIYQGK-p;u|EIRSRHSSYPAGTED-p;u|DERMHLPSPTDSNFY-p;u|AGTSFMMTPYVVTRY-p;u|TSFMMTPYVVTRYYR-p;u|TDNLLPMSPEEFDEV-p;u|RKGAGDGSDEEVDGK-p;u|SVIVADQTPTPTRFL-p;u|RLIEDNEYTARQGAK-p;u|PPRIHRASDPGLPAE-p;u|DHEKKAYSFCGTVEY-p;u|LVEPLTPSGEAPNQA-p;u|RSINKLDSPDPFKLN-p;u|TDDEMTGYVATRWYR-p;u|LRHNGSLSPGLEARD-p;u|ARLGSQHSPGRTASL-p;u|AEHQYFMTEYVATRW-p;u|HQYFMTEYVATRWYR-p;u|WEGAAPQSPSFSGSE-p;u|KNSDLLTSPDVGLLK-p;u|QDTQRRTSMGGTQQQ-p;u|INRERQKSLTLTPTR-p;u|DPGSAAPYLKTKFIC-p;u|LPPVFSGTPKGSGAG-p;u|EEPPDHQYYNDFPGK-p;u|EPPDHQYYNDFPGKE-p;u|VSGQLIDSMANSFVG-p;u|RGRKRFVSEGDGGRL-p;u|SGRPRTTSFAESCKP-p;u|ELFDDPSYVNVQNLD-p;u|KDGATMKTFCGTPEY-p;u|VADERVDYVVVDQQK-p;u|KGDKQVEYLDLDLDS-p;u	DERMHLPSPTDSNFY-p;u|LRHNGSLSPGLEARD-p;u|LSASPRMSGFIYQGK-p;u|PFRGRSRSAPPNLWA-p;u|TDNLLPMSPEEFDEV-p;u|LVEPLTPSGEAPNQA-p;u|PKINRSASEPSLHRA-p;u|PPRIHRASDPGLPAE-p;u|RSINKLDSPDPFKLN-p;u|EIRSRHSSYPAGTED-p;u|AEHQYFMTEYVATRW-p;u|HQYFMTEYVATRWYR-p;u|RKGAGDGSDEEVDGK-p;u|DHEKKAYSFCGTVEY-p;u|WEGAAPQSPSFSGSE-p;u|AGTSFMMTPYVVTRY-p;u|TSFMMTPYVVTRYYR-p;u|RLIEDNEYTARQGAK-p;u|TDDEMTGYVATRWYR-p;u|QDTQRRTSMGGTQQQ-p;u|ARLGSQHSPGRTASL-p;u|KNSDLLTSPDVGLLK-p;u|SVIVADQTPTPTRFL-p;u|INRERQKSLTLTPTR-p;u|DPGSAAPYLKTKFIC-p;u|EEPPDHQYYNDFPGK-p;u|EPPDHQYYNDFPGKE-p;u|VSGQLIDSMANSFVG-p;u|LPPVFSGTPKGSGAG-p;u|RGRKRFVSEGDGGRL-p;u|VADERVDYVVVDQQK-p;u|KDGATMKTFCGTPEY-p;u|ELFDDPSYVNVQNLD-p;u|SGRPRTTSFAESCKP-p;u|KGDKQVEYLDLDLDS-p;u	3	0.001	0.001	0.001	0.0069	0.00511111	0.0046	-6.5734	-8.3147	-7.9529
PERT-PSP_ANTI_CD3	n=74|MAPK3_T202:15657177;16493040;10206983;10604992;17371994;10779765;17998336;12077249;15059847;19690332;17188005;22499768|MAPK3_Y204:15657177;16493040;10206983;10604992;17371994;10779765;17188005;17998336;12077249;15059847;19690332;22499768|PRKCD_Y313:16493040;19690332;22499768|ZAP70_Y292:7961936;16493040;19690332|ZAP70_Y319:10037717;15268851;16081816;15292262;10202147;17998336;12077249;15059847;18976935;19426503|MAPK1_T185:15657177;10206983;10604992;17371994;10779765;17998336;12077249;15059847;19690332;17188005;22499768|MAPK1_Y187:15657177;16493040;10206983;10604992;17371994;10779765;17998336;12077249;15059847;19690332;17188005;22499768|PLCG1_Y783:16081816;17998336;15558056;19690332;17188005;24412752|CTTN_S418:19690332;22499768|LAT_Y161:16081816;10811803;24412752|CD5_Y453:11298344;16493040;19690332|LCK_Y394:19426503;24688028|LCK_Y505:16493040;19690332;10799545|AKT1_S473:17719247;12515807;10958690;20028775;21402888|PLCG2_Y753:15509800;19690332|PTK2B_Y580:16493040;20028775|MAPK14_T180:15735648;10867021|MAPK14_Y182:16493040;15735648;10867021|WAS_Y291:16493040;19690332|ITK_Y512:9312162;16493040;19690332|LAT_Y200:10811803;15100278|LAT_Y220:16081816;10811803;20460647;15100278;17188005;24412752|LAT_Y255:10811803;19690332;20460647|MAP2K2_S222:10206983;17998336|MAP2K2_S226:10206983;17998336|LCP2_Y128:15388330;17353368|SLC9A1_S703:19690332;22499768|CFL1_S3:19690332;22499768|PTPN11_Y584:19690332;22499768|PTPN6_Y536:16493040;19690332|SHC1_S36:14749389;16794602|SHC1_Y427:15688026;16493040;19690332;22499768|MAP2K1_S222:10206983;17998336|MAP2K1_S218:10206983;17998336|CBL_Y731:9525940;16081816|STMN1_S16:8245003;22499768|STMN1_S25:8325880;9686569;19690332;22499768|STMN1_S38:8325880;9686569;19690332|GSK3A_S21:12515807;22499768|PECAM1_Y713:16493040;19690332|DOK1_Y315:16493040;22499768|PLCG1_Y775:16493040;19690332|CD3D_Y160:16493040;19690332|CD3D_Y149:16493040;19690332|CD3E_Y199:16493040;19690332|CD3E_Y188:16493040;19690332;22499768|CD247_Y142:16493040;19690332;20541955;22499768|CD247_Y111:16493040;19690332;22499768|CD247_Y123:16493040;19690332;22499768|CD247_Y72:16493040;19690332|ARHGAP35_Y1105:16493040;19690332|SIT1_Y90:16493040;19690332|ITSN2_Y968:16493040;19690332|PAG1_Y417:16493040;19690332|GSK3B_S9:21402888;22499768|CD247_Y83:16493040;19690332|WIPF1_S488:12504004;17711847|CD28_Y191:16493040;19690332|TWF2_Y309:16493040;19690332|PAG1_Y317:16493040;19690332|LCP1_S5:19690332;22499768|PAG1_Y341:16493040;19690332|GRAP2_Y45:16493040;19690332|TRIM28_S473:19690332;22499768|EVL_S331:19690332;22499768|PAG1_Y163:16493040;19690332|CD247_Y153:16493040;19690332;22499768|CD3G_Y171:16493040;19690332|NUP50_S221:19690332;22499768|IQGAP2_S16:19690332;22499768|PRKCQ_S685:19690332;22499768|PCM1_S93:19690332;22499768|EVL_S369:19690332;22499768|RASAL3_S51:19690332;22499768	70	20	20	20	KPWERSNSVEKPVSS-p;u|TDDEMTGYVATRWYR-p;u|SRMKPAGSVNDMALD-p;u|SVPEFPLSPPKKKDL-p;u|RNEEENIYSVPHDST-p;u|KNPQEGLYNELQKDK-p;u|SGVKRSRSGEGEVSG-p;u|REDSARVYENVGLMQ-p;u|LQRPRYGSIVDDERL-p;u|SRYMSQMSVPEQAEL-p;u|VSGQLIDSMANSFVG-p;u|REEPEALYAAVNKKP-p;u|ELFDDPSYVNVQNLD-p;u|SGRPRTTSFAESCKP-p;u	KNPQEGLYNELQKDK-p;u|SRMKPAGSVNDMALD-p;u|SVPEFPLSPPKKKDL-p;u|KPWERSNSVEKPVSS-p;u|RNEEENIYSVPHDST-p;u|TDDEMTGYVATRWYR-p;u|SGVKRSRSGEGEVSG-p;u|SRYMSQMSVPEQAEL-p;u|REDSARVYENVGLMQ-p;u|LQRPRYGSIVDDERL-p;u|REEPEALYAAVNKKP-p;u|VSGQLIDSMANSFVG-p;u|SGRPRTTSFAESCKP-p;u|ELFDDPSYVNVQNLD-p;u	KNPQEGLYNELQKDK-p;u|SRMKPAGSVNDMALD-p;u|SVPEFPLSPPKKKDL-p;u|KPWERSNSVEKPVSS-p;u|SGVKRSRSGEGEVSG-p;u|TDDEMTGYVATRWYR-p;u|RNEEENIYSVPHDST-p;u|LQRPRYGSIVDDERL-p;u|SRYMSQMSVPEQAEL-p;u|VSGQLIDSMANSFVG-p;u|REDSARVYENVGLMQ-p;u|REEPEALYAAVNKKP-p;u|ELFDDPSYVNVQNLD-p;u|SGRPRTTSFAESCKP-p;u	3	0.001	0.001	0.001	0.0069	0.00511111	0.0046	-5.6025	-4.6946	-4.9773
PERT-P100-PRM_VORINOSTAT	n=25|TMPO_S306:PC3/1uM/3h:MCF10A/3.162uM;1uM/3h|FASN_S207:PC3/1uM/3h|KIAA0930_S304:PC3/1uM/3h|IQGAP3_S1424:PC3/1uM/3h|MAP3K2_S163:PC3/1uM/3h:MCF7/1uM/24h|NUP214_S1023:A549/1uM/3h|ZNF672_S187:A549/1uM/3h:MCF10A/3.162uM;1uM/3h|MARK2_T596:A549/1uM/3h|RPS6_S235:A375/1uM/3h|SYNRG_S1075:A375/1uM/3h|ZNF740_S44:MCF7/1uM/6h|KIF4A_S801:MCF7/1uM/6h|PLEC_T4030:MCF7/1uM/6h|DHX16_S103:MCF7/1uM/24h|BRAF_S446:MCF7/1uM/24h|NOLC1_T610:MCF7/1uM/24h|ALS2_S483:MCF7/1uM/24h|RPS6KA3_S369:MCF10A/3.162uM;1uM/3h|SRRM1_S402:MCF10A/3.162uM;1uM/3h|NFATC2IP_S204:MCF10A/3.162uM;1uM/3h|DPF2_S142:MCF10A/3.162uM;1uM/3h|PRRC2A_S1219:MCF10A/3.162uM;1uM/3h|RPS6KA1_S221:MCF10A/3.162uM;1uM/3h|FAM129B_S692:MCF10A/3.162uM;1uM/3h|UBE2O_S515:MCF10A/3.162uM;1uM/3h	25	40	40	40	ENGERAGSPDVLRCS-p;u|PRRRHRPSPPATPPP-p;u|DPRVDDDSLGEFPVT-p;u|EGGSRRLSLPGLLSQ-p;d|DHEKKAYSFCGTVEY-p;d|SGTSRKKSIPLSIKN-p;d|GSHKRSLSLGDKEIS-p;d|IKLQTPNTFPKRKKG-p;d|FLRLGMLSPEGTCKA-p;d|KLIPGPLSPVARGGS-p;d	PRRRHRPSPPATPPP-p;u|ENGERAGSPDVLRCS-p;u|DPRVDDDSLGEFPVT-p;u|GSHKRSLSLGDKEIS-p;d|IKLQTPNTFPKRKKG-p;d|EGGSRRLSLPGLLSQ-p;d|DHEKKAYSFCGTVEY-p;d|KLIPGPLSPVARGGS-p;d|FLRLGMLSPEGTCKA-p;d|SGTSRKKSIPLSIKN-p;d	ENGERAGSPDVLRCS-p;u|PRRRHRPSPPATPPP-p;u|DPRVDDDSLGEFPVT-p;u|GSHKRSLSLGDKEIS-p;d|IKLQTPNTFPKRKKG-p;d|EGGSRRLSLPGLLSQ-p;d|FLRLGMLSPEGTCKA-p;d|KLIPGPLSPVARGGS-p;d|DHEKKAYSFCGTVEY-p;d|SGTSRKKSIPLSIKN-p;d	3	0.0125	0.953722	0.787402	0.0492857	1	0.970191	2.8409	-0.086	-0.3402
PERT-P100-PRM_STAUROSPORINE	n=13|AHNAK_S3426:1uM:3h:PC3:1uM:3h:A375/1uM/3h|DDX54_S75:1uM:3h:PC3:1uM:3h|DPF2_S142:1uM:3h:PC3:1uM:3h:MCF10A/1uM/3h|NOC2L_S56:1uM:3h:PC3:1uM:3h|CDK1_T161:1uM:3h:PC3:1uM:3h|PLEC_T4030:A375/1uM/3h|ALS2_S483:A375/1uM/3h|NOLC1_T610:A375/1uM/3h|SMARCC1_S310:A375/1uM/3h|JUND_S100:MCF10A/1uM/3h|NUP214_S1023:MCF10A/1uM/3h|PFKP_S386:MCF10A/1uM/3h|SH3KBP1_S230:MCF10A/1uM/3h	13	61.5	61.5	61.5	FPTSECTSDVEPDTR-p;u|EGGSRRLSLPGLLSQ-p;u|DPRVDDDSLGEFPVT-p;u|PIKLRPRSIEVENDF-p;d|LGLLKLASPELERLI-p;d|KNEEPVRSPERRDRK-p;d|AVRLRGRSFAGNLNT-p;d|IKLQTPNTFPKRKKG-p;d	EGGSRRLSLPGLLSQ-p;u|DPRVDDDSLGEFPVT-p;u|FPTSECTSDVEPDTR-p;u|IKLQTPNTFPKRKKG-p;d|KNEEPVRSPERRDRK-p;d|LGLLKLASPELERLI-p;d|AVRLRGRSFAGNLNT-p;d|PIKLRPRSIEVENDF-p;d	EGGSRRLSLPGLLSQ-p;u|FPTSECTSDVEPDTR-p;u|DPRVDDDSLGEFPVT-p;u|IKLQTPNTFPKRKKG-p;d|KNEEPVRSPERRDRK-p;d|LGLLKLASPELERLI-p;d|AVRLRGRSFAGNLNT-p;d|PIKLRPRSIEVENDF-p;d	3	0.486328	0.450207	0.908023	0.684194	0.640501	1	0.8624	-0.9382	-0.1501
PERT-P100-PRM_SP600125	n=12|RPS6_S235:A375/25uM/3h:YAPC/25uM/3h|UBE2O_S515:A375/25uM/3h:YAPC/25uM/3h|JUND_S100:A375/25uM/3h:MCF7/25uM/6h:YAPC/25uM/3h|RPL12_S38:A375/25uM/3h:YAPC/25uM/3h|NOLC1_T610:A375/25uM/3h:MCF7/25uM/6h|SMARCC1_S310:A375/25uM/3h|DCAF1_S1000:MCF7/25uM/6h|KIF4A_S801:MCF7/25uM/6h|TMPO_S306:MCF7/25uM/6h|OCIAD1_S108:MCF7/25uM/6h|TMSB4X_S2:YAPC/25uM/3h|AHNAK_S3426:YAPC/25uM/3h	12	50	50	50	SGTSRKKSIPLSIKN-p;u|______MSDKPDMAE-p;u|LGLLKLASPELERLI-p;d|KNEEPVRSPERRDRK-p;d|IKLQTPNTFPKRKKG-p;d|KIGPLGLSPKKVGDD-p;d	______MSDKPDMAE-p;u|SGTSRKKSIPLSIKN-p;u|IKLQTPNTFPKRKKG-p;d|KNEEPVRSPERRDRK-p;d|LGLLKLASPELERLI-p;d|KIGPLGLSPKKVGDD-p;d	______MSDKPDMAE-p;u|SGTSRKKSIPLSIKN-p;u|IKLQTPNTFPKRKKG-p;d|KIGPLGLSPKKVGDD-p;d|KNEEPVRSPERRDRK-p;d|LGLLKLASPELERLI-p;d	3	0.785106	0.0164609	0.0117647	0.942128	0.0597791	0.0368984	0.3331	-2.7477	-2.9503
PERT-P100-PRM_PS-1145	n=11|DHX16_S103:MCF7/10uM/6h|AHNAK_S3426:MCF7/10uM/6h|ZNF740_S44:MCF7/10uM/6h|DPF2_S142:MCF7/10uM/6h:YAPC/10uM/3h|WDR26_S121:MCF7/10uM/6h|DCAF1_S1000:MCF7/10uM/6h|KIF4A_S801:MCF7/10uM/6h|FASN_S207:YAPC/10uM/3h|TMSB4X_S2:YAPC/10uM/3h|RPS6KA1_S221:YAPC/10uM/3h|ULK1_S556:YAPC/10uM/3h	11	54.5	54.5	54.5	ENGERAGSPDVLRCS-p;u|DHEKKAYSFCGTVEY-p;u|LKKKKRLSQSDEDVI-p;u|DPRVDDDSLGEFPVT-p;u|______MSDKPDMAE-p;u|FLRLGMLSPEGTCKA-p;u	LKKKKRLSQSDEDVI-p;u|ENGERAGSPDVLRCS-p;u|______MSDKPDMAE-p;u|DPRVDDDSLGEFPVT-p;u|DHEKKAYSFCGTVEY-p;u|FLRLGMLSPEGTCKA-p;u	ENGERAGSPDVLRCS-p;u|LKKKKRLSQSDEDVI-p;u|______MSDKPDMAE-p;u|FLRLGMLSPEGTCKA-p;u|DPRVDDDSLGEFPVT-p;u|DHEKKAYSFCGTVEY-p;u	3	0.490835	0.136784	0.365344	0.684194	0.265861	0.554039	-0.9233	-1.8682	-1.1152
PERT-P100-PRM_LOSMAPIMOD	n=15|RPS6_S235:A375/0.25uM/3h:YAPC/0.25uM/3h|AHNAK_S3426:A375/0.25uM/3h|ALS2_S483:A375/0.25uM/3h:MCF7/0.25uM/6h:MCF7/0.25uM/24h:YAPC/0.25uM/3h|JUND_S100:A375/0.25uM/3h|MAP4_S1073:A375/0.25uM/3h:MCF7/0.25uM/6h|KIF4A_S801:MCF7/0.25uM/6h|PLEC_T4030:MCF7/0.25uM/6h:YAPC/0.25uM/3h|DPF2_S142:MCF7/0.25uM/6h:MCF7/0.25uM/24h|SH3KBP1_S230:MCF7/0.25uM/6h|ATAD2_S327:MCF7/0.25uM/24h|ATRIP_S224:MCF7/0.25uM/24h|NCOR2_S956:MCF7/0.25uM/24h|FOSL2_S200:YAPC/0.25uM/3h|TMSB4X_S2:YAPC/0.25uM/3h|RPS6KA1_S221:YAPC/0.25uM/3h	15	60	60	60	EGGSRRLSLPGLLSQ-p;u|DHEKKAYSFCGTVEY-p;u|______MSDKPDMAE-p;u|PIKLRPRSIEVENDF-p;d|GDPRANASPQKPLDL-p;d|KAQAKVGSLDNVGHL-p;d|LGLLKLASPELERLI-p;d|DPRVDDDSLGEFPVT-p;d|APSVSHVSPRKNPSV-p;d	EGGSRRLSLPGLLSQ-p;u|______MSDKPDMAE-p;u|DHEKKAYSFCGTVEY-p;u|KAQAKVGSLDNVGHL-p;d|GDPRANASPQKPLDL-p;d|LGLLKLASPELERLI-p;d|DPRVDDDSLGEFPVT-p;d|APSVSHVSPRKNPSV-p;d|PIKLRPRSIEVENDF-p;d	EGGSRRLSLPGLLSQ-p;u|______MSDKPDMAE-p;u|DHEKKAYSFCGTVEY-p;u|GDPRANASPQKPLDL-p;d|KAQAKVGSLDNVGHL-p;d|APSVSHVSPRKNPSV-p;d|LGLLKLASPELERLI-p;d|DPRVDDDSLGEFPVT-p;d|PIKLRPRSIEVENDF-p;d	3	0.363971	0.428571	0.427403	0.540085	0.629179	0.627464	-1.1695	-1.0201	-0.9663
PERT-P100-PRM_LENALIDOMIDE	n=12|KIF4A_S801:A375/1uM/3h|AHNAK_S3426:A375/1uM/3h|RBM14_S618:A375/1uM/3h:MCF7/1uM/6h:MCF7/1uM/24h|FAM76B_S193:A375/1uM/3h:MCF7/1uM/6h:MCF7/1uM/24h|RBBP6_S1179:A375/1uM/3h:MCF7/1uM/6h|PRRC2C_T2673:A375/1uM/3h:MCF7/1uM/6h:MCF7/1uM/24h|RPL12_S38:MCF7/1uM/6h|RPS6_S235:MCF7/1uM/6h|ALS2_S483:MCF7/1uM/6h:MCF7/1uM/24h|DCAF1_S1000:MCF7/1uM/6h|EIF4A3_S12:MCF7/1uM/6h:MCF7/1uM/24h|TMPO_S306:MCF7/1uM/24h	12	58.3	58.3	58.3	EGGSRRLSLPGLLSQ-p;u|KIGPLGLSPKKVGDD-p;u|LSDYRRLSESQLSFR-p;u|GIDIKPGTPPIAGRS-p;d|HHKISNLSPEEEQGL-p;d|VTEIVKPSPKRKMEP-p;d|ATMATSGSARKRLLK-p;d	EGGSRRLSLPGLLSQ-p;u|KIGPLGLSPKKVGDD-p;u|LSDYRRLSESQLSFR-p;u|GIDIKPGTPPIAGRS-p;d|ATMATSGSARKRLLK-p;d|HHKISNLSPEEEQGL-p;d|VTEIVKPSPKRKMEP-p;d	KIGPLGLSPKKVGDD-p;u|LSDYRRLSESQLSFR-p;u|EGGSRRLSLPGLLSQ-p;u|GIDIKPGTPPIAGRS-p;d|VTEIVKPSPKRKMEP-p;d|HHKISNLSPEEEQGL-p;d|ATMATSGSARKRLLK-p;d	3	0.00193798	0.00806452	0.786275	0.0109663	0.0337243	0.970191	-3.4343	-2.8288	-0.3429
PERT-P100-PRM_IPI145	n=12|ZNF740_S44:MCF7/0.5uM/6h:OCILy132;Karpas384;SMZ1/1uM/24h;6h|WAC_S64:MCF7/0.5uM/6h|WDR26_S121:MCF7/0.5uM/6h|DCAF1_S1000:MCF7/0.5uM/6h|KIF4A_S801:MCF7/0.5uM/6h|PLEC_T4030:MCF7/0.5uM/6h|RNF169_S403:OCILy132;Karpas384;SMZ1/1uM/24h;6h|DPF2_S142:OCILy132;Karpas384;SMZ1/1uM/24h;6h|JUND_S100:OCILy132;Karpas384;SMZ1/1uM/24h;6h|RPS6KA3_S369:OCILy132;Karpas384;SMZ1/1uM/24h;6h|KIAA0930_S304:OCILy132;Karpas384;SMZ1/1uM/24h;6h|PRRC2C_S1544:OCILy132;Karpas384;SMZ1/1uM/24h;6h	12	41.7	41.7	41.7	ENGERAGSPDVLRCS-p;u|LKKKKRLSQSDEDVI-p;u|DPRVDDDSLGEFPVT-p;u|LGLLKLASPELERLI-p;d|EIAKRSFSSQRPVDR-p;d	LKKKKRLSQSDEDVI-p;u|ENGERAGSPDVLRCS-p;u|DPRVDDDSLGEFPVT-p;u|LGLLKLASPELERLI-p;d|EIAKRSFSSQRPVDR-p;d	ENGERAGSPDVLRCS-p;u|LKKKKRLSQSDEDVI-p;u|DPRVDDDSLGEFPVT-p;u|LGLLKLASPELERLI-p;d|EIAKRSFSSQRPVDR-p;d	3	0.616034	0.570552	0.85575	0.809644	0.741335	0.994321	0.7237	-0.764	0.2536
PERT-P100-PRM_DMSO	n=22|DPF2_S142:PC3/0uM/3h:Karpas384;SMZ1;OCILy132/NAuM/6h;24h|RBM14_S618:PC3/0uM/3h|PLEC_T4030:PC3/0uM/3h|ULK1_S556:A549/0uM/3h|NFATC2IP_S204:A549/0uM/3h|TMSB4X_S2:A549/0uM/3h|OCIAD1_S108:A549/0uM/3h:A375/0uM/3h:Karpas384;SMZ1;OCILy132/NAuM/6h;24h|TMPO_T160:A375/0uM/3h|ALS2_S483:A375/0uM/3h|RPL12_S38:A375/0uM/3h|SMARCC1_S310:A375/0uM/3h|PRRC2C_T2673:A375/0uM/3h|EIF4A3_S12:MCF7/0uM/24h|TMPO_S306:MCF7/0uM/24h|ATAD2_S327:MCF7/0uM/24h|ANLN_S295:MCF7/0uM/24h|TPX2_S738:MCF7/0uM/24h|JUND_S100:Karpas384;SMZ1;OCILy132/NAuM/6h;24h|ZC3HC1_S321:Karpas384;SMZ1;OCILy132/NAuM/6h;24h|SH3KBP1_S230:Karpas384;SMZ1;OCILy132/NAuM/6h;24h|UBE2O_S515:Karpas384;SMZ1;OCILy132/NAuM/6h;24h|PRRC2C_S1544:Karpas384;SMZ1;OCILy132/NAuM/6h;24h	22	63.6	63.6	63.6	EGGSRRLSLPGLLSQ-p;u|DPRVDDDSLGEFPVT-p;u|LSDYRRLSESQLSFR-p;u|GIDIKPGTPPIAGRS-p;d|PIKLRPRSIEVENDF-p;d|QPLTVPVSPKFSTRF-p;d|LGLLKLASPELERLI-p;d|ATMATSGSARKRLLK-p;d|EIAKRSFSSQRPVDR-p;d|KNEEPVRSPERRDRK-p;d|SGTSRKKSIPLSIKN-p;d|______MSDKPDMAE-p;d|RLPLVPESPRRMMTR-p;d|KIGPLGLSPKKVGDD-p;d	EGGSRRLSLPGLLSQ-p;u|DPRVDDDSLGEFPVT-p;u|LSDYRRLSESQLSFR-p;u|GIDIKPGTPPIAGRS-p;d|ATMATSGSARKRLLK-p;d|KNEEPVRSPERRDRK-p;d|LGLLKLASPELERLI-p;d|EIAKRSFSSQRPVDR-p;d|QPLTVPVSPKFSTRF-p;d|KIGPLGLSPKKVGDD-p;d|______MSDKPDMAE-p;d|RLPLVPESPRRMMTR-p;d|SGTSRKKSIPLSIKN-p;d|PIKLRPRSIEVENDF-p;d	LSDYRRLSESQLSFR-p;u|EGGSRRLSLPGLLSQ-p;u|DPRVDDDSLGEFPVT-p;u|GIDIKPGTPPIAGRS-p;d|KIGPLGLSPKKVGDD-p;d|KNEEPVRSPERRDRK-p;d|QPLTVPVSPKFSTRF-p;d|ATMATSGSARKRLLK-p;d|______MSDKPDMAE-p;d|LGLLKLASPELERLI-p;d|EIAKRSFSSQRPVDR-p;d|RLPLVPESPRRMMTR-p;d|SGTSRKKSIPLSIKN-p;d|PIKLRPRSIEVENDF-p;d	3	0.132265	0.201258	0.750503	0.272425	0.356072	0.950178	-1.7229	-1.6409	0.387
PERT-P100-PRM_BMS-906024	n=8|JUND_S100:A375/0.5uM/3h|AHNAK_S3426:A375/0.5uM/3h:YAPC/0.5uM/3h|ALS2_S483:A375/0.5uM/3h:YAPC/0.5uM/3h|TMSB4X_S2:A375/0.5uM/3h|SMARCC1_S310:A375/0.5uM/3h|FOSL2_S200:YAPC/0.5uM/3h|RPS6KA1_S221:YAPC/0.5uM/3h|UHRF1BP1L_S935:YAPC/0.5uM/3h	8	62.5	62.5	62.5	EGGSRRLSLPGLLSQ-p;u|LGLLKLASPELERLI-p;u|DHEKKAYSFCGTVEY-p;u|KNEEPVRSPERRDRK-p;d|______MSDKPDMAE-p;d	LGLLKLASPELERLI-p;u|EGGSRRLSLPGLLSQ-p;u|DHEKKAYSFCGTVEY-p;u|KNEEPVRSPERRDRK-p;d|______MSDKPDMAE-p;d	EGGSRRLSLPGLLSQ-p;u|LGLLKLASPELERLI-p;u|DHEKKAYSFCGTVEY-p;u|KNEEPVRSPERRDRK-p;d|______MSDKPDMAE-p;d	3	0.310757	0.631687	0.501014	0.487323	0.807156	0.70551	1.3204	-0.5988	-0.8801
PERT-P100-PRM_BMS-345541	n=11|SRRM1_S402:A375/1uM/3h:YAPC/1uM/3h|ALS2_S483:A375/1uM/3h:MCF7/1uM/24h|RPL12_S38:A375/1uM/3h:YAPC/1uM/3h|EIF4A3_S12:A375/1uM/3h:MCF7/1uM/6h:MCF7/1uM/24h:YAPC/1uM/3h|NOLC1_T610:A375/1uM/3h:MCF7/1uM/6h|RBBP6_S1179:A375/1uM/3h:MCF7/1uM/6h:YAPC/1uM/3h|RBM14_S618:MCF7/1uM/6h:MCF7/1uM/24h:YAPC/1uM/3h|TMPO_S306:MCF7/1uM/6h:MCF7/1uM/24h|PRRC2C_T2673:MCF7/1uM/24h|RPS6KA1_S221:YAPC/1uM/3h|FAM76B_S193:YAPC/1uM/3h	11	90.9	90.9	90.9	PRRRHRPSPPATPPP-p;u|EGGSRRLSLPGLLSQ-p;u|DHEKKAYSFCGTVEY-p;u|LSDYRRLSESQLSFR-p;u|GIDIKPGTPPIAGRS-p;d|HHKISNLSPEEEQGL-p;d|VTEIVKPSPKRKMEP-p;d|ATMATSGSARKRLLK-p;d|IKLQTPNTFPKRKKG-p;d|KIGPLGLSPKKVGDD-p;d	EGGSRRLSLPGLLSQ-p;u|PRRRHRPSPPATPPP-p;u|DHEKKAYSFCGTVEY-p;u|LSDYRRLSESQLSFR-p;u|GIDIKPGTPPIAGRS-p;d|IKLQTPNTFPKRKKG-p;d|ATMATSGSARKRLLK-p;d|HHKISNLSPEEEQGL-p;d|KIGPLGLSPKKVGDD-p;d|VTEIVKPSPKRKMEP-p;d	LSDYRRLSESQLSFR-p;u|EGGSRRLSLPGLLSQ-p;u|PRRRHRPSPPATPPP-p;u|DHEKKAYSFCGTVEY-p;u|GIDIKPGTPPIAGRS-p;d|IKLQTPNTFPKRKKG-p;d|KIGPLGLSPKKVGDD-p;d|VTEIVKPSPKRKMEP-p;d|HHKISNLSPEEEQGL-p;d|ATMATSGSARKRLLK-p;d	3	0.286252	0.001	0.0963115	0.459335	0.00511111	0.213195	-1.3464	-3.1799	-2.049
PERT-P100-DIA_VORINOSTAT	n=15|RPS6_S235:MCF7/1uM/3h|NOLC1_T610:MCF7/1uM/3h:A375/1uM/3h|SLC38A1_S52:MCF7/1uM/3h|DCAF1_S1000:MCF7/1uM/3h|DHX16_S103:MCF7/1uM/3h|PLEC_T4030:MCF7/1uM/3h|MARK2_T596:A375/1uM/3h|KHSRP_S480:A375/1uM/3h|RBM14_S618:A375/1uM/3h|JPT1_S87:A375/1uM/3h|NUP214_S1023:MCF7/1uM/3h|CDK1_T161:MCF7/1uM/3h|TMPO_S306:MCF7/1uM/3h|SH3KBP1_S230:MCF7/1uM/3h|TPX2_S738:MCF7/1uM/3h	15	33.3	33.3	33.3	KLFIIRGSPQQIDHA-p;u|IKLQTPNTFPKRKKG-p;u|LSDYRRLSESQLSFR-p;u|PIKLRPRSIEVENDF-p;d|QPLTVPVSPKFSTRF-p;d	KLFIIRGSPQQIDHA-p;u|IKLQTPNTFPKRKKG-p;u|LSDYRRLSESQLSFR-p;u|QPLTVPVSPKFSTRF-p;d|PIKLRPRSIEVENDF-p;d	IKLQTPNTFPKRKKG-p;u|KLFIIRGSPQQIDHA-p;u|LSDYRRLSESQLSFR-p;u|QPLTVPVSPKFSTRF-p;d|PIKLRPRSIEVENDF-p;d	3	0.0826613	0.141748	0.0181452	0.193343	0.271683	0.0521673	-1.9865	1.8128	2.6925
PERT-P100-DIA_TRICHOSTATIN_A	n=12|CLTA_S105:PC3/1uM/3h|NOLC1_T610:PC3/1uM/3h:YAPC/1uM/3h|SMARCC1_S310:PC3/1uM/3h|ALS2_S483:PC3/1uM/3h|ANLN_S295:PC3/1uM/3h|PRRC2C_T2673:PC3/1uM/3h|AHNAK_S3426:YAPC/1uM/3h|DPF2_S142:YAPC/1uM/3h|NUP214_S1023:YAPC/1uM/3h|PLEC_T4030:YAPC/1uM/3h|RPS6KA1_S221:YAPC/1uM/3h|MARK2_T596:YAPC/1uM/3h	12	58.3	58.3	58.3	EGGSRRLSLPGLLSQ-p;u|DPRVDDDSLGEFPVT-p;u|KNEEPVRSPERRDRK-p;u|IKLQTPNTFPKRKKG-p;u|SQVDRLQSEPESIRK-p;u|GIDIKPGTPPIAGRS-p;d|DHEKKAYSFCGTVEY-p;d	IKLQTPNTFPKRKKG-p;u|KNEEPVRSPERRDRK-p;u|EGGSRRLSLPGLLSQ-p;u|SQVDRLQSEPESIRK-p;u|DPRVDDDSLGEFPVT-p;u|GIDIKPGTPPIAGRS-p;d|DHEKKAYSFCGTVEY-p;d	IKLQTPNTFPKRKKG-p;u|EGGSRRLSLPGLLSQ-p;u|KNEEPVRSPERRDRK-p;u|DPRVDDDSLGEFPVT-p;u|SQVDRLQSEPESIRK-p;u|GIDIKPGTPPIAGRS-p;d|DHEKKAYSFCGTVEY-p;d	3	0.0178926	0.666667	0.534884	0.0648598	0.844037	0.730831	-2.648	-0.556	-0.8467
PERT-P100-DIA_STAUROSPORINE	n=35|HAT1_S361:NPC/1uM/3h|RBM14_S618:NPC/1uM/3h:A375/1uM/3h|FAM129B_S692:NPC/1uM/3h|RPS6_S235:NPC/1uM/3h|WAC_S64:NPC/1uM/3h|ULK1_S556:A375/1uM/3h|PLEC_T4030:A375/1uM/3h:A549/1uM/3h|SRRM1_S402:A375/1uM/3h:PC3/1uM/3h|BRAF_S446:A375/1uM/3h|DPF2_S142:A375/1uM/3h:HUVEC/0.1uM;1uM/3h|CLTA_S105:PC3/1uM/3h|DDX54_S75:PC3/1uM/3h|FOSL2_S200:PC3/1uM/3h|TMSB4X_S2:PC3/1uM/3h|RPS6KA1_S221:PC3/1uM/3h|JUND_S100:A375/1uM/3h:PC3/1uM/3h:Astrocyte/1uM/3h|NUP214_S1023:A375/1uM/3h:Astrocyte/1uM/3h|AHNAK_S3426:A375/1uM/3h:PC3/1uM/3h|ALS2_S483:A375/1uM/3h|OCIAD1_S108:A375/1uM/3h|NCOR2_S956:A375/1uM/3h|NUFIP2_S652:MCF7/1uM/3h|KIF4A_S801:MCF7/1uM/3h|TMPO_S306:MCF7/1uM/3h:A549/1uM/3h|SH3KBP1_S230:MCF7/1uM/3h|PRRC2C_T2673:MCF7/1uM/3h|EIF4A3_S12:PC3/1uM/3h:A549/1uM/3h|TPX2_S738:PC3/1uM/3h|JPT1_S87:A549/1uM/3h|CDK1_T161:HUVEC/0.1uM;1uM/3h|TMPO_T160:HUVEC/0.1uM;1uM/3h|CCNYL1_S344:HUVEC/0.1uM;1uM/3h|SRRT_T544:Astrocyte/1uM/3h|MAP4_S1073:Astrocyte/1uM/3h|ZC3HC1_S321:Astrocyte/1uM/3h	35	51.4	51.4	51.4	FPTSECTSDVEPDTR-p;u|RGLERNDSWGSFDLR-p;u|PRRRHRPSPPATPPP-p;u|EGGSRRLSLPGLLSQ-p;u|LGLLKLASPELERLI-p;u|SQVDRLQSEPESIRK-p;u|LSDYRRLSESQLSFR-p;u|GIDIKPGTPPIAGRS-p;d|PIKLRPRSIEVENDF-p;d|GDPRANASPQKPLDL-p;d|KAQAKVGSLDNVGHL-p;d|QPLTVPVSPKFSTRF-p;d|ATMATSGSARKRLLK-p;d|DHEKKAYSFCGTVEY-p;d|DPRVDDDSLGEFPVT-p;d|AAMRRSFSADNFIGI-p;d|______MSDKPDMAE-p;d|RLPLVPESPRRMMTR-p;d	RGLERNDSWGSFDLR-p;u|LGLLKLASPELERLI-p;u|EGGSRRLSLPGLLSQ-p;u|PRRRHRPSPPATPPP-p;u|SQVDRLQSEPESIRK-p;u|FPTSECTSDVEPDTR-p;u|LSDYRRLSESQLSFR-p;u|GIDIKPGTPPIAGRS-p;d|KAQAKVGSLDNVGHL-p;d|GDPRANASPQKPLDL-p;d|ATMATSGSARKRLLK-p;d|QPLTVPVSPKFSTRF-p;d|AAMRRSFSADNFIGI-p;d|______MSDKPDMAE-p;d|DPRVDDDSLGEFPVT-p;d|DHEKKAYSFCGTVEY-p;d|RLPLVPESPRRMMTR-p;d|PIKLRPRSIEVENDF-p;d	RGLERNDSWGSFDLR-p;u|LSDYRRLSESQLSFR-p;u|EGGSRRLSLPGLLSQ-p;u|LGLLKLASPELERLI-p;u|PRRRHRPSPPATPPP-p;u|FPTSECTSDVEPDTR-p;u|SQVDRLQSEPESIRK-p;u|GIDIKPGTPPIAGRS-p;d|GDPRANASPQKPLDL-p;d|KAQAKVGSLDNVGHL-p;d|QPLTVPVSPKFSTRF-p;d|ATMATSGSARKRLLK-p;d|______MSDKPDMAE-p;d|AAMRRSFSADNFIGI-p;d|RLPLVPESPRRMMTR-p;d|DPRVDDDSLGEFPVT-p;d|DHEKKAYSFCGTVEY-p;d|PIKLRPRSIEVENDF-p;d	3	0.139583	0.554672	0.978764	0.283272	0.736007	1	-1.8757	-0.7619	0.0491
PERT-P100-DIA_SEMAGACESTAT	n=16|KIF4A_S801:NPC/10uM/3h:Astrocyte/10uM/3h|NUP214_S1023:NPC/10uM/3h:A375/10uM/3h|AHNAK_S3426:NPC/10uM/3h|ALS2_S483:NPC/10uM/3h:A375/10uM/3h|TMPO_S306:NPC/10uM/3h:Astrocyte/10uM/3h|ULK1_S556:A375/10uM/3h|RPL12_S38:A375/10uM/3h|OCIAD1_S108:A375/10uM/3h|FOSL2_S200:PC3/10uM/3h|UBE2O_S515:PC3/10uM/3h:Astrocyte/10uM/3h|MAP4_S1073:PC3/10uM/3h|EIF4A3_S12:PC3/10uM/3h|PLEC_T4030:PC3/10uM/3h|TPX2_S738:PC3/10uM/3h|SRRT_T544:Astrocyte/10uM/3h|PRRC2C_T2673:Astrocyte/10uM/3h	16	43.8	43.8	43.8	EGGSRRLSLPGLLSQ-p;u|SGTSRKKSIPLSIKN-p;u|GIDIKPGTPPIAGRS-p;d|KAQAKVGSLDNVGHL-p;d|QPLTVPVSPKFSTRF-p;d|ATMATSGSARKRLLK-p;d|KIGPLGLSPKKVGDD-p;d	EGGSRRLSLPGLLSQ-p;u|SGTSRKKSIPLSIKN-p;u|GIDIKPGTPPIAGRS-p;d|KAQAKVGSLDNVGHL-p;d|ATMATSGSARKRLLK-p;d|QPLTVPVSPKFSTRF-p;d|KIGPLGLSPKKVGDD-p;d	EGGSRRLSLPGLLSQ-p;u|SGTSRKKSIPLSIKN-p;u|GIDIKPGTPPIAGRS-p;d|KAQAKVGSLDNVGHL-p;d|KIGPLGLSPKKVGDD-p;d|QPLTVPVSPKFSTRF-p;d|ATMATSGSARKRLLK-p;d	3	0.75813	0.001	0.0107527	0.934125	0.00511111	0.0345086	-0.4143	-2.8374	-2.9073
PERT-P100-DIA_PRI-724	n=6|NUP214_S1023:PC3/1.7uM/3h|PFKP_S386:PC3/1.7uM/3h|NOLC1_T610:PC3/1.7uM/3h|SRRM1_S402:PC3/1.7uM/3h|DPF2_S142:PC3/1.7uM/3h|RBM17_S222:PC3/1.7uM/3h	6	83.3	83.3	83.3	AVRLRGRSFAGNLNT-p;u|IKLQTPNTFPKRKKG-p;u|EEQDRPRSPTGPSNS-p;d|PRRRHRPSPPATPPP-p;d|DPRVDDDSLGEFPVT-p;d	IKLQTPNTFPKRKKG-p;u|AVRLRGRSFAGNLNT-p;u|PRRRHRPSPPATPPP-p;d|EEQDRPRSPTGPSNS-p;d|DPRVDDDSLGEFPVT-p;d	IKLQTPNTFPKRKKG-p;u|AVRLRGRSFAGNLNT-p;u|EEQDRPRSPTGPSNS-p;d|PRRRHRPSPPATPPP-p;d|DPRVDDDSLGEFPVT-p;d	3	0.0953347	0.443595	0.302658	0.208828	0.637667	0.485661	-1.9862	0.9941	1.358
PERT-P100-DIA_LY-294002	n=16|RPS6_S235:MCF7/10uM/3h|DCAF1_S1000:MCF7/10uM/3h|DHX16_S103:MCF7/10uM/3h|PLEC_T4030:MCF7/10uM/3h:NPC/10uM/3h|HAT1_S361:NPC/10uM/3h|CLTA_S105:NPC/10uM/3h|NOLC1_T610:NPC/10uM/3h|ALS2_S483:NPC/10uM/3h|BRAF_S446:NPC/10uM/3h|NFATC2IP_S204:NPC/10uM/3h|DDX54_S75:NPC/10uM/3h|WAC_S64:NPC/10uM/3h|AHNAK_S3426:YAPC/10uM/3h|DPF2_S142:YAPC/10uM/3h|TMSB4X_S2:YAPC/10uM/3h|RPS6KA1_S221:YAPC/10uM/3h	16	43.8	43.8	43.8	EGGSRRLSLPGLLSQ-p;u|DPRVDDDSLGEFPVT-p;u|IKLQTPNTFPKRKKG-p;u|SQVDRLQSEPESIRK-p;u|FPTSECTSDVEPDTR-p;d|DHEKKAYSFCGTVEY-p;d|______MSDKPDMAE-p;d	IKLQTPNTFPKRKKG-p;u|EGGSRRLSLPGLLSQ-p;u|SQVDRLQSEPESIRK-p;u|DPRVDDDSLGEFPVT-p;u|______MSDKPDMAE-p;d|DHEKKAYSFCGTVEY-p;d|FPTSECTSDVEPDTR-p;d	IKLQTPNTFPKRKKG-p;u|EGGSRRLSLPGLLSQ-p;u|DPRVDDDSLGEFPVT-p;u|SQVDRLQSEPESIRK-p;u|______MSDKPDMAE-p;d|FPTSECTSDVEPDTR-p;d|DHEKKAYSFCGTVEY-p;d	3	0.249501	0.305155	0.507752	0.414833	0.495428	0.707775	-1.4138	1.2581	0.9184
PERT-P100-DIA_GELDANAMYCIN	n=13|RPS6_S235:MCF7/2uM/3h|DPF2_S142:MCF7/2uM/3h:YAPC/2uM/3h|SLC38A1_S52:MCF7/2uM/3h|DCAF1_S1000:MCF7/2uM/3h:A375/2uM/3h|DHX16_S103:MCF7/2uM/3h|CCNYL1_S344:MCF7/2uM/3h|ULK1_S556:A375/2uM/3h|CLTA_S105:A375/2uM/3h|ANLN_S295:A375/2uM/3h|AHNAK_S3426:YAPC/2uM/3h|TMSB4X_S2:YAPC/2uM/3h|RPS6KA1_S221:YAPC/2uM/3h|MARK2_T596:YAPC/2uM/3h	13	38.5	38.5	38.5	DPRVDDDSLGEFPVT-p;u|SQVDRLQSEPESIRK-p;u|DHEKKAYSFCGTVEY-p;d|AAMRRSFSADNFIGI-p;d|______MSDKPDMAE-p;d	SQVDRLQSEPESIRK-p;u|DPRVDDDSLGEFPVT-p;u|AAMRRSFSADNFIGI-p;d|______MSDKPDMAE-p;d|DHEKKAYSFCGTVEY-p;d	DPRVDDDSLGEFPVT-p;u|SQVDRLQSEPESIRK-p;u|______MSDKPDMAE-p;d|AAMRRSFSADNFIGI-p;d|DHEKKAYSFCGTVEY-p;d	3	0.711934	0.987854	0.661972	0.901348	1	0.870975	-0.4591	-0.0352	-0.553
PERT-P100-DIA_EPZ-5687	n=15|HAT1_S361:NPC/6uM/3h|RBM14_S618:NPC/6uM/3h|FAM129B_S692:NPC/6uM/3h|DHX16_S103:NPC/6uM/3h|NFATC2IP_S204:NPC/6uM/3h|DDX54_S75:NPC/6uM/3h|ULK1_S556:A375/6uM/3h|TMSB4X_S2:A375/6uM/3h|SRRM1_S402:A375/6uM/3h|NOLC1_T610:A375/6uM/3h|CLTA_S105:A549/6uM/3h|RPS6_S235:A549/6uM/3h|SMARCC1_S310:A549/6uM/3h|PLEC_T4030:A549/6uM/3h|SLC38A1_S52:A549/6uM/3h	15	46.7	46.7	46.7	PRRRHRPSPPATPPP-p;u|KNEEPVRSPERRDRK-p;u|______MSDKPDMAE-p;u|SQVDRLQSEPESIRK-p;u|LSDYRRLSESQLSFR-p;u|FPTSECTSDVEPDTR-p;d|IKLQTPNTFPKRKKG-p;d	KNEEPVRSPERRDRK-p;u|PRRRHRPSPPATPPP-p;u|______MSDKPDMAE-p;u|SQVDRLQSEPESIRK-p;u|LSDYRRLSESQLSFR-p;u|IKLQTPNTFPKRKKG-p;d|FPTSECTSDVEPDTR-p;d	LSDYRRLSESQLSFR-p;u|KNEEPVRSPERRDRK-p;u|______MSDKPDMAE-p;u|PRRRHRPSPPATPPP-p;u|SQVDRLQSEPESIRK-p;u|IKLQTPNTFPKRKKG-p;d|FPTSECTSDVEPDTR-p;d	3	0.384946	0.36747	0.442797	0.565134	0.57089	0.63652	-1.1325	-1.1072	-1.0191
PERT-P100-DIA_DMSO	n=18|HAT1_S361:NPC/0uM/3h|RPS6_S235:NPC/0uM/3h|RBM14_S618:NPC/0uM/3h|FAM129B_S692:NPC/0uM/3h|CDK1_T161:170;179/0.1pctuM/16h|TMPO_T160:170;179/0.1pctuM/16h|ANLN_S295:170;179/0.1pctuM/16h|TMSB4X_S2:170;179/0.1pctuM/16h:Astrocyte/0uM/3h|PAK2_S2:170;179/0.1pctuM/16h|PLEC_T4030:170;179/0.1pctuM/16h|UBE2O_S515:Astrocyte/0uM/3h|MAP3K7_S439:Astrocyte/0uM/3h|ATRIP_S224:Astrocyte/0uM/3h|NCBP3_S500:MAC2A;OCI-Ly12;DERL2/NAuM/6h;24h|KIAA0930_S304:MAC2A;OCI-Ly12;DERL2/NAuM/6h;24h|KIF4A_S801:MAC2A;OCI-Ly12;DERL2/NAuM/6h;24h|ATAD2_S327:MAC2A;OCI-Ly12;DERL2/NAuM/6h;24h|DCAF1_S1000:MAC2A;OCI-Ly12;DERL2/NAuM/6h;24h	18	33.3	33.3	33.3	RLGKRPHSPEKAFSS-p;u|SGTSRKKSIPLSIKN-p;u|LSDYRRLSESQLSFR-p;u|______MSDNGELED-p;d|______MSDKPDMAE-p;d|APSVSHVSPRKNPSV-p;d	RLGKRPHSPEKAFSS-p;u|LSDYRRLSESQLSFR-p;u|SGTSRKKSIPLSIKN-p;u|______MSDNGELED-p;d|______MSDKPDMAE-p;d|APSVSHVSPRKNPSV-p;d	LSDYRRLSESQLSFR-p;u|RLGKRPHSPEKAFSS-p;u|SGTSRKKSIPLSIKN-p;u|APSVSHVSPRKNPSV-p;d|______MSDNGELED-p;d|______MSDKPDMAE-p;d	3	0.99596	0.424603	0.16441	1	0.629179	0.306603	0.015	-1.012	-1.7118
PERT-P100-DIA_CPI-169	n=14|RPS6_S235:MCF7/1uM/3h:NPC/1uM/3h|NOLC1_T610:MCF7/1uM/3h|DPF2_S142:MCF7/1uM/3h:YAPC/1uM/3h|DCAF1_S1000:MCF7/1uM/3h|DHX16_S103:MCF7/1uM/3h|KIF4A_S801:MCF7/1uM/3h:YAPC/1uM/3h|PLEC_T4030:MCF7/1uM/3h|HAT1_S361:NPC/1uM/3h|CLTA_S105:NPC/1uM/3h|ALS2_S483:NPC/1uM/3h|SLC38A1_S52:NPC/1uM/3h|RPL12_S38:YAPC/1uM/3h|MARK2_T596:YAPC/1uM/3h|RBM14_S618:YAPC/1uM/3h	14	42.9	42.9	42.9	EGGSRRLSLPGLLSQ-p;u|DPRVDDDSLGEFPVT-p;u|IKLQTPNTFPKRKKG-p;u|SQVDRLQSEPESIRK-p;u|KIGPLGLSPKKVGDD-p;d|LSDYRRLSESQLSFR-p;d	IKLQTPNTFPKRKKG-p;u|EGGSRRLSLPGLLSQ-p;u|SQVDRLQSEPESIRK-p;u|DPRVDDDSLGEFPVT-p;u|KIGPLGLSPKKVGDD-p;d|LSDYRRLSESQLSFR-p;d	IKLQTPNTFPKRKKG-p;u|EGGSRRLSLPGLLSQ-p;u|DPRVDDDSLGEFPVT-p;u|SQVDRLQSEPESIRK-p;u|KIGPLGLSPKKVGDD-p;d|LSDYRRLSESQLSFR-p;d	3	0.582834	0.181053	0.218688	0.773376	0.329807	0.383452	0.7258	1.6416	-1.6345
PERT-P100-DIA_CHIR99021	n=18|JUND_S100:NPC/2uM/3h|NUP214_S1023:NPC/2uM/3h|AHNAK_S3426:NPC/2uM/3h|THRAP3_S253:NPC/2uM/3h|RPS6KA3_S369:NPC/2uM/3h|ATRIP_S224:NPC/2uM/3h|NCOR2_S956:NPC/2uM/3h|SRRM1_S402:PC3/2uM/3h|DCAF1_S1000:PC3/2uM/3h|EIF4A3_S12:PC3/2uM/3h|CHAMP1_S405:PC3/2uM/3h|TPX2_S738:PC3/2uM/3h|TMPO_T160:170;179/10uM/16h|FASN_S207:170;179/10uM/16h|MAP3K7_S439:170;179/10uM/16h|BRAF_S446:170;179/10uM/16h|TMSB4X_S2:170;179/10uM/16h|RPS6KA1_S221:170;179/10uM/16h	18	55.6	55.6	55.6	PRRRHRPSPPATPPP-p;u|LGLLKLASPELERLI-p;u|FLRLGMLSPEGTCKA-p;u|GDPRANASPQKPLDL-p;d|QPLTVPVSPKFSTRF-p;d|ATMATSGSARKRLLK-p;d|DHEKKAYSFCGTVEY-p;d|RKTAPTLSPEHWKAV-p;d|______MSDKPDMAE-p;d|APSVSHVSPRKNPSV-p;d	LGLLKLASPELERLI-p;u|PRRRHRPSPPATPPP-p;u|FLRLGMLSPEGTCKA-p;u|GDPRANASPQKPLDL-p;d|RKTAPTLSPEHWKAV-p;d|ATMATSGSARKRLLK-p;d|QPLTVPVSPKFSTRF-p;d|______MSDKPDMAE-p;d|DHEKKAYSFCGTVEY-p;d|APSVSHVSPRKNPSV-p;d	LGLLKLASPELERLI-p;u|PRRRHRPSPPATPPP-p;u|FLRLGMLSPEGTCKA-p;u|GDPRANASPQKPLDL-p;d|APSVSHVSPRKNPSV-p;d|RKTAPTLSPEHWKAV-p;d|QPLTVPVSPKFSTRF-p;d|ATMATSGSARKRLLK-p;d|______MSDKPDMAE-p;d|DHEKKAYSFCGTVEY-p;d	3	0.779324	0.329317	0.158664	0.942128	0.522365	0.300008	-0.3776	-1.2156	-1.7171
PERT-P100-DIA_CC-401	n=16|AHNAK_S3426:A549/5uM/3h|PLEC_T4030:A549/5uM/3h|RPS6KA3_S369:A549/5uM/3h|SMARCC1_S310:A549/5uM/3h|JPT1_S87:A549/5uM/3h|PFKP_S386:PC3/5uM/3h|NOLC1_T610:PC3/5uM/3h|UBE2O_S515:PC3/5uM/3h:Astrocyte/5uM/3h|ANLN_S295:PC3/5uM/3h|SRRM1_S402:PC3/5uM/3h|SYNRG_S1075:PC3/5uM/3h|MAP3K7_S439:Astrocyte/5uM/3h|ULK1_S556:Astrocyte/5uM/3h|DPF2_S142:Astrocyte/5uM/3h|RPL12_S38:Astrocyte/5uM/3h|TMPO_T160:Astrocyte/5uM/3h	16	50	50	50	DPRVDDDSLGEFPVT-p;u|SGTSRKKSIPLSIKN-p;u|AVRLRGRSFAGNLNT-p;u|IKLQTPNTFPKRKKG-p;u|PRRRHRPSPPATPPP-p;d|KNEEPVRSPERRDRK-p;d|GSHKRSLSLGDKEIS-p;d|KIGPLGLSPKKVGDD-p;d	IKLQTPNTFPKRKKG-p;u|DPRVDDDSLGEFPVT-p;u|AVRLRGRSFAGNLNT-p;u|SGTSRKKSIPLSIKN-p;u|GSHKRSLSLGDKEIS-p;d|KNEEPVRSPERRDRK-p;d|PRRRHRPSPPATPPP-p;d|KIGPLGLSPKKVGDD-p;d	IKLQTPNTFPKRKKG-p;u|AVRLRGRSFAGNLNT-p;u|DPRVDDDSLGEFPVT-p;u|SGTSRKKSIPLSIKN-p;u|GSHKRSLSLGDKEIS-p;d|KIGPLGLSPKKVGDD-p;d|KNEEPVRSPERRDRK-p;d|PRRRHRPSPPATPPP-p;d	3	0.889098	0.0457143	0.0230769	1	0.126014	0.0649922	-0.1787	-2.4101	-2.6914
PERT-P100-DIA_BIX-01338	n=16|RPS6_S235:MCF7/10uM/3h|NOLC1_T610:MCF7/10uM/3h:PC3/10uM/3h|DPF2_S142:MCF7/10uM/3h:YAPC/10uM/3h|SLC38A1_S52:MCF7/10uM/3h|DCAF1_S1000:MCF7/10uM/3h|PLEC_T4030:MCF7/10uM/3h:NPC/10uM/3h|CCNYL1_S344:MCF7/10uM/3h|HAT1_S361:NPC/10uM/3h|CLTA_S105:NPC/10uM/3h:PC3/10uM/3h|DDX54_S75:NPC/10uM/3h|WAC_S64:NPC/10uM/3h|ANLN_S295:PC3/10uM/3h|PRRC2C_T2673:PC3/10uM/3h|TMSB4X_S2:YAPC/10uM/3h|RPS6KA1_S221:YAPC/10uM/3h|MARK2_T596:YAPC/10uM/3h	16	50	50	50	DPRVDDDSLGEFPVT-p;u|IKLQTPNTFPKRKKG-p;u|SQVDRLQSEPESIRK-p;u|GIDIKPGTPPIAGRS-p;d|FPTSECTSDVEPDTR-p;d|DHEKKAYSFCGTVEY-p;d|AAMRRSFSADNFIGI-p;d|______MSDKPDMAE-p;d	IKLQTPNTFPKRKKG-p;u|SQVDRLQSEPESIRK-p;u|DPRVDDDSLGEFPVT-p;u|GIDIKPGTPPIAGRS-p;d|AAMRRSFSADNFIGI-p;d|______MSDKPDMAE-p;d|DHEKKAYSFCGTVEY-p;d|FPTSECTSDVEPDTR-p;d	IKLQTPNTFPKRKKG-p;u|DPRVDDDSLGEFPVT-p;u|SQVDRLQSEPESIRK-p;u|GIDIKPGTPPIAGRS-p;d|______MSDKPDMAE-p;d|AAMRRSFSADNFIGI-p;d|FPTSECTSDVEPDTR-p;d|DHEKKAYSFCGTVEY-p;d	3	0.0600775	0.96281	0.533865	0.153531	1	0.730831	-2.3273	0.0543	-0.8167
PERT-P100-DIA_AFURESERTIB	n=5|PFKP_S386:PC3/2.5uM/3h|NOLC1_T610:PC3/2.5uM/3h|UBE2O_S515:PC3/2.5uM/3h|SRRM1_S402:PC3/2.5uM/3h|RBM14_S618:PC3/2.5uM/3h	5	100	100	100	SGTSRKKSIPLSIKN-p;u|AVRLRGRSFAGNLNT-p;u|IKLQTPNTFPKRKKG-p;u|PRRRHRPSPPATPPP-p;d|LSDYRRLSESQLSFR-p;d	IKLQTPNTFPKRKKG-p;u|AVRLRGRSFAGNLNT-p;u|SGTSRKKSIPLSIKN-p;u|PRRRHRPSPPATPPP-p;d|LSDYRRLSESQLSFR-p;d	IKLQTPNTFPKRKKG-p;u|AVRLRGRSFAGNLNT-p;u|SGTSRKKSIPLSIKN-p;u|LSDYRRLSESQLSFR-p;d|PRRRHRPSPPATPPP-p;d	3	0.919028	0.457661	0.379447	1	0.644462	0.56917	0.1575	1.0187	-1.1498
PATH-WP_PI3K-Akt_Signaling_Pathway	n=65|GYS1_S641:https://www.wikipathways.org/index.php/Pathway:WP4172|GYS1_S11:https://www.wikipathways.org/index.php/Pathway:WP4172|GYS1_S8:https://www.wikipathways.org/index.php/Pathway:WP4172|GYS1_S645:https://www.wikipathways.org/index.php/Pathway:WP4172|TSC2_S939:https://www.wikipathways.org/index.php/Pathway:WP4172|TSC2_T1462:https://www.wikipathways.org/index.php/Pathway:WP4172|TSC1_S511:https://www.wikipathways.org/index.php/Pathway:WP4172|TSC1_S487:https://www.wikipathways.org/index.php/Pathway:WP4172|AKT1_T308:https://www.wikipathways.org/index.php/Pathway:WP4172|AKT1_T450:https://www.wikipathways.org/index.php/Pathway:WP4172|AKT1_S473:https://www.wikipathways.org/index.php/Pathway:WP4172|AKT3_T305:https://www.wikipathways.org/index.php/Pathway:WP4172|AKT2_T309:https://www.wikipathways.org/index.php/Pathway:WP4172|AKT2_S474:https://www.wikipathways.org/index.php/Pathway:WP4172|GSK3B_S9:https://www.wikipathways.org/index.php/Pathway:WP4172|FOXO3_S644:https://www.wikipathways.org/index.php/Pathway:WP4172|FOXO3_S253:https://www.wikipathways.org/index.php/Pathway:WP4172|FOXO3_S344:https://www.wikipathways.org/index.php/Pathway:WP4172|FOXO3_S425:https://www.wikipathways.org/index.php/Pathway:WP4172|FOXO3_S294:https://www.wikipathways.org/index.php/Pathway:WP4172|FOXO3_T32:https://www.wikipathways.org/index.php/Pathway:WP4172|IKBKB_S177:https://www.wikipathways.org/index.php/Pathway:WP4172|IKBKB_S181:https://www.wikipathways.org/index.php/Pathway:WP4172|BAD_S75:https://www.wikipathways.org/index.php/Pathway:WP4172|CASP9_S183:https://www.wikipathways.org/index.php/Pathway:WP4172|MDM2_S157:https://www.wikipathways.org/index.php/Pathway:WP4172|MDM2_S186:https://www.wikipathways.org/index.php/Pathway:WP4172|MDM2_S166:https://www.wikipathways.org/index.php/Pathway:WP4172|IKBKG_S377:https://www.wikipathways.org/index.php/Pathway:WP4172|IKBKG_Y374:https://www.wikipathways.org/index.php/Pathway:WP4172|CDKN1B_Y88:https://www.wikipathways.org/index.php/Pathway:WP4172|CDKN1A_T145:https://www.wikipathways.org/index.php/Pathway:WP4172|CREB1_S133:https://www.wikipathways.org/index.php/Pathway:WP4172|RPS6KB1_S441:https://www.wikipathways.org/index.php/Pathway:WP4172|RPS6KB1_S434:https://www.wikipathways.org/index.php/Pathway:WP4172|RPS6KB1_S447:https://www.wikipathways.org/index.php/Pathway:WP4172|RPS6KB1_S427:https://www.wikipathways.org/index.php/Pathway:WP4172|RPS6KB1_T412:https://www.wikipathways.org/index.php/Pathway:WP4172|RPS6KB1_S394:https://www.wikipathways.org/index.php/Pathway:WP4172|RPS6KB1_T252:https://www.wikipathways.org/index.php/Pathway:WP4172|RPS6KB1_T444:https://www.wikipathways.org/index.php/Pathway:WP4172|RPS6KB2_S410:https://www.wikipathways.org/index.php/Pathway:WP4172|RPS6KB2_S417:https://www.wikipathways.org/index.php/Pathway:WP4172|RPS6KB2_S423:https://www.wikipathways.org/index.php/Pathway:WP4172|EIF4EBP1_T46:https://www.wikipathways.org/index.php/Pathway:WP4172|EIF4EBP1_T70:https://www.wikipathways.org/index.php/Pathway:WP4172|EIF4EBP1_S65:https://www.wikipathways.org/index.php/Pathway:WP4172|EIF4EBP1_T37:https://www.wikipathways.org/index.php/Pathway:WP4172|EIF4B_S406:https://www.wikipathways.org/index.php/Pathway:WP4172|RPS6_S236:https://www.wikipathways.org/index.php/Pathway:WP4172|RPS6_S235:https://www.wikipathways.org/index.php/Pathway:WP4172|MYC_T58:https://www.wikipathways.org/index.php/Pathway:WP4172|MYC_S62:https://www.wikipathways.org/index.php/Pathway:WP4172|BRCA1_S988:https://www.wikipathways.org/index.php/Pathway:WP4172|PRKCA_T228:https://www.wikipathways.org/index.php/Pathway:WP4172|PRKCA_S226:https://www.wikipathways.org/index.php/Pathway:WP4172|PKN1_T774:https://www.wikipathways.org/index.php/Pathway:WP4172|PKN2_T814:https://www.wikipathways.org/index.php/Pathway:WP4172|PKN2_T816:https://www.wikipathways.org/index.php/Pathway:WP4172|PKN2_T958:https://www.wikipathways.org/index.php/Pathway:WP4172|PKN2_S815:https://www.wikipathways.org/index.php/Pathway:WP4172|SGK1_T256:https://www.wikipathways.org/index.php/Pathway:WP4172|SGK1_S422:https://www.wikipathways.org/index.php/Pathway:WP4172|SGK2_T253:https://www.wikipathways.org/index.php/Pathway:WP4172|SGK3_T320:https://www.wikipathways.org/index.php/Pathway:WP4172	64	20.3	20.3	20.3	LNPQWNESFTFKLKP-p;u|PPGDYSTTPGGTLFS-p;u|TSEAPILTPPREPRI-p;u|TRQTPVDSPDDSTLS-p;u|KDGATMKTFCGTPEY-p;u|RPASVPPSPSLSRHS-p;d|KKFELLPTPPLSPSR-p;d|SFRARSTSLNERPKS-p;d|EIRSRHSSYPAGTED-p;d|GLRPRGYTISDSAPS-p;d|QSRPRSCTWPLQRPE-p;d|APRRRAVSMDNSNKY-p;d|SGRPRTTSFAESCKP-p;d	TSEAPILTPPREPRI-p;u|LNPQWNESFTFKLKP-p;u|PPGDYSTTPGGTLFS-p;u|TRQTPVDSPDDSTLS-p;u|KDGATMKTFCGTPEY-p;u|RPASVPPSPSLSRHS-p;d|EIRSRHSSYPAGTED-p;d|KKFELLPTPPLSPSR-p;d|GLRPRGYTISDSAPS-p;d|SFRARSTSLNERPKS-p;d|QSRPRSCTWPLQRPE-p;d|APRRRAVSMDNSNKY-p;d|SGRPRTTSFAESCKP-p;d	TSEAPILTPPREPRI-p;u|LNPQWNESFTFKLKP-p;u|PPGDYSTTPGGTLFS-p;u|TRQTPVDSPDDSTLS-p;u|KDGATMKTFCGTPEY-p;u|RPASVPPSPSLSRHS-p;d|EIRSRHSSYPAGTED-p;d|KKFELLPTPPLSPSR-p;d|GLRPRGYTISDSAPS-p;d|SFRARSTSLNERPKS-p;d|QSRPRSCTWPLQRPE-p;d|APRRRAVSMDNSNKY-p;d|SGRPRTTSFAESCKP-p;d	3	0.428854	0.949904	0.188679	0.622967	1	0.342602	0.9714	0.0962	1.7046
PATH-WP_Non-small_cell_lung_cancer	n=20|RB1_S249:https://www.wikipathways.org/index.php/Pathway:WP4255|AKT1_T308:https://www.wikipathways.org/index.php/Pathway:WP4255|RB1_T252:https://www.wikipathways.org/index.php/Pathway:WP4255|BAD_S75:https://www.wikipathways.org/index.php/Pathway:WP4255|MAP2K1_S222:https://www.wikipathways.org/index.php/Pathway:WP4255|MAP2K1_S218:https://www.wikipathways.org/index.php/Pathway:WP4255|MAP2K2_S226:https://www.wikipathways.org/index.php/Pathway:WP4255|MAP2K2_S222:https://www.wikipathways.org/index.php/Pathway:WP4255|MAPK1_Y187:https://www.wikipathways.org/index.php/Pathway:WP4255|MAPK1_T185:https://www.wikipathways.org/index.php/Pathway:WP4255|MAPK3_T202:https://www.wikipathways.org/index.php/Pathway:WP4255|MAPK3_Y204:https://www.wikipathways.org/index.php/Pathway:WP4255|PLCG1_Y1253:https://www.wikipathways.org/index.php/Pathway:WP4255|PLCG1_Y783:https://www.wikipathways.org/index.php/Pathway:WP4255|AKT2_T309:https://www.wikipathways.org/index.php/Pathway:WP4255|CASP9_S196:https://www.wikipathways.org/index.php/Pathway:WP4255|FOXO3_S253:https://www.wikipathways.org/index.php/Pathway:WP4255|FOXO3_T32:https://www.wikipathways.org/index.php/Pathway:WP4255|STAT5A_Y694:https://www.wikipathways.org/index.php/Pathway:WP4255|STAT5B_Y699:https://www.wikipathways.org/index.php/Pathway:WP4255	16	37.5	37.5	37.5	PINGSPRTPRRGQNR-p;u|KDGATMKTFCGTPEY-p;u|VSGQLIDSMANSFVG-p;u|EIRSRHSSYPAGTED-p;d|QSRPRSCTWPLQRPE-p;d|APRRRAVSMDNSNKY-p;d	PINGSPRTPRRGQNR-p;u|VSGQLIDSMANSFVG-p;u|KDGATMKTFCGTPEY-p;u|EIRSRHSSYPAGTED-p;d|QSRPRSCTWPLQRPE-p;d|APRRRAVSMDNSNKY-p;d	PINGSPRTPRRGQNR-p;u|VSGQLIDSMANSFVG-p;u|KDGATMKTFCGTPEY-p;u|EIRSRHSSYPAGTED-p;d|QSRPRSCTWPLQRPE-p;d|APRRRAVSMDNSNKY-p;d	3	0.970703	0.997963	0.81746	1	1	0.972346	0.0578	-0.0102	-0.267
PATH-WP_Endometrial_cancer	n=25|MAP2K1_S218:https://www.wikipathways.org/index.php/Pathway:WP4155|MAP2K1_S222:https://www.wikipathways.org/index.php/Pathway:WP4155|MAP2K2_S226:https://www.wikipathways.org/index.php/Pathway:WP4155|MAP2K2_S222:https://www.wikipathways.org/index.php/Pathway:WP4155|MAPK1_Y187:https://www.wikipathways.org/index.php/Pathway:WP4155|MAPK1_T185:https://www.wikipathways.org/index.php/Pathway:WP4155|MAPK3_T202:https://www.wikipathways.org/index.php/Pathway:WP4155|MAPK3_Y204:https://www.wikipathways.org/index.php/Pathway:WP4155|ELK1_S389:https://www.wikipathways.org/index.php/Pathway:WP4155|ELK1_S383:https://www.wikipathways.org/index.php/Pathway:WP4155|ELK1_S324:https://www.wikipathways.org/index.php/Pathway:WP4155|AKT1_T308:https://www.wikipathways.org/index.php/Pathway:WP4155|AKT2_T309:https://www.wikipathways.org/index.php/Pathway:WP4155|AKT3_S472:https://www.wikipathways.org/index.php/Pathway:WP4155|FOXO3_S344:https://www.wikipathways.org/index.php/Pathway:WP4155|FOXO3_S253:https://www.wikipathways.org/index.php/Pathway:WP4155|FOXO3_S425:https://www.wikipathways.org/index.php/Pathway:WP4155|FOXO3_S644:https://www.wikipathways.org/index.php/Pathway:WP4155|FOXO3_S294:https://www.wikipathways.org/index.php/Pathway:WP4155|FOXO3_T32:https://www.wikipathways.org/index.php/Pathway:WP4155|BAD_S75:https://www.wikipathways.org/index.php/Pathway:WP4155|CASP9_S196:https://www.wikipathways.org/index.php/Pathway:WP4155|CASP9_T125:https://www.wikipathways.org/index.php/Pathway:WP4155|CASP9_S144:https://www.wikipathways.org/index.php/Pathway:WP4155|CTNNB1_S33:https://www.wikipathways.org/index.php/Pathway:WP4155	21	33.3	33.3	33.3	RDLELPLSPSLLGGP-p;u|RPHFPQFSYSASGRE-p;u|KDGATMKTFCGTPEY-p;u|VSGQLIDSMANSFVG-p;u|EIRSRHSSYPAGTED-p;d|QSRPRSCTWPLQRPE-p;d|APRRRAVSMDNSNKY-p;d	RDLELPLSPSLLGGP-p;u|RPHFPQFSYSASGRE-p;u|VSGQLIDSMANSFVG-p;u|KDGATMKTFCGTPEY-p;u|EIRSRHSSYPAGTED-p;d|QSRPRSCTWPLQRPE-p;d|APRRRAVSMDNSNKY-p;d	RDLELPLSPSLLGGP-p;u|RPHFPQFSYSASGRE-p;u|VSGQLIDSMANSFVG-p;u|KDGATMKTFCGTPEY-p;u|EIRSRHSSYPAGTED-p;d|QSRPRSCTWPLQRPE-p;d|APRRRAVSMDNSNKY-p;d	3	0.855238	0.933333	0.975806	1	1	1	0.2193	-0.0987	-0.0317
PATH-NP_TWEAK_PATHWAY	n=20|MAP3K7_S439:Kumar M,2009|MAP3K7_T184:Kumar M,2009|MAP3K7_T187:Kumar M,2009|NFKBIA_S32:Haile WB,2010;Kumar M,2009;Brown SA,2003;Saitoh T,2003;Jin L,2004;Tran NL,2005;Vince JE,2008;Dogra C,2006;Sanz AB,2008;Donohue PJ,2003;Campbell S,2006;Xu H,2004;Dogra C,2007;Li H,2009;Chen T,2011|NFKBIA_S36:Haile WB,2010;Kumar M,2009;Brown SA,2003;Saitoh T,2003;Jin L,2004;Tran NL,2005;Vince JE,2008;Dogra C,2006;Sanz AB,2008;Donohue PJ,2003;Campbell S,2006;Xu H,2004;Dogra C,2007;Li H,2009;Chen T,2011|MAPK3_T202:Novoyatleva T,2010;Kumar M,2009;Donohue PJ,2003;Polek TC,2003;Vincent C,2009|MAPK3_Y204:Novoyatleva T,2010;Kumar M,2009;Donohue PJ,2003;Polek TC,2003;Vincent C,2009|MAPK1_T185:Novoyatleva T,2010;Vincent C,2009;Polek TC,2003;Sanz AB,2009;Donohue PJ,2003;Ando T,2006|MAPK1_Y187:Novoyatleva T,2010;Vincent C,2009;Polek TC,2003;Sanz AB,2009;Donohue PJ,2003;Ando T,2006|AKT1_S473:Novoyatleva T,2010;Feng F,2008;Ando T,2006;Sanz AB,2009;Fortin SP,2009;Dogra C,2007|AKT2_S474:Fortin SP,2009|MAPK8_T183:Wako M,2008;Donohue PJ,2003;Vincent C,2009|MAPK8_Y185:Wako M,2008;Donohue PJ,2003;Vincent C,2009|MAPK9_T183:Donohue PJ,2003;Vincent C,2009|MAPK9_Y185:Donohue PJ,2003;Vincent C,2009|GSK3B_S9:Vincent C,2009;Novoyatleva T,2010;Dogra C,2007|RELA_S536:Maecker H,2005;Wako M,2008;Dai L,2009;Gao HX,2009;Dionne S,2010|MAPK14_T180:Kumar M,2009;Ebihara N,2009;Zhi-Chun L,2011|MAPK14_Y182:Kumar M,2009;Ebihara N,2009;Zhi-Chun L,2011|BAD_S134:Fortin SP,2009	18	27.8	27.8	27.8	KGLPRPKSAGTATQM-p;u|TDDEMTGYVATRWYR-p;u|AGTSFMMTPYVVTRY-p;u|TSFMMTPYVVTRYYR-p;u|SGRPRTTSFAESCKP-p;u	AGTSFMMTPYVVTRY-p;u|TSFMMTPYVVTRYYR-p;u|TDDEMTGYVATRWYR-p;u|KGLPRPKSAGTATQM-p;u|SGRPRTTSFAESCKP-p;u	KGLPRPKSAGTATQM-p;u|AGTSFMMTPYVVTRY-p;u|TSFMMTPYVVTRYYR-p;u|TDDEMTGYVATRWYR-p;u|SGRPRTTSFAESCKP-p;u	3	0.0265306	0.017341	0.001	0.0832096	0.0613606	0.0046	-2.6075	-2.7531	-3.4575
PATH-NP_TSLP_PATHWAY	n=184|INPPL1_Y986:Zhong J,2012|WIPF1_S350:Zhong J,2012|FOXO3_T32:Reardon C,2011|PPP1R12B_T646:Zhong J,2012|PPP1R12B_T650:Zhong J,2012|JAK2_Y1007:Arima K,2010;Wohlmann A,2010;Rochman Y,2010;Zhong J,2012|JAK2_Y1008:Arima K,2010;Wohlmann A,2010;Rochman Y,2010;Zhong J,2012|JAK2_Y570:Arima K,2010;Wohlmann A,2010;Rochman Y,2010;Zhong J,2012|CTNND1_S268:Zhong J,2012|CTNND1_Y96:Zhong J,2012|BRD4_S1117:Zhong J,2012|PPP1R11_Y64:Zhong J,2012|MED24_S862:Zhong J,2012|SKAP2_Y261:Zhong J,2012|PHF14_S290:Zhong J,2012|PHF14_T287:Zhong J,2012|SNAPIN_T14:Zhong J,2012|LMNA_S22:Zhong J,2012|LMNA_T19:Zhong J,2012|ITGB3_Y773:Zhong J,2012|LCK_Y394:Zhong J,2012|FYN_Y420:Zhong J,2012|FES_Y713:Zhong J,2012|EPRS_S691:Zhong J,2012|EPRS_Y690:Zhong J,2012|HSP90AA1_Y726:Zhong J,2012|YES1_Y426:Zhong J,2012|LYN_Y397:Zhong J,2012|PLEK_S117:Zhong J,2012|PLEK_T123:Zhong J,2012|HCK_T412:Zhong J,2012|HCK_Y411:Zhong J,2012|CALM3_Y100:Zhong J,2012|PABPC1_Y382:Zhong J,2012|SRC_Y419:Zhong J,2012|EEF2_Y443:Zhong J,2012|LCP1_S5:Zhong J,2012|LCP1_S7:Zhong J,2012|LCP1_Y28:Zhong J,2012|ATF2_S62:Zhong J,2012|ATF2_T69:Zhong J,2012|ATF2_T71:Zhong J,2012|STMN1_S16:Zhong J,2012|STMN1_S25:Zhong J,2012|PRKCA_S10:Zhong J,2012|PRKCA_S13:Zhong J,2012|PRKCA_S226:Zhong J,2012|JUNB_T102:Zhong J,2012|JUNB_T104:Zhong J,2012|ATF7_T42:Zhong J,2012|ATF7_T51:Zhong J,2012|ATF7_T53:Zhong J,2012|RPL7_Y195:Zhong J,2012|TFEB_S109:Zhong J,2012|TFEB_S114:Zhong J,2012|TFEB_S122:Zhong J,2012|EIF2S2_S13:Zhong J,2012|EIF2S2_S2:Zhong J,2012|JAK1_Y1034:Rochman Y,2010;Arima K,2010;Wohlmann A,2010|JAK1_Y1035:Rochman Y,2010;Arima K,2010;Wohlmann A,2010|MAPK3_T202:Shan L,2010;Tasian SK,2012;Arima K,2010;Wong CK,2010;Reardon C,2011;Zhong J,2012|MAPK3_T207:Shan L,2010;Tasian SK,2012;Arima K,2010;Wong CK,2010;Reardon C,2011;Zhong J,2012|MAPK3_Y204:Shan L,2010;Tasian SK,2012;Arima K,2010;Wong CK,2010;Reardon C,2011;Zhong J,2012|CAD_S1859:Zhong J,2012|MAPK1_T185:Shan L,2010;Arima K,2010;Tasian SK,2012;Wong CK,2010;Reardon C,2011;Zhong J,2012|MAPK1_Y187:Shan L,2010;Arima K,2010;Tasian SK,2012;Wong CK,2010;Reardon C,2011;Zhong J,2012|PTPN6_Y536:Zhong J,2012|SHC1_Y428:Zhong J,2012|AKT1_S126:Zhong J,2012|AKT1_S473:Arima K,2010;Ohba T,2008;Tasian SK,2012;Rochman Y,2008;Reardon C,2011|AKT1_T308:Arima K,2010;Ohba T,2008;Tasian SK,2012;Rochman Y,2008;Reardon C,2011|ADD1_T16:Zhong J,2012|ADD2_S701:Zhong J,2012|MAP2K2_S226:Zhong J,2012|RPL4_Y264:Zhong J,2012|TAGLN2_Y192:Zhong J,2012|STAT3_S727:Pu HH,2012;Tasian SK,2012;Wu J,2012;Shan L,2010;Reche PA,2001;Semlali A,2010;Arima K,2010;Wohlmann A,2010;Zhong J,2012;Wang Y,2012;Li H,2011|STAT3_Y705:Pu HH,2012;Tasian SK,2012;Wu J,2012;Shan L,2010;Reche PA,2001;Semlali A,2010;Arima K,2010;Wohlmann A,2010;Zhong J,2012;Wang Y,2012;Li H,2011|ETV3_S133:Zhong J,2012|ETV3_S139:Zhong J,2012|STAT1_Y701:Arima K,2010;Tasian SK,2012;Lu N,2009;Li H,2011|STAT6_Y641:Arima K,2010;Tasian SK,2012|STAT5A_Y694:Rochman Y,2010;Nguyen KD,2010;Tasian SK,2012;Reche PA,2001;Quentmeier H,2001;Semlali A,2010;Arima K,2010;Zhong J,2010;Wohlmann A,2010;Scheeren FA,2010;Lu N,2009;Brown VI,2007;Rochman I,2007;Omori M,2007;Rochman Y,2008;Isaksen DE,2002;Levin SD,1999;Zhong J,2012;Wang Y,2012;Li H,2011;Isaksen DE,1999|PIK3CA_Y246:Zhong J,2012|TEC_Y519:Zhong J,2012|MAPK8_T183:Shan L,2010|MAPK8_Y185:Shan L,2010|MAPK9_T183:Shan L,2010;Zhong J,2012|MAPK9_Y185:Shan L,2010;Zhong J,2012|CSNK1D_S356:Zhong J,2012|NUP153_S338:Zhong J,2012|HCFC1_S597:Zhong J,2012|HCFC1_S598:Zhong J,2012|STAT5B_Y699:Rochman Y,2010;Nguyen KD,2010;Tasian SK,2012;Reche PA,2001;Quentmeier H,2001;Semlali A,2010;Arima K,2010;Wohlmann A,2010;Scheeren FA,2010;Lu N,2009;Brown VI,2007;Rochman I,2007;Omori M,2007;Rochman Y,2008;Isaksen DE,2002;Levin SD,1999;Zhong J,2012;Isaksen DE,1999|AGFG1_S179:Zhong J,2012|AGFG1_S181:Zhong J,2012|MAPK12_Y185:Zhong J,2012|MAPK10_T221:Zhong J,2012|MAPK10_Y223:Zhong J,2012|SUB1_S15:Zhong J,2012|SUB1_S17:Zhong J,2012|SUB1_S19:Zhong J,2012|RPS20_T6:Zhong J,2012|RPS6_S235:Brown VI,2007;Shochat C,2011;Tasian SK,2012|RPS6_S236:Brown VI,2007;Shochat C,2011;Tasian SK,2012|MAP2K1_S218:Li H,2011;Zhong J,2012|MAP2K1_S222:Li H,2011;Zhong J,2012|SRSF11_S207:Zhong J,2012|PTPN11_Y542:Zhong J,2012|BTK_Y551:Zhong J,2012|SOS1_S1078:Zhong J,2012|SOS1_S1082:Zhong J,2012|DLG1_S575:Zhong J,2012|PPFIA1_S1171:Zhong J,2012|SF3B2_S431:Zhong J,2012|SF3B2_S435:Zhong J,2012|SF3B2_S436:Zhong J,2012|PICALM_S16:Zhong J,2012|EIF4EBP1_T70:Brown VI,2007;Tasian SK,2012|THOC5_T328:Zhong J,2012|SPTAN1_S1029:Zhong J,2012|SPTAN1_S1031:Zhong J,2012|DAG1_T790:Zhong J,2012|SCRIB_S1508:Zhong J,2012|RBM39_S117:Zhong J,2012|PUM1_S209:Zhong J,2012|STAT4_Y693:Arima K,2010|PLEC_Y4155:Zhong J,2012|MAPK14_T180:Shan L,2010;Wong CK,2010|MAPK14_Y182:Shan L,2010;Wong CK,2010|PDS5A_S1206:Zhong J,2012|LDLRAP1_S14:Zhong J,2012|C9orf129_Y67:Zhong J,2012|ARHGAP21_S924:Zhong J,2012|CAMSAP1_S1080:Zhong J,2012|SEL1L3_Y447:Zhong J,2012|SEL1L3_Y448:Zhong J,2012|EDC4_T727:Zhong J,2012|MPRIP_Y267:Zhong J,2012|KDM3B_S798:Zhong J,2012|SPRED1_S238:Zhong J,2012|TEX2_S266:Zhong J,2012|TEX2_T269:Zhong J,2012|MICALL1_S484:Zhong J,2012|MICALL1_S486:Zhong J,2012|SERBP1_S391:Zhong J,2012|SERBP1_T388:Zhong J,2012|SERBP1_Y207:Zhong J,2012|NAV1_S1000:Zhong J,2012|PCNP_S147:Zhong J,2012|PSPC1_S409:Zhong J,2012|MADD_S1239:Zhong J,2012|GATAD2B_S334:Zhong J,2012|GATAD2B_S338:Zhong J,2012|LPP_S35:Zhong J,2012|DOCK10_S1292:Zhong J,2012|PDLIM5_Y251:Zhong J,2012|NEDD4L_S446:Zhong J,2012|NEDD4L_S448:Zhong J,2012|NEDD4L_S449:Zhong J,2012|NEDD4L_T302:Zhong J,2012|CIC_S496:Zhong J,2012|PI4K2A_S47:Zhong J,2012|PPP1R12C_T560:Zhong J,2012|UBE2O_S839:Zhong J,2012|UBE2O_T838:Zhong J,2012|WDR33_S1217:Zhong J,2012|WDR33_S1218:Zhong J,2012|WDR33_S1219:Zhong J,2012|IRF2BPL_S69:Zhong J,2012|SEMA4B_S830:Zhong J,2012|PAG1_Y317:Zhong J,2012|FAM120A_Y418:Zhong J,2012|ADD3_S17:Zhong J,2012|ADD3_S679:Zhong J,2012|PUF60_T314:Zhong J,2012|APPL1_S401:Zhong J,2012|CDV3_Y190:Zhong J,2012|DAPP1_Y139:Zhong J,2012|SRRM2_S2272:Zhong J,2012|TLN1_Y436:Zhong J,2012|GPSM3_Y108:Zhong J,2012|TNPO3_T891:Zhong J,2012|NCOA3_S857:Zhong J,2012	175	20.6	20.6	20.6	VKEEKIHSPIIRSEP-p;u|PQVRVGGSSVDLHRF-p;u|ATVKVASSPVMVSNP-p;u|INMGDAFSPAPAGNQ-p;u|RVSSPLPSPSAMTDA-p;u|TDDEMTGYVATRWYR-p;u|DPGSAAPYLKTKFIC-p;u|FGPARNDSVIVADQT-p;u|RVIEDNEYTAREGAK-p;u|LGSEIRDSVV_____-p;u|RLIEDNEYTARQGAK-p;u|AGTSFMMTPYVVTRY-p;u|TSFMMTPYVVTRYYR-p;u|SVIVADQTPTPTRFL-p;u|LKFGPARTDSVIIAD-p;u|IIADQTPTPTRFLKN-p;u|SSGVVPQSAPPVPTA-p;u|QSRPRSCTWPLQRPE-p;u|PQGPPEIYSDTQFPS-p;u|PPRIHRASDPGLPAE-p;u|KDGATMKTFCGTPEY-p;u|VSGQLIDSMANSFVG-p;u|ELFDDPSYVNVQNLD-p;u|SKRKGHEYTNIKYSL-p;u|FEEEHKDSDDDSSDD-p;d|ALEAVTPSPSFQQRH-p;d|DVFPGNDSTASQDVA-p;d|LNPQWNESFTFKLKP-p;d|AAVSGAGTPVAGPTG-p;d|DSRASLASLDSNPST-p;d|SISSGSGSLRTSQKR-p;d|ARQTRRSTQGVTLTD-p;d|RPAPRAPSASPLALH-p;d|MIFDPTMSKKKKKKK-p;d|WRAARMKSLEQDALR-p;d|HISPAQGSPKPPPAA-p;d	RVIEDNEYTAREGAK-p;u|ATVKVASSPVMVSNP-p;u|VKEEKIHSPIIRSEP-p;u|AGTSFMMTPYVVTRY-p;u|TSFMMTPYVVTRYYR-p;u|FGPARNDSVIVADQT-p;u|INMGDAFSPAPAGNQ-p;u|SVIVADQTPTPTRFL-p;u|RLIEDNEYTARQGAK-p;u|PPRIHRASDPGLPAE-p;u|LKFGPARTDSVIIAD-p;u|IIADQTPTPTRFLKN-p;u|RVSSPLPSPSAMTDA-p;u|TDDEMTGYVATRWYR-p;u|SSGVVPQSAPPVPTA-p;u|PQGPPEIYSDTQFPS-p;u|PQVRVGGSSVDLHRF-p;u|LGSEIRDSVV_____-p;u|DPGSAAPYLKTKFIC-p;u|QSRPRSCTWPLQRPE-p;u|VSGQLIDSMANSFVG-p;u|ELFDDPSYVNVQNLD-p;u|KDGATMKTFCGTPEY-p;u|SKRKGHEYTNIKYSL-p;u|ALEAVTPSPSFQQRH-p;d|FEEEHKDSDDDSSDD-p;d|AAVSGAGTPVAGPTG-p;d|DVFPGNDSTASQDVA-p;d|RPAPRAPSASPLALH-p;d|MIFDPTMSKKKKKKK-p;d|WRAARMKSLEQDALR-p;d|ARQTRRSTQGVTLTD-p;d|SISSGSGSLRTSQKR-p;d|HISPAQGSPKPPPAA-p;d|LNPQWNESFTFKLKP-p;d|DSRASLASLDSNPST-p;d	RVIEDNEYTAREGAK-p;u|VKEEKIHSPIIRSEP-p;u|ATVKVASSPVMVSNP-p;u|INMGDAFSPAPAGNQ-p;u|PPRIHRASDPGLPAE-p;u|FGPARNDSVIVADQT-p;u|RVSSPLPSPSAMTDA-p;u|PQVRVGGSSVDLHRF-p;u|AGTSFMMTPYVVTRY-p;u|TSFMMTPYVVTRYYR-p;u|RLIEDNEYTARQGAK-p;u|TDDEMTGYVATRWYR-p;u|LKFGPARTDSVIIAD-p;u|IIADQTPTPTRFLKN-p;u|SSGVVPQSAPPVPTA-p;u|SVIVADQTPTPTRFL-p;u|LGSEIRDSVV_____-p;u|DPGSAAPYLKTKFIC-p;u|PQGPPEIYSDTQFPS-p;u|VSGQLIDSMANSFVG-p;u|QSRPRSCTWPLQRPE-p;u|KDGATMKTFCGTPEY-p;u|SKRKGHEYTNIKYSL-p;u|ELFDDPSYVNVQNLD-p;u|ALEAVTPSPSFQQRH-p;d|WRAARMKSLEQDALR-p;d|FEEEHKDSDDDSSDD-p;d|AAVSGAGTPVAGPTG-p;d|DVFPGNDSTASQDVA-p;d|RPAPRAPSASPLALH-p;d|ARQTRRSTQGVTLTD-p;d|DSRASLASLDSNPST-p;d|LNPQWNESFTFKLKP-p;d|SISSGSGSLRTSQKR-p;d|HISPAQGSPKPPPAA-p;d|MIFDPTMSKKKKKKK-p;d	3	0.001	0.001	0.001	0.0069	0.00511111	0.0046	-5.3974	-6.9517	-6.8132
PATH-NP_TIE2_PATHWAY	n=83|IKBKB_S177:Yang J,2001;Schmidt C,2003|IKBKB_S181:Yang J,2001;Schmidt C,2003;Chao CY,2011;Wang TM,2011;Tseng WP,2010;Ahmad R,2007|IKBKB_Y188:Huang WC,2003|IKBKB_Y199:Huang WC,2003|PPP1R12A_T696:Xing J,2010;Mong PY,2008;Yamaguchi S,2009|CHUK_S176:Ling L,1998|CHUK_T23:Ozes ON,1999;Essers MA,2004;Ogawa H,2005;Yuan ZQ,2002|MAP3K7_T187:Singhirunnusorn P,2005;Choo MK,2006;Broglie P,2010;Taniguchi F,2009|FOXO3_S253:Kok SH,2012|RPS6KA5_S376:Jamaluddin M,2007|CRYAB_S59:Adhikari AS,2011|RAF1_S338:Fushimi K,2007;Yao B,1995|NR3C1_S226:Verhoog NJ,2011|ERBB2_Y1222:Rivas MA,2010|ERBB2_Y1248:Rivas MA,2010|TP53_S15:Gadea G,2004|HSPB1_S78:Su X,2008|JUN_S63:Kassardjian A,2010;Wang LC,2005;Starace D,2005;Singhirunnusorn P,2005;Essers MA,2004;Liu J,2009|JUN_S73:Kassardjian A,2010;Wang LC,2005;Starace D,2005;Singhirunnusorn P,2005;Essers MA,2004;Liu J,2009|NCF1_S345:Dang PM,2006;Dewas C,2003;Frey RS,2002|EZR_T567:Lim S,2009|ATF2_T71:Tesz GJ,2007|CREB1_S133:Ono H,2004;Venkatachalam K,2009|PRKCA_T638:Wang YR,2011|TNFRSF1A_S381:Guan YJ,2011|ERBB3_Y1289:Hemi R,2011|MYL9_S20:Wadgaonkar R,2005|MYL9_T19:Wadgaonkar R,2005|NFKBIA_S32:Regnier CH,1997;DiDonato JA,1997;Zhao Q,1999;Lee FS,1997;Woronicz JD,1997;20039412;20032197;17189827;17184772;17178392;17121845;15536134;15489375;15526279;12716675|NFKBIA_S36:Regnier CH,1997;DiDonato JA,1997;Zhao Q,1999;Bonnard M,2000;Lee FS,1997;Woronicz JD,1997;20039412;20032197;17189827;17184772;17178392;17121845;15536134;15489375;15526279;12716675|NFKBIA_Y42:Abu-Amer Y,1998|MSN_T558:Lim S,2009|NOS3_S1177:Kawanaka H,2002|AKT1_S473:Ogawa H,2005;Essers MA,2004;Wang Y,2011;Plaisance I,2008|AKT1_T308:Ogawa H,2005;Essers MA,2004;Wang Y,2011;Plaisance I,2008|RDX_T564:Lim S,2009|IRS1_S1101:Zhang J,2008|IRS1_S270:Natalicchio A,2010;Chuang CC,2011;Hemi R,2011;Zhang J,2008;Zhang J,2008|IRS1_S307:Natalicchio A,2010;Chuang CC,2011;Hemi R,2011;Zhang J,2008;Zhang J,2008|IRS1_S636:Natalicchio A,2010;Chuang CC,2011;Hemi R,2011;Zhang J,2008;Zhang J,2008|IRS1_S639:Natalicchio A,2010;Chuang CC,2011;Hemi R,2011;Zhang J,2008|STAT3_Y705:Ishizuka K,2007|MAPK8_T183:Luo SF,2010;Kim NH,2010;Starace D,2005;Zhao Q,2005;Yoshino O,2004;Essers MA,2004;Boisleve F,2005;Takada Y,2004;Ramana KV,2004;Kim KY,2005;Rastogi S,2011|MAPK8_Y185:Luo SF,2010;Kim NH,2010;Starace D,2005;Zhao Q,2005;Yoshino O,2004;Essers MA,2004;Boisleve F,2005;Takada Y,2004;Ramana KV,2004;Kim KY,2005;Rastogi S,2011|RGS7_S434:Benzing T,2002|TSC2_S939:Dan HC,2008|TSC2_T1462:Dan HC,2008|GSK3B_S21:Oguma K,2008;Yoon K,2008;Austin RL,2008;Plaisance I,2008|GSK3B_S9:Oguma K,2008;Yoon K,2008;Austin RL,2008;Plaisance I,2008|MAP2K6_S207:Waiwut P,2011|CDK5_Y15:Nohara A,2011|RELA_S276:Vermeulen L,2003;Chen Y,2010;Jamaluddin M,2007;Kai M,2009;Sakurai H,2003|RELA_S311:Duran A,2003;Kai M,2009;Chen Y,2010;Jamaluddin M,2007;Kai M,2009;Sakurai H,2003|RELA_S468:Chen Y,2010;Jamaluddin M,2007;Kai M,2009;Sakurai H,2003|RELA_S529:Wang D,2000;Chen Y,2010;Jamaluddin M,2007;Kai M,2009;Sakurai H,2003|GLO1_T107:Lane JC,1991;Van Herreweghe F,2002;de Hemptinne V,2007|PTK2_Y397: 16818654|PTK2_Y576: 16818654|PTK2_Y925: 16818654|PRKCD_S645:Kilpatrick LE,2010|PRKCD_T507:Kilpatrick LE,2010|TRAF2_S11:Zhang L,2011;Li S,2009;Li S,2006|TRAF2_S55:Zhang L,2011;Li S,2009;Li S,2006;Thomas GS,2009|TRAF2_T117:Zhang L,2011;Li S,2009;Li S,2006;Li S,2009|PAK1_T212:Zhou L,2009|PAK1_T423:Zhou L,2009|EIF4EBP1_S65:Lee DF,2007|NFKBIB_S19:DiDonato J,1996;Lee FS,1998;DiDonato JA,1997;Chen Y,2004|NFKBIB_S23:DiDonato J,1996;Lee FS,1998;DiDonato JA,1997;Chen Y,2004|TAB1_S423:Singhirunnusorn P,2005;Shin MS,2009;Sakurai H,2003|MAPK14_T180:20039412;15590691;17126905;15550066;15629137;16982613;10385526;21738216|MAPK14_Y182:20039412;15590691;17126905;15550066;15629137;16982613;10385526;21738216|MAP3K11_S281:Korchnak AC,2009|MAP3K11_T277:Korchnak AC,2009|TAX1BP1_S593:Shembade N,2011|TAX1BP1_S666:Shembade N,2011|TSC1_S487:Lee DF,2007|TSC1_S511:Lee DF,2007|ARHGEF2_T679:Kakiashvili E,2009|MAP3K14_T559:Bhattacharyya S,2010|MAP3K5_S83:Min W,2008;Li X,2008|DOK1_S443:Lee S,2004|DOK1_S450:Lee S,2004	83	16.9	16.9	16.9	KNSDLLTSPDVGLLK-p;u|TDDEMTGYVATRWYR-p;u|DPGSAAPYLKTKFIC-p;u|RPPVRVPSWGLEDNV-p;u|LNEKARLSYSDKNLI-p;u|SFRARSTSLNERPKS-p;u|EFRPRSKSQSSSNCS-p;u|AGTSFMMTPYVVTRY-p;u|TSFMMTPYVVTRYYR-p;u|ASVTPPGSLELLQPG-p;u|GLRPRGYTISDSAPS-p;u|KDGATMKTFCGTPEY-p;u|APRRRAVSMDNSNKY-p;u|SGRPRTTSFAESCKP-p;u	RPPVRVPSWGLEDNV-p;u|AGTSFMMTPYVVTRY-p;u|TSFMMTPYVVTRYYR-p;u|LNEKARLSYSDKNLI-p;u|TDDEMTGYVATRWYR-p;u|ASVTPPGSLELLQPG-p;u|KNSDLLTSPDVGLLK-p;u|EFRPRSKSQSSSNCS-p;u|GLRPRGYTISDSAPS-p;u|SFRARSTSLNERPKS-p;u|DPGSAAPYLKTKFIC-p;u|APRRRAVSMDNSNKY-p;u|SGRPRTTSFAESCKP-p;u|KDGATMKTFCGTPEY-p;u	ASVTPPGSLELLQPG-p;u|RPPVRVPSWGLEDNV-p;u|LNEKARLSYSDKNLI-p;u|AGTSFMMTPYVVTRY-p;u|TSFMMTPYVVTRYYR-p;u|TDDEMTGYVATRWYR-p;u|EFRPRSKSQSSSNCS-p;u|KNSDLLTSPDVGLLK-p;u|GLRPRGYTISDSAPS-p;u|DPGSAAPYLKTKFIC-p;u|SFRARSTSLNERPKS-p;u|APRRRAVSMDNSNKY-p;u|KDGATMKTFCGTPEY-p;u|SGRPRTTSFAESCKP-p;u	3	0.001	0.001	0.001	0.0069	0.00511111	0.0046	-5.7386	-5.777	-6.2108
PATH-NP_T_CELL_RECEPTOR_PATHWAY	n=44|CHUK_S180:Gingery A,2008|MAP3K7_T184:Gingery A,2008|MAP3K7_T187:Gingery A,2008|RPS6KA5_S360:Abecassis L,2004|RPS6KA5_T581:Abecassis L,2004|JUN_S73:Hocevar BA,1999|CDK1_T14:Liu JH,1999|CDK1_T161:Liu JH,1999|CDK1_Y15:Hu X,2007|ATF2_S90:Sano Y,1999|ATF2_T69:Sano Y,1999|ATF2_T71:Sano Y,1999|RPS6KB1_T390:Lamouille S,2007|NFKBIA_S32:Gingery A,2008|MAPK3_T202:Lee MK,2007;Dockrell ME,2009;Galliher AJ,2006|MAPK3_Y204:Lee MK,2007;Dockrell ME,2009;Galliher AJ,2006|MAPK1_T185:Lee MK,2007;Dockrell ME,2009|MAPK1_Y187:Lee MK,2007;Dockrell ME,2009|CDC25C_S216:Hu X,2007|AKT1_S473:Dockrell ME,2009;Gingery A,2008|TGFBR2_S213:Luo K,1997;Lawler S,1997;Chen F,1995;Blobe GC,2001|TGFBR2_S409:Luo K,1997;Lawler S,1997;Chen F,1995;Blobe GC,2001|TGFBR2_S416:Luo K,1997;Lawler S,1997;Chen F,1995;Blobe GC,2001|TGFBR2_Y259:Luo K,1997;Lawler S,1997;Chen F,1995;Blobe GC,2001|TGFBR2_Y284:Galliher AJ,2006;Galliher AJ,2007|TGFBR2_Y336:Luo K,1997;Lawler S,1997;Chen F,1995;Blobe GC,2001|TGFBR2_Y424:Luo K,1997;Lawler S,1997;Chen F,1995;Blobe GC,2001|MTOR_S2448:Lamouille S,2007|GSK3B_S9:Edlund S,2005|SMAD3_S208:Furukawa F,2003|SMAD3_S213:Furukawa F,2003|SMAD3_S418:Guo X,2008|MAP2K1_S218:Gingery A,2008|TGFBR3_T843:Chen W,2003;Blobe GC,2001|MEF2C_S387:Han J,1997|MEF2C_T293:Han J,1997|MEF2C_T300:Han J,1997|EIF4EBP1_S65:Lamouille S,2007|SMAD2_S240:Wicks SJ,2000|SMAD2_S465:Souchelnytskyi S,1997|SMAD2_S467:Souchelnytskyi S,1997|MAPK14_T180:Sorrentino A,2008;Galliher AJ,2006;de Wert G,1991|MAPK14_Y182:Sorrentino A,2008;Galliher AJ,2006;de Wert G,1991|PARD6A_S345:Ozdamar B,2005	42	14.3	14.3	14.3	RGDGSGFSL______-p;u|GLFNELASPFENEFK-p;u|TDDEMTGYVATRWYR-p;u|SVIVADQTPTPTRFL-p;u|VSGQLIDSMANSFVG-p;u|SGRPRTTSFAESCKP-p;u	RGDGSGFSL______-p;u|GLFNELASPFENEFK-p;u|SVIVADQTPTPTRFL-p;u|TDDEMTGYVATRWYR-p;u|VSGQLIDSMANSFVG-p;u|SGRPRTTSFAESCKP-p;u	RGDGSGFSL______-p;u|TDDEMTGYVATRWYR-p;u|GLFNELASPFENEFK-p;u|SVIVADQTPTPTRFL-p;u|VSGQLIDSMANSFVG-p;u|SGRPRTTSFAESCKP-p;u	3	0.00413223	0.15	0.0040404	0.019869	0.283562	0.0149141	-3.1077	-1.7854	-3.2157
PATH-NP_PROLACTIN_PATHWAY	n=167|SDCBP_Y56:Nguyen V,2009|DDX3X_Y283:Nguyen V,2009|PIK3C2B_Y228:Nguyen V,2009|HGS_Y216:Nguyen V,2009|DOK2_Y299:Nguyen V,2009|DIAPH1_Y424:Nguyen V,2009|WDR1_Y238:Nguyen V,2009|RPS6KA5_T581:Kaiser M,2007|STAM2_Y371:Nguyen V,2009|MPZL1_Y263:Nguyen V,2009|ADA_Y348:Nguyen V,2009|TFRC_Y20:Nguyen V,2009|RAF1_S259:Chan SM,2004|RAF1_Y340:Li M,2008|RAF1_Y341:Li M,2008|CD3D_Y149:Nguyen V,2009|CD3D_Y160:Nguyen V,2009|ATP1A1_Y260:Nguyen V,2009|CD5_Y453:Nguyen V,2009|LCK_Y192:Nguyen V,2009;Ohashi Y,1998|LCK_Y505:Nguyen V,2009;Ohashi Y,1998;Vang T,2001|FYN_Y420:Nguyen V,2009;Ohashi Y,1998|FYN_Y440:Nguyen V,2009;Ohashi Y,1998|FYN_Y531:Mustelin T,1992|CDK1_T14:Nguyen V,2009|CDK1_Y15:Nguyen V,2009|CDK1_Y19:Nguyen V,2009|LDHB_Y240:Nguyen V,2009|TUBB_Y340:Nguyen V,2009|TUBB_Y50:Nguyen V,2009|CD3E_Y188:Nguyen V,2009|CD3E_Y199:Nguyen V,2009|EPRS_Y827:Nguyen V,2009|HSP90AB1_Y484:Nguyen V,2009|SNRNP70_Y126:Nguyen V,2009|ENO2_Y44:Nguyen V,2009|CD7_Y222:Nguyen V,2009|CD3G_Y160:Nguyen V,2009|G6PD_Y533:Nguyen V,2009|ATP1A3_Y548:Nguyen V,2009|ATP1A3_Y549:Nguyen V,2009|ATF2_T71:Mittelstadt PR,2009|CREB1_S133:Yu CT,2001;Kaiser M,2007|PECAM1_Y713:Nguyen V,2009|FER_Y714:Nguyen V,2009|PLCG2_Y753:Nguyen V,2009|PTPRA_Y798:Nguyen V,2009|PGAM1_Y26:Nguyen V,2009|PLCG1_Y771:Li M,2008;Fukai I,2000;Nguyen V,2009;Houtman JC,2005;Chan SM,2004;Perez-Villar JJ,1999|PLCG1_Y775:Li M,2008;Fukai I,2000;Nguyen V,2009;Houtman JC,2005;Chan SM,2004;Perez-Villar JJ,1999|PLCG1_Y783:Li M,2008;Fukai I,2000;Nguyen V,2009;Houtman JC,2005;Chan SM,2004;Perez-Villar JJ,1999|CD247_Y111:Nguyen V,2009;Perez-Villar JJ,1999;Herndon TM,2001|CD247_Y123:Nguyen V,2009;Perez-Villar JJ,1999;Herndon TM,2001|CD247_Y142:Nguyen V,2009;Perez-Villar JJ,1999;Herndon TM,2001|CD247_Y153:Nguyen V,2009;Perez-Villar JJ,1999;Herndon TM,2001|CD247_Y72:Nguyen V,2009;Perez-Villar JJ,1999;Herndon TM,2001|CD247_Y83:Nguyen V,2009;Perez-Villar JJ,1999;Herndon TM,2001|CBL_S667:Nguyen V,2009;Houtman JC,2005|CBL_S669:Nguyen V,2009;Houtman JC,2005|CBL_Y674:Nguyen V,2009;Houtman JC,2005|AHCY_Y193:Nguyen V,2009|DGKA_Y335:Merino E,2008|DNAJB1_Y176:Nguyen V,2009|MAPK3_T202:Saxena M,1999|MAPK3_Y204:Saxena M,1999|CD82_Y261:Nguyen V,2009|EPHA3_Y779:Nguyen V,2009|SHC1_Y428:Nguyen V,2009|SHC1_Y349:Pacini S,1998|SHC1_Y350:Pacini S,1998|AKT1_S473:Chan SM,2004|HNRNPH3_Y296:Nguyen V,2009|PGM1_Y353:Nguyen V,2009|STAT1_S727:Gamero AM,2000|STAT5A_Y694:Welte T,1999|TEC_Y519:Nguyen V,2009|TXK_Y420:Chamorro M,2001|WAS_Y291:Nguyen V,2009;Badour K,2004|ZAP70_S491:Nguyen V,2009;Houtman JC,2005;Chan SM,2004;Perez-Villar JJ,1999|ZAP70_Y248:Nguyen V,2009;Houtman JC,2005;Chan SM,2004;Perez-Villar JJ,1999|ZAP70_Y292:Nguyen V,2009;Houtman JC,2005;Chan SM,2004;Perez-Villar JJ,1999|ZAP70_Y474:Pacini S,1998|ZAP70_Y492:Nguyen V,2009;Houtman JC,2005;Chan SM,2004;Perez-Villar JJ,1999|ZAP70_Y493:Nguyen V,2009;Houtman JC,2005;Chan SM,2004;Perez-Villar JJ,1999|MAPK8_T183:Wang J,2011|CRKL_Y251:Nguyen V,2009|GSK3B_S219:Nguyen V,2009|GSK3B_Y216:Nguyen V,2009|GDI2_Y203:Nguyen V,2009|CCT8_Y30:Nguyen V,2009|ANXA11_Y279:Nguyen V,2009|DUSP3_Y138:Alonso A,2003|DAPK1_S308:Chuang YT,2008|ACLY_Y682:Nguyen V,2009|PTTG1IP_Y174:Nguyen V,2009|RAN_Y147:Nguyen V,2009|ACTA1_Y93:Nguyen V,2009|CLTC_Y634:Nguyen V,2009|CLTC_Y899:Nguyen V,2009|BDH1_Y248:Nguyen V,2009|RELA_S536:Mattioli I,2004;Kingeter LM,2010|PRKCD_T507:Ma JS,2008;Nguyen V,2009|PRKCD_Y313:Ma JS,2008;Nguyen V,2009|PTPN11_Y62:Nguyen V,2009|ITK_Y512:Heyeck SD,1997;Andreotti AH,2010;Nguyen V,2009|STK4_Y433:Nguyen V,2009|LCP2_S376:Di Bartolo V,2007|LCP2_Y113:Di Bartolo V,2007|LCP2_Y128:Di Bartolo V,2007|MAPK7_T219:Garaude J,2005|MAPK7_Y221:Garaude J,2005|ADAM9_Y769:Nguyen V,2009|PRPF4B_Y849:Nguyen V,2009|DYRK1A_Y145:Nguyen V,2009|TRIM25_Y278:Nguyen V,2009|STAT4_S721:Mittelstadt PR,2009|MAPK11_T180:Salvador JM,2005;Mittelstadt PR,2009|MAPK11_Y182:Salvador JM,2005;Mittelstadt PR,2009|MAPK14_T180:Salvador JM,2005;Mittelstadt PR,2009;Jirmanova L,2009;Nguyen V,2009;Chan SM,2004|MAPK14_Y182:Salvador JM,2005;Mittelstadt PR,2009;Jirmanova L,2009;Nguyen V,2009;Chan SM,2004|DPYSL2_Y499:Nguyen V,2009|ZNF404_Y312:Nguyen V,2009|PHLDB3_Y437:Nguyen V,2009|PIK3AP1_Y694:Nguyen V,2009|TUBA1A_Y224:Nguyen V,2009|TUBA1A_Y272:Nguyen V,2009|EIF3M_Y351:Nguyen V,2009|CYFIP1_Y108:Nguyen V,2009|SKAP1_Y142:Nguyen V,2009|ZDHHC17_Y70:Nguyen V,2009|LAX1_Y93:Nguyen V,2009|GOLGA5_Y54:Nguyen V,2009|PARD3_Y489:Nguyen V,2009|PARD3_Y719:Nguyen V,2009|UBASH3B_Y19:Nguyen V,2009|CASKIN2_Y253:Nguyen V,2009|CASKIN2_Y384:Nguyen V,2009|ELMO1_Y724:Nguyen V,2009|ARHGEF2_Y894:Nguyen V,2009|PKP4_Y372:Nguyen V,2009|PKP4_Y415:Nguyen V,2009|DOK1_Y409:Nguyen V,2009|TSG101_Y390:Nguyen V,2009|ACBD6_Y69:Nguyen V,2009|DEF6_Y144:Becart S,2008|ELP3_Y329:Nguyen V,2009|LY9_Y626:Nguyen V,2009|MSL2_Y20:Nguyen V,2009|PAG1_S353:Nguyen V,2009|PAG1_Y227:Nguyen V,2009|PAG1_Y359:Nguyen V,2009|PAG1_Y417:Nguyen V,2009|MTMR10_Y708:Nguyen V,2009|ACTR10_Y4:Nguyen V,2009|ITSN2_Y553:Nguyen V,2009|ITSN2_Y968:Nguyen V,2009|CD84_Y279:Nguyen V,2009|LNPEP_Y70:Nguyen V,2009|VAV3_Y173:Charvet C,2005;Zakaria S,2004|GAB2_Y266:Nguyen V,2009;Gu H,1998|GAB2_Y614:Yamasaki S,2001|SIT1_Y148:Nguyen V,2009|SIT1_Y169:Nguyen V,2009|SIT1_Y90:Nguyen V,2009|SIT1_Y95:Nguyen V,2009|DYRK1B_Y273:Nguyen V,2009|DDX49_Y223:Nguyen V,2009	167	12.6	12.6	12.6	YIDAFSDYANFK___-p;u|DVNIRNTYNQTALDI-p;u|QPNRVEIYEKTVEVL-p;u|PNVSYICSRYYRAPE-p;u|TDDEMTGYVATRWYR-p;u|LGQRIYQYIQSRFYR-p;u|TDNLLPMSPEEFDEV-p;u|AEHQYFMTEYVATRW-p;u|HQYFMTEYVATRWYR-p;u|KNPQEGLYNELQKDK-p;u|DYLDQPCYETINRIK-p;u|RLIEDNEYTARQGAK-p;u|KIQNTGDYYDLYGGE-p;u|AGTSFMMTPYVVTRY-p;u|LDIERPTYTNLNRLI-p;u|EEPPDHQYYNDFPGK-p;u|EPPDHQYYNDFPGKE-p;u|TARGIVVYTGDRTVM-p;u|KMVVESAYEVIKLKG-p;u|REEPEALYAAVNKKP-p;u|ELFDDPSYVNVQNLD-p;u	KNPQEGLYNELQKDK-p;u|DVNIRNTYNQTALDI-p;u|QPNRVEIYEKTVEVL-p;u|AGTSFMMTPYVVTRY-p;u|TDNLLPMSPEEFDEV-p;u|KIQNTGDYYDLYGGE-p;u|RLIEDNEYTARQGAK-p;u|DYLDQPCYETINRIK-p;u|TDDEMTGYVATRWYR-p;u|KMVVESAYEVIKLKG-p;u|AEHQYFMTEYVATRW-p;u|HQYFMTEYVATRWYR-p;u|LDIERPTYTNLNRLI-p;u|PNVSYICSRYYRAPE-p;u|TARGIVVYTGDRTVM-p;u|LGQRIYQYIQSRFYR-p;u|YIDAFSDYANFK___-p;u|EEPPDHQYYNDFPGK-p;u|EPPDHQYYNDFPGKE-p;u|REEPEALYAAVNKKP-p;u|ELFDDPSYVNVQNLD-p;u	KNPQEGLYNELQKDK-p;u|DVNIRNTYNQTALDI-p;u|QPNRVEIYEKTVEVL-p;u|TDNLLPMSPEEFDEV-p;u|KIQNTGDYYDLYGGE-p;u|PNVSYICSRYYRAPE-p;u|AEHQYFMTEYVATRW-p;u|HQYFMTEYVATRWYR-p;u|LGQRIYQYIQSRFYR-p;u|DYLDQPCYETINRIK-p;u|AGTSFMMTPYVVTRY-p;u|RLIEDNEYTARQGAK-p;u|TDDEMTGYVATRWYR-p;u|KMVVESAYEVIKLKG-p;u|TARGIVVYTGDRTVM-p;u|YIDAFSDYANFK___-p;u|LDIERPTYTNLNRLI-p;u|EEPPDHQYYNDFPGK-p;u|EPPDHQYYNDFPGKE-p;u|REEPEALYAAVNKKP-p;u|ELFDDPSYVNVQNLD-p;u	3	0.001	0.001	0.001	0.0069	0.00511111	0.0046	-5.0993	-4.9438	-5.1124
PATH-NP_OXYTOCIN_PATHWAY	n=29|JAK2_Y1008:D'Isanto M,2004|ESR1_S118:Arendt LM,2008;Chen Y,2010;Rasmussen LM,2010|ESR1_S167:Arendt LM,2008;Chen Y,2010;Rasmussen LM,2010|RB1_S780:Schroeder MD,2002|PRLR_S349:Daniel N,1996;Li Y,2006;Olayioye MA,2003;Lebrun JJ,1995;Waters MJ,1995;Coss D,1999;Bignon C,1999;Edwards GM,1998;Han Y,1997;Perrot-Applanat M,1997;Goupille O,1997;Jabbour HN,1996;Fresno Vara JA,2001;Berlanga JJ,1997;Cheng Y,2000;Chan CB,2010|CBL_Y731:Hunter S,1999|NFKBIA_S32:Kanda N,2009|NFKBIA_S36:Kanda N,2009|MAPK3_T202:Gutzman JH,2005;Schroeder MD,2003;Arendt LM,2006;Blume A,2009;Sodhi A,2008;Scotti ML,2008;Yamashita H,1999;Rao YP,1995;Struman I,1999;Yu TX,1998;Gutzman JH,2004;Hair WM,2002;Bernichtein S,2001;Sakamoto K,2007;Fresno Vara JA,2001;Llovera M,2000;Camarillo IG,1997|MAPK3_Y204:Gutzman JH,2005;Schroeder MD,2003;Arendt LM,2006;Blume A,2009;Sodhi A,2008;Scotti ML,2008;Yamashita H,1999;Rao YP,1995;Struman I,1999;Yu TX,1998;Gutzman JH,2004;Hair WM,2002;Bernichtein S,2001;Sakamoto K,2007;Fresno Vara JA,2001;Llovera M,2000;Camarillo IG,1997|MAPK1_T185:Gutzman JH,2005;Schroeder MD,2003;Gutzman JH,2004;D'Isanto M,2004;Arendt LM,2006;Camarillo IG,1997;Sodhi A,2008;Das R,1996;Blume A,2009;Di Rosa M,2009;Yamashita H,1999;Struman I,1999;Yu TX,1998;Bernichtein S,2001;Fresno Vara JA,2001;Llovera M,2000;Viengchareun S,2004;Chan CB,2010;Garcia-Martinez JM,2010|MAPK1_Y187:Gutzman JH,2005;Schroeder MD,2003;Gutzman JH,2004;D'Isanto M,2004;Arendt LM,2006;Camarillo IG,1997;Sodhi A,2008;Das R,1996;Blume A,2009;Di Rosa M,2009;Yamashita H,1999;Struman I,1999;Yu TX,1998;Bernichtein S,2001;Fresno Vara JA,2001;Llovera M,2000;Viengchareun S,2004;Chan CB,2010;Garcia-Martinez JM,2010|AKT1_S473:Pujianto DA,2010;Aksamitiene E,2011|MAP2K2_S222:D'Isanto M,2004|MAP2K2_S226:D'Isanto M,2004|STAT3_Y705:Russell DL,1999|STAT1_S727:Dalrymple A,2000;Lebrun JJ,1995;DeVito WJ,1999;Yamashita H,1999;Jabbour HN,1998;Schaber JD,1998;Kirken RA,1997;Llovera M,2000;Cheng Y,2000|STAT1_Y701:Dalrymple A,2000;Lebrun JJ,1995;DeVito WJ,1999;Yamashita H,1999;Jabbour HN,1998;Schaber JD,1998;Kirken RA,1997;Llovera M,2000;Cheng Y,2000|STAT5A_Y694:Gouilleux F,1994;Gouilleux F,1995;Muraoka-Cook RS,2008;Wu WJ,2008;Schroeder MD,2003;Brown RS,2011;Haines E,2009;Cave BJ,2005;Um M,2006;Huang Y,2006;Muraoka-Cook RS,2006;Buser AC,2007;Scotti ML,2008;Pezet A,1997;Frasor J,2001;Anderson GM,2008;Coss D,1999;DeVito WJ,1999;Olayioye MA,1999;Yamashita H,1999;Wyszomierski SL,1999;Iwatsuki K,1998;Jabbour HN,1998;Edwards GM,1998;Kanzaki M,1998;Berchtold S,1998;Han Y,1997;Kirken RA,1997;Wakao H,1997;Tonko-Geymayer S,2002;Hair WM,2002;Chughtai N,2002;Zhang G,2002;Brelje TC,2002;Aoki N,2002;Ahonen TJ,2002;Dogusan Z,2001;Bernichtein S,2001;Fresno Vara JA,2001;Montes de Oca P,2005;Sakamoto K,2007;Brelje TC,2004;Martens N,2005;Viengchareun S,2004;Cheng Y,2000;Chan CB,2010|MAPK8_T183:D'Isanto M,2004;Gutzman JH,2004;Gutzman JH,2005;Schwertfeger KL,2000;Kanda N,2009|MAPK8_Y185:D'Isanto M,2004;Gutzman JH,2004;Gutzman JH,2005;Schwertfeger KL,2000;Kanda N,2009|STAT5B_Y699:Bishop JD,2006;Coss D,1999;Schroeder MD,2003;DeVito WJ,1999;Yamashita H,1999;Iwatsuki K,1998;Jabbour HN,1998;Edwards GM,1998;Schaber JD,1998;Kanzaki M,1998;Han Y,1997;Kirken RA,1997;Wakao H,1997;Tonko-Geymayer S,2002;Hair WM,2002;Zhang G,2002;Brelje TC,2002;Aoki N,2002;Ahonen TJ,2002;Bernichtein S,2001;Fresno Vara JA,2001;Briscoe CP,2001;Frasor J,2001;Yamashita H,1998;Russell DL,1999;Montes de Oca P,2005;Martens N,2005;Viengchareun S,2004;Chan CB,2010|MAP2K1_S218:D'Isanto M,2004|MAP2K1_S222:D'Isanto M,2004|PAK1_Y153:Rider L,2007;Rider L,2011|PAK1_Y201:Rider L,2007;Rider L,2011|PAK1_Y285:Rider L,2007;Rider L,2011|MAPK14_T180:D'Isanto M,2004|MAPK14_Y182:D'Isanto M,2004	25	24	24	24	TDDEMTGYVATRWYR-p;u|DPGSAAPYLKTKFIC-p;u|TDNLLPMSPEEFDEV-p;u|AGTSFMMTPYVVTRY-p;u|TSFMMTPYVVTRYYR-p;u|VSGQLIDSMANSFVG-p;u	AGTSFMMTPYVVTRY-p;u|TSFMMTPYVVTRYYR-p;u|TDNLLPMSPEEFDEV-p;u|TDDEMTGYVATRWYR-p;u|DPGSAAPYLKTKFIC-p;u|VSGQLIDSMANSFVG-p;u	TDNLLPMSPEEFDEV-p;u|AGTSFMMTPYVVTRY-p;u|TSFMMTPYVVTRYYR-p;u|TDDEMTGYVATRWYR-p;u|DPGSAAPYLKTKFIC-p;u|VSGQLIDSMANSFVG-p;u	3	0.00811359	0.00207039	0.00206612	0.0339296	0.00921659	0.00819721	-2.9885	-3.2119	-3.6485
PATH-NP_OSM_PATHWAY	n=17|ERN1_S724:Klein BY,2014|HSPB1_S82:Ondrejcakova M,2012|MYL2_S19:Aguilar HN,2011|GJA1_S368:Yun SP,2012|RPS6KB1_T389:Klein BY,2013|NFKBIA_S32:Tamma R,2009|PLA2G4A_S505:Terzidou V,2011|PTEN_S380:Klein BY,2011|PTEN_T382:Klein BY,2011|PTEN_T383:Klein BY,2011|PLCB3_S1105:Zhong M,2008|ACACA_S80:Lee ES,2008|PRKAA1_T183:Plante E,2015|PTK2B_Y402:Cattaneo MG,2009|RPS6KA1_S363:Pequeux C,2004|RPTOR_S792:Klein BY,2013|EIF2AK3_T982:Klein BY,2014	17	29.4	29.4	29.4	SDGEFLRTSCGSPNY-p;u|LHIRSSMSGLHLVKQ-p;u|HYRYSDTTDSDPENE-p;u|LDRKRHNSISEAKMR-p;u|RALSRQLSSGVSEIR-p;u	LHIRSSMSGLHLVKQ-p;u|SDGEFLRTSCGSPNY-p;u|HYRYSDTTDSDPENE-p;u|RALSRQLSSGVSEIR-p;u|LDRKRHNSISEAKMR-p;u	SDGEFLRTSCGSPNY-p;u|HYRYSDTTDSDPENE-p;u|LHIRSSMSGLHLVKQ-p;u|RALSRQLSSGVSEIR-p;u|LDRKRHNSISEAKMR-p;u	3	0.928429	0.0425963	0.492843	1	0.12402	0.701157	-0.1253	-2.4078	-0.9198
PATH-NP_NOTCH_PATHWAY	n=34|JAK2_Y1007:Li WQ,2001|JAK2_Y1008:Li WQ,2001|SRC_Y419:Fossey SL,2011|MAPK3_T202:Li WQ,2001|MAPK3_Y204:Li WQ,2001|MAPK1_T185:Li WQ,2001|MAPK1_Y187:Li WQ,2001|TYK2_Y1054:Auguste P,1997|TYK2_Y1055:Auguste P,1997|AKT1_S473:Mahboubi K,2003|MAP2K2_S222:Lin SK,2004|MAP2K2_S226:Lin SK,2004|IL6ST_S782:Mosley B,1996|IL6ST_Y759:Mosley B,1996|STAT3_S727:Blanchard F,2001|STAT3_Y705:Blanchard F,2001|STAT1_Y701:Li WQ,2001|STAT6_Y641:Fritz DK,2006|STAT5A_Y694:Migita K,2011;have shown that OSM induces phosphorylation of STAT5A in human RA FLS.Tiffen PG,2008;have shown that OSM induces phosphorylation of STAT5A in human KIM2 cells.Hintzen C,2009;have shown that OSM induces phosphorylation of STAT5A in normal human synovial fibroblasts cells.Blanchard F,2001;have shown that OSM induces phosphorylation of STAT5A at Tyr694 and Tyr696 in normal human pulmonary fibroblasts.Hintzen C,2008;have shown that OSM induces phosphorylation of STAT5A at Tyr696 in human primary dermal fibroblasts.Arita K,2008|MAPK8_T183:Li WQ,2001|MAPK8_Y185:Li WQ,2001|MAPK9_T183:Li WQ,2001|MAPK9_Y185:Li WQ,2001|STAT5B_Y699:Hintzen C,2008|JAK3_Y980:Li WQ,2001|MAP2K1_S218:Lin SK,2004|MAP2K1_S222:Lin SK,2004|RELA_S276:Baker BJ,2010|RELA_S536:Baker BJ,2010|PRKCZ_T410:Litherland GJ,2010|PTPN11_Y542:Halfter H,2000|PTPN11_Y580:Halfter H,2000|MAPK14_T180:Li WQ,2001|MAPK14_Y182:Li WQ,2001	30	26.7	26.7	26.7	TDDEMTGYVATRWYR-p;u|DPGSAAPYLKTKFIC-p;u|RLIEDNEYTARQGAK-p;u|AGTSFMMTPYVVTRY-p;u|TSFMMTPYVVTRYYR-p;u|REDSARVYENVGLMQ-p;u|VSGQLIDSMANSFVG-p;u|SKRKGHEYTNIKYSL-p;u	AGTSFMMTPYVVTRY-p;u|TSFMMTPYVVTRYYR-p;u|RLIEDNEYTARQGAK-p;u|TDDEMTGYVATRWYR-p;u|DPGSAAPYLKTKFIC-p;u|REDSARVYENVGLMQ-p;u|VSGQLIDSMANSFVG-p;u|SKRKGHEYTNIKYSL-p;u	AGTSFMMTPYVVTRY-p;u|TSFMMTPYVVTRYYR-p;u|RLIEDNEYTARQGAK-p;u|TDDEMTGYVATRWYR-p;u|DPGSAAPYLKTKFIC-p;u|VSGQLIDSMANSFVG-p;u|REDSARVYENVGLMQ-p;u|SKRKGHEYTNIKYSL-p;u	3	0.00204918	0.001	0.001	0.0109663	0.00511111	0.0046	-4.2797	-4.4883	-5.3144
PATH-NP_LEPTIN_PATHWAY	n=44|FOXO3_S253:Lue H,2007|FOXO3_T32:Lue H,2007|RPS6KA5_S212:Gesser B,2011|RPS6KA5_S376:Gesser B,2011|RPS6KA5_T581:Gesser B,2011|JUN_S243:21340650|JUN_S63:Lue H,2011|PRKCB_T641:Watanabe H,2004|SRC_Y419:Shi X,2006|CREB1_S133:21340650|PRKCA_T638:Watanabe H,2004|ELK1_S383:Amin MA,2003|MYL9_S20:Swant JD,2005|MYL9_T19:Swant JD,2005|MAPK3_T202:Santos LL,2004|MAPK3_Y204:Santos LL,2004|MAPK1_T185:Santos LL,2004|MAPK1_Y187:Santos LL,2004|AKT1_S473:Amin MA,2003|AKT1_T308:Amin MA,2003|MAP2K2_S222:Amin MA,2003|STAT3_S727:Kim HR,2011|ZAP70_Y319:Klasen C,2014|ZAP70_Y493:Klasen C,2014|MAPK8_T183:Yu X,2007|MAPK8_Y185:Yu X,2007|MAPK9_T183:Dhanantwari P,2008|MAPK9_Y185:Dhanantwari P,2008|PLA2G4A_S505:Mitchell RA,1999|GSK3A_S21:Schwartz V,2012|GSK3B_S9:Lue H,2007|MAP2K1_S218:Amin MA,2003|MAP2K1_S222:Amin MA,2003|RELA_S536:Lee CY,2012|PRKCD_S645:Watanabe H,2004|PRKCD_T507:Watanabe H,2004|PRKAA1_T183:Heinrichs D,2011|RPS6KA1_S221:Gesser B,2011|RPS6KA1_S380:Gesser B,2011|RPS6KA1_T573:Gesser B,2011|MAPK14_T180:Santos LL,2004|MAPK14_Y182:Santos LL,2004|BAD_S99:Lue H,2007|PRKAB1_S108:Ohta S,2012	41	36.6	36.6	36.6	PFRGRSRSAPPNLWA-p;u|SKLPLTRSHNNFVAI-p;u|SDGEFLRTSCGSPNY-p;u|KNSDLLTSPDVGLLK-p;u|DHEKKAYSFCGTVEY-p;u|TDDEMTGYVATRWYR-p;u|LNEKARLSYSDKNLI-p;u|RLIEDNEYTARQGAK-p;u|AGTSFMMTPYVVTRY-p;u|TSFMMTPYVVTRYYR-p;u|QSRPRSCTWPLQRPE-p;u|KDGATMKTFCGTPEY-p;u|VSGQLIDSMANSFVG-p;u|APRRRAVSMDNSNKY-p;u|SGRPRTTSFAESCKP-p;u	PFRGRSRSAPPNLWA-p;u|AGTSFMMTPYVVTRY-p;u|TSFMMTPYVVTRYYR-p;u|SDGEFLRTSCGSPNY-p;u|LNEKARLSYSDKNLI-p;u|RLIEDNEYTARQGAK-p;u|SKLPLTRSHNNFVAI-p;u|DHEKKAYSFCGTVEY-p;u|TDDEMTGYVATRWYR-p;u|KNSDLLTSPDVGLLK-p;u|QSRPRSCTWPLQRPE-p;u|VSGQLIDSMANSFVG-p;u|APRRRAVSMDNSNKY-p;u|SGRPRTTSFAESCKP-p;u|KDGATMKTFCGTPEY-p;u	SDGEFLRTSCGSPNY-p;u|PFRGRSRSAPPNLWA-p;u|LNEKARLSYSDKNLI-p;u|SKLPLTRSHNNFVAI-p;u|DHEKKAYSFCGTVEY-p;u|AGTSFMMTPYVVTRY-p;u|TSFMMTPYVVTRYYR-p;u|RLIEDNEYTARQGAK-p;u|TDDEMTGYVATRWYR-p;u|KNSDLLTSPDVGLLK-p;u|VSGQLIDSMANSFVG-p;u|QSRPRSCTWPLQRPE-p;u|APRRRAVSMDNSNKY-p;u|KDGATMKTFCGTPEY-p;u|SGRPRTTSFAESCKP-p;u	3	0.00417537	0.001	0.001	0.019869	0.00511111	0.0046	-3.5608	-4.7469	-5.334
PATH-NP_KIT_RECEPTOR_PATHWAY	n=50|ACACB_S222:Roman EA,2010;Steinberg GR,2006|IKBKB_S181:Yang SN,2009;Tang CH,2007|CHUK_S180:Yang SN,2009;Tang CH,2007;Lam QL,2007|JAK2_Y221:Heida NM,2010;Bjorbaek C,1997;Ghilardi N,1997;Mauvoisin D,2010;Knobelspies H,2010|JAK2_Y813:Sanchez-Margalet V,2001;Jiang L,2008;Li Z,2007|EGFR_Y1172:Saxena NK,2008;Chao HH,2007;Beales IL,2007;Shida D,2005|FYN_Y417:Girasol A,2009|FYN_Y528:Girasol A,2009|EIF4E_S209:Perez-Perez A,2010;Perez-Perez A,2009|MAPT_S396:Greco SJ,2010|SRC_Y419:Heida NM,2010;Beltowski J,2006|SRC_Y522:Heida NM,2010;Beltowski J,2006|PLCG2_Y1217:Dellas C,2007|MAPK3_T202:Martin-Romero C,2001;Mirshamsi S,2004;Bjorbaek C,2001;Mauvoisin D,2010;Burgos-Ramos E,2010|MAPK3_Y204:Martin-Romero C,2001;Mirshamsi S,2004;Bjorbaek C,2001;Mauvoisin D,2010;Burgos-Ramos E,2010|MAPK1_T185:Martin-Romero C,2001;Bjorbaek C,1997;Mirshamsi S,2004;Ren J,2010;Hekerman P,2007|MAPK1_Y187:Martin-Romero C,2001;Bjorbaek C,1997;Mirshamsi S,2004;Ren J,2010;Hekerman P,2007|MAPK1_Y205:Martin-Romero C,2001;Bjorbaek C,1997;Mirshamsi S,2004;Ren J,2010;Hekerman P,2007|NOS3_S1177:Ren J,2010;Mehebik N,2005;Goetze S,2002;Mehebik-Mojaat N,2009;Procopio C,2009|NOS3_S1179:Ren J,2010;Mehebik N,2005;Goetze S,2002;Mehebik-Mojaat N,2009;Procopio C,2009|AKT1_S473:Mirshamsi S,2004;Duan C,2004;Brabant G,2005;Uddin S,2010;Ren J,2010|AKT1_T308:Mirshamsi S,2004;Duan C,2004;Brabant G,2005;Uddin S,2010;Ren J,2010|IRS1_S307:Bjorbaek C,1997;Carvalheira JB,2005;Girasol A,2009;Yang SN,2009;Tang CH,2007;Mehebik-Mojaat N,2009|IRS1_S323:Duan C,2004;Li Z,2007;Hennige AM,2006;Hennige AM,2006|STAT3_S727:Sanchez-Margalet V,2001;Carpenter LR,1998;Bjorbaek C,1997;Bjorbaek C,2001;Ren J,2010;Ruiter M,2010;Mauvoisin D,2010;Knobelspies H,2010;He Y,2009|STAT3_Y705:Ren D,2005;Kanda N,2008;Laubner K,2005;Sanchez-Margalet V,2001;Carpenter LR,1998;Bjorbaek C,1997;Bjorbaek C,2001;Ren J,2010;Ruiter M,2010;Mauvoisin D,2010;Knobelspies H,2010;He Y,2009|STAT1_S727:Hekerman P,2007;Bendinelli P,2000;Kanda N,2008;Lam QL,2007|STAT1_Y701:Kanda N,2008;Hekerman P,2007;Bendinelli P,2000;Kanda N,2008;Lam QL,2007|STAT5A_Y694:Hekerman P,2007;Gong Y,2007|MTOR_S2448:Lam QL,2007;Zhou W,2011|LEPR_Y1141:Carpenter LR,1998;Tang Y,2009;Saxena NK,2008;Bjorbaek C,1999;Ebenbichler CF,2002|LEPR_Y986:Carpenter LR,1998;Tang Y,2009;Saxena NK,2008;Bjorbaek C,1999;Ebenbichler CF,2002|GSK3A_S21:Mirshamsi S,2004;Uddin S,2010|GSK3B_S21:Mirshamsi S,2004;Uddin S,2010;Ning K,2009;Valerio A,2006;Aquila S,2005|GSK3B_S9:Mirshamsi S,2004;Uddin S,2010;Ning K,2009;Valerio A,2006;Aquila S,2005;Greco SJ,2009|GSK3B_Y216:Mirshamsi S,2004;Uddin S,2010;Ning K,2009;Valerio A,2006;Aquila S,2005|STAT5B_Y699:Hekerman P,2007;Laubner K,2005;Gong Y,2007|PRKAA2_T172:Ren J,2010;McGaffin KR,2009;Roman EA,2010;Greco SJ,2009;Uotani S,2006;Steinberg GR,2006;Steinberg GR,2003|PTEN_S370:Ning K,2009|PTEN_S385:Ning K,2009|PTEN_T366:Ning K,2009|RELA_S276:Tang CH,2007|PTK2_Y397:Heida NM,2010;Ratke J,2010|PTK2_Y861:Heida NM,2010;Ratke J,2010|PTK2_Y925:Heida NM,2010;Ratke J,2010|EIF4EBP1_T37:Perez-Perez A,2010;Perez-Perez A,2009;Maya-Monteiro CM,2008;Zhou W,2011|EIF4EBP1_T46:Perez-Perez A,2010;Perez-Perez A,2009;Maya-Monteiro CM,2008;Zhou W,2011|RPS6KA1_S363:Valerio A,2006;Zhao T,2005|RPS6KA1_T359:Valerio A,2006;Zhao T,2005|BAD_S99:Maroni P,2003;Chen YC,2011	46	17.4	17.4	17.4	PFRGRSRSAPPNLWA-p;u|SDGEFLRTSCGSPNY-p;u|DPGSAAPYLKTKFIC-p;u|PPGDYSTTPGGTLFS-p;u|TDNLLPMSPEEFDEV-p;u|RLIEDNEYTARQGAK-p;u|KDGATMKTFCGTPEY-p;u|SGRPRTTSFAESCKP-p;u	PFRGRSRSAPPNLWA-p;u|TDNLLPMSPEEFDEV-p;u|SDGEFLRTSCGSPNY-p;u|RLIEDNEYTARQGAK-p;u|PPGDYSTTPGGTLFS-p;u|DPGSAAPYLKTKFIC-p;u|SGRPRTTSFAESCKP-p;u|KDGATMKTFCGTPEY-p;u	SDGEFLRTSCGSPNY-p;u|PFRGRSRSAPPNLWA-p;u|TDNLLPMSPEEFDEV-p;u|PPGDYSTTPGGTLFS-p;u|RLIEDNEYTARQGAK-p;u|DPGSAAPYLKTKFIC-p;u|KDGATMKTFCGTPEY-p;u|SGRPRTTSFAESCKP-p;u	3	0.171079	0.00851064	0.0239521	0.327048	0.0345432	0.0661078	-1.7464	-3.3892	-2.8443
PATH-NP_IL33_PATHWAY	n=52|FOXO3_S253:Moller C,2005;Liu H,2009|FOXO3_T32:Moller C,2005;Liu H,2009|MITF_S409:Wu M,2000;Sonnenblick A,2004|MITF_S73:Hemesath TJ,1998|JUN_S73:Radinger M,2010;Iwaki S,2005|KIT_S741:Blume-Jensen P,1995|KIT_S746:Blume-Jensen P,1995|KIT_S821:Blume-Jensen P,1995|KIT_S959:Blume-Jensen P,1995|KIT_Y568:Thommes K,1999;Lennartsson J,2004;Catalano A,2004;Zeng S,2005;Samayawardhena LA,2008;Shivakrupa R,2005;Smith JA,2010;Wandzioch E,2004;Ye ZJ,2011;Corbacioglu S,2006;Pedersen M,2009;Pedersen M,2009;Ye ZJ,2011|KIT_Y570:Thommes K,1999|KIT_Y703:Thommes K,1999;Lennartsson J,2004;Catalano A,2004;Zeng S,2005;Samayawardhena LA,2008;Shivakrupa R,2005;Smith JA,2010;Wandzioch E,2004;Ye ZJ,2011;Corbacioglu S,2006;Pedersen M,2009;Pedersen M,2009;Ye ZJ,2011|KIT_Y721:Lennartsson J,2004;Catalano A,2004;Zeng S,2005;Samayawardhena LA,2008;Shivakrupa R,2005;Smith JA,2010;Wandzioch E,2004;Ye ZJ,2011;Corbacioglu S,2006;Pedersen M,2009;Pedersen M,2009;Ye ZJ,2011|KIT_Y730:Lennartsson J,2004;Catalano A,2004;Zeng S,2005;Samayawardhena LA,2008;Shivakrupa R,2005;Smith JA,2010;Wandzioch E,2004;Ye ZJ,2011;Corbacioglu S,2006;Pedersen M,2009|KIT_Y823:Lennartsson J,2004;Catalano A,2004;Zeng S,2005;Samayawardhena LA,2008;Shivakrupa R,2005;Smith JA,2010;Wandzioch E,2004;Ye ZJ,2011;Corbacioglu S,2006;Pedersen M,2009;Pedersen M,2009;Ye ZJ,2011|KIT_Y900:Lennartsson J,2003|KIT_Y936:Thommes K,1999;Lennartsson J,2004;Catalano A,2004;Zeng S,2005;Samayawardhena LA,2008;Shivakrupa R,2005;Smith JA,2010;Wandzioch E,2004;Ye ZJ,2011;Corbacioglu S,2006;Pedersen M,2009;Pedersen M,2009;Ye ZJ,2011|GYS1_S641:Radinger M,2010|ATF2_T71:Radinger M,2010|PLCG1_Y783:Iwaki S,2005|RPS6KB1_T390:Radinger M,2010;Liu L,2009;Arcaro A,2007;Corbacioglu S,2006|MAPK3_T202:Jahn T,2007;van Dijk TB,2000;Lennartsson J,2004;Liu L,2009;Samayawardhena LA,2008;Kalesnikoff J,2006;Iwaki S,2005;Smith JA,2010;Wandzioch E,2004;Corbacioglu S,2006;Bayle J,2004|MAPK3_Y204:Jahn T,2007;van Dijk TB,2000;Lennartsson J,2004;Liu L,2009;Samayawardhena LA,2008;Kalesnikoff J,2006;Iwaki S,2005;Smith JA,2010;Wandzioch E,2004;Corbacioglu S,2006;Bayle J,2004|MAPK1_S202:Jahn T,2007;van Dijk TB,2000;Lennartsson J,2004;Liu L,2009;Samayawardhena LA,2008;Kalesnikoff J,2006;Iwaki S,2005;Smith JA,2010;Wandzioch E,2004;Corbacioglu S,2006;Bayle J,2004|MAPK1_Y205:Jahn T,2007;van Dijk TB,2000;Lennartsson J,2004;Liu L,2009;Samayawardhena LA,2008;Kalesnikoff J,2006;Iwaki S,2005;Smith JA,2010;Wandzioch E,2004;Corbacioglu S,2006;Bayle J,2004|AKT1_S473:Sarbassov DD,2005|AKT1_T308:Radinger M,2010;Jahn T,2007;Arcaro A,2007;van Dijk TB,2000;Iwaki S,2005;Samayawardhena LA,2008;Sivalenka RR,2004;Shivakrupa R,2005;Smith JA,2010;Wandzioch E,2004;Fehrenbach K,2009;Corbacioglu S,2006;Jahn T,2002;Ye ZJ,2011;Sarbassov DD,2005|MAP2K2_S222:Lennartsson J,2004;Wandzioch E,2004;Ye ZJ,2011|MAP2K2_S226:Lennartsson J,2004;Wandzioch E,2004;Ye ZJ,2011|STAT3_Y705:Shivakrupa R,2005;Corbacioglu S,2006|STAT1_Y701:Brizzi MF,1999;Deberry C,1997;Corbacioglu S,2006|STAT5A_Y694:Jahn T,2007;Ye ZJ,2011;Corbacioglu S,2006|MTOR_S2448:Radinger M,2010|MAPK8_T183:Radinger M,2010;Samayawardhena LA,2008;Kalesnikoff J,2006;Shivakrupa R,2005|MAPK8_Y185:Radinger M,2010;Samayawardhena LA,2008;Kalesnikoff J,2006;Shivakrupa R,2005|GSK3A_Y279:Radinger M,2010|GSK3B_S9:Radinger M,2010|GSK3B_Y216:Radinger M,2010|RPS6_S235:Corbacioglu S,2006|RPS6_S236:Corbacioglu S,2006|MAP2K1_S218:Lennartsson J,2004;Wandzioch E,2004;Ye ZJ,2011|MAP2K1_S222:Lennartsson J,2004;Wandzioch E,2004;Ye ZJ,2011|RELA_S536:Radinger M,2010;Iwaki S,2005|PTPN11_Y542:Corbacioglu S,2006;Pedersen M,2009|BTK_Y223:Iwaki S,2005;Schmidt U,2004;Ye ZJ,2011|FOXO1_S256:Moller C,2005|NFATC2_S53:Iwaki S,2005|EIF4EBP1_T37:Radinger M,2010|EIF4EBP1_T46:Radinger M,2010|MAPK14_T180:Radinger M,2010;Feuser K,2011;Samayawardhena LA,2008;Iwaki S,2005;Smith JA,2010;Fehrenbach K,2009;Ye ZJ,2011;Bayle J,2004|MAPK14_Y182:Radinger M,2010;Feuser K,2011;Samayawardhena LA,2008;Iwaki S,2005;Smith JA,2010;Fehrenbach K,2009;Ye ZJ,2011;Bayle J,2004|GAB2_Y452:Samayawardhena LA,2008;Pedersen M,2009	49	24.5	24.5	24.5	SPRRRAASMDNNSKF-p;u|TDDEMTGYVATRWYR-p;u|DPGSAAPYLKTKFIC-p;u|PPGDYSTTPGGTLFS-p;u|AGTSFMMTPYVVTRY-p;u|TSFMMTPYVVTRYYR-p;u|QSRPRSCTWPLQRPE-p;u|KDGATMKTFCGTPEY-p;u|VSGQLIDSMANSFVG-p;u|APRRRAVSMDNSNKY-p;u|SKRKGHEYTNIKYSL-p;u|SGRPRTTSFAESCKP-p;u	AGTSFMMTPYVVTRY-p;u|TSFMMTPYVVTRYYR-p;u|PPGDYSTTPGGTLFS-p;u|TDDEMTGYVATRWYR-p;u|SPRRRAASMDNNSKF-p;u|DPGSAAPYLKTKFIC-p;u|QSRPRSCTWPLQRPE-p;u|VSGQLIDSMANSFVG-p;u|APRRRAVSMDNSNKY-p;u|SGRPRTTSFAESCKP-p;u|KDGATMKTFCGTPEY-p;u|SKRKGHEYTNIKYSL-p;u	PPGDYSTTPGGTLFS-p;u|AGTSFMMTPYVVTRY-p;u|TSFMMTPYVVTRYYR-p;u|TDDEMTGYVATRWYR-p;u|DPGSAAPYLKTKFIC-p;u|SPRRRAASMDNNSKF-p;u|VSGQLIDSMANSFVG-p;u|QSRPRSCTWPLQRPE-p;u|APRRRAVSMDNSNKY-p;u|KDGATMKTFCGTPEY-p;u|SKRKGHEYTNIKYSL-p;u|SGRPRTTSFAESCKP-p;u	3	0.001	0.001	0.001	0.0069	0.00511111	0.0046	-4.4439	-6.0651	-6.7329
PATH-NP_GLP1_PATHWAY	n=35|MAP2K7_S271:Natalicchio A,2010|MAP2K7_T275:Natalicchio A,2010|RAF1_S259:Kimura R,2009|RB1_S780:MacDonald PE,2003|RB1_S807:MacDonald PE,2003|RB1_S811:MacDonald PE,2003|CDK1_Y15:MacDonald PE,2003|SRC_Y419:MacDonald PE,2003|SRC_Y530:MacDonald PE,2003|PRKCA_S657:MacDonald PE,2003|PRKCA_T638:MacDonald PE,2003|EIF2AK2_T451:MacDonald PE,2003|PLN_S16:Younce CW,2013|PLN_T17:Younce CW,2013|CTNNB1_S675:Liu Z,2008|ADD1_S726:MacDonald PE,2003|STAT3_S727:MacDonald PE,2003|STAT1_S708:MacDonald PE,2003|STAT5A_Y694:14565957|MAPK8_T183:MacDonald PE,2003|MAPK8_Y185:MacDonald PE,2003|SLC9A3_S555:Rieg T,2012|GSK3A_S21:Hang B,2003|GSK3A_Y279:Hang B,2003|GSK3B_S9:MacDonald PE,2003|GSK3B_Y216:MacDonald PE,2003|RPS6_S235:Moore CE,2009|RPS6_S236:Moore CE,2009|RPS6_S240:Moore CE,2009|RPS6_S244:Moore CE,2009|PRKCE_S729:MacDonald PE,2003|GRIN1_S896:MacDonald PE,2003|SMAD1_S463:MacDonald PE,2003|SMAD1_S465:MacDonald PE,2003|BAD_S118:Quoyer J,2010	34	29.4	29.4	29.4	QSDFEGFSYVNPQFV-p;u|SPHNPISSVS_____-p;u|GRELRRMSDEFVDSF-p;u|SQRQRSTSTPNVHMV-p;u|QEEFKGFSYFGEDLM-p;u|RLIEDNEYTARQGAK-p;u|KKKFRTPSFLKKSKK-p;u|AGTSFMMTPYVVTRY-p;u|TSFMMTPYVVTRYYR-p;u|SGRPRTTSFAESCKP-p;u	SPHNPISSVS_____-p;u|AGTSFMMTPYVVTRY-p;u|TSFMMTPYVVTRYYR-p;u|KKKFRTPSFLKKSKK-p;u|RLIEDNEYTARQGAK-p;u|QSDFEGFSYVNPQFV-p;u|GRELRRMSDEFVDSF-p;u|QEEFKGFSYFGEDLM-p;u|SQRQRSTSTPNVHMV-p;u|SGRPRTTSFAESCKP-p;u	QSDFEGFSYVNPQFV-p;u|SPHNPISSVS_____-p;u|KKKFRTPSFLKKSKK-p;u|QEEFKGFSYFGEDLM-p;u|GRELRRMSDEFVDSF-p;u|SQRQRSTSTPNVHMV-p;u|AGTSFMMTPYVVTRY-p;u|TSFMMTPYVVTRYYR-p;u|RLIEDNEYTARQGAK-p;u|SGRPRTTSFAESCKP-p;u	3	0.108949	0.0385396	0.0973282	0.231308	0.115619	0.213195	-2.098	-2.4546	-2.1209
PATH-NP_EGFR1_PATHWAY	n=495|ARHGAP32_Y1557:Heibeck TH,2009|PDLIM1_Y321:Heibeck TH,2009|WASL_Y256:Boersema PJ,2009|PIK3R2_Y464:Heibeck TH,2009|SCAMP3_Y83:Heibeck TH,2009|KLF11_S111:Ellenrieder V,2002|KLF11_S124:Ellenrieder V,2002|KLF11_S166:Ellenrieder V,2002|KLF11_T73:Ellenrieder V,2002|PLD2_S134:Lee HY,2008|MYL12B_S20:Schneider IC,2009|HGS_Y286:Urbe S,2003;Row PE,2005;Steen H,2002;Blagoev B,2004|HGS_Y289:Urbe S,2003;Row PE,2005;Steen H,2002;Blagoev B,2004|HGS_Y308:Urbe S,2003;Row PE,2005;Steen H,2002;Blagoev B,2004|HGS_Y334:Urbe S,2003;Row PE,2005;Steen H,2002;Blagoev B,2004|PPP1R12A_S472:Koga Y,2008|PLSCR1_Y69:Nanjundan M,2003|PLSCR1_Y74:Nanjundan M,2003|INPPL1_S1003:Boersema PJ,2009;Zhang Y,2005|INPPL1_Y1135:Boersema PJ,2009;Zhang Y,2005|INPPL1_Y886:Boersema PJ,2009;Zhang Y,2005|INPPL1_Y986:Boersema PJ,2009;Zhang Y,2005|INPPL1_Y987:Boersema PJ,2009;Zhang Y,2005|RGS16_Y168:Derrien A,2001|RGS16_Y177:Derrien A,2001|SPRY2_Y55:Fong CW,2003|SPRY1_Y53:Heibeck TH,2009|SPRY3_Y27:Heibeck TH,2009|ACTN4_Y4:Shao H,2010|ENSA_Y86:Heibeck TH,2009|DYRK3_Y369:Heibeck TH,2009|AHCYL1_Y28:Zhang Y,2005|CTNND1_Y174:Boersema PJ,2009;Zhang Y,2005|CTNND1_Y193:Boersema PJ,2009;Zhang Y,2005|CTNND1_Y213:Boersema PJ,2009;Zhang Y,2005|CTNND1_Y228:Boersema PJ,2009;Zhang Y,2005|CTNND1_Y248:Boersema PJ,2009;Zhang Y,2005|CTNND1_Y257:Boersema PJ,2009;Zhang Y,2005|CTNND1_Y280:Boersema PJ,2009;Zhang Y,2005|CTNND1_Y321:Boersema PJ,2009;Zhang Y,2005|CTNND1_Y334:Boersema PJ,2009;Zhang Y,2005|CTNND1_Y904:Boersema PJ,2009;Zhang Y,2005|CTNND1_Y96:Boersema PJ,2009;Zhang Y,2005|TOM1_Y386:Heibeck TH,2009|SDC3_Y441:Heibeck TH,2009|RPS6KA5_S360:Deak M,1998|RPS6KA5_T581:Deak M,1998|BCAR3_Y266:Blagoev B,2004|STAM2_Y192:Boersema PJ,2009;Steen H,2002;Blagoev B,2004;Zhang Y,2005|STAM2_Y371:Boersema PJ,2009;Steen H,2002;Blagoev B,2004;Zhang Y,2005|STAM2_Y374:Boersema PJ,2009;Steen H,2002;Blagoev B,2004;Zhang Y,2005|EPN2_Y196:Heibeck TH,2009|MPZL1_Y263:Heibeck TH,2009|LDHA_Y239:Boersema PJ,2009|ABL1_Y226:Ciaccio MF,2010|ABL1_Y393:Ciaccio MF,2010|EGFR_S1026:Boersema PJ,2009;Roepstorff K,2009;Zhang Y,2005;VanMeter AJ,2008|EGFR_S1039:Boersema PJ,2009;Roepstorff K,2009;Zhang Y,2005;VanMeter AJ,2008|EGFR_S1064:Feinmesser RL,1999|EGFR_S1070:Feinmesser RL,1999|EGFR_S1071:Feinmesser RL,1999|EGFR_S1081:Feinmesser RL,1999|EGFR_S1096:Boersema PJ,2009;Roepstorff K,2009;Zhang Y,2005;VanMeter AJ,2008|EGFR_S1104:Boersema PJ,2009;Roepstorff K,2009;Zhang Y,2005;VanMeter AJ,2008|EGFR_S1120:Feinmesser RL,1999|EGFR_S1166:Feinmesser RL,1999;Boersema PJ,2009;Roepstorff K,2009;Zhang Y,2005;VanMeter AJ,2008|EGFR_S768:Feinmesser RL,1999|EGFR_S991:Boersema PJ,2009;Roepstorff K,2009;Zhang Y,2005;VanMeter AJ,2008|EGFR_T1041:Boersema PJ,2009;Roepstorff K,2009;Zhang Y,2005;VanMeter AJ,2008|EGFR_T1085:Boersema PJ,2009;Roepstorff K,2009;Zhang Y,2005;VanMeter AJ,2008|EGFR_T678:Bagowski CP,1999|EGFR_T693:Bagowski CP,1999;Boersema PJ,2009;Roepstorff K,2009;Zhang Y,2005;VanMeter AJ,2008|EGFR_Y1016:Margolis BL,1989;Boersema PJ,2009;Roepstorff K,2009;Zhang Y,2005;VanMeter AJ,2008|EGFR_Y1069:Boersema PJ,2009;Roepstorff K,2009;Zhang Y,2005;VanMeter AJ,2008|EGFR_Y1092:Margolis BL,1989;Boersema PJ,2009;Roepstorff K,2009;Zhang Y,2005;VanMeter AJ,2008|EGFR_Y1110:Margolis BL,1989;Boersema PJ,2009;Roepstorff K,2009;Zhang Y,2005;VanMeter AJ,2008|EGFR_Y1125:Maa MC,1995;Tice DA,1999;Biscardi JS,1999|EGFR_Y1138:Boersema PJ,2009;Roepstorff K,2009;Zhang Y,2005;VanMeter AJ,2008|EGFR_Y1172:Margolis BL,1989;Boersema PJ,2009;Roepstorff K,2009;Zhang Y,2005;VanMeter AJ,2008|EGFR_Y1197:Margolis BL,1989;Boersema PJ,2009;Roepstorff K,2009;Zhang Y,2005;VanMeter AJ,2008|EGFR_Y869:Maa MC,1995;Tice DA,1999;Biscardi JS,1999;Boersema PJ,2009;Roepstorff K,2009;Zhang Y,2005;VanMeter AJ,2008|EGFR_Y998:Boersema PJ,2009;Roepstorff K,2009;Zhang Y,2005;VanMeter AJ,2008|LDLR_Y845:Heibeck TH,2009|LDLR_Y847:Heibeck TH,2009|KRT6A_Y551:Heibeck TH,2009|KRT6A_Y62:Heibeck TH,2009|KRT6A_Y83:Heibeck TH,2009|ALB_Y164:Heibeck TH,2009|TFRC_Y20:Blagoev B,2004;Boersema PJ,2009;Zhang Y,2005|RAF1_S259:Zimmermann S,1999|RAF1_T269:Zafrullah M,2009|ALDOA_Y364:Heibeck TH,2009|CSTB_Y97:Heibeck TH,2009|ANXA1_Y207:Heibeck TH,2009|ANXA1_Y39:Heibeck TH,2009|ERBB2_Y1139:Blagoev B,2004;Zhang Y,2005;VanMeter AJ,2008;Jones RB,2006|ERBB2_Y1248:Blagoev B,2004;Zhang Y,2005;VanMeter AJ,2008;Jones RB,2006|ATP1A1_Y10:Boersema PJ,2009|ATP1A1_Y260:Boersema PJ,2009|ATP1A1_Y55:Boersema PJ,2009|APP_Y757:Heibeck TH,2009|RPLP0_Y24:Boersema PJ,2009|JUN_S63:Cho YY,2009|JUN_S73:Cho YY,2009|ITGB1_Y783:Heibeck TH,2009|INSR_Y1189:Zhang Y,2005|LCK_Y505:VanMeter AJ,2008|FYN_Y213:Heibeck TH,2009|FYN_Y420:Heibeck TH,2009|FYN_Y440:Heibeck TH,2009|CDK1_T14:Boersema PJ,2009;Zhang Y,2005|CDK1_Y15:Boersema PJ,2009;Zhang Y,2005|CDK1_Y19:Boersema PJ,2009;Zhang Y,2005|ENO1_Y44:Boersema PJ,2009;Zhang Y,2005|PFN1_Y129:Heibeck TH,2009|LYN_Y193:Heibeck TH,2009|LYN_Y397:Heibeck TH,2009|LYN_Y508:Heibeck TH,2009|VIM_Y61:Boersema PJ,2009|KRT7_Y40:Boersema PJ,2009|KRT7_Y55:Boersema PJ,2009|PDGFRB_Y716:VanMeter AJ,2008|HNRNPA1_Y341:Boersema PJ,2009|CALM3_Y100:Heibeck TH,2009|BCL2_S70:VanMeter AJ,2008|KIT_Y703:VanMeter AJ,2008|PYGB_Y197:Heibeck TH,2009|ACTN1_Y4:Shao H,2010|SRC_Y419:Boersema PJ,2009;Nozawa H,2008;VanMeter AJ,2008|SRC_Y530:Boersema PJ,2009;Nozawa H,2008;VanMeter AJ,2008|KRT5_Y60:Heibeck TH,2009|KRT5_Y66:Heibeck TH,2009|CD59_Y29:Heibeck TH,2009|CD59_Y86:Heibeck TH,2009|JUP_Y660:Blagoev B,2004|BRAF_S446:VanMeter AJ,2008|RPS2_Y133:Heibeck TH,2009|DSP_Y56:Heibeck TH,2009|ITGB4_S1494:Germain EC,2009;Zhang Y,2005|ITGB4_Y1189:Germain EC,2009;Zhang Y,2005|ITGB4_Y1207:Germain EC,2009;Zhang Y,2005|ITGB4_Y1469:Germain EC,2009;Zhang Y,2005|ITGB4_Y1510:Germain EC,2009;Zhang Y,2005|CREB1_S133:Deak M,1998|NCK1_Y105:Heibeck TH,2009|GJA1_S255:Cameron SJ,2003|JUND_S100:Vinciguerra M,2004|VCL_Y822:Boersema PJ,2009|PTPRA_Y798:Zhang Y,2005|PGAM1_Y92:Heibeck TH,2009|SDC1_Y309:Heibeck TH,2009|ATF1_S63:Gupta P,2002|PLCG1_Y775:Zhang Y,2005;Nozawa H,2008;Islam M,2001;Heibeck TH,2009|PLCG1_Y783:Haendeler J,2003;Zhang Y,2005;Nozawa H,2008;Islam M,2001;Heibeck TH,2009|RASA1_Y460:Liu XQ,1991|EPHA1_Y781:Zhang Y,2005|ERBB3_Y1289:Jones RB,2006|CDH3_Y713:Heibeck TH,2009|CBL_Y141:Boersema PJ,2009;Steen H,2002;Blagoev B,2004;Zhang Y,2005|CBL_Y552:Boersema PJ,2009;Steen H,2002;Blagoev B,2004;Zhang Y,2005|CBL_Y674:Boersema PJ,2009;Steen H,2002;Blagoev B,2004;Zhang Y,2005|CBL_Y774:Boersema PJ,2009;Steen H,2002;Blagoev B,2004;Zhang Y,2005|RPS6KB1_T412:VanMeter AJ,2008|PTPRE_Y696:Heibeck TH,2009|CFL1_Y140:Heibeck TH,2009|CFL1_Y89:Heibeck TH,2009|ACP1_Y132:Zhang Y,2005|CDK2_Y15:Heibeck TH,2009|ITGA3_Y1051:Heibeck TH,2009|DDX6_Y473:Heibeck TH,2009|MAPK3_T202:Boersema PJ,2009;Zhang Y,2005;VanMeter AJ,2008|MAPK3_Y204:Boersema PJ,2009;Zhang Y,2005;VanMeter AJ,2008|PIK3R1_Y452:Blagoev B,2004|PIK3R1_Y467:Blagoev B,2004|PIK3R1_Y508:Blagoev B,2004|PIK3R1_Y580:Blagoev B,2004|PIK3R1_Y607:Blagoev B,2004|MAPK1_Y187:Zhang Y,2005|EPHA2_Y575:Boersema PJ,2009;Zhang Y,2005|EPHA2_Y588:Boersema PJ,2009;Zhang Y,2005|EPHA2_Y594:Boersema PJ,2009;Zhang Y,2005|EPHA2_Y772:Boersema PJ,2009;Zhang Y,2005|PTPN6_Y536:Heibeck TH,2009;Bouchard P,1994|SHC1_Y428:Boersema PJ,2009;Blagoev B,2004;Zhang Y,2005;VanMeter AJ,2008|SHC1_Y349:Boersema PJ,2009;Blagoev B,2004;Zhang Y,2005;VanMeter AJ,2008|SHC1_Y350:Boersema PJ,2009;Blagoev B,2004;Zhang Y,2005;VanMeter AJ,2008|TKT_Y275:Heibeck TH,2009|NOS3_S114:VanMeter AJ,2008|TYK2_Y1054:Boersema PJ,2009;VanMeter AJ,2008|TYK2_Y292:Boersema PJ,2009;VanMeter AJ,2008|PEBP1_S153:Corbit KC,2003|AXL_Y702:Blagoev B,2004|SDC4_Y197:Heibeck TH,2009|AKT1_S473:Agelaki S,2009;Ivetac I,2009;Rosenberger G,2009;Meco D,2009;Das T,2009;Hayashi H,2008;Nakamura A,2008;Coticchia CM,2009;Yarwood SJ,2001;VanMeter AJ,2008|AKT1_T308:Agelaki S,2009;Ivetac I,2009;Rosenberger G,2009;Meco D,2009;Das T,2009;Hayashi H,2008;Nakamura A,2008;Coticchia CM,2009;Yarwood SJ,2001;VanMeter AJ,2008|STIP1_Y354:Heibeck TH,2009|S100A11_Y30:Heibeck TH,2009|MYH9_Y1408:Heibeck TH,2009|TAGLN2_Y192:Heibeck TH,2009|STAT3_S727:Chung J,1997;Boersema PJ,2009;Zhang Y,2005;Wen L,2006;VanMeter AJ,2008|STAT3_Y539:Boersema PJ,2009;Zhang Y,2005;Wen L,2006;VanMeter AJ,2008|STAT3_Y705:Boersema PJ,2009;Zhang Y,2005;Wen L,2006;VanMeter AJ,2008|CSK_Y184:Heibeck TH,2009|STAT1_S727:Andl CD,2004|STAT1_Y701:Heibeck TH,2009;Zhang T,2003|STAT5A_Y694:Heibeck TH,2009;Zhang T,2003|MTOR_S2481:VanMeter AJ,2008|EPS15_Y849:Confalonieri S,2000;Blagoev B,2004;Zhang Y,2005|ABL2_Y439:Heibeck TH,2009|FRK_Y46:Zhang Y,2005|FRK_Y497:Zhang Y,2005|MAPK8_Y185:Azakir BA,2009|MAPK9_Y185:Heibeck TH,2009|CRK_Y136:Heibeck TH,2009|CRK_Y221:Hashimoto Y,1998;Heibeck TH,2009|CRK_Y251:Heibeck TH,2009|CRKL_Y207:Jones RB,2006;Heibeck TH,2009|CRKL_Y251:Jones RB,2006;Heibeck TH,2009|RPS10_Y12:Heibeck TH,2009|IQGAP1_Y1510:Blagoev B,2004|PXN_S85:Boersema PJ,2009;Schneider IC,2009;Zhang Y,2005|PXN_Y118:Boersema PJ,2009;Schneider IC,2009;Zhang Y,2005;Chen HY,2004|PXN_Y31:Boersema PJ,2009;Schneider IC,2009;Zhang Y,2005|PXN_Y88:Boersema PJ,2009;Schneider IC,2009;Zhang Y,2005|GSK3A_S21:Zhang Y,2005;VanMeter AJ,2008|GSK3A_Y279:Zhang Y,2005;VanMeter AJ,2008|GSK3B_S9:Boersema PJ,2009;VanMeter AJ,2008|GSK3B_Y216:Boersema PJ,2009;VanMeter AJ,2008|PDLIM4_Y316:Heibeck TH,2009|VASP_Y39:Boersema PJ,2009|CAV2_Y19:Wang XB,2004|CAV2_Y27:Wang XB,2004|STAT5B_S731:Weaver AM,2007|STAT5B_Y699:Kloth MT,2002|STAT5B_Y725:Kloth MT,2002|STAT5B_Y740:Kloth MT,2002|STAT5B_Y743:Kloth MT,2002|RPS6KA3_Y529:Kang S,2008;Cho YY,2007|VAV2_Y142:Tamas P,2003;Pandey A,2000|VAV2_Y159:Tamas P,2003;Pandey A,2000|VAV2_Y172:Tamas P,2003;Pandey A,2000;Blagoev B,2004;Itoh RE,2008|EFNB2_Y304:Zhang Y,2005|EFNB2_Y311:Zhang Y,2005|EFNB2_Y316:Zhang Y,2005|EFNB2_Y330:Zhang Y,2005|PTTG1IP_Y174:Heibeck TH,2009|PRKAA2_T172:Ciaccio MF,2010|EPHB3_Y608:Zhang Y,2005|EPHB3_Y614:Zhang Y,2005|EPHB4_Y774:Heibeck TH,2009|EPHB4_Y987:Heibeck TH,2009|EPHB1_Y594:Zhang Y,2005|EPHB1_Y600:Zhang Y,2005|EPHA4_Y779:Heibeck TH,2009|CASP9_T125:Allan LA,2003|PTEN_S380:VanMeter AJ,2008|ACTB_Y169:Boersema PJ,2009|ACTB_Y198:Boersema PJ,2009|ACTB_Y53:Boersema PJ,2009|ACTB_Y91:Boersema PJ,2009|S100A10_Y25:Heibeck TH,2009|RHOA_Y156:Ma L,2009|HSPE1_Y76:Heibeck TH,2009|RPL30_Y74:Heibeck TH,2009|GRB2_Y209:Li S,2001|AP2B1_Y276:Blagoev B,2004|DYNLL1_Y65:Heibeck TH,2009|EEF1A1_Y141:Boersema PJ,2009|EEF1A1_Y29:Boersema PJ,2009|SIRPA_Y496:Heibeck TH,2009|SMAD3_S204:Kretzschmar M,1999|SMAD3_S208:Kretzschmar M,1999|SMAD3_S213:Kretzschmar M,1999|SMAD3_T179:Kretzschmar M,1999|RBM3_Y129:Heibeck TH,2009|CDK5_Y15:Heibeck TH,2009|MAP2K1_S218:Gardner AM,1993;Wu X,1996;Wu X,1996|MAP2K1_S222:Gardner AM,1993;Wu X,1996;Wu X,1996|MAP2K1_S298:Frost JA,1997|CAV1_Y14:Orlichenko L,2009;Zhang Y,2005|CAV1_Y25:Orlichenko L,2009;Zhang Y,2005|CAV1_Y6:Orlichenko L,2009;Zhang Y,2005|EIF4G1_S1147:VanMeter AJ,2008|KRT17_Y398:Heibeck TH,2009|PTK2_Y576:Boersema PJ,2010;Mariotti M,2009;Zhang Y,2005;Kim SH,2008;Jiang X,2007;VanMeter AJ,2008;Heibeck TH,2009|PTK2_Y577:Boersema PJ,2010;Mariotti M,2009;Zhang Y,2005;Kim SH,2008;Jiang X,2007;VanMeter AJ,2008;Heibeck TH,2009|PTK2_Y861:Boersema PJ,2010;Mariotti M,2009;Zhang Y,2005;Kim SH,2008;Jiang X,2007;VanMeter AJ,2008;Heibeck TH,2009|EEF1A2_Y141:Heibeck TH,2009|EEF1A2_Y29:Heibeck TH,2009|PRKCD_Y313:Denning MF,1996;Morita M,2008;Xu K,2009|PRKCD_Y374:Denning MF,1996;Morita M,2008;Xu K,2009|CALD1_Y682:Heibeck TH,2009|PTPN11_Y580:Boersema PJ,2010;Zhang Y,2005;Heibeck TH,2009;Yoo JC,2007|PTPN11_Y62:Boersema PJ,2010;Zhang Y,2005;Heibeck TH,2009;Yoo JC,2007|PTPN11_Y63:Boersema PJ,2010;Zhang Y,2005;Heibeck TH,2009;Yoo JC,2007|APLP2_Y750:Heibeck TH,2009|KHDRBS1_Y440:Huot ME,2009;Lukong KE,2005|AHNAK_Y1469:Heibeck TH,2009|AHNAK_Y5089:Heibeck TH,2009|AHNAK_Y5836:Heibeck TH,2009|AHNAK_Y715:Heibeck TH,2009|AHNAK_Y836:Heibeck TH,2009|ARHGEF5_Y1097:Zhang Y,2005|ARHGEF5_Y1100:Zhang Y,2005|ARHGEF5_Y1140:Zhang Y,2005|ARHGEF5_Y1370:Zhang Y,2005|ARHGEF5_Y641:Zhang Y,2005|ARHGEF5_Y656:Zhang Y,2005|FOXO1_S256:Jackson JG,2000|FOXO1_S319:Jackson JG,2000|FOXO1_T24:Jackson JG,2000;VanMeter AJ,2008|STX4_Y251:Heibeck TH,2009|EPS8_Y485:Heibeck TH,2009|ARHGAP5_Y1109:Heibeck TH,2009|PRKAA1_T183:Ciaccio MF,2010|PAK1_Y474:Weaver AM,2007|CBLB_Y363:Blagoev B,2004|CBLB_Y665:Blagoev B,2004|CBLB_Y889:Blagoev B,2004|PLD1_T147:Han JM,2002|ADAM9_Y815:Heibeck TH,2009|GAB1_Y689:Boersema PJ,2009;VanMeter AJ,2008|GAB1_Y183:Boersema PJ,2009;VanMeter AJ,2008|GAB1_Y259:Boersema PJ,2009;VanMeter AJ,2008|GAB1_Y373:Boersema PJ,2009;VanMeter AJ,2008|GAB1_Y406:Boersema PJ,2009;VanMeter AJ,2008|PRPF4B_Y849:Boersema PJ,2009;Zhang Y,2005|EIF4EBP1_S65:Ciaccio MF,2010|EIF4EBP1_T37:Ciaccio MF,2010|EIF4EBP1_T46:Ciaccio MF,2010|EIF4EBP1_T70:Ciaccio MF,2010|DYRK1A_Y321:Heibeck TH,2009|RIN1_Y36:Boersema PJ,2009;Zhang Y,2005|PTK6_Y447:Heibeck TH,2009|DSG2_Y1013:Blagoev B,2004|DSG2_Y979:Blagoev B,2004|TRIM29_Y474:Heibeck TH,2009|SCRIB_Y1360:Heibeck TH,2009|DOCK1_Y1811:Heibeck TH,2009|CTTN_Y154:Boersema PJ,2009;Zhang Y,2005|CTTN_Y421:Boersema PJ,2009;Zhang Y,2005|CTTN_Y446:Boersema PJ,2009;Zhang Y,2005|FLOT2_Y241:Neumann-Giesen C,2007|PTK2B_Y579:Heibeck TH,2009|PTK2B_Y580:Heibeck TH,2009|GRB7_Y107:Heibeck TH,2009|NEDD9_Y166:Heibeck TH,2009|NEDD9_Y214:Heibeck TH,2009|NEDD9_Y241:Heibeck TH,2009|NEDD9_Y261:Heibeck TH,2009|NEDD9_Y317:Heibeck TH,2009|NEDD9_Y345:Heibeck TH,2009|NEDD9_Y92:Heibeck TH,2009|LAPTM4A_Y230:Heibeck TH,2009|PLEC_Y4611:Heibeck TH,2009|PLEC_Y4615:Heibeck TH,2009|PTPRR_T361:Pulido R,1998|RPS6KA2_S377:VanMeter AJ,2008|SHB_Y114:Heibeck TH,2009|SHB_Y246:Heibeck TH,2009|SHB_Y268:Heibeck TH,2009|TRIP6_Y123:Heibeck TH,2009|SMAD2_S245:Kretzschmar M,1999|SMAD2_S250:Kretzschmar M,1999|SMAD2_S255:Kretzschmar M,1999|SMAD2_S465:VanMeter AJ,2008|SMAD2_S467:VanMeter AJ,2008|SMAD2_T220:Kretzschmar M,1999|STK11_S428:VanMeter AJ,2008|MAPK14_Y182:Boersema PJ,2009;Blagoev B,2004|HIST3H3_S11:Sassone-Corsi P,1999|PLEKHN1_Y518:Heibeck TH,2009|PDZD11_Y10:Heibeck TH,2009|PDZD11_Y7:Heibeck TH,2009|KIAA1217_Y244:Zhang Y,2005|KIAA1217_Y393:Zhang Y,2005|KIAA1217_Y837:Zhang Y,2005|TNS3_S332:Zhang Y,2005;Boersema PJ,2009|TNS3_S776:Zhang Y,2005;Boersema PJ,2009|TNS3_Y354:Zhang Y,2005;Boersema PJ,2009|TNS3_Y601:Zhang Y,2005;Boersema PJ,2009|TNS3_Y780:Zhang Y,2005;Boersema PJ,2009|TNS3_Y855:Zhang Y,2005;Boersema PJ,2009|TOM1L2_Y192:Blagoev B,2004;Zhang Y,2005|TOM1L2_Y200:Blagoev B,2004;Zhang Y,2005|TOM1L2_Y404:Blagoev B,2004;Zhang Y,2005|USP31_Y428:Heibeck TH,2009|RPS27L_Y31:Heibeck TH,2009|ZFYVE16_Y219:Heibeck TH,2009|PHLDB2_Y324:Heibeck TH,2009|PHLDB2_Y567:Heibeck TH,2009|PHLDB2_Y894:Heibeck TH,2009|LSR_Y372:Heibeck TH,2009|CCDC50_Y144:Kameda H,2009;Blagoev B,2004;Zhang Y,2005|CCDC50_Y145:Kameda H,2009;Blagoev B,2004;Zhang Y,2005|ABI1_Y213:Heibeck TH,2009|TNS4_Y150:Heibeck TH,2009|TNS4_Y284:Heibeck TH,2009|DOCK4_Y1831:Heibeck TH,2009|MINK1_Y906:Heibeck TH,2009|MARVELD2_Y23:Zhang Y,2005|AFAP1L2_Y413:Heibeck TH,2009|GPRC5A_Y317:Zhang Y,2005|GPRC5A_Y320:Zhang Y,2005|GPRC5A_Y347:Zhang Y,2005|GPRC5A_Y350:Zhang Y,2005|ASAP3_Y733:Heibeck TH,2009|PARD3_Y1080:Heibeck TH,2009|PARD3_Y1127:Heibeck TH,2009|PARD3_Y489:Heibeck TH,2009|PARD3_Y719:Heibeck TH,2009|UBASH3B_Y19:Heibeck TH,2009|SNX33_Y70:Heibeck TH,2009|CASKIN2_Y336:Heibeck TH,2009|TFG_Y392:Boersema PJ,2009|STAM_Y198:Boersema PJ,2009;Steen H,2002;Row PE,2005;Blagoev B,2004;Zhang Y,2005|STAM_Y381:Boersema PJ,2009;Steen H,2002;Row PE,2005;Blagoev B,2004;Zhang Y,2005|STAM_Y384:Boersema PJ,2009;Steen H,2002;Row PE,2005;Blagoev B,2004;Zhang Y,2005|DLG3_Y673:Boersema PJ,2009|BAD_S75:VanMeter AJ,2008|LPP_Y300:Heibeck TH,2009|PPP1R14B_Y29:Heibeck TH,2009|ELMO2_Y717:Heibeck TH,2009|ARAP1_Y737:Blagoev B,2004|DCBLD2_Y715:Heibeck TH,2009|DCBLD2_Y732:Heibeck TH,2009|SLC38A2_Y20:Zhang Y,2005|SLC38A2_Y41:Zhang Y,2005|MAGI1_Y376:Heibeck TH,2009|PKP4_Y1168:Boersema PJ,2009|PKP4_Y415:Boersema PJ,2009|PKP4_Y420:Boersema PJ,2009|PKP4_Y470:Boersema PJ,2009|PKP4_Y478:Boersema PJ,2009|PTPN18_Y389:Zhang Y,2005|PKP2_Y12:Heibeck TH,2009|PKP2_Y161:Heibeck TH,2009|PKP2_Y166:Heibeck TH,2009|PKP2_Y168:Heibeck TH,2009|PKP2_Y217:Heibeck TH,2009|PKP2_Y86:Heibeck TH,2009|ESYT1_Y822:Heibeck TH,2009|RBCK1_Y330:Boersema PJ,2009;Zhang Y,2005|ZDHHC5_Y630:Heibeck TH,2009|TOLLIP_Y83:Heibeck TH,2009|EPN3_Y17:Heibeck TH,2009|EPN3_Y176:Heibeck TH,2009|EPN3_Y186:Heibeck TH,2009|HIPK2_Y361:Boersema PJ,2009|HIPK3_Y359:Heibeck TH,2009|SLITRK6_Y820:Heibeck TH,2009|SLITRK6_Y833:Heibeck TH,2009|PEAK1_Y1107:Boersema PJ,2010;Heibeck TH,2009|PEAK1_Y531:Boersema PJ,2010;Heibeck TH,2009|PEAK1_Y635:Boersema PJ,2010;Heibeck TH,2009|PEAK1_Y880:Boersema PJ,2010;Heibeck TH,2009|PLEKHA5_Y128:Zhang Y,2005|PLEKHA5_Y134:Zhang Y,2005|PLEKHA5_Y353:Zhang Y,2005|TNS1_Y1323:Heibeck TH,2009|TNS1_Y1326:Heibeck TH,2009|S100A14_Y32:Heibeck TH,2009|DYRK4_Y264:Heibeck TH,2009|SH2B1_Y624:Heibeck TH,2009|PHPT1_Y125:Heibeck TH,2009|ITSN2_Y553:Boersema PJ,2009|ITSN2_Y968:Boersema PJ,2009|CRIM1_Y1019:Heibeck TH,2009|CTNNAL1_Y534:Heibeck TH,2009|LIMD1_Y179:Blagoev B,2004|BAIAP2L1_Y274:Heibeck TH,2009|ERRFI1_Y394:Heibeck TH,2009|ERRFI1_Y395:Heibeck TH,2009|CDV3_Y244:Heibeck TH,2009|COL17A1_Y396:Heibeck TH,2009|COL17A1_Y40:Heibeck TH,2009|COL17A1_Y64:Heibeck TH,2009|DAPP1_Y139:Heibeck TH,2009|BAIAP2_Y337:Heibeck TH,2009|PLEKHA6_Y492:Zhang Y,2005|GIT1_Y554:Blagoev B,2004;Itoh RE,2008|PKP3_Y176:Zhang Y,2005|PKP3_Y195:Zhang Y,2005|PKP3_Y84:Zhang Y,2005|DYRK1B_Y273:Boersema PJ,2009|TLN1_Y2530:Heibeck TH,2009|TLN1_Y26:Heibeck TH,2009|TLN1_Y70:Heibeck TH,2009|IRS2_Y598:Boersema PJ,2009|IRS2_Y653:Boersema PJ,2009|IRS2_Y675:Boersema PJ,2009|IRS2_Y742:Boersema PJ,2009|IRS2_Y823:Boersema PJ,2009|MAP4K5_Y401:Heibeck TH,2009|NCOA3_S836:Long W,2010	487	10.1	10.1	10.1	YIDAFSDYANFK___-p;u|SKTVCSTYLQSRYYR-p;u|SPRRRAASMDNNSKF-p;u|HELQANCYEEVKDRC-p;u|SDGEFLRTSCGSPNY-p;u|KYFDSGDYNMAKAKM-p;u|RDIYETDYYRKGGKG-p;u|KSFLDSGYRILGAVA-p;u|KNSDLLTSPDVGLLK-p;u|LGLLKLASPELERLI-p;u|QKGSHQISLDNPDYQ-p;u|DERMHLPSPTDSNFY-p;u|TDDEMTGYVATRWYR-p;u|WRLNERHYGGLTGLN-p;u|DPGSAAPYLKTKFIC-p;u|LGQRIYQYIQSRFYR-p;u|PPGDYSTTPGGTLFS-p;u|TDNLLPMSPEEFDEV-p;u|RVIEDNEYTAREGAK-p;u|NLGADDGYMPMTPGA-p;u|KGVGRDKYEPAAVSE-p;u|SQRQRSTSTPNVHMV-p;u|CGGDSDQYVLMSSPV-p;u|SCPIKEDSFLQRYSS-p;u|RLIEDNEYTARQGAK-p;u|REHALLAYTLGVKQL-p;u|KIQNTGDYYDLYGGE-p;u|TGALTEDSIDDTFLP-p;u|TSFMMTPYVVTRYYR-p;u|QAALKSHYADVDPEN-p;u|ASSPGGVYATRSSAV-p;u|EIRSRHSSYPAGTED-p;u|RETSKVIYDFIEKTG-p;u|QAEGEPCYIRDSGVA-p;u|KLQLDNQYAVLENQK-p;u|GMGQKDSYVGDEAQS-p;u|REDSARVYENVGLMQ-p;u|LDELHRKYGTDLSRG-p;u|EEPPDHQYYNDFPGK-p;u|EPPDHQYYNDFPGKE-p;u|TARGIVVYTGDRTVM-p;u|KDGATMKTFCGTPEY-p;u|LLPKDSDYYNMLLKK-p;u|VSGQLIDSMANSFVG-p;u|REEPEALYAAVNKKP-p;u|ELFDDPSYVNVQNLD-p;u|KQVVESAYEVIKLKG-p;u|SGRPRTTSFAESCKP-p;u|VADERVDYVVVDQQK-p;u	QAEGEPCYIRDSGVA-p;u|RDIYETDYYRKGGKG-p;u|HELQANCYEEVKDRC-p;u|KYFDSGDYNMAKAKM-p;u|RVIEDNEYTAREGAK-p;u|QKGSHQISLDNPDYQ-p;u|LGLLKLASPELERLI-p;u|TGALTEDSIDDTFLP-p;u|EIRSRHSSYPAGTED-p;u|SCPIKEDSFLQRYSS-p;u|DERMHLPSPTDSNFY-p;u|TSFMMTPYVVTRYYR-p;u|TDNLLPMSPEEFDEV-p;u|SDGEFLRTSCGSPNY-p;u|KIQNTGDYYDLYGGE-p;u|RLIEDNEYTARQGAK-p;u|LLPKDSDYYNMLLKK-p;u|LDELHRKYGTDLSRG-p;u|KGVGRDKYEPAAVSE-p;u|KSFLDSGYRILGAVA-p;u|ASSPGGVYATRSSAV-p;u|PPGDYSTTPGGTLFS-p;u|TDDEMTGYVATRWYR-p;u|NLGADDGYMPMTPGA-p;u|SQRQRSTSTPNVHMV-p;u|REHALLAYTLGVKQL-p;u|WRLNERHYGGLTGLN-p;u|GMGQKDSYVGDEAQS-p;u|QAALKSHYADVDPEN-p;u|KNSDLLTSPDVGLLK-p;u|KQVVESAYEVIKLKG-p;u|KLQLDNQYAVLENQK-p;u|TARGIVVYTGDRTVM-p;u|CGGDSDQYVLMSSPV-p;u|LGQRIYQYIQSRFYR-p;u|SKTVCSTYLQSRYYR-p;u|RETSKVIYDFIEKTG-p;u|YIDAFSDYANFK___-p;u|SPRRRAASMDNNSKF-p;u|DPGSAAPYLKTKFIC-p;u|REDSARVYENVGLMQ-p;u|EEPPDHQYYNDFPGK-p;u|EPPDHQYYNDFPGKE-p;u|REEPEALYAAVNKKP-p;u|VSGQLIDSMANSFVG-p;u|SGRPRTTSFAESCKP-p;u|ELFDDPSYVNVQNLD-p;u|KDGATMKTFCGTPEY-p;u|VADERVDYVVVDQQK-p;u	QAEGEPCYIRDSGVA-p;u|HELQANCYEEVKDRC-p;u|RVIEDNEYTAREGAK-p;u|SDGEFLRTSCGSPNY-p;u|KYFDSGDYNMAKAKM-p;u|DERMHLPSPTDSNFY-p;u|TDNLLPMSPEEFDEV-p;u|TGALTEDSIDDTFLP-p;u|KIQNTGDYYDLYGGE-p;u|SCPIKEDSFLQRYSS-p;u|SKTVCSTYLQSRYYR-p;u|LGLLKLASPELERLI-p;u|LLPKDSDYYNMLLKK-p;u|KSFLDSGYRILGAVA-p;u|QKGSHQISLDNPDYQ-p;u|EIRSRHSSYPAGTED-p;u|WRLNERHYGGLTGLN-p;u|LGQRIYQYIQSRFYR-p;u|RDIYETDYYRKGGKG-p;u|SQRQRSTSTPNVHMV-p;u|PPGDYSTTPGGTLFS-p;u|TSFMMTPYVVTRYYR-p;u|KGVGRDKYEPAAVSE-p;u|RLIEDNEYTARQGAK-p;u|REHALLAYTLGVKQL-p;u|TDDEMTGYVATRWYR-p;u|LDELHRKYGTDLSRG-p;u|TARGIVVYTGDRTVM-p;u|NLGADDGYMPMTPGA-p;u|GMGQKDSYVGDEAQS-p;u|KQVVESAYEVIKLKG-p;u|QAALKSHYADVDPEN-p;u|KNSDLLTSPDVGLLK-p;u|CGGDSDQYVLMSSPV-p;u|KLQLDNQYAVLENQK-p;u|YIDAFSDYANFK___-p;u|DPGSAAPYLKTKFIC-p;u|ASSPGGVYATRSSAV-p;u|EEPPDHQYYNDFPGK-p;u|EPPDHQYYNDFPGKE-p;u|SPRRRAASMDNNSKF-p;u|VSGQLIDSMANSFVG-p;u|REDSARVYENVGLMQ-p;u|REEPEALYAAVNKKP-p;u|VADERVDYVVVDQQK-p;u|KDGATMKTFCGTPEY-p;u|ELFDDPSYVNVQNLD-p;u|SGRPRTTSFAESCKP-p;u|RETSKVIYDFIEKTG-p;u	3	0.001	0.001	0.001	0.0069	0.00511111	0.0046	-6.4612	-7.8629	-8.328
PATH-NP_CRH_PATHWAY	n=18|CREB1_S133:Hanstein R,2009;Van Kolen K,2010;Kageyama K,2007;Bayatti N,2003;Bayatti N,2005;Stern CM,2011;Huising MO,2010;McEvoy AN,2004|MAPK3_T202:Hanstein R,2009;Chandras C,2009;Maira M,2003;Van Kolen K,2010;Kovalovsky D,2002;Tsukamoto N,2010;Kageyama K,2007;Yang Y,2007;Cibelli G,2001;Dermitzaki E,2002;Facci L,2003;Wang W,2003;Elliott-Hunt CR,2002;Bayatti N,2003;Brar BK,2004;Gourcerol G,2011;Huising MO,2010;Salim S,2007;Wu SV,2007;Swinny JD,2006;Tsukamoto N,2011;Stoney CM,1990|MAPK3_Y204:Hanstein R,2009;Chandras C,2009;Maira M,2003;Van Kolen K,2010;Kovalovsky D,2002;Tsukamoto N,2010;Kageyama K,2007;Yang Y,2007;Cibelli G,2001;Dermitzaki E,2002;Facci L,2003;Wang W,2003;Elliott-Hunt CR,2002;Bayatti N,2003;Brar BK,2004;Gourcerol G,2011;Huising MO,2010;Salim S,2007;Wu SV,2007;Swinny JD,2006;Tsukamoto N,2011;Stoney CM,1990|MAPK1_T185:Hanstein R,2009;Chandras C,2009;Maira M,2003;Van Kolen K,2010;Kovalovsky D,2002;Tsukamoto N,2010;Kageyama K,2007;Yang Y,2007;Cibelli G,2001;Dermitzaki E,2002;Facci L,2003;Wang W,2003;Elliott-Hunt CR,2002;Bayatti N,2003;Traver S,2006;Brar BK,2004;Gourcerol G,2011;Huising MO,2010;Salim S,2007;Wu SV,2007;Swinny JD,2006;Tsukamoto N,2011|MAPK1_Y187:Hanstein R,2009;Chandras C,2009;Maira M,2003;Van Kolen K,2010;Kovalovsky D,2002;Tsukamoto N,2010;Kageyama K,2007;Yang Y,2007;Cibelli G,2001;Dermitzaki E,2002;Facci L,2003;Wang W,2003;Elliott-Hunt CR,2002;Bayatti N,2003;Traver S,2006;Brar BK,2004;Gourcerol G,2011;Huising MO,2010;Salim S,2007;Wu SV,2007;Swinny JD,2006;Tsukamoto N,2011|AKT1_S473:Chandras C,2009;Im E,2010;Tsukamoto N,2010;Facci L,2003;Tsukamoto N,2011|CRHR1_S301:Oakley RH,2007;Teli T,2005|CRHR1_T399:Oakley RH,2007;Teli T,2005|MAPK8_T183:Cao J,2006;Zhou CL,2010;Tsukamoto N,2010;Tsukamoto N,2011;Zhang Y,2012|MAPK8_Y185:Cao J,2006;Zhou CL,2010;Tsukamoto N,2010;Tsukamoto N,2011;Zhang Y,2012|MAPK9_T183:Zhou CL,2010;Tsukamoto N,2010|MAPK9_Y185:Zhou CL,2010;Tsukamoto N,2010|GSK3B_S9:Bayatti N,2003;Facci L,2003|PRKAA2_T172:Solinas G,2006|PLCB3_S537:Gao L,2012;You X,2012|ACACA_S80:Solinas G,2006|MAPK14_T180:Cao J,2006;Park HJ,2005;Zhou CL,2010;Wang W,2007;Tsukamoto N,2010;Dermitzaki E,2002;Wang W,2003;Tsukamoto N,2011;Rossi SP,2012|MAPK14_Y182:Cao J,2006;Park HJ,2005;Zhou CL,2010;Wang W,2007;Tsukamoto N,2010;Dermitzaki E,2002;Wang W,2003;Tsukamoto N,2011;Rossi SP,2012	16	43.8	43.8	43.8	SDGEFLRTSCGSPNY-p;u|LHIRSSMSGLHLVKQ-p;u|TDDEMTGYVATRWYR-p;u|PSLEPQKSLGDEGLN-p;u|AGTSFMMTPYVVTRY-p;u|TSFMMTPYVVTRYYR-p;u|SGRPRTTSFAESCKP-p;u	PSLEPQKSLGDEGLN-p;u|LHIRSSMSGLHLVKQ-p;u|AGTSFMMTPYVVTRY-p;u|TSFMMTPYVVTRYYR-p;u|SDGEFLRTSCGSPNY-p;u|TDDEMTGYVATRWYR-p;u|SGRPRTTSFAESCKP-p;u	SDGEFLRTSCGSPNY-p;u|LHIRSSMSGLHLVKQ-p;u|PSLEPQKSLGDEGLN-p;u|AGTSFMMTPYVVTRY-p;u|TSFMMTPYVVTRYYR-p;u|TDDEMTGYVATRWYR-p;u|SGRPRTTSFAESCKP-p;u	3	0.0474308	0.50924	0.0738397	0.128342	0.695794	0.169831	-2.3516	-0.8377	-2.1927
PATH-NP_CCR7_PATHWAY	n=31|FOXO3_S253:Escribano C,2009|JAK2_Y1007:Liu FY,2014|JAK2_Y1008:Liu FY,2014|ITGB1_S186:Li P,2010|LCK_Y505:Schaeuble K,2011|SP1_S59:Huang X,2013|MYL2_S19:Cuesta-Mateos C,2010|ATF2_T69:Halvorsen B,2014|ATF2_T71:Halvorsen B,2014|PRKCA_S657:Zhen-jin Z,2011|JAK1_Y1034:Huang X,2013|JAK1_Y1035:Huang X,2013|PIK3R1_Y467:Huang X,2013|MAP2K2_S216:Lopez-Cotarelo P,2015|MAP2K2_S222:Lopez-Cotarelo P,2015|MTOR_S2448:Liu FY,2010|MAP2K4_T261:Iijima N,2005|TSC2_T1462:Lopez-Cotarelo P,2015|RPS6_S235:Hu SC,2014|RPS6_S236:Hu SC,2014|RPS6_S240:Hu SC,2014|RPS6_S244:Hu SC,2014|MAP2K1_S218:Lopez-Cotarelo P,2015|MAP2K1_S222:Lopez-Cotarelo P,2015|PRKCQ_S676:Cannon JL,2013|PRKCQ_T538:Cannon JL,2013|FOXO1_S256:Escribano C,2009|MAPK7_T219:Shannon LA,2012|MAPK7_Y221:Shannon LA,2012|EIF4EBP1_T37:Lopez-Cotarelo P,2015|EIF4EBP1_T46:Lopez-Cotarelo P,2015	30	33.3	33.3	33.3	SPRRRAASMDNNSKF-p;u|QSDFEGFSYVNPQFV-p;u|GGQESQPSPLALLAA-p;u|PPGDYSTTPGGTLFS-p;u|AEHQYFMTEYVATRW-p;u|HQYFMTEYVATRWYR-p;u|SVIVADQTPTPTRFL-p;u|GLRPRGYTISDSAPS-p;u|VSGQLIDSMANSFVG-p;u|APRRRAVSMDNSNKY-p;u	GGQESQPSPLALLAA-p;u|SVIVADQTPTPTRFL-p;u|QSDFEGFSYVNPQFV-p;u|PPGDYSTTPGGTLFS-p;u|AEHQYFMTEYVATRW-p;u|HQYFMTEYVATRWYR-p;u|SPRRRAASMDNNSKF-p;u|GLRPRGYTISDSAPS-p;u|VSGQLIDSMANSFVG-p;u|APRRRAVSMDNSNKY-p;u	QSDFEGFSYVNPQFV-p;u|AEHQYFMTEYVATRW-p;u|HQYFMTEYVATRWYR-p;u|GGQESQPSPLALLAA-p;u|PPGDYSTTPGGTLFS-p;u|SVIVADQTPTPTRFL-p;u|GLRPRGYTISDSAPS-p;u|SPRRRAASMDNNSKF-p;u|VSGQLIDSMANSFVG-p;u|APRRRAVSMDNSNKY-p;u	3	0.122	0.001	0.001	0.255091	0.00511111	0.0046	-1.9856	-4.8836	-4.4693
PATH-NP_B_CELL_RECEPTOR_PATHWAY	n=42|FOXO3_T32:Carsetti L,2009|RB1_S807:Cheng S,2003|RB1_S811:Cheng S,2003|RB1_T821:Cheng S,2003|LYN_Y397:Gross AJ,2009;Combaluzier B,2009;and Zhu JW,2008|CD79A_Y188:Gold MR,1994|CD79A_Y210:Gold MR,1994|ATF2_T69:Robson JD,2004|ATF2_T71:Robson JD,2004|CREB1_S133:Blois JT,2004;Swart JM,2000|PLCG2_Y1217:Kim YJ,2004|PLCG2_Y753:Kim YJ,2004;Humphries LA,2004;Humphries LA,2004|PLCG2_Y759:Carsetti L,2009;Andrews SF,2009;Combaluzier B,2009;Matsuda S,2009;Zhu JW,2008;have shown that PLCG2 is phosphorylated at tyrosine 759 upon BCR engagement in human primary B-cells,CLL B-cells as well as murine T1 B-cells and follicular and splenic B-cells.19155498;18249142;Kim YJ,2004;Humphries LA,2004;Humphries LA,2004|PLCG1_Y783:Humphries LA,2004|CBL_Y700:Carsetti L,2009;Yanagi S,1996|CBL_Y774:Carsetti L,2009;Yanagi S,1996|NFKBIA_S32:Petro JB,2001|NFKBIA_S36:Petro JB,2001|SHC1_Y349:Harmer SL,1997|SHC1_Y427:Harmer SL,1997|AKT1_S473:Quiroga MP,2009;Andrews SF,2009;Malhotra S,2009;Herling M,2009;Carsetti L,2009;Grandoch M,2009;Cheng S,2009;Li C,2008;Lee RL,2007;Ma K,2008;Astoul E,1999;Gold MR,1999|AKT1_T308:Quiroga MP,2009;Andrews SF,2009;Malhotra S,2009;Herling M,2009;Carsetti L,2009;Grandoch M,2009;Cheng S,2009;Li C,2008;Lee RL,2007;Ma K,2008;Astoul E,1999|CD79B_Y207:Gold MR,1994|BCL6_S333:Niu,1998|BCL6_S343:Niu,1998|SYK_Y348:Quiroga MP,2009;Carsetti L,2009;Combaluzier B,2009;Vendel AC,2009;Chen L,2008|SYK_Y352:Quiroga MP,2009;Carsetti L,2009;Combaluzier B,2009;Vendel AC,2009;Chen L,2008|RELA_S536:Andrews SF,2009|BTK_Y551:Rawlings DJ,1996;Wahl MI,1997;Kang SW,2001;Rawlings DJ,1996;Kang SW,2001|FOXO1_T24:Carsetti L,2009;Christian SL,2003|EIF4EBP1_S65:Carsetti L,2009|PTK2B_Y402:Tse KW,2009|PTK2B_Y579:Tse KW,2009|PTK2B_Y580:Tse KW,2009|BLNK_Y72:Fu C,1998|BLNK_Y84:Fu C,1998|BLNK_Y96:Fu C,1998|PTPN18_Y281:Aoki N,2004|PTPN18_Y303:Aoki N,2004|PTPN18_Y354:Aoki N,2004|CARD11_S562:Sommer K,2005|CARD11_S644:Sommer K,2005	42	19	19	19	KGLVSPQSPQKSDCQ-p;u|RVIEDNEYTAREGAK-p;u|KISEGLPTPTKMTPR-p;u|SVIVADQTPTPTRFL-p;u|QSRPRSCTWPLQRPE-p;u|EEPPDHQYYNDFPGK-p;u|KDGATMKTFCGTPEY-p;u|ELFDDPSYVNVQNLD-p;u	KISEGLPTPTKMTPR-p;u|RVIEDNEYTAREGAK-p;u|SVIVADQTPTPTRFL-p;u|KGLVSPQSPQKSDCQ-p;u|QSRPRSCTWPLQRPE-p;u|EEPPDHQYYNDFPGK-p;u|ELFDDPSYVNVQNLD-p;u|KDGATMKTFCGTPEY-p;u	KISEGLPTPTKMTPR-p;u|RVIEDNEYTAREGAK-p;u|KGLVSPQSPQKSDCQ-p;u|SVIVADQTPTPTRFL-p;u|EEPPDHQYYNDFPGK-p;u|QSRPRSCTWPLQRPE-p;u|KDGATMKTFCGTPEY-p;u|ELFDDPSYVNVQNLD-p;u	3	0.001	0.00384615	0.00410678	0.0069	0.0165865	0.0149141	-3.9578	-3.4584	-3.2321
PATH-NP_AGE_RAGE_PATHWAY	n=30|IKBKB_S177:Sakaguchi M,2011;Liu FC,2010;Yoshida T,2008|IKBKB_S181:Sakaguchi M,2011;Liu FC,2010;Yoshida T,2008|CHUK_S176:Sakaguchi M,2011;Liu FC,2010;Yoshida T,2008|CHUK_S180:Sakaguchi M,2011;Liu FC,2010;Yoshida T,2008|FOXO3_T32:Cai W,2008|SRC_Y419:Cassese A,2008|CYBA_T147:Sheikpranbabu S,2010|PRKCA_S657:Cassese A,2008|NFKBIA_S32:Franke S,2009;Yoshida T,2008;Liu Y,2010|MSN_T558:Wang J,2012;Li Q,2011;Wang L,2012;Guo X,2009|MAPK3_T202:Macdonald RL,1990;Hu P,2012;Sbai O,2010;Reddy MA,2006;Gu L,2006;Jin Q,2011;Bianchi R,2007;Bianchi R,2010;Li JH,2004;Hirasawa Y,2011;Xu Y,2011;Huttunen HJ,2002;Cortizo AM,2003;Zill H,2003;Dukic-Stefanovic S,2003;Lander HM,1997;Sumi D,2004;Treins C,2001;Satoh H,1997|MAPK3_Y204:Macdonald RL,1990;Hu P,2012;Sbai O,2010;Reddy MA,2006;Gu L,2006;Jin Q,2011;Bianchi R,2007;Bianchi R,2010;Li JH,2004;Hirasawa Y,2011;Xu Y,2011;Huttunen HJ,2002;Cortizo AM,2003;Zill H,2003;Dukic-Stefanovic S,2003;Lander HM,1997;Sumi D,2004;Treins C,2001;Satoh H,1997|MAPK1_T185:Macdonald RL,1990;Hu P,2012;Gu L,2006;Dukic-Stefanovic S,2003;Zill H,2003;Simm A,1997;Sumi D,2004;Vincent AM,2007;Cortizo AM,2003;Huttunen HJ,2002;Hirasawa Y,2011;Xu Y,2011;Li JH,2004;Lander HM,1997;Satoh H,1997|MAPK1_Y187:Macdonald RL,1990;Hu P,2012;Gu L,2006;Dukic-Stefanovic S,2003;Zill H,2003;Simm A,1997;Sumi D,2004;Vincent AM,2007;Cortizo AM,2003;Huttunen HJ,2002;Hirasawa Y,2011;Xu Y,2011;Li JH,2004;Lander HM,1997;Satoh H,1997|SHC1_S36:Cai W,2008;Cai W,2006|AKT1_S473:Zhang F,2011;Kim JY,2008|AKT1_T308:Zhang F,2011;Kim JY,2008|RDX_T564:Guo X,2009|STAT3_Y705:Reddy MA,2006;Huang CY,2011;Kim JY,2008;Liao YC,2012;Huang JS,1999|MAPK8_T183:Treins C,2001;Ge J,2005;Alikhani M,2007;Nah SS,2007;Sun C,2009;Khazaei MR,2008;Huang SM,2008;Tang M,2008;Yoshida T,2008;Huang JS,2009;Liu J,2009;Liu Y,2010;He M,2011;Zhang F,2011;Lin FL,2010;Rasheed Z,2011;Hu P,2012|MAPK8_Y185:Treins C,2001;Ge J,2005;Alikhani M,2007;Nah SS,2007;Sun C,2009;Khazaei MR,2008;Huang SM,2008;Tang M,2008;Yoshida T,2008;Huang JS,2009;Liu J,2009;Liu Y,2010;He M,2011;Zhang F,2011;Lin FL,2010;Rasheed Z,2011;Hu P,2012|MAPK9_T183:Treins C,2001;Ge J,2005;Alikhani M,2007;Nah SS,2007;Khazaei MR,2008;Sun C,2009;Huang SM,2008;Tang M,2008;Yoshida T,2008;Huang JS,2009;Liu J,2009;Liu Y,2010;He M,2011;Zhang F,2011;Lin FL,2010;Rasheed Z,2011;Hu P,2012|MAPK9_Y185:Treins C,2001;Ge J,2005;Alikhani M,2007;Nah SS,2007;Khazaei MR,2008;Sun C,2009;Huang SM,2008;Tang M,2008;Yoshida T,2008;Huang JS,2009;Liu J,2009;Liu Y,2010;He M,2011;Zhang F,2011;Lin FL,2010;Rasheed Z,2011;Hu P,2012|RELA_S536:Puddu A,2012;Xu SH,2011|PTK2_Y397:Zhu P,2011|PRKCD_Y313:Cai W,2010|PRKCD_Y334:Cai W,2010|AGER_S391:Sakaguchi M,2011|MAPK14_T180:Treins C,2001;Guo Z,2002;Guo ZJ,2003;Ge J,2005;Alikhani M,2007;Nah SS,2007;Sun C,2009;Huang SM,2008;Tang M,2008;Huang JS,2009;Tanikawa T,2009;Liu J,2009;Liu Y,2010;Lin FL,2010;Zhang F,2011;Yang K,2010;Li Q,2011;Rasheed Z,2011;Wang L,2012;Buttari B,2011;Zhu P,2012;Hu P,2012|MAPK14_Y182:Treins C,2001;Guo Z,2002;Guo ZJ,2003;Ge J,2005;Alikhani M,2007;Nah SS,2007;Sun C,2009;Huang SM,2008;Tang M,2008;Huang JS,2009;Tanikawa T,2009;Liu J,2009;Liu Y,2010;Lin FL,2010;Zhang F,2011;Yang K,2010;Li Q,2011;Rasheed Z,2011;Wang L,2012;Buttari B,2011;Zhu P,2012;Hu P,2012	27	29.6	29.6	29.6	QSDFEGFSYVNPQFV-p;u|TDDEMTGYVATRWYR-p;u|DPGSAAPYLKTKFIC-p;u|RLIEDNEYTARQGAK-p;u|AGTSFMMTPYVVTRY-p;u|TSFMMTPYVVTRYYR-p;u|QSRPRSCTWPLQRPE-p;u|KDGATMKTFCGTPEY-p;u	AGTSFMMTPYVVTRY-p;u|TSFMMTPYVVTRYYR-p;u|RLIEDNEYTARQGAK-p;u|QSDFEGFSYVNPQFV-p;u|TDDEMTGYVATRWYR-p;u|DPGSAAPYLKTKFIC-p;u|QSRPRSCTWPLQRPE-p;u|KDGATMKTFCGTPEY-p;u	QSDFEGFSYVNPQFV-p;u|AGTSFMMTPYVVTRY-p;u|TSFMMTPYVVTRYYR-p;u|RLIEDNEYTARQGAK-p;u|TDDEMTGYVATRWYR-p;u|DPGSAAPYLKTKFIC-p;u|QSRPRSCTWPLQRPE-p;u|KDGATMKTFCGTPEY-p;u	3	0.0250482	0.001	0.00206186	0.0823011	0.00511111	0.00819721	-2.7481	-4.1039	-3.9774
KINASE-PSP_VRK1	n=14|COIL_S184|JUN_S73|ATF2_S62|TP53_T18|HIST1H3A_T3|HIST1H3A_S10|HIST1H2AI_T120|JUN_S63|ATF2_T73|NR1I2_S350|BANF1_T2|BANF1_S4|VRK1_T355|BANF1_T3	14	35.7	35.7	35.7	______MTTSQKHRD-p;u|_____MTTSQKHRDF-p;u|KNSDLLTSPDVGLLK-p;u|ADQTPTPTRFLKNCE-p;u|FGPARNDSVIVADQT-p;u	______MTTSQKHRD-p;u|_____MTTSQKHRDF-p;u|ADQTPTPTRFLKNCE-p;u|FGPARNDSVIVADQT-p;u|KNSDLLTSPDVGLLK-p;u	ADQTPTPTRFLKNCE-p;u|______MTTSQKHRD-p;u|_____MTTSQKHRDF-p;u|FGPARNDSVIVADQT-p;u|KNSDLLTSPDVGLLK-p;u	3	0.0720165	0.0544747	0.821218	0.17135	0.136682	0.972346	2.161	2.3553	-0.2871
KINASE-PSP_TTK	n=58|USP16_S415|HSP90AA1_T115|CDCA8_T94|TTK_S362|TTK_S742|BLM_S1296|USP16_T554|ABL1_T735|TTK_T288|TTK_T33|HSPA9_T62|BUB1B_S1043|MAD1L1_S598|BLM_S144|TTK_T805|BUB1B_S435|CDCA8_T169|TTK_T12|MAD1L1_S22|TTK_S80|ARHGEF17_T1007|MAD1L1_S610|CDCA8_T88|TTK_S824|TTK_T564|TTK_T849|HSPA9_S65|BUB1B_S543|TTK_S37|MAD1L1_S62|TTK_T806|CHEK2_T68|ARHGEF17_T944|CDCA8_S238|TTK_T675|TTK_S363|TTK_T795|MAD1L1_T716|MAD1L1_T323|CDCA8_T230|TTK_S845|BUB1B_S670|TTK_T686|TTK_S821|TTK_T676|TTK_T360|TTK_S582|TTK_S436|TTK_Y811|ARHGEF17_T751|USP16_S552|BLM_S1290|RMI2_S112|TTK_S847|MAD1L1_T8|TTK_S15|MAD1L1_T624|TTK_S677	58	10.3	10.3	10.3	REAELLTSAEKRAEM-p;u|VEDEDQDSEEEKDND-p;u|VFSVSKQSPPISTSK-p;u|WKVGKLTSPGALLFQ-p;u|LSEKKNKSPPADPPR-p;u|DLEVLTSSPTRNLNG-p;u	WKVGKLTSPGALLFQ-p;u|VFSVSKQSPPISTSK-p;u|REAELLTSAEKRAEM-p;u|DLEVLTSSPTRNLNG-p;u|LSEKKNKSPPADPPR-p;u|VEDEDQDSEEEKDND-p;u	VFSVSKQSPPISTSK-p;u|REAELLTSAEKRAEM-p;u|VEDEDQDSEEEKDND-p;u|WKVGKLTSPGALLFQ-p;u|DLEVLTSSPTRNLNG-p;u|LSEKKNKSPPADPPR-p;u	3	0.185336	0.286837	0.336694	0.336531	0.47691	0.516263	-1.6549	1.3065	1.2496
KINASE-PSP_TAK1/MAP3K7	n=33|POLD2_T33|HDAC7_S155|HDAC4_S246|TUBA1B_T334|PTPN3_S359|MAP2K6_S207|EIF4B_S230|HNRNPA2B1_T176|MAP2K6_T211|TUBB_T166|KSR1_S406|TAB1_S457|FLNA_T1286|RBMX_T216|MAP3K7_T184|TAB1_S452|MAP3K7_S192|TAB1_S456|MAP3K7_T187|TAB1_S453|GAPVD1_T1013|PRKAA2_T172|GAPVD1_S1012|E2F1_S337|HSP90B1_S674|HSP90B1_T669|ATAT1_S237|HDAC5_S259|HSP90B1_T675|RAB1A_T75|MAP3K7_T178|EEF1A1_T261|LDHA_T3	33	18.2	18.2	18.2	FPLRKTASEPNLKLR-p;u|SDGEFLRTSCGSPNY-p;u|PRDDGYSTKDSYSSR-p;u|TRLRRTESVPSDINN-p;u|FPLRKTVSEPNLKLR-p;u|DVNAAIATIKTKRSI-p;u	FPLRKTASEPNLKLR-p;u|TRLRRTESVPSDINN-p;u|PRDDGYSTKDSYSSR-p;u|DVNAAIATIKTKRSI-p;u|SDGEFLRTSCGSPNY-p;u|FPLRKTVSEPNLKLR-p;u	FPLRKTASEPNLKLR-p;u|SDGEFLRTSCGSPNY-p;u|TRLRRTESVPSDINN-p;u|PRDDGYSTKDSYSSR-p;u|DVNAAIATIKTKRSI-p;u|FPLRKTVSEPNLKLR-p;u	3	0.0932203	0.0579151	0.006	0.208828	0.142719	0.0212308	2.012	2.2409	3.4376
KINASE-PSP_Src/SRC	n=423|CASP8_Y397|PTEN_Y155|GJA1_Y265|SPTAN1_Y1073|PTEN_Y377|GAPDH_Y42|FLT4_Y830|HRAS_Y96|THRAP3_Y344|GSN_Y465|CDCP1_Y734|HNF4A_Y288|GRK2_Y13|SHC1_Y194|GRIN2A_Y1325|STAT3_Y68|CDCP1_Y743|KIF11_Y211|ATG9A_Y8|GTF2I_Y248|TRPV1_Y200|PLCG2_Y753|BDKRB2_Y347|CDH2_Y884|WNK4_Y1164|CAV1_Y14|CHKA_Y197|MUC1_Y1229|SHC1_Y427|GAB1_Y242|AKAP8_Y53|CHN2_Y21|CCR7_Y155|KHSRP_Y583|HNRNPK_Y234|ITGB7_Y758|SFPQ_Y691|HNRNPK_Y458|AURKA_Y148|DVL2_Y18|EZR_Y478|GTF2I_Y249|PRKD1_Y95|GTF2I_Y248|LPP_Y244|HLA-A_Y344|RGS16_Y177|SH3GLB1_Y80|ZC3H4_Y247|PAG1_Y317|DDR2_Y736|AFAP1_Y453|GRB10_Y67|SF3B2_Y379|BCLAF1_Y80|PDPK1_Y376|TRIP6_Y55|FHOD1_Y99|EGFR_Y1016|SHC1_Y272|UGT2B7_Y438|FLOT1_Y149|G6PD_Y507|MAPRE1_Y247|SRC_Y530|CDH5_Y731|ELMO1_Y720|AKAP8_Y51|GLRB_Y435|GRIK2_Y590|L1CAM_Y1176|HRAS_Y64|PTPN6_Y564|PLCG2_Y759|RPS6KA3_Y529|PTK2_Y925|CDC25A_Y59|ANXA2_Y24|USP2_S207|CD46_Y354|RACK1_Y228|NOS2_Y1055|SDCBP_Y4|CBLC_Y341|TLR3_Y759|ITGB7_Y753|GSN_Y409|BCLAF1_Y408|PTEN_Y174|SFPQ_Y597|TFG_Y33|RPS6KA3_Y580|PROM1_Y852|MYH9_Y158|GTF2I_Y611|PRKD2_Y87|PELP1_Y920|SRRT_Y92|RMDN3_Y176|PTK2_Y397|CDH2_Y820|EGFR_Y869|HK1_Y732|EGFR_Y727|HNRNPK_Y380|CTTN_Y486|SPTAN1_Y1176|STAP2_Y250|FCRL3_Y722|GSN_Y603|HNRNPK_Y230|FHL1_Y272|AFAP1_Y94|PTK2_Y861|CTNNB1_Y333|VIL1_Y81|FCRL3_Y662|EGFR_Y764|PLSCR1_Y69|HLA-B_Y344|THRAP3_Y107|HCN4_Y531|CDH2_Y886|PLD2_Y511|ANXA1_Y21|BCLAF1_Y81|RRAS_Y66|SLC11A1_Y15|CASP8_Y380|KCNJ1_Y337|SDC4_Y180|NRAS_Y32|NCKIPSD_Y227|SDCBP_Y46|TNS3_Y1206|FBXO5_Y142|RPS6KA3_Y470|HSP90AB1_Y301|NDFIP2_Y167|WBP2_Y231|USP2_S225|STAP2_Y322|BDKRB2_Y177|TFG_Y247|CTTN_Y470|AKAP8_Y152|SHC1_Y195|ARAF_Y302|PTK2_Y441|RBM10_Y905|CAV2_Y19|TRIP10_Y471|GUCY1B3_Y192|KIF11_Y231|BCLAF1_Y150|CDC42_Y64|SH3GL1_Y315|ARHGDIB_Y24|ARHGDIA_Y27|FHIT_Y114|NELFCD_Y6|ATG9A_Y15|CNN3_Y10|CDH5_Y685|EWSR1_Y278|AKAP8_Y150|GRIN2A_Y1184|FCRL3_Y692|GSN_Y86|FXN_Y118|SHC1_Y350|G6PD_Y428|BCAR1_Y128|PRKCD_Y313|PTK2_Y577|STAT5A_Y694|CDKN1B_Y89|EGFR_Y944|BCLAF1_Y93|PFN1_Y129|SRRT_Y798|FERMT2_Y193|PRKCD_Y334|FUBP1_Y268|CASP9_Y251|MPZL1_Y263|GRIN2A_Y1423|EGFR_Y1125|RBM10_Y434|HNRNPK_Y236|THRAP3_Y68|PBK_Y74|ARHGDIB_Y153|CD93_Y644|DVL2_Y463|PTPN6_Y536|ITGB3_Y773|ZC3H4_Y1218|PLEKHG2_Y489|SYNJ2_Y490|RPS6KB2_Y45|STAT5B_Y699|RAPGEF1_Y504|AP2B1_Y737|RBM10_Y16|RAC1_Y64|RGS16_Y168|VIL1_Y256|GRK2_Y92|WBP2_Y192|RAF1_Y340|PTEN_Y315|VAMP7_Y45|PTPRJ_Y1320|PTK2_Y1007|PTK2_Y194|PTEN_Y46|MEGF10_Y1030|CDH5_Y658|CTNNB1_Y654|CCDC88C_Y2025|DVL2_Y275|NDUFV2_Y193|HK2_Y686|ARHGDIA_Y156|CACNA1C_Y2217|AKAP8_Y80|PTPRJ_Y1311|DGKA_Y335|CCDC88C_Y2023|CTTN_Y334|PLSCR1_Y74|CDH2_Y860|KHSRP_Y317|FLOT1_Y56|MDM2_Y281|PRKD1_Y502|GAB1_Y373|ESR1_Y537|CHRNA7_Y386|SDC1_Y286|ZC3H4_Y158|VAV3_Y173|FLT4_Y1063|RET_Y905|SHC3_Y218|AKAP8_Y154|SF3B2_Y592|THRAP3_Y118|SHC1_Y349|CFL1_Y68|AFAP1_Y451|ELMO1_Y724|RPS6KA3_Y644|EMD_Y74|CHRNA7_Y442|ATP1A1_Y149|PBK_Y272|TGFBR2_Y284|TNS3_Y1173|FLT4_Y833|HNRNPK_Y225|CDH2_Y852|VIL1_Y60|GRK2_Y86|NOXA1_Y110|CDKN1B_Y88|GRIN2A_Y1267|HIPK2_Y361|PTTG1IP_Y174|AFAP1_Y93|SDHA_Y215|TERT_Y707|AKAP8_Y539|SHC3_Y256|GIT1_Y321|EGFR_Y915|FLT4_Y1333|DDR2_Y471|PTEN_Y240|NOS2_Y151|SPRY2_Y55|RPS6KA3_Y483|MYLK_Y464|PPP2CA_Y307|MPZL1_Y241|RAF1_Y341|SNCA_Y125|CORO7_Y758|PTK2_Y898|PTK2B_Y402|DVL2_Y27|PTPRA_Y789|AR_Y535|FHL1_Y149|AGTR1_Y319|LPP_Y301|GSN_Y651|TFRC_Y20|PIP5K1C_Y649|BCLAF1_Y284|CDKN1B_Y74|SRRT_Y836|PTEN_Y68|SDC2_Y179|WASF1_Y125|LPP_Y300|FLT4_Y853|CDC25A_Y486|PTK2_Y576|CD93_Y628|KCNA3_Y499|SH3PXD2B_Y508|MYLK_Y471|EMD_Y59|WNK4_Y1113|HNF4A_Y286|CHKA_Y333|CDK1_Y15|ARAF_Y301|SRC_Y338|GAB1_Y317|LDHA_Y10|STAT3_Y705|CBL_Y774|TNS3_Y1256|IKBKB_Y188|PTK2_Y407|FUBP1_Y625|MDM2_Y302|LRP1_Y4473|OCLN_Y398|CNN2_Y12|CBL_Y731|CNKSR1_Y26|FER_Y714|EGFR_Y1110|CLTC_Y1477|WWOX_Y33|GRIN1_Y837|FLT4_Y1337|IKBKB_Y199|CNKSR1_Y665|RPS6KA3_Y488|FUS_Y526|RACK1_Y246|HNF4A_Y23|SRC_Y419|DVL2_Y295|CORO7_Y288|THRB_Y406|WNK4_Y1115|STAT3_Y45|NDFIP2_Y171|RHBG_Y428|VIL1_Y64|RHOU_Y254|PRKD1_Y463|DDR2_Y741|G3BP1_Y133|SHC3_Y301|EZR_Y146|CDK4_Y17|PROM1_Y828|CDCP1_Y762|RAB34_Y247|HRAS_Y32|KDR_Y1175|HNRNPK_Y72|FUBP1_Y58|AFAP1_Y125|NCKIPSD_Y161|SHC3_Y257|BMX_Y566|ABL1_Y488|JUP_Y644|KHSRP_Y688|ATXN2L_Y744|RPS6KA3_Y707|AKAP8_Y146|ARHGAP5_Y1109|AKAP8_Y170|PXN_Y88|SHC3_Y283|LRP1_Y4507|XRCC6_Y530|CCDC88A_Y1799|STAP2_Y22|SHC3_Y219|CNKSR1_Y519|VIL1_Y46|FIP1L1_Y110|PDHA1_Y289|KRT19_Y391|OCLN_Y402|ITGB3_Y785|KCNB1_Y128|PTK2_Y742|NPHP1_Y721|DAPP1_Y139|CYP19A1_Y361|GAB1_Y627|PDPK1_Y373|PKD1_Y4237|KCNA3_Y187|PRKD1_Y432|KCND3_Y108|MAPT_Y18|DLG4_Y523|GAB1_Y259|EMD_Y95|STAT1_Y701|AKAP8_Y311|KIF11_Y125|ARHGEF4_Y94|AKAP8_Y436|DDR2_Y740|MMP14_Y573|HCRTR1_Y358|FCRL3_Y650|SLC25A4_Y195|SRRT_Y175|IKBKG_Y374	417	3.1	3.1	3.1	YIDAFSDYANFK___-p;u|HSTPPSAYGSVKAYT-p;u|DPGSAAPYLKTKFIC-p;u|RLIEDNEYTARQGAK-p;u|VGNGSSRYSPSQNSP-p;u|RQGSSDIYSTPEGKL-p;u|EEPPDHQYYNDFPGK-p;u|EPPDHQYYNDFPGKE-p;u|VTQVSSAYQKTVPVE-p;u|ELFDDPSYVNVQNLD-p;u|GQTVDDPYATFVKML-p;u|EQGSNSTYDRIFPLR-p;u|KGDKQVEYLDLDLDS-p;u	RLIEDNEYTARQGAK-p;u|HSTPPSAYGSVKAYT-p;u|VGNGSSRYSPSQNSP-p;u|YIDAFSDYANFK___-p;u|EQGSNSTYDRIFPLR-p;u|VTQVSSAYQKTVPVE-p;u|GQTVDDPYATFVKML-p;u|RQGSSDIYSTPEGKL-p;u|DPGSAAPYLKTKFIC-p;u|EEPPDHQYYNDFPGK-p;u|EPPDHQYYNDFPGKE-p;u|ELFDDPSYVNVQNLD-p;u|KGDKQVEYLDLDLDS-p;u	RLIEDNEYTARQGAK-p;u|VGNGSSRYSPSQNSP-p;u|HSTPPSAYGSVKAYT-p;u|YIDAFSDYANFK___-p;u|RQGSSDIYSTPEGKL-p;u|DPGSAAPYLKTKFIC-p;u|EEPPDHQYYNDFPGK-p;u|EPPDHQYYNDFPGKE-p;u|VTQVSSAYQKTVPVE-p;u|GQTVDDPYATFVKML-p;u|EQGSNSTYDRIFPLR-p;u|ELFDDPSYVNVQNLD-p;u|KGDKQVEYLDLDLDS-p;u	3	0.001	0.001	0.001	0.0069	0.00511111	0.0046	-5.0602	-6.6677	-7.1042
KINASE-PSP_RSK2/RPS6KA3	n=49|NFATC4_S285|NFATC4_S289|MAP3K5_S83|BAD_S75|WWC1_S947|CASP8_T263|CREB1_S133|GSK3B_S9|RANBP3_S126|NFATC4_S281|TH_S44|EIF2AK2_T451|ESR1_S167|RPS6_S236|YBX1_S102|TINF2_S295|HIST1H3A_S10|RRN3_S649|TINF2_S330|TH_S67|MAP3K5_T1326|LCP1_S5|TBX21_S503|TBX21_S507|MAP3K5_T1109|DAPK1_S289|TH_S71|PPP1R3A_S46|ATF4_S245|FOXN2_S369|FOXN2_S365|STAT3_S727|HIST1H2BB_S32|FGFR1_S789|STMN1_S16|EPHA2_S897|RPS6_S235|BAD_S99|NFATC4_S344|SLC9A3_S663|TH_S40|CIC_S173|WWC1_T929|NFKBIA_S32|EIF2S1_S52|GSK3A_S21|PPP1R3A_S65|KCNK3_S393|NFATC4_S676	46	19.6	19.6	19.6	PFRGRSRSAPPNLWA-p;u|PALSRRGSLGEEGSE-p;u|RFIGRRQSLIEDARK-p;u|STIIRSKTFSPGPQS-p;u|ASTGKSKSPCQTLGG-p;u|EIRSRHSSYPAGTED-p;u|PGKRRTQSLSALPKE-p;u|CRLNRSDSDSSTLSK-p;u|SGRPRTTSFAESCKP-p;u	PFRGRSRSAPPNLWA-p;u|PALSRRGSLGEEGSE-p;u|ASTGKSKSPCQTLGG-p;u|CRLNRSDSDSSTLSK-p;u|EIRSRHSSYPAGTED-p;u|STIIRSKTFSPGPQS-p;u|RFIGRRQSLIEDARK-p;u|PGKRRTQSLSALPKE-p;u|SGRPRTTSFAESCKP-p;u	PALSRRGSLGEEGSE-p;u|PFRGRSRSAPPNLWA-p;u|CRLNRSDSDSSTLSK-p;u|ASTGKSKSPCQTLGG-p;u|STIIRSKTFSPGPQS-p;u|EIRSRHSSYPAGTED-p;u|RFIGRRQSLIEDARK-p;u|PGKRRTQSLSALPKE-p;u|SGRPRTTSFAESCKP-p;u	3	0.0708502	0.110251	0.0509165	0.17135	0.228856	0.121146	-2.2076	-1.9869	-2.2885
KINASE-PSP_ROCK1	n=61|SCRIB_S1508|MARCKS_S159|RDX_T564|RND3_S240|SLC9A1_T653|ARHGAP35_T1173|FHOD1_S1137|ARHGAP24_S391|FHOD1_T1141|EZR_T567|GFAP_S38|PTEN_S229|ARHGAP35_S1236|GFAP_T7|DES_T17|ARHGAP35_S1150|ARHGAP24_S415|ARHGAP19_S422|MYL12B_S20|FHOD1_S1131|DPYSL2_T555|PRMT5_T80|RND3_S11|MYL9_T19|DES_S60|ARHGAP24_T452|PFN1_S138|ARHGAP35_T1226|ADD1_T445|RND3_S218|HIST1H3A_S10|MYL9_S20|DES_T77|ARHGAP24_S437|RND3_S7|ADD1_T480|SCRIB_S1378|MSN_T558|LIMK2_T505|ARHGAP35_S1174|PPP1R12B_T646|ARHGAP24_S413|HIST1H3A_S28|DAPK3_T265|VIM_S72|MYL12B_T19|ARHGAP24_S402|GFAP_S13|DES_T76|DES_S12|PTK2_S732|LIMK1_T508|DAPK3_T299|SOX9_S181|PPP1R12A_T853|MAPK8IP3_S314|MAPK8IP3_S364|PTEN_T232|PPP1R12A_T696|PPP1R12A_S852|MAPK8IP3_S365	59	8.5	8.5	8.5	EGPPKRVSLVGADDL-p;u|ARQTRRSTQGVTLTD-p;u|GRFASYRTSFSVGSD-p;u|WRAARMKSLEQDALR-p;u|PKPKPRPSITKATWE-p;u	WRAARMKSLEQDALR-p;u|ARQTRRSTQGVTLTD-p;u|GRFASYRTSFSVGSD-p;u|PKPKPRPSITKATWE-p;u|EGPPKRVSLVGADDL-p;u	WRAARMKSLEQDALR-p;u|ARQTRRSTQGVTLTD-p;u|GRFASYRTSFSVGSD-p;u|PKPKPRPSITKATWE-p;u|EGPPKRVSLVGADDL-p;u	3	0.450505	0.0918367	0.440239	0.640925	0.201928	0.63652	-0.9335	-2.0483	-0.9408
KINASE-PSP_RAF1	n=12|RAF1_S621|KLF10_T93|BAD_S75|BAD_S118|MAP2K1_S222|EEF1A2_S21|MAP2K1_S218|RAF1_S259|MYC_T8|RAF1_S338|BAD_S99|PPP1R12A_T696	12	50	50	50	PFRGRSRSAPPNLWA-p;u|PKINRSASEPSLHRA-p;u|GRELRRMSDEFVDSF-p;u|SQRQRSTSTPNVHMV-p;u|EIRSRHSSYPAGTED-p;u|VSGQLIDSMANSFVG-p;u	PFRGRSRSAPPNLWA-p;u|PKINRSASEPSLHRA-p;u|EIRSRHSSYPAGTED-p;u|GRELRRMSDEFVDSF-p;u|SQRQRSTSTPNVHMV-p;u|VSGQLIDSMANSFVG-p;u	PFRGRSRSAPPNLWA-p;u|PKINRSASEPSLHRA-p;u|GRELRRMSDEFVDSF-p;u|EIRSRHSSYPAGTED-p;u|SQRQRSTSTPNVHMV-p;u|VSGQLIDSMANSFVG-p;u	3	0.67992	0.37232	0.064257	0.868787	0.57089	0.150296	-0.5315	-1.1159	-2.3525
KINASE-PSP_PRKD1	n=60|HDAC7_S486|TCAP_S157|COL4A3BP_S132|HDAC7_S155|CTNNB1_T120|SSH1_S978|BAD_S75|HDAC5_S498|DLC1_S1244|CREB1_S98|DNM1L_S637|CTNNB1_T112|CREB1_S133|TLR5_S805|MARK2_S400|RABEP1_S407|REM1_S18|SPHK2_S421|MAP3K5_T838|BAD_S118|SPHK2_S419|PAK4_S99|AKT1_S473|PPP1R14A_T38|MYBPC3_S304|HDAC7_S358|CACNA1C_S1981|CTTN_S348|JUN_S63|PI4KB_S294|PIP4K2A_T376|PTRH2_S5|RTKN_S435|CTTN_S298|ARFIP1_S132|PTRH2_S87|TFAP2A_S258|PRKD1_S910|SSH1_S402|RIN1_S351|ARFIP1_S100|ITGB4_T1736|MBP_S162|CFL1_S3|HDAC5_S259|RIN1_S292|SSH1_S937|PRKD1_S742|SNAI1_S11|BAD_S99|OSBP_S240|VASP_S157|HSPB6_S16|TFAP2A_S326|MAP4K1_S171|TLR4_S790|HSPB1_S82|VASP_S322|AKT1_T308|TCAP_S161	59	27.1	27.1	27.1	_____MASGVAVSDG-p;u|PFRGRSRSAPPNLWA-p;u|HKVQRSVSANPKQRR-p;u|GRELRRMSDEFVDSF-p;u|MSVTRSNSLRRDSPP-p;u|SNLKRTASNPKVENE-p;u|KNSDLLTSPDVGLLK-p;u|PSWLRRASAPLPGLS-p;u|SPLKRSHSLAKLGSL-p;u|FPLRKTVSEPNLKLR-p;u|TALQRSLSELESLKL-p;u|EKLAKHESQQDYSKG-p;u|SNLTRSSSSDSIHSV-p;u|RALSRQLSSGVSEIR-p;u|EIRSRHSSYPAGTED-p;u|KDGATMKTFCGTPEY-p;u	MSVTRSNSLRRDSPP-p;u|SNLKRTASNPKVENE-p;u|EKLAKHESQQDYSKG-p;u|HKVQRSVSANPKQRR-p;u|PFRGRSRSAPPNLWA-p;u|SPLKRSHSLAKLGSL-p;u|EIRSRHSSYPAGTED-p;u|FPLRKTVSEPNLKLR-p;u|_____MASGVAVSDG-p;u|TALQRSLSELESLKL-p;u|GRELRRMSDEFVDSF-p;u|PSWLRRASAPLPGLS-p;u|RALSRQLSSGVSEIR-p;u|SNLTRSSSSDSIHSV-p;u|KNSDLLTSPDVGLLK-p;u|KDGATMKTFCGTPEY-p;u	MSVTRSNSLRRDSPP-p;u|SNLKRTASNPKVENE-p;u|HKVQRSVSANPKQRR-p;u|PFRGRSRSAPPNLWA-p;u|FPLRKTVSEPNLKLR-p;u|PSWLRRASAPLPGLS-p;u|TALQRSLSELESLKL-p;u|GRELRRMSDEFVDSF-p;u|EIRSRHSSYPAGTED-p;u|SPLKRSHSLAKLGSL-p;u|RALSRQLSSGVSEIR-p;u|EKLAKHESQQDYSKG-p;u|_____MASGVAVSDG-p;u|SNLTRSSSSDSIHSV-p;u|KNSDLLTSPDVGLLK-p;u|KDGATMKTFCGTPEY-p;u	3	0.880081	0.71748	0.123482	1	0.900111	0.246964	0.1904	0.4755	-1.9831
KINASE-PSP_PLK3	n=30|ATF2_T69|YWHAE_T208|ATF2_T71|CHEK2_S73|TOP2A_T1343|PTEN_T366|CALU_S44|CHEK2_S62|HSP90AB1_S718|CALU_T196|NPM1_S4|CDC25C_S198|JUN_S73|TP53_S20|CCNB1_S133|CALU_T254|JUN_S63|CASP8_T273|VRK1_S342|CDC25A_T80|CALU_T60|PTEN_S370|OCLN_S471|CDC25C_S191|SNCB_S118|HIF1A_S576|BCL2L1_S49|SNCA_S129|HIF1A_S657|CALU_T177	30	16.7	16.7	16.7	FSDFDEKTDDEDFVP-p;u|____MEDSMDMDMSP-p;u|KNSDLLTSPDVGLLK-p;u|LEGDEDASRMEEVD_-p;u|SVIVADQTPTPTRFL-p;u	FSDFDEKTDDEDFVP-p;u|SVIVADQTPTPTRFL-p;u|LEGDEDASRMEEVD_-p;u|KNSDLLTSPDVGLLK-p;u|____MEDSMDMDMSP-p;u	FSDFDEKTDDEDFVP-p;u|LEGDEDASRMEEVD_-p;u|____MEDSMDMDMSP-p;u|KNSDLLTSPDVGLLK-p;u|SVIVADQTPTPTRFL-p;u	3	0.731092	0.0371134	0.0507099	0.908926	0.113814	0.121146	0.426	-2.6035	-2.3663
KINASE-PSP_PLK1	n=218|DCTN1_S179|CCNT1_S564|NINL_S88|PTEN_S380|CDC25B_T127|PINX1_S226|CDC25B_T265|ANAPC1_T520|IRS1_S24|MAP9_S289|PCNT_T1221|CDC25C_S75|PRC1_T616|CENPQ_S255|PCNT_S1241|KIF2C_S715|KMT2E_S861|MAD1L1_T680|SUZ12_S541|RIOK2_S335|KIF2A_T554|MRE11_S688|CDC27_T209|BORA_S497|OPTN_S177|ANAPC1_S373|CLSPN_S30|PIN1_S65|ESPL1_S1399|FBXO5_S149|ANAPC7_S51|RAP1GAP_S525|CENPQ_T123|PCNT_T1209|PPP6R2_T10|ANAPC1_S547|ANAPC1_S688|CIP2A_S904|BIRC5_S20|IKBKB_S740|GTSE1_S435|TOP2A_T1343|ZMYM2_S303|NEDD1_S637|TOP2A_S1525|CDC16_S112|CDC27_T205|PTPN1_S286|KIF2B_T125|USP16_S330|DVL2_T206|PLEKHG6_T574|CENPQ_S248|PTPN1_S393|TRIOBP_T457|MDM2_S260|KIF2B_S204|PRKN_S378|HNRNPU_S59|TOPORS_S718|CENPQ_S138|CTNNB1_S718|RIOK2_S380|NPM1_S4|FADD_S194|CENPQ_T256|CDC25B_S513|USP16_S486|BRCA1_S1164|CDC25C_S198|ANAPC1_S377|GORASP1_S189|BRCA2_T207|LRRK1_S1817|ESPL1_T1363|CENPQ_S253|ATXN10_T82|RACGAP1_S170|ANAPC7_S57|CDC25B_S291|KAT7_S57|GTSE1_S223|CLIP1_S1364|MTHFR_T549|PPP1R7_S44|STIL_S1108|ANAPC4_S779|TSC1_S468|BUB1B_T1008|NEDD1_S426|MAD1L1_S22|ANAPC1_T291|PPP1R7_S27|USP16_S386|NCAPH2_S288|PPP1R7_S24|CCNB1_S133|CENPU_T78|PINX1_S117|FOXM1_S739|MAP2K1_S222|PCNT_S1235|PRC1_S615|CDC6_T37|NINL_T161|CENPQ_S249|CCNB1_S126|NEDD1_T382|RACGAP1_S164|NUDC_S274|IKBKB_S750|_S503|AXIN2_S311|ANAPC7_S64|CEP192_T44|PKMYT1_T495|FOXM1_S730|PINX1_T141|WDR62_S897|TOP2A_S1337|CDC25B_T404|ZMYM2_S309|MYC_S62|ANAPC1_S355|BRCA2_S205|BRF1_S450|PPP1R7_S47|YY1_T39|CHEK2_T68|FBXO5_S145|CDC25B_S465|NUAK1_S480|CDC27_S434|CHEK2_S164|TP53BP1_S1618|CENPQ_T135|VIM_S83|SVIL_S238|CDC25B_S50|CDC23_T562|SUZ12_S539|MAP2K1_S218|BRCA2_S193|CCNB1_S128|BRCA2_T203|BUB1B_T792|CENPU_S77|PPP6R2_S289|CDC27_T430|CHEK2_T205|PKMYT1_S426|WEE1_S53|ZMYM2_S305|KDM1A_S126|CDC23_T565|RACGAP1_S214|RIOK2_S548|ATXN10_S77|CDC25B_T167|RAN_S135|SUGT1_S331|TP73_T27|TSC1_S579|RUVBL1_T239|CEP55_S436|BUB1B_T680|HSF1_S216|MAP2K2_S226|CDC25B_S375|PTEN_T383|SRI_T155|RACGAP1_T260|NUAK1_S476|BCL2L1_S62|TERF1_S435|STIL_S1116|CDC27_T446|ERCC6L_T1063|MRE11_S649|NUDC_S326|SNCB_S118|CLIP1_S312|BUB1B_S676|KIZ_T379|BRCA2_S206|PINX1_S110|ANAPC1_T701|SUZ12_S546|ANAPC1_T530|PTEN_T382|BORA_T501|MAD1L1_S29|CDC25B_T58|MAP2K2_S222|CDC25B_S209|NINL_S87|CDC25B_S397|NEDD1_S397|PPP1R7_T277|RAD51_S14|CLIP1_S195|CDC27_S435|CHEK2_S210|YAP1_T77|TEX14_S437|RSF1_S1359|CCNB1_S147|CDC27_S426|SNCA_S129|RACGAP1_S157|IKBKB_S733|NINL_S686|ORC2_S188|VIM_S56|CENPQ_S139|BIRC5_T21|PINX1_T317|CDC25B_S353	216	13.4	13.4	13.4	FSDFDEKTDDEDFVP-p;u|EYREMDESLANLSED-p;u|GDGELDLSGIDDLEI-p;u|PEQIKEDSLSEESAD-p;u|SSGSSEDSFVEIRMA-p;u|PIKYLEESDEDDLF_-p;u|____MEDSMDMDMSP-p;u|VQNKRRRSVTPPEEQ-p;u|LTKAADISLDNLVEG-p;u|TSGILNSTNIQS___-p;u|DDLNNYDSDDQEKQS-p;u|EVIEVDESDVEEDIF-p;u|SKGVDFESSEDDDDD-p;u|ARVLRSKSLCHDEIE-p;u|AMEPGNGSLDLGGDS-p;u|QNRSGAMSPMSWNSD-p;u|TKEGSEFSFSDGEVA-p;u|EITKLDSSIISEGKI-p;u|HYRYSDTTDSDPENE-p;u|LEITKLDSSIISEGK-p;u|QPGVDSLSPVASLPK-p;u|NPETVNLSI______-p;u|TQPNINDSLEITKLD-p;u|SGIVADLSEQSLKDG-p;u|LSPIIEDSREATHSS-p;u|LLSLFEDTLDPT___-p;u|SFSGRDSSFTEVPRS-p;u|VKQFDASTPKNDISP-p;u|VSGQLIDSMANSFVG-p;u	EYREMDESLANLSED-p;u|NPETVNLSI______-p;u|PEQIKEDSLSEESAD-p;u|TKEGSEFSFSDGEVA-p;u|SFSGRDSSFTEVPRS-p;u|ARVLRSKSLCHDEIE-p;u|DDLNNYDSDDQEKQS-p;u|LTKAADISLDNLVEG-p;u|QPGVDSLSPVASLPK-p;u|SKGVDFESSEDDDDD-p;u|FSDFDEKTDDEDFVP-p;u|LSPIIEDSREATHSS-p;u|QNRSGAMSPMSWNSD-p;u|GDGELDLSGIDDLEI-p;u|TSGILNSTNIQS___-p;u|EITKLDSSIISEGKI-p;u|VQNKRRRSVTPPEEQ-p;u|SSGSSEDSFVEIRMA-p;u|LEITKLDSSIISEGK-p;u|AMEPGNGSLDLGGDS-p;u|TQPNINDSLEITKLD-p;u|HYRYSDTTDSDPENE-p;u|EVIEVDESDVEEDIF-p;u|PIKYLEESDEDDLF_-p;u|LLSLFEDTLDPT___-p;u|VKQFDASTPKNDISP-p;u|SGIVADLSEQSLKDG-p;u|____MEDSMDMDMSP-p;u|VSGQLIDSMANSFVG-p;u	EYREMDESLANLSED-p;u|TKEGSEFSFSDGEVA-p;u|FSDFDEKTDDEDFVP-p;u|LSPIIEDSREATHSS-p;u|PEQIKEDSLSEESAD-p;u|DDLNNYDSDDQEKQS-p;u|TSGILNSTNIQS___-p;u|EITKLDSSIISEGKI-p;u|GDGELDLSGIDDLEI-p;u|NPETVNLSI______-p;u|LEITKLDSSIISEGK-p;u|SSGSSEDSFVEIRMA-p;u|EVIEVDESDVEEDIF-p;u|VQNKRRRSVTPPEEQ-p;u|HYRYSDTTDSDPENE-p;u|LLSLFEDTLDPT___-p;u|LTKAADISLDNLVEG-p;u|TQPNINDSLEITKLD-p;u|QPGVDSLSPVASLPK-p;u|SGIVADLSEQSLKDG-p;u|PIKYLEESDEDDLF_-p;u|QNRSGAMSPMSWNSD-p;u|SKGVDFESSEDDDDD-p;u|ARVLRSKSLCHDEIE-p;u|VKQFDASTPKNDISP-p;u|SFSGRDSSFTEVPRS-p;u|AMEPGNGSLDLGGDS-p;u|____MEDSMDMDMSP-p;u|VSGQLIDSMANSFVG-p;u	3	0.435388	0.560241	0.308642	0.62587	0.736317	0.48957	0.9733	-0.7315	1.2402
KINASE-PSP_PKCZ/PRKCZ	n=67|PTEN_S380|NCOA3_T1059|OCLN_T404|MARK2_T596|NCOA3_S1033|MAPT_S352|RND3_S210|PHGDH_S55|MAPT_S258|GSK3B_S147|GSK3B_S9|STK11_S399|AQP9_S222|MYH10_S1937|RPS6KB2_S473|NCOA3_S1042|AQP9_S11|OCLN_T438|SP1_T668|BAX_S184|SMARCD3_S247|STK11_S428|MARK3_T564|NR1H4_T442|PPP1R14A_T38|OCLN_T424|IRS1_S323|PHGDH_T57|PIAS4_S18|CTNNB1_S45|SP1_T681|PHGDH_T78|NCOA3_T1064|ADD2_S713|ADD1_S726|NCOA3_T1114|CASP9_S144|ADARB1_S211|MAPT_S324|NR0B2_T55|CHAT_S476|YAP1_T110|CHAT_S440|HABP4_T375|IKBKB_S177|IRS1_S441|WWC1_S978|NCOA3_T1067|NCOA3_S1048|PTEN_T383|OCLN_T403|YAP1_S109|SP1_S670|IKBKB_S181|WWC1_S975|NREP_S59|SP1_S641|MAPT_S293|HABP4_T354|GEM_S261|STK11_S307|PTEN_T382|TRAF2_S55|NCF1_S304|RELA_S311|ADARB1_S216|NCOA3_S1062	66	7.6	7.6	7.6	KVTSKCGSLGNIHHK-p;u|RGGPISFSSSRSGRR-p;u|HYRYSDTTDSDPENE-p;u|KKKFRTPSFLKKSKK-p;u|SGRPRTTSFAESCKP-p;u	KVTSKCGSLGNIHHK-p;u|RGGPISFSSSRSGRR-p;u|KKKFRTPSFLKKSKK-p;u|HYRYSDTTDSDPENE-p;u|SGRPRTTSFAESCKP-p;u	KVTSKCGSLGNIHHK-p;u|KKKFRTPSFLKKSKK-p;u|RGGPISFSSSRSGRR-p;u|HYRYSDTTDSDPENE-p;u|SGRPRTTSFAESCKP-p;u	3	0.851406	0.915663	0.928717	1	1	1	-0.2365	-0.1512	0.1023
KINASE-PSP_PKCT/PRKCQ	n=30|RDX_T564|BAD_S75|EZR_T567|PRKCQ_T219|IRS1_S1101|PTPN7_S246|CCDC88A_S1690|RASGRP1_T184|CARD11_S559|NR2F6_S83|HIST1H3A_S10|KRAS_S181|FOSL1_S265|MSN_T558|WIPF1_S488|RAPGEF2_S960|CBLB_S282|HABP4_T375|STK39_S323|PTPN7_S44|ICAM3_S518|FOSL1_T230|FOSL1_T223|HABP4_T354|BAD_S99|PPP1R12A_T853|ARHGEF6_S225|ARHGEF6_S488|STK39_S309|RASGRP3_T133	30	16.7	16.7	16.7	PFRGRSRSAPPNLWA-p;u|LSASPRMSGFIYQGK-p;u|KSSERPLSPKAVKGF-p;u|EIRSRHSSYPAGTED-p;u|KKRVRRSSFLNAKKL-p;u	PFRGRSRSAPPNLWA-p;u|LSASPRMSGFIYQGK-p;u|EIRSRHSSYPAGTED-p;u|KSSERPLSPKAVKGF-p;u|KKRVRRSSFLNAKKL-p;u	LSASPRMSGFIYQGK-p;u|PFRGRSRSAPPNLWA-p;u|KSSERPLSPKAVKGF-p;u|EIRSRHSSYPAGTED-p;u|KKRVRRSSFLNAKKL-p;u	3	0.777328	0.800781	0.76749	0.942128	0.986677	0.962851	-0.401	-0.3749	-0.3921
KINASE-PSP_PKCI/PRKCI	n=29|MARK2_T596|AMOT_T536|GLI1_T304|AMOT_T750|MAPT_S352|BAD_S75|MAPT_S258|EZR_T567|EZH2_T487|SP1_S59|EZH2_S690|CTTN_S261|RPS6KB2_S473|SMARCD3_S247|MARK3_T564|BAD_S118|CDK7_T170|GLI1_S243|MAPT_S324|FBXW7_S10|FBXW7_S18|AMOT_S538|PARD3_S827|MAPT_S293|BAD_S99|EZH2_T345|ELF3_S68|PARD6A_S345|ECT2_T359	29	34.5	34.5	34.5	KVTSKCGSLGNIHHK-p;u|YLYEKANTPELKKSV-p;u|PFRGRSRSAPPNLWA-p;u|EKLQLHESQKDYKTG-p;u|APAEDVDTPPRKKKR-p;u|GRELRRMSDEFVDSF-p;u|RGDGSGFSL______-p;u|REGFGRQSMSEKRTK-p;u|GGQESQPSPLALLAA-p;u|EIRSRHSSYPAGTED-p;u	KVTSKCGSLGNIHHK-p;u|RGDGSGFSL______-p;u|EKLQLHESQKDYKTG-p;u|PFRGRSRSAPPNLWA-p;u|APAEDVDTPPRKKKR-p;u|REGFGRQSMSEKRTK-p;u|EIRSRHSSYPAGTED-p;u|GGQESQPSPLALLAA-p;u|YLYEKANTPELKKSV-p;u|GRELRRMSDEFVDSF-p;u	RGDGSGFSL______-p;u|KVTSKCGSLGNIHHK-p;u|YLYEKANTPELKKSV-p;u|APAEDVDTPPRKKKR-p;u|PFRGRSRSAPPNLWA-p;u|REGFGRQSMSEKRTK-p;u|GRELRRMSDEFVDSF-p;u|EIRSRHSSYPAGTED-p;u|EKLQLHESQKDYKTG-p;u|GGQESQPSPLALLAA-p;u	3	0.0381679	0.00196078	0.21135	0.107493	0.00921659	0.378784	2.5392	3.5575	1.6137
KINASE-PSP_PKCE/PRKCE	n=62|OCLN_T404|KCNK3_T383|FGFR1_S779|UGT1A7_S432|MAPT_S352|ADAP1_T276|TICAM2_S16|NANOG_T78|KEAP1_S602|BAD_S75|ADAM17_T735|MAPT_S258|GNAI2_S144|CREB1_S133|NANOG_T200|KIR3DL1_S415|NANOG_S135|RPS6KB2_S473|KRT18_S53|GNAI2_S44|PRKCE_S316|PRKCE_S729|NANOG_S79|GNAI2_S302|BAD_S118|PPP1R14A_T38|GLS_S314|IQGAP1_S1443|ALDH2_T202|PRKD1_S738|SLC6A2_S259|MIIP_S303|KEAP1_S599|RAB11A_S177|RAB5A_T7|NANOG_T280|ITGB1_T788|ADAP1_S87|MAPT_S324|AURKB_S227|CHAT_S476|GJA1_S368|PRKCE_S234|CHAT_S440|PRKD2_S876|ITGB1_T789|STAT3_S727|IKBKB_S177|ALDH2_S296|TNNI3_S44|OCLN_T403|PRKCE_S368|ATF2_T52|NREP_S59|MAPT_S293|PRKD1_S742|BAD_S99|ALDH2_T429|CTNND1_S268|PRKD2_S706|PRKD2_S710|MET_S985	60	15	15	15	KVTSKCGSLGNIHHK-p;u|PFRGRSRSAPPNLWA-p;u|PQVRVGGSSVDLHRF-p;u|GRELRRMSDEFVDSF-p;u|YHIHRRKSFDASDTL-p;u|QEEFKGFSYFGEDLM-p;u|TPDKITNSGQRRKKL-p;u|EIRSRHSSYPAGTED-p;u|ETPDQVGSQRFSVNM-p;u	KVTSKCGSLGNIHHK-p;u|TPDKITNSGQRRKKL-p;u|ETPDQVGSQRFSVNM-p;u|PFRGRSRSAPPNLWA-p;u|EIRSRHSSYPAGTED-p;u|YHIHRRKSFDASDTL-p;u|GRELRRMSDEFVDSF-p;u|QEEFKGFSYFGEDLM-p;u|PQVRVGGSSVDLHRF-p;u	TPDKITNSGQRRKKL-p;u|KVTSKCGSLGNIHHK-p;u|PFRGRSRSAPPNLWA-p;u|QEEFKGFSYFGEDLM-p;u|YHIHRRKSFDASDTL-p;u|GRELRRMSDEFVDSF-p;u|EIRSRHSSYPAGTED-p;u|PQVRVGGSSVDLHRF-p;u|ETPDQVGSQRFSVNM-p;u	3	0.884454	0.313883	0.704819	1	0.503673	0.900602	0.187	1.311	0.5046
KINASE-PSP_PKCD/PRKCD	n=113|HDAC5_S259|PTPRA_S204|HNRNPK_S302|SHOC2_T71|BLVRA_S237|MUC1_T1224|ADD1_S726|NCF1_S370|ENOX2_S504|TNNI3_T143|FOSL1_T217|BEST1_S358|RPS6KB2_S473|NCF1_S303|CARD9_T231|ITGB2_T758|PRKCD_T218|LCP1_S5|TRPV4_S162|SQSTM1_S349|KRT8_S74|GAPDH_T246|NRG1_S286|NCF1_S328|DAP3_S31|STAT1_S727|PRKCD_S503|RPS6_S235|ITGB2_S745|PRKCD_S299|SLC29A1_S281|DAP3_S280|CTTN_S405|DAB2_S24|PTPN22_S35|PRKD1_S742|PRKCD_S302|BLVRA_S230|PRKCD_S645|DAP3_T237|PRKCD_S304|PRKCD_T295|SMPD1_S510|HIST1H3A_T45|CHAT_S476|CYBA_T147|PTPRA_S180|TP53_S46|PREX1_S313|ADAM17_T735|CDH1_T790|IRS1_S574|C5AR1_S334|PLSCR3_T21|TRPV4_T175|PPP1R14A_T38|NCF1_S320|NCF1_S359|G6PD_S210|LIMK2_S283|CDK5_T77|DAP3_S185|NR2F6_S83|NCF1_S304|IL6ST_T890|TNNI3_S23|IRS1_S323|DAP3_T186|PRKCD_T141|RPS3_S6|PRKD1_S738|PLD2_T566|BAG3_S187|FOSL1_T227|CHAT_S440|SHC1_S29|ELAVL1_S318|RPS6_S236|RPS3_T221|CTNNB1_S715|PRKD1_S412|IRS1_S307|CXCR4_S324|GSK3A_S21|TNNI3_S24|PPP1R14B_T57|FCER1G_S69|TBL1XR1_S123|STAT3_S727|GSK3B_S9|CXCR4_S325|DNM1L_S616|TRPV4_S189|EP300_S89|FLI1_T312|MET_S985|ELAVL1_S221|IRS1_S441|BLVRA_S33|PA2G4_S360|HVCN1_T29|CAT_S167|TP73_S289|SRC_S12|G6PD_T266|CHN2_S171|PEBP1_S153|SHOC2_S297|NCF1_S315|BLVRA_S21|NCF1_S379|RASGRP3_T133|HVCN1_S97	113	6.2	6.2	6.2	QAGSHSNSFRLSNGR-p;u|PIPIMPASPQKGHAV-p;u|TDNLLPMSPEEFDEV-p;u|TAANSRDTIFQKERF-p;u|LNEKARLSYSDKNLI-p;u|KKKFRTPSFLKKSKK-p;u|SGRPRTTSFAESCKP-p;u	PIPIMPASPQKGHAV-p;u|KKKFRTPSFLKKSKK-p;u|TDNLLPMSPEEFDEV-p;u|LNEKARLSYSDKNLI-p;u|QAGSHSNSFRLSNGR-p;u|TAANSRDTIFQKERF-p;u|SGRPRTTSFAESCKP-p;u	TAANSRDTIFQKERF-p;u|PIPIMPASPQKGHAV-p;u|KKKFRTPSFLKKSKK-p;u|TDNLLPMSPEEFDEV-p;u|LNEKARLSYSDKNLI-p;u|QAGSHSNSFRLSNGR-p;u|SGRPRTTSFAESCKP-p;u	3	0.20202	0.0478088	0.801603	0.35742	0.126014	0.970362	-1.5575	-2.4412	-0.3147
KINASE-PSP_PKCB/PRKCB	n=54|NOX5_S498|ANXA1_S28|MAPT_S352|ITGB2_S745|GRN_S81|PRKCB_S660|SHC1_S213|MAPT_S258|KCNC4_S8|ATF2_S121|PTPN11_S595|GSK3B_S9|ANXA2_S26|ORAI1_S27|KCNC4_S9|OCLN_S490|RPS6KB2_S473|ITGB2_T758|ORAI1_S30|MSX2_T141|CFLAR_S193|PIK3CG_S582|C5AR1_S334|AKT1_S473|IBTK_S1200|KCNC4_S15|IRS1_S323|KCNC4_S21|PRKAA1_S496|PTPN11_S580|SHC1_S139|NOX5_T494|EPB41_S312|CFLAR_S193|STMN1_S25|TYR_S527|MAPT_S324|CHAT_S476|CHAT_S346|ILF3_S647|HIST1H3A_T6|CHAT_S440|STMN1_S38|FCER1G_S69|MSX2_T135|IRS1_S441|CHAT_S347|CHAT_T255|TYR_S523|MAPT_S293|SHC1_T206|GSK3A_S21|IBTK_S1203|AKT1_T308	53	9.4	9.4	9.4	KVTSKCGSLGNIHHK-p;u|SVPEFPLSPPKKKDL-p;u|ATPQRSGSVSNYRSC-p;u|KDGATMKTFCGTPEY-p;u|SGRPRTTSFAESCKP-p;u	KVTSKCGSLGNIHHK-p;u|SVPEFPLSPPKKKDL-p;u|ATPQRSGSVSNYRSC-p;u|SGRPRTTSFAESCKP-p;u|KDGATMKTFCGTPEY-p;u	KVTSKCGSLGNIHHK-p;u|SVPEFPLSPPKKKDL-p;u|ATPQRSGSVSNYRSC-p;u|KDGATMKTFCGTPEY-p;u|SGRPRTTSFAESCKP-p;u	3	0.094	0.0875764	0.0494845	0.208828	0.200035	0.121146	-2.0459	-2.1248	-2.3749
KINASE-PSP_PKCA/PRKCA	n=388|HRH1_T478|NOS3_T495|TACSTD2_S303|JPH2_S165|MARCKS_S159|TOP1_S21|NOX5_S498|TAGLN2_S185|BEST1_S358|HEXIM1_S158|NCF4_S315|ANXA1_S28|ITGB4_S1360|TRPV1_S801|CYP3A4_T92|PTPN1_S378|MYL9_T10|PLCG1_S1248|MAPT_S352|ADAP1_T276|SLC6A4_T603|ITGB2_S745|GNAZ_S16|DTNB_T179|APPL1_S430|ERBB2_T686|CLDN4_S194|MMP2_T378|C5AR1_S314|LRP1_S4520|ARHGDIA_S34|BLVRA_S230|TNNI3_S199|ABCB1_S661|SLC9A3R1_S340|NR1H4_S135|ADAM17_T735|MBD4_S262|KCNJ1_S201|RRAD_S257|SRF_S162|VTN_S393|MAPT_S258|ATP5C1_S146|ABCB1_S667|CFL1_S24|EGLN2_S226|PPARA_S230|EZR_T567|SLC9A3R1_S162|TP53_T377|CDKN1A_S146|SRF_T159|GMFB_S72|SNAP25_S187|ANXA1_S27|DOCK8_S2087|RALBP1_S353|CYP3A4_S139|KCNH2_S890|CYTH2_S392|ATF2_S121|ARHGAP35_S1236|SPN_S351|CTNND1_S879|TRPV5_S299|MBD4_S165|KIR3DL1_S415|IGFBP1_S144|MARCKS_S167|EIF6_S235|PTPN11_S595|PDE3A_S292|CD36_T92|TP53_S371|TTN_S12022|GSK3B_S9|MYH9_S1916|KCNE3_S82|CTPS1_T455|HRH1_S398|FSCN1_S39|FXYD1_S88|VTN_S386|ELAVL1_S221|ANXA2_S26|RALBP1_S509|PA2G4_S360|NF1_S2808|CYP3A4_T264|NR1I2_T408|PEBP1_S153|DNM1_S778|RAF1_S499|C5AR1_S338|PRKD3_S731|AR_S579|PDE3A_S428|BCL2_S70|PLAU_S158|CDKN2A_T8|IL2RA_S268|SLC6A4_S149|CFTR_S737|PPP2R5A_S41|F11R_S284|ABCB1_S671|RRAD_S273|CYP3A4_T136|ITGB4_S1356|RPS6KB2_S473|KCNAB2_S266|MMP2_T377|AQP1_T157|CD4_S433|PTPN12_S39|ACO1_S711|ITGB2_T758|SNAP25_T138|INSR_S1064|RAF1_S43|PRKCE_S316|PLAU_S323|FMNL2_S1072|RORA_S35|SLC18A2_S18|LRP1_S4523|MMP2_S365|PDE3A_S293|ADD2_S726|RRAD_S214|SH2B1_S161|TRPV6_T742|VTN_S397|DDX58_S8|PA2G4_T366|RET_T675|ITGB1_S785|EGLN2_S132|CYP3A4_S131|CFLAR_S193|GRK2_S29|VIM_S10|C5AR1_S334|VIM_S5|EIF4G1_S1185|TRPC3_S700|SLC9A3R1_S77|AKT1_S473|PPP1R14A_T38|NCF1_S320|TP53_S376|NOXA1_S172|KCNC4_S15|CTPS1_S462|CD4_S440|TGFBR1_T200|IQGAP1_S1443|NR2F6_S83|KLHL3_S433|TBXA2R_T399|RALB_S198|RALBP1_S118|PPP1R1A_S67|TNNI3_S23|TUBA1C_S165|ELAVL1_S158|ARHGDIB_S31|PRKD1_S738|SLC18A2_S15|AQP4_S180|PTPN12_S435|ARHGAP35_T1226|CYP3A4_S100|EGFR_T678|ELAVL1_S318|GRK7_S36|PDE3A_S312|TFRC_S24|INSR_S1062|KCNC4_S21|KIT_S741|CORO1B_S2|PRKAA1_S496|CFTR_S660|PTPN11_S580|KCNJ13_S201|CLDN7_S204|PDE3A_S438|PRKG1_T59|NOX5_T494|KRAS_S181|NCOR1_S70|PDE3A_S492|SHOC2_S297|NCF1_S315|CYP3A4_S398|CDKN1A_S153|PTPN6_S591|ADD2_S713|GNAZ_S27|SLC6A4_S277|GRIA1_S836|NR1I3_T38|DDX58_T170|AHR_S12|KCNJ4_T53|ADD1_S726|CFLAR_S193|RGS7_S434|PPARA_S179|PDE3A_S465|TNNI3_T143|RSC1A1_S366|ADAP1_S87|SLC9A3R1_S339|NOX5_S490|CYP3A4_S119|GPSM2_S408|NCF1_S328|RASSF1_S197|NCF4_T154|VIM_S8|MAPT_S324|CYP3A4_S420|NKX3-1_S48|TP53_S378|ROBO3_S1330|CD5_T434|LCK_S42|VIM_S9|L1CAM_T1172|SLC6A3_S7|TP73_S388|CHAT_S476|RRAD_S290|AFAP1_S277|MARCKS_S163|PPP1R16B_S331|TRPM4_S1152|FBXW7_S10|VDR_S51|MMP2_T250|F3_S290|MYL9_S2|CFL1_S23|PRKCE_S234|IGFBP1_S126|CYP3A4_S134|DLG1_T657|_S350|CHAT_S346|KCNJ1_S4|CASR_T888|DOCK8_S2082|CFTR_S795|RELA_S536|HIST1H3A_T6|NOXO1_T341|CHAT_S440|EGLN2_S234|FBXW7_S18|CD44_S672|CYP3A4_T103|PLD2_T252|HABP4_T375|PRKD2_S876|TXN_T100|GSTA4_T193|TBXA2R_S331|GRIK2_S868|TNNT2_S189|PPP1R14B_T57|TRPV5_S654|VTN_S381|EP300_S89|LRP1_T4460|IKBKB_S177|BLVRA_S149|TUBA1C_S158|C5AR1_S317|IL2RA_T271|NR1H4_S154|C5AR1_S332|NLGN4X_T707|ARHGDIA_S96|PLEK_S113|TNNI3_S44|LRP1_S4517|TBXA2R_S324|CHAT_S347|DOCK8_S2077|CYP3A4_S116|TBXA2R_S329|_T347|SHOC2_T71|DTNB_T212|TRPM4_S1145|VIM_S7|ACO1_S138|HIST1H2BB_S32|CHAT_T255|NCF1_S370|AHR_S36|NPHS1_T1125|PRKCE_S368|MARCKS_S170|CD3G_S148|PFKFB3_S461|NCF1_S303|_S357|RRAD_S299|EIF2S3_T66|IKBKB_S181|CYP3A4_T284|ILK_T181|ITGB2_T760|THOC5_S5|F3_S285|TAGLN2_T180|KCNMA1_S1200|ITGB4_S1364|TRPV1_S502|PTGIR_S328|TAGLN2_S11|NOXO1_S154|ILK_T173|CYP3A4_S259|MAPT_S293|GSTP1_S185|PRKD1_S742|HABP4_T354|PLCB3_S1105|CD5_T436|TAGLN_S181|PLD2_S243|_S39|CYBA_T147|SH2B1_S165|TBXA2R_T337|PPP1R1A_T75|TNNI3_S42|SUN1_S55|BCL11B_S2|ADD1_S716|RASSF1_S203|NCF1_S359|VASP_S157|TTN_S11878|KIT_S746|NCF1_S304|AQP1_T239|BDKRB2_S373|C5AR1_S327|NPHS1_T1120|BNC1_S541|CFTR_S813|HRH1_S396|MMP2_S160|NMNAT1_S136|KRT20_S13|PRKD2_S706|THOC5_S6|PRKD2_S710|PLEK_S117|GRIA1_S834|EWSR1_S266|CD226_S329|GSK3A_S21|TNNI3_S24|RALBP1_T297|DTNB_T69|IGFBP1_S194|SLC6A3_S12|GPR15_S357|MET_S985|GRIA1_S849|MAPT_S305|ARHGAP35_S1221|KCNA5_T15|ANXA2_S12|AKT1_T308|RAB37_T172|ITGB4_S1494|NCF1_S379|FRAT1_S188|MYL9_S3|APLP2_T723	383	6.8	6.8	6.8	KVTSKCGSLGNIHHK-p;u|FGYQRRASDDGKLTD-p;u|VFKRRRRSSSVVSAE-p;u|QKQRSAGSFKRNSIK-p;u|RGPAYGLSREVQQKI-p;u|SLLMERLSVDYGKKS-p;u|YKPPAQKSIQEIQEL-p;u|HEILCKLSLEGDHST-p;u|GRRSPTSSPTPQRRA-p;u|VIGLQMGTNRGASQA-p;u|KKLERNLSFEIKKVP-p;u|KVNASASSLKKKQIW-p;u|LDRKRHNSISEAKMR-p;u|SKSHRRTSLPCIPRE-p;u|AMNREVSSLKNKLRR-p;u|TPDKITNSGQRRKKL-p;u|HGRAREGSFESRYQQ-p;u|KKKFRTPSFLKKSKK-p;u|KRFSFKKSFKLSGFS-p;u|PKPKPRPSITKATWE-p;u|ATPQRSGSVSNYRSC-p;u|ETPDQVGSQRFSVNM-p;u|_MSTRSVSSSSYRRM-p;u|KDGATMKTFCGTPEY-p;u|FKKSFKLSGFSFKKN-p;u|SGRPRTTSFAESCKP-p;u	YKPPAQKSIQEIQEL-p;u|KVTSKCGSLGNIHHK-p;u|KRFSFKKSFKLSGFS-p;u|QKQRSAGSFKRNSIK-p;u|TPDKITNSGQRRKKL-p;u|FKKSFKLSGFSFKKN-p;u|ETPDQVGSQRFSVNM-p;u|VIGLQMGTNRGASQA-p;u|RGPAYGLSREVQQKI-p;u|AMNREVSSLKNKLRR-p;u|GRRSPTSSPTPQRRA-p;u|HEILCKLSLEGDHST-p;u|KKKFRTPSFLKKSKK-p;u|KKLERNLSFEIKKVP-p;u|KVNASASSLKKKQIW-p;u|FGYQRRASDDGKLTD-p;u|SLLMERLSVDYGKKS-p;u|VFKRRRRSSSVVSAE-p;u|_MSTRSVSSSSYRRM-p;u|SKSHRRTSLPCIPRE-p;u|HGRAREGSFESRYQQ-p;u|LDRKRHNSISEAKMR-p;u|ATPQRSGSVSNYRSC-p;u|PKPKPRPSITKATWE-p;u|SGRPRTTSFAESCKP-p;u|KDGATMKTFCGTPEY-p;u	QKQRSAGSFKRNSIK-p;u|TPDKITNSGQRRKKL-p;u|KVTSKCGSLGNIHHK-p;u|RGPAYGLSREVQQKI-p;u|VIGLQMGTNRGASQA-p;u|AMNREVSSLKNKLRR-p;u|KKLERNLSFEIKKVP-p;u|KKKFRTPSFLKKSKK-p;u|YKPPAQKSIQEIQEL-p;u|KRFSFKKSFKLSGFS-p;u|KVNASASSLKKKQIW-p;u|FGYQRRASDDGKLTD-p;u|SLLMERLSVDYGKKS-p;u|HEILCKLSLEGDHST-p;u|GRRSPTSSPTPQRRA-p;u|FKKSFKLSGFSFKKN-p;u|ETPDQVGSQRFSVNM-p;u|SKSHRRTSLPCIPRE-p;u|VFKRRRRSSSVVSAE-p;u|HGRAREGSFESRYQQ-p;u|_MSTRSVSSSSYRRM-p;u|LDRKRHNSISEAKMR-p;u|ATPQRSGSVSNYRSC-p;u|PKPKPRPSITKATWE-p;u|KDGATMKTFCGTPEY-p;u|SGRPRTTSFAESCKP-p;u	3	0.160079	0.204348	0.0155945	0.315584	0.356962	0.0457882	-1.8011	-1.5673	-3.1739
KINASE-PSP_PKACA/PRKACA	n=480|GLI1_T374|CUX1_S1270|HIF1A_T700|VASP_S239|RAP1B_S179|CDK16_S119|NOS3_T495|MAP2_S1679|RAF1_S621|PPP2R5D_S573|NOS3_S615|SEC14L2_S289|CIITA_S1050|FAM160B2_S325|HSPA1B_S418|MAPKAPK5_S115|LRRK2_S910|NEDD4L_S342|NCOA3_S857|PPP2R5D_S75|RB1_S780|CUL5_S730|LRP6_T1548|UBE3A_T485|GLI3_S980|PTPN11_S189|CACNA1C_S1535|_S455|PLCG1_S1248|ASIC1_S525|GLI3_S1006|RELA_S45|CASP9_S99|KDELR1_S209|NOXA1_S461|MYBPC3_S284|GATA4_S262|PPP1R9A_S460|CHCHD3_T11|ERBB2_T686|CYP3A4_S478|DACT1_S827|ULK2_S1027|LRP1_S4520|MARK3_T507|KCND2_S552|PRKAR2B_S114|RHOA_S188|CRHR1_S301|RASGRF1_S927|HSPB1_S78|BAD_S75|FXYD1_S83|SLC8B1_S258|CCND1_S197|DUOX1_S955|USP20_S333|NFKB1_S337|ADRB2_S262|STK26_T178|KCNH2_S1137|PDE4A_S145|PLN_S16|STK38_S10|ABCB1_S667|HDAC8_S39|MYBPC3_S311|TNNI3_S39|MAP2_S1710|CAPN1_S474|PHOX2A_S153|GFAP_S38|ETV1_S216|SRF_T159|DNM1L_S637|LIPE_S951|NOS3_S1177|VASP_T278|BIRC5_S20|_S438|KCNH2_S890|CREB1_S133|GFAP_T7|POU5F1_S288|KCNN2_S569|APPL1_S410|CUX1_S1215|DES_T17|CHKB_S39|ADRB2_S345|DTNB_T11|RYR2_S2031|NEDD4L_T367|KCNJ5_T199|PDE4D_S13|CIITA_S834|CSNK1A1_S218|YWHAZ_S58|TRPM8_S9|PKD2L1_S682|TBXA2R_T332|BRSK2_T260|GSK3B_S9|PAH_S16|NDE1_S306|PDE4D_S126|HIF1A_S465|EMD_S49|PDE3B_S318|CTPS1_T455|NFATC1_S245|HRH1_S398|GRK7_S23|RGS18_S216|FXYD1_S88|AICDA_T27|GLI1_S640|RET_S696|GLI3_S907|CFTR_S753|TFAP2A_S239|PDE4B_S133|TBXA2R_S330|WT1_S365|CHKB_S40|HSPB8_S57|GRIA1_S863|PDE3B_S296|PDE3A_S428|AICDA_S38|HSPB1_T143|KCNJ5_S412|TRPA1_S972|RGS13_T41|CCND1_S90|CTNNB1_S675|MAPT_S214|GSTA4_S189|PFKFB2_S466|CFTR_S737|MAPT_S320|CAPN1_S415|ABCB1_S671|RRAD_S273|TH_S44|RAP1GAP_S499|PTPN12_S39|DMTN_S403|MAPT_S356|KCNN2_S464|RAF1_S43|PRKACA_T198|NFATC1_S269|NOS3_S633|PPP1R1A_T35|KCNH2_S283|CACNA1H_S1107|MYOM2_S76|CFTR_S712|HIF1A_T455|HIF1A_T63|PKD2L1_S685|PDE10A_T16|ABCA1_S1042|VTN_S397|PPP1R1B_T34|KCNN4_S334|LASP1_S146|ETV1_S191|CAPN2_T370|FYN_S21|GAD1_T91|PDE3B_S73|SRSF1_S119|GLI1_S560|BAD_S118|AKAP12_S772|PJA2_S342|MAPT_S320|EZR_S66|NR5A2_S510|PPP1R14A_T38|TPPP_S159|NCF1_S320|UHRF1_S298|NOXA1_S172|TFAM_S55|ESR1_S236|MYBPC3_S304|HIF1A_S727|HSF1_S320|KLHL3_S433|KDM3A_S265|TTN_S4185|PPP1R1A_S67|TNNI3_S23|VIM_S73|CDK16_S110|TFAM_S56|PTPN11_T73|GPKOW_T316|TRPV4_S824|DLX3_S10|PDE4D_S126|PTPN12_S435|PJA2_T389|TFAM_S61|GRK7_S36|KCNA1_S446|STMN1_S63|PDE3A_S312|CD44_S697|MCOLN1_S559|DUOX1_S1217|PSMC5_S120|RARA_S369|RARA_S219|RCAN1_S93|AQP2_S256|DAP3_S220|ZFP36L1_S334|LIPE_S853|ANXA1_T216|DACT1_S237|SERPINF1_S227|CAMKK1_S74|URI1_S372|CTNNB1_S45|PDE4C_S13|CFTR_S660|MAPT_S262|MAPT_T245|HIF1A_S692|PPM1B_S195|MAPT_S267|TNNI3_S166|MAPT_S726|ATXN1_S775|ADRB2_S346|CAD_S1859|POU3F2_S360|PSMD11_S14|ATP5IF1_S39|HLA-A_S337|TRPV5_T708|RAP1A_S180|ATP1A1_S943|NCOR1_S70|RELA_S276|PDE11A_S117|STK38_S11|ABCA1_S2054|TRPA1_S86|CAMKK1_S475|ARFGEF1_S883|FLNA_S2152|TH_S67|NDRG1_S330|CEBPB_S288|SRC_S17|NF2_S10|TPR_S2108|IQGAP2_T716|KSR1_S888|GLI1_S544|AKAP12_S698|TFAM_S160|TAL1_S172|ZFP36L1_S54|VIM_S39|LCP1_S5|PKD2_S829|DNAJC5_S10|CYP3A4_S119|HLA-A_S343|MSN_T558|SOX9_S64|NCF1_S328|ARHGDIA_S174|GFPT1_S205|DAP3_S31|NEDD4L_S448|HIF1A_S809|ETV1_S334|CLDN3_T192|MAPT_S324|KCNN2_S567|MAP2_S1782|H3F3A_S10|SUN2_S54|PPP1R14C_T73|TP53_S378|CSK_S364|LCK_S42|CAPN1_S255|STK24_T18|TPH2_S19|DYNLRB1_S73|PTBP1_S16|CAPN2_S369|SRSF2_S121|GNA13_T203|ITGA4_S1021|SGK1_T369|TRPA1_S317|BCAM_S621|TH_S71|AKAP12_S696|PDE11A_S162|GJA1_S373|H3F3A_S28|CYP3A4_S134|PIK3R1_S83|ALOX5_S524|AKAP13_S1565|DAP3_S185|RAF1_S259|DAP3_T186|KCNJ13_S287|CFTR_S795|PDE4D_S54|PREX1_S436|ADRB1_S312|HIST1H1E_S36|CTNNB1_S552|POU5F1_S289|HIF1A_S761|CDKN2D_T141|GLI3_S865|NLRP3_S295|PIN1_S16|TRPA1_S428|TPPP_T92|CASP9_S183|CUX1_S1237|FCER1G_S69|ALOX5_S272|VDR_S182|GLI3_S849|DTNB_T424|CFTR_S700|CYP17A1_S258|GFPT1_S235|ADRB2_S261|CFTR_S768|RASGRP2_S587|CSNK1A1_S242|SLC4A4_S1026|MAPT_S316|CCND1_S234|VIM_S72|SRSF2_S171|ARHGAP17_S702|PTPN7_S44|GFAP_S13|HNRNPD_S87|DES_T76|RGS10_S168|NF2_S518|DSP_S2849|CYP3A4_S116|TBXA2R_S329|GMFB_T27|DES_S12|MAP1LC3A_S12|ATR_S435|SUN2_S12|TAGLN2_S163|HSP90AA1_T90|PPP2R5D_S60|NCF1_S370|SIK2_S358|GFPT1_S205|TGM2_S215|CASP9_S195|PFKFB3_S461|MLXIPL_S196|PKD1_S4252|STMN1_S16|WT1_S393|NDUFS4_S173|MAPT_S156|KCNN2_S568|MYLK_S1773|ITGB4_S1364|SRC_Y419|SNAPIN_S50|TRPV1_S502|SPTBN1_T2159|NFATC1_S294|LRRK2_S1444|ARHGEF6_S684|NDE1_T131|CYP3A4_S259|CAPN1_S418|MAPT_S293|NDRG1_T366|MAPT_S579|PLEC_S4642|SNAI1_S11|AKAP12_S627|PLCB3_S1105|AQP5_S156|MAPT_S531|ABCB1_S683|BAD_S99|HIF1A_S760|RPS19_S59|PPP1R1C_T34|HDAC5_S279|AKAP9_S43|SRSF2_S128|AURKA_T288|POLD3_S458|PPP1R1A_T75|TGM2_S216|MAPT_S673|SREBF1_S314|SOX9_S181|RASSF1_S203|GFPT1_S235|NCF1_S359|KCNA4_T601|KCNN2_S135|GLI3_S877|VASP_S157|ESR1_S305|APOBEC3G_T32|NPR1_S529|MCOLN1_S557|GPKOW_S27|HSPB6_S16|GMFB_S83|RAP1GAP_S490|ESPL1_S1501|CDK16_S153|TH_S40|RXRA_S27|GRK1_S21|KCNK9_S373|MAPT_S409|AVPR2_S255|CAD_S1406|PKD2L1_S686|CAPN1_S256|KCNJ3_S385|CFTR_S813|GATA3_S308|GJA1_S369|TPPP_S32|AKAP13_S2733|RELA_S42|SUN2_S116|CDK16_S12|MYBPC3_S275|KCNJ2_S425|GFAP_S8|CA9_T443|GSK3A_S21|DDB1_S645|PDE5A_S102|CBX3_S93|TNNI3_S24|SUFU_S346|IMMT_S528|AQP4_S276|TRPM8_T17|SRSF2_S130|RYR2_S2808|HSPB1_S82|MAPT_S416|MC4R_T312|GPR15_S357|KCNK3_S393|KCNQ1_S27|SREBF1_S338|MAPT_S305|KCNH2_T895|ETV5_S367|FRAT1_S188	466	10.5	10.5	10.5	ATSQRRESFLYRSDS-p;u|KENPRNFSDNQLQEG-p;u|KVTSKCGSLGNIHHK-p;u|LTEERDGSLNQSSGY-p;u|EDINKRLSLPADIRL-p;u|FGYQRRASDDGKLTD-p;u|NRFTRRASVCAEAYN-p;u|RVQSKIGSLDNITHV-p;u|PFRGRSRSAPPNLWA-p;u|LSPFRRHSWGPGKNA-p;u|CKIFRRPSLPCISRE-p;u|DTDMKRLSMEIEKEK-p;u|PKINRSASEPSLHRA-p;u|TDNWRKMSFEILRGS-p;u|GSSTRKDSIPQVLLP-p;u|KVLLRRKSELPQDVY-p;u|AVGTKRGSDELFSTC-p;u|DQRQRSLSTSGESLY-p;u|QDTQRRTSMGGTQQQ-p;u|SGKFRRGSGSACSLL-p;u|GRELRRMSDEFVDSF-p;u|KKLERNLSFEIKKVP-p;u|RVKGRTWTLCGTPEY-p;u|MEPERRDSQDGSSYR-p;u|YGPPSRRSENRVVVS-p;u|ETQRRRLSPPSSSAA-p;u|IRPRRRSSCVSLGET-p;u|PSWLRRASAPLPGLS-p;u|RFIGRRQSLIEDARK-p;u|KKIKRQLSMTLRGGR-p;u|LPGARRGSAGLAKKC-p;u|SSDRKGGSYSQAASS-p;u|NHPPRKISTEDINKR-p;u|SLSARKLSLQERPAG-p;u|KDCERRFSRSDQLKR-p;u|LDRKRHNSISEAKMR-p;u|SQRQRSTSTPNVHMV-p;u|SKSHRRTSLPCIPRE-p;u|AAEERRKSHEAEVLK-p;u|HGRAREGSFESRYQQ-p;u|TRRRRAPSVANVGSH-p;u|RLIEDNEYTARQGAK-p;u|RALSRQLSSGVSEIR-p;u|PVRMRRNSFTPLSSS-p;u|GGMTRRNTYVCSERT-p;u|EIRSRHSSYPAGTED-p;u|SPKRRRLSSSLNPSK-p;u|PPRIHRASDPGLPAE-p;u|SGRPRTTSFAESCKP-p;u	KVTSKCGSLGNIHHK-p;u|LTEERDGSLNQSSGY-p;u|RVQSKIGSLDNITHV-p;u|LSPFRRHSWGPGKNA-p;u|PFRGRSRSAPPNLWA-p;u|KKIKRQLSMTLRGGR-p;u|YGPPSRRSENRVVVS-p;u|PKINRSASEPSLHRA-p;u|KENPRNFSDNQLQEG-p;u|KDCERRFSRSDQLKR-p;u|DQRQRSLSTSGESLY-p;u|TDNWRKMSFEILRGS-p;u|SPKRRRLSSSLNPSK-p;u|ETQRRRLSPPSSSAA-p;u|EIRSRHSSYPAGTED-p;u|KKLERNLSFEIKKVP-p;u|NRFTRRASVCAEAYN-p;u|RLIEDNEYTARQGAK-p;u|AVGTKRGSDELFSTC-p;u|PPRIHRASDPGLPAE-p;u|GRELRRMSDEFVDSF-p;u|PSWLRRASAPLPGLS-p;u|RALSRQLSSGVSEIR-p;u|NHPPRKISTEDINKR-p;u|SQRQRSTSTPNVHMV-p;u|GSSTRKDSIPQVLLP-p;u|MEPERRDSQDGSSYR-p;u|KVLLRRKSELPQDVY-p;u|FGYQRRASDDGKLTD-p;u|RFIGRRQSLIEDARK-p;u|SSDRKGGSYSQAASS-p;u|TRRRRAPSVANVGSH-p;u|SGKFRRGSGSACSLL-p;u|LPGARRGSAGLAKKC-p;u|QDTQRRTSMGGTQQQ-p;u|AAEERRKSHEAEVLK-p;u|RVKGRTWTLCGTPEY-p;u|DTDMKRLSMEIEKEK-p;u|CKIFRRPSLPCISRE-p;u|SLSARKLSLQERPAG-p;u|SKSHRRTSLPCIPRE-p;u|HGRAREGSFESRYQQ-p;u|IRPRRRSSCVSLGET-p;u|GGMTRRNTYVCSERT-p;u|LDRKRHNSISEAKMR-p;u|ATSQRRESFLYRSDS-p;u|EDINKRLSLPADIRL-p;u|PVRMRRNSFTPLSSS-p;u|SGRPRTTSFAESCKP-p;u	LTEERDGSLNQSSGY-p;u|KVTSKCGSLGNIHHK-p;u|ETQRRRLSPPSSSAA-p;u|KENPRNFSDNQLQEG-p;u|RVQSKIGSLDNITHV-p;u|LSPFRRHSWGPGKNA-p;u|KDCERRFSRSDQLKR-p;u|KKLERNLSFEIKKVP-p;u|PFRGRSRSAPPNLWA-p;u|AVGTKRGSDELFSTC-p;u|PSWLRRASAPLPGLS-p;u|NRFTRRASVCAEAYN-p;u|YGPPSRRSENRVVVS-p;u|PKINRSASEPSLHRA-p;u|PPRIHRASDPGLPAE-p;u|GRELRRMSDEFVDSF-p;u|RVKGRTWTLCGTPEY-p;u|GSSTRKDSIPQVLLP-p;u|FGYQRRASDDGKLTD-p;u|EIRSRHSSYPAGTED-p;u|DQRQRSLSTSGESLY-p;u|TRRRRAPSVANVGSH-p;u|KKIKRQLSMTLRGGR-p;u|RALSRQLSSGVSEIR-p;u|SPKRRRLSSSLNPSK-p;u|SQRQRSTSTPNVHMV-p;u|TDNWRKMSFEILRGS-p;u|SSDRKGGSYSQAASS-p;u|RLIEDNEYTARQGAK-p;u|AAEERRKSHEAEVLK-p;u|KVLLRRKSELPQDVY-p;u|NHPPRKISTEDINKR-p;u|QDTQRRTSMGGTQQQ-p;u|RFIGRRQSLIEDARK-p;u|MEPERRDSQDGSSYR-p;u|CKIFRRPSLPCISRE-p;u|SKSHRRTSLPCIPRE-p;u|LPGARRGSAGLAKKC-p;u|SGKFRRGSGSACSLL-p;u|HGRAREGSFESRYQQ-p;u|DTDMKRLSMEIEKEK-p;u|SLSARKLSLQERPAG-p;u|ATSQRRESFLYRSDS-p;u|IRPRRRSSCVSLGET-p;u|LDRKRHNSISEAKMR-p;u|GGMTRRNTYVCSERT-p;u|EDINKRLSLPADIRL-p;u|PVRMRRNSFTPLSSS-p;u|SGRPRTTSFAESCKP-p;u	3	0.09375	0.001	0.001	0.208828	0.00511111	0.0046	2.2085	-6.7588	-6.6583
KINASE-PSP_PAK1	n=66|PGM1_T467|FXR1_S420|PAK1_S199|ARPC1B_T21|GNAZ_S16|RAF1_S339|ILK_S246|BAD_S75|ARHGEF2_S886|MAP3K1_S67|TBCB_S128|KIF2C_S192|PGAM1_S23|ELF3_S207|CRK_S41|CTNNB1_S675|MORC2_S739|BAD_S118|PXN_S258|GIT1_S508|TBCB_S65|PXN_S272|PLK1_S49|HIST1H3A_S10|ITGB3BP_S28|BAD_S74|MYL9_S20|FLNA_S2152|SNAI2_S251|SNAI1_S246|FLNA_S2292|ARHGDIA_S174|FLNA_S2370|PCBP1_T60|CTTN_S405|BRAF_S446|DYNLL1_S88|PGAM1_S118|SPEN_T3568|AURKA_S342|SPEN_S3486|CTTN_S418|STMN1_S38|GIT1_S700|PCBP1_T127|NF2_S518|PA2G4_T261|RUNX3_T209|LIMK1_T508|PAK1_S144|ARHGDIA_S101|STMN1_S16|RAF1_S338|PREX2_S1107|MAP2K1_S298|ILK_T173|CTBP1_S158|PAK1_T423|BAD_S99|KIF2C_S111|AURKA_T288|HACE1_S385|ESR1_S305|MYLK_S1772|BAD_S134|VIM_S56	66	22.7	22.7	22.7	LMKNKRDSTEITSIL-p;u|PRPEHTKSVYTRSVI-p;u|VFLVRDSSTSPGDYV-p;u|PFRGRSRSAPPNLWA-p;u|DTDMKRLSMEIEKEK-p;u|RRDRQAFSMYEPGSA-p;u|KGLPRPKSAGTATQM-p;u|GRELRRMSDEFVDSF-p;u|QVKIWRRSYDVPPPP-p;u|TQQQTRISASSATRE-p;u|SVPEFPLSPPKKKDL-p;u|PVDPRRRSLPAGDAL-p;u|TRRRRAPSVANVGSH-p;u|EIRSRHSSYPAGTED-p;u|ATPSRKRSVAVSDEE-p;u	PRPEHTKSVYTRSVI-p;u|PFRGRSRSAPPNLWA-p;u|EIRSRHSSYPAGTED-p;u|SVPEFPLSPPKKKDL-p;u|QVKIWRRSYDVPPPP-p;u|VFLVRDSSTSPGDYV-p;u|GRELRRMSDEFVDSF-p;u|KGLPRPKSAGTATQM-p;u|PVDPRRRSLPAGDAL-p;u|TRRRRAPSVANVGSH-p;u|LMKNKRDSTEITSIL-p;u|RRDRQAFSMYEPGSA-p;u|DTDMKRLSMEIEKEK-p;u|TQQQTRISASSATRE-p;u|ATPSRKRSVAVSDEE-p;u	VFLVRDSSTSPGDYV-p;u|PRPEHTKSVYTRSVI-p;u|PFRGRSRSAPPNLWA-p;u|SVPEFPLSPPKKKDL-p;u|QVKIWRRSYDVPPPP-p;u|GRELRRMSDEFVDSF-p;u|EIRSRHSSYPAGTED-p;u|TRRRRAPSVANVGSH-p;u|KGLPRPKSAGTATQM-p;u|PVDPRRRSLPAGDAL-p;u|LMKNKRDSTEITSIL-p;u|RRDRQAFSMYEPGSA-p;u|DTDMKRLSMEIEKEK-p;u|TQQQTRISASSATRE-p;u|ATPSRKRSVAVSDEE-p;u	3	0.180747	0.001	0.0019084	0.336531	0.00511111	0.00819721	1.6522	-3.6232	-4.0508
KINASE-PSP_p90RSK/RPS6KA1	n=59|UBR5_S2483|MAPK7_S496|BAD_S75|SLC9A1_S703|WWC1_S947|NDRG2_S350|RPTOR_S719|VASP_T278|CREB1_S133|ARHGAP31_S1106|GSK3B_S9|NDRG2_S332|RANBP3_S126|CDC25B_T355|CDC25C_S247|DEPTOR_S287|UBR5_T637|TSC2_S1798|RPTOR_S721|EEF2K_S366|ESR1_S167|CARHSP1_S52|SLC9A3R1_T156|MXD1_S145|RPS6_S236|YBX1_S102|CHEK1_S280|MITF_S409|DEPTOR_S286|FLNA_S2152|CCT2_S260|PDCD4_S457|SOS1_S1134|LCP1_S5|APAF1_S357|SOS1_S1161|UBR5_S1227|DAPK1_S289|METTL1_S27|OSTF1_S202|CDC25A_S295|PDCD4_S76|GMFB_T27|CDC34_T162|EPHA2_S897|EIF4B_S422|ITGB4_S1364|RPS6_S235|SENP2_T369|DEPTOR_S291|FOS_S362|ARHGAP31_S1178|CIC_S173|CDC25A_S293|WWC1_T929|NFKBIA_S32|RPTOR_S722|APAF1_S268|CDC25B_S353	59	23.7	23.7	23.7	ALTGRRNSAPVSVSA-p;u|PRLRSVSSYGNIRAV-p;u|VQNKRRRSVTPPEEQ-p;u|STIIRSKTFSPGPQS-p;u|RGRKRFVSEGDGGRL-p;u|TRRRRAPSVANVGSH-p;u|EIRSRHSSYPAGTED-p;u|TRRTRTFSATVRASQ-p;u|PGKRRTQSLSALPKE-p;u|CRLNRSDSDSSTLSK-p;u|RDSGRGDSVSDSGSD-p;u|TDAVRTLSNAEDYLD-p;u|GSRVRVDSTAKVAEI-p;u|SGRPRTTSFAESCKP-p;u	PRLRSVSSYGNIRAV-p;u|CRLNRSDSDSSTLSK-p;u|EIRSRHSSYPAGTED-p;u|VQNKRRRSVTPPEEQ-p;u|ALTGRRNSAPVSVSA-p;u|STIIRSKTFSPGPQS-p;u|TRRRRAPSVANVGSH-p;u|PGKRRTQSLSALPKE-p;u|GSRVRVDSTAKVAEI-p;u|TRRTRTFSATVRASQ-p;u|TDAVRTLSNAEDYLD-p;u|RDSGRGDSVSDSGSD-p;u|RGRKRFVSEGDGGRL-p;u|SGRPRTTSFAESCKP-p;u	PRLRSVSSYGNIRAV-p;u|VQNKRRRSVTPPEEQ-p;u|CRLNRSDSDSSTLSK-p;u|STIIRSKTFSPGPQS-p;u|EIRSRHSSYPAGTED-p;u|TRRRRAPSVANVGSH-p;u|ALTGRRNSAPVSVSA-p;u|PGKRRTQSLSALPKE-p;u|TRRTRTFSATVRASQ-p;u|GSRVRVDSTAKVAEI-p;u|TDAVRTLSNAEDYLD-p;u|RDSGRGDSVSDSGSD-p;u|RGRKRFVSEGDGGRL-p;u|SGRPRTTSFAESCKP-p;u	3	0.00204499	0.001	0.001	0.0109663	0.00511111	0.0046	-4.4017	-6.1608	-5.1056
KINASE-PSP_p70S6K/RPS6KB1	n=46|BACH2_S521|IRS1_S636|TARBP2_S283|MTOR_T2446|FMR1_S500|NDRG2_S350|IRS1_S1101|RPS6_S244|GSK3B_S9|PDCD4_S67|NDRG2_S332|TP63_S560|MTOR_S2448|MAPT_S214|TRIB2_S83|DEPTOR_S287|RPS6_S240|RPS6KB1_T412|EEF2K_S366|ESR1_S167|LTC4S_S36|MXD1_S145|RPS6_S236|IRS1_S307|URI1_S372|MRE11_T597|MAPT_S262|CAD_S1859|NCBP1_S22|DEPTOR_S286|CCT2_S260|IRS1_S527|NCBP1_S7|IRS1_S270|MAPT_T212|PIP5K1C_S555|GLI1_S84|RICTOR_T1135|NCBP1_T21|EIF4B_S422|RPS6_S235|HIST1H2BB_S36|PIP5K1C_T553|POLDIP3_S383|DEPTOR_S291|POLDIP3_S385	46	15.2	15.2	15.2	EFRPRSKSQSSSNCS-p;u|KRRLRKNSSRDSGRG-p;u|PPRIHRASDPGLPAE-p;u|_MSRRRHSDENDGGQ-p;u|GSRVRVDSTAKVAEI-p;u|SGRPRTTSFAESCKP-p;u|PHKRRKTSDANETED-p;u	_MSRRRHSDENDGGQ-p;u|PPRIHRASDPGLPAE-p;u|EFRPRSKSQSSSNCS-p;u|GSRVRVDSTAKVAEI-p;u|PHKRRKTSDANETED-p;u|KRRLRKNSSRDSGRG-p;u|SGRPRTTSFAESCKP-p;u	PPRIHRASDPGLPAE-p;u|_MSRRRHSDENDGGQ-p;u|EFRPRSKSQSSSNCS-p;u|PHKRRKTSDANETED-p;u|GSRVRVDSTAKVAEI-p;u|KRRLRKNSSRDSGRG-p;u|SGRPRTTSFAESCKP-p;u	3	0.001	0.001	0.001	0.0069	0.00511111	0.0046	-5.0527	-4.0073	-5.0288
KINASE-PSP_P38A/MAPK14	n=175|PXN_S85|AIMP2_S156|MEF2A_S192|NR3C1_S203|SLC9A1_S726|MEF2A_S98|ATF2_T69|DROSHA_S255|STAT1_S727|FOXC2_S367|DDIT3_S79|SREBF1_S39|NCF1_S348|CDKN1A_S130|ATF2_T71|TAB1_S423|KARS_T52|JDP2_T148|PIP4K2B_S326|ADAM17_T735|SLC9A1_S723|HSPB1_S176|ESR1_S118|SHC1_S54|NOXA1_S239|ETV6_S257|FPR1_S342|MKL1_S333|PPARGC1A_T263|NCF1_S345|GSK3B_T390|_S436|MKNK1_T255|SHC1_T386|ESR1_S294|SLC9A1_S729|DROSHA_S221|NCOA3_S867|LIMK1_S310|TWIST1_S68|MEF2A_T312|MAPKAPK2_T222|PPARGC1A_T299|PDX1_S66|EIF2AK2_T451|RPS6KA5_S360|MAOA_S209|ZAP70_T293|PTPN7_T66|CASP8_S347|HSF1_S307|DDX5_T446|USP21_S538|MKNK1_T214|TP53_S46|KCNB1_S805|BAZ1B_S158|MKNK1_T250|DROSHA_S355|TAB1_S457|MEF2A_T319|ELAVL1_T118|SLC6A4_T616|MEF2A_S479|TAB1_T431|PAK6_S165|MAPKAPK2_S272|EGFR_S1039|MEF2C_S387|CASP3_S150|S100A9_T113|MAFA_T57|ESR1_T311|NFATC4_S168|PTPN7_S93|CORO1B_S2|FOXO3_S7|EPS15_S796|NCOA3_S860|HBP1_S402|EGFR_T693|MKNK1_T209|MAPKAPK5_T182|RPS27_S27|GSK3B_S389|TAB1_S452|FOXO3_S294|FOXO3_S344|GJA1_S279|HSF1_S303|KAT5_T106|MAFA_T134|MEF2A_T108|HNF4A_S167|KRT8_S74|FGFR1_S777|EGFR_T1041|MDM4_S314|NFATC1_S172|CDX2_S283|PDX1_S61|EEA1_T1392|TAB1_S456|F3_S290|RPS6KA4_S196|NFATC4_S170|GJA1_S282|USF1_T153|TAB1_S453|MAPKAPK2_T25|MEF2C_T300|TP53_S33|HSF1_S326|NCOA3_S543|AR_S651|TAB1_S438|MAPKAPK2_T334|RB1_T252|RPS6KA5_T581|MEF2A_S223|IFNAR1_S532|MKL1_S312|STAT3_S727|NOXA1_S282|FOXO3_S425|BCL2_T56|CCND2_T280|LAMP2_T211|MEF2A_S408|ELK1_S383|CDKN2D_S66|TP53_S15|ETV6_S22|SOX9_S211|GRHL3_T454|DROSHA_T274|RBPJ_T339|TRIM9_S76|SLC9A1_T718|BCL2L1_S62|RBSN_S215|PRKCE_S350|F3_S285|SREBF1_S63|CRYAB_S59|DDX5_T564|RB1_S567|EZH2_T367|CDKN1A_S98|LAMP2_T213|SREBF1_T402|RB1_S249|_S427|EWSR1_T79|PPARGC1A_S266|SREBF1_T426|BACE1_S83|TRIM9_S80|SMAD9_T136|CDKN1A_T57|DDIT3_S82|KHSRP_T692|DROSHA_S300|ZNHIT1_T103|EIF2S1_S52|FOXO3_S12|KAT5_T158|NR3C1_S226|SKP2_S64|NCOA3_S505|NR3C1_S211|MEF2A_S494|BCL2_S87|ATF6_T166|MEF2C_T293	170	11.2	11.2	11.2	DLEFSSGSPGKETNE-p;u|NRAVSLDSPVSVGSS-p;u|SPVSVGSSPPVKNIS-p;u|MPKLATQSNEITIPV-p;u|TDNLLPMSPEEFDEV-p;u|PDTSYVLTPHTEEKY-p;u|SIKSEPISPPRDRMT-p;u|IDQGDLMTPQFTPYY-p;u|DPRGDFHSPIVLGRP-p;u|RHRDNRRSPSLERSY-p;u|PINGSPRTPRRGQNR-p;u|GGGDEPGSPAQGKRG-p;u|RSINKLDSPDPFKLN-p;u|ESLSTHTSPSQSPNS-p;u|SVIVADQTPTPTRFL-p;u|GEASSTTSPTEETTQ-p;u|RSKSAPTSPCDQEIK-p;u|SYGTPPDSPGNLLSF-p;u|RIQAAASTPTNATAA-p;u	NRAVSLDSPVSVGSS-p;u|SPVSVGSSPPVKNIS-p;u|DLEFSSGSPGKETNE-p;u|TDNLLPMSPEEFDEV-p;u|MPKLATQSNEITIPV-p;u|RIQAAASTPTNATAA-p;u|GGGDEPGSPAQGKRG-p;u|GEASSTTSPTEETTQ-p;u|SVIVADQTPTPTRFL-p;u|SIKSEPISPPRDRMT-p;u|PINGSPRTPRRGQNR-p;u|RSINKLDSPDPFKLN-p;u|ESLSTHTSPSQSPNS-p;u|IDQGDLMTPQFTPYY-p;u|RHRDNRRSPSLERSY-p;u|DPRGDFHSPIVLGRP-p;u|RSKSAPTSPCDQEIK-p;u|PDTSYVLTPHTEEKY-p;u|SYGTPPDSPGNLLSF-p;u	NRAVSLDSPVSVGSS-p;u|SPVSVGSSPPVKNIS-p;u|TDNLLPMSPEEFDEV-p;u|SIKSEPISPPRDRMT-p;u|PINGSPRTPRRGQNR-p;u|GGGDEPGSPAQGKRG-p;u|DLEFSSGSPGKETNE-p;u|GEASSTTSPTEETTQ-p;u|RSINKLDSPDPFKLN-p;u|DPRGDFHSPIVLGRP-p;u|ESLSTHTSPSQSPNS-p;u|RHRDNRRSPSLERSY-p;u|MPKLATQSNEITIPV-p;u|RSKSAPTSPCDQEIK-p;u|RIQAAASTPTNATAA-p;u|IDQGDLMTPQFTPYY-p;u|PDTSYVLTPHTEEKY-p;u|SVIVADQTPTPTRFL-p;u|SYGTPPDSPGNLLSF-p;u	3	0.001	0.00187617	0.001	0.0069	0.00921659	0.0046	-5.0176	-3.6584	-4.6473
KINASE-PSP_mTOR/MTOR	n=82|RPTOR_S859|EIF4EBP1_S65|SOD1_T40|ANKRD17_S2047|EEF2K_S72|SRRM2_S1329|MTOR_S2454|MTOR_S2481|ELL_S309|EEF2K_S74|ULK1_S758|BRD9_S588|DEPTOR_T295|RPS6KB1_S394|ESR1_S106|FAM21A_S700|ESR1_S104|TFEB_S122|DEPTOR_S293|SRRM1_T574|DAP_S51|BAG3_T285|RPRD1B_S166|EIF4EBP1_T70|SRRM2_S1326|PATL1_S179|RPS6KB1_T412|GRB10_S428|UVRAG_S571|SGK1_S422|APBA3_S7|AKT1_S473|SRRM1_T572|ZNRF2_S145|TFEB_S211|MTOR_S2478|RPTOR_S863|AKT1S1_S183|OXSR1_S339|ISCU_S14|LARP6_S409|PATL1_S184|SRRM2_S1318|UVRAG_S550|BAG3_S289|DEPTOR_S286|EIF4EBP1_T37|DNMT1_S714|RPS6KB1_S434|ULK1_S638|MYC_S62|MAPKAP1_S260|EIF4EBP1_T41|DUSP10_S230|AKT1S1_S221|AKT1_T450|DEPTOR_S265|AMBRA1_S52|ANKRD17_S2045|HSF1_S326|UBR4_S2932|GRB10_S476|DUSP10_S224|FAM21A_S704|RPS6KB1_T389|LARP1_S774|EIF4EBP1_T46|ZNF768_S139|LARP6_S348|MAF1_S60|MAF1_S75|AMOTL2_S759|MAF1_S68|APBA3_T5|EIF4EBP1_S44|GRB10_T155|DEPTOR_S299|MTOR_T2473|MTOR_T2474|MYCN_S62|WNK1_S2032|LARP1_S766	81	18.5	18.5	18.5	EDGGWEWSDDEFDEE-p;u|PRRRRTPTPPPRRRT-p;u|LGDPAASSPPGERGR-p;u|RSSTPLHSPSPIRVH-p;u|DPYEFLQSPEPAASA-p;u|STSFMSVSPSKEIKI-p;u|STPVRSVSENSLVAM-p;u|DNIPEMPSPKKMHQG-p;u|YSTTPGGTLFSTTPG-p;u|PPGDYSTTPGGTLFS-p;u|LLPTPPLSPSRGFAE-p;u|PHVLEALSPPQTSGL-p;u|TRQTPVDSPDDSTLS-p;u|SPSRLSKSQGGEEEG-p;u|DSYSAGQSVEILDGV-p;u	DNIPEMPSPKKMHQG-p;u|STSFMSVSPSKEIKI-p;u|RSSTPLHSPSPIRVH-p;u|LGDPAASSPPGERGR-p;u|EDGGWEWSDDEFDEE-p;u|PRRRRTPTPPPRRRT-p;u|YSTTPGGTLFSTTPG-p;u|STPVRSVSENSLVAM-p;u|PPGDYSTTPGGTLFS-p;u|DPYEFLQSPEPAASA-p;u|LLPTPPLSPSRGFAE-p;u|TRQTPVDSPDDSTLS-p;u|PHVLEALSPPQTSGL-p;u|DSYSAGQSVEILDGV-p;u|SPSRLSKSQGGEEEG-p;u	STSFMSVSPSKEIKI-p;u|DNIPEMPSPKKMHQG-p;u|EDGGWEWSDDEFDEE-p;u|LGDPAASSPPGERGR-p;u|RSSTPLHSPSPIRVH-p;u|YSTTPGGTLFSTTPG-p;u|STPVRSVSENSLVAM-p;u|DPYEFLQSPEPAASA-p;u|PRRRRTPTPPPRRRT-p;u|PPGDYSTTPGGTLFS-p;u|LLPTPPLSPSRGFAE-p;u|TRQTPVDSPDDSTLS-p;u|PHVLEALSPPQTSGL-p;u|DSYSAGQSVEILDGV-p;u|SPSRLSKSQGGEEEG-p;u	3	0.240672	0.111111	0.1587	0.405033	0.228856	0.300008	-1.4648	-1.924	-1.7638
KINASE-PSP_MARK2	n=24|HDAC7_S155|HDAC4_S246|PARD3_S873|MARK2_S400|ARHGEF2_S959|MAPT_S356|KIF13B_S1410|ARHGEF2_S186|RAB11FIP2_S227|FEZ1_S58|MAPT_S262|RNF41_S254|MAPT_S324|DLG4_S561|BAIAP2_S366|ARHGEF2_S885|PINK1_T313|UTRN_S1258|ARHGEF2_S172|HDAC5_S259|ARHGEF2_S143|PARD3_S144|_S234|KIF13B_S1381	24	41.7	41.7	41.7	FPLRKTASEPNLKLR-p;u|KVTSKCGSLGNIHHK-p;u|RVQSKIGSLDNITHV-p;u|HKVQRSVSANPKQRR-p;u|SRLSPPHSPRDFTRM-p;u|SNKGRWESQQDVSQT-p;u|KTLPRSSSMAAGLER-p;u|FPLRKTVSEPNLKLR-p;u|KLSRRSISSPNVNRL-p;u|PVDPRRRSLPAGDAL-p;u	KVTSKCGSLGNIHHK-p;u|FPLRKTASEPNLKLR-p;u|RVQSKIGSLDNITHV-p;u|HKVQRSVSANPKQRR-p;u|SNKGRWESQQDVSQT-p;u|FPLRKTVSEPNLKLR-p;u|KLSRRSISSPNVNRL-p;u|KTLPRSSSMAAGLER-p;u|SRLSPPHSPRDFTRM-p;u|PVDPRRRSLPAGDAL-p;u	FPLRKTASEPNLKLR-p;u|KVTSKCGSLGNIHHK-p;u|HKVQRSVSANPKQRR-p;u|RVQSKIGSLDNITHV-p;u|SNKGRWESQQDVSQT-p;u|FPLRKTVSEPNLKLR-p;u|KLSRRSISSPNVNRL-p;u|KTLPRSSSMAAGLER-p;u|SRLSPPHSPRDFTRM-p;u|PVDPRRRSLPAGDAL-p;u	3	0.00588235	0.109344	0.0899582	0.0255682	0.228856	0.203512	3.2993	2.0602	2.0754
KINASE-PSP_MAPKAPK2	n=65|CDC25B_S169|HNRNPA0_S84|HSPB1_S78|LIMK1_S323|WNK4_S575|CREB1_S133|RCSD1_S179|MKL1_S333|YWHAZ_S58|AGO2_S387|BAG2_S20|MDM2_S157|MDM2_S166|EEF2K_S377|TH_S44|KRT18_S53|NELFE_S51|MAPKAPK2_T338|ZFP36L1_S92|RTN4_S107|PLK1_S326|CEP131_S47|RCSD1_S244|AKT1_S473|ARPC5_S77|TP53_S20|TRIM29_S550|CDC25B_S323|ZFP36L1_S203|TH_S19|PLK1_S383|PARN_S557|DDX5_S198|TH_S19|TH_S67|CEP131_S78|DAZL_S65|RIPK1_S320|ZFP36L1_S54|NELFE_S251|TH_S19|SRF_S103|TRIM28_S473|TH_S71|NELFE_S115|LSP1_S252|PIAS1_S522|TH_S404|ALOX5_S272|MKL1_S312|AATF_T366|HSPB1_S15|CDC25B_S375|TRIM29_S552|HSF1_S121|BCL2L1_S62|PFKFB3_S461|TSC2_S1254|TH_S19|CDC25C_S216|TH_S40|BECN1_S90|KRT20_S13|HSPB1_S82|CDC25B_S353	59	22	22	22	VQNKRRRSVTPPEEQ-p;u|ARVLRSKSLCHDEIE-p;u|RFIGRRQSLIEDARK-p;u|SGLYRSPSMPENLNR-p;u|KGFRRAVSELDAKQA-p;u|NHYYRNNSFTAPSTV-p;u|NNLRRSNSTTQVSQP-p;u|QPFQRSISADDDLQE-p;u|RALSRQLSSGVSEIR-p;u|SGVKRSRSGEGEVSG-p;u|AVVKRMQSLQLDCVA-p;u|KPIVRSVSVVTGSEQ-p;u|FSLLRGPSWDPFRDW-p;u	NNLRRSNSTTQVSQP-p;u|ARVLRSKSLCHDEIE-p;u|VQNKRRRSVTPPEEQ-p;u|KGFRRAVSELDAKQA-p;u|RALSRQLSSGVSEIR-p;u|NHYYRNNSFTAPSTV-p;u|SGVKRSRSGEGEVSG-p;u|AVVKRMQSLQLDCVA-p;u|SGLYRSPSMPENLNR-p;u|RFIGRRQSLIEDARK-p;u|QPFQRSISADDDLQE-p;u|KPIVRSVSVVTGSEQ-p;u|FSLLRGPSWDPFRDW-p;u	VQNKRRRSVTPPEEQ-p;u|ARVLRSKSLCHDEIE-p;u|SGLYRSPSMPENLNR-p;u|NNLRRSNSTTQVSQP-p;u|SGVKRSRSGEGEVSG-p;u|RALSRQLSSGVSEIR-p;u|NHYYRNNSFTAPSTV-p;u|RFIGRRQSLIEDARK-p;u|AVVKRMQSLQLDCVA-p;u|KGFRRAVSELDAKQA-p;u|QPFQRSISADDDLQE-p;u|KPIVRSVSVVTGSEQ-p;u|FSLLRGPSWDPFRDW-p;u	3	0.00204918	0.001	0.001	0.0109663	0.00511111	0.0046	-3.6	-4.4869	-5.8173
KINASE-PSP_JNK2/MAPK9	n=49|DCX_T331|MAPT_T231|MAPT_S202|ATF2_T69|MYC_S71|APP_T668|PSEN1_T320|CDKN1A_S130|ATF2_T71|RXRA_S260|JDP2_T148|TOB1_S154|BCL2L1_T47|NFATC4_S217|TOB1_S152|MAPT_T217|NFATC4_S213|PDX1_S66|NFATC3_S165|BCL2L1_T115|JUN_S73|ATF2_S90|BAZ1B_S158|CDC25C_S168|SLC6A4_T616|TP53_S20|MAPT_T181|BID_T59|MAPKAPK5_T182|MARCKS_S46|JUN_S63|MYC_S62|CDK4_T172|PDX1_S61|MAPT_T212|PSEN1_S319|DCX_T321|NFATC3_S163|MAPK8IP1_T103|TOB1_S164|BCL2L1_S62|FOXO4_T455|DCX_S334|CDKN1A_S98|RRN3_T200|CDKN1A_T57|FOXO4_T451|GORASP1_S274|APLP2_T736	49	18.4	18.4	18.4	ASRFGLGSPLPSPRA-p;u|GLGSPLPSPRASPRP-p;u|KNSDLLTSPDVGLLK-p;u|GLFNELASPFENEFK-p;u|LIDATGDTPGAEDDE-p;u|IDQGDLMTPQFTPYY-p;u|SVIVADQTPTPTRFL-p;u|SKQSPISTPTSPGSL-p;u|VKVNGDASPAAAESG-p;u	SKQSPISTPTSPGSL-p;u|LIDATGDTPGAEDDE-p;u|GLFNELASPFENEFK-p;u|SVIVADQTPTPTRFL-p;u|IDQGDLMTPQFTPYY-p;u|VKVNGDASPAAAESG-p;u|KNSDLLTSPDVGLLK-p;u|ASRFGLGSPLPSPRA-p;u|GLGSPLPSPRASPRP-p;u	SKQSPISTPTSPGSL-p;u|LIDATGDTPGAEDDE-p;u|VKVNGDASPAAAESG-p;u|ASRFGLGSPLPSPRA-p;u|GLGSPLPSPRASPRP-p;u|GLFNELASPFENEFK-p;u|IDQGDLMTPQFTPYY-p;u|KNSDLLTSPDVGLLK-p;u|SVIVADQTPTPTRFL-p;u	3	0.236	0.282	0.0121951	0.402814	0.474585	0.0373984	-1.4267	-1.3404	-3.022
KINASE-PSP_JNK1/MAPK8	n=123|SIRT1_S47|SREBF1_T81|MAPT_T231|JUNB_T102|EIF4ENIF1_S513|EEF1A2_S358|CDT1_T29|MAPT_S202|ATF2_T69|MYC_S71|APP_T668|FOXO3_S574|RARA_S461|BCL2L11_T56|CDKN1A_S130|ATF2_T71|ATN1_S739|NR4A1_S95|RXRA_S260|SP1_T278|EEF1A2_S205|PXN_S178|SFN_S186|MAPK8IP1_T205|BCL2L1_T47|EIF4ENIF1_S301|LAT_T155|STAT6_S707|CTBP1_S422|RUNX2_S118|NFATC4_S217|JUND_S100|ARHGAP8_S455|BCL2_S70|NCOA3_S867|TWIST1_S68|NFATC4_S213|DIABLO_S9|EIF4ENIF1_S693|CTNNB1_S37|ELF4_S641|BCL2L1_T115|JUN_S73|SREBF1_S93|GRB7_S194|ATF2_S90|CDC25B_S101|STK4_S82|MCL1_S64|CDC25C_S168|DGCR8_S153|RPTOR_S696|MAPT_S396|TP53_S20|EIF4ENIF1_S587|NEIL1_S207|AIMP1_S140|PPARG_S112|RPTOR_S863|MAPT_T181|BID_T59|NCOA3_S860|MARCKS_S46|JUN_S63|SIRT6_S10|EIF4ENIF1_S752|MCL1_T163|BCL2_T69|BMF_S74|SND1_T103|KRT8_S74|MYC_S62|BCL2L11_S58|NEIL1_S61|CDK4_T172|CTNNB1_S33|JUN_T91|PKM_T365|RPTOR_T706|NFATC1_S172|EIF4ENIF1_S374|SIRT1_T530|JUNB_T104|RARA_T181|NLRP3_S198|NCOA3_S543|AR_S651|IRS1_S312|MAPK8IP1_T103|CTNNB1_T41|STAT3_S727|MCL1_S121|SP1_T739|HNRNPK_S353|BCL2L11_S44|YWHAZ_S184|BCL2L1_S62|DIABLO_S6|FOXO4_T455|NEIL1_S306|YWHAB_S186|FOXO4_T227|NCOA3_T24|FOXO4_S230|CDKN1A_S98|RARA_S445|CDC25B_S103|SIRT1_S27|HNRNPK_S216|IRF3_S173|KRT8_S432|CDKN1A_T57|FOXO4_T451|SREBF1_S117|NR3C1_S226|TP53_T81|DCP1A_S315|NCOA3_S505|JUN_T93|APLP2_T736|BCL2_S87|SYT4_S135|NFE2_S157	121	18.2	18.2	18.2	ASRFGLGSPLPSPRA-p;u|GLGSPLPSPRASPRP-p;u|ILDLISESPIKGRAQ-p;u|EEYETPESPVPPARS-p;u|KKEKKQQSIAGSADS-p;u|NRAVSLDSPVSVGSS-p;u|SPVSVGSSPPVKNIS-p;u|KNSDLLTSPDVGLLK-p;u|LGLLKLASPELERLI-p;u|GLFNELASPFENEFK-p;u|DGPGLERSPGEPGGA-p;u|RSSPATHSP______-p;u|PTYTIPLSPVLSPTL-p;u|LIDATGDTPGAEDDE-p;u|PSADRDSSPTTNSKL-p;u|APPPGSCSPSLSPSS-p;u|GGGDEPGSPAQGKRG-p;u|SVIVADQTPTPTRFL-p;u|GEASSTTSPTEETTQ-p;u|VKVNGDASPAAAESG-p;u|GLEQAILSPGQNSGN-p;u|DAVLPEQSPGDFDFN-p;u	LIDATGDTPGAEDDE-p;u|KKEKKQQSIAGSADS-p;u|NRAVSLDSPVSVGSS-p;u|SPVSVGSSPPVKNIS-p;u|LGLLKLASPELERLI-p;u|APPPGSCSPSLSPSS-p;u|RSSPATHSP______-p;u|GLFNELASPFENEFK-p;u|EEYETPESPVPPARS-p;u|GGGDEPGSPAQGKRG-p;u|GEASSTTSPTEETTQ-p;u|SVIVADQTPTPTRFL-p;u|PTYTIPLSPVLSPTL-p;u|ILDLISESPIKGRAQ-p;u|PSADRDSSPTTNSKL-p;u|DGPGLERSPGEPGGA-p;u|VKVNGDASPAAAESG-p;u|KNSDLLTSPDVGLLK-p;u|ASRFGLGSPLPSPRA-p;u|GLGSPLPSPRASPRP-p;u|DAVLPEQSPGDFDFN-p;u|GLEQAILSPGQNSGN-p;u	NRAVSLDSPVSVGSS-p;u|SPVSVGSSPPVKNIS-p;u|LIDATGDTPGAEDDE-p;u|ILDLISESPIKGRAQ-p;u|APPPGSCSPSLSPSS-p;u|RSSPATHSP______-p;u|GGGDEPGSPAQGKRG-p;u|DGPGLERSPGEPGGA-p;u|LGLLKLASPELERLI-p;u|PSADRDSSPTTNSKL-p;u|PTYTIPLSPVLSPTL-p;u|EEYETPESPVPPARS-p;u|GEASSTTSPTEETTQ-p;u|VKVNGDASPAAAESG-p;u|KKEKKQQSIAGSADS-p;u|ASRFGLGSPLPSPRA-p;u|GLGSPLPSPRASPRP-p;u|GLFNELASPFENEFK-p;u|DAVLPEQSPGDFDFN-p;u|KNSDLLTSPDVGLLK-p;u|SVIVADQTPTPTRFL-p;u|GLEQAILSPGQNSGN-p;u	3	0.0638298	0.117409	0.00622407	0.157295	0.238271	0.021473	-2.3454	-1.9396	-3.5224
KINASE-PSP_HIPK2	n=42|ZBTB4_T797|RUNX1_S249|KLF3_S78|HMGA1_T78|KLF3_S250|NOTCH1_T2511|CTBP1_S422|CTBP2_S428|HMGA1_T67|PML_S36|MECP2_S216|MECP2_S80|TP53_S46|PPM1D_S85|SIRT1_S682|RUNX1_T273|RUNX1_S276|PML_S8|KLF3_S224|KLF3_S111|HMGA1_T53|KLF3_S71|HIPK2_T880|CDKN1B_S10|HIPK2_S882|CBX4_T497|HIPK2_Y361|ZBTB4_T795|KLF3_S108|CREB1_S271|KLF3_S101|KLF3_S92|ZBTB4_T983|PML_S38|HMGA1_T42|HMGA1_S36|SIRT1_S27|SIAH2_S28|HIPK2_S364|TP63_T491|CEBPB_T235|KLF3_S216	40	17.5	17.5	17.5	PGVVMASSPALPTQP-p;u|KRPLPVESPDTQRKR-p;u|VCSTYLQSRYYRAPE-p;u|PSSHRRASPGLSMPS-p;u|KEPSEVPTPKRPRGR-p;u|GLSMPSSSPPIKKYS-p;u|PRKQPPVSPGTALVG-p;u	KEPSEVPTPKRPRGR-p;u|PRKQPPVSPGTALVG-p;u|PSSHRRASPGLSMPS-p;u|KRPLPVESPDTQRKR-p;u|GLSMPSSSPPIKKYS-p;u|PGVVMASSPALPTQP-p;u|VCSTYLQSRYYRAPE-p;u	KRPLPVESPDTQRKR-p;u|KEPSEVPTPKRPRGR-p;u|PRKQPPVSPGTALVG-p;u|PSSHRRASPGLSMPS-p;u|PGVVMASSPALPTQP-p;u|GLSMPSSSPPIKKYS-p;u|VCSTYLQSRYYRAPE-p;u	3	0.0461216	0.899614	0.930754	0.127296	1	1	2.2579	-0.1824	-0.0932
KINASE-PSP_GSK3B	n=230|PRKAA1_T490|TOP2A_S1361|SREBF1_S434|MAPT_T231|RPTOR_S859|EIF4EBP1_S65|STK38_S6|BCAM_S596|NFKB2_S711|FOXL2_S33|OGT_S3|PSEN1_S353|MAPT_S202|CLASP2_S507|BORA_S278|SNAI1_S104|RXRA_S49|MAPT_S199|JUN_S243|SUFU_S342|APBB1_T579|ESR1_S102|TNKS_T982|RASSF1_S179|PIAS1_S17|MUC1_S1227|SREBF1_S430|NEFH_S503|DNM1L_S40|STK38_T7|ESR1_S118|MAPT_S400|GATA6_S37|TNKS_S978|JUNB_T255|CDC25A_S76|DROSHA_S302|DSP_S2845|PTEN_T366|BAX_S163|CIITA_S373|ESR1_S106|HNRNPD_S83|SFPQ_T687|EGLN2_S401|ESR1_S104|AKAP11_T1136|HDAC4_S302|KAT5_S86|PTEN_S362|PKM_T328|MAPT_T217|SPAG5_T978|KDM1A_S683|ZNF281_S638|CDKN1A_S114|FOXP3_S270|DCX_S327|RFX1_T124|JUN_T239|MAPT_S195|MAPT_S214|SMAD1_T202|USF2_T230|MCL1_S159|CCNE1_S73|IKBKG_S31|MAPT_T50|CLASP2_S499|IL17RA_T780|RASSF1_S178|HRAS_T148|CTNNB1_S37|EIF4EBP1_T70|RASSF1_S175|PHLPP1_S1379|JUNB_S251|SNAI2_S104|TNKS_S991|SNAI2_S96|SPAG5_S974|PRKAA1_S486|MAPT_S396|TP53_S376|TNKS_S987|E2F1_T433|MYLK_S1776|NR1D1_S55|MAPT_S404|DNM1L_S44|FBXO4_S12|BCLAF1_S531|SNAI2_S100|MITF_S298|RPTOR_S863|RPTOR_S792|SOX9_T236|MAPT_T181|PGR_S390|MAPT_S262|PICK1_S415|CLASP2_S533|CABYR_T151|CCNE1_T395|NR3C1_S404|CLASP2_S537|RPTOR_S877|GSK3B_Y216|GCM1_S322|EIF4EBP1_T37|HSF1_S303|MAPT_T175|BCL2L12_S156|LRP6_S1490|KLC2_S608|RICTOR_T1695|ZNF322_S391|SNAI1_S96|ADD2_S613|KAT5_S90|RXRA_S66|SNAI1_S119|CTNNB1_S33|IKBKG_S43|APC_S1503|MYC_T58|MITF_S397|CDX2_S283|WEE1_S211|PHLPP1_S1359|MAPT_T212|DPYSL3_T514|PHLPP1_T1363|ATXN3_S256|CABYR_S155|MAPT_T153|NFKB2_S222|EZH2_S363|SNCAIP_S556|PRKCE_S346|NFKB2_S707|HRAS_T144|SNAI1_S115|NIFK_S230|CLASP2_S503|CREB1_S129|CTNNB1_T41|DNM1L_S693|MITF_S405|VHL_S68|RBM38_S195|RELB_S573|RELA_S468|CCND2_T280|FOXP3_S274|RICTOR_S1235|SNAI2_S92|DPYSL2_T509|DPYSL2_T514|CEBPB_S223|DSP_S2849|FOXM1_S474|CCND1_T286|BCL2L1_S62|PPP1R2_T73|PHLPP1_S1381|NFE2L2_S347|MYCL_S38|EIF4EBP1_T46|SNAI1_S100|HIST1H1B_T11|SPAG5_T937|AKAP11_T1140|GYS1_S653|CEBPD_S167|MITF_S401|NIFK_T234|CCNE1_T77|NFE2L2_S344|GYS1_S645|OGT_S4|UNG_S64|NFE2L1_S379|PICK1_S342|EZH2_T367|MAPT_T205|APC_S1501|MARK2_S212|ARNTL_T21|E2F1_S403|KLF5_S303|DPYSL3_T509|RFX1_S120|SREBF1_T426|CLOCK_S427|MAPT_S422|CCND3_T283|RXRA_S78|RCAN1_S163|USF2_S155|UNG_T60|MAPT_S235|ADD2_S693|CDKN1A_T57|MAPT_S409|SNAI1_S107|IKBKG_S8|DPYSL3_S518|PSEN1_S357|DROSHA_S300|ARNTL_S17|RPTOR_S722|IKBKG_S17|HDAC4_S298|MAPT_S210|_T783|NR1D1_S59|MYCL_S42|DPYSL2_S518|SPAG5_T111|SNCA_S129|XIAP_T180|BORA_S274|MYBPC3_S133|BLM_T171|MAPT_S46|EGLN2_T405|NACA_T2022|SNAI1_S111|FRAT1_S188	230	10	10	10	VPEMPGETPPLSPID-p;u|ALERFDHSPTPSASS-p;u|NIQENTQTPTVQEES-p;u|PSLSRHSSPHQSEDE-p;u|PRLRSVSSYGNIRAV-p;u|RPASVPPSPSLSRHS-p;u|SETVSEASPGSTASQ-p;u|PDKQFLISPPASPPV-p;u|EAKSGTATPQRSGSV-p;u|PVFDLTTTPKGGTPA-p;u|PPGDYSTTPGGTLFS-p;u|KLDTFCGSPPYAAPE-p;u|KKFELLPTPPLSPSR-p;u|RHRDNRRSPSLERSY-p;u|RDNRRSPSLERSYKK-p;u|PRGMGPGTPAGYGRG-p;u|ATRIPAKTPPAPKTP-p;u|APATPPSTPHNSSVG-p;u|QPIHDSKSPGASNLK-p;u|EPGTPPSSPLSAEQL-p;u|DEITEAKSGTATPQR-p;u|LKESPLQTPTEDGSE-p;u|AFGGGLLSPGPEAT_-p;u	PVFDLTTTPKGGTPA-p;u|PDKQFLISPPASPPV-p;u|NIQENTQTPTVQEES-p;u|APATPPSTPHNSSVG-p;u|RPASVPPSPSLSRHS-p;u|LKESPLQTPTEDGSE-p;u|PRLRSVSSYGNIRAV-p;u|VPEMPGETPPLSPID-p;u|PRGMGPGTPAGYGRG-p;u|SETVSEASPGSTASQ-p;u|EPGTPPSSPLSAEQL-p;u|DEITEAKSGTATPQR-p;u|ATRIPAKTPPAPKTP-p;u|QPIHDSKSPGASNLK-p;u|KLDTFCGSPPYAAPE-p;u|ALERFDHSPTPSASS-p;u|PPGDYSTTPGGTLFS-p;u|RHRDNRRSPSLERSY-p;u|RDNRRSPSLERSYKK-p;u|KKFELLPTPPLSPSR-p;u|EAKSGTATPQRSGSV-p;u|PSLSRHSSPHQSEDE-p;u|AFGGGLLSPGPEAT_-p;u	PVFDLTTTPKGGTPA-p;u|PDKQFLISPPASPPV-p;u|VPEMPGETPPLSPID-p;u|PRLRSVSSYGNIRAV-p;u|KLDTFCGSPPYAAPE-p;u|NIQENTQTPTVQEES-p;u|RPASVPPSPSLSRHS-p;u|ALERFDHSPTPSASS-p;u|EPGTPPSSPLSAEQL-p;u|PRGMGPGTPAGYGRG-p;u|DEITEAKSGTATPQR-p;u|APATPPSTPHNSSVG-p;u|ATRIPAKTPPAPKTP-p;u|LKESPLQTPTEDGSE-p;u|QPIHDSKSPGASNLK-p;u|PSLSRHSSPHQSEDE-p;u|SETVSEASPGSTASQ-p;u|PPGDYSTTPGGTLFS-p;u|RHRDNRRSPSLERSY-p;u|RDNRRSPSLERSYKK-p;u|KKFELLPTPPLSPSR-p;u|EAKSGTATPQRSGSV-p;u|AFGGGLLSPGPEAT_-p;u	3	0.2	0.441365	0.241736	0.35742	0.637667	0.411846	-1.6333	-0.9945	-1.4616
KINASE-PSP_ERK2/MAPK1	n=367|SLC9A1_T779|TOP2A_S1361|PITPNM1_T794|BRAF_T401|SREBF1_T81|ERBB2_T701|MAPT_T231|EIF4EBP1_S65|SLC9A1_S726|CEBPA_S21|NOX5_S498|ERF_T526|NUP153_S516|NUP153_T388|MAPT_S202|DUSP5_S376|SNAI1_S104|IRS1_S636|APBB1_T709|PXN_S83|NUP153_S257|PKM_S37|RPS6KA1_T573|PXN_S130|EP300_S2315|MAPT_S199|CDKN1A_S130|TH_S58|SPHK1_S225|ATF2_T71|RPS6KB1_S447|BAD_S75|NDEL1_T245|PDE4B_S659|GORASP2_T222|RXRA_S260|NUP153_S338|SNAI2_S87|ADAM17_T735|PALLD_S688|SMAD1_S195|EIF4G1_S1232|SMAD1_S187|STIM1_S608|CENPE_S2639|TOB1_S154|TSC2_S664|BCL2_T74|PLCB1_S982|TERF2_S365|SLC9A1_S771|CAPN2_S50|SLC9A1_S723|PXN_S126|PRDX6_T177|DUSP16_S446|MITF_S73|ESR1_S118|PARP1_S372|MKL1_S454|SOS1_S1197|MTMR2_S58|DAZAP1_T315|GRB10_S150|SLC9A1_S785|KLF8_S48|SMAD3_S208|EP300_T1960|STMN3_S68|RBM17_S222|LYL1_S36|RPS6KA3_Y529|NUP153_S320|SP1_S59|DUSP5_S346|CASP9_T125|DUSP6_S159|ESR1_S106|WASF2_S308|KDM4B_S352|NCOA1_T1179|SOS1_S1193|ESR1_S104|ALOX5_S664|KDM4B_T1065|TCF3_S352|CIC_S1409|STIM1_S575|NCF1_S345|CENPE_S2654|CREBBP_S93|ARRB2_S14|TGS1_S298|RUNX1_S276|POU5F1_T118|POU5F1_S111|RGS19_S151|MAFA_S14|MKNK1_T255|TOB1_S152|MAPT_T217|CDCA5_S209|TP53BP2_S827|MAPKAPK2_S9|RPS3_T42|AKAP4_T265|XBP1_S68|ABI1_S410|NUP214_S1809|TWIST1_S68|SMAD2_S255|MAPKAPK2_T222|TOP2A_S1247|FOS_T232|ESPL1_S1126|NCF2_T233|PDX1_S66|MAPT_T50|RUNX1_S462|DUSP1_S323|MED1_T1457|EIF2AK2_T451|ARHGEF2_T679|TPPP_S160|RPS6KA5_S360|PML_T28|DLG2_S323|EIF4EBP1_T70|SPHK2_S387|PITPNM1_T1223|PTPN7_T66|SREBF1_S93|SNAI2_S104|MAP2K1_T286|L1CAM_S1248|ATF2_S90|HIF1A_S643|SMAD3_S204|PDE4D_S490|CCDC88A_S233|APBB1_S175|DYRK1B_S421|APBB1_S347|ABI1_T394|MCRIP1_S21|RUNX1_T300|RPTOR_S696|MAPT_S396|NUP153_S529|ARRB1_S412|CEP55_S425|SNAI1_S82|DUSP6_S197|SLC6A4_T616|CIITA_S280|MAPT_S404|GTF2I_S627|MAPKAPK2_S272|NCOA1_S1185|CASP8_S387|MAPK1_S246|KDM4B_S622|PPARG_S112|BCL2L11_S69|RORA_T128|RPTOR_S863|MCTS1_T81|STAT5A_S780|PDE4D_S413|PTPN7_S93|MAPT_T181|BANP_T337|L1CAM_S1204|DNM1L_S616|POU5F1_S355|HECTD3_T157|EGFR_T693|CCNB1_S126|EP300_S2279|MAPKAPK5_T182|HNRNPK_S284|TPPP_S18|CCDC88A_S237|NEFL_T21|MARCKS_S46|FOXO3_S294|PML_S38|CDK2_T160|FOXO3_S344|PALLD_S808|MAP2K1_T292|PTPN12_S571|TH_S62|ASB2_S323|ABI1_S392|MCL1_T163|IRS1_S639|EIF4EBP1_T37|MAPT_T175|CSNK2A1_S362|FAM103A1_S36|ABI1_S216|NUP50_S315|ABI1_T265|BRAF_T753|DAZAP1_T269|PDE4C_S535|PML_S527|BMF_S74|NDEL1_T219|MYLK_S1779|RPS6KB1_T444|TOP2A_S1354|LRP6_S1490|CIC_S1389|SP3_S73|WWC1_S548|RPS6KB1_S434|FGFR1_S777|MYC_S62|CEP55_S428|IL2RB_T476|GSK3B_T43|LCK_S59|LIFR_S1044|CTTN_S405|RRAS2_S186|PDE4D_S579|CALD1_S534|PGK1_S203|GORASP2_T225|MED1_T1032|MYC_T58|ARRB2_T276|CDKN1B_S10|APBB1_S287|SMAD1_S206|PDX1_S61|SMAD2_S250|MAPT_T212|MAFA_S65|MCRIP1_T30|PML_S36|ERG_S103|CDKN1B_S178|ERF_S161|GTF2I_S633|CCNB1_S128|MAPKAPK2_T25|LRP6_T1572|SPHK2_T614|RPTOR_S8|NR4A1_S431|MAPT_T153|CAD_T456|SP1_T453|TCF3_S359|ERF_S251|NCOA1_S395|FBXW7_T205|NUP153_S334|SOS1_S1132|WASF2_S296|HDAC6_T1031|MAPKAPK2_T334|CIITA_S288|NUP214_S1710|CTTN_S418|RPS6KA5_T581|TTK_S821|NUP50_S221|GRB10_S476|NOXA1_S282|BANP_T352|MAPT_S191|FOXO3_S425|BCL2_T56|PLA2G4A_S505|NUP153_T413|TRAP1_S511|WWC1_S542|EP300_T317|ELK1_S383|SP1_T739|GATA6_S266|TP53_S15|COPS6_S148|NCOA6_S884|TOB1_S164|CSNK2A1_T360|PML_S40|GAB2_S623|THRB_S142|EIF4EBP1_T46|RPS6KA3_Y488|ETS1_T38|TH_S31|STIM1_S621|SH2B1_S96|HIF1A_S641|DAPK1_S734|SMAD2_S245|NUP153_T369|BCL6_S333|CENPE_S2605|SOS1_S1178|RUNX1_S293|PDE4B_S487|ABI1_S183|MAPT_T205|CDKN1A_S98|MAP2K1_T386|TOP2A_S1393|MAPK7_T733|ABI1_S225|DUSP5_T321|XBP1_S181|TCF3_T355|KDM4B_T305|EP300_S2366|EWSR1_T79|SMAD1_S214|SMAD3_T179|ERF_S246|MAPT_S422|BMF_S77|NUP153_S522|SMAD3_S213|EP300_T938|MAPT_S235|PML_S530|SREBF2_S455|PGR_S294|CDKN1A_T57|SMAD2_T220|TOP2A_S1213|TP53_T55|IER3_T18|SREBF2_S432|CENPE_S2608|NCOA2_S736|CEBPB_T235|BCL6_S343|SREBF1_S117|EIF2S1_S52|FOXO3_S12|SORBS3_S188|CDCA5_S79|ERG_S222|GAB1_T476|DUSP1_S296|ABI1_S267|PARP1_T373|SOS1_S1167|RUNX1_S303|SLC9A1_S693|SLC9A1_S770|BCL2_S87|CDKN1B_T187|RBM17_T71|AR_S516|MAPT_S46|NFATC4_S676|NR5A1_S203|MBP_T232|KDM4B_S566|EXOC7_S250	362	17.1	17.1	17.1	EENVSDGSPNAGSVE-p;u|LVEKLPDSPALAKKA-p;u|STTGLSATPPASLPG-p;u|EEEDGTGSPQLNNR_-p;u|KNENTEGSPQEDGVE-p;u|HASSSAQSPCGSPGM-p;u|SAQSPCGSPGMKRTE-p;u|QMAEVLPSPRGQRVI-p;u|SSSGVPYSPAIPNKR-p;u|TCENSPKSPKVTGTA-p;u|GVTKAISSPTVSRLT-p;u|GSVPLSSSPPATHFP-p;u|DGPPSPRSPVIGSEV-p;u|QEQECPPSPEPTRKE-p;u|CSKIGPPSPGDDEEE-p;u|YFAKALESPERPFLA-p;u|DDRQIVDTPPHVAAG-p;u|EEQDRPRSPTGPSNS-p;u|TIKQEPVSPKKKENA-p;u|KGLVSPQSPQKSDCQ-p;u|DFVPSDASPPKTKTS-p;u|RSPQPVPSPRPQSQP-p;u|FTPAPSDSPSSQRIQ-p;u|QSPKRPRSPGSNSKV-p;u|RRDYDDMSPRRGPPP-p;u|PSVNPSISPAHGVAR-p;u|ARLGSQHSPGRTASL-p;u|SPTEDPRSPPACSSS-p;u|GLFNELASPFENEFK-p;u|MCRLDIDSPPITARN-p;u|PIPIMPASPQKGHAV-p;u|YLKRPPESPPIVEEW-p;u|DGPQLPTSPRLTAAA-p;u|GFGTSPLTPSARISA-p;u|GGQESQPSPLALLAA-p;u|SPMFKFSSPIVKSTE-p;u|PTWKEPVSPMELTGP-p;u|PPGDYSTTPGGTLFS-p;u|PTQALPASPALKNKR-p;u|KKFELLPTPPLSPSR-p;u|NAGSVEQTPKKPGLR-p;u|TQSKPVSSPFPTKPL-p;u|KTSQLGDSPFYPGKT-p;u|SRSHSPSSPDPDTPS-p;u|PSDLSPESPMLSSPP-p;u|PPAPPLGSPPGPKPG-p;u|IDQGDLMTPQFTPYY-p;u|GGGDEPGSPAQGKRG-p;u|YQSMIPQSPSPPLDE-p;u|KKKSEPSSPDHGSST-p;u|ATRIPAKTPPAPKTP-p;u|GEAGGPLTPRRVSSD-p;u|TNKVQMTSPSSTGSP-p;u|EIRSRHSSYPAGTED-p;u|ASLSLPATPVGKGTE-p;u|QPTSKAYSPRYSISD-p;u|VKVNGDASPAAAESG-p;u|LPPVFSGTPKGSGAG-p;u|LKESPLQTPTEDGSE-p;u|LPGQMAGTPITPLKD-p;u|EAALPPVSPLKAALS-p;u|QMAGTPITPLKDGFT-p;u	STTGLSATPPASLPG-p;u|GVTKAISSPTVSRLT-p;u|LVEKLPDSPALAKKA-p;u|SSSGVPYSPAIPNKR-p;u|EEEDGTGSPQLNNR_-p;u|DFVPSDASPPKTKTS-p;u|QMAEVLPSPRGQRVI-p;u|TQSKPVSSPFPTKPL-p;u|KTSQLGDSPFYPGKT-p;u|SPMFKFSSPIVKSTE-p;u|PTQALPASPALKNKR-p;u|PSVNPSISPAHGVAR-p;u|GFGTSPLTPSARISA-p;u|LKESPLQTPTEDGSE-p;u|PPAPPLGSPPGPKPG-p;u|PIPIMPASPQKGHAV-p;u|DDRQIVDTPPHVAAG-p;u|YLKRPPESPPIVEEW-p;u|DGPPSPRSPVIGSEV-p;u|TCENSPKSPKVTGTA-p;u|GLFNELASPFENEFK-p;u|EIRSRHSSYPAGTED-p;u|EENVSDGSPNAGSVE-p;u|GGQESQPSPLALLAA-p;u|QSPKRPRSPGSNSKV-p;u|CSKIGPPSPGDDEEE-p;u|YFAKALESPERPFLA-p;u|KNENTEGSPQEDGVE-p;u|GGGDEPGSPAQGKRG-p;u|PSDLSPESPMLSSPP-p;u|FTPAPSDSPSSQRIQ-p;u|RSPQPVPSPRPQSQP-p;u|ATRIPAKTPPAPKTP-p;u|TIKQEPVSPKKKENA-p;u|EAALPPVSPLKAALS-p;u|RRDYDDMSPRRGPPP-p;u|EEQDRPRSPTGPSNS-p;u|KKKSEPSSPDHGSST-p;u|PTWKEPVSPMELTGP-p;u|DGPQLPTSPRLTAAA-p;u|MCRLDIDSPPITARN-p;u|HASSSAQSPCGSPGM-p;u|SAQSPCGSPGMKRTE-p;u|YQSMIPQSPSPPLDE-p;u|NAGSVEQTPKKPGLR-p;u|GSVPLSSSPPATHFP-p;u|GEAGGPLTPRRVSSD-p;u|PPGDYSTTPGGTLFS-p;u|SRSHSPSSPDPDTPS-p;u|IDQGDLMTPQFTPYY-p;u|ASLSLPATPVGKGTE-p;u|TNKVQMTSPSSTGSP-p;u|KKFELLPTPPLSPSR-p;u|ARLGSQHSPGRTASL-p;u|KGLVSPQSPQKSDCQ-p;u|VKVNGDASPAAAESG-p;u|LPGQMAGTPITPLKD-p;u|QMAGTPITPLKDGFT-p;u|QEQECPPSPEPTRKE-p;u|SPTEDPRSPPACSSS-p;u|QPTSKAYSPRYSISD-p;u|LPPVFSGTPKGSGAG-p;u	GVTKAISSPTVSRLT-p;u|LVEKLPDSPALAKKA-p;u|SSSGVPYSPAIPNKR-p;u|STTGLSATPPASLPG-p;u|PSVNPSISPAHGVAR-p;u|QMAEVLPSPRGQRVI-p;u|TCENSPKSPKVTGTA-p;u|EEEDGTGSPQLNNR_-p;u|DFVPSDASPPKTKTS-p;u|PPAPPLGSPPGPKPG-p;u|GFGTSPLTPSARISA-p;u|SPMFKFSSPIVKSTE-p;u|YLKRPPESPPIVEEW-p;u|KNENTEGSPQEDGVE-p;u|PIPIMPASPQKGHAV-p;u|TIKQEPVSPKKKENA-p;u|YQSMIPQSPSPPLDE-p;u|PTQALPASPALKNKR-p;u|CSKIGPPSPGDDEEE-p;u|KTSQLGDSPFYPGKT-p;u|PSDLSPESPMLSSPP-p;u|DDRQIVDTPPHVAAG-p;u|MCRLDIDSPPITARN-p;u|EEQDRPRSPTGPSNS-p;u|EENVSDGSPNAGSVE-p;u|GGGDEPGSPAQGKRG-p;u|DGPPSPRSPVIGSEV-p;u|YFAKALESPERPFLA-p;u|DGPQLPTSPRLTAAA-p;u|RRDYDDMSPRRGPPP-p;u|ATRIPAKTPPAPKTP-p;u|PTWKEPVSPMELTGP-p;u|KGLVSPQSPQKSDCQ-p;u|FTPAPSDSPSSQRIQ-p;u|QEQECPPSPEPTRKE-p;u|EAALPPVSPLKAALS-p;u|VKVNGDASPAAAESG-p;u|EIRSRHSSYPAGTED-p;u|LKESPLQTPTEDGSE-p;u|GEAGGPLTPRRVSSD-p;u|RSPQPVPSPRPQSQP-p;u|HASSSAQSPCGSPGM-p;u|SAQSPCGSPGMKRTE-p;u|QSPKRPRSPGSNSKV-p;u|GGQESQPSPLALLAA-p;u|TNKVQMTSPSSTGSP-p;u|GSVPLSSSPPATHFP-p;u|TQSKPVSSPFPTKPL-p;u|PPGDYSTTPGGTLFS-p;u|ASLSLPATPVGKGTE-p;u|NAGSVEQTPKKPGLR-p;u|KKFELLPTPPLSPSR-p;u|LPGQMAGTPITPLKD-p;u|GLFNELASPFENEFK-p;u|KKKSEPSSPDHGSST-p;u|SPTEDPRSPPACSSS-p;u|ARLGSQHSPGRTASL-p;u|IDQGDLMTPQFTPYY-p;u|QMAGTPITPLKDGFT-p;u|SRSHSPSSPDPDTPS-p;u|QPTSKAYSPRYSISD-p;u|LPPVFSGTPKGSGAG-p;u	3	0.55773	0.464358	0.0264228	0.758425	0.647288	0.070122	-0.7525	-0.9199	-2.8012
KINASE-PSP_ERK1/MAPK3	n=284|WASF2_S351|TOP2A_S1361|MCL1_T92|BRAF_T401|ERBB2_T701|MAPT_T231|EIF4EBP1_S65|CEBPA_S21|DUSP6_S174|RRN3_S633|TH_S35|NUP153_S516|NUP153_T388|MAPT_S202|RAF1_S289|DUSP5_S376|RAF1_S301|ATF2_T69|PXN_S83|NUP153_S257|STAT1_S727|PXN_S130|MAZ_T72|MKNK1_T385|MAPT_S199|HSPB8_S24|CALD1_S759|NCF1_S348|BLVRA_S230|CDKN1A_S130|TH_S58|SPHK1_S225|ATF2_T71|BAD_S75|GORASP2_T222|RXRA_S260|NUP153_S338|ADAM17_T735|PALLD_S688|HDAC6_S1035|EIF4G1_S1232|TOB1_S154|TSC2_S664|BCL2_T74|PLCB1_S982|RUNX2_S312|WASF2_S343|CAPN2_S50|PXN_S126|MITF_S73|ESR1_S118|MKL1_S454|MTMR2_S58|ETV6_S257|ELK1_S389|LYL1_S36|NUP153_S320|SP1_S59|DUSP5_S346|CASP9_T125|DUSP6_S159|ESR1_S106|LAT_T155|NCOA1_T1179|ESR1_S104|RUNX2_S294|CIC_S1409|RHOA_S88|NCF1_S345|CREBBP_S93|ARRB2_S14|RUNX1_S276|POU5F1_S111|MAP3K11_S705|TOB1_S152|MAPT_T217|CDCA5_S209|RPS3_T42|XBP1_S68|ABI1_S410|NUP214_S1809|TWIST1_S68|ARHGEF2_S959|SMAD2_S255|TOP2A_S1247|ITGB4_S1356|BAG3_T285|MAPT_T50|ETV6_S213|RAB5A_S123|RUNX1_S462|MED1_T1457|ARHGEF2_T679|RPS6KA5_S360|PML_T28|SMAD2_T8|SPHK2_S387|CREM_S277|MAP2K1_T286|HSF1_S307|ARHGEF2_T678|BAZ1B_S158|ABI1_T394|MCRIP1_S21|RUNX1_T300|RPTOR_S696|MAPT_S396|NUP153_S529|ARRB1_S412|MAPK3_T207|DUSP6_S197|SLC6A4_T616|CIITA_S280|MAPT_S404|GTF2I_S627|HSPB8_S27|NCOA1_S1185|CASP8_S387|SULT4A1_T11|BCL2L11_S69|RPTOR_S863|MCTS1_T81|STAT5A_S780|MAPT_T181|BANP_T337|TAL2_S100|DNM1L_S616|TAL1_S122|EGFR_T693|RAC1_T108|MAP3K11_S758|KARS_S207|MED14_S986|HNRNPK_S284|MARCKS_S46|BAG3_S289|FOXO3_S294|PML_S38|LIMA1_S374|CDK2_T160|FOXO3_S344|PALLD_S808|MAP2K1_T292|PTPN12_S571|TH_S62|ASB2_S323|ABI1_S392|MCL1_T163|MAPT_T175|ABI1_S216|STMN1_S25|NUP50_S315|ABI1_T265|BRAF_T753|PML_S527|MYLK_S1779|TOP2A_S1354|LRP6_S1490|CIC_S1389|SP3_S73|WWC1_S548|FGFR1_S777|IL2RB_T476|GSK3B_T43|LCK_S59|LIFR_S1044|CTTN_S405|RRAS2_S186|PDE4D_S579|CALD1_S534|GORASP2_T225|MED1_T1032|RUNX2_S340|ARRB2_T276|NFATC1_S172|SMAD2_S250|MAPT_T212|MCRIP1_T30|PML_S36|RUNX2_S43|LIMA1_S362|GTF2I_S633|LRP6_T1572|SPHK2_T614|RHOA_T100|TP53_S392|RPTOR_S8|MAPT_T153|CAD_T456|SP1_T453|FBXW7_T205|AR_S651|NOS2_S745|NUP153_S334|HDAC6_T1031|CIITA_S288|RARG_S79|NUP214_S1710|CTTN_S418|STMN1_S38|RPS6KA5_T581|TTK_S821|DUSP6_S300|NUP50_S221|NOXA1_S282|BANP_T352|FOXO3_S425|PIP5K1C_S650|BCL2_T56|NUP153_T413|CANX_S583|TRAP1_S511|WWC1_S542|ELK1_S383|SP1_T739|HNRNPK_S353|GATA6_S266|TP53_S15|TOB1_S164|RUNX2_S28|PML_S40|RSPH3_T286|RAF1_S296|GAB2_S623|THRB_S142|RRAS_S201|RUNX2_S24|SYMPK_T1257|TH_S31|SH2B1_S96|MAPK3_Y204|DAPK1_S734|SMAD2_S245|E2F4_S384|TRPV3_T264|NUP153_T369|BCL6_S333|RUNX1_S293|ABI1_S183|MAPT_T205|WASF2_T346|CDKN1A_S98|TOP2A_S1393|MAPK7_T733|ABI1_S225|DUSP5_T321|XBP1_S181|EWSR1_T79|HSPB8_T87|MAPT_S422|NUP153_S522|MAPT_S235|PML_S530|SREBF2_S455|KRT8_S432|PGR_S294|SMAD2_T220|TOP2A_S1213|SREBF2_S432|RUNX2_S314|NCOA2_S736|CEBPB_T235|BCL6_S343|SREBF1_S117|FOXO3_S12|NR3C1_S226|CDCA5_S79|E2F4_S244|RUNX2_S503|LIMA1_S604|ABI1_S267|CALD1_S789|MAGEA11_S174|MYB_S532|RUNX1_S303|IRS1_S616|BCL2_S87|CDKN1B_T187|AR_S516|MAPT_S46|NFATC4_S676|MBP_T232|RUNX2_S275|EXOC7_S250	281	15.3	15.3	15.3	STTGLSATPPASLPG-p;u|EEEDGTGSPQLNNR_-p;u|KNENTEGSPQEDGVE-p;u|QMAEVLPSPRGQRVI-p;u|QEASRPNSPQLTPTA-p;u|SSSGVPYSPAIPNKR-p;u|NEDDNPPSPIGGDMM-p;u|GSVPLSSSPPATHFP-p;u|DGPPSPRSPVIGSEV-p;u|QEQECPPSPEPTRKE-p;u|CSKIGPPSPGDDEEE-p;u|TIKQEPVSPKKKENA-p;u|KGLVSPQSPQKSDCQ-p;u|DFVPSDASPPKTKTS-p;u|RSSTPLHSPSPIRVH-p;u|DNMIRRLSPAERAQG-p;u|SRLSPPHSPRDFTRM-p;u|QSPKRPRSPGSNSKV-p;u|RRDYDDMSPRRGPPP-p;u|ARLGSQHSPGRTASL-p;u|EDEILNRSPRNRKPR-p;u|PIPIMPASPQKGHAV-p;u|GGQESQPSPLALLAA-p;u|SPMFKFSSPIVKSTE-p;u|SVPEFPLSPPKKKDL-p;u|TDNLLPMSPEEFDEV-p;u|NAGSVEQTPKKPGLR-p;u|TQSKPVSSPFPTKPL-p;u|KTSQLGDSPFYPGKT-p;u|GGGDEPGSPAQGKRG-p;u|KKKSEPSSPDHGSST-p;u|ATRIPAKTPPAPKTP-p;u|TNKVQMTSPSSTGSP-p;u|SVIVADQTPTPTRFL-p;u|EIRSRHSSYPAGTED-p;u|GEASSTTSPTEETTQ-p;u|PVHPKPLSPDSRASS-p;u|VKVNGDASPAAAESG-p;u|LPPVFSGTPKGSGAG-p;u|LKESPLQTPTEDGSE-p;u|LPGQMAGTPITPLKD-p;u|EAALPPVSPLKAALS-p;u|QMAGTPITPLKDGFT-p;u	STTGLSATPPASLPG-p;u|SSSGVPYSPAIPNKR-p;u|EEEDGTGSPQLNNR_-p;u|DFVPSDASPPKTKTS-p;u|QMAEVLPSPRGQRVI-p;u|TQSKPVSSPFPTKPL-p;u|KTSQLGDSPFYPGKT-p;u|RSSTPLHSPSPIRVH-p;u|QEASRPNSPQLTPTA-p;u|SPMFKFSSPIVKSTE-p;u|NEDDNPPSPIGGDMM-p;u|LKESPLQTPTEDGSE-p;u|PIPIMPASPQKGHAV-p;u|PVHPKPLSPDSRASS-p;u|DGPPSPRSPVIGSEV-p;u|EIRSRHSSYPAGTED-p;u|SVPEFPLSPPKKKDL-p;u|TDNLLPMSPEEFDEV-p;u|GGQESQPSPLALLAA-p;u|QSPKRPRSPGSNSKV-p;u|CSKIGPPSPGDDEEE-p;u|KNENTEGSPQEDGVE-p;u|GGGDEPGSPAQGKRG-p;u|ATRIPAKTPPAPKTP-p;u|TIKQEPVSPKKKENA-p;u|EAALPPVSPLKAALS-p;u|RRDYDDMSPRRGPPP-p;u|GEASSTTSPTEETTQ-p;u|SVIVADQTPTPTRFL-p;u|KKKSEPSSPDHGSST-p;u|DNMIRRLSPAERAQG-p;u|EDEILNRSPRNRKPR-p;u|NAGSVEQTPKKPGLR-p;u|GSVPLSSSPPATHFP-p;u|SRLSPPHSPRDFTRM-p;u|TNKVQMTSPSSTGSP-p;u|ARLGSQHSPGRTASL-p;u|KGLVSPQSPQKSDCQ-p;u|VKVNGDASPAAAESG-p;u|LPGQMAGTPITPLKD-p;u|QMAGTPITPLKDGFT-p;u|QEQECPPSPEPTRKE-p;u|LPPVFSGTPKGSGAG-p;u	SSSGVPYSPAIPNKR-p;u|STTGLSATPPASLPG-p;u|QMAEVLPSPRGQRVI-p;u|EEEDGTGSPQLNNR_-p;u|DFVPSDASPPKTKTS-p;u|SPMFKFSSPIVKSTE-p;u|PVHPKPLSPDSRASS-p;u|RSSTPLHSPSPIRVH-p;u|KNENTEGSPQEDGVE-p;u|PIPIMPASPQKGHAV-p;u|TIKQEPVSPKKKENA-p;u|TDNLLPMSPEEFDEV-p;u|CSKIGPPSPGDDEEE-p;u|KTSQLGDSPFYPGKT-p;u|SVPEFPLSPPKKKDL-p;u|DNMIRRLSPAERAQG-p;u|NEDDNPPSPIGGDMM-p;u|QEASRPNSPQLTPTA-p;u|GGGDEPGSPAQGKRG-p;u|DGPPSPRSPVIGSEV-p;u|EDEILNRSPRNRKPR-p;u|RRDYDDMSPRRGPPP-p;u|GEASSTTSPTEETTQ-p;u|ATRIPAKTPPAPKTP-p;u|KGLVSPQSPQKSDCQ-p;u|SRLSPPHSPRDFTRM-p;u|QEQECPPSPEPTRKE-p;u|EAALPPVSPLKAALS-p;u|VKVNGDASPAAAESG-p;u|EIRSRHSSYPAGTED-p;u|LKESPLQTPTEDGSE-p;u|QSPKRPRSPGSNSKV-p;u|GGQESQPSPLALLAA-p;u|TNKVQMTSPSSTGSP-p;u|GSVPLSSSPPATHFP-p;u|TQSKPVSSPFPTKPL-p;u|NAGSVEQTPKKPGLR-p;u|LPGQMAGTPITPLKD-p;u|KKKSEPSSPDHGSST-p;u|ARLGSQHSPGRTASL-p;u|QMAGTPITPLKDGFT-p;u|SVIVADQTPTPTRFL-p;u|LPPVFSGTPKGSGAG-p;u	3	0.208861	0.972277	0.0407725	0.364845	1	0.102302	-1.5988	0.0497	-2.4481
KINASE-PSP_EGFR	n=77|VAV2_Y142|GPRC5A_Y320|GSTP1_Y8|SHC1_Y194|GSTP1_Y4|CCDC50_Y304|EGFR_Y1016|SHC1_Y272|VAV2_Y172|CTNNB1_Y142|PLCG1_Y771|PTK2_Y5|PCNA_Y211|GAB1_Y406|BECN1_Y233|PLD2_Y296|GPRC5A_Y350|USP8_Y717|SCD_Y41|EGFR_Y869|SCD_Y14|ANXA1_Y21|VAV2_Y159|BECN1_Y352|EPB41_Y418|GAB1_Y447|GAB1_Y472|SHC1_Y195|SCD_Y55|FAM129B_Y593|HDAC6_Y570|LRRK1_Y971|ATM_Y370|PDP1_Y381|PLCG1_Y783|TLR3_Y858|ABCA1_S2054|RGS16_Y168|PTK2_Y194|CTNNB1_Y654|CCDC88C_Y2025|BECN1_Y229|PTPN1_Y66|EZR_Y354|EGFR_Y1092|GAB1_Y659|GAB1_Y373|SHC3_Y218|LYN_Y32|GAB1_Y285|KCNJ4_Y234|GAB1_Y589|SHC3_Y256|PPP2CA_Y307|GSTP1_Y199|CCDC50_Y279|PKM_Y148|USP8_Y810|ASAP3_Y34|IKBKE_Y179|KCND3_Y136|GPRC5A_Y317|CCDC50_Y217|EGFR_Y1110|GPRC5A_Y347|SHC3_Y301|EZR_Y146|SHC3_Y257|KCNN1_Y109|SHC3_Y283|_Y74|SHC3_Y219|EGFR_Y1172|GAB1_Y627|EGFR_Y1197|IKBKE_Y153|AGO2_Y393	77	11.7	11.7	11.7	RNTERTIYVRDPTSN-p;u|KITLDNAYMEKCDEN-p;u|RQGSSDIYSTPEGKL-p;u|EEPPDHQYYNDFPGK-p;u|EPPDHQYYNDFPGKE-p;u|ELFDDPSYVNVQNLD-p;u|RLDGENIYIRHSNLM-p;u|VADERVDYVVVDQQK-p;u|KGDKQVEYLDLDLDS-p;u	RNTERTIYVRDPTSN-p;u|KITLDNAYMEKCDEN-p;u|RQGSSDIYSTPEGKL-p;u|RLDGENIYIRHSNLM-p;u|EEPPDHQYYNDFPGK-p;u|EPPDHQYYNDFPGKE-p;u|ELFDDPSYVNVQNLD-p;u|VADERVDYVVVDQQK-p;u|KGDKQVEYLDLDLDS-p;u	RNTERTIYVRDPTSN-p;u|KITLDNAYMEKCDEN-p;u|RQGSSDIYSTPEGKL-p;u|EEPPDHQYYNDFPGK-p;u|EPPDHQYYNDFPGKE-p;u|RLDGENIYIRHSNLM-p;u|VADERVDYVVVDQQK-p;u|ELFDDPSYVNVQNLD-p;u|KGDKQVEYLDLDLDS-p;u	3	0.001	0.001	0.001	0.0069	0.00511111	0.0046	-5.4962	-5.2291	-6.1042
KINASE-PSP_DNAPK/PRKDC	n=119|PRKDC_T2609|POU2F1_S92|POU2F1_S147|FUS_T19|FUS_S54|XRCC6_S27|DCLRE1C_S503|IRF3_T135|POU2F1_T226|XRCC4_S327|WRN_S319|XRCC4_S304|FUS_S142|TP53_S37|DCLRE1C_S516|POLL_T204|XPA_S196|FUS_S42|POU2F1_S78|IGFBP3_S183|NHEJ1_T266|WRN_S440|HIST1H1C_T146|HSP90AA1_T7|XRCC5_S580|CDKN1B_S140|H2AFX_T136|XPA_S173|POU2F1_T100|NFKB1_S20|PRKDC_T2647|HNRNPU_S59|DCLRE1C_S548|RPA2_S29|PRKDC_S2612|TP53_S9|POLR2A_S1616|MED1_T1457|RPA2_S8|FH_T236|HSP90AA1_T5|POU2F1_T162|FUS_S84|AIRE_T68|TP53_S46|HOXA11_T119|SRF_S446|AKT1_S473|TP53_T18|HOXA11_S98|XRCC6_S6|RPA2_S33|TP53_S20|FUS_S117|FUS_S131|AIRE_S156|RPA2_S23|FUS_S30|NHEJ1_S263|FUS_S61|FUS_S26|DCLRE1C_S553|GOLPH3_T148|WRN_S467|FUS_T68|GOLPH3_T143|DCLRE1C_S538|XRCC4_S260|NHEJ1_S55|POU2F1_S167|SRF_S435|DCLRE1C_S645|POU2F1_S141|XRCC4_S328|POLR2A_S1621|RPA2_S4|CHEK2_T68|POU2F1_S85|XRCC6_S33|CASP2_S139|RPA2_T21|H2AFX_S139|NABP2_S134|HNRNPU_S59|FUS_S87|NHEJ1_S251|LIG4_T650|PRKDC_T3950|VIM_S459|CHEK2_T387|POU2F1_S88|TP53_S15|XRCC5_S577|NHEJ1_S245|POU2F1_S143|POU2F1_S81|XRCC1_S371|TDP1_S81|VIM_S430|POU2F1_S232|USF1_S262|FUS_T11|NHEJ1_T223|PRKDC_S2056|XRCC4_S320|NHEJ1_S132|RAG2_S365|VCP_S784|XRCC6_S51|DCLRE1C_S534|XRCC5_T715|PDX1_T11|PRKDC_T2638|PNPT1_S776|VIM_S56|CHEK2_T383|FUS_T7|FUS_S112|TOP1_S10	117	5.1	5.1	5.1	KKAAGGATPKKSAKK-p;u|VAGQIRATQQQHDFT-p;u|AMEPGNGSLDLGGDS-p;u|NQGGAGPSQGSGGGT-p;u|GQVINETSQHHDDLE-p;u|GDHLHNDSQIEADFR-p;u	KKAAGGATPKKSAKK-p;u|VAGQIRATQQQHDFT-p;u|GQVINETSQHHDDLE-p;u|NQGGAGPSQGSGGGT-p;u|GDHLHNDSQIEADFR-p;u|AMEPGNGSLDLGGDS-p;u	KKAAGGATPKKSAKK-p;u|VAGQIRATQQQHDFT-p;u|GQVINETSQHHDDLE-p;u|GDHLHNDSQIEADFR-p;u|NQGGAGPSQGSGGGT-p;u|AMEPGNGSLDLGGDS-p;u	3	0.0616302	0.059761	0.546845	0.154636	0.144684	0.739849	2.2634	2.3348	0.7685
KINASE-PSP_CK2A1/CSNK2A1	n=477|DDX58_S854|PAK1_S223|DDIT3_S31|MME_S6|PTEN_S380|RPS6KA5_S760|PPP1R2_S87|CAV2_S36|SPTBN1_S2110|FAF1_S291|MYH10_S1956|CDC27_S154|OCLN_T404|TARDBP_S379|L1CAM_S1181|XRCC1_T488|CBX1_T51|MAPRE2_S236|ESR1_S282|ECE1_S20|XRCC1_S421|VTN_T76|RNPS1_S53|CTNNA1_S641|NCOR2_S2511|YY1_S118|WAS_S483|NOL3_T149|DNAJB2_S247|STAT1_S727|CERS5_S356|ECE1_S18|EIF5_T207|SLITRK1_S695|HMGN1_S99|PACS1_S278|PLD1_S611|MRE11_S688|NR3C2_S111|MAPK9_S407|JUN_S243|NCF1_S348|ATF1_S47|OTUB1_S16|MRTO4_S235|TLE1_S239|CDH1_S850|TARDBP_S410|BMI1_S110|WASF2_S497|AIP_S43|CASQ2_S385|NCAPH_S570|TINF2_S396|HOXB7_S133|GMFB_S53|SLC3A2_S408|FMR1_S500|DNAJB2_S250|FAF1_S289|CERS4_S342|MDC1_S218|RRAD_S257|CD5_S482|APOE_S314|PDCL_S296|CERS6_S347|HMGN1_S89|CALM3_S102|SSRP1_S510|HHEX_S163|IL16_S743|JUN_S249|MDC1_S402|DAXX_S737|RPS6KA5_S757|PLD1_S610|SSRP1_S688|SLC9A5_S712|PSEN2_S9|XRCC1_S418|SHOX_S106|IP6K2_S356|NFKBIA_S36|ARRB2_T382|PPP1R2_S121|TOP1_S506|SRPK1_S555|PIAS1_S467|MYH2_S1921|MYH10_S1952|SIRT1_S661|SAT1_S146|TOP2A_S1525|IGFBP1_S144|ATXN3_S347|DDX58_T770|IGFBP3_S194|SMC3_S1067|SSB_S366|NFKBIA_S283|MYB_S12|XRCC1_S416|BIK_S35|PDCL_S25|CSNK2B_S3|XRCC1_S408|CERS5_S350|NR3C2_S459|MDC1_S299|CREB1_S111|CTDP1_S942|MYH9_S1916|TELO2_S487|MRE11_S558|RRN3_S170|ATXN3_S236|PIAS1_S466|XRCC1_S485|PAWR_S231|MDM2_S260|ATXN3_S335|STARD10_S284|HOXB7_T203|HOXB7_T204|TERF1_T122|NPHP1_S126|CERS6_S341|MDC1_S329|NFKBIA_S288|SLC3A2_S527|MYL12B_T135|TELO2_S491|XRCC1_S475|AKT1_S129|ACE_S1299|MCM2_S41|CDC34_S203|BCAM_S598|XRCC1_S578|RRAD_S273|MDC1_T220|ABCF1_S140|XRCC1_S525|CD6_S482|HSP90AA1_S263|EIF3J_S127|ATF1_S36|CARD9_T531|WAS_S484|BRCA1_S1572|CCNH_T315|DDX58_S855|HHEX_S177|EIF5_S390|SRF_S85|RRAD_S214|DLG3_S295|CDC34_S222|TUBB3_S444|IP6K2_S347|ABCF1_S109|DDIT3_S30|RELA_S529|MAPK9_T404|ECD_S503|ANP32A_S158|SRPK1_S51|NOTCH1_S1900|CALM3_S82|MDC1_T378|GADD45GIP1_S221|DDIT3_S14|MCM2_S13|IGF2R_S2484|ERCC3_S751|FGF14_S230|IFI16_S132|PDIA6_S22|HMGN1_S8|ESR1_S167|C1R_S206|LEF1_S61|CLIP1_S1364|ATF1_S41|EIF2S2_S2|ECE1_T9|HSP90AA1_T36|SLC9A5_S702|UBE2R2_S233|CDC34_T233|TP53_T150|PSEN2_S330|EEF1D_S162|CD6_S484|AMPH_T387|ABCC1_T249|CFTR_S511|ABCA1_S1255|EIF5_T208|JUN_T231|PSEN2_S7|FURIN_S775|IGFBP3_S140|CETN2_T138|CALU_T73|DDIT3_S15|MAPK1_S246|XRCC1_S410|MYC_S252|MDC1_T404|AMPH_T350|MDC1_T331|NR4A1_S152|RNF7_T10|HMGN1_S86|UIMC1_S44|XPC_S94|XRCC1_T523|PPP1R2_S122|CEBPD_S57|TFPI_S30|CDH1_S853|MYH10_T1960|CERS4_S349|IGF2R_S2409|XRCC1_S518|PTEN_S385|CASQ2_S393|NFKBIA_S293|MDC1_T455|WASF2_S484|TWIST1_S20|MDC1_S453|NCF1_S283|MYH9_S1943|STX1A_S14|RAD9A_S341|HES6_S183|CDKN1B_S83|CORO1C_S463|HMGN1_S7|MAPK1_S248|ANP32B_T244|IGFBP3_S138|VHL_S43|CDC34_S231|PIP4K2A_S304|MYBL1_S7|EXOSC9_S394|DPF3_S348|MAZ_S460|MEF2A_S289|TWIST1_S18|PDIA6_S428|CALM3_T80|NCAPG_S975|MYC_S249|FGF14_S228|RAD51_T13|ATF1_S50|SLC9A5_S711|NASP_S158|XRCC1_S409|XRCC1_T519|PAX3_S205|CAST_S655|SIRT1_S659|HCLS1_T16|NFKBIB_S313|VHL_S33|TNFAIP1_S278|TARDBP_S409|PDCL_S19|RAD9A_S387|EIF5_S389|CTDP1_T584|PIAS1_S468|GGA1_S355|WASF2_S488|CTDP1_S575|MYB_S11|XRCC4_T233|L1CAM_T1172|ANP32A_S204|HDAC3_S424|MRE11_S561|CDC37_S13|RRAD_S290|PDCL_S18|SEPT2_S218|MRTO4_S229|EXOSC9_S392|CDC25B_S187|COL17A1_S544|NPHP1_S121|KDM1A_S137|MAX_S2|HSP90AB1_S226|VTN_T69|ABCA1_T1243|SLC9A5_S709|NCOA2_S493|PML_S565|XRCC1_Y515|IGFBP1_S126|TOP2A_S1469|EIF4G2_S902|HDAC2_S394|SRF_S79|SLBP_T61|NCOR1_S2436|ECD_S518|TP53_S392|TP53_T155|CASP2_S157|NFKBIA_T291|MYC_S250|CARD9_T533|UIMC1_S46|MDC1_T301|MDC1_S376|SNAI1_S92|MYF5_S133|LEF1_S42|MCM2_S108|MUS81_S87|SRF_S83|CAV2_S23|SERPINF1_S24|BRMS1_S30|MYH10_S1965|MYCN_S261|MECOM_S858|CERS4_S350|WASF2_S482|CERS4_S347|CALM3_T118|RIOK1_T410|PIN4_S19|EHMT2_S211|EIF4EBP1_S112|RANGAP1_S358|CD5_S485|TNFAIP1_S280|SLC3A2_S406|CCNF_S621|ARNT_S77|PTEN_S370|SLC9A5_T714|PDCL_S20|PTEN_T383|TYMS_S124|MCM2_S40|MRTO4_S233|CD6_S480|CDH1_S847|ABCA1_T1242|BIK_T33|PRPF3_T494|STC2_S288|CETN2_S158|RAD1_S280|CERS6_S346|KIR3DL1_S388|FGA_S542|MYCN_S263|ECD_S505|TLE1_S253|RRAD_S299|NCF1_S208|DNAJB2_S264|COL17A1_S542|KDM1A_S131|BIRC5_T48|GPI_S185|MRE11_S649|NCOA2_S499|HDAC6_S458|SPTBN1_T2159|MAX_S11|PSEN2_S335|TSPY1_T300|PKD2_S812|MCM2_S53|HSP90AB1_S255|CDC25C_T236|PML_S560|ESR1_S559|HDAC1_S423|MRE11_S689|G3BP1_S149|MYH10_S1975|CTDP1_S944|MCM2_S139|MYF5_S49|HDAC1_S421|FURIN_S773|PTGES3_S113|HCLS1_T23|NPHP1_S123|KIR3DL1_S385|MDM2_S269|DAXX_S739|RPS6KA5_T793|HNRNPA1_S199|NCOA2_S487|PTEN_T382|MYC_S347|NCAPG_S973|CAPZA1_S9|HNRNPC_S260|USP7_S18|CERS6_S345|TELO2_S485|TTI1_S828|CREB1_S108|SET_S9|RPS6KA5_S759|CDC25B_S186|OCLN_S408|MCM2_S27|SERPINF1_S114|CERS5_S355|HOXB7_S132|WASF2_S489|TOP2A_S1365|MYC_S348|TP53_S149|VDR_S208|VHL_S38|WEE1_S121|OCLN_T400|NFKBIA_T299|CETN1_T138|TOP2A_S1377|RRN3_S172|CDC34_S236|CSNK2A1_Y182|SSRP1_S657|CDK1_S39|FOSB_S27|NFKBIA_S32|ATF1_S51|CSNK2B_S2|MECOM_S538|SLC3A2_S531|FGA_S609|PGR_S81|CERS5_S354|SNCA_S129|PDCD5_S119|IGFBP1_S194|F5_S720|SLC3A2_S410|RPS6KA5_S758|NFKBIB_S315|SAT1_S149|RPS6KA4_S324|LIG1_S66|MYBL2_T18|PTGES3_S118|TFAP2A_S429|CTDP1_S740|EIF2S2_S67|RAD1_S282|RGS19_S24|NR1H3_S198|EIF4G1_S1239|PML_S561|NCOA2_S469|PML_S562|SRF_S77|PIK3R1_S608|TOP1_S10|GMNN_S184|CD5_S483	477	13.6	13.6	13.6	GEKRKRETDDEGEDD-p;u|SSSEDEDSDHEDKDR-p;u|SPLKAALSEEELEKK-p;u|LELSDDDTESKTSDV-p;u|DTRKKDASDDLDDLN-p;u|VIKDEALSDGDDLRD-p;u|PPGEDSDTDVDDDSR-p;u|DHDNDKESDVEI___-p;u|LSEDEYYSEEERNAK-p;u|IRSDVEESDSSEEAA-p;u|LSPRHRMSPGVAGSP-p;u|MSPGVAGSPRIPPSQ-p;u|RKMKDTDSEEEIREA-p;u|LHGDDQDSEDEVLTI-p;u|GKKTKFASDDEHDEH-p;u|PIKYLEESDEDDLF_-p;u|KAGEQQLSEPEDMEM-p;u|QASMVINSDTDDEEE-p;u|SMVINSDTDDEEEVS-p;u|DDLNNYDSDDQEKQS-p;u|DPVYDESTDEESENQ-p;u|DVEELTASQREAAER-p;u|EVIEVDESDVEEDIF-p;u|YHLPDAESDEDEDFK-p;u|SKGVDFESSEDDDDD-p;u|KGVDFESSEDDDDDP-p;u|KHEEEEWTDDDLVES-p;u|EVVGGDDSDGLRAED-p;u|LKKLQEESDLELAKE-p;u|LPPFEDESEGLLGTE-p;u|VTEPQEESEEEVEEP-p;u|WKDWEDDSDEDMSNF-p;u|EDAFIVISDSDGEEP-p;u|AFIVISDSDGEEPKE-p;u|EDAVHEDSGDEDGED-p;u|AALIQDQSEEEEEEE-p;u|ADFDDRVSDEEKVRI-p;u|RRGLLYDSDEEDEER-p;u|VISSSEDSDAENSSS-p;u|ELRTAKDSDDDDDVA-p;u|HYRYSDTTDSDPENE-p;u|GDDEDACSDTEATEA-p;u|KRAGGEESQFEMDI_-p;u|______MSDNDDIEV-p;u|LKEAEEESSGGEEED-p;u|KEAEEESSGGEEEDE-p;u|NRRKVMDSDEDDDY_-p;u|CEEEFSDSEEEGEGG-p;u|QISTIAESEDSQESV-p;u|CQTAEADSESDHEVP-p;u|QKQEPLGSDSEGVNC-p;u|SEAVQSGTPEEPEPE-p;u|TDNLLPMSPEEFDEV-p;u|DVADGNVSDFDNEEE-p;u|GDHLHNDSQIEADFR-p;u|FPRSLDDSEEDDDED-p;u|DVATSPISPTENNTT-p;u|KSSSRQLSESFKSKE-p;u|AMNREVSSLKNKLRR-p;u|RKGAGDGSDEEVDGK-p;u|QEEEILGSDDDEQED-p;u|KEREKEISDDEAEEE-p;u|VEDDIDLSDVELDDL-p;u|SQRGRSGSGNFGGGR-p;u|DKERFARSDDEQSSA-p;u	GEKRKRETDDEGEDD-p;u|______MSDNDDIEV-p;u|LSEDEYYSEEERNAK-p;u|LHGDDQDSEDEVLTI-p;u|LSPRHRMSPGVAGSP-p;u|MSPGVAGSPRIPPSQ-p;u|KRAGGEESQFEMDI_-p;u|KEREKEISDDEAEEE-p;u|YHLPDAESDEDEDFK-p;u|WKDWEDDSDEDMSNF-p;u|DDLNNYDSDDQEKQS-p;u|RKMKDTDSEEEIREA-p;u|AMNREVSSLKNKLRR-p;u|RRGLLYDSDEEDEER-p;u|AALIQDQSEEEEEEE-p;u|SPLKAALSEEELEKK-p;u|ELRTAKDSDDDDDVA-p;u|IRSDVEESDSSEEAA-p;u|LELSDDDTESKTSDV-p;u|SKGVDFESSEDDDDD-p;u|KGVDFESSEDDDDDP-p;u|SSSEDEDSDHEDKDR-p;u|LKEAEEESSGGEEED-p;u|KEAEEESSGGEEEDE-p;u|EDAFIVISDSDGEEP-p;u|AFIVISDSDGEEPKE-p;u|EDAVHEDSGDEDGED-p;u|VIKDEALSDGDDLRD-p;u|GDDEDACSDTEATEA-p;u|DVEELTASQREAAER-p;u|TDNLLPMSPEEFDEV-p;u|RKGAGDGSDEEVDGK-p;u|SEAVQSGTPEEPEPE-p;u|CQTAEADSESDHEVP-p;u|QKQEPLGSDSEGVNC-p;u|ADFDDRVSDEEKVRI-p;u|KHEEEEWTDDDLVES-p;u|GKKTKFASDDEHDEH-p;u|NRRKVMDSDEDDDY_-p;u|VISSSEDSDAENSSS-p;u|LPPFEDESEGLLGTE-p;u|VTEPQEESEEEVEEP-p;u|DVATSPISPTENNTT-p;u|GDHLHNDSQIEADFR-p;u|EVVGGDDSDGLRAED-p;u|DVADGNVSDFDNEEE-p;u|LKKLQEESDLELAKE-p;u|QASMVINSDTDDEEE-p;u|SMVINSDTDDEEEVS-p;u|PPGEDSDTDVDDDSR-p;u|DTRKKDASDDLDDLN-p;u|SQRGRSGSGNFGGGR-p;u|VEDDIDLSDVELDDL-p;u|KAGEQQLSEPEDMEM-p;u|HYRYSDTTDSDPENE-p;u|EVIEVDESDVEEDIF-p;u|PIKYLEESDEDDLF_-p;u|QISTIAESEDSQESV-p;u|FPRSLDDSEEDDDED-p;u|DPVYDESTDEESENQ-p;u|DHDNDKESDVEI___-p;u|QEEEILGSDDDEQED-p;u|CEEEFSDSEEEGEGG-p;u|KSSSRQLSESFKSKE-p;u|DKERFARSDDEQSSA-p;u	______MSDNDDIEV-p;u|ADFDDRVSDEEKVRI-p;u|LSEDEYYSEEERNAK-p;u|AMNREVSSLKNKLRR-p;u|DDLNNYDSDDQEKQS-p;u|KRAGGEESQFEMDI_-p;u|ELRTAKDSDDDDDVA-p;u|EDAFIVISDSDGEEP-p;u|AFIVISDSDGEEPKE-p;u|DTRKKDASDDLDDLN-p;u|SPLKAALSEEELEKK-p;u|YHLPDAESDEDEDFK-p;u|KEREKEISDDEAEEE-p;u|QASMVINSDTDDEEE-p;u|SMVINSDTDDEEEVS-p;u|KHEEEEWTDDDLVES-p;u|TDNLLPMSPEEFDEV-p;u|CQTAEADSESDHEVP-p;u|LKKLQEESDLELAKE-p;u|GKKTKFASDDEHDEH-p;u|WKDWEDDSDEDMSNF-p;u|AALIQDQSEEEEEEE-p;u|DVEELTASQREAAER-p;u|EVIEVDESDVEEDIF-p;u|NRRKVMDSDEDDDY_-p;u|HYRYSDTTDSDPENE-p;u|LSPRHRMSPGVAGSP-p;u|MSPGVAGSPRIPPSQ-p;u|VIKDEALSDGDDLRD-p;u|GEKRKRETDDEGEDD-p;u|RRGLLYDSDEEDEER-p;u|IRSDVEESDSSEEAA-p;u|SQRGRSGSGNFGGGR-p;u|LHGDDQDSEDEVLTI-p;u|QKQEPLGSDSEGVNC-p;u|PIKYLEESDEDDLF_-p;u|SSSEDEDSDHEDKDR-p;u|LKEAEEESSGGEEED-p;u|KEAEEESSGGEEEDE-p;u|VISSSEDSDAENSSS-p;u|EDAVHEDSGDEDGED-p;u|LELSDDDTESKTSDV-p;u|SKGVDFESSEDDDDD-p;u|KGVDFESSEDDDDDP-p;u|KAGEQQLSEPEDMEM-p;u|RKMKDTDSEEEIREA-p;u|GDHLHNDSQIEADFR-p;u|DVADGNVSDFDNEEE-p;u|EVVGGDDSDGLRAED-p;u|PPGEDSDTDVDDDSR-p;u|FPRSLDDSEEDDDED-p;u|LPPFEDESEGLLGTE-p;u|GDDEDACSDTEATEA-p;u|VTEPQEESEEEVEEP-p;u|DVATSPISPTENNTT-p;u|SEAVQSGTPEEPEPE-p;u|QISTIAESEDSQESV-p;u|VEDDIDLSDVELDDL-p;u|RKGAGDGSDEEVDGK-p;u|DHDNDKESDVEI___-p;u|CEEEFSDSEEEGEGG-p;u|QEEEILGSDDDEQED-p;u|DPVYDESTDEESENQ-p;u|DKERFARSDDEQSSA-p;u|KSSSRQLSESFKSKE-p;u	3	0.00578035	0.740206	0.857422	0.0255682	0.920256	0.994321	3.3827	-0.3933	0.2069
KINASE-PSP_CK1E/CSNK1E	n=30|PER2_S662|SNAI1_S104|TRPM4_S839|NCOA3_S102|CSNK1E_S323|DVL2_S143|TARDBP_S410|LRP6_S1420|LRP6_S1431|CSNK1E_T407|CDH1_S844|TRAF3_S349|DVL2_T224|APC_S1279|PER2_S668|CTNNB1_S45|CSNK1E_S408|EIF4EBP1_T41|TARDBP_S409|PER2_S665|CSNK1E_S368|APC_S1392|PRKD2_S244|CSNK1E_S405|CSNK1E_T334|EIF4EBP1_T50|CTNND1_S268|CSNK1E_T337|SNAI1_S107|CSNK1E_T325	30	16.7	16.7	16.7	PQVRVGGSSVDLHRF-p;u|YSTTPGGTLFSTTPG-p;u|RIPASQTSVPFDHLG-p;u|EVSRIPASQTSVPFD-p;u|RMGQLRGSATRALPP-p;u	RIPASQTSVPFDHLG-p;u|YSTTPGGTLFSTTPG-p;u|RMGQLRGSATRALPP-p;u|EVSRIPASQTSVPFD-p;u|PQVRVGGSSVDLHRF-p;u	EVSRIPASQTSVPFD-p;u|RMGQLRGSATRALPP-p;u|YSTTPGGTLFSTTPG-p;u|RIPASQTSVPFDHLG-p;u|PQVRVGGSSVDLHRF-p;u	3	0.319361	0.208333	0.704782	0.493282	0.359375	0.900602	-1.2094	-1.5724	0.4542
KINASE-PSP_CK1A/CSNK1A1	n=108|SLC4A1_S303|FOXG1_S19|YWHAQ_S232|TARDBP_S379|FOXO4_S268|MDM4_S289|KCNIP3_S63|TARDBP_S393|CARD11_S615|ATF1_S47|TARDBP_S410|RAPGEF2_S1248|LGALS3_S6|TARDBP_S387|NFATC3_S211|TARDBP_S347|JADE1_S18|BACE1_S498|CTPS2_S568|CDH1_S844|LGALS3_S12|CREB1_S111|TARDBP_T116|TARDBP_S395|TARDBP_S273|ERG_S45|APC_S1507|PRKN_S378|CREB1_S156|LRP6_T1493|FOXO1_S325|VHL_S72|RAPGEF2_S1244|TARDBP_S403|FADD_S194|SQSTM1_S349|ATF1_S36|HNRNPC_S253|DEPTOR_S287|RELA_S316|CDK5_S159|PHLPP1_S1379|IFNAR1_S535|TARDBP_S375|TP53_T18|TARDBP_S404|ATF1_S41|TP53_S20|JADE1_S20|CREB1_S114|CTNNB1_S45|SLC4A1_T42|RHOB_S185|DEPTOR_S286|TUT1_S6|ERG_S46|TARDBP_S91|NFATC3_S215|TARDBP_S389|TARDBP_T25|ATF1_S50|YWHAZ_T232|DEPTOR_T149|TARDBP_S2|TARDBP_S409|EIF6_S175|TARDBP_S292|YBX1_S176|TARDBP_S242|PHLPP1_S1359|HNRNPC_S299|PHLPP1_T1363|ERG_S44|TARDBP_S92|APC_S1505|NFATC3_S207|CDC25A_S82|TARDBP_S342|ECE1_S36|TARDBP_S407|APC_S1510|EIF6_S174|DEPTOR_S263|TARDBP_S183|KDM1A_S687|PHLPP1_S1381|PRKN_S101|TARDBP_Y4|TARDBP_S254|NFATC3_T210|FOXO1_S322|TARDBP_S369|CDC25A_S79|NFATC3_T204|NFAT5_S158|APC_S1504|TARDBP_S377|HNRNPC_S260|DEPTOR_S291|CREB1_S108|ECE1_S34|TARDBP_S305|FOXO4_S265|SNCA_S87|ATF1_S51|TARDBP_S350|SNCA_S129|TARDBP_T88	108	8.3	8.3	8.3	KMDETDASSAVKVKR-p;u|LTLWTSDTQGDEAEA-p;u|NQGGFGNSRGGGAGL-p;u|QNRSGAMSPMSWNSD-p;u|MDETDASSAVKVKRA-p;u|EGEDDRDSANGEDDS-p;u|QISTIAESEDSQESV-p;u|SNRQLERSGRFGGNP-p;u|LTLWTSDSAGEECDA-p;u	NQGGFGNSRGGGAGL-p;u|MDETDASSAVKVKRA-p;u|KMDETDASSAVKVKR-p;u|SNRQLERSGRFGGNP-p;u|LTLWTSDTQGDEAEA-p;u|EGEDDRDSANGEDDS-p;u|QNRSGAMSPMSWNSD-p;u|QISTIAESEDSQESV-p;u|LTLWTSDSAGEECDA-p;u	MDETDASSAVKVKRA-p;u|KMDETDASSAVKVKR-p;u|NQGGFGNSRGGGAGL-p;u|QNRSGAMSPMSWNSD-p;u|EGEDDRDSANGEDDS-p;u|LTLWTSDSAGEECDA-p;u|LTLWTSDTQGDEAEA-p;u|QISTIAESEDSQESV-p;u|SNRQLERSGRFGGNP-p;u	3	0.363454	0.495108	0.241107	0.540085	0.683249	0.411846	1.1898	0.9052	-1.4895
KINASE-PSP_Chk2/CHEK2	n=65|TP53_S366|E2F3_S124|SIAH2_S68|TP53_S37|CHEK2_S33|CHEK2_S435|CHEK2_S260|TTK_T288|AATF_S510|SIAH2_T26|FOXM1_S361|SIAH2_T119|XRCC1_S184|CDC25A_S124|CHEK2_S140|BAIAP2L1_S331|CHEK2_S516|LATS2_S446|PSME3_S247|TP53_T18|ELAVL1_T118|CDC25A_S178|PML_S117|TP53_S20|LATS2_S408|CDK11B_S752|LATS2_S172|AATF_S143|CHEK2_S35|E2F1_S364|MAPT_S262|BLM_T182|HIST1H1C_T92|HIST1H1C_S36|BRCA1_S988|VHL_S111|HIST1H1C_S55|LATS2_S380|TP53_S378|CHEK2_T68|XRCC1_S210|CHEK2_S19|TRIM28_S473|HIST1H1C_T167|ELAVL1_S100|MDM4_S342|CHEK2_T387|CHEK2_S379|CHEK2_T432|HIST1H1C_S89|TP53_S15|BDNF_T62|XRCC1_T284|CHEK2_S120|CDC25C_S216|AATF_S477|RB1_S612|SIAH2_S28|CHEK2_T225|CDC25A_S279|CDC25A_S293|REV3L_S1075|ELAVL1_S88|CHEK2_T383|MDM4_S367	65	10.8	10.8	10.8	VAASKERSGVSLAAL-p;u|EKIKRPRSSNAETLY-p;u|SGLYRSPSMPENLNR-p;u|SKLTHSLSTSDITAI-p;u|PDCRRTISAPVVRPK-p;u|SGVKRSRSGEGEVSG-p;u|MYLSPVRSPKKKGST-p;u	VAASKERSGVSLAAL-p;u|EKIKRPRSSNAETLY-p;u|PDCRRTISAPVVRPK-p;u|SKLTHSLSTSDITAI-p;u|MYLSPVRSPKKKGST-p;u|SGVKRSRSGEGEVSG-p;u|SGLYRSPSMPENLNR-p;u	SKLTHSLSTSDITAI-p;u|EKIKRPRSSNAETLY-p;u|SGLYRSPSMPENLNR-p;u|PDCRRTISAPVVRPK-p;u|VAASKERSGVSLAAL-p;u|MYLSPVRSPKKKGST-p;u|SGVKRSRSGEGEVSG-p;u	3	0.961014	0.539749	0.990099	1	0.728266	1	0.066	-0.7805	-0.0243
KINASE-PSP_Chk1/CHEK1	n=184|CTR9_S1081|LAMC1_T258|DDX19A_S92|HNRNPA2B1_T159|RPL19_T56|YBX1_T80|TICRR_T1898|BAZ1A_S1320|BLM_S539|E2F3_S124|CHEK1_S296|TRIP12_S1078|TLK1_S743|CLK3_S157|EPRS_S910|SETMAR_S508|PRR5_S240|E2F6_S52|TP53_S37|TP73_S47|GTF3C1_S667|RBM26_T839|YBX3_T112|INF2_S574|TICRR_S1045|SRC_Y530|CDC25A_S76|MKI67_T1764|TFDP1_S23|ERRFI1_S302|FANCD2_S331|RALY_T160|TP53BP1_S1678|ZNF638_S375|SCAF11_S1127|SRRM2_S2280|CHD7_T1227|GOLGA4_S71|ADD3_S693|KIFC1_S26|SEPT7_T228|MATR3_S195|CDC25A_S124|SRRM2_T2252|MCM5_T633|SPEN_T1059|LATS2_S835|RIF1_S2205|AURKB_S331|CWC25_S337|RBM14_S627|IDI1_S55|CAAP1_S203|TLK1_S679|PRRC2C_S661|TICRR_S865|RASSF1_T38|PHF2_S929|SNCB_Y127|HNRNPM_S432|MED1_T704|CCDC6_S244|TP53_T387|YBX2_T115|WIZ_S1129|ZC3HC1_T84|HCK_Y411|TP53_T18|CDC25A_S178|RASSF1_T43|NUP153_S297|TP53_S20|LATS2_S408|SLTM_S748|OGT_S20|NEK11_S273|MAPT_S262|BLM_T182|SSBP1_S67|MDC1_T523|KPNA2_S54|MCM3_S160|SRRM2_S1499|CHEK1_S316|POP4_S10|ADD2_S713|RAVER1_S700|ADD1_S726|ANKRD12_S76|ERRFI1_S251|ZNF395_S447|XRCC6_S477|MAD2L1_S185|STK4_T340|MYCBP2_S3478|RPL19_S12|BUD13_S18|TBC1D4_S588|MAP2K2_T59|TP53_S378|MAD2L1_T187|E2F6_S12|CCDC6_S240|DDX24_S82|CTTN_S298|RBM42_S406|RBM14_S618|FEN1_T195|EBNA1BP2_T182|TRIM28_S473|CHEK1_S291|RANBP2_T1098|MATR3_T150|MYBBP1A_S1310|SENP2_S344|BLM_S646|CAMSAP2_S464|CHTOP_T212|CDC25B_S563|PRRC2B_S166|RBM14_T629|LMNA_S307|HIST1H3A_T11|MDM4_S342|ZBTB11_S537|PHF8_S904|RACGAP1_S203|DDX19B_S93|TLK2_S686|ARHGEF2_S172|PPME1_S15|H3F3A_S31|MATR3_S4|MAP4_T925|ING1_S126|PRPF3_S161|TBC1D4_S485|TP53_S15|HDLBP_T8|PROSER2_S43|CDK13_S437|NHS_T401|RRP12_S1049|CLSPN_T916|PPP2R5D_S60|DRG2_S72|PLRG1_S119|HIVEP1_S1749|SRRM2_S2388|RASSF1_S184|NCBP3_S100|ZBTB11_S511|CDC25A_T507|FANCE_T346|SRC_Y419|FYTTD1_T205|CDK1_S208|POLDIP3_S63|RPL13_T170|LIG1_S76|CSNK2B_T213|SYK_S295|KPNA1_S18|MINK1_T280|CDC25C_S216|SLTM_S815|MAP2K1_T55|TICRR_S1894|RB1_S612|NFKB1_S328|OSBPL11_S189|FANCE_S374|UIMC1_S627|CDC25A_S279|CDC25A_S293|SIN3A_T434|SRRM2_S1497|CDC25B_S230|NUP153_S330|TNK1_S502|EML3_S176|CEP170B_S655|LMO7_S1510|MDM4_S367	178	13.5	13.5	13.5	KRKAQAVSEEEEEEE-p;u|GIMRRGESLDNLDSP-p;u|KIYEFPETDDEEENK-p;u|AKRHRALSQAAVEEE-p;u|LSFRRSPTKSSLDYR-p;u|RRPRRQRSDQDSDSD-p;u|TVFQRSYSVVASEYD-p;u|EGDNGMDSDMEEEAD-p;u|SGLYRSPSMPENLNR-p;u|SKLTHSLSTSDITAI-p;u|RFTYRSDSFENPVLQ-p;u|SLVIRSPSLLQSGAK-p;u|PDCRRTISAPVVRPK-p;u|LYDNRRRSAQWLDQE-p;u|RVIEDNEYTAREGAK-p;u|EKLAKHESQQDYSKG-p;u|RLIEDNEYTARQGAK-p;u|KKKFRTPSFLKKSKK-p;u|SGVKRSRSGEGEVSG-p;u|VFIDQNLSPGKGVVS-p;u|MYLSPVRSPKKKGST-p;u|EKLDQPVSAPPSPRD-p;u|TFRLKTRSWAGERSR-p;u|LSDYRRLSESQLSFR-p;u	SLVIRSPSLLQSGAK-p;u|EKLAKHESQQDYSKG-p;u|LYDNRRRSAQWLDQE-p;u|LSFRRSPTKSSLDYR-p;u|RFTYRSDSFENPVLQ-p;u|RVIEDNEYTAREGAK-p;u|KIYEFPETDDEEENK-p;u|PDCRRTISAPVVRPK-p;u|TFRLKTRSWAGERSR-p;u|AKRHRALSQAAVEEE-p;u|VFIDQNLSPGKGVVS-p;u|SKLTHSLSTSDITAI-p;u|KKKFRTPSFLKKSKK-p;u|GIMRRGESLDNLDSP-p;u|RLIEDNEYTARQGAK-p;u|EGDNGMDSDMEEEAD-p;u|EKLDQPVSAPPSPRD-p;u|RRPRRQRSDQDSDSD-p;u|MYLSPVRSPKKKGST-p;u|KRKAQAVSEEEEEEE-p;u|SGVKRSRSGEGEVSG-p;u|SGLYRSPSMPENLNR-p;u|TVFQRSYSVVASEYD-p;u|LSDYRRLSESQLSFR-p;u	LYDNRRRSAQWLDQE-p;u|SKLTHSLSTSDITAI-p;u|AKRHRALSQAAVEEE-p;u|RVIEDNEYTAREGAK-p;u|LSFRRSPTKSSLDYR-p;u|KIYEFPETDDEEENK-p;u|SLVIRSPSLLQSGAK-p;u|LSDYRRLSESQLSFR-p;u|TFRLKTRSWAGERSR-p;u|EGDNGMDSDMEEEAD-p;u|KKKFRTPSFLKKSKK-p;u|GIMRRGESLDNLDSP-p;u|VFIDQNLSPGKGVVS-p;u|KRKAQAVSEEEEEEE-p;u|RFTYRSDSFENPVLQ-p;u|EKLDQPVSAPPSPRD-p;u|SGLYRSPSMPENLNR-p;u|PDCRRTISAPVVRPK-p;u|MYLSPVRSPKKKGST-p;u|SGVKRSRSGEGEVSG-p;u|RRPRRQRSDQDSDSD-p;u|RLIEDNEYTARQGAK-p;u|EKLAKHESQQDYSKG-p;u|TVFQRSYSVVASEYD-p;u	3	0.0347648	0.940039	0.423828	0.102075	1	0.627464	-2.6794	0.0914	0.985
KINASE-PSP_ChaK1/TRPM7	n=53|TRPM7_S1193|TRPM7_S1477|TRPM7_S1860|TRPM7_T1471|TRPM7_S1569|TRPM7_T1583|TRPM7_T1830|MYH9_S1808|TRPM7_T1482|TRPM7_S1258|TRPM7_S1287|TRPM7_T1537|TRPM7_S1615|TRPM7_S1446|MYH9_S1803|TRPM7_S1456|TRPM7_S1255|TRPM7_S1404|TRPM7_S1387|TRPM7_T1405|ANXA1_S5|TRPM7_T1455|TRPM7_S1779|TRPM7_T1163|TRPM7_S1390|TRPM7_T1435|TRPM7_T1265|TRPM7_T1542|TRPM7_S1476|TRPM7_S1463|TRPM7_S1598|TRPM7_S1567|EEF2K_S78|TRPM7_T1685|TMOD1_S2|TRPM7_S1191|TRPM7_T1551|TRPM7_S1851|TRPM7_S1493|TRPM7_S1358|TRPM7_S1533|TRPM7_T1505|TRPM7_S1271|TMOD1_T54|MYH9_T1800|TRPM7_T1508|TRPM7_S1407|TRPM7_S1695|TRPM7_S1513|TRPM7_S1468|TRPM7_S1543|TRPM7_S1527|TRPM7_S1660	53	11.3	11.3	11.3	RTSIPVHSKQAEKIS-p;u|KESESTNSVRLML__-p;u|LNLQPGNSTKESEST-p;u|EDTHEVDSKAALIPD-p;u|AFVGHRDSMDLQRFK-p;u|SSGSPANSFHFKEAW-p;u	KESESTNSVRLML__-p;u|EDTHEVDSKAALIPD-p;u|RTSIPVHSKQAEKIS-p;u|AFVGHRDSMDLQRFK-p;u|LNLQPGNSTKESEST-p;u|SSGSPANSFHFKEAW-p;u	AFVGHRDSMDLQRFK-p;u|KESESTNSVRLML__-p;u|EDTHEVDSKAALIPD-p;u|RTSIPVHSKQAEKIS-p;u|LNLQPGNSTKESEST-p;u|SSGSPANSFHFKEAW-p;u	3	0.577869	0.861111	0.82438	0.773376	1	0.972346	0.6694	0.1733	-0.2668
KINASE-PSP_CDK9	n=41|SUPT5H_T814|SMAD1_S195|SMAD1_S187|CDK9_T186|RCHY1_T217|SMAD3_S208|RCHY1_S211|SUPT5H_T784|HIST1H1A_S183|SUPT5H_T806|POLR2A_S1616|BORA_S325|XRN2_T439|CDK9_T362|SUPT5H_T775|PPARG_S112|SUPT5H_T799|CDK9_S353|SUPT5H_T768|POLR2A_S1621|SUPT5H_T791|SMAD1_S206|POLR2A_T1618|NCOA2_S493|RB1_S795|TP53_S392|TP53_S33|POLR2A_S1619|SUPT5H_S666|CDK9_T363|RB1_S807|CDK9_S347|NCOA2_S499|NCOA2_S487|SMAD1_S214|SMAD3_T179|RB1_S811|SMAD3_S213|TP53_S315|NCOA2_S469|CDK9_T354	41	26.8	26.8	26.8	LSPRHRMSPGVAGSP-p;u|MSPGVAGSPRIPPSQ-p;u|TPMYGSQTPMYGSGS-p;u|APPRRKGSQITQQST-p;u|TPMYGSQTPLQDGSR-p;u|VGGFAPMSPRISSPM-p;u|GSQITQQSTNQSRNP-p;u|NSQPNRYTNRVVTLW-p;u|LPNNTSSSPQPKKKP-p;u|TPHYGSQTPLHDGSR-p;u|SPYKFPSSPLRIPGG-p;u	TPMYGSQTPMYGSGS-p;u|TPMYGSQTPLQDGSR-p;u|LSPRHRMSPGVAGSP-p;u|MSPGVAGSPRIPPSQ-p;u|LPNNTSSSPQPKKKP-p;u|GSQITQQSTNQSRNP-p;u|TPHYGSQTPLHDGSR-p;u|VGGFAPMSPRISSPM-p;u|APPRRKGSQITQQST-p;u|SPYKFPSSPLRIPGG-p;u|NSQPNRYTNRVVTLW-p;u	TPMYGSQTPLQDGSR-p;u|TPMYGSQTPMYGSGS-p;u|LPNNTSSSPQPKKKP-p;u|LSPRHRMSPGVAGSP-p;u|MSPGVAGSPRIPPSQ-p;u|VGGFAPMSPRISSPM-p;u|GSQITQQSTNQSRNP-p;u|APPRRKGSQITQQST-p;u|SPYKFPSSPLRIPGG-p;u|NSQPNRYTNRVVTLW-p;u|TPHYGSQTPLHDGSR-p;u	3	0.875256	0.181633	0.679513	1	0.329807	0.884649	0.2121	1.6484	-0.5171
KINASE-PSP_CDK6	n=32|RB1_S780|RBL2_T401|FOXM1_T510|CDKN1A_S130|FOXM1_S489|RUNX1_S276|FOXM1_T611|FOXM1_S508|EGLN2_S130|RUNX1_T300|PKM_S37|FOXM1_S522|RB1_T826|RB1_T821|RBL2_S672|CDKN1B_S10|RB1_S795|CELF1_S302|FOXM1_T600|RB1_S807|RB1_S788|FOXM1_T627|FOXM1_T620|RUNX1_S293|RB1_S811|RBL2_S1035|NPM1_T199|FOXM1_S451|RB1_S612|FOXM1_S704|RUNX1_S303|CDKN1B_T187	32	21.9	21.9	21.9	MCRLDIDSPPITARN-p;u|SWEDSSQSPTPRPKK-p;u|KISEGLPTPTKMTPR-p;u|LPTPTKMTPRSRILV-p;u|NAGSVEQTPKKPGLR-p;u|MYLSPVRSPKKKGST-p;u|SPYKFPSSPLRIPGG-p;u	SWEDSSQSPTPRPKK-p;u|KISEGLPTPTKMTPR-p;u|LPTPTKMTPRSRILV-p;u|MCRLDIDSPPITARN-p;u|SPYKFPSSPLRIPGG-p;u|NAGSVEQTPKKPGLR-p;u|MYLSPVRSPKKKGST-p;u	KISEGLPTPTKMTPR-p;u|LPTPTKMTPRSRILV-p;u|SWEDSSQSPTPRPKK-p;u|MCRLDIDSPPITARN-p;u|MYLSPVRSPKKKGST-p;u|SPYKFPSSPLRIPGG-p;u|NAGSVEQTPKKPGLR-p;u	3	0.0149893	0.386719	0.799205	0.0566336	0.586453	0.970362	-2.9372	1.0907	0.3541
KINASE-PSP_CDK5	n=117|MCL1_T92|PXN_S85|MAPT_T231|HTT_S1199|NR3C1_S203|MAPT_S202|PIK3C3_T668|BACE1_T252|MAPT_S199|EPRS_S886|AMPH_S285|CDK5R1_S8|CCDC88A_S1675|DRD2_S321|PPFIA1_T701|LMTK2_S1450|XDH_T222|FOXO1_S249|PPP1CA_T320|STMN3_S68|STMN3_S73|PMAIP1_S13|DBN1_S142|_S446|MAPT_T217|FZR1_S40|SRC_S75|MAPT_S214|HTT_S432|RPA2_S29|PLD2_S134|DPYSL2_S27|PTK2_S910|AR_S310|TPPP_S160|PPARG_S273|CDK5R1_T138|TRPC6_S14|NDE1_T191|TP53_S46|TPPP_T14|AGAP2_S279|MAPT_S396|RPA2_S33|CLOCK_T451|CRMP1_T509|MAPT_S404|TP53_S20|ADD2_S701|RPA2_S23|MAPT_T181|MAPT_S262|AMPH_S272|DNM1L_S616|HIF1A_S687|TPPP_S18|NEFL_T21|FZR1_S163|CLOCK_T461|ELAVL1_S202|MAP2K1_T292|ADD2_S604|MEF2D_S444|PHACTR3_S318|MYC_S62|DPYSL2_S627|DPYSL3_S522|PRKN_S131|DPYSL2_S522|MAPT_T212|AR_S83|RB1_S795|NFE2L2_T395|MAPT_T153|TP53_S33|KDR_S229|CTNNB1_S246|AMFR_S516|STAT3_S727|DNM1_T780|PXN_S244|PIP5K1C_S650|NFE2L2_T439|MEF2A_S408|TP53_S15|RB1_S807|AMPH_S276|PPP1R2_T73|FZR1_T121|PRNP_S43|HTRA2_S400|NOS3_S114|DNMT1_S154|MAPT_T205|ATM_S794|HDAC5_S279|LRRK2_S1627|AXIN1_T481|PSEN1_T354|_S427|CTNNB1_S191|TLN1_S425|CRMP1_S522|NFE2L2_S433|MAPT_S422|RB1_S811|SEPT5_S17|MAPT_S235|AGAP2_S249|NFAT5_T135|MAPT_S409|ADD2_S617|NR3C1_S226|NR3C1_S211|PIK3C3_T159|VIM_S56|HTT_S1179	116	10.3	10.3	10.3	GVTKAISSPTVSRLT-p;u|DLEFSSGSPGKETNE-p;u|EQASVPLSPKKGSEA-p;u|TMLEDSVSPKKSTVL-p;u|PIPIMPASPQKGHAV-p;u|SIKSEPISPPRDRMT-p;u|PSDLSPESPMLSSPP-p;u|SIKSEPVSPSRERSP-p;u|PVYEVPATPKYATPA-p;u|NGLARLSSPVLHRLR-p;u|KLQPQEISPPPTANL-p;u|SPYKFPSSPLRIPGG-p;u	GVTKAISSPTVSRLT-p;u|EQASVPLSPKKGSEA-p;u|TMLEDSVSPKKSTVL-p;u|PIPIMPASPQKGHAV-p;u|PVYEVPATPKYATPA-p;u|DLEFSSGSPGKETNE-p;u|PSDLSPESPMLSSPP-p;u|KLQPQEISPPPTANL-p;u|NGLARLSSPVLHRLR-p;u|SIKSEPISPPRDRMT-p;u|SPYKFPSSPLRIPGG-p;u|SIKSEPVSPSRERSP-p;u	GVTKAISSPTVSRLT-p;u|EQASVPLSPKKGSEA-p;u|TMLEDSVSPKKSTVL-p;u|PIPIMPASPQKGHAV-p;u|PSDLSPESPMLSSPP-p;u|SIKSEPISPPRDRMT-p;u|PVYEVPATPKYATPA-p;u|DLEFSSGSPGKETNE-p;u|KLQPQEISPPPTANL-p;u|NGLARLSSPVLHRLR-p;u|SPYKFPSSPLRIPGG-p;u|SIKSEPVSPSRERSP-p;u	3	0.0221774	0.297456	0.328629	0.0746459	0.488678	0.50956	-2.7745	1.3103	1.2432
KINASE-PSP_CDK4	n=56|PELP1_S477|RB1_S780|RBL2_T401|FOXM1_T510|FOXO1_S249|FOXM1_S489|SMAD3_S208|DNMT1_S127|MEF2D_S98|FOXM1_T611|BRCA1_S632|FOXM1_S508|EGLN2_S130|TCF3_S245|WDR77_S264|SMAD3_S204|FOXM1_S4|DNMT1_S954|RB1_T356|FOXM1_S522|RB1_T826|RB1_T373|TCF3_S139|SOD2_S106|MDM4_S314|RBL2_S672|RB1_S795|RUNX3_S356|CELF1_S302|FOXM1_T600|TP53_R249|RBL1_S964|RB1_T252|RBL1_S975|RBL1_T369|RB1_S608|GATA4_S105|RB1_S807|RB1_S788|FOXM1_T627|SMAD3_T8|FOXM1_T620|WDR77_S306|SPOP_S6|RASSF1_S203|SMAD3_T179|RB1_S811|RBL2_S1035|SMAD3_S213|WDR77_T5|FOXM1_S451|RB1_S612|MEF2D_S110|FOXM1_S704|RBL1_S640|FOXM1_S35	56	19.6	19.6	19.6	ADALKLRSPRGSPDG-p;u|___MRKETPPPLVPP-p;u|SWEDSSQSPTPRPKK-p;u|LPTPTKMTPRSRILV-p;u|PINGSPRTPRRGQNR-p;u|MYLSPVRSPKKKGST-p;u|VNVIPPHTPVRTVMN-p;u|TAADMYLSPVRSPKK-p;u|HIKQQPGSPRRISQQ-p;u|VGMADANSPPKPLSK-p;u|SPYKFPSSPLRIPGG-p;u	SWEDSSQSPTPRPKK-p;u|VGMADANSPPKPLSK-p;u|LPTPTKMTPRSRILV-p;u|___MRKETPPPLVPP-p;u|HIKQQPGSPRRISQQ-p;u|ADALKLRSPRGSPDG-p;u|VNVIPPHTPVRTVMN-p;u|SPYKFPSSPLRIPGG-p;u|PINGSPRTPRRGQNR-p;u|MYLSPVRSPKKKGST-p;u|TAADMYLSPVRSPKK-p;u	LPTPTKMTPRSRILV-p;u|VGMADANSPPKPLSK-p;u|SWEDSSQSPTPRPKK-p;u|VNVIPPHTPVRTVMN-p;u|PINGSPRTPRRGQNR-p;u|___MRKETPPPLVPP-p;u|HIKQQPGSPRRISQQ-p;u|TAADMYLSPVRSPKK-p;u|MYLSPVRSPKKKGST-p;u|SPYKFPSSPLRIPGG-p;u|ADALKLRSPRGSPDG-p;u	3	0.00974659	0.368635	0.964286	0.0395597	0.57089	1	-3.1749	1.1116	0.0483
KINASE-PSP_CDK2	n=345|NR1I2_S114|SNAPIN_S133|RAD9A_S328|PELP1_S477|MCL1_T92|RBL2_S639|BARD1_S251|MED1_S1207|BTG1_S159|NCL_T121|EEF2_T435|RRN3_S44|CDT1_T29|MCM3_T722|ANKRD17_S2401|CHEK1_S286|MKL1_T573|AARS2_T673|RBL2_T1097|ZMYM3_T826|RALY_S135|ATF2_T116|RNF4_T26|ITGB3BP_S46|CDKN1A_S130|ING5_T152|ELF4_T643|DNM2_S764|PTPN12_S19|GATA3_T156|POLL_S177|TERF2_S365|RECQL4_S251|DIAPH3_T19|ELK4_S387|ESR1_S118|FOXO1_S249|IMPDH2_S122|SF3B1_T211|PPP1CA_T320|PTHLH_T121|CDC6_S106|AFDN_T1352|PRKAR1A_S83|NCAPH_T49|RAD54L_S49|CDC25A_S283|TBCE_S495|PARP10_T101|CRTC2_S433|TP73_T86|HNRNPH1_S104|ESR1_S106|RBBP8_T315|CDT1_S31|TERF2IP_S203|TK1_S13|FAM168B_T57|NR1I2_S200|MTA1_S522|ESR1_S104|FAM122A_S143|CC2D1A_S208|AKIRIN2_S21|HIRA_T555|FOXK2_S373|CDC25C_S214|ANKRD17_S2042|KDM2A_T550|SF3B1_T248|NPAT_S1100|RUNX1_S276|CENPA_S19|IREB2_S157|BARD1_T299|ESR1_S294|RBL2_S688|RPL12_S38|BCLAF1_T840|FZR1_S40|UBE2A_S120|FOXM1_T596|RBL2_S1080|CDK16_S138|SORBS3_S563|THRAP3_T874|SF3B1_T244|C1orf198_S37|RPA2_S29|MCM2_S41|CDKN2D_S76|WRN_S1133|PELP1_S991|TICRR_S1001|POLM_S372|MCM4_T110|PGR_S676|DDX3X_T204|QTRT1_S139|LIG1_S91|EGLN2_S130|TSPYL2_T340|RBBP8_T847|TCF3_S245|SPAG9_T586|RBL2_T417|MED1_T1215|RNF4_T112|ZBTB16_S197|ARID4A_S864|SF3B1_T142|CROCC_S763|EIF4G1_T647|NOB1_T121|TUBG2_S80|CCDC6_S244|LIG1_S51|DLG1_S443|USP37_S628|MCM2_S13|DLG1_S158|NCL_T76|ANKLE2_S528|NELFA_T157|MCL1_S64|LIG1_T233|ZHX1_T568|SNRNP70_S226|RUNX1_T300|ARID4A_S1145|RPA2_S33|MDC1_T1630|POLL_S230|ATRIP_S224|CDK7_T170|NPM1_S70|PPP1R12C_S509|CRMP1_T509|ORC2_T116|LRCH3_S419|TFCP2_S289|ID3_S5|RB1_T356|SUPT5H_T775|SCML2_T305|AR_S96|PRPF3_T167|MCM4_S32|NPAT_T1270|CDK9_S90|MRPS18B_S49|RPA2_S23|ELF4_S648|MDC1_T341|ORC1_S273|BLM_S175|DNM1L_S616|C17orf49_S96|RBL1_S650|UNG_S12|TOPBP1_T848|RECQL4_S89|DPF2_T176|ADD3_S423|INCA1_S191|GRK2_S670|RPS27_S27|CDC7_T376|FZR1_S163|CDK2_T160|RB1_T826|NUMA1_T1776|ELAVL1_S202|RAD54L_T31|TFCP2_S309|CCNE1_T395|RB1_T821|CDC6_S54|MCL1_T163|HNRNPD_T193|RRM2_T33|STMN1_S25|ARID4A_S1007|XRCC6_T455|RBL2_S662|HIST1H1A_T152|RB1_T373|POLL_T553|NUP98_S612|NPAT_S779|TCF3_S139|TSPYL2_S20|SCML2_S511|RPL11_T47|TNKS1BP1_S691|RBL2_S952|CTTN_S405|RBL2_S1068|BARD1_S288|HMGN5_T31|SUPT5H_T791|GORASP2_T225|EIF4A3_T163|POLH_S687|PGR_S213|NPM1_T234|APC_S1360|CDX2_S283|RBL2_S1044|PGR_S400|UBE2O_S836|TUBG1_S80|EEF2_S595|PGR_S162|TPX2_T72|NPAT_S775|ARID4A_S1140|ELK4_T194|TFCP2_T258|KMT2D_T5374|PML_S518|SRSF9_S216|CALD1_T730|LIG3_T191|PRRC2A_T1353|CDK7_S164|CCNA2_S154|INCA1_T182|RPS27L_S27|KAT7_T88|ARID4A_T1124|ANKRD17_S2045|ZNF609_T722|MCM2_S108|ZBTB16_T282|SF3B1_T354|PTPN2_S304|ORC1_T375|MCL1_T70|SAMHD1_T592|SUPT5H_S666|ARID1A_S363|ORC2_T226|TICRR_T969|RB1_T252|EZH2_T416|STMN1_S38|UHRF1_S674|SF3B1_T426|JPT2_S97|SUPT6H_T1523|NR1I2_S350|FOXC1_T68|MTHFD1L_S357|UHRF1_S661|RBL2_T642|MCL1_S121|SETDB1_S1066|NBN_S432|RB1_S608|LARP1_T649|INO80E_S154|PGR_S190|TFCP2_S291|MACF1_T7213|LMNB2_S37|LARP1_T303|RB1_S807|SCML2_S590|LIG3_S913|BARD1_S148|LARP1_S774|CCNE1_S399|MCM2_S40|RBL2_S1112|NR1I2_T135|MCM7_S121|BAZ2A_S509|FZR1_T121|PAICS_S27|GIGYF2_S30|SF3B1_T313|NDE1_T228|CDC6_S74|MCM2_S53|NUP133_S50|RUNX1_S293|RB1_S567|MKI67_S357|RAD18_S99|MCM7_S365|MCM2_S139|DNMT1_S154|LIG1_S76|TSR1_T490|RB1_S249|ORC1_S258|FOXK2_S428|ITGB3BP_S33|CCNE1_S387|CHEK1_S301|CCNO_S81|NR1I2_S167|CTTNBP2NL_S563|ERAL1_S173|HMGA1_S36|RB1_S811|EZH2_T345|NPAT_T1350|RRM2_S20|MCM2_S27|NPM1_T199|LIG3_S210|HNRNPK_S216|BRCA1_S1497|RBL2_T694|RB1_S612|NR1I2_T133|NUCKS1_S181|PGR_S294|TP63_T491|ZC3H11A_T321|SIRT2_S368|RBL2_S413|INCA1_S23|HNRNPH2_S104|MDC1_S1068|FZR1_S151|SLAIN2_S48|SKP2_S64|TP53_S315|C6orf106_S215|TANC1_S1564|AKIRIN2_S18|POLL_S167|RUNX1_S303|ALDH5A1_T181|HIST1H1E_T18|CDKN1B_T187|RBL1_S640|GIGYF2_S593|SIRT2_S331|TOR1AIP1_S143|MCM4_S54|CEP76_S83	340	27.6	27.6	27.6	RRISHEGSPVKPVAI-p;u|VGGLSPDTPEEKIRE-p;u|LEKLTLNSPIFDKPL-p;u|EAMNYEGSPIKVTLA-p;u|PASTPTYSPAPTQPA-p;u|QDPVPGITPSSSSRT-p;u|ADALKLRSPRGSPDG-p;u|EEMPQVHTPKTADSQ-p;u|YDERPGPSPLPHRDR-p;u|KKSVITYSPTTGTCQ-p;u|ILDLISESPIKGRAQ-p;u|EEWDPEYTPKSKKYF-p;u|RIDFIPVSPAPSPTR-p;u|DVSPYSLSPVSNKSQ-p;u|NAPTSHVTPSVKKRS-p;u|TPMYGSQTPMYGSGS-p;u|DEDYEEDTPKRRGKG-p;u|EEWDPEYTPKSKKYY-p;u|DVEELTASQREAAER-p;u|GLAKSFGSPNRAYTH-p;u|TPMYGSQTPLQDGSR-p;u|LPPFEDESEGLLGTE-p;u|EPGVERSSPSKCPSL-p;u|PNPSTSASPKKSPPP-p;u|RRGLLYDSDEEDEER-p;u|APAPAEKTPVKKKAR-p;u|FTEKIMATPEQVGKM-p;u|KTSDIFGSPVTATSR-p;u|VGGFAPMSPRISSPM-p;u|RSHHAPMSPGSSGGG-p;u|RIMGPNYTPGKKEDL-p;u|KPQKLARSPARISPH-p;u|ARSPARISPHIKDGE-p;u|LLEDGSESPAKRICP-p;u|VAFSEITSPSKRSQP-p;u|SSGVRAPSPAPSSVP-p;u|PGKALVATPGKKGAA-p;u|APLNIPGTPVLEDFP-p;u|PIPIMPASPQKGHAV-p;u|SSQNPPPSPMPGRIA-p;u|LTPKAVGTPGGGGGG-p;u|PRKQPPVSPGTALVG-p;u|SVPEFPLSPPKKKDL-p;u|GGSDKLASPMKPVPG-p;u|PMKPVPGTPPSSKAK-p;u|LPNNTSSSPQPKKKP-p;u|TTTGQVTSPVKGASF-p;u|RLPEASQSPLVLKQA-p;u|KILIVTQTPHYMRRH-p;u|RNYGYNPSPVKPEGL-p;u|TKKVAVATPAKKAAV-p;u|KISEGLPTPTKMTPR-p;u|LPTPTKMTPRSRILV-p;u|PTQALPASPALKNKR-p;u|EVYELLDSPGKVLLQ-p;u|GNFNPFASPQKNRQS-p;u|LDFDPLLSPASPKRR-p;u|NAGSVEQTPKKPGLR-p;u|LDLSPLATPIIRSKI-p;u|KKSIMVQSPEKAYSS-p;u|DSRSHQNSPTELNKD-p;u|KSRNEVVTPEKVCKN-p;u|PINGSPRTPRRGQNR-p;u|RKILGQSSPEKKIRI-p;u|RIPNYQLSPTKLPSI-p;u|MWGRVPFSPGPAPPP-p;u|GIPLPAESPKKGPKK-p;u|PVYEVPATPKYATPA-p;u|DEICIAGSPLTPRRV-p;u|CIAGSPLTPRRVTEV-p;u|RGSPHYFSPFRPY__-p;u|MKPAPRLTPVRPAAA-p;u|LSPAFDHSPNKIMTE-p;u|SAPVGKETPSKRMKR-p;u|SSRSAPASPNHAGVL-p;u|RAFAGPLSPAKAEDF-p;u|FDYRGRLSPVPVPRA-p;u|VRYIKENSPCVTPVS-p;u|KENSPCVTPVSTATH-p;u|DVIAPLITPQKKEWN-p;u|MYLSPVRSPKKKGST-p;u|KIGPLGLSPKKVGDD-p;u|VNVIPPHTPVRTVMN-p;u|TAADMYLSPVRSPKK-p;u|DPQQLQLSPLKGLSL-p;u|LPTVLPGSPSKTRGQ-p;u|IQSNLDFSPVNSASS-p;u|IFYYFSNSPSKRLRE-p;u|APSVSHVSPRKNPSV-p;u|SVHERYSSPTAGSAK-p;u|LENDFFNSPPRKTVR-p;u|QMAGTPITPLKDGFT-p;u|SSPLSPLSPGIKSPT-p;u|EDDTVPLSPLKYMAQ-p;u	EPGVERSSPSKCPSL-p;u|EEWDPEYTPKSKKYY-p;u|TTTGQVTSPVKGASF-p;u|NAPTSHVTPSVKKRS-p;u|QDPVPGITPSSSSRT-p;u|TPMYGSQTPMYGSGS-p;u|EEWDPEYTPKSKKYF-p;u|RNYGYNPSPVKPEGL-p;u|TKKVAVATPAKKAAV-p;u|GGSDKLASPMKPVPG-p;u|PMKPVPGTPPSSKAK-p;u|RAFAGPLSPAKAEDF-p;u|LSPAFDHSPNKIMTE-p;u|GNFNPFASPQKNRQS-p;u|TPMYGSQTPLQDGSR-p;u|KKSVITYSPTTGTCQ-p;u|VGGLSPDTPEEKIRE-p;u|KKSIMVQSPEKAYSS-p;u|DPQQLQLSPLKGLSL-p;u|KISEGLPTPTKMTPR-p;u|LPTPTKMTPRSRILV-p;u|VAFSEITSPSKRSQP-p;u|RIDFIPVSPAPSPTR-p;u|LPNNTSSSPQPKKKP-p;u|GLAKSFGSPNRAYTH-p;u|DVIAPLITPQKKEWN-p;u|KPQKLARSPARISPH-p;u|ARSPARISPHIKDGE-p;u|PTQALPASPALKNKR-p;u|KTSDIFGSPVTATSR-p;u|DEDYEEDTPKRRGKG-p;u|MWGRVPFSPGPAPPP-p;u|PASTPTYSPAPTQPA-p;u|PRKQPPVSPGTALVG-p;u|YDERPGPSPLPHRDR-p;u|SAPVGKETPSKRMKR-p;u|GIPLPAESPKKGPKK-p;u|PIPIMPASPQKGHAV-p;u|EAMNYEGSPIKVTLA-p;u|RRGLLYDSDEEDEER-p;u|DVSPYSLSPVSNKSQ-p;u|PVYEVPATPKYATPA-p;u|APAPAEKTPVKKKAR-p;u|EEMPQVHTPKTADSQ-p;u|RSHHAPMSPGSSGGG-p;u|PNPSTSASPKKSPPP-p;u|APLNIPGTPVLEDFP-p;u|PGKALVATPGKKGAA-p;u|VGGFAPMSPRISSPM-p;u|VRYIKENSPCVTPVS-p;u|KENSPCVTPVSTATH-p;u|RIPNYQLSPTKLPSI-p;u|SSQNPPPSPMPGRIA-p;u|RIMGPNYTPGKKEDL-p;u|LDLSPLATPIIRSKI-p;u|SVPEFPLSPPKKKDL-p;u|DVEELTASQREAAER-p;u|RRISHEGSPVKPVAI-p;u|DEICIAGSPLTPRRV-p;u|CIAGSPLTPRRVTEV-p;u|EVYELLDSPGKVLLQ-p;u|MKPAPRLTPVRPAAA-p;u|ADALKLRSPRGSPDG-p;u|LPPFEDESEGLLGTE-p;u|IFYYFSNSPSKRLRE-p;u|KIGPLGLSPKKVGDD-p;u|SSGVRAPSPAPSSVP-p;u|KILIVTQTPHYMRRH-p;u|LLEDGSESPAKRICP-p;u|KSRNEVVTPEKVCKN-p;u|LTPKAVGTPGGGGGG-p;u|FTEKIMATPEQVGKM-p;u|VNVIPPHTPVRTVMN-p;u|RLPEASQSPLVLKQA-p;u|ILDLISESPIKGRAQ-p;u|LEKLTLNSPIFDKPL-p;u|SVHERYSSPTAGSAK-p;u|PINGSPRTPRRGQNR-p;u|RGSPHYFSPFRPY__-p;u|LDFDPLLSPASPKRR-p;u|NAGSVEQTPKKPGLR-p;u|IQSNLDFSPVNSASS-p;u|MYLSPVRSPKKKGST-p;u|TAADMYLSPVRSPKK-p;u|RKILGQSSPEKKIRI-p;u|APSVSHVSPRKNPSV-p;u|EDDTVPLSPLKYMAQ-p;u|SSRSAPASPNHAGVL-p;u|QMAGTPITPLKDGFT-p;u|LPTVLPGSPSKTRGQ-p;u|DSRSHQNSPTELNKD-p;u|FDYRGRLSPVPVPRA-p;u|SSPLSPLSPGIKSPT-p;u|LENDFFNSPPRKTVR-p;u	EPGVERSSPSKCPSL-p;u|NAPTSHVTPSVKKRS-p;u|KISEGLPTPTKMTPR-p;u|LPTPTKMTPRSRILV-p;u|QDPVPGITPSSSSRT-p;u|GIPLPAESPKKGPKK-p;u|KTSDIFGSPVTATSR-p;u|KKSIMVQSPEKAYSS-p;u|GNFNPFASPQKNRQS-p;u|TPMYGSQTPLQDGSR-p;u|EEWDPEYTPKSKKYY-p;u|TPMYGSQTPMYGSGS-p;u|SSQNPPPSPMPGRIA-p;u|RIDFIPVSPAPSPTR-p;u|VAFSEITSPSKRSQP-p;u|GLAKSFGSPNRAYTH-p;u|KSRNEVVTPEKVCKN-p;u|EEWDPEYTPKSKKYF-p;u|PASTPTYSPAPTQPA-p;u|KIGPLGLSPKKVGDD-p;u|DEICIAGSPLTPRRV-p;u|CIAGSPLTPRRVTEV-p;u|GGSDKLASPMKPVPG-p;u|PMKPVPGTPPSSKAK-p;u|RIMGPNYTPGKKEDL-p;u|YDERPGPSPLPHRDR-p;u|APSVSHVSPRKNPSV-p;u|DVIAPLITPQKKEWN-p;u|VGGLSPDTPEEKIRE-p;u|KILIVTQTPHYMRRH-p;u|DEDYEEDTPKRRGKG-p;u|ILDLISESPIKGRAQ-p;u|DPQQLQLSPLKGLSL-p;u|LSPAFDHSPNKIMTE-p;u|RNYGYNPSPVKPEGL-p;u|RAFAGPLSPAKAEDF-p;u|SAPVGKETPSKRMKR-p;u|MKPAPRLTPVRPAAA-p;u|TKKVAVATPAKKAAV-p;u|APAPAEKTPVKKKAR-p;u|KKSVITYSPTTGTCQ-p;u|IFYYFSNSPSKRLRE-p;u|PIPIMPASPQKGHAV-p;u|EAMNYEGSPIKVTLA-p;u|KPQKLARSPARISPH-p;u|ARSPARISPHIKDGE-p;u|EVYELLDSPGKVLLQ-p;u|LPNNTSSSPQPKKKP-p;u|TTTGQVTSPVKGASF-p;u|LLEDGSESPAKRICP-p;u|EEMPQVHTPKTADSQ-p;u|DVEELTASQREAAER-p;u|RRISHEGSPVKPVAI-p;u|PTQALPASPALKNKR-p;u|MWGRVPFSPGPAPPP-p;u|PRKQPPVSPGTALVG-p;u|SVPEFPLSPPKKKDL-p;u|RRGLLYDSDEEDEER-p;u|VNVIPPHTPVRTVMN-p;u|PINGSPRTPRRGQNR-p;u|VGGFAPMSPRISSPM-p;u|FTEKIMATPEQVGKM-p;u|PVYEVPATPKYATPA-p;u|APLNIPGTPVLEDFP-p;u|SSGVRAPSPAPSSVP-p;u|SVHERYSSPTAGSAK-p;u|PNPSTSASPKKSPPP-p;u|RLPEASQSPLVLKQA-p;u|LPPFEDESEGLLGTE-p;u|LPTVLPGSPSKTRGQ-p;u|RIPNYQLSPTKLPSI-p;u|DVSPYSLSPVSNKSQ-p;u|IQSNLDFSPVNSASS-p;u|RKILGQSSPEKKIRI-p;u|TAADMYLSPVRSPKK-p;u|MYLSPVRSPKKKGST-p;u|LDFDPLLSPASPKRR-p;u|PGKALVATPGKKGAA-p;u|LTPKAVGTPGGGGGG-p;u|RSHHAPMSPGSSGGG-p;u|RGSPHYFSPFRPY__-p;u|ADALKLRSPRGSPDG-p;u|VRYIKENSPCVTPVS-p;u|KENSPCVTPVSTATH-p;u|LEKLTLNSPIFDKPL-p;u|NAGSVEQTPKKPGLR-p;u|EDDTVPLSPLKYMAQ-p;u|LDLSPLATPIIRSKI-p;u|QMAGTPITPLKDGFT-p;u|SSRSAPASPNHAGVL-p;u|FDYRGRLSPVPVPRA-p;u|DSRSHQNSPTELNKD-p;u|LENDFFNSPPRKTVR-p;u|SSPLSPLSPGIKSPT-p;u	3	0.001	0.0119048	0.0285714	0.0069	0.0469388	0.0730159	-4.9154	3.1527	2.7734
KINASE-PSP_CDK1	n=494|MDM4_S96|TOP2A_S1361|RAD9A_S328|RANBP2_T2153|WEE1_S123|MCL1_T92|NUMA1_T2055|CDCA5_S33|MAPT_T231|BARD1_S251|FLNA_S1533|NCL_T121|VGLL4_S58|SIRT3_S159|PRDX1_T90|RAD9A_S277|NCKAP5L_S447|PTPN1_S386|SPAG5_S135|PDS5B_T1370|ARHGAP19_T404|MAPT_S202|ECT2_T373|CHEK1_S286|CLASP2_S507|NOLC1_T607|STIM1_S668|UHRF1_S639|EPB41_T60|ITPR1_T800|EPN1_S382|ZMYM3_T826|RANGAP1_T409|VGLL4_T159|SRRM2_T1413|CDC27_T209|YAP1_S367|CDKN1A_S130|ANAPC1_S373|AMPH_S285|RPS6KB1_S447|KMT2E_T912|TPR_S2073|TOP2B_S1424|RGPD4_S1276|NDEL1_T245|HMGA1_T78|MAPK6_S688|TCOF1_T983|HMGCS1_S495|OGFR_S378|SLBP_T62|DNM2_S764|RECQL4_S251|VGLL4_S280|RGPD3_S1276|RAD9A_S336|PHF8_S120|ANAPC1_S547|ANAPC1_S688|ECT2_T846|FOXO1_S249|ZC3HC1_S395|PPP1CA_T320|EZH2_T487|SIRT3_T150|NUMA1_T2106|CDC25A_S283|LRRK1_T1427|RNMT_T77|MAPK6_S684|CENPA_S68|DLGAP5_S839|NUP98_T529|RPS6KB1_S394|TP53BP1_S1678|NIFK_T238|NOLC1_T610|TP73_T86|UBE2I_S71|AHNAK_S5763|AJUBA_S175|CDCA5_S126|CASP9_T125|NCKAP5L_S436|CDC16_S112|USP1_S313|CDC27_T205|TCOF1_S583|TK1_S13|TSC1_T1047|CDCA5_T111|CD3EAP_S285|RAP1GAP_S484|KIF2C_T537|KAT5_S86|SGO1_T346|PHF8_S69|FOXK2_S373|DTL_T464|GMPS_T318|CDC25C_S214|EEF2K_S359|NUSAP1_T300|DUT_S11|DEPDC1_S110|PIK3C2A_S259|UGDH_T461|SSR1_S268|HIF1A_S668|RUNX1_S276|LMNB1_S23|E2F1_S332|TEX14_T618|XIAP_S40|EIF4G1_S1231|IREB2_S157|WWTR1_T285|VGLL4_S155|BUB1B_S1043|BARD1_T299|CDCA5_S209|MAPK6_T698|UBE2A_S120|FOXM1_T611|RECQL5_S727|FOXM1_T596|LMNB1_S393|RCC1_T274|WWTR1_T326|CDC25C_T48|KIF22_S427|NCOA3_S867|LMNA_T19|RPA2_S29|CSNK2B_S209|CDKN2D_S76|FLNA_S1630|TOP2A_S1247|TFPT_S180|BUB1_T609|ESPL1_S1126|ANAPC1_T537|BLM_S714|TSC1_T417|FEN1_S187|TERF1_T371|CSNK2A1_S370|CDC25B_S321|DDX3X_T204|U2AF2_S79|AR_S310|UBXN2B_T59|CDC16_S560|ANAPC1_S377|NCAPG_T931|LBR_S71|CDC27_S222|EIF4EBP1_T70|EPB41_S679|NSFL1C_S140|CREM_S277|MAP2K1_T286|MAP4_S696|SKA3_T358|FANCG_S387|DIAPH1_T768|DLG1_S443|DLG1_S158|CDC25C_S122|NCKAP5L_S573|CSNK2A1_T344|MCL1_S64|KIF22_T463|CDC25C_S168|USP24_S2604|RUNX1_T300|POLR2A_S1934|RPTOR_S696|CDC27_T289|UIMC1_S677|RPA2_S33|ANAPC4_S779|CEP55_S425|TERF1_T344|CDK7_T170|BLM_T766|GAPVD1_S950|NPM1_S70|CDCA5_S21|NINL_S589|MAPT_S404|WWTR1_T346|NME2_T94|DLGAP5_S618|UBAP2L_S454|RAB11FIP3_S102|CDCA5_T48|AJUBA_S119|NME1_T94|ANAPC1_T291|MKI67_T761|CASP8_S387|ODF2_S796|IL16_T757|SCML2_T305|DUT_S99|EGFR_S1026|RPA2_S23|PKN2_S535|PITPNM1_T287|CDC25A_S18|CARHSP1_T23|NCOA3_S728|CDC25B_S146|AMPH_S272|NCKAP5L_S466|DNM1L_S616|RCC1_S11|WWTR1_S90|RECQL4_S89|VIM_S55|CCNB1_S126|NINL_S185|HMGA1_T53|NDEL1_S242|CDC7_T376|CDCA5_S83|EEF1D_S133|CDC25C_T67|TPP1_T201|ELAVL1_S202|BAD_S91|MAP2K1_T292|CDC27_T329|ARHGAP19_T476|CSNK2A1_S362|RRM2_T33|ABI1_S216|STMN1_S25|RANBP2_S2276|TCOF1_S156|CDC25A_S116|TOP1_S394|NDEL1_T219|EIF4G2_T508|DDX3X_T323|RAD9A_T355|TOP2A_S1354|RB1_T373|TSC1_S584|SEPT9_T24|CKAP2_T623|RPS6KB1_S434|CEP55_S428|POLR2A_S1920|RUNX1_S424|SCML2_S511|ANAPC1_S355|ITPR1_S421|BUB1B_S543|SOD2_S106|ORC6_T195|CDCA5_T159|KAT5_S90|CTTN_S405|KAT7_T85|RCC1_S387|MPLKIP_S104|ANAPC1_S555|CDC16_T581|BARD1_S288|HMGN5_T31|RPTOR_T706|DLGAP5_T639|PI4KB_S266|VCPIP1_T761|RGPD6_S1275|NPM1_T234|RGCC_T111|NCKAP5L_S473|CDCA5_S181|CDC27_S434|BORA_S41|CUEDC2_S110|MAPT_T212|SIRT1_T530|YAP1_T143|AR_S83|CDC25C_T130|CDC23_T562|DLGAP5_T329|ATR_S428|TPX2_T72|BRCA1_S1191|UBXN2B_S56|CCNB1_S128|LATS1_T490|PML_S518|MKI67_T1943|AAK1_T389|MCTS1_S118|LIG3_T191|DCTN1_S212|CDK7_S164|RGPD8_S1275|CREM_S271|KAT7_T88|KMT5A_S100|MAPT_T153|RANBP2_S2280|FOXM1_T600|RFC1_S518|CDCA5_T151|KIF4A_T1161|CDC27_T430|SREBF1_S439|APP_T743|YAP1_T119|PTPN2_S304|CDCA5_S164|NUSAP1_T338|SRRM2_T866|SAMHD1_T592|SUPT5H_S666|CREB1_S271|RB1_T252|TEX14_T727|BUB1B_S670|STMN1_S38|YAP1_S289|NAGK_S76|NCAPG_T308|NUP50_S221|MAPK6_S705|MAP4_T917|PBK_T9|RANBP2_S2246|CDC23_T565|E2F1_S337|RAD9A_T292|PIP5K1C_S650|BCL2_T56|SLC9A3R1_S302|CANX_S583|NEDD1_T550|USP14_T235|GATA2_T176|EFHD2_S74|NUP98_S606|XPO1_S391|BORA_S252|TMPO_S424|SQSTM1_T269|NME1_S120|NUP98_T536|WWC1_S542|DNM2_T766|MAP7_S209|RANBP2_S2251|NPM1_T219|SP1_T739|SKA3_T360|ING1_S126|CDCA5_T115|ADD1_S12|VCPIP1_S768|PTTG2_S165|PDPK1_T354|CDCA5_S75|NUP98_T653|EIF4EBP1_S83|RB1_S807|SCML2_S590|USP24_S2047|LIG3_S913|RSF1_S1375|BARD1_S148|BCL2L11_S44|LMNA_S390|NUP98_S595|AMPH_S276|STK3_S385|USP24_S1616|PYCR2_S304|CSNK2A1_T360|MEF2C_S396|PRC1_T481|NCL_T707|MCM7_S121|CREB1_S270|NUMA1_S2087|PAICS_S27|NUMA1_T2015|GIGYF2_S30|CDC27_T446|RFC1_T506|ERCC6L_T1063|TOP1_S112|FLNA_S1459|MPLKIP_T120|TEX14_T728|BIRC5_T34|FOXM1_T620|UNG_S64|USP16_S552|RUNX1_S293|BUB1_S593|LIG1_S76|DNMT1_S154|MAPT_T205|MAPK3_S343|MAP4_T901|DCTN6_T186|RB1_S249|TOP2A_S1393|NPM1_T237|IRS2_S391|HASPIN_T128|FOXK2_S428|ANAPC1_T701|CDC27_T343|CHEK1_S301|SQSTM1_S272|PALLD_S766|WWC1_S931|ANAPC1_T530|CDC25B_S307|NCKAP5L_S567|HMGA1_T42|BORA_S112|KIF11_T926|LMNA_S392|PITPNM1_S382|MPLKIP_S93|TP53BP1_T1609|NUAK1_S445|HMGA1_S36|RB1_S811|EZH2_T345|NDE1_T246|CDC27_S312|RRM2_S20|NCAPG_T332|NCL_T641|ECT2_T444|NPM1_T199|LIG3_S210|HNRNPK_S216|LATS1_S613|MAPT_S235|BRCA1_S1497|RAB5B_S123|LDHA_T248|NUCKS1_S181|BRCA1_S1189|KRT8_S432|ADD1_S355|TPX2_S738|ZC3H11A_T321|TOP2A_S1213|CLASP2_S541|YAP1_S138|RAB4A_S204|SIRT1_S540|SIRT2_S368|NCKAP5L_S763|CDCA5_S139|REPS2_S463|SLC9A3R1_S280|RPS3_T221|SPAG5_S249|BORA_S137|CDC27_S435|CDCA5_S79|TP53_S315|MAP4_T892|CDC27_S426|PDIA3_S456|PIK3C3_T159|MAP4_S787|LMNA_S22|APLP2_T736|FLNA_S1084|RUNX1_S303|KIF20B_T1644|RUNX2_S465|PALLD_S641|HIST1H1E_T18|VIM_S56|WWTR1_S105|AR_S516|FLNA_S1436|AKAP12_T767	486	22.2	22.2	22.2	RRGLAPNTPGKARKL-p;u|PGVVMASSPALPTQP-p;u|KNENTEGSPQEDGVE-p;u|FKDDYPSSPPKCKFE-p;u|EAMNYEGSPIKVTLA-p;u|LDIPTGTTPQRKSYL-p;u|SKIYSYMSPNKCSGM-p;u|QMAEVLPSPRGQRVI-p;u|EGISNFKTPSKLSEK-p;u|AQPPRTQTPPLGQTP-p;u|PLEDTVLSPTKKRKR-p;u|APQTQHVSPMRQVEP-p;u|ILDLISESPIKGRAQ-p;u|IGEETDSSPGRKKFP-p;u|GSVPLSSSPPATHFP-p;u|QRVSDQNSPVLPKKS-p;u|KCSGPGLSPGMVRAN-p;u|GNSAAVITPFKLTTE-p;u|TRRDLNESPVKSFVS-p;u|DFVPSDASPPKTKTS-p;u|KRIAKRRSPPADAIP-p;u|APAEDVDTPPRKKKR-p;u|CNKTLAPSPKSPGDF-p;u|SAKPSSTTPRLSRLA-p;u|EPSTVPGTPPPKKFR-p;u|GLAKSFGSPNRAYTH-p;u|VSKSQPVTPEKHRAR-p;u|VSTLTPSSPGKLLTR-p;u|SSNSDGISPKRRRLS-p;u|AVERVTKSPGETSKP-p;u|GRVMLGETNPADSKP-p;u|QGIGEPQSPSRRVFN-p;u|CTNINSDSPVGKKLT-p;u|LQGGSAGSPARFTID-p;u|EPGVERSSPSKCPSL-p;u|PNPSTSASPKKSPPP-p;u|GRNIIHGSDSVESAE-p;u|DKRLSTHSPFRTLNI-p;u|APAPAEKTPVKKKAR-p;u|SPVSVGSSPPVKNIS-p;u|QPLTVPVSPKFSTRF-p;u|EITKLDSSIISEGKI-p;u|LEITKLDSSIISEGK-p;u|ASRPAGLSPTLTPGE-p;u|EHGGLIRSPRHEKKK-p;u|VGGFAPMSPRISSPM-p;u|TPTKAPYSPTTSKEK-p;u|KEPSEVPTPKRPRGR-p;u|KTIVLVPSPLGQQQD-p;u|TAAAIGATPRAKGKA-p;u|RTGPPPISPSKRKFS-p;u|STGGTPLTPAARISA-p;u|PGKALVATPGKKGAA-p;u|TQPNINDSLEITKLD-p;u|EDEILNRSPRNRKPR-p;u|ASASQKLSPLQKLSS-p;u|PIPIMPASPQKGHAV-p;u|QQEGGFASPRTGKGK-p;u|IPNGFGTSPLTPSAR-p;u|GFGTSPLTPSARISA-p;u|LGSASTSTPGRRSCF-p;u|PRKQPPVSPGTALVG-p;u|SVPEFPLSPPKKKDL-p;u|LPNNTSSSPQPKKKP-p;u|SAHYGGPSPEKKAKS-p;u|GPSSAPATPTKAPYS-p;u|TTTGQVTSPVKGASF-p;u|LRGAQAASPAKGEPS-p;u|EDRPEPLSPKESKKR-p;u|EVYELLDSPGKVLLQ-p;u|LKASNGDTPTHEDLT-p;u|PSPEPPPSPLQVPTY-p;u|LFQLGPPSPVKMPSP-p;u|REPGDVATPPRKRKK-p;u|TRSQQQPTPVTPKKY-p;u|PNKELPPSPEKKTKP-p;u|SRAAVVTSPPPTTAP-p;u|WKVGKLTSPGALLFQ-p;u|AQGPLLPSPARGLKF-p;u|VQGQVPISPEPLQRP-p;u|SAASNTGTPDGPEAP-p;u|LSEKKNKSPPADPPR-p;u|KSRNEVVTPEKVCKN-p;u|PINGSPRTPRRGQNR-p;u|LSPAFDHSPNKIMTE-p;u|DLEVLTSSPTRNLNG-p;u|PKATVFKSPRTPPQR-p;u|IAKPIPQTPESAGNK-p;u|IATEHIPSPAKKVPR-p;u|AKKIKLQTPNTFPKR-p;u|IKLQTPNTFPKRKKG-p;u|SSRSAPASPNHAGVL-p;u|VVKQEQLSPKKKENN-p;u|DVIAPLITPQKKEWN-p;u|SSSASAATPSKKKSL-p;u|VNVIPPHTPVRTVMN-p;u|PTIPGVTSPSSDEPP-p;u|DPQQLQLSPLKGLSL-p;u|TRQTPVDSPDDSTLS-p;u|LPTVLPGSPSKTRGQ-p;u|IQSNLDFSPVNSASS-p;u|KESKLERTPQKNVQG-p;u|EPGTPPSSPLSAEQL-p;u|ASLSLPATPVGKGTE-p;u|KVSNLQVSPKSEDIS-p;u|GGKRSRLTPVSPESS-p;u|VKQFDASTPKNDISP-p;u|EAALPPVSPLKAALS-p;u	SAKPSSTTPRLSRLA-p;u|PLEDTVLSPTKKRKR-p;u|VSKSQPVTPEKHRAR-p;u|RRGLAPNTPGKARKL-p;u|SKIYSYMSPNKCSGM-p;u|QGIGEPQSPSRRVFN-p;u|KTIVLVPSPLGQQQD-p;u|GPSSAPATPTKAPYS-p;u|KEPSEVPTPKRPRGR-p;u|EPGVERSSPSKCPSL-p;u|TTTGQVTSPVKGASF-p;u|STGGTPLTPAARISA-p;u|LRGAQAASPAKGEPS-p;u|LSPAFDHSPNKIMTE-p;u|DFVPSDASPPKTKTS-p;u|QMAEVLPSPRGQRVI-p;u|AVERVTKSPGETSKP-p;u|DPQQLQLSPLKGLSL-p;u|AKKIKLQTPNTFPKR-p;u|IKLQTPNTFPKRKKG-p;u|APAEDVDTPPRKKKR-p;u|GNSAAVITPFKLTTE-p;u|LPNNTSSSPQPKKKP-p;u|GLAKSFGSPNRAYTH-p;u|EGISNFKTPSKLSEK-p;u|DVIAPLITPQKKEWN-p;u|WKVGKLTSPGALLFQ-p;u|ASASQKLSPLQKLSS-p;u|RTGPPPISPSKRKFS-p;u|SPVSVGSSPPVKNIS-p;u|EHGGLIRSPRHEKKK-p;u|GRVMLGETNPADSKP-p;u|EPSTVPGTPPPKKFR-p;u|PKATVFKSPRTPPQR-p;u|PRKQPPVSPGTALVG-p;u|IPNGFGTSPLTPSAR-p;u|GFGTSPLTPSARISA-p;u|CNKTLAPSPKSPGDF-p;u|LGSASTSTPGRRSCF-p;u|QQEGGFASPRTGKGK-p;u|PIPIMPASPQKGHAV-p;u|EAMNYEGSPIKVTLA-p;u|FKDDYPSSPPKCKFE-p;u|TRSQQQPTPVTPKKY-p;u|SAHYGGPSPEKKAKS-p;u|ASRPAGLSPTLTPGE-p;u|APAPAEKTPVKKKAR-p;u|LDIPTGTTPQRKSYL-p;u|PNKELPPSPEKKTKP-p;u|PNPSTSASPKKSPPP-p;u|PGKALVATPGKKGAA-p;u|TAAAIGATPRAKGKA-p;u|VGGFAPMSPRISSPM-p;u|VSTLTPSSPGKLLTR-p;u|REPGDVATPPRKRKK-p;u|EDRPEPLSPKESKKR-p;u|APQTQHVSPMRQVEP-p;u|EPGTPPSSPLSAEQL-p;u|SVPEFPLSPPKKKDL-p;u|QRVSDQNSPVLPKKS-p;u|EVYELLDSPGKVLLQ-p;u|TPTKAPYSPTTSKEK-p;u|KCSGPGLSPGMVRAN-p;u|DLEVLTSSPTRNLNG-p;u|QPLTVPVSPKFSTRF-p;u|KNENTEGSPQEDGVE-p;u|SAASNTGTPDGPEAP-p;u|KRIAKRRSPPADAIP-p;u|EITKLDSSIISEGKI-p;u|IGEETDSSPGRKKFP-p;u|EAALPPVSPLKAALS-p;u|LSEKKNKSPPADPPR-p;u|LEITKLDSSIISEGK-p;u|IAKPIPQTPESAGNK-p;u|KSRNEVVTPEKVCKN-p;u|AQGPLLPSPARGLKF-p;u|VVKQEQLSPKKKENN-p;u|VNVIPPHTPVRTVMN-p;u|EDEILNRSPRNRKPR-p;u|TQPNINDSLEITKLD-p;u|ILDLISESPIKGRAQ-p;u|KESKLERTPQKNVQG-p;u|PTIPGVTSPSSDEPP-p;u|LQGGSAGSPARFTID-p;u|PGVVMASSPALPTQP-p;u|PINGSPRTPRRGQNR-p;u|GSVPLSSSPPATHFP-p;u|IQSNLDFSPVNSASS-p;u|TRRDLNESPVKSFVS-p;u|SSSASAATPSKKKSL-p;u|AQPPRTQTPPLGQTP-p;u|LFQLGPPSPVKMPSP-p;u|LKASNGDTPTHEDLT-p;u|ASLSLPATPVGKGTE-p;u|GRNIIHGSDSVESAE-p;u|SRAAVVTSPPPTTAP-p;u|SSNSDGISPKRRRLS-p;u|VKQFDASTPKNDISP-p;u|VQGQVPISPEPLQRP-p;u|IATEHIPSPAKKVPR-p;u|SSRSAPASPNHAGVL-p;u|KVSNLQVSPKSEDIS-p;u|GGKRSRLTPVSPESS-p;u|LPTVLPGSPSKTRGQ-p;u|TRQTPVDSPDDSTLS-p;u|DKRLSTHSPFRTLNI-p;u|PSPEPPPSPLQVPTY-p;u|CTNINSDSPVGKKLT-p;u	KTIVLVPSPLGQQQD-p;u|LGSASTSTPGRRSCF-p;u|VSKSQPVTPEKHRAR-p;u|SAKPSSTTPRLSRLA-p;u|PLEDTVLSPTKKRKR-p;u|EPGVERSSPSKCPSL-p;u|QGIGEPQSPSRRVFN-p;u|GPSSAPATPTKAPYS-p;u|SKIYSYMSPNKCSGM-p;u|ASRPAGLSPTLTPGE-p;u|AVERVTKSPGETSKP-p;u|GNSAAVITPFKLTTE-p;u|RRGLAPNTPGKARKL-p;u|QRVSDQNSPVLPKKS-p;u|QMAEVLPSPRGQRVI-p;u|FKDDYPSSPPKCKFE-p;u|AKKIKLQTPNTFPKR-p;u|IKLQTPNTFPKRKKG-p;u|CNKTLAPSPKSPGDF-p;u|EGISNFKTPSKLSEK-p;u|LDIPTGTTPQRKSYL-p;u|GLAKSFGSPNRAYTH-p;u|KSRNEVVTPEKVCKN-p;u|DFVPSDASPPKTKTS-p;u|IPNGFGTSPLTPSAR-p;u|GFGTSPLTPSARISA-p;u|STGGTPLTPAARISA-p;u|TAAAIGATPRAKGKA-p;u|SPVSVGSSPPVKNIS-p;u|DVIAPLITPQKKEWN-p;u|ILDLISESPIKGRAQ-p;u|DPQQLQLSPLKGLSL-p;u|LSPAFDHSPNKIMTE-p;u|KEPSEVPTPKRPRGR-p;u|LRGAQAASPAKGEPS-p;u|APAPAEKTPVKKKAR-p;u|APAEDVDTPPRKKKR-p;u|KCSGPGLSPGMVRAN-p;u|AQPPRTQTPPLGQTP-p;u|KNENTEGSPQEDGVE-p;u|PIPIMPASPQKGHAV-p;u|TPTKAPYSPTTSKEK-p;u|EITKLDSSIISEGKI-p;u|VSTLTPSSPGKLLTR-p;u|EAMNYEGSPIKVTLA-p;u|QPLTVPVSPKFSTRF-p;u|EDRPEPLSPKESKKR-p;u|EVYELLDSPGKVLLQ-p;u|LPNNTSSSPQPKKKP-p;u|SAHYGGPSPEKKAKS-p;u|TTTGQVTSPVKGASF-p;u|LEITKLDSSIISEGK-p;u|EPSTVPGTPPPKKFR-p;u|WKVGKLTSPGALLFQ-p;u|GRVMLGETNPADSKP-p;u|RTGPPPISPSKRKFS-p;u|EPGTPPSSPLSAEQL-p;u|PNKELPPSPEKKTKP-p;u|PRKQPPVSPGTALVG-p;u|QQEGGFASPRTGKGK-p;u|VVKQEQLSPKKKENN-p;u|SVPEFPLSPPKKKDL-p;u|TQPNINDSLEITKLD-p;u|EHGGLIRSPRHEKKK-p;u|SSNSDGISPKRRRLS-p;u|CTNINSDSPVGKKLT-p;u|VNVIPPHTPVRTVMN-p;u|PINGSPRTPRRGQNR-p;u|VGGFAPMSPRISSPM-p;u|DLEVLTSSPTRNLNG-p;u|REPGDVATPPRKRKK-p;u|LKASNGDTPTHEDLT-p;u|KRIAKRRSPPADAIP-p;u|PNPSTSASPKKSPPP-p;u|APQTQHVSPMRQVEP-p;u|PGVVMASSPALPTQP-p;u|SAASNTGTPDGPEAP-p;u|TRSQQQPTPVTPKKY-p;u|EDEILNRSPRNRKPR-p;u|IGEETDSSPGRKKFP-p;u|LPTVLPGSPSKTRGQ-p;u|TRRDLNESPVKSFVS-p;u|LSEKKNKSPPADPPR-p;u|EAALPPVSPLKAALS-p;u|KESKLERTPQKNVQG-p;u|IQSNLDFSPVNSASS-p;u|LQGGSAGSPARFTID-p;u|SSSASAATPSKKKSL-p;u|PKATVFKSPRTPPQR-p;u|ASASQKLSPLQKLSS-p;u|PGKALVATPGKKGAA-p;u|LFQLGPPSPVKMPSP-p;u|PSPEPPPSPLQVPTY-p;u|GRNIIHGSDSVESAE-p;u|VKQFDASTPKNDISP-p;u|AQGPLLPSPARGLKF-p;u|GSVPLSSSPPATHFP-p;u|GGKRSRLTPVSPESS-p;u|VQGQVPISPEPLQRP-p;u|KVSNLQVSPKSEDIS-p;u|ASLSLPATPVGKGTE-p;u|IAKPIPQTPESAGNK-p;u|TRQTPVDSPDDSTLS-p;u|SRAAVVTSPPPTTAP-p;u|IATEHIPSPAKKVPR-p;u|PTIPGVTSPSSDEPP-p;u|SSRSAPASPNHAGVL-p;u|DKRLSTHSPFRTLNI-p;u	3	0.0554415	0.047619	0.001	0.147133	0.126014	0.0046	-2.3564	2.5505	4.2548
KINASE-PSP_CDC7	n=39|NCL_T121|MFAP1_S116|MCM2_S5|CDC7_S318|CLSPN_S1129|TOP2A_S1525|DBF4_S312|CDC7_S216|MCM2_S41|CLSPN_S67|CLSPN_S260|CDC7_S239|NCL_T76|DBF4_T281|CLSPN_S110|CLSPN_S1147|CDC7_S285|CDC7_S277|CDC7_S297|MCM2_S4|CDC7_S296|CLSPN_S704|MCM2_S108|NPM1_S137|PSIP1_S206|MCM2_S40|DBF4_T273|RAD18_S434|MCM2_S53|MCM2_S139|CLSPN_S265|MCM2_S27|NPM1_T199|MCM2_S220|CLSPN_S721|TOP2A_S1213|CLSPN_S744|MCM2_S31|MCM2_S7	39	30.8	30.8	30.8	LTSSPGRSSRRTDAL-p;u|QMAEVLPSPRGQRVI-p;u|PIKYLEESDEDDLF_-p;u|DVEELTASQREAAER-p;u|LPPFEDESEGLLGTE-p;u|_MAESSESFTMASSP-p;u|RRGLLYDSDEEDEER-p;u|WKNIDDASQMDLFHR-p;u|MVKQPCPSESDIITE-p;u|PGKALVATPGKKGAA-p;u|TKKVAVATPAKKAAV-p;u|QVKLRIQTDGDKYGG-p;u	LTSSPGRSSRRTDAL-p;u|TKKVAVATPAKKAAV-p;u|QMAEVLPSPRGQRVI-p;u|RRGLLYDSDEEDEER-p;u|PGKALVATPGKKGAA-p;u|_MAESSESFTMASSP-p;u|DVEELTASQREAAER-p;u|WKNIDDASQMDLFHR-p;u|LPPFEDESEGLLGTE-p;u|MVKQPCPSESDIITE-p;u|QVKLRIQTDGDKYGG-p;u|PIKYLEESDEDDLF_-p;u	LTSSPGRSSRRTDAL-p;u|QMAEVLPSPRGQRVI-p;u|TKKVAVATPAKKAAV-p;u|DVEELTASQREAAER-p;u|QVKLRIQTDGDKYGG-p;u|RRGLLYDSDEEDEER-p;u|WKNIDDASQMDLFHR-p;u|PIKYLEESDEDDLF_-p;u|_MAESSESFTMASSP-p;u|MVKQPCPSESDIITE-p;u|LPPFEDESEGLLGTE-p;u|PGKALVATPGKKGAA-p;u	3	0.259184	0.196721	0.255061	0.425802	0.352565	0.429249	1.4214	1.6304	1.4801
KINASE-PSP_CAMK2A	n=83|HDAC5_S259|AKAP5_S92|HRH1_T142|SMAD2_S240|ETS2_S310|ITPKA_T311|NCOR2_S2426|KCNJ11_T180|CAMK2A_T306|FBXO43_T234|RRAD_S273|ITGB1_T788|TH_S35|TH_S44|RCHY1_T154|ETS2_S313|TCAP_S157|STMN1_S16|SLN_T5|CAMK2A_T286|CHAT_T456|CAMK2A_T305|ETS1_S285|TH_S19|SPR_S213|SLC1A3_T26|NCOR2_S2453|OPRM1_S268|KIF3A_S687|SMAD2_S260|TH_S19|CDKN1B_S10|SRF_S103|DAGLA_S782|CARD11_S116|AKAP5_T87|RYR2_S2814|HDAC5_S498|SLC1A3_T37|VIM_S83|PLCB3_S537|ITGB1BP1_T38|RCHY1_S155|NOX5_S475|SLC6A4_S13|TH_S71|SMAD2_S110|FLNA_S2523|CD44_S706|PPP1R14A_S130|_S438|ETS1_S282|ESPL1_S1501|TH_S40|GFPT1_S261|HRH1_S396|ETS2_S246|CTNNB1_S552|BECN1_S90|DLGAP1_S44|CTNNB1_T472|GRIN2B_S1303|ITGB1_T789|GRIA1_S567|ALOX5_S272|GLO1_T107|RYR2_S2808|SNCA_S129|MAPT_S262|ID1_S36|MAPT_S416|HRH1_T140|HRH1_S398|NR1H2_S426|DAGLA_S808|ETS1_S257|CLCN3_S109|CTNNB1_T332|HSF1_S230|KCNJ11_T224|PLN_T17|TCAP_S161|ETS1_S251	80	10	10	10	TDNWRKMSFEILRGS-p;u|QDTQRRTSMGGTQQQ-p;u|KTGRRKRSAKPETVI-p;u|RFIGRRQSLIEDARK-p;u|KGFRRAVSELDAKQA-p;u|CNLSRVDSTTCLFPV-p;u|PSLEPQKSLGDEGLN-p;u|LNGEASKSQEMVHLV-p;u	PSLEPQKSLGDEGLN-p;u|LNGEASKSQEMVHLV-p;u|TDNWRKMSFEILRGS-p;u|KGFRRAVSELDAKQA-p;u|CNLSRVDSTTCLFPV-p;u|RFIGRRQSLIEDARK-p;u|QDTQRRTSMGGTQQQ-p;u|KTGRRKRSAKPETVI-p;u	CNLSRVDSTTCLFPV-p;u|PSLEPQKSLGDEGLN-p;u|TDNWRKMSFEILRGS-p;u|QDTQRRTSMGGTQQQ-p;u|LNGEASKSQEMVHLV-p;u|RFIGRRQSLIEDARK-p;u|KGFRRAVSELDAKQA-p;u|KTGRRKRSAKPETVI-p;u	3	0.633205	0.177043	0.001	0.824361	0.329807	0.0046	-0.6426	-1.7071	-3.9773
KINASE-PSP_BRAF	n=16|SLC9A1_T653|BAD_S75|EEF1A1_T88|EEF1A1_S21|BRAF_S614|BAD_S118|MAP2K1_S222|EEF1A2_S21|MAP2K1_S218|TTK_S281|BRAF_T373|MAP2K2_S226|TTK_S436|BAD_S99|MAP2K2_S222|BAD_S134	13	53.8	53.8	53.8	PFRGRSRSAPPNLWA-p;u|KGLPRPKSAGTATQM-p;u|GRELRRMSDEFVDSF-p;u|VFSVSKQSPPISTSK-p;u|VPVNLLNSPDCDVKT-p;u|EIRSRHSSYPAGTED-p;u|VSGQLIDSMANSFVG-p;u	PFRGRSRSAPPNLWA-p;u|VFSVSKQSPPISTSK-p;u|EIRSRHSSYPAGTED-p;u|GRELRRMSDEFVDSF-p;u|KGLPRPKSAGTATQM-p;u|VPVNLLNSPDCDVKT-p;u|VSGQLIDSMANSFVG-p;u	VFSVSKQSPPISTSK-p;u|PFRGRSRSAPPNLWA-p;u|GRELRRMSDEFVDSF-p;u|EIRSRHSSYPAGTED-p;u|KGLPRPKSAGTATQM-p;u|VPVNLLNSPDCDVKT-p;u|VSGQLIDSMANSFVG-p;u	3	0.321705	0.136364	0.10664	0.493282	0.265861	0.222974	-1.2298	-1.7335	-2.0843
KINASE-PSP_AurB/AURKB	n=180|RBMX_S326|INCENP_T494|NUMA1_T2055|CDCA5_S33|RACGAP1_S387|NDC80_T49|RBM3_S147|SHCBP1_S634|INCENP_S894|RB1_S780|PRKDC_S511|TP53BP1_S1342|HIST1H2BM_Y84|RUNX3_T14|HIST1H2BH_Y84|CDCA8_T278|DDX3X_S594|INCENP_S899|HIST1H2BD_Y84|KIF2C_S192|INCENP_S72|GFAP_S38|HIST1H2BO_Y84|GFAP_T7|AURKB_S7|HIST2H2BC_S79|DIAPH2_T66|DES_T17|DEK_T67|KRT8_T6|CDCA5_S126|TP53_T284|DIAPH2_S820|MYBBP1A_S1303|CDCA5_T111|ATXN10_S12|HIST1H2BC_S79|DSN1_S109|KIF4A_T799|AURKB_T232|COBLL1_S952|PPHLN1_S110|RIF1_S2205|NUMA1_T1811|HMGN2_S25|NSUN2_S139|MYL12B_S20|YY1_S184|PARD3_S962|INCENP_S518|NELFE_S131|PLK1_T210|KIF23_S708|KIF20A_S878|NINL_S585|CKAP2_S628|KIF2C_S95|CCDC86_S255|DES_S60|NDC80_S15|CDCA8_S165|HIST1H3A_T3|HIST2H2BE_Y84|ATM_S1403|AURKB_T16|RPL21_S104|VIM_S73|NINL_S448|RACGAP1_T249|NDC80_S44|NUMA1_S2047|HIST1H3A_S10|HIST2H2BE_S79|SH2D4A_S261|KNL1_S24|NINL_S185|CDCA5_S83|CDCA2_S893|INCENP_T892|INCENP_T59|CHMP4C_S215|HIST1H2BD_S79|HIST1H2BO_S79|HIST1H2BK_Y84|HIST1H2BN_Y84|HIST1H2BM_S79|SEPT1_S315|KIF2C_S115|CDCA5_T159|RPS10_T118|H3F3A_S10|CKAP2_T39|HMGN2_S29|DDX52_S22|HIST1H2BJ_Y84|HIST2H2BD_S79|HMGN5_S24|RBM14_S618|NDC80_S5|HIST2H2BD_Y84|ARHGAP21_S131|CBX5_S92|RUNX3_T173|HIST1H2BH_S79|HIST2H2BF_S79|MISP_S348|HSP90AB1_S452|NDC80_S55|H3F3A_S28|SEPT1_S307|MAPRE3_S176|CDCA5_T151|DIAPH2_S196|CDCA5_S164|HIST1H2BK_S79|TP53_S183|ARHGAP23_S127|NAGK_S76|NUMA1_S1969|LMO7_S300|CAVIN1_S300|HIST1H2BJ_S79|HIST1H3A_S28|LMO7_S751|HMGN5_S20|WWC1_S539|SUPT16H_T494|GBF1_S174|GFAP_S13|HIST1H2BB_Y83|CDCA5_T115|BIRC5_T117|HIST1H2BN_S79|DES_S12|TP53_S215|INCENP_S893|NDC80_S69|RPL8_S130|KIF2C_S109|PRRC2C_S1013|DSN1_S100|NUDC_T40|CHMP4C_S210|NUSAP1_S240|HIST2H2BC_Y84|RBM14_S649|MIS18A_S36|KNL1_S60|HSP90AB1_S255|BIRC5_T34|CDCA8_S275|TP53_S269|MKI67_S374|CDCA8_S219|KIF2C_S111|TP53_T211|CENPA_S7|DIAPH2_T882|RASSF1_S203|DDA1_S33|KIF23_S911|SSU72_S19|CDCA8_S154|HIST1H2BB_S78|HIST1H2BC_Y84|MPHOSPH10_T332|SEPT1_S248|MKI67_S538|UTP3_S462|CDCA5_S139|CDCA5_S79|CHMP4C_S214|DDX3Y_S592|HDAC5_S278|SSH3_S37|HIST2H2BF_Y84|PLEC_T2886|RBMXL1_S326|AHNAK_T158|RSL1D1_T312	154	12.3	12.3	12.3	PPKLRRRTFSLTEVR-p;u|KWKDRRKSYTSDLQK-p;u|WTRSRRKTGTLQPWN-p;u|YDGERKKTLCGTPNY-p;u|TSSAVWNSPPLQGAR-p;u|KQADRRQSMAFSILN-p;u|GKKSGKKSYLSGGAG-p;u|YNISGNGSPLADSKE-p;u|NGSRKRRSSTVAPAQ-p;u|EAPTKRKSLVMHTPP-p;u|ERIAGEASRLAHYNK-p;u|VPPRGRLSVASTPIS-p;u|RSKSSRFSGGFGARD-p;u|QGGYDRYSGGNYRDN-p;u|LGSASTSTPGRRSCF-p;u|SESNKRKSNFSNSAD-p;u|KDEPQRRSARLSAKP-p;u|KHSKSRDSFLKRVKE-p;u|LSDYRRLSESQLSFR-p;u	KHSKSRDSFLKRVKE-p;u|KQADRRQSMAFSILN-p;u|TSSAVWNSPPLQGAR-p;u|LGSASTSTPGRRSCF-p;u|WTRSRRKTGTLQPWN-p;u|GKKSGKKSYLSGGAG-p;u|SESNKRKSNFSNSAD-p;u|EAPTKRKSLVMHTPP-p;u|ERIAGEASRLAHYNK-p;u|RSKSSRFSGGFGARD-p;u|NGSRKRRSSTVAPAQ-p;u|VPPRGRLSVASTPIS-p;u|YNISGNGSPLADSKE-p;u|KDEPQRRSARLSAKP-p;u|YDGERKKTLCGTPNY-p;u|QGGYDRYSGGNYRDN-p;u|PPKLRRRTFSLTEVR-p;u|LSDYRRLSESQLSFR-p;u|KWKDRRKSYTSDLQK-p;u	LGSASTSTPGRRSCF-p;u|KQADRRQSMAFSILN-p;u|WTRSRRKTGTLQPWN-p;u|LSDYRRLSESQLSFR-p;u|TSSAVWNSPPLQGAR-p;u|NGSRKRRSSTVAPAQ-p;u|SESNKRKSNFSNSAD-p;u|GKKSGKKSYLSGGAG-p;u|EAPTKRKSLVMHTPP-p;u|RSKSSRFSGGFGARD-p;u|VPPRGRLSVASTPIS-p;u|YNISGNGSPLADSKE-p;u|QGGYDRYSGGNYRDN-p;u|KHSKSRDSFLKRVKE-p;u|YDGERKKTLCGTPNY-p;u|PPKLRRRTFSLTEVR-p;u|KDEPQRRSARLSAKP-p;u|ERIAGEASRLAHYNK-p;u|KWKDRRKSYTSDLQK-p;u	3	0.173004	0.574803	0.151951	0.327048	0.741335	0.295341	1.7242	-0.67	-1.9156
KINASE-PSP_AurA/AURKA	n=99|CRMP1_T101|WDR62_S49|FAF1_S291|WDR62_T50|AURKA_S67|AURKA_T287|ARPC1B_T21|NUMA1_S1887|MCRS1_S36|DCTN1_S19|RUNX3_T14|YAP1_S397|AURKA_Y148|AURKA_S266|FAF1_S289|AURKA_S278|BRCA1_S308|SKI_S383|CRMP1_T102|MYBBP1A_S1303|GSK3B_S9|PHLDA1_S95|CENPJ_S467|CETN2_S170|NUMA1_T1811|VHL_S72|LIMK2_T494|PARD3_S962|NEDD1_S405|AURKA_S226|PLK1_T210|ESR1_S167|DLGAP5_S627|AURKA_T16|FADD_S203|LATS2_S83|SKI_S326|TP73_S235|AURKA_S10|NDC80_S44|MCRS1_S35|NUMA1_S2047|MBD3_S85|HIST1H3A_S10|MAP9_S625|PSEN2_S19|KCTD12_S243|AURKA_S41|BCL2L11_S98|NEDD9_S296|MAP9_S305|LATS2_S380|DLGAP5_S725|LIMK2_T505|RUNX3_T173|DLGAP5_S830|NDC80_S55|TPX2_S121|AURKA_S98|MAPRE3_S176|NUMA1_T2084|TP53_S106|NUMA1_T1812|BCL2L11_S93|PIN1_S16|AURKA_S342|BCL2L11_S94|AURKA_S104|NUMA1_S1969|NUMA1_T1804|WWC1_S539|AR_T282|DLGAP5_S757|MBD3_S24|TIFA_T9|FANCA_S165|TP53_S215|NDC80_S69|TPX2_S125|NUMA1_S2087|AURKA_S83|NUSAP1_S240|AURKA_S391|AURKA_T288|CENPA_S7|RASSF1_S203|ESR1_S305|LIMK2_S283|MCM2_S220|AR_S293|TP53_S315|GMNN_T25|KCTD12_S200|RALA_S194|RASSF1_T202|TACC3_S558|NUMA1_S1991|YY1_S365|CDC25B_S353	99	11.1	11.1	11.1	YDGERKKTLCGTPNY-p;u|KQADRRQSMAFSILN-p;u|VQNKRRRSVTPPEEQ-p;u|PLLTPSQSLDGSRRS-p;u|VKLFSGLSVSSEGPS-p;u|VPPRGRLSVASTPIS-p;u|RQQRKRVSLEPHQGP-p;u|LPNNTSSSPQPKKKP-p;u|PAQPQRRSLRLSAQK-p;u|RQRVRYDSSNQVKGK-p;u|SGRPRTTSFAESCKP-p;u	KQADRRQSMAFSILN-p;u|LPNNTSSSPQPKKKP-p;u|VKLFSGLSVSSEGPS-p;u|PLLTPSQSLDGSRRS-p;u|RQQRKRVSLEPHQGP-p;u|VQNKRRRSVTPPEEQ-p;u|VPPRGRLSVASTPIS-p;u|YDGERKKTLCGTPNY-p;u|PAQPQRRSLRLSAQK-p;u|RQRVRYDSSNQVKGK-p;u|SGRPRTTSFAESCKP-p;u	KQADRRQSMAFSILN-p;u|LPNNTSSSPQPKKKP-p;u|PLLTPSQSLDGSRRS-p;u|VQNKRRRSVTPPEEQ-p;u|VKLFSGLSVSSEGPS-p;u|VPPRGRLSVASTPIS-p;u|RQQRKRVSLEPHQGP-p;u|PAQPQRRSLRLSAQK-p;u|YDGERKKTLCGTPNY-p;u|RQRVRYDSSNQVKGK-p;u|SGRPRTTSFAESCKP-p;u	3	0.331288	0.40202	0.0263158	0.502393	0.60303	0.070122	-1.2449	-1.0636	-2.6839
KINASE-PSP_ATR	n=88|MCM3_S535|NBN_S343|PRKDC_T2609|RBBP8_T859|ATRIP_S68|CDKN2A_S140|CHEK1_S296|UIMC1_S205|CUX1_S1357|TP53_S37|E2F1_S31|MDM2_S407|DCLRE1C_S516|CHTF18_S74|XPA_S196|SP1_S101|BRCA1_S1280|GINS2_S182|BRCA1_S1457|XPA_S173|PRKDC_T2647|CHEK1_S317|DBF4_S502|PRKDC_S2612|CDKN2A_S8|FARSA_S301|CGGBP1_S164|DCK_S74|FANCD2_S717|NPM1_S125|RPA2_S33|DBF4_T449|FANCD2_T691|CDKN2A_S7|CDKN2A_S152|SMARCAL1_S652|SMC1A_S957|BLM_T122|SUGP2_T7|RASSF1_S131|BRCA1_S1524|TUT1_S750|BLM_T99|ATM_S1981|FANCD2_T596|RPA2_S72|DCLRE1C_S645|FANCD2_T608|CREB1_S121|CHEK2_T68|ATR_T1989|IRS1_S270|RPA2_T21|RAD17_S656|WRN_S1141|MCM2_S108|FANCA_S1449|DAXX_S424|KMT2A_S516|AKAP12_S732|RPA2_S52|POLH_S601|DBF4_S539|NBN_S615|RPA2_S174|TP53_S15|HUWE1_S2391|CNOT2_S101|SUN2_S12|BRCA1_S1423|ZSCAN5A_T422|PHF14_S294|RAD17_S646|ATRIP_S72|CHEK1_S345|CCDC82_S154|SIAH1_S19|EWSR1_T79|MDC1_S513|BORA_T501|GPS1_S474|XRCC3_S225|MLH1_S406|BRCA1_S1143|VCP_S784|SMARCC2_S969|CCAR2_T454|MARCKSL1_S71	88	19.3	19.3	19.3	LCFPENETPPEGKNM-p;u|ISQEEGSSQGEDSVS-p;u|DVEELTASQREAAER-p;u|AVEEDAESEDEEEED-p;u|SLAFEEGSQSTTISS-p;u|NQGGAGPSQGSGGGT-p;u|TDGILAGSQEHDPGQ-p;u|TTPGPSLSQGVSVDE-p;u|PAASVGSSQGGARKR-p;u|AAEAAPPTQEAQGET-p;u|QRVKRTHSQGGYGSQ-p;u|EFEELTMSQKNGGNV-p;u|LQNRNYPSQEELIKV-p;u|EFRPRSKSQSSSNCS-p;u|QPLESTQSQDF____-p;u|ENVKYSSSQPEPRTG-p;u|SEKAVLTSQKSSEYP-p;u	TTPGPSLSQGVSVDE-p;u|LQNRNYPSQEELIKV-p;u|ISQEEGSSQGEDSVS-p;u|ENVKYSSSQPEPRTG-p;u|QRVKRTHSQGGYGSQ-p;u|NQGGAGPSQGSGGGT-p;u|PAASVGSSQGGARKR-p;u|DVEELTASQREAAER-p;u|SEKAVLTSQKSSEYP-p;u|SLAFEEGSQSTTISS-p;u|AAEAAPPTQEAQGET-p;u|TDGILAGSQEHDPGQ-p;u|AVEEDAESEDEEEED-p;u|EFEELTMSQKNGGNV-p;u|LCFPENETPPEGKNM-p;u|EFRPRSKSQSSSNCS-p;u|QPLESTQSQDF____-p;u	TTPGPSLSQGVSVDE-p;u|LQNRNYPSQEELIKV-p;u|ISQEEGSSQGEDSVS-p;u|LCFPENETPPEGKNM-p;u|PAASVGSSQGGARKR-p;u|DVEELTASQREAAER-p;u|SLAFEEGSQSTTISS-p;u|ENVKYSSSQPEPRTG-p;u|NQGGAGPSQGSGGGT-p;u|SEKAVLTSQKSSEYP-p;u|AAEAAPPTQEAQGET-p;u|EFEELTMSQKNGGNV-p;u|QRVKRTHSQGGYGSQ-p;u|AVEEDAESEDEEEED-p;u|QPLESTQSQDF____-p;u|TDGILAGSQEHDPGQ-p;u|EFRPRSKSQSSSNCS-p;u	3	0.0151844	0.0308008	0.103718	0.0566336	0.0988491	0.220202	-2.9111	-2.7612	-1.9207
KINASE-PSP_ATM	n=230|MCM3_S535|FANCI_S972|NBN_S343|PRKDC_T2609|NKX3-1_T166|TP53BP1_S29|SP1_S56|UBR5_S191|KHSRP_S670|RANBP9_S603|TOPBP1_T1062|NFAT5_S1197|XRCC6_S27|DCLRE1C_S503|RRM2B_S72|TAOK3_S359|USP28_S495|CROCC_S922|_S161|FANCD2_S222|FBXW7_S26|RFWD3_S63|ZNF148_S202|UIMC1_S205|PNKP_S126|RASSF1_S135|E2F1_S31|NKX3-1_T134|CHEK2_S33|SLX4_S1631|FAM175A_S406|NFAT5_S1247|DCLRE1C_S516|POLL_T204|PTEN_T398|XPA_S196|CREB1_S133|FUS_S42|MDM2_S386|HUWE1_S3797|SP1_S101|TAOK3_S551|UBR5_S174|MED1_S872|HSP90AA1_T7|NABP2_T117|CDKN1B_S140|MED1_S816|CREB1_S111|BRCA1_S1457|EHMT2_S569|RFWD2_S387|RBBP8_S745|XPA_S173|RNF40_S853|RNF20_S545|PPM1G_S183|CHD4_S1349|AVEN_S308|MRE11_S676|SLX4_S1716|MEN1_S394|ZNF420_S68|PRKDC_T2647|TP53BP1_S1778|HUWE1_S3695|HUWE1_S3377|NUSAP1_S124|RAD18_S403|RPA2_S29|DBF4_S502|PPP1R2_S44|PRKDC_S2612|CHEK2_S28|MAD1L1_S214|NSD2_S102|UCHL3_S75|USP34_S1751|MED1_S874|HSP90AA1_T5|RANBP9_S550|SMC3_S1083|ATM_S367|ZBTB2_S115|PNKP_S114|TAOK1_T643|RNF40_S819|RBBP8_S664|TP53_S46|FAM175A_S404|TOPBP1_S853|TAOK1_S990|TP63_S479|FANCI_S1121|DCK_S74|FANCD2_S717|KHSRP_S274|DBF4_T449|WRAP53_S64|AVEN_S135|HUWE1_S927|MRE11_S678|RNF40_S114|WWC1_T1006|TP53_S20|FANCI_S730|HUWE1_S2339|ATM_T1885|MRE11_S264|MED1_S1141|FANCD2_T691|L3MBTL2_S335|USP15_S678|APLF_S116|RPA2_S23|KDM2A_T632|ID3_S65|BRCA1_S1542|ATM_S2996|BAG6_S26|CHEK2_S35|TDP1_S365|SMC1A_S957|BLM_T122|RASSF1_S131|BRCA1_S1524|RANBP9_S181|GIT2_S384|BRCA1_S1387|UBR5_S1679|FBXO31_S278|ATM_S1893|RNF138_S124|SLX4_S1271|ATF2_S490|GIT2_T195|MDC1_T4|HIF1A_S696|BLM_T99|ATM_S1981|USP28_S720|USP10_T42|USP28_S714|RFWD3_S46|DCLRE1C_S645|EP300_S106|RAD50_S635|NBN_S278|TRIM28_S824|CREB1_S121|EZH2_S734|CHEK2_T68|UBR5_S1532|USP34_S718|XRCC6_S33|FANCI_S559|RPA2_T21|HUWE1_S2636|ATF2_S498|TAOK1_T785|RNF20_S522|NOP53_T289|NOP53_S233|MDM4_S403|RAD17_S656|NHEJ1_S251|WRN_S1141|TERF1_S219|ATM_S440|MDC1_T98|PPP2R5C_S520|MED1_S1147|TOPBP1_S492|DAXX_S564|RIF1_S1851|EIF4EBP1_S94|LAMTOR5_S26|DYRK2_T106|DBF4_S539|CHEK2_T26|MDM2_S395|NBN_S615|TP53_S15|NFAT5_S1367|TOPBP1_S1138|BRCA1_S1423|AATF_S189|SMARCA4_S721|TDP1_S81|PTEN_S113|MLLT1_S398|NBN_S397|RNF20_S172|SMC1A_S966|UBR5_S2586|RAD17_S646|CHEK1_S345|TP53BP1_S1219|TOPBP1_S554|MED1_S887|TP53BP1_S25|DYRK2_S442|SIAH1_S19|SLX4_S1138|EWSR1_T79|CCDC6_T434|GPS1_S474|AGER_S391|BAG6_S218|MED1_S1134|TDP1_S563|BRCA1_S1497|RAD9A_S272|MLH1_S406|BUB1_S314|BRCA1_S1189|FANCI_S556|MLLT1_S394|PBRM1_S948|EYA3_S266|USP28_S67|CREB1_T100|SMARCC2_S969|USP10_S337|MED1_S953|PRKDC_T2638|MDM2_S429|SMAD1_S239|VCP_S326|PEX5_S141	229	9.2	9.2	9.2	VAGQIRATQQQHDFT-p;u|TESELRASQEKISKM-p;u|VGVLCTDSQGLNLGC-p;u|KLFDVCGSQDFESDL-p;u|ISQEEGSSQGEDSVS-p;u|DDTESLHSQGEEEFD-p;u|EPGVERSSPSKCPSL-p;u|SLAFEEGSQSTTISS-p;u|TSSSKIMSQSQVSKG-p;u|EEQQLEESGPHDLTE-p;u|MILIQDGSQNTNVDK-p;u|TTPGPSLSQGVSVDE-p;u|GEDSVSGSQRISSIY-p;u|SGLHRTYSQDCSFKN-p;u|EFEELTMSQKNGGNV-p;u|TSVTNHFSQSKLDSP-p;u|QVNYNDGSQEDRDWQ-p;u|LQNRNYPSQEELIKV-p;u|TLSEEASSQATLPNQ-p;u|QAATSESSQSEASVR-p;u|SEKAVLTSQKSSEYP-p;u	VGVLCTDSQGLNLGC-p;u|TSSSKIMSQSQVSKG-p;u|MILIQDGSQNTNVDK-p;u|EPGVERSSPSKCPSL-p;u|VAGQIRATQQQHDFT-p;u|TTPGPSLSQGVSVDE-p;u|LQNRNYPSQEELIKV-p;u|DDTESLHSQGEEEFD-p;u|ISQEEGSSQGEDSVS-p;u|TSVTNHFSQSKLDSP-p;u|TESELRASQEKISKM-p;u|GEDSVSGSQRISSIY-p;u|EEQQLEESGPHDLTE-p;u|TLSEEASSQATLPNQ-p;u|KLFDVCGSQDFESDL-p;u|SEKAVLTSQKSSEYP-p;u|QAATSESSQSEASVR-p;u|SLAFEEGSQSTTISS-p;u|QVNYNDGSQEDRDWQ-p;u|EFEELTMSQKNGGNV-p;u|SGLHRTYSQDCSFKN-p;u	VGVLCTDSQGLNLGC-p;u|EPGVERSSPSKCPSL-p;u|TTPGPSLSQGVSVDE-p;u|KLFDVCGSQDFESDL-p;u|LQNRNYPSQEELIKV-p;u|GEDSVSGSQRISSIY-p;u|TSSSKIMSQSQVSKG-p;u|TSVTNHFSQSKLDSP-p;u|TESELRASQEKISKM-p;u|EEQQLEESGPHDLTE-p;u|VAGQIRATQQQHDFT-p;u|ISQEEGSSQGEDSVS-p;u|TLSEEASSQATLPNQ-p;u|DDTESLHSQGEEEFD-p;u|MILIQDGSQNTNVDK-p;u|SLAFEEGSQSTTISS-p;u|SEKAVLTSQKSSEYP-p;u|EFEELTMSQKNGGNV-p;u|SGLHRTYSQDCSFKN-p;u|QAATSESSQSEASVR-p;u|QVNYNDGSQEDRDWQ-p;u	3	0.673387	0.0484496	0.10119	0.868481	0.126014	0.218192	-0.5144	2.3973	2.033
KINASE-PSP_AMPKA1/PRKAA1	n=107|PRKAB1_S108|MAPT_T231|ATG9A_S761|NET1_S100|FH_S75|PRKAA1_S494|SNX17_S437|HDAC5_S498|GAPDH_S122|GFPT1_S243|NOS3_S1177|VASP_T278|ACACA_S80|PRKAA1_T388|PPP1R3C_S293|JAK1_S518|YAP1_S61|RACK1_T50|PRKAB1_S174|EPM2A_S25|PRKAB1_T158|RRN3_S635|KLC2_S545|YAP1_S94|KPNA2_S105|MAPT_S214|EEF2K_S398|PFKFB2_S466|CFTR_S737|MAPT_S356|NOS3_S633|FOXO3_S626|CDKN1B_T198|GLI1_S408|DDIT3_S30|PRPS2_S180|PPP1R12C_S452|PAQR3_T32|KLC2_S582|TP53_T18|EGFR_T892|PRKAA1_S486|GBF1_T1337|MAPT_S396|TP53_S20|PRPS1_S180|TNNI3_S23|RPTOR_S792|PRKAA1_S496|SLC12A1_S130|PIAS1_S510|MAPT_S262|PPP2R5C_S298|HNF4A_S313|PRKAA1_T183|CSNK1E_S389|ERBB2_T900|USP10_S76|MKNK1_S353|PRKAB1_T80|FANCA_S347|BECN1_T388|KIF4A_S801|ULK1_S638|FOXO3_S555|PPP1R3C_S33|PRKAB1_S177|ZNF692_S470|TP73_S426|LIPE_S855|FOXO3_T179|FOXO3_S588|FOXO3_S30|PPP2R5C_S336|FOXO3_S413|GFPT1_S261|EZH2_T311|SREBF1_S372|EP300_S89|CFTR_S768|TBC1D1_T596|FOXO3_S399|TXNIP_S308|HDAC5_S259|KLC1_S521|PRKAB1_S24|PFKFB3_S461|PRKAA1_S360|CGN_S131|SIRT2_T101|POU2F1_S335|CTBP1_S158|TBC1D1_S237|CTTN_T401|BRAF_S729|MAPT_S422|PRKAB1_T148|TNNI3_S150|FOXO1_T649|CFTR_S813|RPTOR_S722|SYK_S178|ACSS2_S659|TNNI3_S24|JAK1_S515|ACACB_S222|SQSTM1_S294	105	18.1	18.1	18.1	HKTPRRDSSGGTKDG-p;u|PKIHRSASEPSLNRA-p;u|RVQSKIGSLDNITHV-p;u|SKLPLTRSHNNFVAI-p;u|PRLRSVSSYGNIRAV-p;u|SDGEFLRTSCGSPNY-p;u|LHIRSSMSGLHLVKQ-p;u|GKIHRSATDADVVNS-p;u|RPMRKSFSQPGLRSL-p;u|QSIPRSASYPCAAPR-p;u|PRMKRASSLNFLNKS-p;u|CNLSRVDSTTCLFPV-p;u|RGAPANVSSSDLTGR-p;u|PVRMRRNSFTPLSSS-p;u|AFRRRANTLSHFPIE-p;u|GSLRRSGSFGKLRDA-p;u|ATPQRSGSVSNYRSC-p;u|GLMQRSSSFPYTTKG-p;u|DEITEAKSGTATPQR-p;u	HKTPRRDSSGGTKDG-p;u|RVQSKIGSLDNITHV-p;u|RGAPANVSSSDLTGR-p;u|PRLRSVSSYGNIRAV-p;u|PKIHRSASEPSLNRA-p;u|PRMKRASSLNFLNKS-p;u|LHIRSSMSGLHLVKQ-p;u|RPMRKSFSQPGLRSL-p;u|SDGEFLRTSCGSPNY-p;u|DEITEAKSGTATPQR-p;u|CNLSRVDSTTCLFPV-p;u|SKLPLTRSHNNFVAI-p;u|GSLRRSGSFGKLRDA-p;u|GKIHRSATDADVVNS-p;u|QSIPRSASYPCAAPR-p;u|AFRRRANTLSHFPIE-p;u|GLMQRSSSFPYTTKG-p;u|ATPQRSGSVSNYRSC-p;u|PVRMRRNSFTPLSSS-p;u	HKTPRRDSSGGTKDG-p;u|SDGEFLRTSCGSPNY-p;u|RVQSKIGSLDNITHV-p;u|PRLRSVSSYGNIRAV-p;u|RPMRKSFSQPGLRSL-p;u|CNLSRVDSTTCLFPV-p;u|PRMKRASSLNFLNKS-p;u|LHIRSSMSGLHLVKQ-p;u|PKIHRSASEPSLNRA-p;u|DEITEAKSGTATPQR-p;u|SKLPLTRSHNNFVAI-p;u|RGAPANVSSSDLTGR-p;u|QSIPRSASYPCAAPR-p;u|GSLRRSGSFGKLRDA-p;u|GKIHRSATDADVVNS-p;u|AFRRRANTLSHFPIE-p;u|GLMQRSSSFPYTTKG-p;u|ATPQRSGSVSNYRSC-p;u|PVRMRRNSFTPLSSS-p;u	3	0.730612	0.0884211	0.110465	0.908926	0.200035	0.224179	-0.4547	-2.1764	-2.0363
KINASE-PSP_Akt2/AKT2	n=28|ATP7A_S1424|MAP3K5_S83|HTRA2_S212|EZR_T567|CBY1_S20|XIAP_S87|GATA6_S290|FLNC_S2233|ESR1_S167|RACGAP1_T249|HIST1H3A_S10|WIPF1_T398|EDC3_S161|ATP7A_S1466|KHSRP_S193|PIP5K1C_S555|CHUK_T23|CTNNB1_S552|ANKRD2_S99|HIST1H3A_S28|C2CD5_S197|SH3RF1_S304|ATP7A_S1463|PDK1_T346|PPIF_S31|HIST1H3A_T45|GAPDH_T237|WIPF1_S154	28	21.4	21.4	21.4	WTRSRRKTGTLQPWN-p;u|GLPERSVSLTGAPES-p;u|IVNYSRASINSLLSD-p;u|QDTQRRTSMGGTQQQ-p;u|TSRALPATPQLPSRS-p;u|SFRRRHNSWSSSSRH-p;u	GLPERSVSLTGAPES-p;u|TSRALPATPQLPSRS-p;u|IVNYSRASINSLLSD-p;u|WTRSRRKTGTLQPWN-p;u|QDTQRRTSMGGTQQQ-p;u|SFRRRHNSWSSSSRH-p;u	GLPERSVSLTGAPES-p;u|IVNYSRASINSLLSD-p;u|TSRALPATPQLPSRS-p;u|WTRSRRKTGTLQPWN-p;u|QDTQRRTSMGGTQQQ-p;u|SFRRRHNSWSSSSRH-p;u	3	0.184486	0.920892	0.62449	0.336531	1	0.836695	1.6537	0.1385	0.6507
KINASE-PSP_Akt1/AKT1	n=249|SLC9A1_S648|BTK_T495|DIABLO_S67|BCL2L11_S87|NOS3_S615|ALYREF_S34|TFEB_S467|AKT1_T72|PLCG1_S1248|KDM5A_S287|TSC2_T1462|TARBP2_S283|PKM_S37|LMNA_S404|BRCA1_T509|MAP3K11_S674|CASP9_S196|TBC1D4_S318|CCDC88A_S1417|MTOR_T2446|PHB_T258|SLC9A1_S796|ZRANB1_S78|MAP3K5_S83|HTRA2_S212|NDRG2_T348|BCL10_S218|NF2_S315|TOPBP1_S1159|TWIST1_T121|SLC9A1_S703|EGFR_S229|CDKN1A_S146|BTK_S51|MITF_S516|IRAK1_T100|NOS3_S1177|PPP1CA_T320|NCOR1_S1450|SKI_T458|ITGB3_T779|TWIST1_S42|WT1_S67|STK4_T120|FOXO4_S262|RARA_S96|TP53RK_S250|YWHAZ_S58|CBY1_S20|XIAP_S87|CELF1_S28|TSC2_S939|SP1_S698|RPS3_T70|GSK3B_S9|ZRANB1_T117|PDCD4_S67|NDRG2_S332|RANBP3_S126|CDKN1C_T310|PHF20_S265|NF2_T230|BMI1_S316|EZH2_S21|TMIGD2_S220|CLK2_S34|AR_S792|MTOR_S2448|PYGO2_S48|MDM2_S166|AKT1S1_T246|RUNX2_T200|PFKFB2_S466|ARHGAP19_S422|NUAK1_S600|FBXO31_S33|INVS_T866|SLC7A11_S26|FOXO3_T32|CDKN1B_T157|CDKN1B_T198|STK3_T384|KAT6A_T369|KDM5A_T285|BRCA1_S694|ACIN1_S1180|FOXO4_S197|ZFP36L1_S92|RNF11_T135|FLNC_S2233|STK3_T117|ACAP1_S554|PHF20_S291|USP4_S445|ESR1_S167|FOXO1_S319|SP1_S42|CDK2_T39|RUNX2_S196|FOXG1_T279|BRAF_S365|CARHSP1_S52|CDKN1C_S282|ARFIP2_S260|FOXO4_T32|MXD1_S145|BECN1_S295|YBX1_S102|MDM2_S186|CHEK1_S280|PRKAA1_S496|GAB2_S159|KDM5A_S1255|GATA2_S401|CCNF_S577|ZFP36L1_S203|PTK2_S695|ATXN1_S775|LARP6_S451|ADRB2_S346|USP14_S432|NR3C1_S134|PKM_S202|WNK1_T60|LTB4R2_T324|PKM_S97|FLNA_S2152|TBC1D4_T642|INVS_S865|WEE1_S642|BRAF_S429|NF2_S10|PDCD4_S457|CCT2_S260|MAP3K8_S400|DLC1_S735|KDM5A_T1225|VCP_S352|CREBBP_T1871|RUNX2_T198|SP1_T679|VIM_S39|COPS6_S60|UBE2S_T152|EDC3_S161|NCF1_S328|BCL3_S41|TBC1D4_S588|TKT_T382|CDKN1B_S10|FANCA_S1149|CCNF_T31|MAPKAP1_T86|CDCA7_T163|DLC1_S1004|TKT_S387|KDM5A_S225|ZYX_S142|FAF1_S582|EP300_S1834|ALYREF_T219|METTL1_S27|BCL10_S231|RGCC_S45|KHSRP_S193|PIP5K1C_S555|CLK2_T127|TSC2_S981|ILF3_S647|SYTL1_S241|FOXO1_S256|SSH1_T826|CHUK_T23|CTNNB1_S552|INVS_T864|TERF1_T273|TWIST1_S123|PACS2_S437|AGAP2_S472|SIRT6_S338|TERT_S227|S1PR1_T236|YAP1_S127|NHEJ1_T181|LMNA_S301|BABAM1_S29|TBC1D1_T596|PIKFYVE_S318|ATG4B_S34|VCP_S746|RICTOR_T1135|FOXA2_T156|MAP2K4_S80|TIFA_T9|PALLD_S1118|TERT_S824|PIKFYVE_S307|SH3RF1_S304|HJURP_S486|RUNX2_S28|IRS1_S629|AR_S215|DLC1_S766|PFKFB3_S461|PDK1_T346|CDKN1A_T145|EPHA2_S897|MDM2_S188|PTK2_T700|CFLAR_S273|HIST1H2BB_S36|FOXO1_T24|FOXO3_S253|DNMT1_S143|SRPK2_T492|GATA1_S310|CYTH2_T276|EYA1_S299|TAL1_T90|BAD_S99|HIST1H3A_T45|PFKFB2_S483|FAM129A_S602|AGAP2_S629|HNRNPA1_S199|KCNH2_T897|SMAD3_T179|PTPN1_S50|ESR1_S305|AKT1_S246|CSNK2A1_T13|DOCK6_S1194|NCF1_S304|NR4A1_S351|HTT_S419|VCP_S748|MST1R_S1394|EMSY_S209|RAC1_S71|PEA15_S116|GSK3A_S21|NSD2_S172|HSPB1_S82|TTC3_S378|MAZ_T385|HMOX1_S188|TIAM1_S231|MDM4_S367|ARHGAP22_S16	249	16.5	16.5	16.5	SPRRRAASMDNNSKF-p;u|QEKSPGTSPLLSRKM-p;u|STCQRANSLGDLYAQ-p;u|GVGSVEQTPRKRLR_-p;u|PFRGRSRSAPPNLWA-p;u|GLPERSVSLTGAPES-p;u|TEVENGGSLGSKKGV-p;u|QDTQRRTSMGGTQQQ-p;u|KDIIRQPSEEEIIKL-p;u|AETAAADSEPDTDPE-p;u|GGRSRSGSIVELIAG-p;u|QRIQRCLSDPGPHPE-p;u|QFRRRAHTFSHPPSS-p;u|RNRYRDVSPFDHSRI-p;u|MCRLDIDSPPITARN-p;u|PDCRRTISAPVVRPK-p;u|IERLRTHSIESSGKL-p;u|RFARRSVSDNDIRKY-p;u|RGRKRFVSEGDGGRL-p;u|HGRAREGSFESRYQQ-p;u|TRRRRAPSVANVGSH-p;u|RGRGRAGSQGGRGGG-p;u|RALSRQLSSGVSEIR-p;u|SFRARSTSLNERPKS-p;u|PVRMRRNSFTPLSSS-p;u|SFRRRHNSWSSSSRH-p;u|INRERQKSLTLTPTR-p;u|AFRRRANTLSHFPIE-p;u|TRRTRTFSATVRASQ-p;u|ATPQRSGSVSNYRSC-p;u|GLRPRGYTISDSAPS-p;u|EFRSRCSSVTGVQRR-p;u|QSRPRSCTWPLQRPE-p;u|ANRPRKSSVNGSSAT-p;u|KRRLRKNSSRDSGRG-p;u|SQRGRSGSGNFGGGR-p;u|EPRPRTRSNPEGAED-p;u|APRRRAVSMDNSNKY-p;u|GSRVRVDSTAKVAEI-p;u|SGRPRTTSFAESCKP-p;u|TRRVKTQSESGDVSR-p;u	GLPERSVSLTGAPES-p;u|RGRGRAGSQGGRGGG-p;u|RNRYRDVSPFDHSRI-p;u|TEVENGGSLGSKKGV-p;u|PFRGRSRSAPPNLWA-p;u|KDIIRQPSEEEIIKL-p;u|PDCRRTISAPVVRPK-p;u|QEKSPGTSPLLSRKM-p;u|GVGSVEQTPRKRLR_-p;u|AETAAADSEPDTDPE-p;u|QRIQRCLSDPGPHPE-p;u|RFARRSVSDNDIRKY-p;u|MCRLDIDSPPITARN-p;u|SQRGRSGSGNFGGGR-p;u|STCQRANSLGDLYAQ-p;u|RALSRQLSSGVSEIR-p;u|GGRSRSGSIVELIAG-p;u|EPRPRTRSNPEGAED-p;u|TRRRRAPSVANVGSH-p;u|QDTQRRTSMGGTQQQ-p;u|IERLRTHSIESSGKL-p;u|SPRRRAASMDNNSKF-p;u|AFRRRANTLSHFPIE-p;u|HGRAREGSFESRYQQ-p;u|INRERQKSLTLTPTR-p;u|GSRVRVDSTAKVAEI-p;u|ANRPRKSSVNGSSAT-p;u|GLRPRGYTISDSAPS-p;u|TRRTRTFSATVRASQ-p;u|ATPQRSGSVSNYRSC-p;u|SFRARSTSLNERPKS-p;u|SFRRRHNSWSSSSRH-p;u|QSRPRSCTWPLQRPE-p;u|QFRRRAHTFSHPPSS-p;u|EFRSRCSSVTGVQRR-p;u|PVRMRRNSFTPLSSS-p;u|APRRRAVSMDNSNKY-p;u|KRRLRKNSSRDSGRG-p;u|RGRKRFVSEGDGGRL-p;u|SGRPRTTSFAESCKP-p;u|TRRVKTQSESGDVSR-p;u	RNRYRDVSPFDHSRI-p;u|GLPERSVSLTGAPES-p;u|RGRGRAGSQGGRGGG-p;u|GVGSVEQTPRKRLR_-p;u|PFRGRSRSAPPNLWA-p;u|QEKSPGTSPLLSRKM-p;u|TEVENGGSLGSKKGV-p;u|STCQRANSLGDLYAQ-p;u|MCRLDIDSPPITARN-p;u|SQRGRSGSGNFGGGR-p;u|AETAAADSEPDTDPE-p;u|PDCRRTISAPVVRPK-p;u|QRIQRCLSDPGPHPE-p;u|GGRSRSGSIVELIAG-p;u|TRRRRAPSVANVGSH-p;u|RFARRSVSDNDIRKY-p;u|RALSRQLSSGVSEIR-p;u|KDIIRQPSEEEIIKL-p;u|QDTQRRTSMGGTQQQ-p;u|EPRPRTRSNPEGAED-p;u|HGRAREGSFESRYQQ-p;u|TRRTRTFSATVRASQ-p;u|ANRPRKSSVNGSSAT-p;u|INRERQKSLTLTPTR-p;u|GLRPRGYTISDSAPS-p;u|AFRRRANTLSHFPIE-p;u|GSRVRVDSTAKVAEI-p;u|ATPQRSGSVSNYRSC-p;u|IERLRTHSIESSGKL-p;u|SFRRRHNSWSSSSRH-p;u|SPRRRAASMDNNSKF-p;u|SFRARSTSLNERPKS-p;u|QSRPRSCTWPLQRPE-p;u|KRRLRKNSSRDSGRG-p;u|QFRRRAHTFSHPPSS-p;u|RGRKRFVSEGDGGRL-p;u|PVRMRRNSFTPLSSS-p;u|APRRRAVSMDNSNKY-p;u|EFRSRCSSVTGVQRR-p;u|TRRVKTQSESGDVSR-p;u|SGRPRTTSFAESCKP-p;u	3	0.001	0.001	0.001	0.0069	0.00511111	0.0046	-4.6675	-7.1697	-7.9544
DISEASE-PSP_prostate_cancer	n=29|RUNX2_S312:25867060|TLN1_S425:24793790|PIK3R1_K513:28676490|PIK3R1_K519:28676490|EIF4E_S209:20679199|PTK2_Y861:25868388|STAT3_S727:18829527|STAT3_Y705:19147545|CREB1_S133:12900420|SRC_Y419:17045208|AR_S310:12015328;23945560|AR_S651:12015328|AR_S792:23945560|AR_S96:12015328|CALD1_S789:22197205|AR_S83:12015328;21799006|WWOX_Y33:15580310|AR_S16:12015328|AR_S258:12015328|AR_S426:12015328|CREB1_S129:12900420|TNK2_Y284:20623637|ARHGEF2_S885:20406887|DBN1_S142:28319065|SQSTM1_S272:26279575|HIST1H3A_T11:18066052|SQSTM1_T269:26279575|AR_Y535:17045208|CTNNB1_T120:22511927	29	24.1	24.1	24.1	TMLEDSVSPKKSTVL-p;u|DPGSAAPYLKTKFIC-p;u|PVDPRRRSLPAGDAL-p;u|RLIEDNEYTARQGAK-p;u|NGLARLSSPVLHRLR-p;u|GEASSTTSPTEETTQ-p;u|GGKRSRLTPVSPESS-p;u	TMLEDSVSPKKSTVL-p;u|GEASSTTSPTEETTQ-p;u|RLIEDNEYTARQGAK-p;u|NGLARLSSPVLHRLR-p;u|PVDPRRRSLPAGDAL-p;u|GGKRSRLTPVSPESS-p;u|DPGSAAPYLKTKFIC-p;u	TMLEDSVSPKKSTVL-p;u|NGLARLSSPVLHRLR-p;u|GEASSTTSPTEETTQ-p;u|GGKRSRLTPVSPESS-p;u|RLIEDNEYTARQGAK-p;u|PVDPRRRSLPAGDAL-p;u|DPGSAAPYLKTKFIC-p;u	3	0.00592885	0.0489796	0.0280561	0.0255682	0.126014	0.0730159	-3.2367	-2.3509	-2.627
DISEASE-PSP_ovarian_cancer	n=32|RIPOR1_S453:17001009|PLEKHA6_S455:17001009|STK4_T120:19940129|MYC_Y74:23318434|TOP1_S506:26248194|SYNM_S429:17001009|EZH2_T311:29351847|HSPA1A_K561:26448330|CTNNB1_S33:17001009|TP53_S20:20009884|TP53_S392:20009884|MTOR_S2448:15208673|AKT1_S473:15208673|AKT1_T308:20153512|BAD_S75:21849418|BAD_S99:21849418|BAD_S118:21849418|STK4_T183:19940129|JUN_S73:17001009|RB1_S807:28319064|RB1_T356:28319064|PAK1_T212:19876919|PAK1_T423:19876919|PAK2_S20:19876919|AKT2_S474:10822383|GSK3B_S9:15208673|ERBB3_Y1289:20227043|IRS2_S1100:17001009|HSF1_S326:28415561|JUND_S100:17001009|TNS3_S1441:17001009|HSPA1A_K561:26448330	32	28.1	28.1	28.1	QTNVRTFSPTYGLLR-p;u|SLQPRSHSVPRSPSQ-p;u|APPVRMSSTIFSTGG-p;u|PFRGRSRSAPPNLWA-p;u|GRELRRMSDEFVDSF-p;u|LGLLKLASPELERLI-p;u|PEAARVASPTSGVKR-p;u|EIRSRHSSYPAGTED-p;u|SGRPRTTSFAESCKP-p;u	APPVRMSSTIFSTGG-p;u|QTNVRTFSPTYGLLR-p;u|SLQPRSHSVPRSPSQ-p;u|PFRGRSRSAPPNLWA-p;u|LGLLKLASPELERLI-p;u|EIRSRHSSYPAGTED-p;u|PEAARVASPTSGVKR-p;u|GRELRRMSDEFVDSF-p;u|SGRPRTTSFAESCKP-p;u	QTNVRTFSPTYGLLR-p;u|SLQPRSHSVPRSPSQ-p;u|PFRGRSRSAPPNLWA-p;u|APPVRMSSTIFSTGG-p;u|PEAARVASPTSGVKR-p;u|LGLLKLASPELERLI-p;u|GRELRRMSDEFVDSF-p;u|EIRSRHSSYPAGTED-p;u|SGRPRTTSFAESCKP-p;u	3	0.276	0.0806452	0.662698	0.448094	0.188628	0.870975	1.3512	2.1925	0.573
DISEASE-PSP_neuroblastoma	n=55|HIST1H2BJ_Y43:24349301|PCDH1_Y897:24349301|TMIGD2_Y188:24349301|PLD3_Y7:24349301|UNK_Y232:24349301|PRKCD_Y313:24349301|CDK1_T14:24349301|CDK1_Y15:24349301|INSR_Y1185:24349301|INSR_Y1189:24349301|CDK2_Y15:24349301|AKT1_S473:17234785|AKT1_T308:17234785|CDK5_Y15:24349301|MAPK12_Y185:24349301|APP_Y757:24349301|SDC2_Y191:24349301|IGF1R_Y1161:24349301|IGF1R_Y1165:24349301|GSK3B_Y216:24349301|LYN_Y397:24349301|VIM_Y61:24349301|CTNND1_Y96:24349301|MPZL1_Y263:24349301|TXNRD1_Y281:24349301|ESYT1_Y822:24349301|SCARF2_Y628:24349301|CCDC88A_Y1799:24349301|TNS2_Y483:24349301|EPHA2_Y772:24349301|SHC3_Y406:24349301|JAK2_Y570:24349301|CD46_Y387:24349301|SRCIN1_Y268:24349301|DDR2_Y736:24349301|DDR2_Y740:24349301|HNRNPM_Y64:24349301|ADAM9_Y736:24349301|ANTXR1_Y425:24349301|F2R_Y420:24349301|PPP1CB_Y306:24349301|EIF3C_Y881:24349301|RBMX_Y255:24349301|SH2D3C_Y316:24349301|JUP_Y480:24349301|TLN2_Y72:24349301|ANKRD26_Y296:24349301|MAP4K5_Y31:24349301|TMIGD2_Y222:24349301|MYH10_Y1415:24349301|RAB8A_Y5:24349301|CNNM3_Y301:24349301|FGFR2_Y656:24349301|ROCK2_T396:28739902|RPL35A_Y34:24349301	53	20.8	20.8	20.8	PRLCRQGYACPYYHN-p;u|FGMTRDIYETDYYRK-p;u|RDIYETDYYRKGGKG-p;u|RVIEDNEYTAREGAK-p;u|EQSGAIIYCPVNRTF-p;u|ASSPGGVYATRSSAV-p;u|LLKIEGVYARDETEF-p;u|RQGSSDIYSTPEGKL-p;u|SNLNNSIYKKLLT__-p;u|KDGATMKTFCGTPEY-p;u|_MKPKLMYQELKVPA-p;u	FGMTRDIYETDYYRK-p;u|RDIYETDYYRKGGKG-p;u|RVIEDNEYTAREGAK-p;u|EQSGAIIYCPVNRTF-p;u|ASSPGGVYATRSSAV-p;u|LLKIEGVYARDETEF-p;u|PRLCRQGYACPYYHN-p;u|SNLNNSIYKKLLT__-p;u|_MKPKLMYQELKVPA-p;u|RQGSSDIYSTPEGKL-p;u|KDGATMKTFCGTPEY-p;u	RVIEDNEYTAREGAK-p;u|EQSGAIIYCPVNRTF-p;u|PRLCRQGYACPYYHN-p;u|FGMTRDIYETDYYRK-p;u|RDIYETDYYRKGGKG-p;u|LLKIEGVYARDETEF-p;u|RQGSSDIYSTPEGKL-p;u|SNLNNSIYKKLLT__-p;u|_MKPKLMYQELKVPA-p;u|ASSPGGVYATRSSAV-p;u|KDGATMKTFCGTPEY-p;u	3	0.004	0.0431373	0.001	0.019869	0.12402	0.0046	-3.6904	-2.6164	-5.0671
DISEASE-PSP_melanoma_skin_cancer	n=24|RIPOR1_S453:17001009|HIST1H3A_K79:23227340|NFATC4_S259:27893713|SYNM_S429:17001009|CTNNB1_S33:17001009|STAT1_Y701:17785551|AKT1_S473:12499277;19996208|AKT1_T308:19996208|JUN_S73:17001009|RB1_S795:15502804|RB1_S807:15502804|GSK3A_S21:19996208|RB1_S811:15502804|ATM_S1981:26275218|GSK3B_S9:19996208|IRS2_S1100:17001009|JUND_S100:17001009|RPS17_S115:17001009|HIST1H3A_T80:23227340|TNS3_S1441:17001009|USP10_S547:17001009|TAF13_S33:17001009|BCAR3_T130:17001009|KARS_S207:28394346	24	37.5	37.5	37.5	QTNVRTFSPTYGLLR-p;u|SLAFEEGSQSTTISS-p;u|LGLLKLASPELERLI-p;u|PEAARVASPTSGVKR-p;u|LLDFGSLSNLQVTQP-p;u|LNLKKLLSPSNEKLT-p;u|SPYKFPSSPLRIPGG-p;u|KDGATMKTFCGTPEY-p;u|SGRPRTTSFAESCKP-p;u	QTNVRTFSPTYGLLR-p;u|LGLLKLASPELERLI-p;u|LLDFGSLSNLQVTQP-p;u|PEAARVASPTSGVKR-p;u|SPYKFPSSPLRIPGG-p;u|SLAFEEGSQSTTISS-p;u|LNLKKLLSPSNEKLT-p;u|SGRPRTTSFAESCKP-p;u|KDGATMKTFCGTPEY-p;u	LLDFGSLSNLQVTQP-p;u|QTNVRTFSPTYGLLR-p;u|PEAARVASPTSGVKR-p;u|SLAFEEGSQSTTISS-p;u|LGLLKLASPELERLI-p;u|SPYKFPSSPLRIPGG-p;u|LNLKKLLSPSNEKLT-p;u|KDGATMKTFCGTPEY-p;u|SGRPRTTSFAESCKP-p;u	3	0.0355731	0.107884	0.285417	0.102273	0.228856	0.468919	-2.5475	-2.0547	-1.3285
DISEASE-PSP_breast_cancer	n=63|STK3_T117:20231902|ESR1_Y219:20101225|ESR1_Y52:20101225|FOSL1_T217:27816489|HIST1H3A_K27:27494834|AKT1_Y176:20333297|HSPA1A_K561:26448330|AGO2_Y393:23636329|TWIST1_S68:21502402|PIN1_S138:22566623|ESR2_Y36:24960160|EZH2_T311:29351847|MTOR_S2481:19956839|MKNK1_T250:17130135|MKNK1_T255:17130135|PLCG1_Y783:22847294|CAMK2A_T286:27605043|CHEK1_S280:17418864|AKT1_S473:12244301;17545609|FYN_Y420:20855525|ESR2_S105:20696772|PTK2B_Y402:10713673|RB1_S249:17599043|ESR1_S104:20418363;19104930|ESR1_S106:20418363;19104930|ESR1_S118:12118371;20418363;19104930;19940281;16168121|ESR1_S167:19940156;20418363;19104930;17157789;16168121;24166501|STAT3_Y705:18353781;17967179|SRC_Y216:12753909|SRC_Y419:12753909;17967179;26923594|HSPB1_S78:17697330|CAV1_Y14:18922892|CDK4_T172:28566333|AKT2_S474:11507039|STMN1_S38:27130664|PLCG1_Y1253:22847294|CDKN1B_T157:26701207|BCAR1_Y249:26867768|BCAR1_Y306:26867768|ESR1_S305:20179234;15193262;26272591;24166501|TFRC_Y20:21859709|GSK3B_S9:17495324;27494834|BCAR1_Y234:26867768|RB1_T252:17599043|ESR1_T311:20418363;19104930|TNK2_Y284:20333297|ATF4_S245:22052162|BCAR1_Y267:26867768|BCAR1_Y287:26867768|ESR1_S294:20418363;19104930|LDHA_Y10:28218905|YBX1_S102:19036157|HIST1H3A_S10:19956839|HIST1H3A_S28:19956839|ITGB4_Y1494:20855525|CCDC88A_S1417:25732845|ESR1_K303:15604293|VASP_S322:26336132|CDKN1B_Y74:17254967|NOTCH1_T2511:27335110|ESR1_S559:20418363;19104930|ESR1_S282:20418363;19104930|SIRT6_S338:25074979	62	12.9	12.9	12.9	AQPEQDEYDIPRHLL-p;u|DPGSAAPYLKTKFIC-p;u|SVPEFPLSPPKKKDL-p;u|PINGSPRTPRRGQNR-p;u|RLIEDNEYTARQGAK-p;u|GGGDEPGSPAQGKRG-p;u|INRERQKSLTLTPTR-p;u|SGRPRTTSFAESCKP-p;u	SVPEFPLSPPKKKDL-p;u|GGGDEPGSPAQGKRG-p;u|RLIEDNEYTARQGAK-p;u|PINGSPRTPRRGQNR-p;u|AQPEQDEYDIPRHLL-p;u|INRERQKSLTLTPTR-p;u|DPGSAAPYLKTKFIC-p;u|SGRPRTTSFAESCKP-p;u	SVPEFPLSPPKKKDL-p;u|PINGSPRTPRRGQNR-p;u|GGGDEPGSPAQGKRG-p;u|AQPEQDEYDIPRHLL-p;u|RLIEDNEYTARQGAK-p;u|INRERQKSLTLTPTR-p;u|DPGSAAPYLKTKFIC-p;u|SGRPRTTSFAESCKP-p;u	3	0.001	0.001	0.001	0.0069	0.00511111	0.0046	-3.5609	-3.7874	-4.0529
DISEASE-PSP_Alzheimer's_disease	n=104|NEFM_S33:21828286|MAP2_S1702:21828286|SQSTM1_S349:24886973|LGMN_S226:28826672|MLKL_S358:28758999|TRAPPC6A_S35:25650666|NEFH_S948:21828286|DNM1L_S44:25192600|DNM1L_S40:25192600|JUN_S63:28814543|RAF1_S259:17064357|RAF1_S338:17064357|RAF1_Y340:17064357|RAF1_Y341:17064357|MAPT_S199:12766916;19451179;19659459;9832145;18725412;15126504|MAPT_S202:8506352;19451179;19659459;9832145;18725412;28814543|MAPT_S214:16645045;9832145;19821112;18725412|MAPT_S262:19451179;19659459;9832145;21828286;15652175|MAPT_T181:15136685;17314187;19659459;9832145;21828286;12614922|MAPT_T205:19451179;18725412|MAPT_T212:19451179;9832145;19821112;18725412;21828286;15126504|NEFM_S620:20624930|NEFM_S736:20624930;21828286|PPP1R1B_T75:26178297|MAP2K2_S222:17064357|MAP2K2_S226:17064357|DPYSL2_S518:10757975|DPYSL2_S522:10757975|DPYSL2_T509:10757975|APP_T729:17634293|SNCA_S129:19889641|RPS6KB1_S447:16364302|RPS6KB1_T444:16364302|FCGR2B_Y273:27834631|MAP2K1_S222:17064357|MAP2K1_S218:17064357|APP_T668:14970211;16705182|STMN1_S25:16925597|STMN1_S38:16925597|PPP2CA_Y307:18208556|WWOX_Y33:15126504|MAPT_T175:9832145;19046355|MAPT_T217:19451179;19659459;9832145;21828286|MAPT_T231:12766916;15324364;9832145;19821112;21828286;15883264;22278060;15126504|MAPT_S235:9832145;19821112;21828286|MAPT_S396:8318230;11943712;19451179;19659459;9832145;11034902;18725412;20110615;21828286;28814543|MAPT_S404:11943712;19451179;19659459;9832145;18725412;11034902;28814543|MAPT_S422:19451179;19659459;16606369|MAPT_S413:8930358;9832145|MAPT_S356:9832145|GSK3B_S9:15033922;22278060|MAPT_S400:9832145|MAPT_T403:9832145;21828286|MAPT_S409:9832145|MAPT_S324:28760828|MAPT_S198:9832145;15126504|MAPT_S320:15652175|BACE1_S498:28946017|MAPT_S185:9832145;21828286|NEFM_S641:20624930|NEFM_S646:20624930|NEFM_S659:20624930|NEFM_S667:20624930|NEFM_S672:20624930|NEFM_S685:20624930;21828286|NEFM_S837:20624930|APLP2_T736:14970211|NEFM_S615:20624930|MAPT_S184:9832145;21828286|MAPT_S237:9832145|PSEN1_S310:28132667|MAPT_S416:9832145|MAP1B_S1396:21828286|MAP1B_S1400:21828286|MARCKS_S46:27557632|MARCKS_T150:27557632|YWHAQ_S232:28695147|MAP1B_S1779:21828286|MAPT_S412:9832145|MAPT_T414:9832145|NEFM_S680:20624930|NEFH_S801:20624930|NEFH_S546:20624930|NEFH_S702:20624930|NEFH_S710:20624930|MAPT_Y197:9832145|NEFM_S783:20624930|NEFM_S788:20624930|APP_S679:25556395|NEFH_S580:20624930|NEFH_S620:20624930|NEFH_S640:20624930|NEFH_S648:20624930|NEFH_S716:20624930|NEFH_S744:20624930|SRPK2_T492:28826672|MARCKS_S147:27557632|MAPT_S210:9832145|MAPT_S238:9832145|MAPT_Y394:20110615|BACE1_T252:26317805|MLKL_T357:28758999|MAP2_S1706:21828286|MARCKS_S132:27557632	99	19.2	19.2	19.2	KVTSKCGSLGNIHHK-p;u|RVQSKIGSLDNITHV-p;u|PTKEEAKSPEKAKSP-p;u|PEKKKAESPVKEEAV-p;u|KNSDLLTSPDVGLLK-p;u|GGSEEEGSDKGAKGS-p;u|PVKEEVKSPEKAKSP-p;u|VTNGLDLSPADEKKG-p;u|KAGGEGGSEEEGSDK-p;u|SVPEFPLSPPKKKDL-p;u|SQRQRSTSTPNVHMV-p;u|APKTPPSSGEPPKSG-p;u|ATRIPAKTPPAPKTP-p;u|VKVNGDASPAAAESG-p;u|VSGQLIDSMANSFVG-p;u|GKSPVPKSPVEEKGK-p;u|KSPEKAKSPTKEEAK-p;u|LTLWTSDSAGEECDA-p;d|SGRPRTTSFAESCKP-p;d	KVTSKCGSLGNIHHK-p;u|RVQSKIGSLDNITHV-p;u|PEKKKAESPVKEEAV-p;u|PTKEEAKSPEKAKSP-p;u|PVKEEVKSPEKAKSP-p;u|APKTPPSSGEPPKSG-p;u|GGSEEEGSDKGAKGS-p;u|SVPEFPLSPPKKKDL-p;u|GKSPVPKSPVEEKGK-p;u|ATRIPAKTPPAPKTP-p;u|KAGGEGGSEEEGSDK-p;u|KSPEKAKSPTKEEAK-p;u|VTNGLDLSPADEKKG-p;u|SQRQRSTSTPNVHMV-p;u|VKVNGDASPAAAESG-p;u|KNSDLLTSPDVGLLK-p;u|VSGQLIDSMANSFVG-p;u|LTLWTSDSAGEECDA-p;d|SGRPRTTSFAESCKP-p;d	KVTSKCGSLGNIHHK-p;u|PVKEEVKSPEKAKSP-p;u|RVQSKIGSLDNITHV-p;u|PTKEEAKSPEKAKSP-p;u|PEKKKAESPVKEEAV-p;u|GGSEEEGSDKGAKGS-p;u|SVPEFPLSPPKKKDL-p;u|GKSPVPKSPVEEKGK-p;u|VTNGLDLSPADEKKG-p;u|ATRIPAKTPPAPKTP-p;u|APKTPPSSGEPPKSG-p;u|VKVNGDASPAAAESG-p;u|KAGGEGGSEEEGSDK-p;u|SQRQRSTSTPNVHMV-p;u|KNSDLLTSPDVGLLK-p;u|KSPEKAKSPTKEEAK-p;u|VSGQLIDSMANSFVG-p;u|LTLWTSDSAGEECDA-p;d|SGRPRTTSFAESCKP-p;d	3	0.236434	0.0493097	0.219512	0.402814	0.126014	0.383452	1.4536	2.2996	1.5597

### Sheet: Basker_iKiP
id	Signature.set.description	Signature.set.size	Signature.set.overlap.percent.log2.CR..GDC	Signature.set.overlap.percent.log2.CR..SCH	Signature.set.overlap.log2.CR..GDC	Signature.set.overlap.log2.CR..SCH	No.columns.scored	pvalue.log2.CR..GDC	pvalue.log2.CR..SCH	fdr.pvalue.log2.CR..GDC	fdr.pvalue.log2.CR..SCH	log2.CR..GDC	log2.CR..SCH
KINASE-iKiP_ACVR1.ALK2	n=157|Q00341.S.35|O60841.S.190|O60841.S.113|Q9Y4E1-3.S.975|Q01105-3.S.140|P20810-6.S.456|O60231.S.106|O60231.S.107|A0MZ66.S.473|P54578-2.S.457|P35659-2.S.196|P35659-2.S.197|P35659-2.S.272|Q12905.S.385|Q9BTE6.S.174|P13798.S.185|Q9UPQ0-3.S.29|Q13428-6.S.88|Q16576.S.354|P29692.S.70|Q5H9R7-4.S.537|P55209.S.10|Q96FW1.S.16|P05388-2.S.242|Q9UGV2-3.S.285|Q96BM0.S.5|Q9BQ52.S.212|Q86VR2-2.S.118|P25705-3.S.65|P25705-3.S.52|O00629.S.60|O14979-3.S.8|O15173.S.208|O15427.S.464|O43615.S.193|O43683-2.S.307|O60343-2.S.304|O60664-4.S.93|O60763.S.952|O75400-2.S.908|O75400-2.S.911|O75533.S.322|O76094-2.S.463|O95218-2.S.120|O95218-2.S.188|O95747.S.339|O95831-3.S.114|P04075.S.17|P07237.S.427|P07237.S.88|P07900.S.263|P08670.S.459|P08670.S.299|P09874.S.542|P13667.S.468|P14618.S.346|P14625.S.306|P14625.S.439|P16989.S.369|P16989.S.370|P16989.S.204|P17812.S.574|P20020-6.S.1119|P25205.S.704|P25205.S.711|P25788-2.S.243|P26639.S.39|P27797.S.195|P31946.S.39|P31946.S.212|P33993.S.314|P36871.S.477|P41227-2.S.201|P41236.S.122|P47712.S.454|P49589-3.S.388|P50502.S.75|P50502.S.79|P51858.S.239|P54105.S.102|P55060-3.S.366|P55081.S.133|P60709.S.365|P63167.S.14|P67809.S.313|P67809.S.174|Q01581.S.516|Q01804-5.S.958|Q07021.S.213|Q13263.S.479|Q13501.S.276|Q13547.S.421|Q13547.S.393|Q14694-2.S.624|Q14C86-2.S.576|Q15185.S.113|Q15459.S.359|Q16513-3.S.542|Q2T9J0-2.S.171|Q6PCE3.S.175|Q6PKG0-3.S.550|Q6PKG0-3.S.554|Q7Z4V5.S.399|Q7Z4V5.S.370|Q8NDC0.S.6|Q8NE71.S.595|Q8TDD1-2.S.644|Q8WU90.S.231|Q92769-3.S.392|Q92769-3.S.394|Q92890.S.209|Q96A49.S.313|Q96C86.S.24|Q96C86.S.72|Q96CW6.S.308|Q96K76-2.S.815|Q99497.S.57|Q99543.S.60|Q99543.S.63|Q99613.S.178|Q99613.S.39|Q99733.S.12|Q99733.S.121|Q9BRS2.S.21|Q9BVS4-2.S.332|Q9BVS4-2.S.337|Q9Y3F4-2.S.325|Q9Y3F4-2.S.351|Q96D46.T.470|P29692.T.73|Q9UI30-2.T.118|P55209.T.27|Q14444-2.T.306|Q9UPR0-2.T.458|O00299.T.155|O15173.T.211|O43683-2.T.306|O43823.T.681|O75822-3.T.33|P04075.T.52|P04792.T.180|P07437.T.55|P11021.T.648|P20020-6.T.1129|P20042.T.111|P27695.T.19|P51858.T.225|P53618.T.507|P62269.T.60|P68371.T.55|Q14257.T.137|Q15527.T.190|Q27J81-2.T.1179|Q92973-2.T.327|Q99733.T.117|Q9NYL9.T.27|Q9UKY7.T.4	157	14	14	YSDRSGSSSPDSEIT-p;u|AGVMITASHNRKEDN-p;u|ESDVQEPTEPEDDLD-p;u|QSFDDNDSEELEDKD-p;u|SGEKNEGSESAPEGQ-p;u|EGSEFSFSDGEVAEK-p;u|SKYNLDASEEEDSNK-p;u|HIPLIDDTDAEDDAP-p;u|QEEQGEGSEDEWEQV-p;u|IACDEEFSDSEDEGE-p;u|EDAIPEESGDEDEDD-p;u|GEEPSEYTDEEDTKD-p;u|EYIEREESDGEYDEF-p;u|DEPSSEESDLEIDKE-p;u|GKQPLLLSEDEEDTK-p;u|PEIEDVGSDEEEEKK-p;u|SLKEEDESDDDNM__-p;u|ADEEEEDSDDDVEPI-p;u|KSKFADLSEAANRNN-p;u|AIPVESDTDDEGAPR-p;u|EDEDEEDTAPESALD-p;u|PEFRIEDSEPHIPLI-p;u	AIPVESDTDDEGAPR-p;u|AGVMITASHNRKEDN-p;u|QSFDDNDSEELEDKD-p;u|IACDEEFSDSEDEGE-p;u|EDAIPEESGDEDEDD-p;u|SKYNLDASEEEDSNK-p;u|GEEPSEYTDEEDTKD-p;u|DEPSSEESDLEIDKE-p;u|KSKFADLSEAANRNN-p;u|SGEKNEGSESAPEGQ-p;u|HIPLIDDTDAEDDAP-p;u|SLKEEDESDDDNM__-p;u|EYIEREESDGEYDEF-p;u|GKQPLLLSEDEEDTK-p;u|ESDVQEPTEPEDDLD-p;u|PEIEDVGSDEEEEKK-p;u|ADEEEEDSDDDVEPI-p;u|QEEQGEGSEDEWEQV-p;u|PEFRIEDSEPHIPLI-p;u|EGSEFSFSDGEVAEK-p;u|YSDRSGSSSPDSEIT-p;u|EDEDEEDTAPESALD-p;u	2	0.001	0.487026	0.0116154	0.650805	4.9672	0.7951
KINASE-iKiP_ACVR2A	n=45|O60841.S.183|Q01105-3.S.38|P49327.S.2198|P16949.S.38|P54578-2.S.457|P27816.S.643|P27816.S.1151|Q13765.S.132|Q16816.S.58|Q01130-2.S.26|O43615.S.193|O60763.S.952|O95714.S.1942|P07195.S.320|P07237.S.88|P07814.S.885|P08670.S.459|P08670.S.299|P09496-5.S.123|P20290.S.201|P21333-2.S.1459|P36871.S.477|P42677.S.11|P46108-2.S.40|P55060-3.S.366|P63167.S.14|Q13263.S.26|Q6PCE3.S.175|Q6PKG0-3.S.554|Q8NDC0.S.6|Q8NE71.S.595|Q92769-3.S.392|Q99497.S.57|Q9HC35.S.903|Q9UI30-2.T.118|Q9Y606-2.T.398|Q01130-2.T.25|O95394.T.62|P06733.T.100|P18858-3.T.151|P18858-3.T.152|P55081.T.267|Q53EL6.T.93|Q9HC35.T.897|Q9HC35.T.899	45	28.9	28.9	AGVMITASHNRKEDN-p;u|KCSGPGLSPGMVRAN-p;u|IACDEEFSDSEDEGE-p;u|STIGVMVTASHNPEE-p;u|EDGDQPTTPPKPLKT-p;u|GEDGDQPTTPPKPLK-p;u|VIQSNTPTPPPSQPL-p;u|AKDLLHPSPEEEKRK-p;u|DRLNEQASEEILKVE-p;u|KSKFADLSEAANRNN-p;u|SPGPGEGSAGGEKRS-p;u|SVPEFPLSPPKKKDL-p;u|SSKADEASELACPTP-p;u	AGVMITASHNRKEDN-p;u|IACDEEFSDSEDEGE-p;u|GEDGDQPTTPPKPLK-p;u|KCSGPGLSPGMVRAN-p;u|SSKADEASELACPTP-p;u|EDGDQPTTPPKPLKT-p;u|KSKFADLSEAANRNN-p;u|SPGPGEGSAGGEKRS-p;u|VIQSNTPTPPPSQPL-p;u|AKDLLHPSPEEEKRK-p;u|STIGVMVTASHNPEE-p;u|DRLNEQASEEILKVE-p;u|SVPEFPLSPPKKKDL-p;u	2	0.315175	0.268775	0.471202	0.456011	1.2386	1.3656
KINASE-iKiP_AKT1	n=73|Q9P260.S.180|Q96B23-2.S.66|Q9HBL0.S.621|Q5T1M5-2.S.1152|Q16637-4.S.31|A0MZ66.S.467|O75665-3.S.859|Q15811-10.S.278|Q92597-3.S.249|Q9NZN5-2.S.1269|Q9Y580.S.136|Q9UBP6-2.S.27|Q9UGV2-3.S.244|Q6PJT7-10.S.290|O15013-7.S.1222|Q9UPN3-5.S.2362|Q8IWX8.S.904|O14579.S.99|Q02543.S.123|O14497-2.S.1182|O15143.S.328|O75494-5.S.133|O95835.S.464|P11586.S.490|P13797.S.339|P25054-2.S.1760|P26373.S.109|P32119.S.112|P48634.S.761|P48634.S.456|P48634.S.457|Q12789-3.S.1865|Q13501.S.24|Q14671-2.S.683|Q9H3H1-6.S.127|Q5JSZ5.S.1132|Q5SW79.S.881|Q7Z5L9.S.455|Q7Z5L9.S.457|Q86X29-6.S.276|Q86X29-6.S.337|Q8NC51.S.199|Q92766-5.S.1167|Q96IZ0.S.162|Q96PK6.S.520|Q96T58.S.1268|Q9BTC0.S.1456|Q9H0B6-2.S.351|Q9NP61-2.S.323|Q9ULD2-2.S.199|Q9ULL1.S.610|Q86TX2.T.56|O43175.T.78|Q9UGV2-3.T.240|O14974-4.T.637|O60927.T.102|P04075.T.52|P13674.T.364|P17655.T.464|P31749-2.T.246|P31749-2.T.250|P31751.T.309|P31751.T.313|P35269.T.156|P49411.T.107|Q12965.T.935|Q8TD19.T.333|Q8WUX9.T.408|Q96G46-2.T.240|Q96IZ0.T.163|Q9BX95.T.114|Q9NPQ8-4.T.440|Q9Y243.T.309	71	19.7	19.7	GSGSRRDSLTGSSDL-p;u|GQLNRAGSISTLDSL-p;u|RIRERSESLDPDSSM-p;u|RSRPRANSGGVDLDS-p;u|AHESRRDSIVAELDR-p;u|RARERSDTFINLREV-p;u|SLLKRQGSFSEDVIS-p;u|ALRRNSLTGEEGQLA-p;u|ARQSRRSTQGVTLTD-p;u|LMELRRDSSESQLAS-p;u|VPRERSDSGGSSSEP-p;u|SPSVRHGSFHEDEDP-p;u|CADVRRNSVERPAEP-p;u|KPRRRVASETHSEGS-p;u	GSGSRRDSLTGSSDL-p;u|RARERSDTFINLREV-p;u|ALRRNSLTGEEGQLA-p;u|AHESRRDSIVAELDR-p;u|GQLNRAGSISTLDSL-p;u|VPRERSDSGGSSSEP-p;u|RIRERSESLDPDSSM-p;u|RSRPRANSGGVDLDS-p;u|SLLKRQGSFSEDVIS-p;u|ARQSRRSTQGVTLTD-p;u|CADVRRNSVERPAEP-p;u|LMELRRDSSESQLAS-p;u|KPRRRVASETHSEGS-p;u|SPSVRHGSFHEDEDP-p;u	2	0.241449	0.00395257	0.396291	0.0319171	-1.4729	-3.5682
KINASE-iKiP_AKT2	n=72|Q9P260.S.180|P53365-3.S.222|P15923-2.S.530|Q92841-1.S.492|Q9HAU0-8.S.302|Q9H6Z4-3.S.58|Q9Y618-5.S.67|Q92597-3.S.249|Q9NZN5-2.S.1269|Q9Y580.S.136|Q9UBP6-2.S.27|Q6PJT7-10.S.290|P0CAP2.S.179|Q8IWX8.S.904|O14579.S.99|Q9NWS0.S.173|O60293-2.S.42|O60343-2.S.588|O60343-2.S.688|O75494-5.S.133|O75822-3.S.20|P08238.S.452|P11586.S.490|P13667.S.470|P16930-2.S.95|P18583-6.S.2011|P21731.S.331|P31751.S.126|P31751.S.302|P31751.S.474|P31751.S.478|P34932.S.76|P48634.S.456|Q07666-3.S.18|Q13247-3.S.301|Q13439-5.S.41|Q13501.S.28|Q14204.S.4162|Q15149-4.S.4249|Q16204.S.351|Q27J81-2.S.1204|Q9H3H1-6.S.127|Q5JSZ5.S.1132|Q5SW79.S.881|Q8TEW0-4.S.837|Q7Z5L9.S.455|Q8N4C8-4.S.681|Q8NC51.S.205|Q8TD55-2.S.340|Q92766-5.S.1167|Q96PK6.S.520|Q96RT1-7.S.1158|Q9H1B7.S.657|Q9H3Q1-2.S.239|Q9NP61-2.S.323|Q9NVN8.S.513|Q9UNH7.S.316|Q86TX2.T.56|Q6NXT2.T.45|Q86VM9.T.611|O43707.T.69|P08758.T.8|P17655.T.464|P31749-2.T.246|P31749-2.T.250|P31751.T.306|P31751.T.309|P31751.T.313|P49411.T.107|Q8TD19.T.333|Q96G46-2.T.240|Q9Y243.T.309	70	14.3	14.3	QFHPRCSSLGDLLGE-p;u|GQLNRAGSISTLDSL-p;u|RRFSFCCSPEPEAEA-p;u|RIRERSESLDPDSSM-p;u|RSRPRANSGGVDLDS-p;u|AHESRRDSIVAELDR-p;u|RFHGRAFSDPFVEAE-p;u|RARERSDTFINLREV-p;u|RMRGRLGSVDSFERS-p;u|KPRRRVASETHSEGS-p;u	QFHPRCSSLGDLLGE-p;u|RRFSFCCSPEPEAEA-p;u|RARERSDTFINLREV-p;u|AHESRRDSIVAELDR-p;u|GQLNRAGSISTLDSL-p;u|RIRERSESLDPDSSM-p;u|RSRPRANSGGVDLDS-p;u|RFHGRAFSDPFVEAE-p;u|RMRGRLGSVDSFERS-p;u|KPRRRVASETHSEGS-p;u	2	0.208748	0.217659	0.36821	0.411818	1.5393	-1.537
KINASE-iKiP_AKT3	n=58|Q9P260.S.180|Q9HBL0.S.621|Q86UU0-3.S.118|P53365-3.S.222|Q92841-1.S.492|O75665-3.S.859|O43847.S.96|Q9H6Z4-3.S.58|Q92597-3.S.251|P15880.S.190|Q9Y580.S.136|Q9UBP6-2.S.27|Q9UPN3-5.S.2362|Q8IWX8.S.904|O75494-5.S.133|O76003.S.120|O95453-4.S.382|O95835.S.464|P05783.S.93|P25054-2.S.1760|P32119.S.112|Q5JSZ5.S.1132|Q5SW79.S.881|Q5VZ89-5.S.1099|Q6PJG9.S.585|Q7Z5L9.S.455|Q7Z5L9.S.457|Q8NC51.S.205|Q8TD55-2.S.340|Q92766-5.S.1167|Q92945.S.193|Q96PK6.S.520|Q99613.S.754|Q9BTC0.S.1456|Q9BW71.S.357|Q9H0B6-2.S.351|Q9H1B7.S.657|Q9NP61-2.S.323|Q9NYL2.S.685|Q9ULL1.S.610|Q9UQ35.S.1542|Q9Y243.S.120|Q9Y243.S.472|Q9Y243.S.474|Q9Y6D5.S.277|O43175.T.78|Q6NXT2.T.45|Q92597-3.T.285|Q9UGV2-3.T.240|Q9UPR0-2.T.458|O14974-4.T.637|P04075.T.49|P17655.T.464|P31749-2.T.250|P31751.T.313|Q8TD19.T.333|Q9Y243.T.309|Q9Y243.T.122	56	21.4	21.4	NHYYRNNSFTAPSTV-p;u|QFHPRCSSLGDLLGE-p;u|GQLNRAGSISTLDSL-p;u|RIRERSESLDPDSSM-p;u|RSRPRANSGGVDLDS-p;u|APRERGSSLSGTDDG-p;u|RARERSDTFINLREV-p;u|EEERMNCSPTSQIDN-p;u|SLLKRQGSFSEDVIS-p;u|ARQSRRSTQGVTLTD-p;u|CADVRRNSVERPAEP-p;u|KPRRRVASETHSEGS-p;u	NHYYRNNSFTAPSTV-p;u|QFHPRCSSLGDLLGE-p;u|RARERSDTFINLREV-p;u|EEERMNCSPTSQIDN-p;u|GQLNRAGSISTLDSL-p;u|RIRERSESLDPDSSM-p;u|RSRPRANSGGVDLDS-p;u|APRERGSSLSGTDDG-p;u|SLLKRQGSFSEDVIS-p;u|ARQSRRSTQGVTLTD-p;u|CADVRRNSVERPAEP-p;u|KPRRRVASETHSEGS-p;u	2	0.435583	0.306324	0.59396	0.483974	0.949	-1.3345
KINASE-iKiP_AMPKA1	n=88|P46379-3.S.1114|P11532-9.S.446|Q9P260.S.180|Q9HBL0.S.621|Q13098-5.S.479|Q8IVT5-4.S.269|Q96B45.S.45|Q6GYQ0-3.S.843|Q9HAU0-8.S.302|A0MZ66.S.473|Q9Y618-5.S.67|P13798.S.187|Q08209-5.S.425|P31943.S.23|O00193.S.17|Q99618.S.94|Q9Y580.S.136|Q8IZ83-3.S.499|Q14157-4.S.852|Q7Z460-2.S.545|O75569.S.18|Q5VWQ8-3.S.554|Q9UBK8-2.S.189|Q6P996-3.S.631|Q9P035.S.114|Q15276-2.S.407|Q8WUI4-8.S.461|P42694.S.1738|O43396.S.9|P25705-3.S.176|O00273.S.28|O60343-2.S.588|O60749.S.119|O76003.S.117|O94888.S.280|O95218-2.S.307|O95239-2.S.801|P07437.S.40|P11586.S.318|P18615.S.139|P22059.S.386|P25054-2.S.1760|P38159-2.S.317|P40818.S.718|P41091.S.16|P41229-4.S.250|P43490.S.472|P49454.S.242|P60709.S.232|Q00587-2.S.343|Q00587-2.S.192|Q01813.S.386|Q02952-3.S.143|Q08AD1-2.S.437|Q13263.S.471|Q13283.S.67|Q13596.S.305|Q13625-2.S.591|Q14204.S.4162|Q15021.S.1333|Q15172.S.472|Q15185.S.113|Q15185.S.85|Q15751.S.1514|Q3MII6.S.506|Q7LBC6.S.766|Q8IY17-5.S.372|Q8N7R7-3.S.274|Q8WUF5.S.102|Q92625.S.663|Q96N67-4.S.1392|Q96P16-3.S.249|Q96PK6.S.520|Q99832-3.S.177|Q9BVJ6-3.S.691|Q9C0C9.S.115|Q9NZB2-4.S.944|Q9UGP4.S.667|Q9Y2I7.S.307|Q9Y2U5.S.239|P25705-3.T.64|O43707.T.69|O60664-4.T.204|O95671-3.T.176|P08758.T.8|P26038.T.465|P41091.T.21|Q9UNZ2.T.73	88	17	17	PPLEREDSGTFSLGK-p;u|DGLRRAQSTDSLGTS-p;u|GQLNRAGSISTLDSL-p;u|PARNRSASITNLSLD-p;u|PGLRRSDSLLSFRLD-p;u|KALDVSASDDEIARL-p;u|AAMRRSFSADNFIGI-p;u|SKLKRSYSSPDITQA-p;u|GRLLRQASLDGLQQL-p;u|FDRWLDESDAEMELR-p;u|KRLEKSPSFASEWDE-p;u|KLRRRTFSLTEVRGQ-p;u|ANGGKSLSMVDLQDA-p;u|QPLASTASDNDFVTP-p;u|RMRGRLGSVDSFERS-p;u	PPLEREDSGTFSLGK-p;u|DGLRRAQSTDSLGTS-p;u|PGLRRSDSLLSFRLD-p;u|PARNRSASITNLSLD-p;u|KALDVSASDDEIARL-p;u|SKLKRSYSSPDITQA-p;u|GRLLRQASLDGLQQL-p;u|AAMRRSFSADNFIGI-p;u|GQLNRAGSISTLDSL-p;u|KRLEKSPSFASEWDE-p;u|FDRWLDESDAEMELR-p;u|QPLASTASDNDFVTP-p;u|ANGGKSLSMVDLQDA-p;u|KLRRRTFSLTEVRGQ-p;u|RMRGRLGSVDSFERS-p;u	2	0.212679	0.781443	0.369132	0.893924	1.5633	-0.354
KINASE-iKiP_AURKA	n=113|Q6UB35.S.401|O15372.S.290|Q13098-5.S.470|O94967-2.S.394|Q5T1M5-2.S.1152|O00571.S.594|Q9UHX1.S.206|P49327.S.1997|A0A0X1KG71.S.23|Q92841-1.S.593|A0A2R8YCW1.S.579|Q02241-2.S.155|Q02241-2.S.160|Q9NRA8-2.S.190|P08865.S.75|P08865.S.2|Q96D46.S.462|O00458.S.14|O00469.S.600|P31943.S.54|P08195.S.134|Q9NZN8-4.S.242|Q14157-4.S.845|Q9UGV2-3.S.246|Q9NP61-2.S.409|Q9NP61-2.S.410|P51991-2.S.334|Q9Y2L5-2.S.279|O14579.S.99|P14866.S.486|O14980.S.1031|O43852.S.125|O75533.S.322|O94776.S.433|O94903.S.244|O95831-3.S.96|P04075.S.354|P05783.S.319|P07384.S.474|P07814.S.330|P09972.S.45|P11586.S.490|P14618.S.346|P18615.S.131|P19174.S.1233|P29401.S.190|P29692-3.S.40|P30041.S.186|P30101.S.474|P30740.S.72|P33316.S.243|P38646.S.148|P47712.S.454|P49589-3.S.388|P49736.S.229|P49903-2.S.6|P52292.S.55|P52907.S.9|P53618.S.638|P55010.S.10|P56537.S.6|P67775.S.43|P62937.S.51|P78417-2.S.13|P78417-2.S.8|P84103.S.5|P98179.S.147|Q00587-2.S.343|Q02818.S.369|Q04446.S.75|Q04721.S.359|Q12904-2.S.164|Q13085.S.1762|Q13263.S.138|Q13501.S.28|Q14152.S.895|Q14566.S.271|Q14669-4.S.784|Q14671-2.S.683|Q14697.S.916|Q8TEW0-4.S.962|Q63ZY3-3.S.356|Q7KZF4.S.150|Q7Z5L9.S.455|Q7Z5L9.S.457|Q8TD19.S.332|Q8WWM7-6.S.272|Q8WWM7-6.S.273|Q92688-2.S.134|Q9BTC0.S.1456|Q9BTE3.S.193|Q9C0C2.S.1328|Q9C0C2.S.1331|Q9C0C2.S.717|Q9C0C2.S.936|Q9C0C2.S.983|Q9C0C2.S.984|Q9H0B6-2.S.351|Q9H814.S.149|Q9NRF8.S.568|Q9NYL2.S.567|Q9UK76-3.S.42|Q9UPU5.S.1360|O14965.T.288|O14965.T.28|O60664-4.T.204|P07355.T.3|P08758.T.118|P14618.T.95|P61978-3.T.39|Q12965.T.935|Q5VZL5-2.T.118|Q96IF1.T.265	113	9.7	9.7	GSGSRRDSLTGSSDL-p;u|LEVERRVTQHESDNE-p;u|ADFDDRVSDEEKVRI-p;u|RRFSFCCSPEPEAEA-p;u|GLQRRNSSEASSGDF-p;u|AHESRRDSIVAELDR-p;u|NPEQNRLSECEEQAK-p;u|NAKAQRLSQETEALG-p;u|KSPPREGSQGELTPA-p;u|DRNRREGSGNPTPLI-p;u|CADVRRNSVERPAEP-p;u	LEVERRVTQHESDNE-p;u|GSGSRRDSLTGSSDL-p;u|NAKAQRLSQETEALG-p;u|ADFDDRVSDEEKVRI-p;u|RRFSFCCSPEPEAEA-p;u|NPEQNRLSECEEQAK-p;u|GLQRRNSSEASSGDF-p;u|AHESRRDSIVAELDR-p;u|KSPPREGSQGELTPA-p;u|DRNRREGSGNPTPLI-p;u|CADVRRNSVERPAEP-p;u	2	0.406375	0.949318	0.568172	0.97515	1.0788	0.0925
KINASE-iKiP_AURKB	n=128|O15372.S.290|Q96B45.S.45|P20810-6.S.494|O00571.S.594|Q04837.S.67|P49327.S.1997|A0A0X1KG71.S.23|Q92841-1.S.593|A0A2R8YCW1.S.579|Q9UBP0-4.S.7|P15056.S.446|A0MZ66.S.467|P16949.S.16|O75665-3.S.859|Q9NR19.S.28|Q96RU3-4.S.431|Q96D46.S.462|Q9BRJ6.S.97|Q96RL1-2.S.124|Q9UPQ0-3.S.762|Q9UKV3-5.S.240|Q9UKV3-5.S.243|Q07866.S.524|Q9NYF8-3.S.317|Q9NYF8-3.S.318|Q13435.S.303|P15880.S.281|Q8IZ83-3.S.499|Q04726-3.S.197|Q6L8Q7-2.S.98|Q9NZN8-4.S.242|Q14157-4.S.845|Q9UGV2-3.S.245|O15320-8.S.555|P51991-2.S.333|P51991-2.S.334|P46459.S.207|P14866.S.544|O60502-2.S.848|O76003.S.117|O76003.S.120|O95831-3.S.96|P02545-6.S.437|P04792.S.83|P07384.S.474|P13807-2.S.646|P13861-2.S.58|P14618.S.346|P15170-2.S.62|P26373.S.106|P30044-2.S.130|P30101.S.474|P32119.S.112|P34932.S.647|P38646.S.148|P42166.S.159|P46013.S.648|P46013.S.296|P46013.S.299|P46776.S.106|P49589-3.S.395|P49736.S.229|P52292.S.55|P55010.S.8|P62241.S.159|P84103.S.5|P98179.S.147|Q00839-2.S.780|Q01813.S.386|Q02818.S.369|Q12965.S.1002|Q12965.S.1009|Q13085.S.1762|Q13442.S.176|Q14152.S.895|Q14432.S.292|Q14566.S.271|Q14C86-3.S.996|Q8TEW0-4.S.962|Q7KZF4.S.150|Q7L2J0.S.101|Q7Z5L9.S.455|Q7Z5L9.S.457|Q8IZ21-3.S.101|Q8N6T3.S.363|Q8NBJ5.S.607|Q8NC51.S.202|Q92766-5.S.1167|Q96CV9-3.S.469|Q96GD4.S.7|Q96GD4.S.43|Q96GD4.S.61|Q96GD4.S.62|Q96IZ0.S.162|Q9BTE3.S.193|Q9C0C2.S.936|Q9C0C2.S.984|Q9H0B6-2.S.351|Q9H1B7.S.657|Q9H814.S.149|Q9NQS7-2.S.824|Q9NQS7-2.S.827|Q9NQS7-2.S.889|Q9NQS7-2.S.890|Q9NQS7-2.S.895|Q9NRL2.S.1363|Q9NYV4-2.S.1053|Q9P206.S.161|Q9UKX7.S.52|Q9ULD2-2.S.1205|Q9ULD2-2.S.1170|Q9UQ35.S.1099|Q9UQ35.S.1101|P62750.T.42|P15880.T.285|Q9UGV2-3.T.240|O14974-4.T.637|P12277.T.322|P14618.T.95|Q96CV9-3.T.468|Q96G46-2.T.240|Q96GD4.T.16|Q96GD4.T.35|Q96GD4.T.64|Q96IZ0.T.163|Q9NQS7-2.T.828|Q9NQS7-2.T.888|Q9P206.T.162	128	9.4	9.4	KELEKRASGQAFELI-p;u|TSGSKRNSVDTATSS-p;u|CSNSGRLSGPAELRS-p;u|RSRPRANSGGVDLDS-p;u|EKRRSRESLNVDVVK-p;u|VSEDDRNSFTLKLED-p;u|NPEQNRLSECEEQAK-p;u|NAKAQRLSQETEALG-p;u|ARQSRRSTQGVTLTD-p;u|MICSKRRSGASEANL-p;u|DRNRREGSGNPTPLI-p;u|AAKLSEGSQPAEEEE-p;u	MICSKRRSGASEANL-p;u|KELEKRASGQAFELI-p;u|VSEDDRNSFTLKLED-p;u|NAKAQRLSQETEALG-p;u|NPEQNRLSECEEQAK-p;u|CSNSGRLSGPAELRS-p;u|EKRRSRESLNVDVVK-p;u|RSRPRANSGGVDLDS-p;u|ARQSRRSTQGVTLTD-p;u|DRNRREGSGNPTPLI-p;u|TSGSKRNSVDTATSS-p;u|AAKLSEGSQPAEEEE-p;u	2	0.583333	0.307692	0.699873	0.483974	0.6758	-1.2145
KINASE-iKiP_AURKC	n=161|P15374.S.128|Q00610-2.S.751|O15372.S.290|Q13098-5.S.236|Q13098-5.S.470|P35658-2.S.781|Q5T1M5-2.S.1152|O00571.S.594|P61764.S.507|P43243.S.211|P49327.S.1997|A0A0X1KG71.S.23|Q6GYQ0-3.S.843|Q92841-1.S.593|P28715.S.382|A0A2R8YCW1.S.579|Q9UBP0-4.S.7|Q14004-2.S.1048|Q15813-2.S.459|P15056.S.446|Q92547.S.998|O75665-3.S.859|Q96D46.S.462|Q9BRJ6.S.97|Q9UPQ0-3.S.48|Q92597-3.S.251|O00469.S.600|P31943.S.54|P29692.S.70|Q9NQX3.S.262|Q8IZ83-3.S.499|Q04726-3.S.197|Q6L8Q7-2.S.98|Q9NZN8-4.S.242|Q7Z460-2.S.254|Q9UGV2-3.S.245|Q9UGV2-3.S.246|Q14498-3.S.311|P35221.S.655|O15013-7.S.1169|H7BZJ3.S.1|P51991-2.S.328|P51991-2.S.333|P46459.S.207|P25705-3.S.76|P14866.S.544|Q9UBC2-3.S.374|O00299.S.211|O00418.S.72|O14907.S.61|O60493-3.S.72|O75396.S.137|O76003.S.117|O95456-2.S.159|O95831-3.S.96|P05783.S.18|P07814.S.891|P07814.S.330|P08238.S.164|P08758.S.116|P09525.S.125|P09972.S.45|P11586.S.490|P12277.S.128|P13861-2.S.58|P14618.S.346|P15170-2.S.62|P17812.S.574|P18615.S.131|P19174.S.1233|P22626.S.231|P23381.S.351|P26639.S.702|P29692-3.S.40|P33316.S.243|P33316.S.248|P33993.S.678|P34932.S.647|P38646.S.148|P46013.S.648|P46937-5.S.349|P49589-3.S.395|P49736.S.229|P49903-2.S.6|P51570.S.230|P51858.S.83|P52292.S.55|P52907.S.9|P53618.S.638|P55010.S.10|P56537.S.6|P56937-3.S.302|P62937.S.51|P78371.S.470|P78417-2.S.13|P78417-2.S.8|P84103.S.5|P98179.S.147|Q02818.S.369|Q04446.S.75|Q06210-2.S.243|Q08211.S.449|Q08378.S.465|Q12931-2.S.308|Q13085.S.1762|Q13263.S.479|Q13283.S.67|Q13425.S.395|Q13501.S.24|Q13547.S.434|Q14566.S.271|Q14669-4.S.784|Q14671-2.S.683|Q14677-3.S.163|Q14677-3.S.173|Q14697.S.916|Q3LXA3.S.545|Q58FF6.S.34|Q5T4S7-3.S.1752|Q8TEW0-4.S.962|Q7KZF4.S.150|Q8NBJ5.S.607|Q8NC51.S.202|Q8TD19.S.332|Q8WWM7-6.S.273|Q8WX93.S.1352|Q92609.S.730|Q96RS6.S.373|Q9BTE3.S.193|Q9C0C2.S.936|Q9C0C2.S.1383|Q9C0C2.S.1533|Q9H0B6-2.S.351|Q9H0D6-2.S.602|Q9H2G2-2.S.340|Q9H3N1.S.270|Q9H3Q1-2.S.239|Q9H773.S.150|Q9H814.S.149|Q9NYV4-2.S.1053|Q9NZL9-3.S.9|Q9P206.S.161|Q9ULD2-2.S.1205|Q9ULD2-2.S.1170|Q9Y2I7.S.307|Q9Y2U5.S.239|Q9Y617.S.344|P49327.T.1999|Q9NZN8-4.T.246|P46779.T.89|O15067.T.216|P08758.T.8|P12277.T.322|P33316.T.127|P33316.T.239|P61978-3.T.39|Q13263.T.415|Q96G46-2.T.240|Q9P206.T.162|Q9UHD1.T.199|Q9UNZ2.T.73	161	9.9	9.9	GSGSRRDSLTGSSDL-p;u|YSDRSGSSSPDSEIT-p;u|ADFDDRVSDEEKVRI-p;u|CARRNLGSINTELQD-p;u|PARNRSASITNLSLD-p;u|QGAQTKMSASDPNSS-p;u|VSEDDRNSFTLKLED-p;u|GSGCRSPSLGSDLTF-p;u|NPEQNRLSECEEQAK-p;u|CNLSRVDSTTCLFPV-p;u|NAKAQRLSQETEALG-p;u|PEETRRNSLGGDVLF-p;u|KSPPREGSQGELTPA-p;u|MICSKRRSGASEANL-p;u|DRNRREGSGNPTPLI-p;u|QNAIRQRSLGPSLAT-p;u	MICSKRRSGASEANL-p;u|GSGSRRDSLTGSSDL-p;u|VSEDDRNSFTLKLED-p;u|NAKAQRLSQETEALG-p;u|PARNRSASITNLSLD-p;u|QGAQTKMSASDPNSS-p;u|ADFDDRVSDEEKVRI-p;u|CNLSRVDSTTCLFPV-p;u|NPEQNRLSECEEQAK-p;u|GSGCRSPSLGSDLTF-p;u|CARRNLGSINTELQD-p;u|PEETRRNSLGGDVLF-p;u|YSDRSGSSSPDSEIT-p;u|KSPPREGSQGELTPA-p;u|DRNRREGSGNPTPLI-p;u|QNAIRQRSLGPSLAT-p;u	2	0.25969	0.968815	0.41277	0.975274	1.423	0.0592
KINASE-iKiP_BMPR1B	n=91|Q00341.S.35|Q9NR28-2.S.177|P15374.S.151|O60841.S.66|O60841.S.113|Q13098-5.S.470|Q01105-3.S.38|P20810-6.S.456|P49327.S.2198|P49327.S.1129|A0MZ66.S.473|P54578-2.S.457|P35659-2.S.197|P62826.S.150|P08865.S.75|Q96D46.S.468|P27816.S.643|P27816.S.1151|Q16576.S.354|P31943.S.63|P29692.S.70|P21291.S.192|P55209.S.10|P55209.S.143|P05388-2.S.242|Q7Z460-2.S.246|P52565.S.24|Q9UBE0.S.12|O00410-3.S.845|O00629.S.60|O60664-4.S.136|O95218-2.S.188|P00338.S.310|P04075.S.17|P07237.S.88|P09972.S.17|P12004.S.261|P12956.S.27|P13667.S.468|P13667.S.470|P14618.S.346|P14618.S.287|P14625.S.439|P25788-2.S.243|P29401.S.190|P31946.S.39|P31947-2.S.37|P34932.S.414|P35269.S.217|P36871.S.477|P41227-2.S.201|P47755.S.9|P49411.S.116|P50502.S.75|P51580.S.14|P52907.S.106|P54105.S.102|P55060-3.S.366|P55072.S.3|P55072.S.13|P60709.S.365|P63167.S.14|P67809.S.167|Q12874.S.483|Q13541.S.112|Q13547.S.421|Q13873.S.681|Q13873.S.375|Q2T9J0-2.S.171|Q6PKG0-3.S.554|Q8N9T8.S.171|Q8NBJ5.S.616|Q8NDC0.S.6|Q8NE71.S.595|Q92769-3.S.392|Q92890.S.209|Q96HE7.S.145|Q99613.S.39|Q9H3N1.S.247|Q9Y3A3-2.S.191|P06454-2.T.13|Q9UI30-2.T.118|O00299.T.155|P04075.T.52|P05198.T.279|P11021.T.648|P19338.T.583|P20042.T.111|P51946.T.315|P52292.T.61|P62269.T.60	91	17.6	17.6	ESDVQEPTEPEDDLD-p;u|QSFDDNDSEELEDKD-p;u|SKYNLDASEEEDSNK-p;u|ADLEEQLSDEEKVRI-p;u|IACDEEFSDSEDEGE-p;u|GKQPLLLSEDEEDTK-p;u|EADEEDVSEEEAESK-p;u|SLKEEDESDDDNM__-p;u|ADEEEEDSDDDVEPI-p;u|ENEEDEHSVNYKPPA-p;u|DRLNEQASEEILKVE-p;u|FRAFVEDSEDEDGAG-p;u|EAFVELESEDEVKLA-p;u|SSKADEASELACPTP-p;u|KSPPREGSQGELTPA-p;u|SSFPDDATSPLQENR-p;u	SSFPDDATSPLQENR-p;u|QSFDDNDSEELEDKD-p;u|IACDEEFSDSEDEGE-p;u|SKYNLDASEEEDSNK-p;u|ENEEDEHSVNYKPPA-p;u|SSKADEASELACPTP-p;u|ADLEEQLSDEEKVRI-p;u|EADEEDVSEEEAESK-p;u|SLKEEDESDDDNM__-p;u|GKQPLLLSEDEEDTK-p;u|ESDVQEPTEPEDDLD-p;u|FRAFVEDSEDEDGAG-p;u|ADEEEEDSDDDVEPI-p;u|EAFVELESEDEVKLA-p;u|DRLNEQASEEILKVE-p;u|KSPPREGSQGELTPA-p;u	2	0.477912	0.209446	0.622109	0.410731	0.8733	1.5319
KINASE-iKiP_BRSK2	n=32|Q9HBL0.S.621|Q8IVT5-4.S.269|Q96B45.S.45|P13798.S.187|P23588.S.131|P31943.S.23|P29692.S.162|Q8WWI1-3.S.1176|O14974-4.S.445|P07437.S.40|P38159-2.S.317|P54105.S.198|Q00587-2.S.192|Q08AD1-2.S.1286|Q08AD1-2.S.437|Q15172.S.472|Q15751.S.1514|Q3KQU3-2.S.329|Q5T5U3.S.474|Q5T5U3.S.476|Q86WR7.S.41|Q8IWQ3-6.S.322|Q8IWQ3-6.S.333|Q8IWQ3-6.S.452|Q8IWQ3-6.S.453|Q8IWQ3-6.S.307|Q8IWQ3-6.S.363|Q8IWQ3-6.S.367|Q8WUF5.S.102|Q9UGP4.S.316|Q9UGV2-3.T.240|Q8IWQ3-6.T.329	32	21.9	21.9	GIMRRGESLDNLDSP-p;u|PGLRRSDSLLSFRLD-p;u|KRTPRSESVEGFLSP-p;u|KALDVSASDDEIARL-p;u|DDIDLFGSDNEEEDK-p;u|LSVTDGGSPVPARRA-p;u|LGLRKTGSYGALAEI-p;u	KRTPRSESVEGFLSP-p;u|LGLRKTGSYGALAEI-p;u|PGLRRSDSLLSFRLD-p;u|GIMRRGESLDNLDSP-p;u|KALDVSASDDEIARL-p;u|LSVTDGGSPVPARRA-p;u|DDIDLFGSDNEEEDK-p;u	2	0.389831	0.0523364	0.558047	0.161887	1.0512	2.4925
KINASE-iKiP_BUB1B	n=105|P15374.S.126|P15374.S.151|Q96GX5-2.S.552|P30508.S.360|P28715.S.559|P13798.S.185|P83731.S.7|Q9Y520-4.S.893|P27816.S.5|Q9NYF8-3.S.203|Q8WWI1-3.S.843|Q9H0H5.S.214|Q96BM0.S.5|P40855-5.S.109|Q96SB4-4.S.35|Q9UHA3.S.68|Q8N1F7.S.72|P16333.S.96|Q86VR2-2.S.130|P25705-3.S.65|P25705-3.S.53|O00410-3.S.845|O15355.S.363|O43615.S.193|O60220.S.94|O60341.S.126|O60343-2.S.304|O60566.S.697|O60566.S.16|O60566.S.509|O60566.S.270|O75400-2.S.906|O94888.S.288|O95218-2.S.181|O95218-2.S.188|O95714.S.2928|P05783.S.323|P08240-2.S.268|P09661.S.212|P11387.S.10|P14618.S.77|P16403.S.2|P20290.S.201|P23246.S.283|P25054-2.S.1760|P30101.S.163|P35269.S.217|P35579.S.1713|P49321-4.S.433|P49589-3.S.388|P50502.S.79|P54105.S.102|P55060-3.S.366|P55884.S.152|P60842.S.394|P62857.S.4|P63167.S.14|Q00839-2.S.59|Q01804-5.S.827|Q14151.S.207|Q14247.S.432|Q14247.S.322|Q14978-3.S.638|Q14978-3.S.644|Q15185.S.113|Q15293.S.80|Q15545.S.200|Q27J81-2.S.1188|Q5JSZ5.S.1132|Q6FI81-3.S.294|Q7Z2W4.S.492|Q86V81.S.8|Q92734-2.S.8|Q92890.S.217|Q9BVS4-2.S.335|Q9BVS4-2.S.380|Q9NPQ8-4.S.32|Q9NQW6.S.562|Q9NRF8.S.574|Q9NVR5-2.S.725|Q9NW68-9.S.323|Q9NZL4-2.S.256|Q9UMZ2-6.S.312|Q9Y3T9.S.673|O60566.T.464|O60566.T.710|P08670.T.458|P10809.T.105|P16989.T.158|P35579.T.1151|P35579.T.1155|P52948-6.T.687|P60660-2.T.22|P62857.T.38|P67936.T.237|P67936.T.241|P78527-2.T.2645|Q08J23-2.T.720|Q14247.T.323|Q8WU90.T.345|Q92973-2.T.327|Q99459.T.510|Q9BRP8.T.121|Q9NYL9.T.27|Q9Y6D5.T.691	105	11.4	11.4	SKYNLDASEEEDSNK-p;u|DEPSSEESDLEIDKE-p;u|______MSETAPAAP-p;u|ADEEEEDSDDDVEPI-p;u|AMEPGNGSLDLGGDS-p;u|LIDASEDSQLEAAIR-p;u|PESALDTSLDKSFSE-p;u|DSRVADNSFDAKRGA-p;u|VTPDIEESLLEPENE-p;u|GDHLHNDSQIEADFR-p;u|DDDDINSSKVINDLF-p;u|KPRRRVASETHSEGS-p;u	VTPDIEESLLEPENE-p;u|DSRVADNSFDAKRGA-p;u|LIDASEDSQLEAAIR-p;u|GDHLHNDSQIEADFR-p;u|AMEPGNGSLDLGGDS-p;u|SKYNLDASEEEDSNK-p;u|______MSETAPAAP-p;u|DEPSSEESDLEIDKE-p;u|PESALDTSLDKSFSE-p;u|ADEEEEDSDDDVEPI-p;u|DDDDINSSKVINDLF-p;u|KPRRRVASETHSEGS-p;u	2	0.0337302	0.077821	0.125244	0.209839	-2.5122	2.2129
KINASE-iKiP_CAMK1D	n=30|P52272-2.S.579|P15056.S.446|Q9HAU0-8.S.302|P15336-3.S.62|Q99618.S.94|O75569.S.18|Q9UPN3-5.S.2362|Q9UPN3-5.S.2364|P25705-3.S.65|P04792.S.15|P25054-2.S.1760|P40818.S.718|P40818.S.719|Q06210-2.S.243|Q13480-2.S.547|Q15121.S.116|Q15172.S.472|Q5UIP0.S.1688|Q5VT52-2.S.1031|Q8NC51.S.247|Q8WX93.S.479|Q9H1E3.S.113|Q9H6S3-3.S.709|Q13554-5.T.306|Q13554-5.T.307|Q13554-5.T.311|O15067.T.216|P46013.T.1764|Q9UQM7.T.305|Q9UQM7.T.306	28	17.9	17.9	PPLEREDSGTFSLGK-p;u|FSLLRGPSWDPFRDW-p;u|SKLKRSYSSPDITQA-p;u|CNLSRVDSTTCLFPV-p;u|SLLKRQGSFSEDVIS-p;u	PPLEREDSGTFSLGK-p;u|CNLSRVDSTTCLFPV-p;u|SKLKRSYSSPDITQA-p;u|FSLLRGPSWDPFRDW-p;u|SLLKRQGSFSEDVIS-p;u	2	0.104701	0.65261	0.243228	0.788353	2.0044	0.5852
KINASE-iKiP_CAMK2A	n=178|O60841.S.66|Q9Y6K9.S.196|Q9HBL0.S.621|Q07157-2.S.1031|P52272-2.S.579|Q9Y4E1-3.S.975|Q9Y4E1-3.S.976|P33527-8.S.800|Q66PJ3-7.S.137|Q9Y2X7.S.592|Q8N6H7-2.S.325|Q8N6H7-2.S.261|Q96AC1.S.666|O60231.S.106|P35241.S.533|P46777.S.185|P46777.S.187|Q12830-4.S.1310|A1L170.S.258|Q99755-3.S.473|P55769.S.122|Q9BTE6.S.174|Q96AY2.S.87|O95071-2.S.327|Q9Y520-4.S.1248|Q9UKV3-5.S.661|Q641Q2-2.S.1032|P23588.S.131|P31943.S.23|P29692.S.86|Q9NYF8-3.S.196|Q8WWI1-3.S.471|Q8WWI1-3.S.1176|Q99618.S.94|P05388-2.S.242|Q9UGV2-3.S.244|Q14444-2.S.307|Q14498-3.S.311|Q9NP61-2.S.410|Q9UPN3-5.S.2362|Q7L2E3-3.S.187|O75821.S.189|P25705-3.S.65|O00273.S.28|O00488.S.98|O14974-4.S.936|O43164-2.S.253|O43290.S.378|O43823.S.399|O60664-4.S.136|O95218-2.S.120|O95218-2.S.188|O95425-2.S.488|O95425-2.S.542|O95816.S.31|O96013.S.41|P04792.S.15|P07814.S.747|P08621.S.410|P12956.S.477|P16989.S.369|P16989.S.370|P16989.S.203|P23921.S.780|P25054-2.S.1760|P26373.S.97|P30533.S.247|P31327.S.537|P32119.S.112|P36578.S.55|P40818.S.716|P41236.S.121|P46013.S.1098|P46937-5.S.109|P52209-2.S.116|P53999.S.12|P53999.S.104|P53999.S.111|P55081.S.132|P55081.S.133|P60174-1.S.198|P61978-3.S.396|P62258.S.233|P62753.S.6|P62906.S.3|P63167.S.14|P63313.S.12|P67809.S.165|P67809.S.167|P67809.S.174|P98175-2.S.844|Q00839-2.S.59|Q02952-3.S.543|Q06210-2.S.243|Q08945.S.437|Q08AD1-2.S.1286|Q08AD1-2.S.437|Q12965.S.1002|Q13206.S.831|Q13442.S.60|Q14247.S.322|Q14684-2.S.404|Q14738-2.S.566|Q15003.S.78|Q15121.S.116|Q16204.S.323|Q27J81-2.S.1194|Q53EL6.S.76|Q6VY07-2.S.528|Q7Z309.S.58|Q7Z4V5.S.395|Q7Z4V5.S.397|Q86V81.S.8|Q86W56-3.S.178|Q86YS7-3.S.305|Q8N9T8.S.171|Q8NC51.S.199|Q8NC51.S.391|Q8NC51.S.394|Q8NC51.S.243|Q8NE71.S.140|Q8NE71.S.105|Q8NE71.S.595|Q8NFC6.S.484|Q8NHV4-2.S.307|Q8WX93.S.479|Q92522.S.2|Q92616.S.2657|Q92620.S.211|Q92625.S.663|Q92733.S.267|Q96AT1.S.146|Q96PK6.S.618|Q96PK6.S.623|Q99613.S.39|Q99848.S.264|Q9C0C2.S.1620|Q9C0C2.S.437|Q9C0C2.S.920|Q9GZZ9.S.45|Q9H1E3.S.113|Q9H6S3-3.S.709|Q9NP61-2.S.323|Q9NQW6.S.225|Q9P219-3.S.51|Q9UNZ2.S.192|Q9UQ35.S.854|Q9UQ35.S.1539|Q9UQ35.S.846|Q9UQ80.S.383|Q9UQ80.S.2|Q9Y266.S.136|Q9Y2B0.S.178|Q9Y383.S.18|Q9Y5B9.S.650|P11171.T.859|Q9Y520-4.T.1244|Q13554-5.T.306|Q13554-5.T.307|Q13554-5.T.311|Q9UGV2-3.T.240|Q13573.T.180|Q9H9C1-2.T.21|O43707.T.69|O75534.T.761|P16989.T.158|P22626.T.140|P35269.T.156|P46013.T.1764|P46937-5.T.114|P62753.T.10|Q86WR7.T.45|Q8NC51.T.255|Q8NE71.T.108|Q9H2G2-2.T.1202|Q9UQ35.T.848|Q9UQM7.T.305|Q9UQM7.T.306	176	14.2	14.2	LKKLSVPTSDEEDEV-p;u|GIMRRGESLDNLDSP-p;u|SGEKNEGSESAPEGQ-p;u|SKYNLDASEEEDSNK-p;u|FSLLRGPSWDPFRDW-p;u|KRTPRSESVEGFLSP-p;u|KSHSRQASTDAGTAG-p;u|EYIEREESDGEYDEF-p;u|GKQPLLLSEDEEDTK-p;u|CNLSRVDSTTCLFPV-p;u|YRIQEQESSGEEDSD-p;u|______MSGEDEQQE-p;u|FRAFVEDSEDEDGAG-p;u|AMEPGNGSLDLGGDS-p;u|SLDQWHRSAGEEEDG-p;u|SLLKRQGSFSEDVIS-p;u|KRLEKSPSFASEWDE-p;u|VNRLKNITLDDASAP-p;u|FEHDPSESIDEFNKS-p;u|LEGLGNDSRDMYMES-p;u|RALERRISEMEEELK-p;u|LDQLMGTSRDGDTTR-p;u|RDSGRGDSVSDSGSD-p;u|PSRRRMYSFDDVLEE-p;u|GMKKRSNSEVEDVGP-p;u	FEHDPSESIDEFNKS-p;u|KRTPRSESVEGFLSP-p;u|AMEPGNGSLDLGGDS-p;u|LKKLSVPTSDEEDEV-p;u|LDQLMGTSRDGDTTR-p;u|SKYNLDASEEEDSNK-p;u|CNLSRVDSTTCLFPV-p;u|______MSGEDEQQE-p;u|GIMRRGESLDNLDSP-p;u|SGEKNEGSESAPEGQ-p;u|EYIEREESDGEYDEF-p;u|GKQPLLLSEDEEDTK-p;u|FRAFVEDSEDEDGAG-p;u|LEGLGNDSRDMYMES-p;u|KRLEKSPSFASEWDE-p;u|FSLLRGPSWDPFRDW-p;u|YRIQEQESSGEEDSD-p;u|SLDQWHRSAGEEEDG-p;u|SLLKRQGSFSEDVIS-p;u|KSHSRQASTDAGTAG-p;u|VNRLKNITLDDASAP-p;u|RALERRISEMEEELK-p;u|RDSGRGDSVSDSGSD-p;u|GMKKRSNSEVEDVGP-p;u|PSRRRMYSFDDVLEE-p;u	2	0.52459	0.126016	0.665656	0.292745	-0.7764	-1.916
KINASE-iKiP_CAMK2B	n=103|O60841.S.183|Q9Y6K9.S.196|Q07157-2.S.1031|P52272-2.S.579|Q9Y4E1-3.S.975|Q9Y4E1-3.S.976|P33527-8.S.800|Q14192.S.238|Q9Y2X7.S.592|Q8N6H7-2.S.261|P0DMV8-2.S.576|P62304.S.89|Q99755-3.S.473|P55769.S.122|P15336-3.S.62|Q9BTE6.S.174|Q9Y608-2.S.18|Q641Q2-2.S.1032|Q641Q2-2.S.1033|P31943.S.23|Q9NYF8-3.S.196|Q14157-4.S.845|Q9BY44-3.S.501|O75821.S.189|O00273.S.28|O00488.S.98|O60664-4.S.136|O95218-2.S.188|O95757.S.579|O95757.S.586|P07814.S.747|P08621.S.410|P12956.S.477|P12956.S.6|P16989.S.370|P16989.S.203|P18615.S.131|P19338.S.580|P26373.S.106|P30086.S.54|P30533.S.247|P33176.S.950|P41236.S.121|P46937-5.S.109|P49736.S.139|P52209-2.S.116|P52907.S.106|P55081.S.132|P55081.S.133|P60174-1.S.198|P60228.S.442|P61978-3.S.396|P62906.S.2|P62906.S.3|P63167.S.14|P67809.S.167|P98175-2.S.732|Q00839-2.S.59|Q02952-3.S.143|Q06210-2.S.243|Q08AD1-2.S.1286|Q12965.S.1002|Q13263.S.471|Q15121.S.116|Q15527.S.183|Q27J81-2.S.1194|Q53EL6.S.76|Q7Z4V5.S.395|Q7Z4V5.S.399|Q86YS7-3.S.305|Q8NC51.S.199|Q8NC51.S.391|Q8NC51.S.394|Q8NE71.S.140|Q8NE71.S.105|Q8NE71.S.109|Q8NE71.S.595|Q8WX93.S.479|Q92522.S.2|Q92609.S.539|Q96AT1.S.146|Q99613.S.39|Q9C0C2.S.1620|Q9C0C2.S.899|Q9C0C2.S.920|Q9GZZ9.S.45|Q9H1E3.S.113|Q9H6S3-3.S.709|Q9UK76-3.S.42|Q9UNZ2.S.192|Q9UQ80.S.383|P11171.T.859|P23588.T.205|Q13554-5.T.306|Q13554-5.T.307|Q13554-5.T.311|O75534.T.761|P35269.T.156|Q86WR7.T.45|Q8NE71.T.108|Q9H2G2-2.T.1202|Q9UQM7.T.305|Q9UQM7.T.306	101	15.8	15.8	KKLSVPTSDEEDEVP-p;u|LKKLSVPTSDEEDEV-p;u|KNRPTSISWDGLDSG-p;u|SKYNLDASEEEDSNK-p;u|KRTPRSESVEGFLSP-p;u|KSHSRQASTDAGTAG-p;u|GKQPLLLSEDEEDTK-p;u|GLQRRNSSEASSGDF-p;u|CNLSRVDSTTCLFPV-p;u|RRGLLYDSDEEDEER-p;u|YRIQEQESSGEEDSD-p;u|AMEPGNGSLDLGGDS-p;u|VNRLKNITLDDASAP-p;u|FEHDPSESIDEFNKS-p;u|LEGLGNDSRDMYMES-p;u|RDSGRGDSVSDSGSD-p;u	KNRPTSISWDGLDSG-p;u|FEHDPSESIDEFNKS-p;u|KRTPRSESVEGFLSP-p;u|AMEPGNGSLDLGGDS-p;u|KKLSVPTSDEEDEVP-p;u|LKKLSVPTSDEEDEV-p;u|SKYNLDASEEEDSNK-p;u|CNLSRVDSTTCLFPV-p;u|GKQPLLLSEDEEDTK-p;u|GLQRRNSSEASSGDF-p;u|RRGLLYDSDEEDEER-p;u|LEGLGNDSRDMYMES-p;u|YRIQEQESSGEEDSD-p;u|KSHSRQASTDAGTAG-p;u|VNRLKNITLDDASAP-p;u|RDSGRGDSVSDSGSD-p;u	2	0.141684	0.302469	0.292684	0.483974	1.8269	1.262
KINASE-iKiP_CAMK2D	n=193|O60841.S.183|O60841.S.190|O60841.S.137|Q9Y6K9.S.196|Q9HBL0.S.621|Q07157-2.S.971|Q07157-2.S.1031|P52272-2.S.579|P52272-2.S.489|P18615.S.165|Q66PJ3-7.S.137|Q7L014.S.199|Q8N6H7-2.S.325|Q8N6H7-2.S.261|Q04837.S.67|P49327.S.286|Q12830-4.S.1310|Q99755-3.S.473|P55769.S.122|P15336-3.S.62|Q9BTE6.S.174|Q9Y608-2.S.18|Q641Q2-2.S.1032|Q641Q2-2.S.1033|P23588.S.131|Q05682-5.S.52|Q14203-3.S.380|Q13554-5.S.315|P31943.S.23|P29692.S.86|Q9NYF8-3.S.215|Q8WWI1-3.S.370|P37837.S.13|P05388-2.S.242|Q9BY44-3.S.501|Q14498-3.S.314|Q9BQ52.S.212|P12268.S.416|Q5TCZ1-2.S.845|Q9UHA3.S.68|P13073.S.72|P13073.S.74|Q9UPN3-5.S.3271|Q92785.S.113|Q92785.S.117|Q8WUI4-8.S.542|Q07955.S.182|O75821.S.189|P25705-3.S.65|O00273.S.28|O00488.S.98|O00505.S.56|O43164-2.S.253|O95218-2.S.120|O95218-2.S.188|O95425-2.S.488|O95425-2.S.542|P06748-2.S.4|P07195.S.44|P07814.S.747|P08238.S.615|P08621.S.410|P09651.S.158|P09651.S.22|P10412.S.55|P12277.S.163|P16403.S.2|P16989.S.201|P16989.S.203|P16989.S.204|P18615.S.131|P19338.S.580|P19338.S.591|P23921.S.780|P25054-2.S.1760|P25054-2.S.2028|P30041.S.186|P30101.S.474|P30533.S.247|P32119.S.112|P33176.S.950|P36578.S.55|P37802.S.94|P39023.S.265|P41236.S.121|P41236.S.122|P46087-2.S.36|P46937-5.S.109|P51858.S.83|P52907.S.106|P53999.S.12|P53999.S.104|P53999.S.111|P53999.S.58|P55081.S.132|P55081.S.133|P60174-1.S.97|P60174-1.S.198|P61978-3.S.393|P61978-3.S.396|P62701.S.204|P62854.S.54|P62854.S.57|P62857.S.23|P63167.S.14|P67809.S.167|P84103.S.5|P98082-3.S.612|P98175-2.S.732|Q00839-2.S.59|Q00839-2.S.566|Q00839-2.S.780|Q02952-3.S.143|Q08AD1-2.S.1286|Q08AD1-2.S.437|Q13442.S.57|Q13442.S.60|Q14247.S.282|Q14247.S.322|Q14684-2.S.404|Q15121.S.116|Q15139.S.249|Q15545.S.171|Q16204.S.323|Q16204.S.328|Q53EL6.S.46|Q53EL6.S.49|Q5SW79.S.881|Q5T5U3.S.1431|Q7Z4V5.S.396|Q7Z4V5.S.369|Q86V81.S.8|Q86W56-3.S.25|Q8IWZ8.S.326|Q8N3V7-3.S.19|Q8NBJ5.S.616|Q8NC51.S.199|Q8NC51.S.391|Q8NC51.S.394|Q8NC51.S.243|Q8ND56-3.S.333|Q8NE71.S.140|Q8NE71.S.105|Q8NE71.S.595|Q8WX93.S.479|Q92609.S.541|Q92616.S.2657|Q92625.S.663|Q92769-3.S.394|Q92882.S.202|Q96AT1.S.146|Q99613.S.39|Q9BUT9.S.82|Q9BXS6-4.S.347|Q9BZI7-2.S.166|Q9C0C2.S.1620|Q9C0C2.S.899|Q9C0C2.S.437|Q9H1E3.S.113|Q9H6S3-3.S.709|Q9NP61-2.S.323|Q9NQW6.S.225|Q9UNZ2.S.192|Q9UQ35.S.854|Q9UQ80.S.2|Q9Y3T9.S.673|Q9Y5B9.S.650|Q7L266.T.32|P11171.T.859|Q9Y520-4.T.1244|P23588.T.205|Q13554-5.T.306|Q13554-5.T.307|Q13554-5.T.311|Q9H9C1-2.T.21|Q9NUU7.T.467|O75821.T.190|O75534.T.761|P07437.T.285|P07437.T.290|P08238.T.616|P14618.T.95|P16403.T.4|P35269.T.156|P52292.T.73|P52948-6.T.687|P62258.T.232|Q00839-2.T.563|Q8NC51.T.388|Q8NE71.T.108|Q92733.T.261|Q9UQM7.T.305|Q9UQM7.T.306	191	9.9	9.9	LKKLSVPTSDEEDEV-p;u|SKYNLDASEEEDSNK-p;u|RIRERSESLDPDSSM-p;u|KRTPRSESVEGFLSP-p;u|KSHSRQASTDAGTAG-p;u|EYIEREESDGEYDEF-p;u|GKQPLLLSEDEEDTK-p;u|______MSETAPAAP-p;u|YRIQEQESSGEEDSD-p;u|______MSGEDEQQE-p;u|RPLSRAQSSPAAPAS-p;u|AMEPGNGSLDLGGDS-p;u|SLDQWHRSAGEEEDG-p;u|KRLEKSPSFASEWDE-p;u|VNRLKNITLDDASAP-p;u|KNISSSPSVESLPGG-p;u|LEGLGNDSRDMYMES-p;u|KKYRGMGSLDAMDKH-p;u|RLAERAASQGSDSPL-p;u	RPLSRAQSSPAAPAS-p;u|KNISSSPSVESLPGG-p;u|KRTPRSESVEGFLSP-p;u|AMEPGNGSLDLGGDS-p;u|LKKLSVPTSDEEDEV-p;u|SKYNLDASEEEDSNK-p;u|______MSETAPAAP-p;u|______MSGEDEQQE-p;u|EYIEREESDGEYDEF-p;u|GKQPLLLSEDEEDTK-p;u|LEGLGNDSRDMYMES-p;u|KRLEKSPSFASEWDE-p;u|RIRERSESLDPDSSM-p;u|YRIQEQESSGEEDSD-p;u|SLDQWHRSAGEEEDG-p;u|KSHSRQASTDAGTAG-p;u|KKYRGMGSLDAMDKH-p;u|VNRLKNITLDDASAP-p;u|RLAERAASQGSDSPL-p;u	2	0.818713	0.947368	0.92258	0.97515	0.34	0.1057
KINASE-iKiP_CAMK2G	n=212|Q96MY1-2.S.295|O60841.S.66|O60841.S.107|O60841.S.137|Q7Z7L8.S.425|Q96Q45-2.S.41|Q9HBL0.S.621|Q07157-2.S.1031|P52272-2.S.579|P52272-2.S.489|Q9Y4E1-3.S.975|Q9Y4E1-3.S.976|Q8WXH0.S.2781|Q8NEY1-2.S.808|P33527-8.S.800|Q14192.S.238|P18615.S.51|Q9Y2X7.S.592|Q8N6H7-2.S.325|Q8N6H7-2.S.261|Q5JTW2.S.644|P35241.S.533|Q12830-4.S.1310|A1L170.S.258|P62304.S.89|Q99755-3.S.473|P55196.S.424|P55769.S.118|P55769.S.122|Q9NRA8-2.S.803|Q9BTE6.S.174|Q9Y608-2.S.18|P30307-4.S.38|Q6UX04-2.S.206|Q96AY2.S.87|O95071-2.S.327|Q9UKV3-5.S.661|Q641Q2-2.S.1032|P27816.S.1073|P23588.S.131|Q6WKZ4-3.S.500|P31943.S.23|P29692.S.86|Q9NYF8-3.S.196|Q9NYF8-3.S.215|Q8WWI1-3.S.1176|Q8WWI1-3.S.370|Q8WWI1-3.S.372|Q13435.S.307|O15027-5.S.1149|Q9UHB6-3.S.315|Q9BY44-3.S.501|Q14444-2.S.307|Q5TCZ1-2.S.845|Q9NP61-2.S.411|P52943.S.115|P13073.S.72|P13073.S.74|Q6P996-3.S.631|Q9UPN3-5.S.2364|Q7L2E3-3.S.187|P84098.S.13|Q07955.S.182|P61254.S.12|O75821.S.189|P25705-3.S.65|O00273.S.28|O00488.S.98|O00505.S.56|O14745.S.290|O43164-2.S.253|O60343-2.S.588|O60664-4.S.136|O94761.S.27|O94992.S.268|O95197-7.S.204|O95218-2.S.153|O95218-2.S.188|O95425-2.S.488|O95425-2.S.542|O95684-2.S.306|O95757.S.579|O95757.S.586|O95816.S.31|O96013.S.41|P04792.S.83|P04792.S.15|P05783.S.305|P07237.S.427|P07814.S.747|P08621.S.410|P08670.S.459|P12956.S.477|P14618.S.77|P16989.S.369|P16989.S.203|P16989.S.204|P19338.S.580|P24534.S.141|P26373.S.106|P26373.S.97|P29401.S.439|P30533.S.247|P31327.S.537|P31946.S.232|P32119.S.112|P35579.S.1943|P36578.S.55|P41236.S.121|P46937-5.S.109|P49736.S.139|P50991.S.202|P52597.S.265|P52597.S.187|P55072.S.3|P55072.S.7|P55081.S.132|P55081.S.133|P60174-1.S.97|P60174-1.S.198|P61978-3.S.393|P61978-3.S.396|P62258.S.233|P62701.S.204|P62857.S.23|P62906.S.3|P63167.S.14|P63313.S.12|P67809.S.165|P67809.S.167|Q00587-2.S.343|Q00839-2.S.59|Q02952-3.S.143|Q07021.S.213|Q08AD1-2.S.1286|Q08AD1-2.S.1002|Q08AD1-2.S.437|Q13439-5.S.41|Q13442.S.60|Q13442.S.176|Q14247.S.11|Q14247.S.282|Q14247.S.322|Q14677-3.S.163|Q15003.S.78|Q15121.S.116|Q15185.S.82|Q15527.S.183|Q15785.S.45|Q16204.S.323|Q16204.S.328|Q27J81-2.S.1194|Q5SW79.S.881|Q5UIP0.S.1688|Q69YH5.S.210|Q7Z417.S.655|Q7Z4V5.S.395|Q7Z4V5.S.369|Q86VQ1.S.345|Q86W56-3.S.178|Q8IWZ8.S.326|Q8N3V7-3.S.19|Q8N9T8.S.93|Q8NC51.S.391|Q8NC51.S.394|Q8NC51.S.243|Q8ND56-3.S.333|Q8NE71.S.140|Q8WX93.S.479|Q92522.S.2|Q92616.S.2657|Q92620.S.232|Q92625.S.663|Q92733.S.267|Q96AT1.S.146|Q96CT7.S.141|Q96MH2.S.51|Q96T58.S.1268|Q99613.S.39|Q9C0C2.S.1620|Q9C0C2.S.899|Q9C0C2.S.437|Q9C0C2.S.919|Q9H0B6-2.S.512|Q9H1E3.S.113|Q9H814.S.226|Q9NP61-2.S.323|Q9UJU6.S.269|Q9UNH7.S.316|Q9UNZ2.S.192|Q9Y2B0.S.178|Q9Y2H0-3.S.434|Q13555-10.T.307|P11171.T.859|P23588.T.205|O15027-5.T.1147|Q14444-2.T.306|Q9H9C1-2.T.21|O43707.T.69|O75534.T.761|P14618.T.80|P35269.T.156|P46013.T.1764|P46937-5.T.110|P51116.T.610|Q14247.T.323|Q15527.T.184|Q86WR7.T.45|Q8NE71.T.108|Q92733.T.261|Q9H2G2-2.T.1202|Q9H7E9.T.216	212	11.3	11.3	KAQAKVGSLDNVGHL-p;u|LKKLSVPTSDEEDEV-p;u|GIMRRGESLDNLDSP-p;u|SKYNLDASEEEDSNK-p;u|RIRERSESLDPDSSM-p;u|FSLLRGPSWDPFRDW-p;u|RKGAGDGSDEEVDGK-p;u|KRTPRSESVEGFLSP-p;u|KEVEDKESEGEEEDE-p;u|KSHSRQASTDAGTAG-p;u|GKQPLLLSEDEEDTK-p;u|RRGLLYDSDEEDEER-p;u|YRIQEQESSGEEDSD-p;u|GILARQQSVESLAEE-p;u|KNTPASASLEGLAQT-p;u|AMEPGNGSLDLGGDS-p;u|KRLEKSPSFASEWDE-p;u|VNRLKNITLDDASAP-p;u|FEHDPSESIDEFNKS-p;u|LEGLGNDSRDMYMES-p;u|RMRGRLGSVDSFERS-p;u|RLAERAASQGSDSPL-p;u|SPSVRHGSFHEDEDP-p;u|KQKERAMSTTSISSP-p;u	FEHDPSESIDEFNKS-p;u|KRTPRSESVEGFLSP-p;u|AMEPGNGSLDLGGDS-p;u|LKKLSVPTSDEEDEV-p;u|SKYNLDASEEEDSNK-p;u|KEVEDKESEGEEEDE-p;u|GIMRRGESLDNLDSP-p;u|KAQAKVGSLDNVGHL-p;u|GILARQQSVESLAEE-p;u|GKQPLLLSEDEEDTK-p;u|RRGLLYDSDEEDEER-p;u|LEGLGNDSRDMYMES-p;u|KRLEKSPSFASEWDE-p;u|RIRERSESLDPDSSM-p;u|FSLLRGPSWDPFRDW-p;u|RKGAGDGSDEEVDGK-p;u|KNTPASASLEGLAQT-p;u|YRIQEQESSGEEDSD-p;u|KSHSRQASTDAGTAG-p;u|VNRLKNITLDDASAP-p;u|RLAERAASQGSDSPL-p;u|RMRGRLGSVDSFERS-p;u|KQKERAMSTTSISSP-p;u|SPSVRHGSFHEDEDP-p;u	2	0.412008	0.0871287	0.570764	0.219295	0.9904	-2.0754
KINASE-iKiP_CDC2-CCNB1	n=86|P46379-3.S.1147|P52701-2.S.292|Q14244-5.S.63|Q6ZSZ5-2.S.575|P08651-4.S.290|P08237-2.S.636|P16949.S.38|P16152.S.56|O43237-2.S.117|O95359-6.S.395|O95359-6.S.399|P35611-5.S.465|Q5H9R7-4.S.772|Q9H4A3-2.S.1785|Q14157-4.S.409|Q14157-4.S.470|Q69YN4-3.S.1579|Q9H910.S.97|O14545.S.327|O14745.S.280|O60292.S.158|O75420.S.148|O95218-2.S.305|O95297-4.S.86|O95425-2.S.494|P06493.S.39|P06733.S.263|P07814.S.886|P13807-2.S.581|P14625.S.552|P18858-3.S.46|P20700.S.23|P25054-2.S.999|P46087-2.S.782|P49006.S.22|P49736.S.27|P52292.S.62|P61978-3.S.260|P78316.S.96|Q07666-3.S.35|Q08AD1-2.S.1292|Q13263.S.757|Q13283.S.231|Q14697.S.58|Q15773.S.238|Q5R3I4.S.5|Q5T4S7-3.S.619|Q8TEW0-4.S.728|Q6Y7W6.S.189|Q6ZN18-2.S.24|Q7Z309.S.115|Q7Z309.S.119|Q8NDC0.S.15|Q8NEN9.S.989|Q8TAP8.S.47|Q8TAP8.S.52|Q8WVM8-2.S.211|Q8WYQ5-3.S.377|Q96E09.S.143|Q96E09.S.147|Q9BTL3.S.36|Q9H2D6-5.S.183|Q9H6F5.S.91|Q9H6F5.S.102|Q9H773.S.85|Q9NQC3.S.7|Q9NY27-2.S.169|Q9UQ35.S.2694|Q9UQ35.S.1658|Q9UQ35.S.2044|Q9UQ35.S.2398|Q9Y2W1.S.243|Q9Y2X3.S.514|Q9Y2Z0-2.S.247|Q9Y5S2.S.1693|Q9Y6G9.S.207|Q9UI10-3.T.85|Q14980.T.2000|Q92574-2.T.996|Q7Z460-2.T.1071|P62195-2.T.101|O75533.T.328|P06493.T.161|P49454.T.144|Q14847.T.104|Q92922.T.335	86	55.8	55.8	KLDNTPASPPRSPAE-p;u|SGPPSPNSPHRSQLP-p;u|LSPLTQASPQRARTP-p;u|GFSVVADTPELQRIK-p;u|TPVSPAPSPTRGFGK-p;u|IPVSPAPSPTRGIGK-p;u|SLSPRPDSPQPRHGS-p;u|RPASVPPSPSLSRHS-p;u|GIEGLDESPSRNAAL-p;u|DMEGGISSPVKKTEM-p;u|PEEGCQGSPQRRGPL-p;u|KTSDIFGSPVTATSR-p;u|PGLDLSLSPRPDSPQ-p;u|RRDYDDMSPRRGPPP-p;u|EEGQNGSSPKSKTKW-p;u|LSQSSDSSPTRNSEP-p;u|LTPSGDVSPVKPLSR-p;u|DSIGETPTPGASKRK-p;u|AIQGPEDSPSRQSRR-p;u|QPEPGAASPQRQQDL-p;u|SSIENSDSPVRSILK-p;u|EPHQGPGTPESKKAT-p;u|KLSPPYSSPQEFAQD-p;u|DSRSLSYSPVERRRP-p;u|SFLSEPSSPGRTKTT-p;u|ASAVSELSPRERSPA-p;u|GNDPLTSSPGRSSRR-p;u|ESEVSSVSPLKNKHP-p;u|EEEDEALSPAKGQKP-p;u|QQDLHLESPQRQPEY-p;u|ESVEGFLSPSRCGSR-p;u|CTSTAIASPEKKKKK-p;u|LQEDPNYSPQRFPNA-p;u|RIDFTPVSPAPSPTR-p;u|PGEDFPASPQRRNTA-p;u|RIDFIPVSPAPSPTR-p;u|LAEAALESPRPALVR-p;u|GPQPPTVSPIRSSRP-p;u|SLNTGSSSPRGVEEP-p;u|SVPEFPLSPPKKKDL-p;u|AEEAAGASPAKANGQ-p;u|ADALPEHSPAKTSAV-p;u|ESGIQLGTPREKVPA-p;u|ESSGVENSPAGARPK-p;u|SFPDDATSPLQENRN-p;u|DGSGSPHSPHQLSSK-p;u|PSDSAVHSPFTKRQA-p;u|FEEGGPTSVGRKHEF-p;u	KLDNTPASPPRSPAE-p;u|LSPLTQASPQRARTP-p;u|PEEGCQGSPQRRGPL-p;u|KTSDIFGSPVTATSR-p;u|SGPPSPNSPHRSQLP-p;u|GFSVVADTPELQRIK-p;u|RPASVPPSPSLSRHS-p;u|GIEGLDESPSRNAAL-p;u|DSRSLSYSPVERRRP-p;u|AIQGPEDSPSRQSRR-p;u|RRDYDDMSPRRGPPP-p;u|DSIGETPTPGASKRK-p;u|ESSGVENSPAGARPK-p;u|FEEGGPTSVGRKHEF-p;u|SFPDDATSPLQENRN-p;u|KLSPPYSSPQEFAQD-p;u|PGLDLSLSPRPDSPQ-p;u|LQEDPNYSPQRFPNA-p;u|SLSPRPDSPQPRHGS-p;u|ASAVSELSPRERSPA-p;u|AEEAAGASPAKANGQ-p;u|ADALPEHSPAKTSAV-p;u|EPHQGPGTPESKKAT-p;u|ESVEGFLSPSRCGSR-p;u|LSQSSDSSPTRNSEP-p;u|ESEVSSVSPLKNKHP-p;u|ESGIQLGTPREKVPA-p;u|LAEAALESPRPALVR-p;u|QQDLHLESPQRQPEY-p;u|QPEPGAASPQRQQDL-p;u|LTPSGDVSPVKPLSR-p;u|GNDPLTSSPGRSSRR-p;u|CTSTAIASPEKKKKK-p;u|SFLSEPSSPGRTKTT-p;u|RIDFIPVSPAPSPTR-p;u|TPVSPAPSPTRGFGK-p;u|DMEGGISSPVKKTEM-p;u|GPQPPTVSPIRSSRP-p;u|PGEDFPASPQRRNTA-p;u|EEEDEALSPAKGQKP-p;u|SVPEFPLSPPKKKDL-p;u|IPVSPAPSPTRGIGK-p;u|SLNTGSSSPRGVEEP-p;u|RIDFTPVSPAPSPTR-p;u|SSIENSDSPVRSILK-p;u|EEGQNGSSPKSKTKW-p;u|PSDSAVHSPFTKRQA-p;u|DGSGSPHSPHQLSSK-p;u	2	0.0763359	0.001	0.205834	0.0137273	2.2381	3.9589
KINASE-iKiP_CDK1-CCNB1	n=253|P46379-3.S.1147|Q4V328-4.S.624|P52701-2.S.292|Q96T37-4.S.250|Q13098-5.S.470|Q9BUJ2-3.S.398|P09234.S.17|Q9UBF8-2.S.258|Q9Y2X7.S.362|Q14160.S.1437|Q14160.S.1232|Q14160.S.1448|P49327.S.286|Q7Z4S6-6.S.1239|P08651-4.S.304|P62273.S.9|P08237-2.S.636|P16949.S.38|O43237-2.S.117|Q9C086.S.63|Q86WB0.S.335|Q86WB0.S.344|Q86WB0.S.370|O95359-6.S.395|O95359-6.S.399|P35611-5.S.465|Q86VM9.S.613|Q9H0C8.S.13|Q8WWI1-3.S.345|P11142.S.85|O15027-5.S.1905|Q9H4A3-2.S.1014|Q9UGV2-3.S.252|Q9UGV2-3.S.272|Q13573.S.224|Q13573.S.234|Q92879-5.S.161|Q14103-3.S.190|Q9UBK8-2.S.171|Q69YN4-3.S.1579|Q9H910.S.75|Q9H910.S.97|Q9UPN3-5.S.2956|P84098.S.13|Q8IWX8.S.815|Q07020.S.130|Q9BXR0-2.S.139|P14314-2.S.439|P17706-3.S.304|O00151.S.130|O00151.S.90|O14497-2.S.363|O14745.S.280|O15234.S.265|O15371-2.S.259|O60292.S.158|O94776.S.435|O95218-2.S.307|O95297-4.S.86|O95400.S.194|O95425-2.S.494|O95747.S.359|P00338.S.310|P02545-6.S.390|P05023.S.722|P05023.S.228|P05387.S.17|P06748-2.S.70|P07814.S.886|P07858.S.216|P10809.S.247|P10809.S.70|P13639.S.595|P13807-2.S.663|P14625.S.552|P14866.S.101|P19338.S.563|P20700.S.23|P21333-2.S.1533|P21333-2.S.2311|P21333-2.S.2319|P21333-2.S.1630|P23396.S.224|P23921.S.559|P25054-2.S.999|P26358-3.S.378|P29966.S.26|P29966.S.27|P30048-2.S.219|P30048-2.S.225|P33316.S.99|P34932.S.408|P39019.S.93|P42677.S.11|P46937-5.S.313|P47756-2.S.207|P49589-3.S.102|P49736.S.27|P51116.S.542|P52292.S.62|P53396.S.481|P55809.S.170|P61978-3.S.260|P78316.S.96|P78347-2.S.210|Q00839-2.S.252|Q02790.S.26|Q08752.S.5|Q08AD1-2.S.1292|Q09666.S.41|Q12792.S.143|Q12931-2.S.515|Q13045-2.S.801|Q13200.S.16|Q13242.S.211|Q13242.S.216|Q13263.S.756|Q13884-2.S.87|Q14676-3.S.780|Q14C86-2.S.466|Q15003.S.81|Q15067-2.S.26|Q15084-3.S.245|Q15154-5.S.69|Q15181.S.248|Q15181.S.250|Q15477.S.245|Q15637-4.S.80|Q15648.S.1479|Q16762.S.38|Q1ED39.S.42|Q32MZ4-3.S.677|Q5JSH3-2.S.27|Q92530.S.152|Q92530.S.153|Q5R3I4.S.5|Q5SW79.S.1529|Q8NFF5-2.S.466|Q5T4S7-3.S.619|Q5T4S7-3.S.178|Q5T5Y3-2.S.285|Q5UIP0.S.2161|Q5VT52-2.S.928|Q5VV41.S.191|Q8TEW0-4.S.728|Q68CZ2.S.660|Q6UW78.S.92|Q6Y7W6.S.189|Q7Z309.S.119|Q7Z5K2.S.221|Q7Z5K2.S.226|Q7Z5L9.S.175|Q86W92-3.S.846|Q8IWS0-5.S.120|Q8IWS0-5.S.121|Q8N556.S.264|Q8N684-2.S.196|Q8NDC0.S.15|Q8NE71.S.22|Q8TAP8.S.47|Q8TAP8.S.52|Q8TCS8.S.754|Q8TD19.S.29|Q8TD19.S.868|Q8TD19.S.869|Q8WVM8-2.S.211|Q92973-2.S.331|Q96C90.S.32|Q96E09.S.143|Q96E09.S.147|Q96MH2.S.69|Q96MH2.S.71|Q96TA1-2.S.628|Q96TA1-2.S.633|Q99733.S.54|Q9BQG0-2.S.11|Q9BQG0-2.S.1163|Q9BRP1.S.20|Q9C0C2.S.494|Q9H1E3.S.214|Q9H2D6-5.S.183|Q9H773.S.85|Q9HC35.S.146|Q9NPI6-2.S.485|Q9NQC3.S.7|Q9NQC3.S.15|Q9NTJ3.S.22|Q9NY27-2.S.169|Q9NYB0.S.203|Q9NZT2-2.S.378|Q9P2J5.S.396|Q9UJU6.S.232|Q9UKI8.S.159|Q9UNE7.S.137|Q9UNZ2.S.272|Q9UQ35.S.2694|Q9UQ35.S.1320|Q9UQ35.S.1326|Q9UQ35.S.1552|Q9UQ35.S.2398|Q9Y2V2.S.41|Q9Y2X3.S.514|Q9Y490.S.423|Q9Y6G9.S.207|P17980.S.376|Q16881.T.413|Q9UI10-3.T.85|Q9HBL0.T.775|Q14980.T.2000|P49327.T.2204|P46777.T.177|Q96GN5-5.T.83|Q86WB0.T.387|C9JZU6.T.11|Q9UPQ0-3.T.56|P60866.T.9|Q9UKV3-5.T.254|P27816.T.571|Q5H9R7-4.T.551|Q9NZJ0.T.429|P55209.T.62|Q7Z460-2.T.1071|Q14103-3.T.193|Q6P996-3.T.600|Q92785.T.176|P62195-2.T.101|P17544-4.T.51|Q15642-2.T.302|P06493.T.161|P06733.T.100|P07437.T.55|P07814.T.737|P07814.T.898|P10412.T.18|P20700.T.20|P20700.T.575|P23396.T.221|P25205.T.722|P54105.T.223|Q13439-5.T.31|Q14240.T.159|Q14676-3.T.150|Q14847.T.104|Q14C86-2.T.470|Q5JSH3-2.T.94|Q7Z309.T.112|Q8WUM4.T.741|Q99459.T.385|Q99459.T.396|Q99733.T.51|Q9NR30.T.315|Q9NZB2-4.T.945|Q9UQ35.T.1106	253	37.5	37.5	KLDNTPASPPRSPAE-p;u|QEQGGEASPQRTWEQ-p;u|LSPLTQASPQRARTP-p;u|RLDGLVETPTGYIES-p;u|GFSVVADTPELQRIK-p;u|PQIRASPSPQPSSQP-p;u|TPVSPAPSPTRGFGK-p;u|IPVSPAPSPTRGIGK-p;u|QFGKRPESPSEISPI-p;u|SLSPRPDSPQPRHGS-p;u|GIEGLDESPSRNAAL-p;u|PPELNRQSPNPRRGH-p;u|PEEGCQGSPQRRGPL-p;u|KTSDIFGSPVTATSR-p;u|PGLDLSLSPRPDSPQ-p;u|RRDYDDMSPRRGPPP-p;u|LRGNVVPSPLPTRRT-p;u|EEGQNGSSPKSKTKW-p;u|EEGPPPPSPDGASSD-p;u|LSQSSDSSPTRNSEP-p;u|SPYQSRGSPHYFSPF-p;u|KIFVGGLSPDTPEEK-p;u|PLVSSSDSPPRPQPA-p;u|DPEFPRASPRALGLT-p;u|EAYGPCLSPPRAIPG-p;u|VGGLSPDTPEEKIRE-p;u|EHKELSNSPLRENSF-p;u|LAELEQNSPKIQKVK-p;u|SSIENSDSPVRSILK-p;u|EAMNYEGSPIKVTLA-p;u|MPQDSVPSPRSLQGK-p;u|EPHQGPGTPESKKAT-p;u|DSRSLSYSPVERRRP-p;u|EHELEPSSPKSKKKS-p;u|DNIPEMPSPKKMHQG-p;u|AKDLLHPSPEEEKRK-p;u|EEDEEPESPPEKKTS-p;u|LLGDAPVSPSSQKLK-p;u|SFLSEPSSPGRTKTT-p;u|ESDFSGVTPQRQVVQ-p;u|APVQPQQSPAAAPGG-p;u|PFVVPVASPSGDARR-p;u|KDEILPTTPISEQKG-p;u|LSPAFDHSPNKIMTE-p;u|GNDPLTSSPGRSSRR-p;u|RSQDATFSPGSEQAE-p;u|AGRRFIVSPVPESRL-p;u|GPETPAISPSKRARP-p;u|ESEVSSVSPLKNKHP-p;u|LTLANNVTPAKDVPP-p;u|DLPEPERSPRPAAGK-p;u|GGAQPPDSPAGVRTA-p;u|RDPAQPMSPGEATQS-p;u|CTLPEHESPSQDISD-p;u|NAEAVLQSPGLSGKV-p;u|EEERLRLSPSPTSQR-p;u|EDRPEPLSPKESKKR-p;u|ESVEGFLSPSRCGSR-p;u|CTSTAIASPEKKKKK-p;u|LQEDPNYSPQRFPNA-p;u|PPDTQQPSPSKAFKP-p;u|EDQKELASPVSPELR-p;u|PGEDFPASPQRRNTA-p;u|RIDFIPVSPAPSPTR-p;u|LAEAALESPRPALVR-p;u|RGDTVSASPCSAPLA-p;u|SGALPVASPASSRTD-p;u|SVPEFPLSPPKKKDL-p;u|NSPLRENSFGSPLEF-p;u|EIPSATQSPISKKRK-p;u|RLDNVPHTPSSYIET-p;u|QQGKSLSSPTDNLEL-p;u|GPLTVEETPRVQGET-p;u|KSPPREGSQGELTPA-p;u|ADALPEHSPAKTSAV-p;u|IGDGESTSPSDKVVK-p;u|ELFHQQGTPRASNRS-p;u|GSEQAEKSPGPIVSR-p;u|HKPQVEASSPRLNPA-p;u|KPQVEASSPRLNPAV-p;u|GEAAVASSPSKANGQ-p;u|GSGIFDESTPVQTRQ-p;u|ESGIQLGTPREKVPA-p;u|ESSGVENSPAGARPK-p;u|SSIDRELSPEGPGKE-p;u|KRELPSLSPAPDTGL-p;u|TQPPLSLSPAPETKR-p;u|APAPAEKTPVKKKAR-p;u|GPRVYFQSPPGAAGE-p;u|SFPDDATSPLQENRN-p;u|FEEGGPTSVGRKHEF-p;u|GTQNPVSSPGMSQEL-p;u|VQEVTQNSPAARTGV-p;u|KYLLSQSSPAPLTAA-p;u|ASELACPTPKEDGLA-p;u	KLDNTPASPPRSPAE-p;u|QEQGGEASPQRTWEQ-p;u|LSPLTQASPQRARTP-p;u|PEEGCQGSPQRRGPL-p;u|KTSDIFGSPVTATSR-p;u|LTLANNVTPAKDVPP-p;u|GFSVVADTPELQRIK-p;u|RSQDATFSPGSEQAE-p;u|PPDTQQPSPSKAFKP-p;u|RGDTVSASPCSAPLA-p;u|GIEGLDESPSRNAAL-p;u|LRGNVVPSPLPTRRT-p;u|DSRSLSYSPVERRRP-p;u|LSPAFDHSPNKIMTE-p;u|GSGIFDESTPVQTRQ-p;u|RRDYDDMSPRRGPPP-p;u|ESSGVENSPAGARPK-p;u|FEEGGPTSVGRKHEF-p;u|GPRVYFQSPPGAAGE-p;u|SFPDDATSPLQENRN-p;u|PQIRASPSPQPSSQP-p;u|PGLDLSLSPRPDSPQ-p;u|LQEDPNYSPQRFPNA-p;u|EEGPPPPSPDGASSD-p;u|VGGLSPDTPEEKIRE-p;u|QFGKRPESPSEISPI-p;u|SLSPRPDSPQPRHGS-p;u|GPLTVEETPRVQGET-p;u|KIFVGGLSPDTPEEK-p;u|LAELEQNSPKIQKVK-p;u|EEERLRLSPSPTSQR-p;u|EAMNYEGSPIKVTLA-p;u|GPETPAISPSKRARP-p;u|PPELNRQSPNPRRGH-p;u|EHKELSNSPLRENSF-p;u|ADALPEHSPAKTSAV-p;u|SPYQSRGSPHYFSPF-p;u|PLVSSSDSPPRPQPA-p;u|RLDGLVETPTGYIES-p;u|EPHQGPGTPESKKAT-p;u|ESVEGFLSPSRCGSR-p;u|LLGDAPVSPSSQKLK-p;u|SGALPVASPASSRTD-p;u|LSQSSDSSPTRNSEP-p;u|ESEVSSVSPLKNKHP-p;u|DNIPEMPSPKKMHQG-p;u|ESGIQLGTPREKVPA-p;u|EHELEPSSPKSKKKS-p;u|LAEAALESPRPALVR-p;u|EEDEEPESPPEKKTS-p;u|APVQPQQSPAAAPGG-p;u|DPEFPRASPRALGLT-p;u|PFVVPVASPSGDARR-p;u|GNDPLTSSPGRSSRR-p;u|CTSTAIASPEKKKKK-p;u|EIPSATQSPISKKRK-p;u|RDPAQPMSPGEATQS-p;u|AGRRFIVSPVPESRL-p;u|SFLSEPSSPGRTKTT-p;u|RIDFIPVSPAPSPTR-p;u|AKDLLHPSPEEEKRK-p;u|GEAAVASSPSKANGQ-p;u|EAYGPCLSPPRAIPG-p;u|APAPAEKTPVKKKAR-p;u|MPQDSVPSPRSLQGK-p;u|NSPLRENSFGSPLEF-p;u|GGAQPPDSPAGVRTA-p;u|TPVSPAPSPTRGFGK-p;u|KDEILPTTPISEQKG-p;u|NAEAVLQSPGLSGKV-p;u|PGEDFPASPQRRNTA-p;u|DLPEPERSPRPAAGK-p;u|RLDNVPHTPSSYIET-p;u|SVPEFPLSPPKKKDL-p;u|EDQKELASPVSPELR-p;u|EDRPEPLSPKESKKR-p;u|CTLPEHESPSQDISD-p;u|IPVSPAPSPTRGIGK-p;u|ESDFSGVTPQRQVVQ-p;u|IGDGESTSPSDKVVK-p;u|ELFHQQGTPRASNRS-p;u|KSPPREGSQGELTPA-p;u|SSIENSDSPVRSILK-p;u|SSIDRELSPEGPGKE-p;u|QQGKSLSSPTDNLEL-p;u|KPQVEASSPRLNPAV-p;u|TQPPLSLSPAPETKR-p;u|HKPQVEASSPRLNPA-p;u|GSEQAEKSPGPIVSR-p;u|KRELPSLSPAPDTGL-p;u|EEGQNGSSPKSKTKW-p;u|GTQNPVSSPGMSQEL-p;u|KYLLSQSSPAPLTAA-p;u|VQEVTQNSPAARTGV-p;u|ASELACPTPKEDGLA-p;u	2	0.313373	0.046875	0.471202	0.150598	-1.2299	2.42
KINASE-iKiP_CDK2-CCNA2	n=151|P46379-3.S.1147|P15374.S.130|Q6ZSZ5-2.S.575|Q96RK0.S.1409|Q8N2M8-3.S.501|Q9BUJ2-3.S.398|Q8IXK0-3.S.166|Q14160.S.1448|Q8WXI9.S.122|Q8WXI9.S.135|P08651-4.S.290|Q14004-2.S.383|Q14004-2.S.385|P08237-2.S.636|O43237-2.S.117|Q86WB0.S.335|Q86WB0.S.344|Q9UPQ0-3.S.908|Q86VM9.S.613|O15027-5.S.1905|P08195.S.296|Q9NQX3.S.194|O43598.S.169|Q69YN4-3.S.1578|Q69YN4-3.S.1579|O75179-6.S.1794|Q9H910.S.97|Q13769.S.314|P61254.S.9|P17706-3.S.304|O00148.S.25|O15446.S.285|O60292.S.158|O60684.S.6|O95218-2.S.307|O95297-4.S.86|O95425-2.S.494|P05387.S.17|P06748-2.S.70|P14625.S.552|P18858-3.S.21|P18858-3.S.46|P21333-2.S.1533|P23921.S.559|P25054-2.S.999|P29966.S.81|P29966.S.26|P29966.S.27|P30050.S.165|P31948.S.481|P33316.S.99|P46087-2.S.782|P46087-2.S.728|P46937-5.S.251|P47756-2.S.207|P49790-2.S.209|P52292.S.62|P55809.S.170|P61978-3.S.260|P67809.S.167|P78316.S.96|P78347-2.S.210|Q07666-3.S.35|Q08752.S.5|Q08AD1-2.S.1292|Q09666.S.41|Q12802-4.S.345|Q13033-2.S.229|Q14247.S.417|Q14669-4.S.721|Q14974.S.12|Q15084-3.S.245|Q15154-5.S.69|Q15181.S.250|Q15773.S.238|Q16658.S.127|Q16762.S.38|Q1ED39.S.42|Q32MZ4-3.S.16|Q5JSH3-2.S.27|Q92530.S.152|Q92530.S.153|Q5R3I4.S.5|Q5T4S7-3.S.178|Q5T4S7-3.S.181|Q68CZ2.S.660|Q6KC79-3.S.350|Q6P1L8.S.49|Q6Y7W6.S.189|Q7Z309.S.115|Q7Z309.S.119|Q8IWS0-5.S.120|Q8IWS0-5.S.121|Q8N556.S.264|Q8NDC0.S.15|Q8NE71.S.22|Q8NEN9.S.989|Q8NFC6.S.2905|Q8TAP8.S.47|Q8TAP8.S.52|Q8TD19.S.29|Q8WVM8-2.S.211|Q8WWM7-6.S.111|Q8WX93.S.484|Q8WYP5.S.1283|Q96E09.S.143|Q96E09.S.147|Q9BQG0-2.S.1163|Q9BRP8.S.6|Q9BTL3.S.36|Q9BUW7.S.82|Q9C0C2.S.601|Q9H1E3.S.214|Q9H2D6-5.S.183|Q9H2M9.S.450|Q9H6F5.S.91|Q9H6F5.S.102|Q9H6F5.S.113|Q9H773.S.85|Q9H8Y8-2.S.383|Q9NQC3.S.15|Q9NY27-2.S.169|Q9NYV4-2.S.249|Q9P2J5.S.396|Q9UHR4.S.261|Q9UJU6.S.232|Q9UQ35.S.2694|Q9UQ35.S.1320|Q9UQ35.S.1329|Q9Y2X3.S.514|Q9Y3E2.S.81|Q9Y490.S.423|Q9Y6G9.S.207|Q14980.T.2000|Q9UKV3-5.T.254|Q05682-5.T.469|P07437.T.55|P07814.T.898|P07900.T.109|P10412.T.18|P20248.T.24|P46087-2.T.780|P46087-2.T.772|P68371.T.55|Q07666-3.T.33|Q13561.T.198|Q14847.T.104|Q15637-4.T.8|Q9H3K6.T.76|Q9NZB2-4.T.945|Q9Y2X3.T.438	151	46.4	46.4	QEQGGEASPQRTWEQ-p;u|VSGTPQASPMIERSN-p;u|SMSAGSGSPSKTVTP-p;u|LSPLTQASPQRARTP-p;u|GFSVVADTPELQRIK-p;u|TPVSPAPSPTRGFGK-p;u|SSRFEGLSPLQRHRL-p;u|IPVSPAPSPTRGIGK-p;u|SLSPRPDSPQPRHGS-p;u|DMEGGISSPVKKTEM-p;u|PEEGCQGSPQRRGPL-p;u|KTSDIFGSPVTATSR-p;u|PGLDLSLSPRPDSPQ-p;u|RRDYDDMSPRRGPPP-p;u|PLVSSSDSPPRPQPA-p;u|QPEYSPESPRCQPKP-p;u|AIQGPEDSPSRQSRR-p;u|EHKELSNSPLRENSF-p;u|LRENSFGSPLEFRNS-p;u|QPEPGAASPQRQQDL-p;u|KELASPVSPELRQKE-p;u|ERGRLTPSPDIIVLS-p;u|SSIENSDSPVRSILK-p;u|EAMNYEGSPIKVTLA-p;u|EPHQGPGTPESKKAT-p;u|DSRSLSYSPVERRRP-p;u|EHELEPSSPKSKKKS-p;u|EEDEEPESPPEKKTS-p;u|SFLSEPSSPGRTKTT-p;u|LSDNEASSPRSSSRM-p;u|LSPAFDHSPNKIMTE-p;u|RDDSLDLSPQGRLSD-p;u|RSQDATFSPGSEQAE-p;u|EPLAGQESPLPLATR-p;u|GPETPAISPSKRARP-p;u|ESEVSSVSPLKNKHP-p;u|EEEDEALSPAKGQKP-p;u|PSPPPPLSPPPTTSP-p;u|QQDLHLESPQRQPEY-p;u|ESVEGFLSPSRCGSR-p;u|CTSTAIASPEKKKKK-p;u|LQEDPNYSPQRFPNA-p;u|RIDFTPVSPAPSPTR-p;u|PPDTQQPSPSKAFKP-p;u|EDQKELASPVSPELR-p;u|PGEDFPASPQRRNTA-p;u|RIDFIPVSPAPSPTR-p;u|GPQPPTVSPIRSSRP-p;u|AMYDIISSPSKDSTK-p;u|TQTPAVLSPSKTQAT-p;u|PLEDTVLSPTKKRKR-p;u|EIPSATQSPISKKRK-p;u|PPPLAPQSPQGGVMG-p;u|QILNGGESPKQKGQE-p;u|TGKGPPQSPVFEGVY-p;u|ADALPEHSPAKTSAV-p;u|TSLPPLWSPEAERSH-p;u|IGDGESTSPSDKVVK-p;u|GSEQAEKSPGPIVSR-p;u|GEAAVASSPSKANGQ-p;u|ESSGVENSPAGARPK-p;u|AAGSGAASPSAAEKG-p;u|TQPPLSLSPAPETKR-p;u|VDANASESP______-p;u|APAPAEKTPVKKKAR-p;u|SFPDDATSPLQENRN-p;u|PTEERLPSSPVYEDA-p;u|FEEGGPTSVGRKHEF-p;u|VQEVTQNSPAARTGV-p;u|VPEKADFSPFGNSQG-p;u	QEQGGEASPQRTWEQ-p;u|LSPLTQASPQRARTP-p;u|SMSAGSGSPSKTVTP-p;u|PEEGCQGSPQRRGPL-p;u|KTSDIFGSPVTATSR-p;u|SSRFEGLSPLQRHRL-p;u|GFSVVADTPELQRIK-p;u|RSQDATFSPGSEQAE-p;u|PPDTQQPSPSKAFKP-p;u|DSRSLSYSPVERRRP-p;u|LSPAFDHSPNKIMTE-p;u|AIQGPEDSPSRQSRR-p;u|RRDYDDMSPRRGPPP-p;u|ESSGVENSPAGARPK-p;u|FEEGGPTSVGRKHEF-p;u|SFPDDATSPLQENRN-p;u|RDDSLDLSPQGRLSD-p;u|PGLDLSLSPRPDSPQ-p;u|LQEDPNYSPQRFPNA-p;u|SLSPRPDSPQPRHGS-p;u|ERGRLTPSPDIIVLS-p;u|EAMNYEGSPIKVTLA-p;u|GPETPAISPSKRARP-p;u|EHKELSNSPLRENSF-p;u|QPEYSPESPRCQPKP-p;u|ADALPEHSPAKTSAV-p;u|LRENSFGSPLEFRNS-p;u|PLVSSSDSPPRPQPA-p;u|EPHQGPGTPESKKAT-p;u|ESVEGFLSPSRCGSR-p;u|ESEVSSVSPLKNKHP-p;u|EHELEPSSPKSKKKS-p;u|QQDLHLESPQRQPEY-p;u|EEDEEPESPPEKKTS-p;u|QPEPGAASPQRQQDL-p;u|TSLPPLWSPEAERSH-p;u|CTSTAIASPEKKKKK-p;u|EIPSATQSPISKKRK-p;u|VSGTPQASPMIERSN-p;u|KELASPVSPELRQKE-p;u|PLEDTVLSPTKKRKR-p;u|SFLSEPSSPGRTKTT-p;u|RIDFIPVSPAPSPTR-p;u|GEAAVASSPSKANGQ-p;u|TQTPAVLSPSKTQAT-p;u|LSDNEASSPRSSSRM-p;u|APAPAEKTPVKKKAR-p;u|TPVSPAPSPTRGFGK-p;u|DMEGGISSPVKKTEM-p;u|GPQPPTVSPIRSSRP-p;u|PPPLAPQSPQGGVMG-p;u|PGEDFPASPQRRNTA-p;u|EEEDEALSPAKGQKP-p;u|AMYDIISSPSKDSTK-p;u|EPLAGQESPLPLATR-p;u|PSPPPPLSPPPTTSP-p;u|EDQKELASPVSPELR-p;u|VDANASESP______-p;u|IPVSPAPSPTRGIGK-p;u|AAGSGAASPSAAEKG-p;u|IGDGESTSPSDKVVK-p;u|RIDFTPVSPAPSPTR-p;u|SSIENSDSPVRSILK-p;u|QILNGGESPKQKGQE-p;u|TQPPLSLSPAPETKR-p;u|TGKGPPQSPVFEGVY-p;u|GSEQAEKSPGPIVSR-p;u|PTEERLPSSPVYEDA-p;u|VQEVTQNSPAARTGV-p;u|VPEKADFSPFGNSQG-p;u	2	0.546314	0.0525328	0.676175	0.161887	-0.8012	2.3302
KINASE-iKiP_CDK2-CCNE1	n=140|P46379-3.S.1147|Q4V328-4.S.624|O60841.S.137|P52701-2.S.292|P54646.S.176|Q07157-2.S.1537|Q9BUJ2-3.S.151|Q8WXG6-6.S.1189|Q9UBF8-2.S.258|Q6VN20-3.S.313|Q8WXI9.S.135|Q7Z4S6-6.S.1239|P08651-4.S.290|P08237-2.S.636|Q8IYB3-2.S.872|O43237-2.S.117|Q9C086.S.63|P13798.S.185|O95359-6.S.395|O95359-6.S.399|O75369-7.S.1433|P35611-5.S.465|Q9Y520-4.S.779|P23588.S.406|Q9UHB6-3.S.188|O43583.S.73|Q9UGV2-3.S.245|Q13573.S.224|Q13573.S.232|Q13573.S.234|P12268.S.122|Q14103-3.S.190|Q9H7D7-3.S.123|Q69YN4-3.S.1579|Q8N1F7.S.430|P30622-2.S.204|P84098.S.13|Q96NB3.S.351|O14497-2.S.363|O14745.S.280|O15047.S.470|O60684.S.6|O75223.S.136|O94776.S.435|O94826.S.91|O95218-2.S.120|O95297-4.S.86|O95747.S.339|P02545-6.S.390|P05023.S.228|P07814.S.883|P07814.S.886|P13639.S.595|P14625.S.552|P17812.S.578|P18858-3.S.21|P18858-3.S.46|P19338.S.563|P21333-2.S.1081|P23396.S.224|P23921.S.559|P24534.S.106|P24928.S.1917|P25205.S.711|P29966.S.81|P29966.S.26|P29966.S.27|P30048-2.S.219|P30048-2.S.225|P30050.S.165|P33316.S.99|P34932.S.408|P46087-2.S.728|P49736.S.139|P52292.S.62|P78316.S.96|P85037.S.213|P85037.S.223|Q00839-2.S.252|Q07021.S.201|Q07666-3.S.35|Q12792.S.143|Q13200.S.16|Q13263.S.757|Q13439-5.S.41|Q13547.S.421|Q13884-2.S.87|Q14697.S.58|Q15067-2.S.26|Q15181.S.250|Q15637-4.S.89|Q5JSH3-2.S.561|Q92530.S.152|Q6Y7W6.S.236|Q7Z4V5.S.395|Q7Z4V5.S.370|Q86WR7.S.41|Q8N556.S.264|Q8NDC0.S.15|Q8NEN9.S.989|Q8TBB5-3.S.62|Q8TD19.S.29|Q8WX93.S.484|Q96EB6.S.47|Q96IZ0.S.259|Q96RR4-2.S.114|Q96TA1-2.S.628|Q96TA1-2.S.633|Q9BQA1.S.176|Q9BTU6.S.51|Q9C0C9.S.115|Q9H2C0.S.174|Q9NQC3.S.15|Q9NTJ3.S.22|Q9NY27-2.S.169|Q9NYB0.S.203|Q9NZT2-2.S.378|Q9UJU6.S.232|Q9UQ35.S.846|Q9UQ35.S.2398|Q9Y266.S.139|Q9Y2X3.S.514|Q9Y6G9.S.207|P17980.S.376|Q14980.T.2000|Q9NZJ0.T.429|Q9UGV2-3.T.243|Q14103-3.T.193|P07437.T.55|P07814.T.737|P10412.T.18|P20700.T.575|P23396.T.221|P25205.T.722|Q07666-3.T.33|Q14257.T.137|Q14847.T.104|Q16513-3.T.121|Q16513-3.T.124|Q6PD62.T.925	140	38.6	38.6	KLDNTPASPPRSPAE-p;u|QEQGGEASPQRTWEQ-p;u|GFSVVADTPELQRIK-p;u|HKEEAPASPLRPLYP-p;u|DMEGGISSPVKKTEM-p;u|PEEGCQGSPQRRGPL-p;u|YNTEGRVSPSPSQES-p;u|KTPEGRASPAPGSGH-p;u|DEFVNDDTDDDLPIS-p;u|EEGQNGSSPKSKTKW-p;u|EEGPPPPSPDGASSD-p;u|LSQSSDSSPTRNSEP-p;u|ASPARSGSPAPETTN-p;u|KIFVGGLSPDTPEEK-p;u|PLVSSSDSPPRPQPA-p;u|EYIEREESDGEYDEF-p;u|VGGLSPDTPEEKIRE-p;u|EPHQGPGTPESKKAT-p;u|KLSPPYSSPQEFAQD-p;u|RRGLLYDSDEEDEER-p;u|RRDQMEGSPNSSESF-p;u|LLGDAPVSPSSQKLK-p;u|SFLSEPSSPGRTKTT-p;u|LSDNEASSPRSSSRM-p;u|APVQPQQSPAAAPGG-p;u|AKLTVENSPKQEAGI-p;u|KDEILPTTPISEQKG-p;u|DDIDLFGSDDEEESE-p;u|EPKKETESEAEDNLD-p;u|REDRRGRSPQPPAEE-p;u|GPETPAISPSKRARP-p;u|ESEVSSVSPLKNKHP-p;u|EEEDEALSPAKGQKP-p;u|GERWRPHSPDGPRSA-p;u|KKKRLSQSDEDVIRL-p;u|GGAQPPDSPAGVRTA-p;u|EEERLRLSPSPTSQR-p;u|EDRPEPLSPKESKKR-p;u|CTSTAIASPEKKKKK-p;u|LQEDPNYSPQRFPNA-p;u|PGEDFPASPQRRNTA-p;u|LAEAALESPRPALVR-p;u|ITDPVVLSPKDRVRD-p;u|TQTPAVLSPSKTQAT-p;u|NARETPHSPGVEDAP-p;u|ADALPEHSPAKTSAV-p;u|ELFHQQGTPRASNRS-p;u|GEAAVASSPSKANGQ-p;u|KRELPSLSPAPDTGL-p;u|AAGSGAASPSAAEKG-p;u|APAPAEKTPVKKKAR-p;u|SFPDDATSPLQENRN-p;u|KYLLSQSSPAPLTAA-p;u|VPKAIPVSPSAVEED-p;u	KLDNTPASPPRSPAE-p;u|QEQGGEASPQRTWEQ-p;u|PEEGCQGSPQRRGPL-p;u|GFSVVADTPELQRIK-p;u|RRDQMEGSPNSSESF-p;u|SFPDDATSPLQENRN-p;u|KLSPPYSSPQEFAQD-p;u|KTPEGRASPAPGSGH-p;u|LQEDPNYSPQRFPNA-p;u|EEGPPPPSPDGASSD-p;u|AKLTVENSPKQEAGI-p;u|VGGLSPDTPEEKIRE-p;u|KIFVGGLSPDTPEEK-p;u|EEERLRLSPSPTSQR-p;u|GPETPAISPSKRARP-p;u|ADALPEHSPAKTSAV-p;u|DEFVNDDTDDDLPIS-p;u|PLVSSSDSPPRPQPA-p;u|EPHQGPGTPESKKAT-p;u|LLGDAPVSPSSQKLK-p;u|LSQSSDSSPTRNSEP-p;u|ESEVSSVSPLKNKHP-p;u|LAEAALESPRPALVR-p;u|APVQPQQSPAAAPGG-p;u|EYIEREESDGEYDEF-p;u|CTSTAIASPEKKKKK-p;u|RRGLLYDSDEEDEER-p;u|SFLSEPSSPGRTKTT-p;u|GEAAVASSPSKANGQ-p;u|DDIDLFGSDDEEESE-p;u|TQTPAVLSPSKTQAT-p;u|LSDNEASSPRSSSRM-p;u|APAPAEKTPVKKKAR-p;u|GGAQPPDSPAGVRTA-p;u|YNTEGRVSPSPSQES-p;u|KDEILPTTPISEQKG-p;u|HKEEAPASPLRPLYP-p;u|DMEGGISSPVKKTEM-p;u|PGEDFPASPQRRNTA-p;u|EEEDEALSPAKGQKP-p;u|EPKKETESEAEDNLD-p;u|REDRRGRSPQPPAEE-p;u|EDRPEPLSPKESKKR-p;u|GERWRPHSPDGPRSA-p;u|AAGSGAASPSAAEKG-p;u|KKKRLSQSDEDVIRL-p;u|ELFHQQGTPRASNRS-p;u|ITDPVVLSPKDRVRD-p;u|ASPARSGSPAPETTN-p;u|NARETPHSPGVEDAP-p;u|KRELPSLSPAPDTGL-p;u|EEGQNGSSPKSKTKW-p;u|KYLLSQSSPAPLTAA-p;u|VPKAIPVSPSAVEED-p;u	2	0.868201	0.866419	0.949988	0.934495	0.2264	0.2207
KINASE-iKiP_CDK3-CCNE1	n=73|P46379-3.S.1147|Q8IY67-3.S.14|Q6ZSZ5-2.S.575|P52272-2.S.662|P08237-2.S.636|Q9UPQ0-3.S.908|P35611-5.S.465|P29692.S.162|P11142.S.85|Q14157-4.S.409|Q14103-3.S.190|Q69YN4-3.S.1578|P17706-3.S.304|O14497-2.S.363|O43379.S.1070|O75376-2.S.172|O95297-4.S.86|O95685.S.46|P07858.S.216|P14625.S.552|P18858-3.S.21|P18858-3.S.46|P19338.S.563|P23921.S.559|P24928.S.1917|P25054-2.S.999|P29966.S.26|P29966.S.27|P33316.S.99|P35579.S.1892|P46087-2.S.728|P49736.S.27|P61978-3.S.260|P78316.S.96|Q08752.S.5|Q08AD1-2.S.1292|Q12802-4.S.2708|Q14697.S.58|Q15084-3.S.245|Q15154-5.S.69|Q15181.S.250|Q15773.S.238|Q5JSZ5.S.907|Q92530.S.152|Q5VT52-2.S.928|Q6P1L8.S.49|Q8IWS0-5.S.120|Q8IXQ3.S.67|Q8N556.S.264|Q8NDC0.S.15|Q8WYQ5-3.S.377|Q92576.S.1614|Q9H6F5.S.91|Q9H6F5.S.102|Q9H773.S.85|Q9NXC5.S.766|Q9NY27-2.S.169|Q9UJU6.S.232|Q9UQ35.S.876|Q9Y6G9.S.207|Q16881.T.413|Q14980.T.2000|Q9H6Z4-3.T.295|P62195-2.T.101|Q15642-2.T.302|P07437.T.55|P10412.T.18|P34932.T.538|P49454.T.144|P68371.T.55|Q15293.T.76|Q6Y7W6.T.188|Q9BQG0-2.T.1161	73	37	37	QEQGGEASPQRTWEQ-p;u|SMSAGSGSPSKTVTP-p;u|RRDYDDMSPRRGPPP-p;u|EEGQNGSSPKSKTKW-p;u|LDSELSVSPKRNSIS-p;u|LTPSGDVSPVKPLSR-p;u|KIFVGGLSPDTPEEK-p;u|AIQGPEDSPSRQSRR-p;u|VTHRPPLSPKSGAEV-p;u|QPEPGAASPQRQQDL-p;u|DDIDLFGSDNEEEDK-p;u|EPHQGPGTPESKKAT-p;u|LSPAFDHSPNKIMTE-p;u|GNDPLTSSPGRSSRR-p;u|RRSCFESSPDPELKS-p;u|GPETPAISPSKRARP-p;u|ESEVSSVSPLKNKHP-p;u|EEEDEALSPAKGQKP-p;u|QQDLHLESPQRQPEY-p;u|ESVEGFLSPSRCGSR-p;u|LQEDPNYSPQRFPNA-p;u|PGEDFPASPQRRNTA-p;u|TQTPAVLSPSKTQAT-p;u|ADALPEHSPAKTSAV-p;u|GEAAVASSPSKANGQ-p;u|APAPAEKTPVKKKAR-p;u|PSDSAVHSPFTKRQA-p;u	QEQGGEASPQRTWEQ-p;u|SMSAGSGSPSKTVTP-p;u|LSPAFDHSPNKIMTE-p;u|AIQGPEDSPSRQSRR-p;u|RRDYDDMSPRRGPPP-p;u|LQEDPNYSPQRFPNA-p;u|LDSELSVSPKRNSIS-p;u|KIFVGGLSPDTPEEK-p;u|GPETPAISPSKRARP-p;u|ADALPEHSPAKTSAV-p;u|EPHQGPGTPESKKAT-p;u|ESVEGFLSPSRCGSR-p;u|VTHRPPLSPKSGAEV-p;u|ESEVSSVSPLKNKHP-p;u|QQDLHLESPQRQPEY-p;u|QPEPGAASPQRQQDL-p;u|LTPSGDVSPVKPLSR-p;u|GNDPLTSSPGRSSRR-p;u|DDIDLFGSDNEEEDK-p;u|GEAAVASSPSKANGQ-p;u|TQTPAVLSPSKTQAT-p;u|APAPAEKTPVKKKAR-p;u|RRSCFESSPDPELKS-p;u|PGEDFPASPQRRNTA-p;u|EEEDEALSPAKGQKP-p;u|EEGQNGSSPKSKTKW-p;u|PSDSAVHSPFTKRQA-p;u	2	0.673828	0.0728346	0.794907	0.209839	0.5723	2.2557
KINASE-iKiP_CDK4-CCND1	n=32|Q9Y5U2-2.S.82|Q9Y618-5.S.54|Q8WWI1-3.S.345|Q9H4A3-2.S.1014|Q9H910.S.97|O60292.S.158|P14866.S.101|P20700.S.23|P22059.S.193|P24385.S.41|P38159-2.S.195|P46087-2.S.782|Q07666-3.S.29|Q13242.S.211|Q13242.S.216|Q8NFF5-2.S.466|Q6PKG0-3.S.550|Q6Y7W6.S.236|Q86YP4-2.S.114|Q8N556.S.668|Q8TAP8.S.47|Q8TAP8.S.52|Q96MH2.S.69|Q96MH2.S.71|Q9NSK0-5.S.382|Q9UQ35.S.2694|O00267-2.T.802|O43852.T.65|O95155.T.27|P25205.T.722|Q5JSH3-2.T.94|Q9NZB2-4.T.945	32	28.1	28.1	SLSPRPDSPQPRHGS-p;u|KTSDIFGSPVTATSR-p;u|PGLDLSLSPRPDSPQ-p;u|SPYQSRGSPHYFSPF-p;u|DSRSLSYSPVERRRP-p;u|AGRRFIVSPVPESRL-p;u|GERWRPHSPDGPRSA-p;u|GPQPPTVSPIRSSRP-p;u|SDNEQPSSPRVNGLT-p;u	KTSDIFGSPVTATSR-p;u|DSRSLSYSPVERRRP-p;u|PGLDLSLSPRPDSPQ-p;u|SLSPRPDSPQPRHGS-p;u|SPYQSRGSPHYFSPF-p;u|AGRRFIVSPVPESRL-p;u|SDNEQPSSPRVNGLT-p;u|GPQPPTVSPIRSSRP-p;u|GERWRPHSPDGPRSA-p;u	2	0.183953	0.0972516	0.347211	0.240738	1.7068	2.072
KINASE-iKiP_CDK5-CDK5R1p25	n=190|P52701-2.S.292|P52701-2.S.137|Q96T37-4.S.626|Q9HBL0.S.915|P52272-2.S.594|P52272-2.S.598|P09234.S.17|P09234.S.19|P20810-6.S.380|Q6VN20-3.S.309|Q6VN20-3.S.313|Q8WXI9.S.135|P22681.S.900|P08651-4.S.290|P08651-4.S.310|Q9Y5U2-2.S.82|P16152.S.56|P51812.S.715|O43237-2.S.117|Q86WB0.S.62|Q86WB0.S.370|P13798.S.185|Q99576-3.S.42|Q9UPQ0-3.S.908|O75369-7.S.1336|O75369-7.S.1433|Q13765.S.191|Q96FS4.S.67|Q9Y580.S.137|Q9UBK8-2.S.171|O60504-2.S.188|Q69YN4-3.S.1579|Q9H910.S.97|Q9H5H4.S.125|O75821.S.189|O60291-4.S.502|P46782.S.142|Q9UBC2-3.S.255|O00151.S.130|O14545.S.480|O15446.S.285|O43815-2.S.324|O60292.S.158|O75781-2.S.116|O95218-2.S.153|O95425-2.S.494|O95456-2.S.165|O95685.S.46|O95817.S.377|O95817.S.385|P02545-6.S.18|P05023.S.722|P06733.S.310|P07195.S.44|P07814.S.883|P07814.S.886|P11274-2.S.122|P14618.S.77|P14625.S.551|P18858-3.S.21|P21333-2.S.1533|P21333-2.S.1630|P21333-2.S.2502|P21333-2.S.1938|P23396.S.224|P24928.S.1913|P24928.S.1920|P24928.S.1899|P24928.S.1906|P24928.S.1878|P24928.S.1857|P25054-2.S.999|P25789.S.13|P26358-3.S.378|P29966.S.27|P30050.S.165|P33316.S.99|P33316.S.248|P34932.S.780|P46087-2.S.782|P46087-2.S.728|P46940.S.482|P47756-2.S.207|P49736.S.27|P51955-4.S.296|P53396.S.481|P61978-3.S.260|P62258.S.233|Q07666-3.S.29|Q08AD1-2.S.1292|Q09666.S.41|Q12931-2.S.515|Q13033-2.S.229|Q13045-2.S.801|Q14676-3.S.793|Q14C86-2.S.466|Q15084-3.S.227|Q15185.S.113|Q15773.S.238|Q16762.S.38|Q53EL6.S.49|Q5JSH3-2.S.96|Q92530.S.152|Q92530.S.153|Q5R3I4.S.5|Q5T4S7-3.S.619|Q5T4S7-3.S.181|Q8TEW0-4.S.728|Q68CZ2.S.660|Q6P1L8.S.49|Q6ZN18-2.S.24|Q7Z309.S.115|Q7Z309.S.119|Q86YP4-2.S.114|Q8N556.S.264|Q8N556.S.265|Q8NC51.S.234|Q8NDC0.S.15|Q8NEN9.S.989|Q8TAP9.S.115|Q8TD19.S.868|Q8TD19.S.869|Q8WVM8-2.S.211|Q8WWM7-6.S.111|Q8WX93.S.484|Q8WYP5.S.1218|Q8WYP5.S.1222|Q92576.S.1614|Q92620.S.232|Q96AE4.S.630|Q96E09.S.143|Q96E09.S.147|Q96G46-2.S.276|Q96G46-2.S.277|Q96RT1-7.S.660|Q9GZT9-2.S.125|Q9H2D6-5.S.183|Q9H6F5.S.91|Q9H6F5.S.113|Q9NSI2-2.S.188|Q9NYB0.S.203|Q9NYV4-2.S.249|Q9NZT2-2.S.378|Q9P270.S.48|Q9UEY8-2.S.645|Q9UJU6.S.232|Q9UKS6.S.344|Q9ULD2-2.S.1210|Q9UQ35.S.864|Q9Y2X3.S.514|Q9Y5A9.S.39|Q9Y5S2.S.1693|Q9Y5Z4-2.S.160|Q9Y673-2.S.62|Q9Y6G9.S.207|Q14980.T.2000|O60271-4.T.191|P62750.T.42|P15336-3.T.71|Q96GN5-5.T.83|Q9UKV3-5.T.254|P27816.T.571|Q9NZJ0.T.429|Q9BY44-3.T.493|P62195-2.T.101|P17544-4.T.53|O43852.T.65|O75533.T.211|P07814.T.737|P23396.T.221|P24928.T.1885|P33316.T.95|P33316.T.239|P35579.T.1313|P46937-5.T.119|P49454.T.144|P49792.T.1144|P50552.T.335|P67936.T.237|P67936.T.241|Q13439-5.T.31|Q14847.T.104|Q14C86-2.T.470|Q15293.T.76|Q4KMP7.T.152|Q96E09.T.149|Q96G46-2.T.273|Q99459.T.385|Q99459.T.396|Q9NZB2-4.T.945	190	37.4	37.4	QEQGGEASPQRTWEQ-p;u|SGPPSPNSPHRSQLP-p;u|SMSAGSGSPSKTVTP-p;u|LSPLTQASPQRARTP-p;u|ADPAAAASPCRAAAG-p;u|GFSVVADTPELQRIK-p;u|TPVSPAPSPTRGFGK-p;u|IPVSPAPSPTRGIGK-p;u|GIEGLDESPSRNAAL-p;u|EVLSPEGSPSKSPSK-p;u|LSDQATASPIVARTD-p;u|DMEGGISSPVKKTEM-p;u|PEEGCQGSPQRRGPL-p;u|KTSDIFGSPVTATSR-p;u|RRDYDDMSPRRGPPP-p;u|HVQFFDDSPTRGWVS-p;u|LSQSSDSSPTRNSEP-p;u|QPEYSPESPRCQPKP-p;u|KEVEDKESEGEEEDE-p;u|AIQGPEDSPSRQSRR-p;u|ARPDGEGSPGKARPG-p;u|QPEPGAASPQRQQDL-p;u|KELASPVSPELRQKE-p;u|SSIENSDSPVRSILK-p;u|MPQDSVPSPRSLQGK-p;u|EPHQGPGTPESKKAT-p;u|DNIPEMPSPKKMHQG-p;u|TSQSVNGSPQAEQPS-p;u|LLGDAPVSPSSQKLK-p;u|SFLSEPSSPGRTKTT-p;u|ESDFSGVTPQRQVVQ-p;u|LSDNEASSPRSSSRM-p;u|KDEILPTTPISEQKG-p;u|GNDPLTSSPGRSSRR-p;u|GPETPAISPSKRARP-p;u|LTLANNVTPAKDVPP-p;u|DGPQLPTSPRLTAAA-p;u|IVADQTPTPTRFLKN-p;u|NAEAVLQSPGLSGKV-p;u|EDRPEPLSPKESKKR-p;u|ESVEGFLSPSRCGSR-p;u|CTSTAIASPEKKKKK-p;u|RIDFTPVSPAPSPTR-p;u|PPDTQQPSPSKAFKP-p;u|PGEDFPASPQRRNTA-p;u|PGDQHPESPVHTEPM-p;u|RIDFIPVSPAPSPTR-p;u|PGPSAVPSSPKSVAT-p;u|RRQAVDVSPLRRVNQ-p;u|GPQPPTVSPIRSSRP-p;u|ADQTPGATPKKLSSW-p;u|SDNEQPSSPRVNGLT-p;u|TQTPAVLSPSKTQAT-p;u|PLEDTVLSPTKKRKR-p;u|SGALPVASPASSRTD-p;u|IIADQTPTPTRFLKN-p;u|QILNGGESPKQKGQE-p;u|TGKGPPQSPVFEGVY-p;u|ADALPEHSPAKTSAV-p;u|ENVLQDSSPEHCGRG-p;u|SALNRNQSPVLEPVG-p;u|HKPQVEASSPRLNPA-p;u|KPQVEASSPRLNPAV-p;u|GEAAVASSPSKANGQ-p;u|ESSGVENSPAGARPK-p;u|ADEEIPRSPFKVKVL-p;u|PVPCPPPSPGPSAVP-p;u|VQEVTQNSPAARTGV-p;u|ECPPPPSSPVHKAEL-p;u|DDFEPYLSPQARPNN-p;u|VKDELTESPKYIQKQ-p;u	QEQGGEASPQRTWEQ-p;u|LSPLTQASPQRARTP-p;u|SMSAGSGSPSKTVTP-p;u|PEEGCQGSPQRRGPL-p;u|KTSDIFGSPVTATSR-p;u|ADPAAAASPCRAAAG-p;u|LTLANNVTPAKDVPP-p;u|SGPPSPNSPHRSQLP-p;u|GFSVVADTPELQRIK-p;u|PPDTQQPSPSKAFKP-p;u|GIEGLDESPSRNAAL-p;u|LSDQATASPIVARTD-p;u|AIQGPEDSPSRQSRR-p;u|RRDYDDMSPRRGPPP-p;u|ESSGVENSPAGARPK-p;u|IIADQTPTPTRFLKN-p;u|IVADQTPTPTRFLKN-p;u|GPETPAISPSKRARP-p;u|HVQFFDDSPTRGWVS-p;u|KEVEDKESEGEEEDE-p;u|QPEYSPESPRCQPKP-p;u|ADALPEHSPAKTSAV-p;u|EPHQGPGTPESKKAT-p;u|ESVEGFLSPSRCGSR-p;u|LLGDAPVSPSSQKLK-p;u|SGALPVASPASSRTD-p;u|LSQSSDSSPTRNSEP-p;u|DNIPEMPSPKKMHQG-p;u|EVLSPEGSPSKSPSK-p;u|ARPDGEGSPGKARPG-p;u|QPEPGAASPQRQQDL-p;u|GNDPLTSSPGRSSRR-p;u|DGPQLPTSPRLTAAA-p;u|CTSTAIASPEKKKKK-p;u|PGDQHPESPVHTEPM-p;u|KELASPVSPELRQKE-p;u|PLEDTVLSPTKKRKR-p;u|SFLSEPSSPGRTKTT-p;u|RIDFIPVSPAPSPTR-p;u|GEAAVASSPSKANGQ-p;u|SDNEQPSSPRVNGLT-p;u|TQTPAVLSPSKTQAT-p;u|LSDNEASSPRSSSRM-p;u|ADQTPGATPKKLSSW-p;u|MPQDSVPSPRSLQGK-p;u|TPVSPAPSPTRGFGK-p;u|KDEILPTTPISEQKG-p;u|DMEGGISSPVKKTEM-p;u|GPQPPTVSPIRSSRP-p;u|NAEAVLQSPGLSGKV-p;u|PGEDFPASPQRRNTA-p;u|ENVLQDSSPEHCGRG-p;u|EDRPEPLSPKESKKR-p;u|IPVSPAPSPTRGIGK-p;u|RRQAVDVSPLRRVNQ-p;u|ESDFSGVTPQRQVVQ-p;u|TSQSVNGSPQAEQPS-p;u|PGPSAVPSSPKSVAT-p;u|RIDFTPVSPAPSPTR-p;u|SSIENSDSPVRSILK-p;u|QILNGGESPKQKGQE-p;u|KPQVEASSPRLNPAV-p;u|TGKGPPQSPVFEGVY-p;u|HKPQVEASSPRLNPA-p;u|ADEEIPRSPFKVKVL-p;u|SALNRNQSPVLEPVG-p;u|VQEVTQNSPAARTGV-p;u|DDFEPYLSPQARPNN-p;u|PVPCPPPSPGPSAVP-p;u|ECPPPPSSPVHKAEL-p;u|VKDELTESPKYIQKQ-p;u	2	0.900196	0.696607	0.957268	0.825781	-0.1401	0.4841
KINASE-iKiP_CDK5-CDK5R1p35	n=186|Q4V328-4.S.624|P52701-2.S.292|Q14244-5.S.63|Q6ZSZ5-2.S.575|Q8WXG6-6.S.1189|P09234.S.17|P09234.S.19|Q6VN20-3.S.309|Q6VN20-3.S.313|Q8WXI9.S.135|P22681.S.900|Q7Z4S6-6.S.1239|Q7Z5J4-4.S.345|P08651-4.S.290|P08651-4.S.310|P08237-2.S.636|Q9Y5U2-2.S.79|O43237-2.S.117|Q9UPQ0-3.S.908|O75369-7.S.2094|O75369-7.S.1433|Q86VM9.S.613|Q7KZI7-14.S.585|P57740.S.11|Q13573.S.232|Q13573.S.234|Q9UBK8-2.S.171|O60504-2.S.188|Q69YN4-3.S.1579|Q9H910.S.75|Q9H910.S.97|Q9UPN3-5.S.2956|P14314-2.S.439|P46782.S.142|O00148.S.25|O00151.S.130|O14497-2.S.363|O14745.S.280|O14976-2.S.377|O15371-2.S.259|O15446.S.285|O43815-2.S.324|O60684.S.6|O75376-2.S.172|O75781-2.S.116|O75794.S.299|O94776.S.435|O94826.S.91|O95297-4.S.86|O95400.S.194|O95425-2.S.494|O95456-2.S.165|O95714.S.1588|P05023.S.722|P06748-2.S.70|P07814.S.885|P07814.S.886|P07858.S.216|P14625.S.552|P14866.S.101|P14868.S.249|P20700.S.23|P21333-2.S.1459|P21333-2.S.1533|P21333-2.S.2311|P21333-2.S.2319|P21333-2.S.1630|P21333-2.S.2502|P23921.S.559|P24928.S.1913|P24928.S.1920|P24928.S.1878|P25054-2.S.999|P25054-2.S.2434|P29966.S.27|P33316.S.99|P43034.S.109|P46087-2.S.728|P47756-2.S.207|P49736.S.27|P51858.S.165|P52292.S.62|P53396.S.481|P55809.S.170|P61978-3.S.260|Q01581.S.495|Q08752.S.5|Q08AD1-2.S.1292|Q09666.S.41|Q12931-2.S.515|Q13884-2.S.87|Q14247.S.418|Q15003.S.81|Q15018.S.280|Q15067-2.S.26|Q15154-5.S.69|Q15181.S.250|Q15477.S.245|Q15773.S.238|Q16762.S.38|Q92530.S.152|Q92530.S.153|Q8NFF5-2.S.466|Q5T200.S.877|Q5T4S7-3.S.181|Q5VV41.S.191|Q8TEW0-4.S.728|Q6KC79-3.S.318|Q6P1L8.S.49|Q7Z417.S.629|Q86W50.S.498|Q86YP4-2.S.114|Q8IVD9.S.340|Q8IWS0-5.S.120|Q8IWS0-5.S.121|Q8N556.S.264|Q8N556.S.265|Q8N556.S.668|Q8NC51.S.234|Q8NDC0.S.15|Q8NEN9.S.989|Q8NEN9.S.967|Q8TD19.S.868|Q8TD19.S.869|Q8WWM7-6.S.589|Q8WWM7-6.S.111|Q8WWM7-6.S.423|Q8WX93.S.484|Q8WYP5.S.1283|Q96E09.S.143|Q96E09.S.147|Q96RT1-7.S.660|Q9BRP1.S.20|Q9BTC0.S.1030|Q9BTU6.S.51|Q9BW91-2.S.71|Q9H2C0.S.174|Q9H2D6-5.S.183|Q9H6F5.S.102|Q9H6F5.S.113|Q9NXC5.S.766|Q9NY27-2.S.169|Q9NYB0.S.203|Q9NZT2-2.S.378|Q9UEY8-2.S.645|Q9UJU6.S.232|Q9ULD2-2.S.1210|Q9UQ35.S.1658|Q9Y2X3.S.514|Q9Y2Z0-2.S.249|Q9Y490.S.423|Q9Y5A9.S.39|Q9Y5S2.S.1693|Q9Y613.S.498|Q9Y6G9.S.207|Q16881.T.413|Q14980.T.2000|O60271-4.T.572|P15336-3.T.71|P27816.T.571|Q9NZJ0.T.429|Q04726-3.T.259|Q7Z460-2.T.1071|Q9BY44-3.T.493|Q92785.T.176|P17544-4.T.53|O00267-2.T.802|P10412.T.18|P20700.T.575|P24928.T.1885|P25205.T.722|P33316.T.95|P34897-3.T.399|P46937-5.T.119|P49792.T.1144|Q13838-2.T.187|Q14240.T.159|Q14847.T.104|Q4KMP7.T.152|Q6PKG0-3.T.226|Q86YS7-3.T.278|Q92620.T.117|Q99459.T.385|Q99459.T.396|Q9BYG3.T.238|Q9NZB2-4.T.945	186	40.3	40.3	QEQGGEASPQRTWEQ-p;u|SGPPSPNSPHRSQLP-p;u|SMSAGSGSPSKTVTP-p;u|LSPLTQASPQRARTP-p;u|GFSVVADTPELQRIK-p;u|IPVSPAPSPTRGIGK-p;u|GIEGLDESPSRNAAL-p;u|EVLSPEGSPSKSPSK-p;u|DMEGGISSPVKKTEM-p;u|KCSGPGLSPGMVRAN-p;u|PEEGCQGSPQRRGPL-p;u|KTSDIFGSPVTATSR-p;u|KTPEGRASPAPGSGH-p;u|RRDYDDMSPRRGPPP-p;u|LSQSSDSSPTRNSEP-p;u|IATEHIPSPAKKVPR-p;u|QPEYSPESPRCQPKP-p;u|GTDLVEPSPKHTPNT-p;u|AIQGPEDSPSRQSRR-p;u|LAELEQNSPKIQKVK-p;u|KELASPVSPELRQKE-p;u|SSIENSDSPVRSILK-p;u|EAMNYEGSPIKVTLA-p;u|MPQDSVPSPRSLQGK-p;u|EPHQGPGTPESKKAT-p;u|EHELEPSSPKSKKKS-p;u|AGDLLEDSPKRPKEA-p;u|PQESRSLSPSHLTED-p;u|LLGDAPVSPSSQKLK-p;u|EVDGLLTSEPMGSPV-p;u|SFLSEPSSPGRTKTT-p;u|ESDFSGVTPQRQVVQ-p;u|LSDNEASSPRSSSRM-p;u|PFVVPVASPSGDARR-p;u|GNDPLTSSPGRSSRR-p;u|GPETPAISPSKRARP-p;u|ESEVSSVSPLKNKHP-p;u|LTLANNVTPAKDVPP-p;u|DGPQLPTSPRLTAAA-p;u|GGAQPPDSPAGVRTA-p;u|RYLSVPPSPNISTSE-p;u|IVADQTPTPTRFLKN-p;u|QQDLHLESPQRQPEY-p;u|EDRPEPLSPKESKKR-p;u|ESVEGFLSPSRCGSR-p;u|CTSTAIASPEKKKKK-p;u|PPDILLDSPERKQKK-p;u|PGEDFPASPQRRNTA-p;u|RIDFIPVSPAPSPTR-p;u|RRQAVDVSPLRRVNQ-p;u|LAEAALESPRPALVR-p;u|RGDTVSASPCSAPLA-p;u|SDNEQPSSPRVNGLT-p;u|TQTPAVLSPSKTQAT-p;u|PLEDTVLSPTKKRKR-p;u|SGALPVASPASSRTD-p;u|QGPTPVCTPTFLERR-p;u|IIADQTPTPTRFLKN-p;u|TGKGPPQSPVFEGVY-p;u|ADALPEHSPAKTSAV-p;u|SGFGEISSPVIREAE-p;u|ELFHQQGTPRASNRS-p;u|HKPQVEASSPRLNPA-p;u|KPQVEASSPRLNPAV-p;u|GEAAVASSPSKANGQ-p;u|GSGIFDESTPVQTRQ-p;u|APAPAEKTPVKKKAR-p;u|SFPDDATSPLQENRN-p;u|ESQNPLASPTNTLLG-p;u|VQEVTQNSPAARTGV-p;u|TEERLPSSPVYEDAA-p;u|EACILPHSPINVDKR-p;u|ECPPPPSSPVHKAEL-p;u|DDFEPYLSPQARPNN-p;u|VKDELTESPKYIQKQ-p;u	QEQGGEASPQRTWEQ-p;u|LSPLTQASPQRARTP-p;u|SMSAGSGSPSKTVTP-p;u|PEEGCQGSPQRRGPL-p;u|KTSDIFGSPVTATSR-p;u|GTDLVEPSPKHTPNT-p;u|LTLANNVTPAKDVPP-p;u|SGPPSPNSPHRSQLP-p;u|GFSVVADTPELQRIK-p;u|RGDTVSASPCSAPLA-p;u|GIEGLDESPSRNAAL-p;u|GSGIFDESTPVQTRQ-p;u|AIQGPEDSPSRQSRR-p;u|RRDYDDMSPRRGPPP-p;u|SFPDDATSPLQENRN-p;u|IATEHIPSPAKKVPR-p;u|KTPEGRASPAPGSGH-p;u|IIADQTPTPTRFLKN-p;u|IVADQTPTPTRFLKN-p;u|SGFGEISSPVIREAE-p;u|KCSGPGLSPGMVRAN-p;u|LAELEQNSPKIQKVK-p;u|EAMNYEGSPIKVTLA-p;u|GPETPAISPSKRARP-p;u|QPEYSPESPRCQPKP-p;u|ADALPEHSPAKTSAV-p;u|EPHQGPGTPESKKAT-p;u|ESVEGFLSPSRCGSR-p;u|LLGDAPVSPSSQKLK-p;u|SGALPVASPASSRTD-p;u|LSQSSDSSPTRNSEP-p;u|ESEVSSVSPLKNKHP-p;u|PPDILLDSPERKQKK-p;u|QGPTPVCTPTFLERR-p;u|AGDLLEDSPKRPKEA-p;u|EVLSPEGSPSKSPSK-p;u|EHELEPSSPKSKKKS-p;u|LAEAALESPRPALVR-p;u|QQDLHLESPQRQPEY-p;u|PQESRSLSPSHLTED-p;u|PFVVPVASPSGDARR-p;u|GNDPLTSSPGRSSRR-p;u|DGPQLPTSPRLTAAA-p;u|CTSTAIASPEKKKKK-p;u|RYLSVPPSPNISTSE-p;u|KELASPVSPELRQKE-p;u|PLEDTVLSPTKKRKR-p;u|SFLSEPSSPGRTKTT-p;u|RIDFIPVSPAPSPTR-p;u|GEAAVASSPSKANGQ-p;u|SDNEQPSSPRVNGLT-p;u|TQTPAVLSPSKTQAT-p;u|LSDNEASSPRSSSRM-p;u|APAPAEKTPVKKKAR-p;u|MPQDSVPSPRSLQGK-p;u|GGAQPPDSPAGVRTA-p;u|DMEGGISSPVKKTEM-p;u|PGEDFPASPQRRNTA-p;u|EDRPEPLSPKESKKR-p;u|IPVSPAPSPTRGIGK-p;u|RRQAVDVSPLRRVNQ-p;u|ESDFSGVTPQRQVVQ-p;u|EVDGLLTSEPMGSPV-p;u|ELFHQQGTPRASNRS-p;u|SSIENSDSPVRSILK-p;u|KPQVEASSPRLNPAV-p;u|TGKGPPQSPVFEGVY-p;u|HKPQVEASSPRLNPA-p;u|VQEVTQNSPAARTGV-p;u|ESQNPLASPTNTLLG-p;u|DDFEPYLSPQARPNN-p;u|EACILPHSPINVDKR-p;u|TEERLPSSPVYEDAA-p;u|ECPPPPSSPVHKAEL-p;u|VKDELTESPKYIQKQ-p;u	2	0.253817	0.184265	0.409596	0.378657	-1.4181	1.5927
KINASE-iKiP_CDK6-CCND3	n=68|Q96T37-4.S.250|P09234.S.19|Q8WXI9.S.135|P08651-4.S.304|Q86VM9.S.613|Q8WWI1-3.S.345|Q9H4A3-2.S.1014|Q96BM0.S.5|Q13573.S.224|Q13573.S.232|Q14103-3.S.190|Q9H910.S.97|Q9UPN3-5.S.2956|O00151.S.90|O14745.S.280|O60292.S.158|O76080.S.128|O95425-2.S.494|P04083.S.170|P06733.S.263|P07814.S.886|P09496-5.S.124|P13639.S.595|P14625.S.552|P29966.S.26|P30281.S.279|P30281.S.282|P46087-2.S.782|P78347-2.S.210|Q00534.S.317|Q00534.S.321|Q08AD1-2.S.1292|Q15773.S.238|Q5T4S7-3.S.178|Q5T4S7-3.S.181|Q6Y7W6.S.189|Q8N556.S.264|Q8N556.S.265|Q8N556.S.668|Q8NDC0.S.15|Q8TAP8.S.47|Q8TAP8.S.52|Q8WX93.S.484|Q96B36-2.S.81|Q96B36-2.S.82|Q96C90.S.32|Q96E09.S.143|Q96E09.S.147|Q9BTL3.S.36|Q9H6F5.S.91|Q9H773.S.85|Q9NYB0.S.203|Q9ULD2-2.S.1210|Q9ULD2-2.S.1214|Q9UQ35.S.2694|Q9Y2D5-6.S.383|Q8WXI9.T.120|Q9BY44-3.T.493|Q14103-3.T.193|Q9H910.T.76|P62195-2.T.101|P23396.T.221|P30281.T.283|Q00534.T.320|Q14847.T.104|Q9H3K6.T.76|Q9NZB2-4.T.945|Q9Y6G9.T.515	68	44.1	44.1	GFSVVADTPELQRIK-p;u|IPVSPAPSPTRGIGK-p;u|SLSPRPDSPQPRHGS-p;u|KTSDIFGSPVTATSR-p;u|PGLDLSLSPRPDSPQ-p;u|LSQSSDSSPTRNSEP-p;u|KIFVGGLSPDTPEEK-p;u|AIQGPEDSPSRQSRR-p;u|VGGLSPDTPEEKIRE-p;u|LAELEQNSPKIQKVK-p;u|QPEPGAASPQRQQDL-p;u|KELASPVSPELRQKE-p;u|SSIENSDSPVRSILK-p;u|DSRSLSYSPVERRRP-p;u|LLGDAPVSPSSQKLK-p;u|EPERGRLTPSPDIIV-p;u|LSDNEASSPRSSSRM-p;u|KDEILPTTPISEQKG-p;u|AGRRFIVSPVPESRL-p;u|ESVEGFLSPSRCGSR-p;u|EDQKELASPVSPELR-p;u|RIDFIPVSPAPSPTR-p;u|LAEAALESPRPALVR-p;u|GPQPPTVSPIRSSRP-p;u|SGIFDESTPVQTRQH-p;u|ADALPEHSPAKTSAV-p;u|GPRVYFQSPPGAAGE-p;u|FEEGGPTSVGRKHEF-p;u|DSLQVPVSPSSTTSS-p;u|ECPPPPSSPVHKAEL-p;u	KTSDIFGSPVTATSR-p;u|GFSVVADTPELQRIK-p;u|SGIFDESTPVQTRQH-p;u|DSRSLSYSPVERRRP-p;u|AIQGPEDSPSRQSRR-p;u|FEEGGPTSVGRKHEF-p;u|GPRVYFQSPPGAAGE-p;u|EPERGRLTPSPDIIV-p;u|PGLDLSLSPRPDSPQ-p;u|VGGLSPDTPEEKIRE-p;u|SLSPRPDSPQPRHGS-p;u|KIFVGGLSPDTPEEK-p;u|LAELEQNSPKIQKVK-p;u|ADALPEHSPAKTSAV-p;u|ESVEGFLSPSRCGSR-p;u|LLGDAPVSPSSQKLK-p;u|LSQSSDSSPTRNSEP-p;u|LAEAALESPRPALVR-p;u|QPEPGAASPQRQQDL-p;u|KELASPVSPELRQKE-p;u|AGRRFIVSPVPESRL-p;u|RIDFIPVSPAPSPTR-p;u|LSDNEASSPRSSSRM-p;u|KDEILPTTPISEQKG-p;u|GPQPPTVSPIRSSRP-p;u|EDQKELASPVSPELR-p;u|IPVSPAPSPTRGIGK-p;u|SSIENSDSPVRSILK-p;u|DSLQVPVSPSSTTSS-p;u|ECPPPPSSPVHKAEL-p;u	2	0.911025	0.0407767	0.961992	0.143193	-0.1623	2.4717
KINASE-iKiP_CDK6-CCND1	n=28|P09234.S.19|Q8WXI9.S.135|Q9H910.S.97|O14745.S.280|O60292.S.158|P19338.S.563|P20700.S.23|Q00534.S.317|Q08AD1-2.S.1292|Q09666.S.41|Q13242.S.216|Q86YP4-2.S.113|Q8NDC0.S.15|Q8TAP8.S.47|Q8TAP8.S.52|Q96MH2.S.69|Q96MH2.S.71|Q9BTL3.S.36|Q9NQC3.S.15|Q9NZB2-4.S.944|Q9UQ35.S.2694|Q9Y3E2.S.81|Q9Y6G9.S.207|P23396.T.221|P25205.T.722|P46937-5.T.119|Q15021.T.1339|Q9NZB2-4.T.945	28	46.4	46.4	SSRFEGLSPLQRHRL-p;u|SLSPRPDSPQPRHGS-p;u|KTSDIFGSPVTATSR-p;u|PGLDLSLSPRPDSPQ-p;u|PLVSSSDSPPRPQPA-p;u|DSRSLSYSPVERRRP-p;u|LSDNEASSPRSSSRM-p;u|KDEILPTTPISEQKG-p;u|ESVEGFLSPSRCGSR-p;u|PGEDFPASPQRRNTA-p;u|LAEAALESPRPALVR-p;u|ADALPEHSPAKTSAV-p;u|VQEVTQNSPAARTGV-p;u	KTSDIFGSPVTATSR-p;u|SSRFEGLSPLQRHRL-p;u|DSRSLSYSPVERRRP-p;u|PGLDLSLSPRPDSPQ-p;u|SLSPRPDSPQPRHGS-p;u|ADALPEHSPAKTSAV-p;u|PLVSSSDSPPRPQPA-p;u|ESVEGFLSPSRCGSR-p;u|LAEAALESPRPALVR-p;u|LSDNEASSPRSSSRM-p;u|KDEILPTTPISEQKG-p;u|PGEDFPASPQRRNTA-p;u|VQEVTQNSPAARTGV-p;u	2	0.371698	0.0661323	0.539677	0.196197	1.059	2.3307
KINASE-iKiP_CDK7-CCNH-MNAT1	n=33|Q07157-2.S.912|P15559-3.S.82|P50613.S.164|Q9H4A3-2.S.1014|P05388-2.S.242|P51948.S.279|P14868.S.249|P20700.S.23|P24928.S.1920|P24928.S.1899|P24928.S.1878|P51946.S.322|P61978-3.S.260|Q13501.S.272|Q15018.S.280|Q15185.S.113|Q5T4S7-3.S.181|Q99733.S.12|Q9BSJ8.S.1034|Q9BW91-2.S.71|Q9H773.S.85|Q9NSK0-5.S.383|Q9NUQ3.S.97|Q9Y2W2.S.237|Q9Y2Z0-2.S.249|P50613.T.170|P02545-6.T.19|P12277.T.35|P23396.T.221|P24928.T.1885|P51946.T.315|Q6PKG0-3.T.692|Q9H3K6.T.76	33	27.3	27.3	RRDYDDMSPRRGPPP-p;u|KELASPVSPELRQKE-p;u|SQKKRTLSPEFNERF-p;u|KDEILPTTPISEQKG-p;u|AGRRFIVSPVPESRL-p;u|RDEDMLYSPELAQRG-p;u|AYKEGHLSPDIVAEQ-p;u|RSRLTPVSPESSSTE-p;u|TENRNLVSPAYCTQE-p;u	RRDYDDMSPRRGPPP-p;u|KELASPVSPELRQKE-p;u|RDEDMLYSPELAQRG-p;u|SQKKRTLSPEFNERF-p;u|AGRRFIVSPVPESRL-p;u|KDEILPTTPISEQKG-p;u|RSRLTPVSPESSSTE-p;u|AYKEGHLSPDIVAEQ-p;u|TENRNLVSPAYCTQE-p;u	2	0.345168	0.233716	0.506022	0.42126	-1.2338	-1.4869
KINASE-iKiP_CDK9-CCNK	n=115|P54646.S.176|Q92499.S.481|Q9BTA9-5.S.422|Q6VN20-3.S.313|Q99569-2.S.314|Q14160.S.504|Q8WXI9.S.135|P22681.S.900|P49023.S.302|P48637.S.415|A2RRP1-2.S.473|P15559-3.S.82|Q6NW29.S.28|Q9BVG9.S.16|O00193.S.17|Q9NZN5-2.S.1308|Q9H4A3-2.S.1014|O43583.S.73|O00178.S.8|O00178.S.12|O00178.S.6|Q9UGV2-3.S.252|Q9UGV2-3.S.272|O15320-8.S.437|O15320-8.S.442|Q14103-3.S.190|P51948.S.279|Q13769.S.312|Q8NC44.S.379|Q96MU7-2.S.308|O00499-9.S.267|O14545.S.327|O14979-3.S.122|O15047.S.470|O75131.S.240|O75533.S.229|O94826.S.91|O94826.S.96|O94842-3.S.152|O95218-2.S.305|P02545-6.S.390|P05187.S.114|P05387.S.17|P07814.S.886|P10809.S.70|P12956.S.6|P14866.S.101|P18206.S.290|P25325-2.S.15|P25325-2.S.17|P31749-2.S.62|P38159-2.S.267|P38159-2.S.195|P85037.S.445|Q00839-2.S.252|Q08AD1-2.S.1292|Q09666.S.93|Q13158.S.194|Q13200.S.16|Q14258.S.100|Q15365.S.190|Q5JSH3-2.S.561|Q8NFF5-2.S.466|Q5T5Y3-2.S.285|Q5VSL9.S.335|Q6Y7W6.S.236|Q7L2J0.S.60|Q7L2J0.S.69|Q86W92-3.S.846|Q86X29-6.S.308|Q8N556.S.264|Q8NBJ5.S.607|Q8NC51.S.243|Q8TAP8.S.45|Q8TAP8.S.52|Q8TD19.S.29|Q8WWM7-6.S.111|Q96EN8.S.530|Q9BTC0.S.1019|Q9BTL3.S.36|Q9BWH6.S.80|Q9C0C2.S.1383|Q9C0C2.S.601|Q9H6F5.S.91|Q9HC35.S.146|Q9NPI6-2.S.487|Q9NQC3.S.15|Q9NUQ3.S.97|Q9P2R6.S.679|Q9UJU6.S.232|Q9UNZ2.S.272|Q9UPU5.S.2604|Q9UQ35.S.1102|Q9UQ35.S.2398|P17980.S.376|Q9GZV1-2.T.320|Q8WXI9.T.120|Q9UPQ0-3.T.56|Q9UGV2-3.T.240|Q86VR2-2.T.112|O43765.T.81|O75533.T.223|O75533.T.227|P35269.T.389|P50750-2.T.479|Q15003.T.49|Q27J81-2.T.1206|Q6UN15-3.T.420|Q6Y7W6.T.382|Q7Z6Z7-2.T.2889|Q86X29-6.T.297|Q8IWW6-2.T.230|Q8N3X1.T.479|Q9UGI8-2.T.206|Q9UHI6.T.705	115	44.3	44.3	QEQGGEASPQRTWEQ-p;u|DLRSPARTPPSEEDS-p;u|RGNSRPGTPSAEGGS-p;u|PQIRASPSPQPSSQP-p;u|ERKASSPSPLTIGTP-p;u|SLSPRPDSPQPRHGS-p;u|SSKTGRDTPENGETA-p;u|DRLSTTPSPTSSLHE-p;u|NCLLRPGSPARVVQC-p;u|YNTEGRVSPSPSQES-p;u|KTPEGRASPAPGSGH-p;u|LSQSSDSSPTRNSEP-p;u|ASPARSGSPAPETTN-p;u|RASPAPGSGHPEGPG-p;u|ECLSREGSPIPHDPE-p;u|RCAPSAGSPAAAVGR-p;u|KIFVGGLSPDTPEEK-p;u|PLVSSSDSPPRPQPA-p;u|KVFVGGLSPDTSEEQ-p;u|QTTARVGSPLTLTDA-p;u|LGRPQALSRQALDSE-p;u|WLRDPSASPGDAGEQ-p;u|AAAVGRESPGAAATS-p;u|PPKRARPSPGHCLPE-p;u|DPEFPRASPRALGLT-p;u|RKRARGISPIVFDRS-p;u|QPEPGAASPQRQQDL-p;u|SSSARPGTPSDHQSQ-p;u|AGGPRPESPVPAGRA-p;u|EPERGRLTPSPDIIV-p;u|LSDNEASSPRSSSRM-p;u|APVQPQQSPAAAPGG-p;u|YQPMPASSPVICAGG-p;u|AKLTVENSPKQEAGI-p;u|AKGNKSPSPPDGSPA-p;u|IRNMRAASPPASASD-p;u|EPLAGQESPLPLATR-p;u|AGRRFIVSPVPESRL-p;u|VMGRRSLSPQEDALT-p;u|GERWRPHSPDGPRSA-p;u|PARASAPSPNAQVAC-p;u|EEERLRLSPSPTSQR-p;u|ESVEGFLSPSRCGSR-p;u|AYKEGHLSPDIVAEQ-p;u|SLNTGSSSPRGVEEP-p;u|QPRAGSSTPGDAPPA-p;u|TDSSGSGTLPRARGR-p;u|TGKGPPQSPVFEGVY-p;u|PCQPDSGSPLPAEEE-p;u|APLNIPGTPVLEDFP-p;u|TENRNLVSPAYCTQE-p;u	QEQGGEASPQRTWEQ-p;u|ERKASSPSPLTIGTP-p;u|DLRSPARTPPSEEDS-p;u|PQIRASPSPQPSSQP-p;u|KTPEGRASPAPGSGH-p;u|EPERGRLTPSPDIIV-p;u|RGNSRPGTPSAEGGS-p;u|YQPMPASSPVICAGG-p;u|AKLTVENSPKQEAGI-p;u|RASPAPGSGHPEGPG-p;u|SLSPRPDSPQPRHGS-p;u|APLNIPGTPVLEDFP-p;u|KIFVGGLSPDTPEEK-p;u|EEERLRLSPSPTSQR-p;u|ECLSREGSPIPHDPE-p;u|PLVSSSDSPPRPQPA-p;u|ESVEGFLSPSRCGSR-p;u|LSQSSDSSPTRNSEP-p;u|AGGPRPESPVPAGRA-p;u|SSSARPGTPSDHQSQ-p;u|QTTARVGSPLTLTDA-p;u|RCAPSAGSPAAAVGR-p;u|APVQPQQSPAAAPGG-p;u|QPEPGAASPQRQQDL-p;u|IRNMRAASPPASASD-p;u|DPEFPRASPRALGLT-p;u|PPKRARPSPGHCLPE-p;u|AAAVGRESPGAAATS-p;u|RKRARGISPIVFDRS-p;u|NCLLRPGSPARVVQC-p;u|AGRRFIVSPVPESRL-p;u|AKGNKSPSPPDGSPA-p;u|QPRAGSSTPGDAPPA-p;u|KVFVGGLSPDTSEEQ-p;u|LSDNEASSPRSSSRM-p;u|VMGRRSLSPQEDALT-p;u|YNTEGRVSPSPSQES-p;u|WLRDPSASPGDAGEQ-p;u|LGRPQALSRQALDSE-p;u|EPLAGQESPLPLATR-p;u|SSKTGRDTPENGETA-p;u|DRLSTTPSPTSSLHE-p;u|SLNTGSSSPRGVEEP-p;u|GERWRPHSPDGPRSA-p;u|AYKEGHLSPDIVAEQ-p;u|PARASAPSPNAQVAC-p;u|ASPARSGSPAPETTN-p;u|TDSSGSGTLPRARGR-p;u|TGKGPPQSPVFEGVY-p;u|PCQPDSGSPLPAEEE-p;u|TENRNLVSPAYCTQE-p;u	2	0.001	0.961464	0.0116154	0.975274	4.0871	0.0342
KINASE-iKiP_CDK9-CCNT1	n=105|P46379-3.S.1147|Q96T37-4.S.626|P54646.S.173|Q8IY67-3.S.14|Q13098-5.S.470|Q6VN20-3.S.313|P22681.S.900|P49023.S.302|Q14004-2.S.383|P08237-2.S.636|Q9Y5U2-2.S.79|Q9Y5U2-2.S.82|P16152.S.56|O43237-2.S.117|Q9UPW0-2.S.189|O95359-6.S.395|O94979-8.S.188|Q5H9R7-4.S.772|Q8WWI1-3.S.345|Q9H4A3-2.S.1014|Q9BY44-3.S.481|O14545.S.327|O14979-3.S.122|O60292.S.158|O60563.S.577|O60563.S.564|O75420.S.148|O94826.S.91|O95149.S.350|O95747.S.355|P05387.S.17|P06733.S.263|P07814.S.880|P07814.S.886|P07858.S.216|P14625.S.552|P18850.S.104|P19338.S.563|P24928.S.1913|P24928.S.1920|P24928.S.1878|P25054-2.S.941|P29966.S.26|P29966.S.27|P32004-3.S.1239|P33316.S.88|P49736.S.27|P61978-3.S.260|Q08AD1-2.S.1292|Q09666.S.93|Q12931-2.S.515|Q13158.S.197|Q13242.S.211|Q13242.S.216|Q14697.S.58|Q15018.S.280|Q15773.S.238|Q92530.S.152|Q92530.S.153|Q5R3I4.S.5|Q6PKG0-3.S.554|Q7L2J0.S.60|Q7L2J0.S.69|Q7Z309.S.119|Q86W92-3.S.846|Q86X29-6.S.308|Q8IVT2.S.78|Q8N556.S.264|Q8N6T3.S.345|Q8NDC0.S.15|Q8TB72-4.S.26|Q8TD19.S.29|Q92576.S.1614|Q96CW6.S.302|Q96MH2.S.69|Q96RT1-7.S.660|Q9BRK5.S.357|Q9BXP5-5.S.456|Q9C0C2.S.1385|Q9H6F5.S.91|Q9H773.S.85|Q9NQC3.S.7|Q9NQC3.S.15|Q9UJU6.S.232|Q9UKI8.S.159|Q9Y2Z0-2.S.247|Q16881.T.413|Q86VM9.T.611|Q9BY44-3.T.493|Q15102.T.12|Q15642-2.T.302|O43765.T.81|P23396.T.221|P24928.T.1885|P46937-5.T.119|P50750-2.T.479|Q15293.T.76|Q7Z6Z7-2.T.2889|Q86X29-6.T.297|Q96MH2.T.74|Q99459.T.385|Q99459.T.396|Q9H3K6.T.76|Q9UHI6.T.705|Q9UQ35.T.866	105	28.6	28.6	KLDNTPASPPRSPAE-p;u|QEQGGEASPQRTWEQ-p;u|DLRSPARTPPSEEDS-p;u|TPVSPAPSPTRGFGK-p;u|PEEGCQGSPQRRGPL-p;u|KTPEGRASPAPGSGH-p;u|RRDYDDMSPRRGPPP-p;u|LSQSSDSSPTRNSEP-p;u|QANEQSVTPQRRSCF-p;u|QEARSDKSPDLAPTP-p;u|SPYQSRGSPHYFSPF-p;u|RCAPSAGSPAAAVGR-p;u|PLVSSSDSPPRPQPA-p;u|KVFVGGLSPDTSEEQ-p;u|AAAVGRESPGAAATS-p;u|AIQGPEDSPSRQSRR-p;u|VTHRPPLSPKSGAEV-p;u|QPEPGAASPQRQQDL-p;u|ESDFSGVTPQRQVVQ-p;u|KDEILPTTPISEQKG-p;u|GNDPLTSSPGRSSRR-p;u|AGRRFIVSPVPESRL-p;u|ESVEGFLSPSRCGSR-p;u|LQEDPNYSPQRFPNA-p;u|SLNTGSSSPRGVEEP-p;u|ELPKAGGSPAPGPET-p;u|QPRAGSSTPGDAPPA-p;u|KSPPREGSQGELTPA-p;u|ADALPEHSPAKTSAV-p;u|GEAAVASSPSKANGQ-p;u	KLDNTPASPPRSPAE-p;u|QEQGGEASPQRTWEQ-p;u|PEEGCQGSPQRRGPL-p;u|AIQGPEDSPSRQSRR-p;u|RRDYDDMSPRRGPPP-p;u|DLRSPARTPPSEEDS-p;u|KTPEGRASPAPGSGH-p;u|LQEDPNYSPQRFPNA-p;u|QANEQSVTPQRRSCF-p;u|ADALPEHSPAKTSAV-p;u|SPYQSRGSPHYFSPF-p;u|PLVSSSDSPPRPQPA-p;u|ESVEGFLSPSRCGSR-p;u|VTHRPPLSPKSGAEV-p;u|LSQSSDSSPTRNSEP-p;u|QEARSDKSPDLAPTP-p;u|RCAPSAGSPAAAVGR-p;u|QPEPGAASPQRQQDL-p;u|GNDPLTSSPGRSSRR-p;u|AAAVGRESPGAAATS-p;u|AGRRFIVSPVPESRL-p;u|GEAAVASSPSKANGQ-p;u|QPRAGSSTPGDAPPA-p;u|KVFVGGLSPDTSEEQ-p;u|TPVSPAPSPTRGFGK-p;u|KDEILPTTPISEQKG-p;u|ELPKAGGSPAPGPET-p;u|SLNTGSSSPRGVEEP-p;u|ESDFSGVTPQRQVVQ-p;u|KSPPREGSQGELTPA-p;u	2	0.00204082	0.00393701	0.0181273	0.0319171	3.4102	3.4564
KINASE-iKiP_CGK2	n=83|Q9ULA0.S.383|Q14135-2.S.28|O60841.S.107|O15372.S.290|Q9P0L2-3.S.46|P27448-8.S.42|Q5T1M5-2.S.1152|P49327.S.1997|Q6GYQ0-3.S.907|Q92841-1.S.492|Q9HAU0-8.S.363|Q9H6Z4-3.S.58|Q96RU3-4.S.431|O00458.S.14|Q07866.S.524|P62917.S.14|Q8WWI1-3.S.342|P15880.S.190|Q9NQX3.S.280|Q9UBP6-2.S.27|Q14157-4.S.845|Q9H7D7-3.S.123|P52943.S.115|P16333.S.85|P46459.S.207|Q8IWX8.S.904|P14866.S.544|O14497-2.S.1182|O15143.S.328|O60343-2.S.588|O75494-5.S.133|O95831-3.S.96|P05783.S.305|P06737-2.S.396|P08238.S.206|P09525.S.125|P09972.S.45|P23381.S.351|P48634.S.456|P49736.S.229|P49903-2.S.6|P51858.S.107|P62241.S.159|P62805.S.48|Q00839-2.S.248|Q06210-2.S.243|Q08AD1-2.S.1286|Q13247-3.S.299|Q13501.S.24|Q14847.S.61|Q53EL6.S.76|Q5JSZ5.S.1132|Q5VT52-2.S.1031|Q6PJG9.S.585|Q7Z5L9.S.455|Q7Z5L9.S.457|Q8NBJ5.S.607|Q8NC51.S.202|Q8TB72-4.S.531|Q8TD19.S.332|Q92945.S.193|Q96CV9-3.S.469|Q96P16-3.S.249|Q9BQG0-2.S.1166|Q9H0B6-2.S.351|Q9H773.S.150|Q9H814.S.149|Q9H9A7.S.456|Q9NRL2.S.1363|Q9NYL2.S.567|Q9UK76-3.S.42|Q9UQ35.S.871|Q9UQ80.S.267|Q9Y2I7.S.307|Q9Y2X3.S.440|Q86VM9.T.611|O14974-4.T.637|O15067.T.216|O75400-2.T.921|Q14432.T.311|Q8TD19.T.333|Q96G46-2.T.240|Q9UHD1.T.199	83	18.1	18.1	RGGVKRISGLIYEET-p;u|STMTRRGSSPGSLEI-p;u|PARNRSASITNLSLD-p;u|QGAQTKMSASDPNSS-p;u|EKRRSRESLNVDVVK-p;u|KRTPRSESVEGFLSP-p;u|GLQRRNSSEASSGDF-p;u|CNLSRVDSTTCLFPV-p;u|KKKRLSQSDEDVIRL-p;u|SSATRRESLSTSSDL-p;u|ARQSRRSTQGVTLTD-p;u|RMRGRLGSVDSFERS-p;u|KPRRRVASETHSEGS-p;u|RDSGRGDSVSDSGSD-p;u|GKVKRKPSVPDSASP-p;u	RGGVKRISGLIYEET-p;u|KRTPRSESVEGFLSP-p;u|STMTRRGSSPGSLEI-p;u|PARNRSASITNLSLD-p;u|QGAQTKMSASDPNSS-p;u|CNLSRVDSTTCLFPV-p;u|GLQRRNSSEASSGDF-p;u|EKRRSRESLNVDVVK-p;u|KKKRLSQSDEDVIRL-p;u|ARQSRRSTQGVTLTD-p;u|RMRGRLGSVDSFERS-p;u|RDSGRGDSVSDSGSD-p;u|SSATRRESLSTSSDL-p;u|KPRRRVASETHSEGS-p;u|GKVKRKPSVPDSASP-p;u	2	0.584	0.0750507	0.699873	0.209839	-0.7026	-2.1345
KINASE-iKiP_CHEK2	n=34|P33527-8.S.800|Q5TAX3.S.831|P55196.S.216|P29692.S.86|Q99618.S.94|Q9Y580.S.136|P35221.S.641|Q9UPN3-5.S.2956|O43852.S.69|O96017-9.S.163|P07237.S.427|P18206.S.1002|P19338.S.328|P25054-2.S.2028|P46108-2.S.40|P62979.S.57|Q14247.S.282|Q5JTD0-4.S.470|Q5SW79.S.866|Q8NC51.S.243|Q92882.S.202|Q92882.S.213|Q92945.S.193|Q96RT1-7.S.1158|Q9H2G2-2.S.341|Q9Y5A9.S.394|Q16637-4.T.25|Q9Y606-2.T.398|P62280.T.15|P18858-3.T.152|P27348.T.30|P41091.T.21|P49411.T.107|Q86WR7.T.45	34	14.7	14.7	HHLHRKDSLTQAQEQ-p;u|TPEELDDSDFETEDF-p;u|LAELEQNSPKIQKVK-p;u|EDGDQPTTPPKPLKT-p;u|TSFTRTISNPEVVMK-p;u	LAELEQNSPKIQKVK-p;u|EDGDQPTTPPKPLKT-p;u|TSFTRTISNPEVVMK-p;u|HHLHRKDSLTQAQEQ-p;u|TPEELDDSDFETEDF-p;u	2	0.296935	0.403259	0.457522	0.579924	1.3176	1.0605
KINASE-iKiP_CSNK1D.CK1D	n=206|Q9H0G5.S.248|Q9H0G5.S.254|Q9NR28-2.S.177|O60841.S.113|Q00610-2.S.1494|Q9BWU0.S.709|Q9BWU0.S.712|Q13098-5.S.470|P20810-6.S.658|Q9Y2X7.S.385|Q9Y2X7.S.388|Q562E7-4.S.670|P49327.S.1129|O75122.S.14|P23434.S.160|P51532-5.S.699|P54578-2.S.457|O43847.S.96|Q99439.S.217|P40925-2.S.243|P08865.S.75|P61247.S.237|P36551-2.S.112|Q9Y520-4.S.1246|Q9Y520-4.S.1248|P27816.S.5|Q14203-3.S.380|P31943.S.281|Q8IWZ3.S.101|Q8IWZ3.S.105|P50851-2.S.1231|O00165-5.S.141|O00165-5.S.144|P29692.S.162|Q5H9R7-4.S.537|Q9Y450-2.S.67|O00170.S.43|Q8WWI1-3.S.372|Q8WWI1-3.S.375|P11142.S.221|P55209.S.10|Q96FW1.S.16|Q7Z460-2.S.246|Q14498-3.S.314|Q01433-2.S.109|Q6P996-3.S.688|H7BZJ3.S.1|P52565.S.24|Q9Y5L4.S.7|Q9UHD8-3.S.83|Q86VR2-2.S.118|Q86VR2-2.S.125|Q15758-3.S.307|Q15758-3.S.311|O43633.S.203|O00410-3.S.845|O00566.S.171|O00629.S.60|O43399.S.21|O43719.S.600|O43719.S.607|O43852.S.300|O43896.S.674|O60264.S.825|O60664-4.S.136|O60664-4.S.205|O60664-4.S.93|O75822-3.S.20|O94888.S.285|O94888.S.288|O95757.S.508|O95831-3.S.112|P00558-2.S.387|P02786.S.7|P02786.S.10|P04075.S.17|P04075.S.354|P05023.S.217|P07237.S.88|P07355.S.127|P07384.S.474|P07900.S.476|P08238.S.718|P08670.S.459|P08758.S.37|P12277.S.163|P13667.S.468|P13861-2.S.80|P14618.S.100|P15531.S.120|P15531.S.125|P17812.S.578|P23396.S.35|P23528.S.156|P23528.S.160|P25788-2.S.243|P27797.S.195|P30041.S.186|P30085.S.180|P30086.S.99|P30101.S.163|P31327.S.1090|P31327.S.863|P34897-3.S.396|P34932.S.415|P35580.S.1013|P36578.S.55|P38159-2.S.319|P47712.S.454|P48634.S.1089|P48634.S.1092|P50502.S.76|P50502.S.79|P51858.S.239|P52597.S.107|P52907.S.9|P52948-6.S.625|P53999.S.19|P54105.S.102|P54105.S.197|P54105.S.198|P55060-3.S.366|P55072.S.37|P55884.S.185|P62258.S.210|P62258.S.213|P98082-3.S.193|Q01082.S.1447|Q01650.S.35|Q07021.S.201|Q07021.S.205|Q08211.S.125|Q08J23-2.S.689|Q12906-7.S.190|Q13610.S.59|Q13951-2.S.176|Q14257.S.146|Q14566.S.268|Q14566.S.271|Q14566.S.758|Q14694-2.S.624|Q14978-3.S.638|Q15056-2.S.13|Q4G0J3.S.261|Q9UNF1-2.S.128|Q5SSJ5.S.442|Q68D20.S.161|Q6ULP2-7.S.508|Q8N163.S.675|Q8N163.S.678|Q8N163.S.681|Q8N392.S.209|Q8N6T3.S.348|Q8NC51.S.391|Q8NC51.S.394|Q92598-3.S.811|Q92769-3.S.392|Q92769-3.S.394|Q92973-2.S.331|Q96HE7.S.145|Q96RE7.S.175|Q99733.S.12|Q99733.S.121|Q99733.S.125|Q9C0C2.S.1331|Q9H1E3.S.144|Q9H1E3.S.113|Q9H3P7.S.393|Q9NUQ3.S.86|Q9NX55.S.65|Q9NYL9.S.25|Q9NZ53-2.S.486|Q9P2I0.S.423|Q9UBU9.S.62|Q9UKS6.S.327|Q9Y3B9.S.67|Q9Y3F4-2.S.348|Q9Y3F4-2.S.351|Q9Y5J1.S.210|Q9Y696.S.236|Q9Y696.S.245|Q9Y3A3-2.S.191|P06454-2.T.14|P27816.T.11|P29692.T.129|P62280.T.6|O14980.T.1030|O43242.T.55|O43399.T.23|O60664-4.T.204|P05187.T.117|P07355.T.31|P13861-2.T.104|P14618.T.95|P17812.T.581|P20042.T.111|P27348.T.30|P27695.T.19|P31946.T.32|P54105.T.223|P62979.T.55|P78371.T.474|Q13838-2.T.20|Q14257.T.137|Q92973-2.T.327|Q9UKS6.T.324	206	10.7	10.7	SRPTSEGSDIESTEP-p;u|IAELDTLSEESYKDS-p;u|ADFDDRVSDEEKVRI-p;u|ESDVQEPTEPEDDLD-p;u|QSFDDNDSEELEDKD-p;u|SEDLDGHSDPEESFA-p;u|LAEKLGGSAVISLEG-p;u|AGDATVASEKESVM_-p;u|PHPEDDHSQVEGPES-p;u|QEEQGEGSEDEWEQV-p;u|IACDEEFSDSEDEGE-p;u|DEPSSEESDLEIDKE-p;u|DDIDLFGSDNEEEDK-p;u|EENPDADSDFDAKSS-p;u|DPDSDDVSEVDARHI-p;u|SLKEEDESDDDNM__-p;u|ADEEEEDSDDDVEPI-p;u|ENEEDEHSVNYKPPA-p;u|DAESEWHSENEEEEK-p;u|GRNIIHGSDSVESAE-p;u|LIDASEDSQLEAAIR-p;u|KSPPREGSQGELTPA-p;u	SRPTSEGSDIESTEP-p;u|PHPEDDHSQVEGPES-p;u|SEDLDGHSDPEESFA-p;u|LIDASEDSQLEAAIR-p;u|QSFDDNDSEELEDKD-p;u|IACDEEFSDSEDEGE-p;u|LAEKLGGSAVISLEG-p;u|IAELDTLSEESYKDS-p;u|ADFDDRVSDEEKVRI-p;u|ENEEDEHSVNYKPPA-p;u|EENPDADSDFDAKSS-p;u|AGDATVASEKESVM_-p;u|DEPSSEESDLEIDKE-p;u|DAESEWHSENEEEEK-p;u|SLKEEDESDDDNM__-p;u|ESDVQEPTEPEDDLD-p;u|ADEEEEDSDDDVEPI-p;u|DDIDLFGSDNEEEDK-p;u|QEEQGEGSEDEWEQV-p;u|DPDSDDVSEVDARHI-p;u|GRNIIHGSDSVESAE-p;u|KSPPREGSQGELTPA-p;u	2	0.001	0.00934579	0.0116154	0.0581933	4.0529	3.299
KINASE-iKiP_CSNK1E.CK1E	n=114|Q9NR28-2.S.177|Q6UN15-3.S.70|P23434.S.160|Q16637-4.S.31|O43847.S.96|P08865.S.75|P36551-2.S.112|Q9Y520-4.S.1246|Q9Y520-4.S.1248|Q13428-6.S.85|Q14203-3.S.380|Q86SQ0-2.S.493|Q04637-4.S.1023|P29692.S.162|Q5H9R7-4.S.537|Q8WWI1-3.S.372|Q8WWI1-3.S.375|Q15047-3.S.134|F5H8D7.S.385|F5H8D7.S.387|O00220.S.466|P05388-2.S.242|Q14498-3.S.314|Q9BQ52.S.215|Q6P996-3.S.627|Q6P996-3.S.630|Q6P996-3.S.631|Q6P996-3.S.633|H7BZJ3.S.1|Q9UHD8-3.S.83|P25705-3.S.53|Q15758-3.S.311|P28340.S.60|O00629.S.60|O60664-4.S.93|O75822-3.S.20|O95155.S.118|P00558-2.S.387|P07237.S.88|P08758.S.37|P12277.S.163|P13667.S.468|P13667.S.470|P15531.S.120|P20290.S.201|P25788-2.S.243|P27797.S.195|P31327.S.863|P34932.S.415|P36578.S.55|P47712.S.454|P49321-4.S.146|P49674.S.323|P49792.S.2493|P50502.S.75|P50502.S.76|P50502.S.79|P52597.S.107|P52907.S.9|P52948-6.S.625|P55060-3.S.366|P55072.S.37|P55884.S.152|P55884.S.164|P62857.S.61|P62979.S.57|P67809.S.174|P98082-3.S.193|Q01650.S.35|Q07021.S.201|Q07021.S.205|Q08945.S.444|Q08J23-2.S.689|Q13177.S.2|Q13541.S.112|Q13610.S.59|Q14257.S.146|Q14694-2.S.624|Q6ULP2-7.S.508|Q8ND56-3.S.333|Q8NE71.S.595|Q8WU90.S.231|Q8WVC0-2.S.14|Q92598-3.S.811|Q92769-3.S.392|Q99733.S.12|Q9BRS2.S.21|Q9BRS2.S.24|Q9BVS4-2.S.332|Q9BVS4-2.S.335|Q9H1E3.S.144|Q9H2G2-2.S.446|Q9H501.S.79|Q9H501.S.82|Q9HCN4.S.338|Q9NUQ3.S.86|Q9NX55.S.65|Q9P2I0.S.423|Q9Y266.S.285|Q9Y3F4-2.S.348|Q9Y3F4-2.S.351|Q9Y5S9.S.24|Q9Y696.S.245|P06454-2.T.8|P06454-2.T.13|Q96ER3.T.63|Q6P996-3.T.629|P62280.T.6|P27348.T.30|P62979.T.55|Q14257.T.137|Q14847.T.63|Q14847.T.68|Q92973-2.T.327	114	10.5	10.5	ADFDDRVSDEEKVRI-p;u|LRGSDALSETSSVSH-p;u|SGEKNEGSESAPEGQ-p;u|LFGSDADSEAERKDS-p;u|______MSDNGELED-p;u|QEEQGEGSEDEWEQV-p;u|IACDEEFSDSEDEGE-p;u|DEPSSEESDLEIDKE-p;u|DDIDLFGSDNEEEDK-p;u|SLKEEDESDDDNM__-p;u|MDEDGDESIHKLKEK-p;u|GRNIIHGSDSVESAE-p;u	LRGSDALSETSSVSH-p;u|MDEDGDESIHKLKEK-p;u|______MSDNGELED-p;u|IACDEEFSDSEDEGE-p;u|ADFDDRVSDEEKVRI-p;u|DEPSSEESDLEIDKE-p;u|SGEKNEGSESAPEGQ-p;u|SLKEEDESDDDNM__-p;u|DDIDLFGSDNEEEDK-p;u|QEEQGEGSEDEWEQV-p;u|GRNIIHGSDSVESAE-p;u|LFGSDADSEAERKDS-p;u	2	0.00759013	0.0662651	0.0562593	0.196197	3.5669	2.2115
KINASE-iKiP_CSNK1G1	n=129|Q4V328-4.S.635|Q4V328-4.S.638|P43003-2.S.467|P15374.S.126|P11940.S.322|O60841.S.66|O60841.S.113|Q00610-2.S.1494|P18621.S.111|Q56P03.S.55|Q07157-2.S.985|Q9BWU0.S.709|Q01105-3.S.108|Q562E7-4.S.670|A0A1C7CYX9.S.56|P51532-5.S.699|P42696-2.S.92|P40925-2.S.243|Q9BTE6.S.174|Q9UPQ0-3.S.710|Q14203-3.S.380|Q96I99.S.280|Q04637-4.S.1023|Q03001-8.S.5126|O00165-5.S.141|O00165-5.S.144|Q5H9R7-4.S.537|Q13435.S.317|P35221.S.652|Q01433-2.S.109|P12268.S.508|Q6P996-3.S.627|Q92785.S.142|P52565.S.24|P25705-3.S.53|P28340.S.60|O00566.S.171|O14974-4.S.827|O14980.S.450|O43615.S.193|O43815-2.S.217|O43852.S.300|O60664-4.S.205|O75643.S.42|O75822-3.S.20|O94992.S.97|P07355.S.127|P08621.S.410|P08670.S.214|P08758.S.37|P09960-4.S.216|P12277.S.163|P19838-3.S.743|P20042.S.158|P23396.S.35|P26641.S.304|P27797.S.195|P30041.S.186|P30101.S.474|P31327.S.1090|P31327.S.863|P31327.S.1021|P33991.S.131|P35580.S.1013|P41236.S.87|P45974.S.785|P48634.S.1089|P48634.S.1092|P50579.S.60|P50579.S.63|P54105.S.195|P54105.S.197|P54577.S.386|P55072.S.13|P55884.S.185|P60484.S.294|Q00839-2.S.59|Q01804-5.S.839|Q07021.S.87|Q07021.S.201|Q07021.S.205|Q12906-7.S.190|Q13501.S.332|Q13523.S.8|Q13541.S.112|Q14978-3.S.638|Q14C86-2.S.740|Q15056-2.S.94|Q15293.S.55|Q32MZ4-3.S.712|Q5UIP0.S.1706|Q5VZE5-2.S.12|Q6P2E9.S.887|Q6ZVX7.S.21|Q8IWS0-5.S.150|Q8N0X7.S.400|Q8N163.S.675|Q8N163.S.678|Q8N163.S.681|Q8N5F7.S.269|Q8N6T3.S.348|Q8ND56-3.S.333|Q8NDC0.S.6|Q8WU90.S.231|Q8WVC0-2.S.14|Q92598-3.S.811|Q92974-3.S.948|Q96HE7.S.145|Q96T58.S.96|Q99733.S.12|Q99733.S.121|Q9BVS4-2.S.332|Q9BVS4-2.S.335|Q9BWJ5.S.9|Q9BY32.S.53|Q9H3Q1-2.S.239|Q9UKS6.S.327|Q9UPQ9-2.S.245|Q9Y266.S.285|Q9Y6D5.S.1511|Q9Y6D5.S.1514|P11940.T.319|Q96K21-4.T.170|O60869-2.T.10|P62979.T.55|Q9BWJ5.T.6|Q9NPQ8-4.T.440|Q9UKS6.T.326|Q9UKY7.T.4	129	9.3	9.3	QSFDDNDSEELEDKD-p;u|LRGSDALSETSSVSH-p;u|LFGSDADSEAERKDS-p;u|RKALDSNSLENDDLS-p;u|DPDSDDVSEVDARHI-p;u|MAAAETQSLREQPEM-p;u|ENEEDEHSVNYKPPA-p;u|AMEPGNGSLDLGGDS-p;u|RQDVDNASLARLDLE-p;u|KIGISDISSLSEKTF-p;u|LEGLGNDSRDMYMES-p;u|DPRVDDDSLGEFPVT-p;u	KIGISDISSLSEKTF-p;u|LRGSDALSETSSVSH-p;u|AMEPGNGSLDLGGDS-p;u|MAAAETQSLREQPEM-p;u|QSFDDNDSEELEDKD-p;u|ENEEDEHSVNYKPPA-p;u|RKALDSNSLENDDLS-p;u|RQDVDNASLARLDLE-p;u|LEGLGNDSRDMYMES-p;u|DPDSDDVSEVDARHI-p;u|DPRVDDDSLGEFPVT-p;u|LFGSDADSEAERKDS-p;u	2	0.395437	0.00199601	0.558047	0.0205442	1.0707	3.0783
KINASE-iKiP_CSNK1G2	n=155|Q4V328-4.S.635|Q4V328-4.S.638|P15374.S.128|O60841.S.66|O60841.S.113|Q00610-2.S.1494|Q56P03.S.55|Q07157-2.S.985|Q9BWU0.S.709|O60271-4.S.935|Q01105-3.S.140|Q01105-3.S.108|P20810-6.S.394|P20810-6.S.456|P21127.S.277|P49327.S.207|P51532-5.S.699|Q92547.S.492|Q9Y3Z3-3.S.533|P42696-2.S.92|P61956-2.S.28|O43847.S.96|Q93062-4.S.14|P40925-2.S.243|Q14766-3.S.1035|Q9UPQ0-3.S.710|Q641Q2-2.S.375|P27816.S.643|Q14203-3.S.380|Q86SQ0-2.S.493|Q04637-4.S.1023|O00165-5.S.141|O00165-5.S.144|Q5H9R7-4.S.537|O95163.S.1174|P55209.S.10|P62873-2.S.31|Q9BUR5-2.S.44|P12268.S.508|Q6P996-3.S.627|Q6P996-3.S.631|Q6P996-3.S.688|Q9Y5M8.S.257|Q92785.S.142|P52565.S.24|Q8IWX8.S.815|Q8IWX8.S.823|Q9UHD8-3.S.83|P25705-3.S.53|Q15758-3.S.311|O00566.S.171|O14980.S.450|O15226.S.532|O43615.S.193|O43815-2.S.215|O43852.S.300|O60264.S.825|O60763.S.952|O75381-2.S.292|O75400-2.S.908|O75400-2.S.911|O75822-3.S.20|O95218-2.S.181|P05023.S.217|P07195.S.44|P07355.S.127|P07900.S.476|P08758.S.37|P12277.S.163|P13861-2.S.80|P20042.S.158|P25205.S.704|P26641.S.304|P27797.S.195|P30041.S.186|P30101.S.474|P31327.S.1090|P31327.S.863|P31327.S.1021|P34932.S.647|P35580.S.1013|P47712.S.454|P48634.S.1089|P48634.S.1092|P49792.S.2493|P50579.S.60|P50579.S.63|P51858.S.239|P54577.S.386|P55072.S.13|P55072.S.197|P55884.S.152|P55884.S.164|P78368.S.33|P78368.S.366|Q00839-2.S.59|Q01804-5.S.839|Q06830.S.126|Q07021.S.201|Q07021.S.205|Q08211.S.125|Q12906-7.S.190|Q13501.S.332|Q13541.S.112|Q14432.S.1103|Q14C86-2.S.576|Q15185.S.118|Q15293.S.55|Q32MZ4-3.S.710|Q32MZ4-3.S.712|Q5F1R6.S.436|Q5JSH3-2.S.199|Q5JSZ5.S.1136|Q5JSZ5.S.1139|Q5UIP0.S.1693|Q6PKG0-3.S.554|Q6UN15-3.S.422|Q7Z5K2.S.459|Q8IWS0-5.S.150|Q8N6T3.S.348|Q8ND56-3.S.333|Q8NDC0.S.6|Q8NE71.S.595|Q8TBB5-3.S.387|Q8WVC0-2.S.14|Q92598-3.S.811|Q92974-3.S.948|Q96GM8-2.S.294|Q99614.S.89|Q99733.S.12|Q99733.S.121|Q99733.S.125|Q9BVS4-2.S.332|Q9BVS4-2.S.335|Q9BVS4-2.S.412|Q9BY32.S.53|Q9H1E3.S.132|Q9H2U2.S.313|Q9H2U2.S.316|Q9H3Q1-2.S.239|Q9H6T3.S.507|Q9NYL9.S.25|Q9UBS8.S.18|Q9UKS6.S.327|Q9UKY7.S.8|Q9UPQ9-2.S.245|Q9Y3F4-2.S.348|Q9Y3F4-2.S.351|O60869-2.T.10|P08670.T.202|P62979.T.55|P78368.T.367|Q8N6T3.T.350|Q9UKS6.T.324|Q9UKS6.T.326	155	9	9	QSFDDNDSEELEDKD-p;u|LRGSDALSETSSVSH-p;u|LFGSDADSEAERKDS-p;u|TVRKALDSNSLENDD-p;u|KVAGQDGSVVQFKIK-p;u|RKALDSNSLENDDLS-p;u|PHPEDDHSQVEGPES-p;u|VSEDDRNSFTLKLED-p;u|DPDSDDVSEVDARHI-p;u|ENEEDEHSVNYKPPA-p;u|FLRLGMLSPEGTCKA-p;u|AMEPGNGSLDLGGDS-p;u|DAESEWHSENEEEEK-p;u|DPRVDDDSLGEFPVT-p;u	LRGSDALSETSSVSH-p;u|PHPEDDHSQVEGPES-p;u|KVAGQDGSVVQFKIK-p;u|AMEPGNGSLDLGGDS-p;u|QSFDDNDSEELEDKD-p;u|VSEDDRNSFTLKLED-p;u|TVRKALDSNSLENDD-p;u|ENEEDEHSVNYKPPA-p;u|RKALDSNSLENDDLS-p;u|DAESEWHSENEEEEK-p;u|DPDSDDVSEVDARHI-p;u|FLRLGMLSPEGTCKA-p;u|DPRVDDDSLGEFPVT-p;u|LFGSDADSEAERKDS-p;u	2	0.00982318	0.00838574	0.0608871	0.0575567	3.304	3.1762
KINASE-iKiP_CSNK1G3	n=82|Q4V328-4.S.635|Q4V328-4.S.637|O60841.S.66|O60841.S.222|Q00610-2.S.1494|Q07157-2.S.985|P35658-2.S.978|Q01105-3.S.108|Q92547.S.492|P40925-2.S.243|Q9Y520-4.S.1246|Q9Y520-4.S.1249|P12268.S.505|Q6P996-3.S.631|H7BZJ3.S.1|Q92785.S.142|P52565.S.24|Q9UHR5-2.S.52|P25705-3.S.53|O43815-2.S.217|O43823.S.685|O60664-4.S.205|O75822-3.S.20|O95218-2.S.153|P04083.S.170|P05023.S.217|P07814.S.825|P07900.S.726|P07900.S.476|P08238.S.718|P08670.S.214|P08758.S.37|P09960-4.S.216|P16403.S.2|P20042.S.158|P20290.S.201|P23396.S.35|P30101.S.474|P31327.S.1021|P35580.S.1013|P49790-2.S.182|P50990-2.S.143|P53999.S.19|P54105.S.102|P55072.S.13|P55072.S.37|Q07021.S.205|Q13523.S.8|Q13541.S.112|Q14566.S.268|Q14566.S.271|Q14978-3.S.638|Q53EL6.S.78|Q5JSH3-2.S.199|Q6P2E9.S.887|Q6PKG0-3.S.554|Q8N6T3.S.174|Q8ND56-3.S.333|Q8NDC0.S.6|Q8WU90.S.231|Q8WWM7-6.S.273|Q96T58.S.96|Q9BY32.S.53|Q9H1E3.S.132|Q9H2G2-2.S.446|Q9H501.S.79|Q9H501.S.82|Q9P206.S.93|Q9P206.S.96|Q9UQ35.S.1150|Q9Y6M4.S.31|Q9Y6M4.S.32|Q9Y6M4.S.34|Q9Y6M4.S.344|Q9Y6M4.S.345|Q8IW35.T.502|O60664-4.T.204|P07900.T.725|P16403.T.4|P62979.T.55|Q12906-7.T.188|Q9Y6M4.T.29	82	9.8	9.8	QQDPALSSNREAHQH-p;u|KEVEDKESEGEEEDE-p;u|______MSETAPAAP-p;u|MAAAETQSLREQPEM-p;u|ADEEEEDSDDDVEPI-p;u|ENEEDEHSVNYKPPA-p;u|RQDVDNASLARLDLE-p;u|DPRVDDDSLGEFPVT-p;u	MAAAETQSLREQPEM-p;u|ENEEDEHSVNYKPPA-p;u|KEVEDKESEGEEEDE-p;u|______MSETAPAAP-p;u|QQDPALSSNREAHQH-p;u|RQDVDNASLARLDLE-p;u|ADEEEEDSDDDVEPI-p;u|DPRVDDDSLGEFPVT-p;u	2	0.943434	0.258383	0.982473	0.448457	0.1041	1.4474
KINASE-iKiP_CSNK2A1.CK2A1	n=100|O60841.S.113|Q8NEY1-2.S.296|Q9BXJ9.S.855|Q8WXI9.S.129|O60231.S.103|O60231.S.106|Q15019.S.218|Q96D46.S.468|P13798.S.187|Q9H6Y2.S.14|Q13428-6.S.277|Q13428-6.S.87|Q13428-6.S.88|P29692.S.162|Q5H9R7-4.S.537|O00170.S.43|P55209.S.10|Q96FW1.S.16|P05388-2.S.242|P35221.S.641|O76021.S.361|Q9UBE0.S.12|O00264.S.181|O00264.S.54|O00264.S.57|O00505.S.60|O00629.S.60|O43719.S.642|O43852.S.277|O95218-2.S.120|O95218-2.S.188|P05455.S.366|P13861-2.S.78|P13861-2.S.80|P14625.S.306|P14625.S.42|P25205.S.711|P25788-2.S.243|P27348.S.232|P34932.S.415|P35579.S.1943|P41236.S.121|P42166.S.66|P42166.S.67|P47755.S.9|P49736.S.139|P50502.S.75|P50502.S.79|P51580.S.14|P53999.S.17|P54105.S.102|P55884.S.154|P55884.S.164|Q02952-3.S.493|Q08945.S.444|Q13283.S.149|Q13442.S.60|Q13541.S.112|Q13610.S.50|Q14432.S.408|Q14694-2.S.624|Q15185.S.113|Q5JRA6.S.288|Q5VZL5-2.S.122|Q6PKG0-3.S.550|Q6PKG0-3.S.554|Q7Z4V5.S.370|Q7Z6Z7-2.S.1907|Q86WR0-2.S.136|Q8N9T8.S.171|Q8WVC0-2.S.66|Q92538-3.S.1298|Q92538-3.S.1318|Q92882.S.213|Q92973-2.S.331|Q96QK1.S.759|Q99613.S.39|Q99733.S.121|Q99733.S.125|Q9BPX3.S.674|Q9BRS2.S.22|Q9H1E3.S.132|Q9H1E3.S.113|Q9HCN4.S.338|Q9NYL9.S.25|Q9UKS6.S.276|Q9UQ80.S.2|Q9Y2X3.S.502|Q9Y4E8.S.961|Q96D46.T.470|Q16181-2.T.227|O00299.T.155|O15173.T.211|P05198.T.279|P14625.T.44|P31327.T.1022|P62269.T.60|Q5VZL5-2.T.118|Q99733.T.117|Q9NYL9.T.27	100	39	39	LEVERRVTQHESDNE-p;u|QSFDDNDSEELEDKD-p;u|SKYNLDASEEEDSNK-p;u|HIKEEPLSEEEPCTS-p;u|SPDIIVLSDNEASSP-p;u|APDAGAQSDSELPSY-p;u|CEGTEINSDDEQESK-p;u|RKGAGDGSDEEVDGK-p;u|EAEEGATSDGEKKRE-p;u|TPEELDDSDFETEDF-p;u|QEEQGEGSEDEWEQV-p;u|QEESLEDSDVDADFK-p;u|ADLEEQLSDEEKVRI-p;u|KGPPDFSSDEEREPT-p;u|GEEPSEYTDEEDTKD-p;u|EYIEREESDGEYDEF-p;u|PRGSGTASDDEFENL-p;u|KALDVSASDDEIARL-p;u|QFDDADSSDSENRDL-p;u|DEPSSEESDLEIDKE-p;u|GKKTKFASDDEHDEH-p;u|GKQPLLLSEDEEDTK-p;u|HQGIEAASDEEDLRW-p;u|QPAASGDSDDDEPPP-p;u|QVKATNESEDEIPQL-p;u|DDIDLFGSDNEEEDK-p;u|RRVTQHESDNENEIQ-p;u|SKGPPDFSSDEEREP-p;u|RRGLLYDSDEEDEER-p;u|GEEPTVYSDEEEPKD-p;u|YHLPDAESDEDEDFK-p;u|SLKEEDESDDDNM__-p;u|ADEEEEDSDDDVEPI-p;u|YRIQEQESSGEEDSD-p;u|AIPVESDTDDEGAPR-p;u|______MSGEDEQQE-p;u|FRAFVEDSEDEDGAG-p;u|VTEPQEESEEEVEEP-p;u|DAESEWHSENEEEEK-p;u	LEVERRVTQHESDNE-p;u|AIPVESDTDDEGAPR-p;u|QSFDDNDSEELEDKD-p;u|SKYNLDASEEEDSNK-p;u|RRVTQHESDNENEIQ-p;u|______MSGEDEQQE-p;u|EAEEGATSDGEKKRE-p;u|HQGIEAASDEEDLRW-p;u|KALDVSASDDEIARL-p;u|CEGTEINSDDEQESK-p;u|ADLEEQLSDEEKVRI-p;u|GEEPSEYTDEEDTKD-p;u|DEPSSEESDLEIDKE-p;u|QEESLEDSDVDADFK-p;u|DAESEWHSENEEEEK-p;u|YHLPDAESDEDEDFK-p;u|HIKEEPLSEEEPCTS-p;u|SKGPPDFSSDEEREP-p;u|KGPPDFSSDEEREPT-p;u|GKKTKFASDDEHDEH-p;u|SLKEEDESDDDNM__-p;u|EYIEREESDGEYDEF-p;u|GKQPLLLSEDEEDTK-p;u|QVKATNESEDEIPQL-p;u|TPEELDDSDFETEDF-p;u|PRGSGTASDDEFENL-p;u|FRAFVEDSEDEDGAG-p;u|RRGLLYDSDEEDEER-p;u|ADEEEEDSDDDVEPI-p;u|DDIDLFGSDNEEEDK-p;u|GEEPTVYSDEEEPKD-p;u|QFDDADSSDSENRDL-p;u|QPAASGDSDDDEPPP-p;u|QEEQGEGSEDEWEQV-p;u|SPDIIVLSDNEASSP-p;u|VTEPQEESEEEVEEP-p;u|RKGAGDGSDEEVDGK-p;u|APDAGAQSDSELPSY-p;u|YRIQEQESSGEEDSD-p;u	2	0.001	0.367387	0.0116154	0.543877	4.9692	1.1393
KINASE-iKiP_CSNK2A2.CK2A2	n=323|Q00341.S.31|Q9NR28-2.S.177|O60841.S.190|O60841.S.135|O60841.S.137|Q56P03.S.55|Q56P03.S.56|Q56P03.S.109|Q56P03.S.111|Q9BWU0.S.466|Q9Y4E1-3.S.103|Q9Y4E1-3.S.105|Q9Y4E1-3.S.278|Q9Y4E1-3.S.671|Q5T1M5-2.S.1154|Q9NQ55-2.S.359|Q66PJ3-7.S.137|P21127.S.277|P21127.S.283|Q8WXI9.S.129|O60231.S.103|O60231.S.106|Q7Z4S6-6.S.1609|Q9H2P0.S.953|Q9H2P0.S.955|A0MZ66.S.473|Q96EV2-2.S.205|Q8IYB3-2.S.800|P49368-2.S.214|Q9Y6E2.S.412|Q9Y6E2.S.414|Q15019.S.218|Q9H6Z4-3.S.40|Q96GN5-5.S.71|Q96D46.S.468|P13798.S.185|P13798.S.187|Q9H6Y2.S.14|Q9Y520-4.S.1246|Q9Y520-4.S.1248|Q13428-6.S.85|Q13428-6.S.87|Q13428-6.S.88|Q13765.S.166|P31943.S.63|P29692.S.162|Q9NYF8-3.S.383|Q5H9R7-4.S.537|O00170.S.43|P21291.S.192|Q13435.S.307|Q13435.S.309|Q76FK4-2.S.770|Q76FK4-2.S.775|Q96FW1.S.16|P45973.S.14|P27708.S.1069|P05388-2.S.242|Q16630-3.S.337|Q14498-3.S.319|P35221.S.641|Q96I25.S.155|Q96SB4-4.S.35|Q96K21-4.S.179|Q96S82.S.230|Q9UH62.S.61|Q13769.S.312|Q13769.S.314|Q8IYB7.S.875|Q8NC44.S.385|P0CAP2.S.364|O75391.S.114|O75153.S.664|Q96NB3.S.351|P61254.S.9|Q86VR2-2.S.63|Q86VR2-2.S.65|Q9UBE0.S.12|O00264.S.181|O00264.S.54|O00264.S.57|O00505.S.60|O00566.S.167|O00566.S.171|O00567.S.520|O00629.S.60|O43150-2.S.701|O43719.S.597|O43719.S.600|O43719.S.561|O43719.S.642|O43818.S.53|O43852.S.277|O60232.S.78|O60341.S.131|O60341.S.137|O60343-2.S.485|O60763.S.952|O60832.S.485|O60885.S.601|O60927.S.77|O75400-2.S.906|O75400-2.S.911|O75822-3.S.20|O95218-2.S.120|O95340.S.180|O95671-3.S.181|O95747.S.339|O95831-3.S.112|O95831-3.S.114|P05455.S.366|P07237.S.88|P07900.S.263|P07900.S.231|P08238.S.226|P08238.S.255|P11388.S.1106|P11586.S.318|P13667.S.468|P13667.S.470|P13674.S.531|P13861-2.S.78|P13861-2.S.80|P14625.S.306|P14625.S.439|P19784.S.333|P19784.S.343|P20042.S.105|P24534.S.106|P25205.S.711|P25788-2.S.243|P27348.S.232|P29590.S.565|P30533.S.247|P34932.S.415|P35251-2.S.73|P35579.S.1943|P36543-3.S.4|P41236.S.87|P41236.S.121|P41236.S.122|P42166.S.66|P42166.S.67|P47712.S.437|P47755.S.9|P49736.S.139|P51116.S.410|P51580.S.14|P52907.S.9|P53999.S.15|P53999.S.17|P54105.S.102|P55060-3.S.377|P55072.S.3|P55081.S.116|P55081.S.118|P55081.S.132|P55081.S.133|P55884.S.152|P55884.S.154|P55884.S.164|P67809.S.167|P67809.S.174|Q02880.S.1522|Q02880.S.1524|Q02952-3.S.493|Q05209.S.603|Q05519.S.434|Q07021.S.87|Q07021.S.213|Q08945.S.444|Q13371.S.296|Q13409-7.S.51|Q13442.S.57|Q13442.S.60|Q13501.S.328|Q13501.S.332|Q13541.S.112|Q13547.S.421|Q13547.S.423|Q13610.S.50|Q13895.S.98|Q14432.S.408|Q14566.S.758|Q14566.S.762|Q14676-3.S.453|Q14676-3.S.168|Q14684-2.S.227|Q14694-2.S.624|Q15021.S.1333|Q15185.S.113|Q15185.S.151|Q15459.S.359|Q15459.S.329|Q15751.S.1521|Q2T9J0-2.S.171|Q4G0J3.S.261|Q53EL6.S.345|Q58WW2.S.657|Q5F1R6.S.370|Q5JRA6.S.288|Q5JSH3-2.S.403|Q5JSZ5.S.388|Q5JSZ5.S.1136|Q5JSZ5.S.1139|Q5M775-5.S.160|Q5VT52-2.S.337|Q6PKG0-3.S.550|Q6PKG0-3.S.554|Q7Z4V5.S.397|Q7Z4V5.S.399|Q7Z4V5.S.369|Q7Z4V5.S.370|Q7Z6Z7-2.S.1907|Q7Z7F0.S.571|Q7Z7F0.S.572|Q86WR0-2.S.136|Q8IWA0.S.782|Q8IWZ8.S.485|Q8N6N3.S.158|Q8N9T8.S.171|Q8NE71.S.140|Q8NE71.S.109|Q8NEN9.S.496|Q8WVC0-2.S.66|Q8WVC0-2.S.294|Q8WVC0-2.S.296|Q8WVC0-2.S.300|Q92538-3.S.1298|Q92538-3.S.1318|Q92541.S.313|Q92733.S.157|Q92733.S.159|Q92769-3.S.392|Q92769-3.S.394|Q92769-3.S.364|Q92973-2.S.331|Q93008.S.1593|Q93008.S.1600|Q96AY3.S.571|Q96B36-2.S.73|Q96CW6.S.302|Q96CW6.S.308|Q96HR8.S.315|Q96JG6.S.559|Q96QK1.S.759|Q96ST2.S.398|Q96ST2.S.400|Q96ST2.S.80|Q96ST2.S.420|Q99523-2.S.688|Q99543.S.60|Q99543.S.63|Q99614.S.90|Q99733.S.12|Q99733.S.121|Q99733.S.125|Q9BPX3.S.674|Q9BRS2.S.21|Q9BRS2.S.22|Q9BYW2.S.1417|Q9H0D6-2.S.423|Q9H1E3.S.132|Q9H1E3.S.144|Q9H1E3.S.113|Q9H501.S.313|Q9HCN4.S.338|Q9NPF0.S.84|Q9NPQ8-4.S.435|Q9P258.S.50|Q9P258.S.51|Q9P2D1-3.S.1169|Q9P2I0.S.419|Q9P2I0.S.420|Q9P2I0.S.423|Q9UHI6.S.654|Q9UKS6.S.276|Q9UKX7.S.52|Q9UPN9.S.1105|Q9UPR3.S.480|Q9UQ35.S.1657|Q9UQ80.S.2|Q9Y2W2.S.353|Q9Y2X3.S.502|Q9Y3B9.S.67|Q9Y3T9.S.672|Q9Y3T9.S.673|Q9Y696.S.236|Q9Y6X9-2.S.677|Q96D46.T.470|Q16181-2.T.227|Q13435.T.311|O43583.T.86|P19105.T.134|O15173.T.211|O15355.T.122|P05198.T.279|P05198.T.281|P20042.T.111|P25205.T.713|P31327.T.1022|P42166.T.74|P51116.T.411|P51946.T.315|P55060-3.T.255|P55081.T.267|P62269.T.60|P63104.T.232|Q02790.T.436|Q12874.T.131|Q13033-2.T.293|Q14676-3.T.455|Q14847.T.63|Q14847.T.68|Q58WW2.T.654|Q6NZY4-2.T.104|Q96EB6.T.719|Q96MW1.T.139|Q99733.T.117|Q9GZL7.T.221|Q9H501.T.311|Q9NPQ8-4.T.440|Q9UPN9.T.1102	323	22.6	22.6	KKLSVPTSDEEDEVP-p;u|SRPTSEGSDIESTEP-p;u|ADFDDRVSDEEKVRI-p;u|EAPPLLFSDEEEKEA-p;u|ESDVQEPTEPEDDLD-p;u|SGEKNEGSESAPEGQ-p;u|VEAVNSDSDSEFGIP-p;u|HIKEEPLSEEEPCTS-p;u|IKVATLNSEEESDPP-p;u|SPDIIVLSDNEASSP-p;u|DEEENEESDNEKETE-p;u|APDAGAQSDSELPSY-p;u|DGETLEGSDAEESLD-p;u|VSNDSSDSDDESHEP-p;u|SDVDDDMSGDEKQDN-p;u|EEEQGYDSEKEKKEE-p;u|CEGTEINSDDEQESK-p;u|PEKEEEESDGEPEDS-p;u|RKGAGDGSDEEVDGK-p;u|EAEEGATSDGEKKRE-p;u|DVEDMELSDVEDDGS-p;u|TPEELDDSDFETEDF-p;u|QDYRLPDSDDDEDEE-p;u|QEEQGEGSEDEWEQV-p;u|QEESLEDSDVDADFK-p;u|ADLEEQLSDEEKVRI-p;u|KGPPDFSSDEEREPT-p;u|IACDEEFSDSEDEGE-p;u|GEEPSEYTDEEDTKD-p;u|EYIEREESDGEYDEF-p;u|PRGSGTASDDEFENL-p;u|KALDVSASDDEIARL-p;u|YSEKLKFSDDEEEEE-p;u|QFDDADSSDSENRDL-p;u|GKKTKFASDDEHDEH-p;u|HQGIEAASDEEDLRW-p;u|SKEELMSSDLEETAG-p;u|QPAASGDSDDDEPPP-p;u|EVEMEVESDEEDDKQ-p;u|DDIDLFGSDNEEEDK-p;u|RLLLAEDSEEEVDFL-p;u|KEREKEISDDEAEEE-p;u|EDAVHEDSGDEDGED-p;u|PKIEDVGSDEEDDSG-p;u|PEIEDVGSDEEEEKK-p;u|SKGPPDFSSDEEREP-p;u|RRGLLYDSDEEDEER-p;u|GEEPTVYSDEEEPKD-p;u|EGEETLESDDEKDEH-p;u|YHLPDAESDEDEDFK-p;u|KKARVGGSDEEASGI-p;u|LSDLQDISDSERKTS-p;u|SLKEEDESDDDNM__-p;u|PPEALDFSDDEKEKE-p;u|ADEEEEDSDDDVEPI-p;u|KVGDGDLSAEEIPEN-p;u|QEALDYFSDKESGKQ-p;u|YRIQEQESSGEEDSD-p;u|AIPVESDTDDEGAPR-p;u|______MSGEDEQQE-p;u|FRAFVEDSEDEDGAG-p;u|LHEDLDESDDDMDEK-p;u|ADTFEDLSDVEGGGS-p;u|DDIDLFGSDDEEESE-p;u|EAFVELESEDEVKLA-p;u|DAESEWHSENEEEEK-p;u|LAQYADVTDEEDEAD-p;u|KERDKEVSDDEAEEK-p;u|SLDQWHRSAGEEEDG-p;u|IKRKAEDSDSEPEPE-p;u|SDEEREPTPVLGSGA-p;u|QPLASTASDNDFVTP-p;u|LEYKKGESQTDIEIT-p;u	EEEQGYDSEKEKKEE-p;u|SRPTSEGSDIESTEP-p;u|AIPVESDTDDEGAPR-p;u|KKLSVPTSDEEDEVP-p;u|DVEDMELSDVEDDGS-p;u|PEKEEEESDGEPEDS-p;u|VSNDSSDSDDESHEP-p;u|IACDEEFSDSEDEGE-p;u|IKVATLNSEEESDPP-p;u|ADFDDRVSDEEKVRI-p;u|EVEMEVESDEEDDKQ-p;u|______MSGEDEQQE-p;u|YSEKLKFSDDEEEEE-p;u|EAEEGATSDGEKKRE-p;u|DEEENEESDNEKETE-p;u|HQGIEAASDEEDLRW-p;u|KALDVSASDDEIARL-p;u|KVGDGDLSAEEIPEN-p;u|CEGTEINSDDEQESK-p;u|ADLEEQLSDEEKVRI-p;u|GEEPSEYTDEEDTKD-p;u|QEESLEDSDVDADFK-p;u|EDAVHEDSGDEDGED-p;u|DAESEWHSENEEEEK-p;u|YHLPDAESDEDEDFK-p;u|HIKEEPLSEEEPCTS-p;u|SKGPPDFSSDEEREP-p;u|KGPPDFSSDEEREPT-p;u|SGEKNEGSESAPEGQ-p;u|GKKTKFASDDEHDEH-p;u|SLKEEDESDDDNM__-p;u|KKARVGGSDEEASGI-p;u|EYIEREESDGEYDEF-p;u|RLLLAEDSEEEVDFL-p;u|LSDLQDISDSERKTS-p;u|PKIEDVGSDEEDDSG-p;u|ESDVQEPTEPEDDLD-p;u|TPEELDDSDFETEDF-p;u|SKEELMSSDLEETAG-p;u|KEREKEISDDEAEEE-p;u|QEALDYFSDKESGKQ-p;u|PEIEDVGSDEEEEKK-p;u|PRGSGTASDDEFENL-p;u|FRAFVEDSEDEDGAG-p;u|PPEALDFSDDEKEKE-p;u|EGEETLESDDEKDEH-p;u|RRGLLYDSDEEDEER-p;u|ADEEEEDSDDDVEPI-p;u|DDIDLFGSDNEEEDK-p;u|GEEPTVYSDEEEPKD-p;u|QFDDADSSDSENRDL-p;u|DDIDLFGSDDEEESE-p;u|QPAASGDSDDDEPPP-p;u|VEAVNSDSDSEFGIP-p;u|QEEQGEGSEDEWEQV-p;u|EAFVELESEDEVKLA-p;u|SPDIIVLSDNEASSP-p;u|SDVDDDMSGDEKQDN-p;u|QDYRLPDSDDDEDEE-p;u|DGETLEGSDAEESLD-p;u|LAQYADVTDEEDEAD-p;u|LHEDLDESDDDMDEK-p;u|QPLASTASDNDFVTP-p;u|RKGAGDGSDEEVDGK-p;u|EAPPLLFSDEEEKEA-p;u|APDAGAQSDSELPSY-p;u|YRIQEQESSGEEDSD-p;u|SLDQWHRSAGEEEDG-p;u|IKRKAEDSDSEPEPE-p;u|KERDKEVSDDEAEEK-p;u|SDEEREPTPVLGSGA-p;u|LEYKKGESQTDIEIT-p;u|ADTFEDLSDVEGGGS-p;u	2	0.001	0.757396	0.0116154	0.873029	6.7093	-0.3924
KINASE-iKiP_CLK1	n=68|Q9NR28-2.S.177|Q13098-5.S.464|A2RRP1-2.S.473|P50613.S.164|Q6NW29.S.28|P36551-2.S.112|Q9Y520-4.S.1246|Q9Y520-4.S.1248|P35221.S.641|Q9UPN3-5.S.2956|Q9UJ70.S.76|Q01130-2.S.26|Q8IWX8.S.815|Q96MU7-2.S.308|O15047.S.470|O15061.S.1044|O60927.S.77|O95218-2.S.310|O95218-2.S.305|P05187.S.114|P06744.S.107|P09923.S.111|P10809.S.70|P19338.S.580|P22059.S.193|P24534.S.106|P46937-5.S.109|P49759.S.140|P49759.S.341|P54105.S.102|P55081.S.132|P55081.S.133|P85037.S.445|Q00839-2.S.252|Q00839-2.S.248|Q07666-3.S.35|Q13242.S.211|Q5VSL9.S.339|Q63ZY3-3.S.356|Q6PCE3.S.175|Q6PKG0-3.S.550|Q6PKG0-3.S.554|Q86X29-6.S.337|Q8N6T3.S.343|Q92974-3.S.928|Q96G46-2.S.272|Q9BX95.S.112|Q9C0C9.S.87|Q9HB90.S.95|Q9HDC5.S.413|Q9NWB6-2.S.76|Q9UQ35.S.2694|Q9UQ35.S.876|P50613.T.170|Q9UPQ0-3.T.56|Q9Y520-4.T.1244|P27816.T.521|O95394.T.62|O95714.T.1944|P27348.T.30|P49759.T.138|P49759.T.338|P49759.T.342|Q07666-3.T.33|Q16513-3.T.910|Q6UN15-3.T.420|Q92995-2.T.57|Q9HC35.T.899	68	33.8	33.8	EEGSSRLSPPHSPRD-p;u|HRRKRTRSVEDDEEG-p;u|AGVMITASHNRKEDN-p;u|ASPARSGSPAPETTN-p;u|SPYQSRGSPHYFSPF-p;u|ECLSREGSPIPHDPE-p;u|NETLFLESTNKIYKD-p;u|TPEELDDSDFETEDF-p;u|KSHSRQASTDAGTAG-p;u|STIGVMVTASHNPEE-p;u|RKRARGISPIVFDRS-p;u|LAELEQNSPKIQKVK-p;u|VIQSNTPTPPPSQPL-p;u|DSRSLSYSPVERRRP-p;u|AGALRRNSLTGEEGQ-p;u|ADEEEEDSDDDVEPI-p;u|RSLGLSLSGGDQEDA-p;u|TSEAPILTPPREPRI-p;u|DDIDLFGSDDEEESE-p;u|RRSCFESSPDPELKS-p;u|MALGKDVTPPPETEV-p;u|HVALRNRSNTPILVD-p;u|ESLSRQRSPAPGSPD-p;u	EEGSSRLSPPHSPRD-p;u|HRRKRTRSVEDDEEG-p;u|DSRSLSYSPVERRRP-p;u|AGVMITASHNRKEDN-p;u|HVALRNRSNTPILVD-p;u|LAELEQNSPKIQKVK-p;u|ECLSREGSPIPHDPE-p;u|SPYQSRGSPHYFSPF-p;u|MALGKDVTPPPETEV-p;u|VIQSNTPTPPPSQPL-p;u|TPEELDDSDFETEDF-p;u|RSLGLSLSGGDQEDA-p;u|RKRARGISPIVFDRS-p;u|ADEEEEDSDDDVEPI-p;u|DDIDLFGSDDEEESE-p;u|AGALRRNSLTGEEGQ-p;u|STIGVMVTASHNPEE-p;u|RRSCFESSPDPELKS-p;u|NETLFLESTNKIYKD-p;u|TSEAPILTPPREPRI-p;u|ESLSRQRSPAPGSPD-p;u|KSHSRQASTDAGTAG-p;u|ASPARSGSPAPETTN-p;u	2	0.00414079	0.376218	0.0329084	0.551543	3.8586	1.1429
KINASE-iKiP_CLK3	n=45|Q13098-5.S.470|Q9BTA9-5.S.422|Q96JP5-2.S.83|Q7Z6E9-2.S.820|Q7Z6E9-2.S.827|Q96D46.S.462|Q9UPQ0-3.S.58|Q9NYF8-3.S.194|Q9NYF8-3.S.317|Q9NYF8-3.S.318|Q9NZN8-4.S.242|Q9BY44-3.S.478|Q9BY44-3.S.481|Q01130-2.S.2|Q96MU7-2.S.308|O43852.S.69|P22059.S.190|P49761.S.157|P49761.S.165|P51116.S.620|P55081.S.132|P55081.S.133|P84103.S.5|Q00839-2.S.248|Q07666-3.S.29|Q13242.S.211|Q13242.S.216|Q4G0J3.S.286|Q5VSL9.S.335|Q63ZY3-3.S.356|Q6PCE3.S.175|Q86X29-6.S.337|Q8WXA9.S.171|Q9HDC5.S.413|Q9NYV4-2.S.249|Q9UQ35.S.1648|Q9UQ35.S.351|Q9UQ35.S.353|Q9UQ35.S.1539|Q9UQ35.S.1542|Q9H6Z4-3.T.295|Q9UPQ0-3.T.56|P62280.T.15|Q07666-3.T.33|Q6UN15-3.T.420	45	22.2	22.2	AGVMITASHNRKEDN-p;u|YPRRRRSSPSARPPD-p;u|SRSRQTPSPDVVLRG-p;u|QEARSDKSPDLAPTP-p;u|SPYQSRGSPHYFSPF-p;u|RKRARGISPIVFDRS-p;u|IRNMRAASPPASASD-p;u|AAKQEARSDKSPDLA-p;u|KSPPREGSQGELTPA-p;u|DRNRREGSGNPTPLI-p;u	YPRRRRSSPSARPPD-p;u|AGVMITASHNRKEDN-p;u|SRSRQTPSPDVVLRG-p;u|SPYQSRGSPHYFSPF-p;u|AAKQEARSDKSPDLA-p;u|QEARSDKSPDLAPTP-p;u|IRNMRAASPPASASD-p;u|RKRARGISPIVFDRS-p;u|KSPPREGSQGELTPA-p;u|DRNRREGSGNPTPLI-p;u	2	0.23494	0.454357	0.392743	0.631799	1.4942	0.9258
KINASE-iKiP_MATK.CTK	n=83|P04632.S.88|O60841.S.107|Q9Y4E1-3.S.975|Q14693.S.438|Q7Z4S6-6.S.1176|Q641Q2-2.S.1032|O15027-5.S.1149|Q9H4A3-2.S.1014|Q96SB4-4.S.35|Q9UPN3-5.S.2956|Q01130-2.S.2|Q01130-2.S.26|Q96MU7-2.S.308|P42679.S.18|P42679.S.26|P42679.S.501|O14979-3.S.8|O15047.S.470|O75131.S.240|O94826.S.91|O95218-2.S.307|P06744.S.107|P08581.S.1390|P09923.S.111|P18206.S.820|P31948.S.42|P47712.S.724|P49411.S.116|P62269.S.96|P85037.S.445|Q00839-2.S.252|Q13158.S.194|Q14247.S.447|Q15121.S.116|Q53EL6.S.94|Q63ZY3-3.S.356|Q6PCE3.S.175|Q6PKG0-3.S.550|Q86X29-6.S.337|Q8TAD8.S.35|Q92882.S.213|Q9C0C9.S.87|Q9C0C9.S.89|Q9H6F5.S.91|Q9UQ35.S.1648|Q9UQ35.S.876|Q9UQ35.S.2398|Q9Y266.S.139|Q9Y2U5.S.164|Q07157-2.Y.1115|P21127.Y.449|P49023.Y.88|Q05639.Y.29|P62750.Y.74|P40925-2.Y.121|Q96KG9-3.Y.624|O15013-7.Y.1244|Q8IWX8.Y.903|O43865.Y.28|O60763.Y.655|P06733.Y.189|P08238.Y.484|P08238.Y.485|P08581.Y.1365|P09429.Y.16|P11413.Y.112|P13639.Y.671|P18669.Y.92|P19784.Y.13|P32929-2.Y.60|P49840.Y.279|Q14126.Y.968|Q14247.Y.141|Q1KMD3.Y.215|Q32MZ4-3.Y.541|Q5JSZ5.Y.1141|Q7L9L4.Y.26|Q8IWW6-2.Y.243|Q8N7H5.Y.136|Q8NC51.Y.207|Q9H6F5.Y.109|Q9NQ50.Y.199|Q9UN81.Y.52	83	14.5	14.5	AGVMITASHNRKEDN-p;u|KTPEGRASPAPGSGH-p;u|ASPARSGSPAPETTN-p;u|ECLSREGSPIPHDPE-p;u|RKRARGISPIVFDRS-p;u|LAELEQNSPKIQKVK-p;u|QPEPGAASPQRQQDL-p;u|VVKQERLSPEVAPPA-p;u|RGEPNVSYICSRYYR-p;u|RRSCFESSPDPELKS-p;u|AGRRFIVSPVPESRL-p;u|HVALRNRSNTPILVD-p;u	AGVMITASHNRKEDN-p;u|KTPEGRASPAPGSGH-p;u|HVALRNRSNTPILVD-p;u|LAELEQNSPKIQKVK-p;u|ECLSREGSPIPHDPE-p;u|QPEPGAASPQRQQDL-p;u|RKRARGISPIVFDRS-p;u|VVKQERLSPEVAPPA-p;u|AGRRFIVSPVPESRL-p;u|RGEPNVSYICSRYYR-p;u|RRSCFESSPDPELKS-p;u|ASPARSGSPAPETTN-p;u	2	0.0261569	0.439516	0.119688	0.620252	2.724	0.9542
KINASE-iKiP_DAPK1	n=47|O75665-3.S.859|O43847.S.96|Q8WWI1-3.S.372|Q9UGV2-3.S.244|Q9UPN3-5.S.5883|H7BZJ3.S.1|Q15642-2.S.298|O75643.S.17|P00558-2.S.387|P02545-6.S.282|P09972.S.45|P12277.S.163|P32119.S.112|P36578.S.55|P38159-2.S.319|P62805.S.48|P62979.S.57|Q7Z417.S.655|Q86WR7.S.41|Q92766-5.S.1167|Q92882.S.202|Q96IZ0.S.162|Q99614.S.90|Q99733.S.53|Q9Y266.S.277|Q9Y2W1.S.240|P29692.T.125|P29692.T.129|P55209.T.64|Q8TAQ2-2.T.278|Q9UPR0-2.T.458|Q01130-2.T.25|O14974-4.T.637|O43707.T.69|P07437.T.285|P07437.T.290|P08758.T.111|P12277.T.322|P49589-3.T.107|Q00839-2.T.267|Q86V48.T.958|Q96IZ0.T.163|Q9UQ80.T.377|P62280.Y.55|P13639.Y.671|P60709.Y.53|Q7KZF4.Y.908	47	10.6	10.6	DGLVETPTGYIESLP-p;u|RGGVKRISGLIYEET-p;u|RSRPRANSGGVDLDS-p;u|MNRAPSDSSLGTPSD-p;u|ARQSRRSTQGVTLTD-p;u	RGGVKRISGLIYEET-p;u|DGLVETPTGYIESLP-p;u|MNRAPSDSSLGTPSD-p;u|RSRPRANSGGVDLDS-p;u|ARQSRRSTQGVTLTD-p;u	2	0.236686	0.968689	0.392743	0.975274	1.5467	-0.0414
KINASE-iKiP_DCLK2	n=86|Q9P2E9.S.803|Q13098-5.S.470|Q5TAX3.S.831|Q8N568-2.S.374|Q8N568-2.S.47|Q8N568-2.S.51|Q8N568-2.S.55|Q8N568-2.S.361|P62081.S.4|Q9HAU0-8.S.302|A0MZ66.S.473|Q9Y520-4.S.867|P27816.S.643|Q6WKZ4-3.S.500|Q8WWI1-3.S.370|Q8WWI1-3.S.372|Q9Y580.S.136|Q01433-2.S.109|Q9UPN3-5.S.2364|H7BZJ3.S.1|O43615.S.193|O60664-4.S.205|O60664-4.S.93|P04040.S.515|P07814.S.330|P08670.S.459|P09972.S.17|P12004.S.152|P12277.S.163|P13797.S.339|P22626.S.231|P25054-2.S.2623|P30101.S.474|P35579.S.1304|P35579.S.1915|P35579.S.1916|P40337-3.S.19|P40818.S.718|P42224-2.S.640|P48634.S.456|P52597.S.265|P52948-6.S.625|P60174-1.S.195|P60174-1.S.204|P60842.S.394|P62241.S.159|P62979.S.57|P78347-2.S.681|Q02952-3.S.143|Q08AD1-2.S.1002|Q08AD1-2.S.437|Q15121.S.116|Q15172.S.472|Q5BKZ1.S.91|Q8TEW0-4.S.840|Q8WX93.S.479|Q96PK6.S.520|Q96T58.S.1268|Q99613.S.754|Q99733.S.54|Q9GZZ9.S.45|Q9NRR5.S.270|Q9NZB2-4.S.417|Q9UQ35.S.1326|Q9Y2B0.S.178|P11940.T.379|P11142.T.158|P55209.T.64|O15067.T.216|O60664-4.T.204|P04040.T.511|P07437.T.285|P07437.T.290|P07900.T.624|P08758.T.8|P10809.T.61|P12814-2.T.50|P15531.T.7|P17655.T.464|P35269.T.156|P39023.T.189|P60174-1.T.205|P60842.T.393|Q00839-2.T.513|Q13642-1.T.79|Q15181.T.245	86	7	7	DGLVETPTGYIESLP-p;u|SKLKRSYSSPDITQA-p;u|RARERSDTFINLREV-p;u|NSPLRENSFGSPLEF-p;u|KSPPREGSQGELTPA-p;u|SPSVRHGSFHEDEDP-p;u	RARERSDTFINLREV-p;u|DGLVETPTGYIESLP-p;u|SKLKRSYSSPDITQA-p;u|NSPLRENSFGSPLEF-p;u|KSPPREGSQGELTPA-p;u|SPSVRHGSFHEDEDP-p;u	2	0.451172	0.0871369	0.602893	0.219295	-0.9628	-2.1794
KINASE-iKiP_DYRK1A	n=154|Q5T0N5-3.S.443|Q07157-2.S.912|Q92499.S.481|O14639-3.S.115|Q14693.S.438|Q9UKF7-2.S.255|Q9NYM9.S.9|Q14160.S.1448|Q14160.S.504|P49023.S.302|P49023.S.303|Q9UDY2-3.S.943|Q14004-2.S.383|Q13627-2.S.739|Q13627-2.S.749|A0MZ66.S.532|A0MZ66.S.494|P51812.S.715|Q9NR19.S.30|Q96D46.S.462|O95359-6.S.590|Q6NW29.S.28|Q9UPQ0-3.S.58|O00193.S.17|Q9H4A3-2.S.1014|Q14157-4.S.470|Q9BY44-3.S.478|O00178.S.8|O00178.S.12|O00178.S.6|Q9UGV2-3.S.272|Q13573.S.224|Q13573.S.234|P49757-9.S.332|O15320-8.S.437|O15320-8.S.442|O15320-8.S.555|Q5TCZ1-2.S.850|O43598.S.169|Q8IWX8.S.815|Q96MU7-2.S.308|O00151.S.90|O00499-9.S.267|O15047.S.470|O15061.S.1044|O60664-4.S.163|O94826.S.91|O95218-2.S.307|O95218-2.S.310|O95817.S.173|P15170-2.S.62|P17275.S.259|P18583-6.S.94|P25325-2.S.15|P25325-2.S.17|P31749-2.S.62|P37275-3.S.637|P46013.S.2105|P54259.S.101|Q00839-2.S.252|Q02790.S.15|Q08AD1-2.S.1294|Q08J23-2.S.716|Q09666.S.93|Q13158.S.194|Q13158.S.197|Q13242.S.211|Q13242.S.216|Q13247-3.S.301|Q13247-3.S.303|Q13247-3.S.299|Q13501.S.24|Q13501.S.28|Q13523.S.580|Q13951-2.S.173|Q14247.S.417|Q14258.S.100|Q3KQU3-2.S.116|Q3KQU3-2.S.331|Q5JSH3-2.S.561|Q5T5Y3-2.S.285|Q8TEW0-4.S.962|Q7LBC6.S.779|Q7Z5K2.S.221|Q7Z5K2.S.223|Q7Z5L9.S.175|Q86VQ1.S.105|Q86VQ1.S.108|Q86YP4-2.S.100|Q8N556.S.265|Q8N6T3.S.343|Q8TAD8.S.35|Q96AY3.S.35|Q96B36-2.S.82|Q96CW6.S.302|Q96E09.S.143|Q96E09.S.147|Q96EK9.S.184|Q96EN8.S.530|Q9BTL3.S.36|Q9C0C2.S.1383|Q9C0C2.S.1385|Q9C0C2.S.498|Q9C0C2.S.601|Q9C0D5.S.270|Q9C0F1-2.S.331|Q9HC35.S.146|Q9HDC5.S.413|Q9NPI6-2.S.487|Q9NTJ3.S.41|Q9NUQ3.S.97|Q9P2R6.S.679|Q9UHI6.S.703|Q9UQ35.S.2694|Q9UQ35.S.351|Q9UQ35.S.2398|Q9Y2U5.S.164|Q9Y2V2.S.32|Q9Y2V2.S.41|Q9Y2Z0-2.S.249|Q9Y6G9.S.516|P17980.S.376|Q13627-2.T.742|A0MZ66.T.537|Q9H6Z4-3.T.295|Q9UPQ0-3.T.56|P60866.T.9|Q9Y520-4.T.2682|P23588.T.205|Q9BY44-3.T.487|Q15102.T.12|O43765.T.81|P12277.T.35|P17275.T.255|P23396.T.221|P35269.T.389|P37275-3.T.635|P42166.T.74|P49006.T.122|Q01082.T.2195|Q14247.T.399|Q14247.T.401|Q16643.T.346|Q8IWW6-2.T.230|Q8WW12.T.139|Q9BTC0.T.1469|Q9BYG3.T.234|Q9BYG3.T.238|Q9C0C2.T.501|Q9HC35.T.899|Q9NZB2-4.T.945|Q9UQ35.T.367|Q9Y2K6.T.377|Q9Y678.T.37	154	35.1	35.1	AASQGSDSPLLPAQR-p;u|DLRSPARTPPSEEDS-p;u|RGNSRPGTPSAEGGS-p;u|PIAGRSTTPTSSPFR-p;u|PRRSSQPSPTAVPAS-p;u|PQIRASPSPQPSSQP-p;u|IPVSPAPSPTRGIGK-p;u|QFGKRPESPSEISPI-p;u|ERKASSPSPLTIGTP-p;u|PPELNRQSPNPRRGH-p;u|EARSRDATPPVSPIN-p;u|EPVAGAATPSLVEQQ-p;u|CSNSGRLSGPAELRS-p;u|YNTEGRVSPSPSQES-p;u|KTPEGRASPAPGSGH-p;u|LRGNVVPSPLPTRRT-p;u|RRFSFCCSPEPEAEA-p;u|SRSRQTPSPDVVLRG-p;u|ASPARSGSPAPETTN-p;u|SPYQSRGSPHYFSPF-p;u|MKNIGRDTPTSAGPN-p;u|ADWARAQSPGAVEEI-p;u|GPEPPAPTPLLAERH-p;u|KSERRPPSPDVIVLS-p;u|DPEFPRASPRALGLT-p;u|DRRADNCSPVAEEET-p;u|PPSGRTESPATAAET-p;u|RKRARGISPIVFDRS-p;u|PDAEEANSPDVTAGC-p;u|VVKQERLSPEVAPPA-p;u|VIQSNTPTPPPSQPL-p;u|DSRSLSYSPVERRRP-p;u|QARAKTQTPPVSPAP-p;u|AKGNKSPSPPDGSPA-p;u|KDEILPTTPISEQKG-p;u|RSQSRSNSPLPVPPS-p;u|EPLAGQESPLPLATR-p;u|AGRRFIVSPVPESRL-p;u|AAKQEARSDKSPDLA-p;u|VMGRRSLSPQEDALT-p;u|PARASAPSPNAQVAC-p;u|ESLSRQRSPAPGSPD-p;u|VEGFLSPSRCGSRNG-p;u|SDEEREPTPVLGSGA-p;u|RIDFIPVSPAPSPTR-p;u|TAEADSSSPTGILAT-p;u|QGPTPVCTPTFLERR-p;u|PCQPDSGSPLPAEEE-p;u|SALNRNQSPVLEPVG-p;u|TTKIACKSPPPESMD-p;u|TENRNLVSPAYCTQE-p;u|PTEERLPSSPVYEDA-p;u|VSPTTPTSPTEGEAS-p;u|ECPPPPSSPVHKAEL-p;u	PRRSSQPSPTAVPAS-p;u|PIAGRSTTPTSSPFR-p;u|AASQGSDSPLLPAQR-p;u|ERKASSPSPLTIGTP-p;u|EPVAGAATPSLVEQQ-p;u|GPEPPAPTPLLAERH-p;u|LRGNVVPSPLPTRRT-p;u|DSRSLSYSPVERRRP-p;u|SRSRQTPSPDVVLRG-p;u|DLRSPARTPPSEEDS-p;u|PQIRASPSPQPSSQP-p;u|ADWARAQSPGAVEEI-p;u|KTPEGRASPAPGSGH-p;u|RGNSRPGTPSAEGGS-p;u|QFGKRPESPSEISPI-p;u|DRRADNCSPVAEEET-p;u|RRFSFCCSPEPEAEA-p;u|PPELNRQSPNPRRGH-p;u|SPYQSRGSPHYFSPF-p;u|KSERRPPSPDVIVLS-p;u|AAKQEARSDKSPDLA-p;u|QGPTPVCTPTFLERR-p;u|PDAEEANSPDVTAGC-p;u|TAEADSSSPTGILAT-p;u|DPEFPRASPRALGLT-p;u|VIQSNTPTPPPSQPL-p;u|RKRARGISPIVFDRS-p;u|VVKQERLSPEVAPPA-p;u|AGRRFIVSPVPESRL-p;u|RIDFIPVSPAPSPTR-p;u|AKGNKSPSPPDGSPA-p;u|VEGFLSPSRCGSRNG-p;u|VMGRRSLSPQEDALT-p;u|CSNSGRLSGPAELRS-p;u|PPSGRTESPATAAET-p;u|RSQSRSNSPLPVPPS-p;u|YNTEGRVSPSPSQES-p;u|KDEILPTTPISEQKG-p;u|MKNIGRDTPTSAGPN-p;u|EPLAGQESPLPLATR-p;u|IPVSPAPSPTRGIGK-p;u|EARSRDATPPVSPIN-p;u|TTKIACKSPPPESMD-p;u|ESLSRQRSPAPGSPD-p;u|PARASAPSPNAQVAC-p;u|ASPARSGSPAPETTN-p;u|QARAKTQTPPVSPAP-p;u|SDEEREPTPVLGSGA-p;u|SALNRNQSPVLEPVG-p;u|PCQPDSGSPLPAEEE-p;u|PTEERLPSSPVYEDA-p;u|TENRNLVSPAYCTQE-p;u|VSPTTPTSPTEGEAS-p;u|ECPPPPSSPVHKAEL-p;u	2	0.001	0.818182	0.0116154	0.915152	3.9226	0.2623
KINASE-iKiP_DYRK1B	n=15|P51812.S.715|Q9UPQ0-3.S.58|O75131.S.240|P28066.S.16|P47712.S.724|Q6Y7W6.S.236|Q86VQ1.S.352|Q8WWM7-6.S.111|Q9C0C2.S.1385|Q9UQ35.S.2694|Q9UPQ0-3.T.56|Q13765.T.159|P07814.T.737|Q14247.T.399|Q14247.T.401	15	46.7	46.7	SRSRQTPSPDVVLRG-p;u|DSRSLSYSPVERRRP-p;u|QARAKTQTPPVSPAP-p;u|GERWRPHSPDGPRSA-p;u|TGKGPPQSPVFEGVY-p;u|DRGVNTFSPEGRLFQ-p;u|SALNRNQSPVLEPVG-p;u	DSRSLSYSPVERRRP-p;u|SRSRQTPSPDVVLRG-p;u|DRGVNTFSPEGRLFQ-p;u|GERWRPHSPDGPRSA-p;u|QARAKTQTPPVSPAP-p;u|TGKGPPQSPVFEGVY-p;u|SALNRNQSPVLEPVG-p;u	2	0.23494	0.317172	0.392743	0.491336	-1.4884	-1.2232
KINASE-iKiP_DYRK2	n=402|Q9NR28-2.S.177|P46379-3.S.1098|Q9P260.S.180|Q9P260.S.182|O60841.S.183|Q9P2E9.S.1277|P54646.S.176|O15372.S.290|Q07157-2.S.912|P53365-3.S.222|O60271-4.S.194|O60271-4.S.1174|Q92499.S.481|Q13098-5.S.481|P20810-6.S.449|Q9NYM9.S.9|Q14160.S.1232|Q14160.S.504|Q14160.S.1579|Q14160.S.1581|Q92841-1.S.492|A0A2R8YCW1.S.579|Q969G3.S.316|Q969G3.S.317|O15160-2.S.258|P46777.S.230|Q13136-2.S.666|P62263.S.114|P08237-2.S.636|P51659-3.S.180|P48506.S.215|A0MZ66.S.532|A0MZ66.S.494|P15559-3.S.82|P40925-2.S.243|Q99598.S.33|Q15738.S.106|Q9Y4F1.S.510|Q9Y4F1.S.514|O60716.S.861|Q96FZ2.S.50|Q9UKT5-2.S.12|Q6NW29.S.28|Q9UPQ0-3.S.1055|Q9UPQ0-3.S.1066|Q9UPQ0-3.S.51|Q9UPQ0-3.S.58|O94979-8.S.799|P35611-5.S.12|Q9Y520-4.S.1249|Q5H9R7-4.S.772|P62917.S.14|O00193.S.17|Q00613-2.S.344|Q13586.S.618|P15880.S.190|F1T0I1.S.125|O15027-5.S.153|Q9H4A3-2.S.1014|Q9Y606-2.S.387|P27708.S.1038|Q14157-4.S.470|Q9Y6M1-5.S.99|Q9BY44-3.S.481|O00178.S.8|O00178.S.12|O00178.S.6|Q9UGV2-3.S.245|Q9UGV2-3.S.252|Q9UGV2-3.S.272|Q13573.S.224|Q13573.S.234|O15320-8.S.437|O15320-8.S.442|O00429-4.S.126|P40763-3.S.691|P40763-3.S.701|Q9UBK8-2.S.171|O43598.S.169|Q9UPN3-5.S.4136|P40121-2.S.303|P04049.S.244|P51991-2.S.333|P51991-2.S.334|Q9Y5M8.S.257|P16333.S.89|P16333.S.91|Q92785.S.151|P10644-2.S.77|P10644-2.S.83|Q6P1N0-2.S.208|P14314.S.343|P14314.S.349|P14314-2.S.439|Q15758-3.S.265|Q15642-2.S.298|O43633.S.203|P28340.S.60|O00148.S.25|O00154-2.S.140|O14745.S.280|O14818.S.11|O15371-2.S.259|O43491.S.386|O43815-2.S.217|O60664-4.S.205|O60664-4.S.163|O60664-4.S.167|O60749.S.119|O60763.S.851|O75116.S.423|O75116.S.425|O75131.S.240|O75534.S.584|O75676.S.682|O75794.S.299|O94776.S.53|O94826.S.91|O95757.S.586|O95817.S.173|P02545-6.S.390|P02545-6.S.392|P04792.S.83|P05387.S.74|P05387.S.79|P06733.S.272|P06744.S.107|P07814.S.891|P08238.S.718|P10809.S.225|P12277.S.163|P12956.S.6|P13639.S.595|P13639.S.502|P13797.S.339|P14866.S.101|P15170-2.S.62|P17812.S.574|P17812.S.578|P17812.S.210|P19338.S.563|P20020-6.S.1101|P21333-2.S.1522|P21333-2.S.1533|P21333-2.S.2311|P21333-2.S.2319|P21333-2.S.1338|P21333-2.S.1343|P22626.S.198|P22626.S.199|P22626.S.351|P22626.S.324|P23921.S.559|P25325-2.S.15|P25325-2.S.17|P25789.S.13|P26038.S.468|P28066.S.16|P29401.S.439|P29966.S.27|P31327.S.1079|P31749-2.S.62|P31948.S.481|P34932.S.408|P35579.S.1915|P35579.S.1892|P35580.S.1013|P36578.S.55|P36871.S.485|P38159-2.S.317|P39023.S.265|P42677.S.11|P43034.S.109|P43686.S.19|P43686.S.21|P47712.S.724|P47756-2.S.245|P47914.S.142|P51116.S.603|P52292.S.55|P52292.S.62|P53396.S.656|P54105.S.195|P54105.S.197|P78417-2.S.13|P84103.S.5|P85037.S.445|Q00839-2.S.252|Q00839-2.S.248|Q01650.S.35|Q02790.S.15|Q07666-3.S.35|Q08J23-2.S.716|Q09666.S.230|Q09666.S.41|Q09666.S.93|Q12792.S.143|Q12965.S.1009|Q13085.S.104|Q13242.S.211|Q13242.S.216|Q13247-3.S.301|Q13247-3.S.303|Q13247-3.S.299|Q13263.S.417|Q13263.S.471|Q13501.S.272|Q13523.S.580|Q13884-2.S.87|Q14258.S.100|Q14974.S.12|Q15003.S.81|Q15084-3.S.245|Q15365.S.190|Q15750.S.378|Q15814.S.330|Q32MZ4-3.S.677|Q32MZ4-3.S.16|Q5JSH3-2.S.561|Q7Z6M1-2.S.82|Q9H4A5-2.S.68|Q5T5U3.S.476|Q5VSL9.S.335|Q5VSL9.S.339|Q8TEW0-4.S.383|Q8TEW0-4.S.728|Q8TEW0-4.S.730|Q6FI81-3.S.259|Q6IQ49-3.S.183|Q6PKG0-3.S.444|Q6Y7W6.S.236|Q7L2J0.S.69|Q7Z309.S.115|Q7Z309.S.119|Q7Z4V5.S.652|Q7Z4V5.S.370|Q7Z6Z7-2.S.2887|Q7Z6Z7-2.S.2888|Q86W92-3.S.846|Q86X29-6.S.209|Q86YP4-2.S.100|Q8N3D4.S.1164|Q8N556.S.264|Q8N6T3.S.343|Q8N9T8.S.628|Q8N9T8.S.639|Q8N9T8.S.93|Q8NBJ5.S.616|Q8NDI1-3.S.397|Q8NDI1-3.S.401|Q8TAP8.S.47|Q8TAP8.S.52|Q8TBB5-3.S.62|Q8TD19.S.29|Q8WWM7-6.S.111|Q8WWM7-6.S.559|Q8WZA9.S.44|Q92734-2.S.197|Q96B36-2.S.82|Q96E09.S.143|Q96E09.S.147|Q96EK9.S.184|Q96GM8-2.S.345|Q96QK1.S.783|Q96TA1-2.S.678|Q96TA1-2.S.683|Q96TA1-2.S.611|Q96TA1-2.S.628|Q96TA1-2.S.633|Q9BSJ8.S.1034|Q9BTL3.S.36|Q9C0C2.S.494|Q9C0C2.S.498|Q9C0C2.S.601|Q9H2U1-3.S.283|Q9H2U2.S.317|Q9NPI6-2.S.485|Q9NPI6-2.S.487|Q9NTJ3.S.41|Q9NX55.S.65|Q9NZT2-2.S.349|Q9UHV9.S.22|Q9UII2.S.63|Q9UKG1.S.393|Q9UKG1.S.401|Q9UKS6.S.319|Q9ULD2-2.S.1210|Q9ULD2-2.S.1214|Q9UQ35.S.1318|Q9UQ35.S.1320|Q9UQ35.S.1326|Q9UQ35.S.1329|Q9UQ35.S.377|Q9UQ35.S.1550|Q9UQ35.S.1552|Q9UQ35.S.1102|Q9Y2U5.S.164|Q9Y2V2.S.30|Q9Y2V2.S.32|Q9Y2W1.S.232|Q9Y2W2.S.237|Q9Y3I0.S.300|Q9Y3X0.S.521|Q9Y5T5-4.S.242|Q99417.T.56|O60333-2.T.601|O43175.T.78|P46777.T.232|P62263.T.107|A0MZ66.T.537|Q6NXT2.T.45|O60573-2.T.68|P15336-3.T.69|P15336-3.T.71|Q9UPQ0-3.T.56|P48729-3.T.321|P27816.T.585|Q00613-2.T.367|F1T0I1.T.129|P55209.T.62|Q9BY44-3.T.487|P16070.T.720|Q6P996-3.T.600|Q96K21-4.T.68|P52565.T.160|Q6P1N0-2.T.204|P17544-4.T.51|P17544-4.T.53|P25705-3.T.64|Q15102.T.12|O00116.T.68|O00116.T.74|O00499-9.T.276|O43765.T.81|O60664-4.T.204|O60701-3.T.88|O75533.T.223|O75533.T.227|O75676.T.687|P49448.T.410|P05187.T.117|P06730.T.11|P06744.T.109|P07814.T.737|P07814.T.898|P10412.T.18|P12270.T.653|P12277.T.35|P22059.T.326|P22059.T.332|P26038.T.465|P26038.T.469|P34897-3.T.399|P35606-2.T.799|P42166.T.74|P43686.T.25|P49792.T.1144|P49903-2.T.316|P52564.T.28|P54105.T.223|P60174-1.T.214|Q01082.T.2195|Q07666-3.T.33|Q08J23-2.T.720|Q12965.T.1011|Q13263.T.415|Q13501.T.269|Q14247.T.399|Q14247.T.401|Q14566.T.266|Q14847.T.104|Q15021.T.1339|Q16643.T.331|Q16643.T.346|Q5JTZ9.T.673|Q6PKG0-3.T.768|Q6PKG0-3.T.449|Q6UN15-3.T.420|Q7KZ85.T.1539|Q7Z6Z7-2.T.2889|Q86UE4.T.143|Q8TC07-2.T.672|Q8WUM4.T.724|Q8WUM4.T.741|Q92539.T.291|Q99459.T.385|Q99459.T.396|Q9BTC0.T.1469|Q9BTE3.T.160|Q9BYG3.T.234|Q9BYG3.T.238|Q9C0C2.T.710|Q9H3K6.T.76|Q9NPI6-2.T.493|Q9NTJ3.T.44|Q9UGI8-2.T.206|Q9UHI6.T.705|Q9UKG1.T.399|Q9UQ35.T.384|Q9Y230.T.360|Q9Y2K6.T.377|Q9Y678.T.37	402	26.1	26.1	EQPQTSSTPPRDLDS-p;u|DLRSPARTPPSEEDS-p;u|RLDGLVETPTGYIES-p;u|VNKESSETPDQFMTA-p;u|ALEAVTPSPSFQQRH-p;u|GFSVVADTPELQRIK-p;u|GSLMGPESPPAQEEE-p;u|TPVSPAPSPTRGFGK-p;u|IPVSPAPSPTRGIGK-p;u|ELRSLEPSPSPGPQE-p;u|LDSSRSHSPSSPDPD-p;u|YSDRSGSSSPDSEIT-p;u|ERKASSPSPLTIGTP-p;u|SLSPRPDSPQPRHGS-p;u|GGKRSRLTPVSPESS-p;u|GIEGLDESPSRNAAL-p;u|DEGPQPRSVEPQDAG-p;u|RPPSPPPTSTPEKCL-p;u|EPVAGAATPSLVEQQ-p;u|ETESAPGSPRAVTPV-p;u|PSPLTIGTPESQRKP-p;u|YNTEGRVSPSPSQES-p;u|FKLQPSSSPENSLDP-p;u|KTPEGRASPAPGSGH-p;u|PGLDLSLSPRPDSPQ-p;u|HKTHRGLSPAQADSQ-p;u|GQLNRAGSISTLDSL-p;u|EIESRVGSGSLDNLG-p;u|SRSRQTPSPDVVLRG-p;u|DSREDEISPPPPNPV-p;u|QEARSDKSPDLAPTP-p;u|SPYQSRGSPHYFSPF-p;u|ECLSREGSPIPHDPE-p;u|RSLEPSPSPGPQEED-p;u|ADWARAQSPGAVEEI-p;u|AAAVGRESPGAAATS-p;u|GKDVNSSSPVMLAFK-p;u|KSERRPPSPDVIVLS-p;u|PPSGRTESPATAAET-p;u|EHKELSNSPLRENSF-p;u|LRENSFGSPLEFRNS-p;u|ATSEVPGSQASPNPV-p;u|VVNTDHGSPEQLQIP-p;u|PDAEEANSPDVTAGC-p;u|ALRNRSNTPILVDGK-p;u|EPVAGHESPKIPYEK-p;u|SQKKRTLSPEFNERF-p;u|PDLDRPGSDRQERER-p;u|AKDLLHPSPEEEKRK-p;u|DLEVLTSSPTRNLNG-p;u|ERLRLSPSPTSQRSR-p;u|ESDFSGVTPQRQVVQ-p;u|YQPMPASSPVICAGG-p;u|QARAKTQTPPVSPAP-p;u|PFVVPVASPSGDARR-p;u|LAERHGGSPQPLATT-p;u|ATAAPTATPAAQESG-p;u|IRNMRAASPPASASD-p;u|QCRVLGTSPEAIDSA-p;u|RSQSRSNSPLPVPPS-p;u|IPDEEVSSPSPPQRA-p;u|EPLAGQESPLPLATR-p;u|AGRRFIVSPVPESRL-p;u|GERWRPHSPDGPRSA-p;u|PARASAPSPNAQVAC-p;u|HVALRNRSNTPILVD-p;u|GGAQPPDSPAGVRTA-p;u|CTLPEHESPSQDISD-p;u|IVADQTPTPTRFLKN-p;u|EEERLRLSPSPTSQR-p;u|QEEEAPVSPHKKPAP-p;u|SEQPRAGSSTPGDAP-p;u|RIDFTPVSPAPSPTR-p;u|RDEDMLYSPELAQRG-p;u|SDEEREPTPVLGSGA-p;u|RIDFIPVSPAPSPTR-p;u|MNRAPSDSSLGTPSD-p;u|TAEADSSSPTGILAT-p;u|QSALEAVTPSPSFQQ-p;u|IAGAPASSPEAPPAE-p;u|AYKEGHLSPDIVAEQ-p;u|LAEAALESPRPALVR-p;u|RSRLTPVSPESSSTE-p;u|SGALPVASPASSRTD-p;u|NSPLRENSFGSPLEF-p;u|QGPTPVCTPTFLERR-p;u|RKEKGGRSPDEVTLT-p;u|QPRAGSSTPGDAPPA-p;u|IIADQTPTPTRFLKN-p;u|TGKGPPQSPVFEGVY-p;u|PCQPDSGSPLPAEEE-p;u|PGSPRAVTPVPTKTE-p;u|DRGVNTFSPEGRLFQ-p;u|DQVSGPPSAPAEDRS-p;u|AVSAAPGSAAPAAGS-p;u|GEAAVASSPSKANGQ-p;u|SSIDRELSPEGPGKE-p;u|APAPAEKTPVKKKAR-p;u|SFPDDATSPLQENRN-p;u|AEGEAVRTPQSVTAK-p;u|PKAAPEASSPPASPL-p;u|VQEVTQNSPAARTGV-p;u|SRAAVVTSPPPTTAP-p;u|KYLLSQSSPAPLTAA-p;u|EASSPPASPLQHLLP-p;u	EQPQTSSTPPRDLDS-p;u|ERKASSPSPLTIGTP-p;u|GFSVVADTPELQRIK-p;u|EPVAGAATPSLVEQQ-p;u|VNKESSETPDQFMTA-p;u|GIEGLDESPSRNAAL-p;u|EIESRVGSGSLDNLG-p;u|ALEAVTPSPSFQQRH-p;u|SFPDDATSPLQENRN-p;u|DEGPQPRSVEPQDAG-p;u|SRSRQTPSPDVVLRG-p;u|DLRSPARTPPSEEDS-p;u|ADWARAQSPGAVEEI-p;u|KTPEGRASPAPGSGH-p;u|GGKRSRLTPVSPESS-p;u|IIADQTPTPTRFLKN-p;u|FKLQPSSSPENSLDP-p;u|YQPMPASSPVICAGG-p;u|PGLDLSLSPRPDSPQ-p;u|IVADQTPTPTRFLKN-p;u|HVALRNRSNTPILVD-p;u|SLSPRPDSPQPRHGS-p;u|DSREDEISPPPPNPV-p;u|EEERLRLSPSPTSQR-p;u|VVNTDHGSPEQLQIP-p;u|EHKELSNSPLRENSF-p;u|GSLMGPESPPAQEEE-p;u|LAERHGGSPQPLATT-p;u|ECLSREGSPIPHDPE-p;u|LRENSFGSPLEFRNS-p;u|PSPLTIGTPESQRKP-p;u|SPYQSRGSPHYFSPF-p;u|RLDGLVETPTGYIES-p;u|ERLRLSPSPTSQRSR-p;u|SGALPVASPASSRTD-p;u|EPVAGHESPKIPYEK-p;u|RPPSPPPTSTPEKCL-p;u|KSERRPPSPDVIVLS-p;u|QEARSDKSPDLAPTP-p;u|QGPTPVCTPTFLERR-p;u|LAEAALESPRPALVR-p;u|PDAEEANSPDVTAGC-p;u|ETESAPGSPRAVTPV-p;u|TAEADSSSPTGILAT-p;u|IRNMRAASPPASASD-p;u|DRGVNTFSPEGRLFQ-p;u|MNRAPSDSSLGTPSD-p;u|PFVVPVASPSGDARR-p;u|PDLDRPGSDRQERER-p;u|AAAVGRESPGAAATS-p;u|HKTHRGLSPAQADSQ-p;u|ALRNRSNTPILVDGK-p;u|RDEDMLYSPELAQRG-p;u|SQKKRTLSPEFNERF-p;u|AGRRFIVSPVPESRL-p;u|RIDFIPVSPAPSPTR-p;u|AKDLLHPSPEEEKRK-p;u|GEAAVASSPSKANGQ-p;u|QPRAGSSTPGDAPPA-p;u|GQLNRAGSISTLDSL-p;u|APAPAEKTPVKKKAR-p;u|PPSGRTESPATAAET-p;u|NSPLRENSFGSPLEF-p;u|GGAQPPDSPAGVRTA-p;u|TPVSPAPSPTRGFGK-p;u|RSQSRSNSPLPVPPS-p;u|YNTEGRVSPSPSQES-p;u|GKDVNSSSPVMLAFK-p;u|RKEKGGRSPDEVTLT-p;u|IPDEEVSSPSPPQRA-p;u|DLEVLTSSPTRNLNG-p;u|QEEEAPVSPHKKPAP-p;u|LDSSRSHSPSSPDPD-p;u|EPLAGQESPLPLATR-p;u|IAGAPASSPEAPPAE-p;u|QCRVLGTSPEAIDSA-p;u|ELRSLEPSPSPGPQE-p;u|CTLPEHESPSQDISD-p;u|RSLEPSPSPGPQEED-p;u|IPVSPAPSPTRGIGK-p;u|GERWRPHSPDGPRSA-p;u|ESDFSGVTPQRQVVQ-p;u|RSRLTPVSPESSSTE-p;u|SEQPRAGSSTPGDAP-p;u|ATAAPTATPAAQESG-p;u|AYKEGHLSPDIVAEQ-p;u|YSDRSGSSSPDSEIT-p;u|RIDFTPVSPAPSPTR-p;u|ATSEVPGSQASPNPV-p;u|DQVSGPPSAPAEDRS-p;u|QSALEAVTPSPSFQQ-p;u|SSIDRELSPEGPGKE-p;u|PARASAPSPNAQVAC-p;u|QARAKTQTPPVSPAP-p;u|TGKGPPQSPVFEGVY-p;u|SDEEREPTPVLGSGA-p;u|AVSAAPGSAAPAAGS-p;u|PCQPDSGSPLPAEEE-p;u|AEGEAVRTPQSVTAK-p;u|KYLLSQSSPAPLTAA-p;u|VQEVTQNSPAARTGV-p;u|SRAAVVTSPPPTTAP-p;u|PGSPRAVTPVPTKTE-p;u|PKAAPEASSPPASPL-p;u|EASSPPASPLQHLLP-p;u	2	0.0589391	0.174257	0.177996	0.370604	2.4749	-1.7151
KINASE-iKiP_DYRK3	n=320|Q9NR28-2.S.177|Q9P260.S.180|Q9P260.S.182|Q4V328-4.S.659|Q4V328-4.S.660|Q00610-2.S.67|Q9HBL0.S.794|P54646.S.176|Q14980.S.1862|O15372.S.290|Q07157-2.S.985|P53365-3.S.222|O60271-4.S.194|Q92499.S.481|Q13098-5.S.479|O14639-3.S.115|Q9NYM9.S.9|Q9NZ09-2.S.207|Q14160.S.1541|Q14160.S.1566|Q14160.S.504|P49327.S.974|P49023.S.302|P49023.S.303|P49023.S.85|Q92841-1.S.593|Q92841-1.S.492|O15160-2.S.258|P08237-2.S.636|P48506.S.215|A0MZ66.S.532|P51812.S.715|P15559-3.S.82|Q96D46.S.462|Q9Y4F1.S.510|Q9Y4F1.S.514|O60716.S.861|Q96FZ2.S.50|Q9UKT5-2.S.12|Q6NW29.S.28|Q9UPQ0-3.S.31|Q9UPQ0-3.S.58|O94979-8.S.799|O95071-2.S.110|Q9Y520-4.S.1248|Q8NCG7-2.S.289|Q8NCG7-2.S.298|P22234.S.27|P62917.S.14|Q8WWI1-3.S.345|P15880.S.190|O15027-5.S.1905|P27708.S.1038|Q9BY44-3.S.478|Q9BY44-3.S.481|O00178.S.8|O00178.S.12|O00178.S.25|O00178.S.6|Q9UGV2-3.S.245|Q9UGV2-3.S.252|Q9UGV2-3.S.272|Q13573.S.224|Q13573.S.232|Q92879-5.S.161|Q14103-3.S.190|O43598.S.169|Q8N1F7.S.430|P40121-2.S.303|P51991-2.S.333|P51991-2.S.334|Q8NC44.S.379|Q9BZE9-3.S.448|Q9BZE9-3.S.450|P61353.S.39|P14314-2.S.439|O00148.S.25|O00299.S.146|O00499-9.S.267|O14818.S.11|O43390.S.426|O43491.S.386|O60664-4.S.205|O60664-4.S.163|O60664-4.S.167|O60763.S.851|O60763.S.32|O75676.S.682|O94776.S.53|O94776.S.435|O94826.S.91|O94826.S.96|O94842-3.S.152|O95685.S.46|O95714.S.2928|P00558-2.S.387|P02545-6.S.390|P02545-6.S.392|P05023.S.228|P06733.S.263|P06733.S.272|P08238.S.718|P08758.S.116|P10809.S.225|P12277.S.163|P13639.S.502|P13797.S.339|P14625.S.552|P14625.S.42|P14866.S.101|P17812.S.574|P19338.S.563|P20700.S.28|P21333-2.S.2311|P21333-2.S.2319|P21333-2.S.1338|P22626.S.198|P22626.S.199|P22626.S.351|P23921.S.559|P25325-2.S.15|P25325-2.S.17|P25789.S.13|P26373.S.97|P28066.S.16|P28066.S.56|P31749-2.S.62|P33316.S.88|P33316.S.243|P35579.S.1892|P35580.S.1013|P36871.S.485|P38159-2.S.317|P42677.S.11|P43686.S.21|P47756-2.S.207|P47756-2.S.245|P49792.S.2454|P49792.S.2462|P51116.S.603|P52292.S.55|P52292.S.62|P53396.S.656|P55884.S.185|P62993-2.S.100|P78417-2.S.13|P84103.S.5|P98175-2.S.89|Q02790.S.15|Q08J23-2.S.716|Q09666.S.93|Q12789-3.S.848|Q12792.S.143|Q13085.S.104|Q13112.S.410|Q13242.S.211|Q13242.S.216|Q13247-3.S.301|Q13247-3.S.299|Q13263.S.471|Q13283.S.231|Q13442.S.19|Q13501.S.272|Q13523.S.580|Q13951-2.S.173|Q14258.S.100|Q14566.S.268|Q14694-2.S.274|Q14974.S.12|Q15003.S.81|Q15084-3.S.245|Q15365.S.189|Q15365.S.190|Q15477.S.243|Q15477.S.245|Q15637-4.S.80|Q15750.S.378|Q15814.S.330|Q16666-3.S.168|Q3LXA3.S.545|Q4G0J3.S.258|Q5JSH3-2.S.561|Q7Z6M1-2.S.82|Q9H4A5-2.S.68|Q5TDH0-2.S.105|Q8TEW0-4.S.962|Q6IQ49-3.S.183|Q71RC2-5.S.523|Q7Z6Z7-2.S.2888|Q86VQ1.S.105|Q86VQ1.S.108|Q86X29-6.S.209|Q8N122.S.711|Q8N556.S.264|Q8NBJ5.S.616|Q8TBB5-3.S.393|Q8TD19.S.29|Q8TD19.S.868|Q8TD19.S.869|Q8WWM7-6.S.272|Q8WZA9.S.44|Q93100-4.S.693|Q93100-4.S.694|Q96B36-2.S.82|Q96BN8.S.76|Q96E09.S.143|Q96E09.S.147|Q96GM8-2.S.348|Q96QK1.S.783|Q96TA1-2.S.611|Q96TA1-2.S.628|Q9BWH6.S.80|Q9C0C2.S.498|Q9C0C2.S.983|Q9C0C2.S.984|Q9C0C2.S.691|Q9C0C2.S.695|Q9C0C2.S.601|Q9C0F1-2.S.331|Q9H2G2-2.S.340|Q9H2U1-3.S.283|Q9H2U2.S.317|Q9H773.S.24|Q9H974-2.S.114|Q9NTJ3.S.22|Q9NTJ3.S.41|Q9NUQ3.S.97|Q9NX55.S.65|Q9NYL2.S.565|Q9P2J5.S.396|Q9P2R6.S.679|Q9UKN8.S.812|Q9UKS6.S.319|Q9UKS6.S.327|Q9UQ35.S.1415|Q9UQ35.S.1320|Q9UQ35.S.1329|Q9UQ35.S.1648|Q9UQ35.S.1550|Q9UQ35.S.2398|Q9Y2V2.S.30|Q9Y2V2.S.32|Q9Y2V2.S.41|Q9Y2W2.S.237|Q9Y5B9.S.455|P17980.S.376|Q9Y4E1-3.T.276|Q14160.T.1545|P49327.T.976|O43175.T.78|P46777.T.232|P62263.T.107|A0MZ66.T.537|Q6NXT2.T.45|Q9UPQ0-3.T.56|P60866.T.6|Q04637-4.T.120|Q8N9N8.T.33|Q00613-2.T.367|P55209.T.62|Q9BY44-3.T.487|Q9UGV2-3.T.243|P35221.T.658|P16070.T.720|Q14103-3.T.193|O60936.T.114|Q86VR2-2.T.112|P25705-3.T.64|Q15102.T.12|O00499-9.T.276|O43707.T.69|O43765.T.81|O43852.T.65|O60664-4.T.204|O60701-3.T.88|O75676.T.687|O75822-3.T.33|O75822-3.T.60|O94842-3.T.150|P04406.T.229|P06730.T.11|P07814.T.737|P08758.T.118|P12270.T.653|P12277.T.35|P14866.T.98|P20700.T.20|P20700.T.25|P33316.T.127|P43686.T.25|P49407-2.T.402|P54105.T.223|P60174-1.T.214|P85037.T.436|Q01082.T.2195|Q07666-3.T.33|Q13111.T.783|Q13263.T.415|Q13501.T.269|Q14204.T.3081|Q14247.T.401|Q14566.T.266|Q14789-4.T.2938|Q14847.T.104|Q15293.T.76|Q16643.T.346|Q5TDH0-2.T.104|Q7Z2W4.T.273|Q8N122.T.706|Q8N122.T.714|Q8TC07-2.T.672|Q8WW12.T.139|Q9BYG3.T.234|Q9BYG3.T.238|Q9C0C2.T.501|Q9UGI8-2.T.206|Q9UQ35.T.1413|Q9Y230.T.360|Q9Y570-2.T.55|Q9Y678.T.37	320	23.1	23.1	DLRSPARTPPSEEDS-p;u|ERLAEAPSPAPTPSP-p;u|RLDGLVETPTGYIES-p;u|STSPGRLSPDFAEEL-p;u|VNKESSETPDQFMTA-p;u|GFSVVADTPELQRIK-p;u|IPVSPAPSPTRGIGK-p;u|YSDRSGSSSPDSEIT-p;u|GGKRSRLTPVSPESS-p;u|RPPSPPPTSTPEKCL-p;u|DRLSTTPSPTSSLHE-p;u|YNTEGRVSPSPSQES-p;u|KTPEGRASPAPGSGH-p;u|HKTHRGLSPAQADSQ-p;u|GQLNRAGSISTLDSL-p;u|LRGNVVPSPLPTRRT-p;u|SRSRQTPSPDVVLRG-p;u|EEGPPPPSPDGASSD-p;u|QEARSDKSPDLAPTP-p;u|SPYQSRGSPHYFSPF-p;u|MKNIGRDTPTSAGPN-p;u|RASPAPGSGHPEGPG-p;u|KIFVGGLSPDTPEEK-p;u|SQTHRGSSPGPRPVE-p;u|LGRPQALSRQALDSE-p;u|ADWARAQSPGAVEEI-p;u|PPKRARPSPGHCLPE-p;u|RRRRHRHSPTGPPGF-p;u|PPSGRTESPATAAET-p;u|VGGLSPDTPEEKIRE-p;u|EHKELSNSPLRENSF-p;u|LRENSFGSPLEFRNS-p;u|VVNTDHGSPEQLQIP-p;u|PEEPKVLTPEEQLAD-p;u|PDAEEANSPDVTAGC-p;u|EPVAGHESPKIPYEK-p;u|KEKKERRTPSDDEED-p;u|AKDLLHPSPEEEKRK-p;u|ERLRLSPSPTSQRSR-p;u|YQPMPASSPVICAGG-p;u|FDHPESPTPNPTEPL-p;u|QARAKTQTPPVSPAP-p;u|AKGNKSPSPPDGSPA-p;u|PFVVPVASPSGDARR-p;u|QCRVLGTSPEAIDSA-p;u|EPLAGQESPLPLATR-p;u|AAKQEARSDKSPDLA-p;u|MFAPEPSSPGAARAA-p;u|PRSGGLQTPECLSRE-p;u|PARASAPSPNAQVAC-p;u|EEERLRLSPSPTSQR-p;u|RDEDMLYSPELAQRG-p;u|PYQPMPASSPVICAG-p;u|RIDFIPVSPAPSPTR-p;u|AYKEGHLSPDIVAEQ-p;u|RGDTVSASPCSAPLA-p;u|RSRLTPVSPESSSTE-p;u|ELPKAGGSPAPGPET-p;u|QGPTPVCTPTFLERR-p;u|RKEKGGRSPDEVTLT-p;u|SRAAGSPSPLPAPDP-p;u|PCQPDSGSPLPAEEE-p;u|DRGVNTFSPEGRLFQ-p;u|SALNRNQSPVLEPVG-p;u|AVEKRITSPLMEPSS-p;u|HKPQVEASSPRLNPA-p;u|KPQVEASSPRLNPAV-p;u|YMSRAAGSPSPLPAP-p;u|EVYELLDSPGKVLLQ-p;u|TQPPLSLSPAPETKR-p;u|SFPDDATSPLQENRN-p;u|TENRNLVSPAYCTQE-p;u|WLDDLLASPPPSGGG-p;u|KYLLSQSSPAPLTAA-p;u	ERLAEAPSPAPTPSP-p;u|GFSVVADTPELQRIK-p;u|PRSGGLQTPECLSRE-p;u|VNKESSETPDQFMTA-p;u|RGDTVSASPCSAPLA-p;u|LRGNVVPSPLPTRRT-p;u|EVYELLDSPGKVLLQ-p;u|SFPDDATSPLQENRN-p;u|SRSRQTPSPDVVLRG-p;u|DLRSPARTPPSEEDS-p;u|ADWARAQSPGAVEEI-p;u|KTPEGRASPAPGSGH-p;u|GGKRSRLTPVSPESS-p;u|YQPMPASSPVICAGG-p;u|EEGPPPPSPDGASSD-p;u|RASPAPGSGHPEGPG-p;u|VGGLSPDTPEEKIRE-p;u|STSPGRLSPDFAEEL-p;u|KIFVGGLSPDTPEEK-p;u|EEERLRLSPSPTSQR-p;u|VVNTDHGSPEQLQIP-p;u|EHKELSNSPLRENSF-p;u|LRENSFGSPLEFRNS-p;u|SPYQSRGSPHYFSPF-p;u|RLDGLVETPTGYIES-p;u|ERLRLSPSPTSQRSR-p;u|EPVAGHESPKIPYEK-p;u|RPPSPPPTSTPEKCL-p;u|KEKKERRTPSDDEED-p;u|AAKQEARSDKSPDLA-p;u|RRRRHRHSPTGPPGF-p;u|QEARSDKSPDLAPTP-p;u|QGPTPVCTPTFLERR-p;u|PDAEEANSPDVTAGC-p;u|DRGVNTFSPEGRLFQ-p;u|PPKRARPSPGHCLPE-p;u|PFVVPVASPSGDARR-p;u|PEEPKVLTPEEQLAD-p;u|PYQPMPASSPVICAG-p;u|HKTHRGLSPAQADSQ-p;u|RDEDMLYSPELAQRG-p;u|RIDFIPVSPAPSPTR-p;u|AKDLLHPSPEEEKRK-p;u|AKGNKSPSPPDGSPA-p;u|GQLNRAGSISTLDSL-p;u|PPSGRTESPATAAET-p;u|YNTEGRVSPSPSQES-p;u|ELPKAGGSPAPGPET-p;u|RKEKGGRSPDEVTLT-p;u|LGRPQALSRQALDSE-p;u|MKNIGRDTPTSAGPN-p;u|SQTHRGSSPGPRPVE-p;u|MFAPEPSSPGAARAA-p;u|EPLAGQESPLPLATR-p;u|QCRVLGTSPEAIDSA-p;u|FDHPESPTPNPTEPL-p;u|DRLSTTPSPTSSLHE-p;u|IPVSPAPSPTRGIGK-p;u|RSRLTPVSPESSSTE-p;u|AYKEGHLSPDIVAEQ-p;u|YSDRSGSSSPDSEIT-p;u|PARASAPSPNAQVAC-p;u|AVEKRITSPLMEPSS-p;u|QARAKTQTPPVSPAP-p;u|KPQVEASSPRLNPAV-p;u|TQPPLSLSPAPETKR-p;u|HKPQVEASSPRLNPA-p;u|SRAAGSPSPLPAPDP-p;u|SALNRNQSPVLEPVG-p;u|PCQPDSGSPLPAEEE-p;u|KYLLSQSSPAPLTAA-p;u|WLDDLLASPPPSGGG-p;u|YMSRAAGSPSPLPAP-p;u|TENRNLVSPAYCTQE-p;u	2	0.129344	0.579882	0.279013	0.731296	1.8236	-0.726
KINASE-iKiP_DYRK4	n=272|Q5T0N5-3.S.443|Q92466-3.S.26|Q96T37-4.S.626|Q96G74-2.S.40|P54646.S.176|Q07157-2.S.1537|O60271-4.S.194|O60271-4.S.1174|Q92499.S.481|Q13098-5.S.481|O14639-3.S.115|Q9BTA9-5.S.422|Q9UKF7-2.S.254|Q9NYM9.S.9|Q14160.S.1448|Q14160.S.504|Q14160.S.1579|Q14160.S.1581|P49327.S.974|P49327.S.207|Q8WXI9.S.122|P49023.S.302|P49023.S.303|Q92841-1.S.593|P08651-4.S.306|P48637.S.415|Q14004-2.S.317|Q14004-2.S.325|O15160-2.S.258|P46777.S.230|P08237-2.S.636|Q9HAU0-8.S.363|A0MZ66.S.494|Q12888.S.380|O95503.S.280|P51812.S.715|Q9Y618-5.S.67|Q96D46.S.462|O60256-3.S.227|Q96FZ2.S.50|Q6NW29.S.28|Q9UPQ0-3.S.58|O95071-2.S.110|P35611-5.S.12|Q07866.S.460|Q5H9R7-4.S.772|O00193.S.17|P15880.S.190|O15027-5.S.1905|O15027-5.S.153|Q9H4A3-2.S.1014|P27708.S.1038|Q9UHB6-3.S.188|Q14157-4.S.470|Q9BY44-3.S.478|O00178.S.8|O00178.S.12|O00178.S.6|Q9UGV2-3.S.252|Q9UGV2-3.S.272|Q96BM0.S.5|O15320-8.S.437|O15320-8.S.442|Q14103-3.S.190|Q9UBK8-2.S.171|Q9BTK6.S.237|H7C0J3.S.311|P51991-2.S.333|P51991-2.S.334|Q8NC44.S.379|Q8WUZ0.S.126|Q01130-2.S.26|P61353.S.39|P14314.S.343|P14314.S.349|P14314-2.S.439|Q15758-3.S.265|O95336.S.178|O00299.S.146|O00499-9.S.267|O15047.S.470|O60664-4.S.163|O75376-2.S.158|O94776.S.435|O94826.S.91|O94842-3.S.152|O95218-2.S.307|O95218-2.S.310|O95684-2.S.160|O95817.S.173|P05023.S.228|P06733.S.272|P06744.S.107|P07858.S.216|P12277.S.163|P14866.S.101|P17812.S.574|P21333-2.S.2311|P21333-2.S.2319|P25054-2.S.1921|P25325-2.S.15|P25325-2.S.17|P28066.S.16|P31327.S.1079|P31749-2.S.62|P31948.S.481|P33316.S.88|P35606-2.S.830|P35813-3.S.289|P37275-3.S.634|P38159-2.S.317|P38159-2.S.295|P42677.S.11|P43686.S.19|P43686.S.21|P46013.S.2105|P47712.S.724|P52292.S.62|P53396.S.656|P53992.S.328|P54259.S.101|P78316.S.96|P78347-2.S.210|P85037.S.445|P98175-2.S.89|Q00839-2.S.252|Q01167-2.S.398|Q07666-3.S.29|Q08AD1-2.S.1294|Q08J23-2.S.716|Q09666.S.230|Q09666.S.93|Q09666.S.216|Q12792.S.143|Q13085.S.1762|Q13112.S.410|Q13247-3.S.301|Q13247-3.S.303|Q13247-3.S.299|Q13283.S.231|Q13501.S.24|Q13523.S.580|Q13884-2.S.87|Q13951-2.S.173|Q14247.S.417|Q14258.S.100|Q15181.S.250|Q15365.S.189|Q15365.S.190|Q15477.S.245|Q15645.S.18|Q15814.S.330|Q32MZ4-3.S.677|Q3KQU3-2.S.329|Q4G0J3.S.258|Q5JSH3-2.S.561|Q5T200.S.877|Q5VSL9.S.335|Q8TEW0-4.S.962|Q7Z4H7-3.S.517|Q6UN15-3.S.422|Q6Y7W6.S.236|Q6ZN18-2.S.141|Q7KZF4.S.781|Q7L2J0.S.69|Q7Z5K2.S.221|Q7Z5L9.S.175|Q7Z5L9.S.240|Q7Z6Z7-2.S.2887|Q7Z6Z7-2.S.2888|Q86TB9-2.S.36|Q86VQ1.S.105|Q86VQ1.S.108|Q86W92-3.S.446|Q8IWZ8.S.409|Q8N556.S.264|Q8N556.S.265|Q8N9B5-2.S.713|Q8TAD8.S.35|Q8TAP8.S.47|Q8TAP8.S.52|Q8TF01.S.313|Q96E09.S.143|Q96E09.S.147|Q96EN8.S.530|Q96GY3.S.138|Q96QK1.S.783|Q96TA1-2.S.678|Q96TA1-2.S.683|Q96TA1-2.S.628|Q96TA1-2.S.633|Q9C0C2.S.712|Q9C0C2.S.422|Q9C0C2.S.1383|Q9C0C2.S.1385|Q9C0C2.S.498|Q9C0C2.S.504|Q9C0C2.S.983|Q9C0C2.S.987|Q9C0C2.S.601|Q9C0C9.S.115|Q9C0D5.S.270|Q9C0F1-2.S.331|Q9H773.S.150|Q9HC35.S.144|Q9HC35.S.146|Q9HDC5.S.413|Q9NPI6-2.S.487|Q9NTJ3.S.22|Q9NTJ3.S.41|Q9NUQ3.S.97|Q9UII2.S.63|Q9UIQ6-3.S.32|Q9UNZ2.S.272|Q9UQ35.S.2694|Q9UQ35.S.1320|Q9UQ35.S.1329|Q9UQ35.S.377|Q9UQ35.S.876|Q9UQ35.S.2044|Q9Y2W2.S.237|Q9Y6G9.S.510|P17980.S.376|O60333-2.T.601|Q9HBL0.T.775|Q9Y4E1-3.T.276|Q9GZV1-2.T.320|P49327.T.976|Q8WXI9.T.120|P46777.T.232|P62263.T.107|Q9H6Z4-3.T.295|Q9UPQ0-3.T.56|P60866.T.6|Q86VM9.T.611|Q00613-2.T.367|P55209.T.62|Q9BY44-3.T.487|Q14103-3.T.193|P62995-3.T.101|Q15102.T.12|Q15642-2.T.302|O00499-9.T.276|O60927.T.75|P35269.T.389|P35606-2.T.832|P54105.T.223|P60174-1.T.214|Q01082.T.2195|Q07666-3.T.33|Q13263.T.415|Q13501.T.269|Q14247.T.399|Q14247.T.401|Q15293.T.76|Q3KQU3-2.T.334|Q5SW79.T.1533|Q5VT52-2.T.321|Q6UN15-3.T.420|Q7Z2W4.T.273|Q7Z6Z7-2.T.2889|Q99733.T.51|Q9BSJ8.T.1032|Q9BTC0.T.1469|Q9BTY7.T.388|Q9C0C2.T.501|Q9HC35.T.897|Q9HC35.T.899|Q9UGI8-2.T.206|Q9UN86-2.T.227|Q9UNZ2.T.73|Q9Y2K6.T.377	272	40.1	40.1	PQPSRPVSPAGPPEG-p;u|RGNSRPGTPSAEGGS-p;u|RLDGLVETPTGYIES-p;u|PQIRASPSPQPSSQP-p;u|IPVSPAPSPTRGIGK-p;u|ELRSLEPSPSPGPQE-p;u|YSDRSGSSSPDSEIT-p;u|QFGKRPESPSEISPI-p;u|ERKASSPSPLTIGTP-p;u|SLSPRPDSPQPRHGS-p;u|GGKRSRLTPVSPESS-p;u|PPELNRQSPNPRRGH-p;u|RPPSPPPTSTPEKCL-p;u|EPVAGAATPSLVEQQ-p;u|DRLSTTPSPTSSLHE-p;u|NCLLRPGSPARVVQC-p;u|YNTEGRVSPSPSQES-p;u|ARRKGAASPVLQEDH-p;u|KTPEGRASPAPGSGH-p;u|PGLDLSLSPRPDSPQ-p;u|PSGSGAASPTGSAVD-p;u|SRSRQTPSPDVVLRG-p;u|EEGPPPPSPDGASSD-p;u|ASPARSGSPAPETTN-p;u|PRNKRSRSPLELEPE-p;u|ECLSREGSPIPHDPE-p;u|KIFVGGLSPDTPEEK-p;u|SQTHRGSSPGPRPVE-p;u|DLVDGRHSPPMVRSV-p;u|RSLEPSPSPGPQEED-p;u|LGRPQALSRQALDSE-p;u|ADWARAQSPGAVEEI-p;u|AAAVGRESPGAAATS-p;u|ALPRRSTSPIIGSPP-p;u|RRRRHRHSPTGPPGF-p;u|DRRADNCSPVAEEET-p;u|PPSGRTESPATAAET-p;u|VGGLSPDTPEEKIRE-p;u|EHKELSNSPLRENSF-p;u|LRENSFGSPLEFRNS-p;u|ERGRLTPSPDIIVLS-p;u|PDAEEANSPDVTAGC-p;u|DVHSPPKSPEGKTSA-p;u|VVKQERLSPEVAPPA-p;u|SDETRSLSPGAASSS-p;u|VIQSNTPTPPPSQPL-p;u|DSRSLSYSPVERRRP-p;u|ESLSREGSPAPLEPE-p;u|KEKKERRTPSDDEED-p;u|PQESRSLSPSHLTED-p;u|AKDLLHPSPEEEKRK-p;u|ELDGKPASPTPVIVA-p;u|ELEEKSTTPPPAEPV-p;u|EPERGRLTPSPDIIV-p;u|YQPMPASSPVICAGG-p;u|FDHPESPTPNPTEPL-p;u|QARAKTQTPPVSPAP-p;u|AKGNKSPSPPDGSPA-p;u|PFVVPVASPSGDARR-p;u|SEDPSPASPPLRSSG-p;u|FLRLGMLSPEGTCKA-p;u|STRLGTLSPAFSTRV-p;u|LAERHGGSPQPLATT-p;u|SITKRPHTPTPGIYM-p;u|IRNMRAASPPASASD-p;u|KSPFNSPSPQDSPRL-p;u|TPFIVPSSPTEQEGR-p;u|QCRVLGTSPEAIDSA-p;u|RSQSRSNSPLPVPPS-p;u|RRSCFESSPDPELKS-p;u|EPLAGQESPLPLATR-p;u|AGRRFIVSPVPESRL-p;u|AAKQEARSDKSPDLA-p;u|VMGRRSLSPQEDALT-p;u|GERWRPHSPDGPRSA-p;u|PARASAPSPNAQVAC-p;u|HVALRNRSNTPILVD-p;u|GGAQPPDSPAGVRTA-p;u|CTLPEHESPSQDISD-p;u|YKACKVDSPTVTTTL-p;u|SEQPRAGSSTPGDAP-p;u|RDEDMLYSPELAQRG-p;u|PYQPMPASSPVICAG-p;u|VEGFLSPSRCGSRNG-p;u|RIDFIPVSPAPSPTR-p;u|TAEADSSSPTGILAT-p;u|RGDTVSASPCSAPLA-p;u|SGALPVASPASSRTD-p;u|ELPKAGGSPAPGPET-p;u|TRKPVTVSPTTPTSP-p;u|QPRAGSSTPGDAPPA-p;u|ARAVLSDSPQLSEGK-p;u|RLDNVPHTPSSYIET-p;u|NARETPHSPGVEDAP-p;u|PCQPDSGSPLPAEEE-p;u|DRGVNTFSPEGRLFQ-p;u|SALNRNQSPVLEPVG-p;u|TTKIACKSPPPESMD-p;u|TQPPLSLSPAPETKR-p;u|SFPDDATSPLQENRN-p;u|GAHKRPASVSSSAAV-p;u|TENRNLVSPAYCTQE-p;u|PTEERLPSSPVYEDA-p;u|PKAAPEASSPPASPL-p;u|SRAAVVTSPPPTTAP-p;u|KYLLSQSSPAPLTAA-p;u|EASSPPASPLQHLLP-p;u|VPKAIPVSPSAVEED-p;u|ECPPPPSSPVHKAEL-p;u	ERKASSPSPLTIGTP-p;u|EPVAGAATPSLVEQQ-p;u|RGDTVSASPCSAPLA-p;u|DSRSLSYSPVERRRP-p;u|ARAVLSDSPQLSEGK-p;u|PSGSGAASPTGSAVD-p;u|SFPDDATSPLQENRN-p;u|SRSRQTPSPDVVLRG-p;u|PQIRASPSPQPSSQP-p;u|PRNKRSRSPLELEPE-p;u|ADWARAQSPGAVEEI-p;u|KTPEGRASPAPGSGH-p;u|GGKRSRLTPVSPESS-p;u|EPERGRLTPSPDIIV-p;u|RGNSRPGTPSAEGGS-p;u|ARRKGAASPVLQEDH-p;u|YQPMPASSPVICAGG-p;u|PGLDLSLSPRPDSPQ-p;u|EEGPPPPSPDGASSD-p;u|ELEEKSTTPPPAEPV-p;u|VGGLSPDTPEEKIRE-p;u|HVALRNRSNTPILVD-p;u|QFGKRPESPSEISPI-p;u|SLSPRPDSPQPRHGS-p;u|KIFVGGLSPDTPEEK-p;u|DRRADNCSPVAEEET-p;u|ESLSREGSPAPLEPE-p;u|ERGRLTPSPDIIVLS-p;u|DLVDGRHSPPMVRSV-p;u|PPELNRQSPNPRRGH-p;u|EHKELSNSPLRENSF-p;u|LAERHGGSPQPLATT-p;u|ECLSREGSPIPHDPE-p;u|LRENSFGSPLEFRNS-p;u|RLDGLVETPTGYIES-p;u|SGALPVASPASSRTD-p;u|RPPSPPPTSTPEKCL-p;u|KEKKERRTPSDDEED-p;u|AAKQEARSDKSPDLA-p;u|KSPFNSPSPQDSPRL-p;u|RRRRHRHSPTGPPGF-p;u|PDAEEANSPDVTAGC-p;u|TAEADSSSPTGILAT-p;u|PQESRSLSPSHLTED-p;u|IRNMRAASPPASASD-p;u|DRGVNTFSPEGRLFQ-p;u|VIQSNTPTPPPSQPL-p;u|PFVVPVASPSGDARR-p;u|ELDGKPASPTPVIVA-p;u|PYQPMPASSPVICAG-p;u|AAAVGRESPGAAATS-p;u|VVKQERLSPEVAPPA-p;u|RDEDMLYSPELAQRG-p;u|NCLLRPGSPARVVQC-p;u|AGRRFIVSPVPESRL-p;u|RIDFIPVSPAPSPTR-p;u|AKDLLHPSPEEEKRK-p;u|AKGNKSPSPPDGSPA-p;u|VEGFLSPSRCGSRNG-p;u|QPRAGSSTPGDAPPA-p;u|SDETRSLSPGAASSS-p;u|VMGRRSLSPQEDALT-p;u|PPSGRTESPATAAET-p;u|GGAQPPDSPAGVRTA-p;u|FLRLGMLSPEGTCKA-p;u|RSQSRSNSPLPVPPS-p;u|YNTEGRVSPSPSQES-p;u|YKACKVDSPTVTTTL-p;u|ELPKAGGSPAPGPET-p;u|ALPRRSTSPIIGSPP-p;u|RRSCFESSPDPELKS-p;u|SEDPSPASPPLRSSG-p;u|TPFIVPSSPTEQEGR-p;u|LGRPQALSRQALDSE-p;u|RLDNVPHTPSSYIET-p;u|STRLGTLSPAFSTRV-p;u|SQTHRGSSPGPRPVE-p;u|EPLAGQESPLPLATR-p;u|QCRVLGTSPEAIDSA-p;u|ELRSLEPSPSPGPQE-p;u|FDHPESPTPNPTEPL-p;u|CTLPEHESPSQDISD-p;u|RSLEPSPSPGPQEED-p;u|DRLSTTPSPTSSLHE-p;u|IPVSPAPSPTRGIGK-p;u|GERWRPHSPDGPRSA-p;u|TTKIACKSPPPESMD-p;u|SEQPRAGSSTPGDAP-p;u|YSDRSGSSSPDSEIT-p;u|TRKPVTVSPTTPTSP-p;u|PQPSRPVSPAGPPEG-p;u|PARASAPSPNAQVAC-p;u|ASPARSGSPAPETTN-p;u|NARETPHSPGVEDAP-p;u|SITKRPHTPTPGIYM-p;u|QARAKTQTPPVSPAP-p;u|TQPPLSLSPAPETKR-p;u|DVHSPPKSPEGKTSA-p;u|SALNRNQSPVLEPVG-p;u|PCQPDSGSPLPAEEE-p;u|KYLLSQSSPAPLTAA-p;u|PTEERLPSSPVYEDA-p;u|TENRNLVSPAYCTQE-p;u|SRAAVVTSPPPTTAP-p;u|PKAAPEASSPPASPL-p;u|VPKAIPVSPSAVEED-p;u|GAHKRPASVSSSAAV-p;u|ECPPPPSSPVHKAEL-p;u|EASSPPASPLQHLLP-p;u	2	0.320084	0.0445344	0.473849	0.149438	1.3265	-2.5203
KINASE-iKiP_EIF2AK1	n=64|O60841.S.190|O60841.S.222|Q56P03.S.109|Q56P03.S.111|Q13098-5.S.464|P16949.S.38|P35221.S.641|Q96SB4-4.S.35|Q9UPN3-5.S.2956|Q13769.S.314|Q01130-2.S.26|P61254.S.12|O00264.S.57|O15042-2.S.484|O43852.S.69|O95714.S.2928|O95714.S.1942|P05187.S.114|P06748-2.S.70|P07195.S.320|P09429.S.35|P09923.S.111|P10412.S.55|P20290.S.201|P22059.S.193|P26358-3.S.378|P35579.S.1713|P42677.S.11|P46937-5.S.109|P62857.S.4|P62979.S.57|Q15185.S.113|Q15293.S.80|Q15637-4.S.80|Q27J81-2.S.1194|Q5VSL9.S.335|Q6PCE3.S.175|Q6PKG0-3.S.550|Q6PKG0-3.S.554|Q86TC9.S.928|Q92769-3.S.392|Q96G46-2.S.272|Q9BQI3.S.253|Q9BQI3.S.258|Q9NXC5.S.766|Q9UKY7.S.8|P27816.T.521|P35221.T.634|Q2KHR3-2.T.1102|Q9UPR0-2.T.458|O95394.T.62|O95714.T.1944|P07437.T.55|P35579.T.1151|P35579.T.1155|P60174-1.T.214|P62857.T.38|P67936.T.241|P68371.T.55|Q16513-3.T.910|Q9BRP8.T.121|Q9BX95.T.114|Q9NPQ8-4.T.440|Q9Y266.T.145	64	25	25	AGVMITASHNRKEDN-p;u|YSILQGDSPTKWRTE-p;u|TPEELDDSDFETEDF-p;u|IACDEEFSDSEDEGE-p;u|KSHSRQASTDAGTAG-p;u|STIGVMVTASHNPEE-p;u|LAELEQNSPKIQKVK-p;u|QPAASGDSDDDEPPP-p;u|EAMNYEGSPIKVTLA-p;u|DNIPEMPSPKKMHQG-p;u|AKDLLHPSPEEEKRK-p;u|IRNMRAASPPASASD-p;u|TSEAPILTPPREPRI-p;u|MALGKDVTPPPETEV-p;u|ALRRNSLTGEEGQLA-p;u|SVPEFPLSPPKKKDL-p;u	AGVMITASHNRKEDN-p;u|IACDEEFSDSEDEGE-p;u|LAELEQNSPKIQKVK-p;u|EAMNYEGSPIKVTLA-p;u|DNIPEMPSPKKMHQG-p;u|ALRRNSLTGEEGQLA-p;u|IRNMRAASPPASASD-p;u|YSILQGDSPTKWRTE-p;u|MALGKDVTPPPETEV-p;u|TPEELDDSDFETEDF-p;u|AKDLLHPSPEEEKRK-p;u|QPAASGDSDDDEPPP-p;u|STIGVMVTASHNPEE-p;u|SVPEFPLSPPKKKDL-p;u|TSEAPILTPPREPRI-p;u|KSHSRQASTDAGTAG-p;u	2	0.110442	0.852772	0.252677	0.927727	1.9993	0.2396
KINASE-iKiP_MAPK3.ERK1	n=304|Q4V328-4.S.624|P54646.S.176|Q8IY67-3.S.14|Q07157-2.S.1537|Q07157-2.S.912|Q96S38-2.S.548|Q13017-2.S.968|Q01105-3.S.108|Q6VN20-3.S.309|Q6VN20-3.S.313|P0DMV8-2.S.576|Q14160.S.504|Q8WXI9.S.135|P22681.S.900|P49023.S.106|Q96EK5.S.178|P08651-4.S.290|P08651-4.S.304|P48637.S.415|O15160-2.S.258|P62081.S.174|P08237-2.S.636|A0MZ66.S.532|P16949.S.25|Q9Y5U2-2.S.82|P16152.S.56|P51812.S.715|O43237-2.S.117|P62826.S.150|P40925-2.S.243|Q86WB0.S.344|Q86WB0.S.370|Q9Y618-5.S.2048|Q9Y618-5.S.2052|Q9Y4F1.S.510|Q9Y4F1.S.514|Q99576-3.S.42|O95359-6.S.590|O95359-6.S.399|O94979-8.S.799|O94979-8.S.188|O75369-7.S.2094|O75369-7.S.1433|P35611-5.S.353|O94966-7.S.215|Q9H0C8.S.13|P29692.S.70|Q8WWI1-3.S.345|Q9H4A3-2.S.1785|Q9NQX3.S.188|Q9NQX3.S.194|P27708.S.1038|Q9UHB6-3.S.188|Q14157-4.S.852|Q14157-4.S.470|Q9UGV2-3.S.272|P57740.S.11|Q92879-5.S.161|Q01433-2.S.61|Q01433-2.S.70|O43598.S.169|Q69YN4-3.S.1578|Q69YN4-3.S.1579|O75179-6.S.1794|Q9NUU7.S.85|O75391.S.158|Q8WUI4-8.S.165|Q8IWX8.S.823|P14314-2.S.439|Q13459-2.S.1290|O95336.S.178|O00232-2.S.315|O14497-2.S.363|O14545.S.327|O14745.S.280|O15047.S.470|O15446.S.285|O60664-4.S.91|O60784-3.S.417|O60784-3.S.428|O75410.S.276|O75533.S.229|O75794.S.299|O95456-2.S.165|O95684-2.S.160|O95747.S.359|P02545-6.S.22|P04083.S.34|P04083.S.37|P04792.S.176|P05023.S.228|P05387.S.74|P05387.S.79|P05387.S.86|P07355.S.22|P07814.S.886|P07814.S.688|P09496-5.S.124|P10398.S.186|P10809.S.225|P12277.S.128|P13807-2.S.581|P14625.S.552|P21333-2.S.1533|P21333-2.S.2311|P21333-2.S.2319|P21333-2.S.1630|P23921.S.559|P24534.S.8|P25786.S.230|P26640.S.301|P29401.S.439|P30050.S.165|P31327.S.1079|P31937.S.88|P31939-2.S.268|P38159-2.S.195|P46937-5.S.313|P47756-2.S.207|P49589-3.S.102|P52292.S.62|P52948-6.S.1028|P53621.S.173|P53992.S.328|P60174-1.S.80|P61978-3.S.260|P67775.S.212|Q01804-5.S.940|Q02952-3.S.178|Q02952-3.S.181|Q08752.S.5|Q08AD1-2.S.646|Q08J23-2.S.716|Q09666.S.93|Q12792.S.142|Q12931-2.S.515|Q13033-2.S.229|Q13200.S.16|Q13228.S.53|Q13263.S.752|Q13263.S.757|Q13451.S.13|Q13501.S.272|Q14204.S.3082|Q14247.S.418|Q14676-3.S.793|Q15018.S.280|Q15181.S.250|Q15365.S.189|Q15365.S.190|Q15645.S.18|Q15773.S.238|Q15814.S.330|Q16513-3.S.583|Q5JSH3-2.S.96|Q92530.S.153|Q5T4S7-3.S.619|Q5T4S7-3.S.178|Q5T4S7-3.S.181|Q5T4S7-3.S.2730|Q5T6F2.S.432|Q9Y5Q8-2.S.190|Q5TDH0-2.S.105|Q66K74-2.S.733|Q6P2E9.S.844|Q6ZW49.S.235|Q7Z309.S.115|Q7Z309.S.119|Q7Z417.S.629|Q7Z5K2.S.221|Q7Z5K2.S.226|Q86UY5.S.357|Q86W92-3.S.846|Q86YP4-2.S.114|Q8IWS0-5.S.120|Q8IWS0-5.S.121|Q8N556.S.265|Q8N556.S.668|Q8N6T3.S.343|Q8NBJ5.S.616|Q8NDC0.S.15|Q8NE71.S.22|Q8TAP8.S.47|Q8TAP8.S.52|Q8TB72-4.S.26|Q8TD19.S.29|Q8TD19.S.868|Q8TD19.S.869|Q8WUF5.S.110|Q8WUF5.S.113|Q8WW12.S.142|Q8WWH5.S.11|Q8WWM7-6.S.111|Q8WX93.S.484|Q92538-3.S.362|Q92585.S.314|Q92734-2.S.197|Q92974-3.S.928|Q96EK9.S.184|Q96K76-2.S.822|Q96TA1-2.S.628|Q96TA1-2.S.633|Q9BQG0-2.S.11|Q9BRP8.S.6|Q9BSJ8.S.1034|Q9BTL3.S.36|Q9BXP5-5.S.456|Q9C0C2.S.1029|Q9C0C2.S.1297|Q9C0C2.S.691|Q9C0C2.S.695|Q9C0C2.S.601|Q9H0B6-2.S.368|Q9H2U2.S.316|Q9H501.S.198|Q9H773.S.85|Q9HCD6.S.169|Q9NQW6.S.323|Q9NSK0-5.S.383|Q9NTJ3.S.22|Q9NUQ3.S.97|Q9NYB0.S.203|Q9NZB2-4.S.944|Q9NZT2-2.S.378|Q9UKS6.S.341|Q9UKS6.S.344|Q9UKX7.S.221|Q9ULD2-2.S.1210|Q9ULD2-2.S.1214|Q9UQ35.S.1320|Q9UQ35.S.1329|Q9Y6G9.S.207|Q9Y6G9.S.516|Q9Y6I3-3.S.428|P17980.S.376|Q9UI10-3.T.85|Q14980.T.2000|Q13098-5.T.475|P49327.T.2204|A0MZ66.T.537|P15336-3.T.69|P15336-3.T.71|P60866.T.6|O75369-7.T.825|P31943.T.107|Q00613-2.T.367|P55209.T.62|Q9NZN8-4.T.246|P62195-2.T.101|P17544-4.T.51|P17544-4.T.53|O43707.T.249|O75533.T.223|O75533.T.227|P0CL80-2.T.40|P07355.T.19|P10398.T.181|P11586.T.148|P12277.T.35|P13489.T.82|P13807-2.T.657|P25205.T.722|P27361-2.T.198|P27361-2.T.202|P27361-2.T.207|P34932.T.538|P35269.T.389|P35606-2.T.799|P42166.T.164|P46937-5.T.119|P49903-2.T.316|P50552.T.335|P54105.T.223|P60174-1.T.76|P85037.T.436|Q09666.T.4430|Q09666.T.4100|Q09666.T.4564|Q13501.T.269|Q14247.T.399|Q14247.T.401|Q15003.T.49|Q15181.T.245|Q15637-4.T.8|Q16513-3.T.580|Q4KMP7.T.150|Q5SW79.T.174|Q68CZ2.T.853|Q6FI81-3.T.123|Q6Y7W6.T.188|Q7Z5K2.T.388|Q8NDV7-2.T.791|Q8WUF5.T.123|Q8WW12.T.139|Q92922.T.335|Q99459.T.385|Q99733.T.111|Q99733.T.51|Q9BYG3.T.238|Q9H3K6.T.76|Q9H6T3.T.491|Q9NQW6.T.320|Q9Y6G9.T.513|Q9Y6I3-3.T.434	304	38.8	38.8	EEGSSRLSPPHSPRD-p;u|DELEDLPSPPPPLSP-p;u|GPKVGIDTPDIDIHG-p;u|GSPPPAATPTPTPPT-p;u|RGNSRPGTPSAEGGS-p;u|RLDGLVETPTGYIES-p;u|TPVSPAPSPTRGFGK-p;u|GPKVDIDTPDIDIHG-p;u|QFGKRPESPSEISPI-p;u|SLSPRPDSPQPRHGS-p;u|RPASVPPSPSLSRHS-p;u|GGKRSRLTPVSPESS-p;u|LSDQATASPIVARTD-p;u|RPPSPPPTSTPEKCL-p;u|DMEGGISSPVKKTEM-p;u|PEEGCQGSPQRRGPL-p;u|ARLQEKLSPPYSSPQ-p;u|NCLLRPGSPARVVQC-p;u|PGLDLSLSPRPDSPQ-p;u|RRDYDDMSPRRGPPP-p;u|EEGPPPPSPDGASSD-p;u|GAFTGEISPGMIKDC-p;u|LSQSSDSSPTRNSEP-p;u|ASPARSGSPAPETTN-p;u|MKNIGRDTPTSAGPN-p;u|TCSTLAESPRNGLQE-p;u|AIQGPEDSPSRQSRR-p;u|EHKELSNSPLRENSF-p;u|VTHRPPLSPKSGAEV-p;u|LRENSFGSPLEFRNS-p;u|KELASPVSPELRQKE-p;u|PDAEEANSPDVTAGC-p;u|DVHSPPKSPEGKTSA-p;u|EPHQGPGTPESKKAT-p;u|KLSPPYSSPQEFAQD-p;u|EPVAGHESPKIPYEK-p;u|EHELEPSSPKSKKKS-p;u|SQKKRTLSPEFNERF-p;u|SDEVEPATPEEGEPA-p;u|LLGDAPVSPSSQKLK-p;u|SFLSEPSSPGRTKTT-p;u|LSDNEASSPRSSSRM-p;u|APVQPQQSPAAAPGG-p;u|YQPMPASSPVICAGG-p;u|QARAKTQTPPVSPAP-p;u|PFVVPVASPSGDARR-p;u|SAAPAAGSAPAAAEE-p;u|RHVTLPSSPRSNTPM-p;u|QCRVLGTSPEAIDSA-p;u|EPLAGQESPLPLATR-p;u|GNTREALSPCPSTVS-p;u|PSPPPPLSPPPTTSP-p;u|PRSGGLQTPECLSRE-p;u|DLPEPERSPRPAAGK-p;u|RDPAQPMSPGEATQS-p;u|IVADQTPTPTRFLKN-p;u|RVQEKPDSPGGSTQI-p;u|EDRPEPLSPKESKKR-p;u|SEAAVVSSPSLKTDT-p;u|TGPNSPDTANDGFVR-p;u|RIDFTPVSPAPSPTR-p;u|EDQKELASPVSPELR-p;u|PGEDFPASPQRRNTA-p;u|PYQPMPASSPVICAG-p;u|PGDQHPESPVHTEPM-p;u|PMAPAPASPGSSNDS-p;u|GLRKKNLSPGAVESD-p;u|LAEAALESPRPALVR-p;u|RSRLTPVSPESSSTE-p;u|SDNEQPSSPRVNGLT-p;u|SLNTGSSSPRGVEEP-p;u|PLEDTVLSPTKKRKR-p;u|QGPTPVCTPTFLERR-p;u|GTSEIVKSPRIECSK-p;u|RLDNVPHTPSSYIET-p;u|IIADQTPTPTRFLKN-p;u|QILNGGESPKQKGQE-p;u|TGKGPPQSPVFEGVY-p;u|NARETPHSPGVEDAP-p;u|ADALPEHSPAKTSAV-p;u|PCQPDSGSPLPAEEE-p;u|SGFGEISSPVIREAE-p;u|IGDGESTSPSDKVVK-p;u|SALNRNQSPVLEPVG-p;u|GSEQAEKSPGPIVSR-p;u|HKPQVEASSPRLNPA-p;u|DQVSGPPSAPAEDRS-p;u|QASSTPLSPTRITRL-p;u|EPSKSAESPTSPVTS-p;u|KPQVEASSPRLNPAV-p;u|DTSQEICSPRLPISA-p;u|AVSAAPGSAAPAAGS-p;u|ESGIQLGTPREKVPA-p;u|APLNIPGTPVLEDFP-p;u|QQGPVVVSPASDYKD-p;u|SFPDDATSPLQENRN-p;u|DGSGSPHSPHQLSSK-p;u|FLTEYVATRWYRAPE-p;u|SDFENIESPLNERDS-p;u|TENRNLVSPAYCTQE-p;u|ESQNPLASPTNTLLG-p;u|SLAEAVGSPPPAATP-p;u|GTQNPVSSPGMSQEL-p;u|WLDDLLASPPPSGGG-p;u|PVTVSPTTPTSPTEG-p;u|TEERLPSSPVYEDAA-p;u|DRLPNLSSPSAEGPP-p;u|VSPTTPTSPTEGEAS-p;u|EGSQGELTPANSQSR-p;u|ASELACPTPKEDGLA-p;u|HDHTGFLTEYVATRW-p;u|VPKAIPVSPSAVEED-p;u|ECPPPPSSPVHKAEL-p;u|KSAESPTSPVTSETG-p;u|KVAAETQSPSLFGST-p;u|QAFELILSPRSKESV-p;u|SEDVFLPSPRDCFPY-p;u|EELDENTSPLLGDAR-p;u	EEGSSRLSPPHSPRD-p;u|DELEDLPSPPPPLSP-p;u|GSPPPAATPTPTPPT-p;u|PEEGCQGSPQRRGPL-p;u|RPASVPPSPSLSRHS-p;u|QQGPVVVSPASDYKD-p;u|PRSGGLQTPECLSRE-p;u|LSDQATASPIVARTD-p;u|AIQGPEDSPSRQSRR-p;u|RRDYDDMSPRRGPPP-p;u|SFPDDATSPLQENRN-p;u|SEAAVVSSPSLKTDT-p;u|KLSPPYSSPQEFAQD-p;u|GGKRSRLTPVSPESS-p;u|IIADQTPTPTRFLKN-p;u|RGNSRPGTPSAEGGS-p;u|YQPMPASSPVICAGG-p;u|PGLDLSLSPRPDSPQ-p;u|EEGPPPPSPDGASSD-p;u|IVADQTPTPTRFLKN-p;u|QFGKRPESPSEISPI-p;u|SLSPRPDSPQPRHGS-p;u|SGFGEISSPVIREAE-p;u|APLNIPGTPVLEDFP-p;u|EGSQGELTPANSQSR-p;u|EHKELSNSPLRENSF-p;u|ADALPEHSPAKTSAV-p;u|GTSEIVKSPRIECSK-p;u|LRENSFGSPLEFRNS-p;u|RLDGLVETPTGYIES-p;u|ARLQEKLSPPYSSPQ-p;u|EPHQGPGTPESKKAT-p;u|LLGDAPVSPSSQKLK-p;u|VTHRPPLSPKSGAEV-p;u|LSQSSDSSPTRNSEP-p;u|EPVAGHESPKIPYEK-p;u|RPPSPPPTSTPEKCL-p;u|QASSTPLSPTRITRL-p;u|QGPTPVCTPTFLERR-p;u|GPKVGIDTPDIDIHG-p;u|ESGIQLGTPREKVPA-p;u|EHELEPSSPKSKKKS-p;u|LAEAALESPRPALVR-p;u|PDAEEANSPDVTAGC-p;u|APVQPQQSPAAAPGG-p;u|PFVVPVASPSGDARR-p;u|PGDQHPESPVHTEPM-p;u|RDPAQPMSPGEATQS-p;u|PYQPMPASSPVICAG-p;u|SDFENIESPLNERDS-p;u|KELASPVSPELRQKE-p;u|PLEDTVLSPTKKRKR-p;u|SQKKRTLSPEFNERF-p;u|NCLLRPGSPARVVQC-p;u|SFLSEPSSPGRTKTT-p;u|SDNEQPSSPRVNGLT-p;u|LSDNEASSPRSSSRM-p;u|RHVTLPSSPRSNTPM-p;u|TPVSPAPSPTRGFGK-p;u|SDEVEPATPEEGEPA-p;u|DMEGGISSPVKKTEM-p;u|RVQEKPDSPGGSTQI-p;u|PGEDFPASPQRRNTA-p;u|DLPEPERSPRPAAGK-p;u|TCSTLAESPRNGLQE-p;u|SAAPAAGSAPAAAEE-p;u|MKNIGRDTPTSAGPN-p;u|RLDNVPHTPSSYIET-p;u|EPLAGQESPLPLATR-p;u|PSPPPPLSPPPTTSP-p;u|QCRVLGTSPEAIDSA-p;u|EDQKELASPVSPELR-p;u|EDRPEPLSPKESKKR-p;u|TGPNSPDTANDGFVR-p;u|GAFTGEISPGMIKDC-p;u|GLRKKNLSPGAVESD-p;u|SLNTGSSSPRGVEEP-p;u|RSRLTPVSPESSSTE-p;u|PMAPAPASPGSSNDS-p;u|IGDGESTSPSDKVVK-p;u|GPKVDIDTPDIDIHG-p;u|RIDFTPVSPAPSPTR-p;u|DQVSGPPSAPAEDRS-p;u|GNTREALSPCPSTVS-p;u|ASPARSGSPAPETTN-p;u|NARETPHSPGVEDAP-p;u|QARAKTQTPPVSPAP-p;u|DTSQEICSPRLPISA-p;u|QILNGGESPKQKGQE-p;u|KPQVEASSPRLNPAV-p;u|EPSKSAESPTSPVTS-p;u|TGKGPPQSPVFEGVY-p;u|HKPQVEASSPRLNPA-p;u|GSEQAEKSPGPIVSR-p;u|SLAEAVGSPPPAATP-p;u|DVHSPPKSPEGKTSA-p;u|AVSAAPGSAAPAAGS-p;u|SALNRNQSPVLEPVG-p;u|PCQPDSGSPLPAEEE-p;u|GTQNPVSSPGMSQEL-p;u|WLDDLLASPPPSGGG-p;u|TENRNLVSPAYCTQE-p;u|DGSGSPHSPHQLSSK-p;u|PVTVSPTTPTSPTEG-p;u|ESQNPLASPTNTLLG-p;u|DRLPNLSSPSAEGPP-p;u|VPKAIPVSPSAVEED-p;u|KVAAETQSPSLFGST-p;u|ASELACPTPKEDGLA-p;u|TEERLPSSPVYEDAA-p;u|KSAESPTSPVTSETG-p;u|VSPTTPTSPTEGEAS-p;u|ECPPPPSSPVHKAEL-p;u|QAFELILSPRSKESV-p;u|SEDVFLPSPRDCFPY-p;u|FLTEYVATRWYRAPE-p;u|EELDENTSPLLGDAR-p;u|HDHTGFLTEYVATRW-p;u	2	0.001	0.001	0.0116154	0.0137273	-4.8933	-5.5364
KINASE-iKiP_MAPK1.ERK2	n=448|P11532-9.S.435|Q00610-2.S.886|P54646.S.176|Q8IY67-3.S.14|Q07157-2.S.1537|Q07157-2.S.912|Q07157-2.S.899|Q96S38-2.S.548|P57059.S.626|P57059.S.634|Q01105-3.S.108|Q6VN20-3.S.309|Q6VN20-3.S.313|Q92614-3.S.164|Q14160.S.1448|Q14160.S.504|P49327.S.974|O75122.S.1029|Q8WXI9.S.122|Q8WXI9.S.135|P49023.S.106|Q96EK5.S.178|Q7Z4S6-6.S.1239|P28715.S.384|P08651-4.S.290|P08651-4.S.304|P08651-4.S.310|P48637.S.415|P08237-2.S.636|P48506.S.215|Q12774.S.445|Q12774.S.450|Q12888.S.380|P16152.S.56|P42566.S.814|P51812.S.715|P15559-3.S.82|O43237-2.S.117|P40925-2.S.243|Q86WB0.S.344|Q86WB0.S.359|Q86WB0.S.370|Q9Y618-5.S.2048|Q9Y618-5.S.2052|P13798.S.185|Q9Y4F1.S.510|Q9Y4F1.S.514|Q99576-3.S.42|O95359-6.S.395|O95359-6.S.399|Q9UPQ0-3.S.58|O94979-8.S.186|O94979-8.S.188|O75369-7.S.2094|O75369-7.S.1336|O75369-7.S.1433|P35611-5.S.12|P35611-5.S.353|Q86VM9.S.613|O94966-7.S.215|P22234.S.27|Q9H0C8.S.13|P29692.S.71|Q00613-2.S.307|Q8WWI1-3.S.345|O15027-5.S.1905|Q9NQX3.S.270|Q9NQX3.S.188|Q9NQX3.S.194|P27708.S.1038|Q9UHB6-3.S.188|Q14157-4.S.470|Q9UGV2-3.S.252|Q9UGV2-3.S.272|Q13573.S.224|Q13573.S.234|Q92879-5.S.161|P40763-3.S.701|Q01433-2.S.61|Q01433-2.S.70|P12268.S.122|P12268.S.159|Q14103-3.S.190|Q9UBK8-2.S.171|O43598.S.169|Q69YN4-3.S.1578|Q69YN4-3.S.1579|O75179-6.S.1793|Q99081.S.79|Q99081.S.67|Q9H5H4.S.83|Q9BTK6.S.237|Q8N1F7.S.430|Q9NUU7.S.85|O75391.S.158|Q8WUI4-8.S.165|Q8IWX8.S.823|Q8IWX8.S.830|P10644-2.S.83|O14579.S.307|Q13459-2.S.717|Q9UBC2-3.S.255|O95336.S.178|O00148.S.25|O00151.S.90|O00232-2.S.315|O00299.S.146|O14497-2.S.363|O14545.S.479|O14745.S.280|O15371-2.S.256|O43660-2.S.382|O60664-4.S.91|O60784-3.S.417|O75223.S.136|O75376-2.S.158|O75410.S.276|O75533.S.229|O95400.S.194|O95400.S.195|O95684-2.S.160|O95747.S.359|O95817.S.289|P02545-6.S.390|P02545-6.S.22|P04040.S.515|P04083.S.34|P04083.S.37|P05023.S.228|P05387.S.74|P05387.S.79|P06733.S.263|P07199.S.156|P07355.S.22|P07814.S.1350|P07814.S.688|P07858.S.216|P09496-5.S.124|P09651.S.368|P10398.S.186|P10809.S.225|P10809.S.70|P12277.S.128|P13807-2.S.663|P14625.S.552|P14866.S.101|P15170-2.S.62|P17812.S.578|P18850.S.104|P19338.S.563|P19838-3.S.727|P20700.S.23|P21333-2.S.1459|P21333-2.S.1533|P21333-2.S.2311|P21333-2.S.2319|P21333-2.S.1343|P21333-2.S.1630|P21333-2.S.1938|P22314-2.S.776|P23921.S.559|P24534.S.8|P24928.S.1913|P24928.S.1920|P25786.S.230|P26640.S.301|P29401.S.548|P29966.S.27|P29966.S.101|P30048-2.S.225|P30050.S.165|P31327.S.1079|P31937.S.88|P33316.S.99|P34897-3.S.396|P35270.S.145|P35606-2.S.830|P42677.S.11|P46937-5.S.313|P47756-2.S.207|P49589-3.S.102|P52292.S.62|P52597.S.107|P52948-6.S.612|P53396.S.481|P53621.S.173|P53992.S.328|P55072.S.7|P55809.S.170|P60174-1.S.80|P61978-3.S.260|P67775.S.212|P78316.S.96|P78371.S.143|P78417-2.S.13|P85037.S.445|Q02952-3.S.181|Q06124-2.S.558|Q08752.S.5|Q08AD1-2.S.1292|Q08J23-2.S.716|Q09666.S.41|Q09666.S.93|Q12792.S.143|Q12931-2.S.515|Q13033-2.S.229|Q13200.S.16|Q13263.S.757|Q13451.S.13|Q13541.S.65|Q13610.S.57|Q13884-2.S.87|Q14204.S.3082|Q14247.S.418|Q14676-3.S.793|Q15003.S.78|Q15003.S.81|Q15018.S.280|Q15084-3.S.245|Q15154-5.S.69|Q15365.S.190|Q15637-4.S.80|Q15645.S.18|Q15773.S.238|Q15814.S.330|Q16204.S.240|Q16658.S.127|Q53EZ4.S.425|Q5JSH3-2.S.96|Q92530.S.152|Q92530.S.153|Q7Z6M1-2.S.82|Q5T1V6.S.160|Q5T4S7-3.S.619|Q5T4S7-3.S.178|Q5T4S7-3.S.181|Q5T4S7-3.S.2730|Q9Y5Q8-2.S.190|Q5VT52-2.S.928|Q66K74-2.S.733|Q6PKG0-3.S.444|Q6ULP2-7.S.151|Q6Y7W6.S.189|Q6Y7W6.S.236|Q6ZW49.S.235|Q7Z309.S.115|Q7Z309.S.119|Q7Z5K2.S.221|Q7Z5K2.S.223|Q7Z5K2.S.226|Q86UE4.S.146|Q86UY5.S.357|Q86W92-3.S.846|Q86YP4-2.S.114|Q8IWS0-5.S.120|Q8IWS0-5.S.121|Q8N556.S.264|Q8N556.S.265|Q8N5J2.S.103|Q8N6T3.S.343|Q8NBJ5.S.616|Q8NDC0.S.15|Q8NE71.S.22|Q8NEN9.S.989|Q8TAP8.S.47|Q8TAP8.S.52|Q8TB72-4.S.26|Q8TBB5-3.S.393|Q8TD19.S.29|Q8TD19.S.869|Q8TEQ6.S.810|Q8TEQ6.S.624|Q8WUF5.S.567|Q8WW12.S.142|Q8WWM7-6.S.589|Q8WWM7-6.S.594|Q8WWM7-6.S.111|Q8WX93.S.484|Q8WYP5.S.1214|Q8WYP5.S.1218|Q92538-3.S.362|Q92609.S.539|Q92734-2.S.197|Q92871.S.242|Q92973-2.S.103|Q96E09.S.143|Q96E09.S.147|Q96EK9.S.184|Q96GM8-2.S.348|Q96K76-2.S.822|Q96T58.S.1278|Q96TA1-2.S.628|Q96TA1-2.S.633|Q99733.S.53|Q9BQA1.S.176|Q9BQG0-2.S.11|Q9BQG0-2.S.1267|Q9BTC0.S.1030|Q9BTL3.S.36|Q9BTU6.S.51|Q9BV73.S.2229|Q9BXP5-5.S.456|Q9C0C2.S.712|Q9C0C2.S.228|Q9C0C2.S.1385|Q9C0C2.S.1297|Q9C0C2.S.691|Q9C0C2.S.695|Q9C0C2.S.601|Q9H0B6-2.S.368|Q9H6F5.S.113|Q9H773.S.85|Q9NPI6-2.S.485|Q9NQC3.S.7|Q9NSK0-5.S.383|Q9NTJ3.S.22|Q9NUQ3.S.97|Q9NYB0.S.203|Q9NZT2-2.S.378|Q9UBS8.S.451|Q9UKG1.S.401|Q9UKN8.S.812|Q9UKS6.S.341|Q9UKX7.S.221|Q9UQ35.S.1415|Q9UQ35.S.1320|Q9UQ35.S.1329|Q9Y266.S.139|Q9Y2D5-6.S.383|Q9Y2W2.S.237|Q9Y2Z0-2.S.248|Q9Y4E8.S.229|Q9Y4H2.S.1203|Q9Y5A9.S.39|Q9Y6G9.S.207|Q9Y6G9.S.516|Q9Y6I3-3.S.428|Q9UI10-3.T.85|Q14980.T.2000|Q13098-5.T.475|P49327.T.2204|Q8NFD5.T.505|Q12888.T.1056|P15336-3.T.69|P15336-3.T.71|Q9UPQ0-3.T.56|P48729-3.T.321|P31943.T.107|Q00613-2.T.367|Q9NZN5-2.T.684|P55209.T.62|Q04726-3.T.259|Q9NZN8-4.T.246|Q14157-4.T.837|Q14157-4.T.840|Q14103-3.T.193|P62195-2.T.101|P17544-4.T.51|P17544-4.T.53|Q15642-2.T.302|O15357.T.958|O43707.T.249|O43765.T.81|O75410.T.275|O75533.T.223|O75533.T.227|O75533.T.207|O75533.T.211|O75533.T.328|P0CL80-2.T.40|O95831-3.T.517|P49448.T.410|P00966.T.219|P04040.T.511|P07199.T.150|P07437.T.55|P07814.T.737|P10398.T.181|P11586.T.148|P12277.T.35|P13807-2.T.657|P20700.T.20|P23246.T.687|P23396.T.220|P23396.T.221|P23396.T.242|P24928.T.1912|P24928.T.1885|P25205.T.722|P26038.T.469|P28482-2.T.181|P28482-2.T.185|P28482-2.T.190|P33316.T.95|P34897-3.T.399|P34932.T.538|P35269.T.389|P35606-2.T.799|P46937-5.T.119|P49792.T.1144|P49903-2.T.316|P50552.T.335|P54105.T.223|P60174-1.T.214|P60709.T.229|P62877.T.9|P68371.T.55|P78527-2.T.2649|Q05397-5.T.927|Q06124-2.T.566|Q09666.T.4100|Q13409-7.T.107|Q14137.T.106|Q15293.T.76|Q16513-3.T.121|Q16513-3.T.124|Q4KMP7.T.150|Q53EZ4.T.430|Q5JTZ9.T.673|Q5SW79.T.920|Q5SW79.T.1533|Q6PKG0-3.T.449|Q6Y7W6.T.188|Q7Z309.T.112|Q86UE4.T.143|Q8NDV7-2.T.791|Q8TC07-2.T.672|Q8TEQ6.T.807|Q8WUF5.T.123|Q8WUM4.T.724|Q8WUM4.T.738|Q8WUM4.T.741|Q8WW12.T.139|Q92620.T.265|Q92620.T.269|Q96E09.T.149|Q96S55-2.T.116|Q96S55-2.T.85|Q99733.T.51|Q9BYG3.T.238|Q9H0D6-2.T.357|Q9H0D6-2.T.363|Q9H3K6.T.76|Q9UKG1.T.399|Q9UQ35.T.1413|Q9Y4E8.T.226|Q9Y6G9.T.513|Q9Y6I3-3.T.434	448	33.7	33.7	KLDNTPASPPRSPAE-p;u|DELEDLPSPPPPLSP-p;u|SEHSAAPSPQVEVRT-p;u|GSPPPAATPTPTPPT-p;u|DLRSPARTPPSEEDS-p;u|RGNSRPGTPSAEGGS-p;u|RLDGLVETPTGYIES-p;u|ALEAVTPSPSFQQRH-p;u|TPVSPAPSPTRGFGK-p;u|IPVSPAPSPTRGIGK-p;u|GPKVDIDTPDIDIHG-p;u|QFGKRPESPSEISPI-p;u|SLSPRPDSPQPRHGS-p;u|EDEDPIGSPRLLSVK-p;u|LNNSNLFSPVNRDSE-p;u|LSDQATASPIVARTD-p;u|RPPSPPPTSTPEKCL-p;u|DMEGGISSPVKKTEM-p;u|KCSGPGLSPGMVRAN-p;u|ETESAPGSPRAVTPV-p;u|PEEGCQGSPQRRGPL-p;u|NCLLRPGSPARVVQC-p;u|PGLDLSLSPRPDSPQ-p;u|RRDYDDMSPRRGPPP-p;u|SRSRQTPSPDVVLRG-p;u|EEGPPPPSPDGASSD-p;u|GAFTGEISPGMIKDC-p;u|DSREDEISPPPPNPV-p;u|DSIGETPTPGASKRK-p;u|MKNIGRDTPTSAGPN-p;u|ECLSREGSPIPHDPE-p;u|KIFVGGLSPDTPEEK-p;u|QPEYSPESPRCQPKP-p;u|AIQGPEDSPSRQSRR-p;u|VGGLSPDTPEEKIRE-p;u|EHKELSNSPLRENSF-p;u|VTHRPPLSPKSGAEV-p;u|LRENSFGSPLEFRNS-p;u|KELASPVSPELRQKE-p;u|ERGRLTPSPDIIVLS-p;u|PDAEEANSPDVTAGC-p;u|MPQDSVPSPRSLQGK-p;u|DVHSPPKSPEGKTSA-p;u|EPHQGPGTPESKKAT-p;u|KLSPPYSSPQEFAQD-p;u|AVDEGSISPRTLSAI-p;u|EHELEPSSPKSKKKS-p;u|AKDLLHPSPEEEKRK-p;u|ELDGKPASPTPVIVA-p;u|SDEVEPATPEEGEPA-p;u|QVNGAPGSPTEPAGQ-p;u|LLGDAPVSPSSQKLK-p;u|EVDGLLTSEPMGSPV-p;u|SFLSEPSSPGRTKTT-p;u|LSDNEASSPRSSSRM-p;u|APVQPQQSPAAAPGG-p;u|YQPMPASSPVICAGG-p;u|PFVVPVASPSGDARR-p;u|SEDPSPASPPLRSSG-p;u|KDEILPTTPISEQKG-p;u|TPFIVPSSPTEQEGR-p;u|RHVTLPSSPRSNTPM-p;u|QCRVLGTSPEAIDSA-p;u|SPRFEPESPGFESRS-p;u|EPLAGQESPLPLATR-p;u|GPETPAISPSKRARP-p;u|GERWRPHSPDGPRSA-p;u|PSPPPPLSPPPTTSP-p;u|DLPEPERSPRPAAGK-p;u|GGAQPPDSPAGVRTA-p;u|RDPAQPMSPGEATQS-p;u|RYLSVPPSPNISTSE-p;u|IVADQTPTPTRFLKN-p;u|EEERLRLSPSPTSQR-p;u|EDRPEPLSPKESKKR-p;u|ESVEGFLSPSRCGSR-p;u|TGPNSPDTANDGFVR-p;u|RIDFTPVSPAPSPTR-p;u|EDQKELASPVSPELR-p;u|PGEDFPASPQRRNTA-p;u|RDEDMLYSPELAQRG-p;u|PGDQHPESPVHTEPM-p;u|PMAPAPASPGSSNDS-p;u|RIDFIPVSPAPSPTR-p;u|QPFPGNDSPKEKDPE-p;u|GLRKKNLSPGAVESD-p;u|QSALEAVTPSPSFQQ-p;u|AYKEGHLSPDIVAEQ-p;u|LAEAALESPRPALVR-p;u|ITDPVVLSPKDRVRD-p;u|LTSEPMGSPVSSKTE-p;u|ESYDAPPTPSGARLI-p;u|ADQTPGATPKKLSSW-p;u|SDNEQPSSPRVNGLT-p;u|SGALPVASPASSRTD-p;u|QGPTPVCTPTFLERR-p;u|RLDNVPHTPSSYIET-p;u|IIADQTPTPTRFLKN-p;u|QILNGGESPKQKGQE-p;u|TGKGPPQSPVFEGVY-p;u|NARETPHSPGVEDAP-p;u|ADALPEHSPAKTSAV-p;u|PCQPDSGSPLPAEEE-p;u|IGDGESTSPSDKVVK-p;u|QEISPPPTANLDRSN-p;u|PGSPRAVTPVPTKTE-p;u|SALNRNQSPVLEPVG-p;u|GSEQAEKSPGPIVSR-p;u|DQVSGPPSAPAEDRS-p;u|QASSTPLSPTRITRL-p;u|KPQVEASSPRLNPAV-p;u|AVSAAPGSAAPAAGS-p;u|GEAAVASSPSKANGQ-p;u|EVYELLDSPGKVLLQ-p;u|ESGIQLGTPREKVPA-p;u|QQGPVVVSPASDYKD-p;u|ADEEIPRSPFKVKVL-p;u|TQPPLSLSPAPETKR-p;u|RSEDPPTTPIRGNLL-p;u|RGPSTPKSPGASNFS-p;u|SFPDDATSPLQENRN-p;u|FLTEYVATRWYRAPE-p;u|SDFENIESPLNERDS-p;u|TENRNLVSPAYCTQE-p;u|EKAAGMSSPGAQSHP-p;u|FEEGGPTSVGRKHEF-p;u|SLAEAVGSPPPAATP-p;u|GTQNPVSSPGMSQEL-p;u|WLDDLLASPPPSGGG-p;u|PVTVSPTTPTSPTEG-p;u|AEGEAVRTPQSVTAK-p;u|VQEVTQNSPAARTGV-p;u|SRAAVVTSPPPTTAP-p;u|KYLLSQSSPAPLTAA-p;u|TEERLPSSPVYEDAA-p;u|DRLPNLSSPSAEGPP-p;u|VSPTTPTSPTEGEAS-p;u|ESRAEELSPAALSPS-p;u|DSLQVPVSPSSTTSS-p;u|EGSQGELTPANSQSR-p;u|ASELACPTPKEDGLA-p;u|HDHTGFLTEYVATRW-p;u|GGDEPPTSPRQLQPA-p;u|VPKAIPVSPSAVEED-p;u|ECPPPPSSPVHKAEL-p;u|DDFEPYLSPQARPNN-p;u|KSAESPTSPVTSETG-p;u|KVAAETQSPSLFGST-p;u|AAPEAGASPVEKEAP-p;u|ELSPAALSPSLEPIR-p;u|EELDENTSPLLGDAR-p;u	KLDNTPASPPRSPAE-p;u|DELEDLPSPPPPLSP-p;u|GSPPPAATPTPTPPT-p;u|PEEGCQGSPQRRGPL-p;u|EDEDPIGSPRLLSVK-p;u|SEHSAAPSPQVEVRT-p;u|QQGPVVVSPASDYKD-p;u|LSDQATASPIVARTD-p;u|AIQGPEDSPSRQSRR-p;u|RRDYDDMSPRRGPPP-p;u|DSIGETPTPGASKRK-p;u|FEEGGPTSVGRKHEF-p;u|ALEAVTPSPSFQQRH-p;u|EVYELLDSPGKVLLQ-p;u|SFPDDATSPLQENRN-p;u|SRSRQTPSPDVVLRG-p;u|DLRSPARTPPSEEDS-p;u|KLSPPYSSPQEFAQD-p;u|IIADQTPTPTRFLKN-p;u|RGNSRPGTPSAEGGS-p;u|YQPMPASSPVICAGG-p;u|PGLDLSLSPRPDSPQ-p;u|EEGPPPPSPDGASSD-p;u|VGGLSPDTPEEKIRE-p;u|IVADQTPTPTRFLKN-p;u|QFGKRPESPSEISPI-p;u|SLSPRPDSPQPRHGS-p;u|DSREDEISPPPPNPV-p;u|KCSGPGLSPGMVRAN-p;u|KIFVGGLSPDTPEEK-p;u|EGSQGELTPANSQSR-p;u|EEERLRLSPSPTSQR-p;u|ERGRLTPSPDIIVLS-p;u|GPETPAISPSKRARP-p;u|EHKELSNSPLRENSF-p;u|QPEYSPESPRCQPKP-p;u|ADALPEHSPAKTSAV-p;u|ECLSREGSPIPHDPE-p;u|LRENSFGSPLEFRNS-p;u|SPRFEPESPGFESRS-p;u|RLDGLVETPTGYIES-p;u|EPHQGPGTPESKKAT-p;u|ESVEGFLSPSRCGSR-p;u|LLGDAPVSPSSQKLK-p;u|SGALPVASPASSRTD-p;u|VTHRPPLSPKSGAEV-p;u|RPPSPPPTSTPEKCL-p;u|QASSTPLSPTRITRL-p;u|QGPTPVCTPTFLERR-p;u|ESGIQLGTPREKVPA-p;u|EHELEPSSPKSKKKS-p;u|LAEAALESPRPALVR-p;u|PDAEEANSPDVTAGC-p;u|ETESAPGSPRAVTPV-p;u|APVQPQQSPAAAPGG-p;u|AVDEGSISPRTLSAI-p;u|PFVVPVASPSGDARR-p;u|ELDGKPASPTPVIVA-p;u|PGDQHPESPVHTEPM-p;u|RDPAQPMSPGEATQS-p;u|RYLSVPPSPNISTSE-p;u|SDFENIESPLNERDS-p;u|KELASPVSPELRQKE-p;u|RDEDMLYSPELAQRG-p;u|NCLLRPGSPARVVQC-p;u|SFLSEPSSPGRTKTT-p;u|RIDFIPVSPAPSPTR-p;u|AKDLLHPSPEEEKRK-p;u|GEAAVASSPSKANGQ-p;u|ESYDAPPTPSGARLI-p;u|SDNEQPSSPRVNGLT-p;u|LSDNEASSPRSSSRM-p;u|RHVTLPSSPRSNTPM-p;u|ADQTPGATPKKLSSW-p;u|LNNSNLFSPVNRDSE-p;u|MPQDSVPSPRSLQGK-p;u|GGAQPPDSPAGVRTA-p;u|TPVSPAPSPTRGFGK-p;u|SDEVEPATPEEGEPA-p;u|KDEILPTTPISEQKG-p;u|DMEGGISSPVKKTEM-p;u|SEDPSPASPPLRSSG-p;u|PGEDFPASPQRRNTA-p;u|DLPEPERSPRPAAGK-p;u|TPFIVPSSPTEQEGR-p;u|MKNIGRDTPTSAGPN-p;u|RLDNVPHTPSSYIET-p;u|EPLAGQESPLPLATR-p;u|PSPPPPLSPPPTTSP-p;u|QCRVLGTSPEAIDSA-p;u|EDQKELASPVSPELR-p;u|EDRPEPLSPKESKKR-p;u|TGPNSPDTANDGFVR-p;u|GAFTGEISPGMIKDC-p;u|EKAAGMSSPGAQSHP-p;u|GLRKKNLSPGAVESD-p;u|IPVSPAPSPTRGIGK-p;u|GERWRPHSPDGPRSA-p;u|EVDGLLTSEPMGSPV-p;u|PMAPAPASPGSSNDS-p;u|IGDGESTSPSDKVVK-p;u|AYKEGHLSPDIVAEQ-p;u|GPKVDIDTPDIDIHG-p;u|RIDFTPVSPAPSPTR-p;u|ITDPVVLSPKDRVRD-p;u|DQVSGPPSAPAEDRS-p;u|QSALEAVTPSPSFQQ-p;u|LTSEPMGSPVSSKTE-p;u|NARETPHSPGVEDAP-p;u|QPFPGNDSPKEKDPE-p;u|QILNGGESPKQKGQE-p;u|KPQVEASSPRLNPAV-p;u|TQPPLSLSPAPETKR-p;u|TGKGPPQSPVFEGVY-p;u|ADEEIPRSPFKVKVL-p;u|GSEQAEKSPGPIVSR-p;u|SLAEAVGSPPPAATP-p;u|QEISPPPTANLDRSN-p;u|RGPSTPKSPGASNFS-p;u|DVHSPPKSPEGKTSA-p;u|QVNGAPGSPTEPAGQ-p;u|AVSAAPGSAAPAAGS-p;u|SALNRNQSPVLEPVG-p;u|PCQPDSGSPLPAEEE-p;u|RSEDPPTTPIRGNLL-p;u|GTQNPVSSPGMSQEL-p;u|AEGEAVRTPQSVTAK-p;u|KYLLSQSSPAPLTAA-p;u|WLDDLLASPPPSGGG-p;u|VQEVTQNSPAARTGV-p;u|TENRNLVSPAYCTQE-p;u|SRAAVVTSPPPTTAP-p;u|PVTVSPTTPTSPTEG-p;u|PGSPRAVTPVPTKTE-p;u|DRLPNLSSPSAEGPP-p;u|VPKAIPVSPSAVEED-p;u|DDFEPYLSPQARPNN-p;u|KVAAETQSPSLFGST-p;u|ASELACPTPKEDGLA-p;u|TEERLPSSPVYEDAA-p;u|KSAESPTSPVTSETG-p;u|ESRAEELSPAALSPS-p;u|VSPTTPTSPTEGEAS-p;u|DSLQVPVSPSSTTSS-p;u|GGDEPPTSPRQLQPA-p;u|ECPPPPSSPVHKAEL-p;u|AAPEAGASPVEKEAP-p;u|ELSPAALSPSLEPIR-p;u|FLTEYVATRWYRAPE-p;u|EELDENTSPLLGDAR-p;u|HDHTGFLTEYVATRW-p;u	2	0.001	0.001	0.0116154	0.0137273	-5.6791	-6.4311
KINASE-iKiP_MAPK7.ERK5	n=115|Q00610-2.S.886|Q8IY67-3.S.14|Q01105-3.S.108|P20810-6.S.380|Q14160.S.504|P62081.S.4|Q12888.S.1353|P15559-3.S.82|P13798.S.185|P29692.S.71|P29692.S.74|Q9NZN5-2.S.1308|P11142.S.221|O15027-5.S.153|Q9NQX3.S.188|Q9NQX3.S.194|Q13573.S.224|Q13573.S.232|P35221.S.668|P40763-3.S.701|Q01433-2.S.16|P12268.S.159|O95067.S.392|Q9Y5M8.S.257|Q99759.S.147|Q99759.S.337|Q99759.S.340|Q99759.S.166|Q99759.S.169|Q99759.S.175|Q99759.S.176|Q9UBQ5.S.216|O14579.S.307|O00151.S.130|O00151.S.133|O14745.S.280|O15143.S.336|O60664-4.S.91|O60749.S.119|O95757.S.586|P04792.S.83|P06733.S.263|P07814.S.880|P12277.S.163|P15170-2.S.62|P15531.S.125|P21333-2.S.481|P22314-2.S.776|P23381.S.351|P30050.S.165|P52292.S.88|P52597.S.107|P55072.S.7|P60174-1.S.80|P78371.S.143|P78417-2.S.13|Q02790.S.15|Q02952-3.S.259|Q08752.S.5|Q08J23-2.S.716|Q15084-3.S.245|Q15181.S.250|Q15773.S.238|Q5T4S7-3.S.178|Q7KZF4.S.781|Q7KZF4.S.785|Q86TU7.S.512|Q86YP4-2.S.114|Q8N684-2.S.203|Q8NBJ5.S.616|Q8TB72-4.S.26|Q8TD19.S.29|Q92734-2.S.197|Q92945.S.184|Q96IZ0.S.259|Q99733.S.53|Q9BTL3.S.36|Q9BXP5-5.S.456|Q9C0C2.S.494|Q9C0C2.S.498|Q9H6F5.S.80|Q9H6F5.S.113|Q9H773.S.85|Q9P206.S.96|Q9UK76-3.S.34|Q9UQ35.S.2368|Q9Y2W2.S.237|Q9Y2Z0-2.S.286|Q9Y6W5.S.442|P60866.T.6|P60866.T.9|P29692.T.73|Q00613-2.T.367|Q16630-3.T.331|O75821.T.190|O43707.T.249|O95831-3.T.517|P04075.T.49|P18669.T.96|P20290.T.182|P23396.T.220|P23396.T.242|P25205.T.722|P35606-2.T.799|P54105.T.223|P60174-1.T.76|P60709.T.229|Q15181.T.245|P62913-2.T.43|P62913-2.T.46|Q6PKG0-3.T.692|Q99436.T.276|Q99733.T.51|Q9C0C2.T.501|Q9UHI6.T.705	115	17.4	17.4	DELEDLPSPPPPLSP-p;u|RPPSPPPTSTPEKCL-p;u|GAFTGEISPGMIKDC-p;u|QGAQTKMSASDPNSS-p;u|QPEYSPESPRCQPKP-p;u|AIQGPEDSPSRQSRR-p;u|VTHRPPLSPKSGAEV-p;u|PDAEEANSPDVTAGC-p;u|QQGAGLESPQGQPEP-p;u|STRLGTLSPAFSTRV-p;u|PSPPPPLSPPPTTSP-p;u|EDQKELASPVSPELR-p;u|RDEDMLYSPELAQRG-p;u|AYKEGHLSPDIVAEQ-p;u|LAEAALESPRPALVR-p;u|SDNEQPSSPRVNGLT-p;u|RLDNVPHTPSSYIET-p;u|GREDLESSGLQRRNS-p;u|PCQPDSGSPLPAEEE-p;u|DQVSGPPSAPAEDRS-p;u	DELEDLPSPPPPLSP-p;u|AIQGPEDSPSRQSRR-p;u|QQGAGLESPQGQPEP-p;u|QGAQTKMSASDPNSS-p;u|QPEYSPESPRCQPKP-p;u|GREDLESSGLQRRNS-p;u|VTHRPPLSPKSGAEV-p;u|RPPSPPPTSTPEKCL-p;u|LAEAALESPRPALVR-p;u|PDAEEANSPDVTAGC-p;u|RDEDMLYSPELAQRG-p;u|SDNEQPSSPRVNGLT-p;u|RLDNVPHTPSSYIET-p;u|STRLGTLSPAFSTRV-p;u|PSPPPPLSPPPTTSP-p;u|EDQKELASPVSPELR-p;u|GAFTGEISPGMIKDC-p;u|AYKEGHLSPDIVAEQ-p;u|DQVSGPPSAPAEDRS-p;u|PCQPDSGSPLPAEEE-p;u	2	0.994094	0.830443	0.996139	0.920678	-0.0238	-0.2868
KINASE-iKiP_GRK7	n=109|Q9NR28-2.S.177|P43003-2.S.467|Q9BXK5.S.420|P49327.S.2198|P30508.S.360|Q16637-4.S.31|A0MZ66.S.473|P54578-2.S.457|P40925-2.S.243|O43324-2.S.8|P13798.S.185|Q641Q2-2.S.1032|Q13428-6.S.85|Q13428-6.S.88|Q14203-3.S.380|P55209.S.10|P05388-2.S.242|Q6P996-3.S.633|Q6P996-3.S.688|Q9BXW9-3.S.891|P16333.S.96|P25705-3.S.53|O00410-3.S.845|O00629.S.60|O14979-3.S.8|O14980.S.1031|O43719.S.600|O60763.S.952|O75822-3.S.20|O94888.S.280|O94888.S.285|O94888.S.288|O95155.S.118|O95155.S.124|O95671-3.S.181|P07237.S.88|P07355.S.127|P07900.S.263|P07900.S.726|P08238.S.718|P08670.S.459|P17812.S.578|P20042.S.105|P23396.S.35|P25205.S.711|P30101.S.474|P41227-2.S.198|P41227-2.S.201|P47712.S.731|P49321-4.S.433|P49321-4.S.63|P49792.S.2493|P49915.S.8|P50502.S.76|P50502.S.79|P52292.S.88|P55060-3.S.366|P55081.S.118|P55884.S.152|P55884.S.154|P55884.S.164|P60484.S.370|P62258.S.233|P63167.S.14|Q02790.S.15|Q08211.S.125|Q13263.S.479|Q13371.S.296|Q13541.S.112|Q13547.S.421|Q13547.S.423|Q14151.S.207|Q14432.S.623|Q14C86-2.S.576|Q15003.S.733|Q15185.S.118|Q16204.S.327|Q7KZF4.S.150|Q8N9T8.S.152|Q8NDC0.S.2|Q8NE71.S.595|Q92538-3.S.1320|Q92598-3.S.469|Q92769-3.S.392|Q92769-3.S.394|Q92973-2.S.331|Q96K76-2.S.815|Q99614.S.83|Q99614.S.90|Q99733.S.125|Q9BVS4-2.S.332|Q9BVS4-2.S.335|Q9H2G2-2.S.518|Q9HCN4.S.338|Q9NRF8.S.574|Q9NVR5-2.S.725|Q9NYL9.S.25|Q9NZ53-2.S.520|Q9P2I0.S.423|Q9Y3F4-2.S.351|P08195.T.106|Q6P996-3.T.629|P05198.T.279|P05198.T.281|P07900.T.725|P08195-2.T.5|Q99459.T.510|Q99733.T.117|Q9NZ53-2.T.527	109	10.1	10.1	PHPEDDHSQVEGPES-p;u|IACDEEFSDSEDEGE-p;u|DEPSSEESDLEIDKE-p;u|NPEQNRLSECEEQAK-p;u|PEIEDVGSDEEEEKK-p;u|ADTFEDLSDVEGGGS-p;u|DAESEWHSENEEEEK-p;u|LIDASEDSQLEAAIR-p;u|EINAREESLVEELSP-p;u|SSKADEASELACPTP-p;u|VTPDIEESLLEPENE-p;u	EINAREESLVEELSP-p;u|VTPDIEESLLEPENE-p;u|PHPEDDHSQVEGPES-p;u|LIDASEDSQLEAAIR-p;u|IACDEEFSDSEDEGE-p;u|SSKADEASELACPTP-p;u|NPEQNRLSECEEQAK-p;u|DEPSSEESDLEIDKE-p;u|DAESEWHSENEEEEK-p;u|PEIEDVGSDEEEEKK-p;u|ADTFEDLSDVEGGGS-p;u	2	0.441955	0.0182186	0.59585	0.083364	-0.9745	2.7739
KINASE-iKiP_GRK2	n=124|Q56P03.S.111|Q9Y4E1-3.S.320|P20810-6.S.456|Q9Y2X7.S.385|A0MZ66.S.473|P54578-2.S.457|Q96EV2-2.S.41|P35659-2.S.197|Q9Y6E2.S.412|P40925-2.S.243|Q7L0Y3.S.80|P27816.S.643|Q14203-3.S.380|P31943.S.63|O00193.S.82|P55209.S.143|Q04726-3.S.197|F5H8D7.S.385|Q7Z460-2.S.246|Q9UBV2-2.S.66|P35221.S.295|O75569.S.18|Q96SB4-4.S.35|Q6P996-3.S.630|Q6P996-3.S.688|Q86VR2-2.S.130|P25705-3.S.52|Q15758-3.S.311|O00505.S.60|O00566.S.171|O00629.S.60|O14979-3.S.8|O14980.S.1031|O15173.S.208|O43719.S.600|O75410.S.44|O94888.S.285|O95218-2.S.120|O95684-2.S.323|O95757.S.508|P04075.S.17|P07814.S.750|P08670.S.459|P12270.S.1838|P12277.S.163|P13667.S.468|P14618.S.346|P14625.S.306|P18887.S.416|P25098.S.487|P25098.S.501|P25205.S.711|P25788-2.S.243|P30041.S.186|P30101.S.474|P33993.S.314|P41227-2.S.198|P41227-2.S.201|P49411.S.116|P50502.S.75|P50502.S.79|P50579.S.60|P54105.S.102|P55060-3.S.366|P55072.S.13|P55081.S.118|P63167.S.14|Q07021.S.201|Q07021.S.213|Q08211.S.125|Q13263.S.479|Q13451.S.445|Q13501.S.328|Q13501.S.332|Q13523.S.580|Q13547.S.421|Q14C86-2.S.740|Q15021.S.1330|Q15185.S.118|Q16666-3.S.456|Q5JTJ3-3.S.73|Q5T4S7-3.S.2886|Q5VT52-2.S.337|Q6PKG0-3.S.550|Q6PKG0-3.S.554|Q8IWS0-5.S.111|Q8NEM2.S.42|Q8NEN9.S.496|Q8WVJ2.S.142|Q92769-3.S.392|Q92973-2.S.331|Q96EK9.S.179|Q96JG6.S.559|Q96K76-2.S.815|Q99733.S.121|Q99733.S.125|Q9BV86.S.3|Q9BVS4-2.S.332|Q9BVS4-2.S.335|Q9BVS4-2.S.412|Q9BVS4-2.S.380|Q9BYW2.S.1417|Q9C0C2.S.1328|Q9H3P7.S.393|Q9NUQ3.S.86|Q9NZ53-2.S.520|Q9P2I0.S.419|Q9Y3F4-2.S.325|Q9Y3F4-2.S.348|Q9Y3F4-2.S.351|Q9Y3T9.S.672|Q9UI30-2.T.118|P08708.T.102|O15173.T.211|O43823.T.681|P05198.T.279|P17812.T.581|P20020-6.T.1129|P20042.T.31|Q16513-3.T.910|Q99733.T.117|Q9NPQ8-4.T.440|Q9UN86-2.T.227|Q9UQ80.T.382	123	12.2	12.2	PPLEREDSGTFSLGK-p;u|HIPLIDDTDAEDDAP-p;u|PHPEDDHSQVEGPES-p;u|DVEDMELSDVEDDGS-p;u|QEESLEDSDVDADFK-p;u|IACDEEFSDSEDEGE-p;u|GEEPSEYTDEEDTKD-p;u|EYIEREESDGEYDEF-p;u|DEPSSEESDLEIDKE-p;u|SLKEEDESDDDNM__-p;u|ADEEEEDSDDDVEPI-p;u|ELEEKSTTPPPAEPV-p;u|TSEAPILTPPREPRI-p;u|EAFVELESEDEVKLA-p;u|DAESEWHSENEEEEK-p;u	PPLEREDSGTFSLGK-p;u|PHPEDDHSQVEGPES-p;u|DVEDMELSDVEDDGS-p;u|IACDEEFSDSEDEGE-p;u|ELEEKSTTPPPAEPV-p;u|GEEPSEYTDEEDTKD-p;u|DEPSSEESDLEIDKE-p;u|QEESLEDSDVDADFK-p;u|DAESEWHSENEEEEK-p;u|HIPLIDDTDAEDDAP-p;u|SLKEEDESDDDNM__-p;u|EYIEREESDGEYDEF-p;u|ADEEEEDSDDDVEPI-p;u|EAFVELESEDEVKLA-p;u|TSEAPILTPPREPRI-p;u	2	0.00819672	0.037037	0.0562593	0.136405	3.1803	2.4788
KINASE-iKiP_GRK5	n=169|P80303-2.S.332|P43003-2.S.467|O60841.S.113|Q56P03.S.111|Q9BWU0.S.466|P20810-6.S.456|P21127.S.277|P54578-2.S.457|Q7Z3K3-4.S.28|Q96EV2-2.S.41|P35659-2.S.196|Q9Y6E2.S.414|P13798.S.185|Q7L0Y3.S.80|Q6UX04-2.S.206|Q641Q2-2.S.375|Q13428-6.S.85|Q13428-6.S.88|Q14203-3.S.380|P29692.S.162|Q9NYF8-3.S.196|Q5H9R7-4.S.642|Q13435.S.289|P05388-2.S.242|Q9BQ52.S.215|Q01433-2.S.109|O15013-7.S.1169|Q96SB4-4.S.35|Q6P996-3.S.688|P25705-3.S.53|O00268.S.15|O00488.S.98|O14979-3.S.8|O14980.S.1031|O43719.S.597|O43719.S.600|O60264.S.825|O60678.S.27|O60832.S.453|O94826.S.91|O95155.S.118|O95218-2.S.120|O95218-2.S.307|O95218-2.S.310|O95218-2.S.305|O95218-2.S.188|O95671-3.S.181|O95684-2.S.323|O95757.S.508|P07237.S.427|P08047.S.7|P08670.S.459|P11387.S.10|P13667.S.468|P13667.S.470|P13861-2.S.78|P14625.S.306|P17812.S.578|P19338.S.356|P19338.S.580|P19338.S.532|P20020-6.S.1119|P20042.S.105|P22059.S.193|P23396.S.209|P24534.S.106|P25205.S.704|P25205.S.711|P25788-2.S.243|P30101.S.474|P36578.S.55|P41227-2.S.198|P41227-2.S.201|P46940.S.1414|P49321-4.S.433|P49321-4.S.146|P49792.S.2493|P55060-3.S.366|P55072.S.7|P55081.S.118|P55884.S.152|P55884.S.164|P67809.S.165|P67809.S.167|P78316.S.133|P78371.S.470|Q07021.S.87|Q07021.S.201|Q07021.S.213|Q07666-3.S.35|Q08211.S.125|Q08945.S.437|Q08945.S.444|Q13451.S.445|Q13501.S.328|Q13501.S.332|Q13523.S.580|Q13547.S.423|Q13610.S.59|Q14247.S.447|Q14978-3.S.638|Q14C86-2.S.742|Q15185.S.113|Q16204.S.327|Q16666-3.S.456|Q5JRA6.S.727|Q5JSZ5.S.1136|Q5JTJ3-3.S.73|Q6PKG0-3.S.554|Q8IWS0-5.S.104|Q8IWS0-5.S.111|Q8N108-19.S.97|Q8NE71.S.595|Q8NEN9.S.496|Q8TD19.S.855|Q8WVC0-2.S.14|Q8WVC0-2.S.66|Q8WVC0-2.S.296|Q8WWM7-6.S.272|Q92769-3.S.394|Q92973-2.S.331|Q96K76-2.S.815|Q99613.S.39|Q99614.S.89|Q99614.S.90|Q99733.S.121|Q99733.S.125|Q9BRS2.S.24|Q9BVS4-2.S.412|Q9BVS4-2.S.380|Q9H1E3.S.113|Q9HCN4.S.338|Q9NQ92.S.118|Q9NR30.S.164|Q9NRF8.S.574|Q9NWZ8.S.170|Q9NYL9.S.25|Q9UKS6.S.327|Q9UPR3.S.480|Q9Y3B9.S.67|Q9Y3F4-2.S.348|Q9Y3F4-2.S.351|Q9Y3T9.S.673|P80303-2.T.335|Q05682-5.T.80|P08195.T.106|Q14444-2.T.306|P35221.T.645|P25705-3.T.64|O14980.T.1030|O95671-3.T.176|P05198.T.279|P05198.T.281|P16989.T.158|P25205.T.713|P51858.T.225|P60842.T.393|Q02952-3.T.443|Q07666-3.T.33|Q13283.T.143|Q14247.T.24|Q15527.T.195|Q16513-3.T.910|Q99733.T.117|Q9HCN4.T.340|Q9UKS6.T.324|Q9UQ35.T.1655|Q9UQ80.T.377|Q9UQ80.T.386	169	10.7	10.7	QSFDDNDSEELEDKD-p;u|LFGSDADSEAERKDS-p;u|KTPEGRASPAPGSGH-p;u|SKYNLDASEEEDSNK-p;u|PHPEDDHSQVEGPES-p;u|EYIEREESDGEYDEF-p;u|GKQPLLLSEDEEDTK-p;u|DDIDLFGSDNEEEDK-p;u|SLKEEDESDDDNM__-p;u|TSEAPILTPPREPRI-p;u|ADTFEDLSDVEGGGS-p;u|DDIDLFGSDDEEESE-p;u|DAESEWHSENEEEEK-p;u|PEFRIEDSEPHIPLI-p;u|DGTDDFLTDKEDEKA-p;u|KRKRESESESDETPP-p;u|FEHDPSESIDEFNKS-p;u|GDHLHNDSQIEADFR-p;u	PHPEDDHSQVEGPES-p;u|GDHLHNDSQIEADFR-p;u|FEHDPSESIDEFNKS-p;u|KTPEGRASPAPGSGH-p;u|QSFDDNDSEELEDKD-p;u|SKYNLDASEEEDSNK-p;u|DAESEWHSENEEEEK-p;u|SLKEEDESDDDNM__-p;u|DGTDDFLTDKEDEKA-p;u|EYIEREESDGEYDEF-p;u|GKQPLLLSEDEEDTK-p;u|DDIDLFGSDNEEEDK-p;u|DDIDLFGSDDEEESE-p;u|PEFRIEDSEPHIPLI-p;u|LFGSDADSEAERKDS-p;u|TSEAPILTPPREPRI-p;u|KRKRESESESDETPP-p;u|ADTFEDLSDVEGGGS-p;u	2	0.112676	0.559499	0.253942	0.722088	1.9847	0.7321
KINASE-iKiP_GSK3A	n=31|Q8WXI9.S.135|O95359-6.S.395|O95359-6.S.399|Q9NZN8-4.S.242|Q13404.S.146|Q15642-2.S.298|O14545.S.327|O15085-2.S.1498|P08238.S.718|P13861-2.S.48|P34897-3.S.396|P35579.S.1713|P49840.S.41|P49840.S.282|Q12931-2.S.515|Q13610.S.57|Q5T4S7-3.S.178|Q96K76-2.S.822|O60333-2.T.601|Q8WXI9.T.120|Q9NZN8-4.T.246|Q96K21-4.T.68|O14545.T.323|O43765.T.81|O60701-3.T.88|O60927.T.75|P13861-2.T.54|P49321-4.T.326|P49792.T.1761|Q13561.T.198|Q9UHI6.T.705	31	32.3	32.3	KLDNTPASPPRSPAE-p;u|DLRSPARTPPSEEDS-p;u|EPERGRLTPSPDIIV-p;u|LSDNEASSPRSSSRM-p;u|EDQKELASPVSPELR-p;u|MNRAPSDSSLGTPSD-p;u|SLNTGSSSPRGVEEP-p;u|DRNRREGSGNPTPLI-p;u|SDFENIESPLNERDS-p;u|KSLGGESSGGTTPVG-p;u	KLDNTPASPPRSPAE-p;u|DLRSPARTPPSEEDS-p;u|EPERGRLTPSPDIIV-p;u|MNRAPSDSSLGTPSD-p;u|SDFENIESPLNERDS-p;u|LSDNEASSPRSSSRM-p;u|EDQKELASPVSPELR-p;u|SLNTGSSSPRGVEEP-p;u|KSLGGESSGGTTPVG-p;u|DRNRREGSGNPTPLI-p;u	2	0.43662	0.902299	0.59396	0.952777	-0.9397	0.1598
KINASE-iKiP_GSK3B	n=87|O43432-4.S.1129|P49327.S.2198|Q96EK5.S.178|Q13136-2.S.666|P15559-3.S.82|P08865.S.75|O94979-8.S.188|P35611-5.S.427|P35611-5.S.431|P22234.S.27|P29692.S.71|Q9NZN8-4.S.242|Q9UBK8-2.S.171|Q8N1F7.S.430|Q8IWX8.S.815|P14314.S.343|P14314.S.349|O15085-2.S.1498|O60664-4.S.163|O75116.S.425|O75131.S.240|O75131.S.243|P06733.S.263|P17812.S.574|P19838-3.S.723|P19838-3.S.727|P22314-2.S.776|P22314-2.S.780|P22626.S.198|P24534.S.106|P26038.S.468|P46013.S.2105|P49840.S.282|P53396.S.481|P55265-5.S.304|P60174-1.S.80|Q09666.S.93|Q12931-2.S.515|Q13263.S.752|Q13263.S.757|Q13610.S.57|Q14204.S.3917|Q16204.S.240|Q5T4S7-3.S.178|Q8TD19.S.29|Q96EK9.S.184|Q96K76-2.S.822|Q9NXG6.S.485|Q9NZL4-2.S.250|Q9Y2Z0-2.S.249|P49327.T.2204|Q7L0Y3.T.55|P60866.T.6|Q00613-2.T.357|Q9NZN8-4.T.246|Q14103-3.T.193|P62195-2.T.101|P52565.T.160|O43765.T.81|O60701-3.T.88|O75116.T.249|O75116.T.253|O75533.T.223|O75533.T.227|P04075.T.49|P22059.T.332|P23396.T.221|P25205.T.722|P26038.T.465|P26038.T.469|P34932.T.538|P46937-5.T.114|P46937-5.T.119|P49321-4.T.326|P49841.T.390|P50552.T.335|P54105.T.223|P55265-5.T.308|P60174-1.T.76|Q13439-5.T.2169|Q16643.T.331|Q5T4S7-3.T.2726|Q7KZF4.T.240|Q99459.T.385|Q9H0D6-2.T.357|Q9H0D6-2.T.363|Q9H3K6.T.76	87	26.4	26.4	DLRSPARTPPSEEDS-p;u|YSDRSGSSSPDSEIT-p;u|ARLQEKLSPPYSSPQ-p;u|EIESRVGSGSLDNLG-p;u|GAFTGEISPGMIKDC-p;u|VGGLSPDTPEEKIRE-p;u|MPQDSVPSPRSLQGK-p;u|KLSPPYSSPQEFAQD-p;u|LDFIESDSPCSSEAL-p;u|KDEILPTTPISEQKG-p;u|DDIDLFGSDDEEESE-p;u|EDQKELASPVSPELR-p;u|AYKEGHLSPDIVAEQ-p;u|SGALPVASPASSRTD-p;u|SSKADEASELACPTP-p;u|TTKIACKSPPPESMD-p;u|EVYELLDSPGKVLLQ-p;u|DRNRREGSGNPTPLI-p;u|SDFENIESPLNERDS-p;u|KSLGGESSGGTTPVG-p;u|RIQAAASTPTNATAA-p;u|ASELACPTPKEDGLA-p;u|TAESQTPTPSATSFF-p;u	EIESRVGSGSLDNLG-p;u|EVYELLDSPGKVLLQ-p;u|DLRSPARTPPSEEDS-p;u|KLSPPYSSPQEFAQD-p;u|VGGLSPDTPEEKIRE-p;u|SSKADEASELACPTP-p;u|ARLQEKLSPPYSSPQ-p;u|SGALPVASPASSRTD-p;u|SDFENIESPLNERDS-p;u|DDIDLFGSDDEEESE-p;u|MPQDSVPSPRSLQGK-p;u|LDFIESDSPCSSEAL-p;u|KDEILPTTPISEQKG-p;u|EDQKELASPVSPELR-p;u|GAFTGEISPGMIKDC-p;u|TTKIACKSPPPESMD-p;u|AYKEGHLSPDIVAEQ-p;u|YSDRSGSSSPDSEIT-p;u|KSLGGESSGGTTPVG-p;u|DRNRREGSGNPTPLI-p;u|RIQAAASTPTNATAA-p;u|ASELACPTPKEDGLA-p;u|TAESQTPTPSATSFF-p;u	2	0.0523139	0.0825336	0.161212	0.218642	-2.4533	-2.1096
KINASE-iKiP_ERBB2	n=84|O60841.S.183|Q9Y4E1-3.S.976|Q14693.S.438|P35658-2.S.645|Q8WXI9.S.122|Q8WXI9.S.135|P49023.S.302|Q92841-1.S.492|Q14004-2.S.383|Q92574-2.S.454|P08237-2.S.636|Q9NR19.S.30|P15559-3.S.82|P04626-3.S.421|P04626-3.S.368|Q6NW29.S.28|Q9UPQ0-3.S.58|Q641Q2-2.S.1032|Q641Q2-2.S.1033|P23588.S.406|Q9H4A3-2.S.1014|O00178.S.12|O00178.S.6|O00499-9.S.267|O14545.S.327|O15047.S.470|O15061.S.1044|O94826.S.91|P02545-6.S.390|P07814.S.886|P07814.S.891|P11388.S.1374|P12956.S.6|P17812.S.574|P24928.S.1899|P24928.S.1906|P25325-2.S.15|P25325-2.S.17|P39023.S.265|P40818.S.719|P85037.S.445|Q00839-2.S.252|Q13442.S.57|Q13501.S.266|Q4G0J3.S.286|Q5JSH3-2.S.561|Q63ZY3-3.S.356|Q6UN15-3.S.422|Q86X29-6.S.337|Q86YP4-2.S.100|Q8IVT2.S.575|Q92766-5.S.1167|Q9BSJ8.S.1034|Q9C0C2.S.1385|Q9C0C2.S.601|Q9H6F5.S.91|Q9NPI6-2.S.485|Q9NPI6-2.S.487|Q9NTJ3.S.41|Q9NUQ3.S.97|Q9UHI6.S.703|Q9UNZ2.S.192|Q9UQ35.S.1648|Q9UQ35.S.1099|Q9UQ35.S.1101|Q9UQ35.S.1102|Q9Y2U5.S.164|Q9Y2V2.S.52|Q9Y2Z0-2.S.286|Q9Y2Z0-2.S.248|Q6GYQ0-3.T.1049|P04626-3.T.480|P04626-3.T.374|Q9UPQ0-3.T.56|Q16181-2.T.425|P07900.T.109|P24928.T.1885|P35269.T.389|Q27J81-2.T.1206|Q6UN15-3.T.420|Q7Z2W4.T.273|P04626-3.Y.191|P51991-2.Y.338|P42685-2.Y.355	84	35.7	35.7	HRSSSTRSGGGDLTL-p;u|RGNSRPGTPSAEGGS-p;u|VEHGGKRSRLTPVSP-p;u|YSDRSGSSSPDSEIT-p;u|VPRGGFDSPFYRDSL-p;u|ERKASSPSPLTIGTP-p;u|YNTEGRVSPSPSQES-p;u|KTPEGRASPAPGSGH-p;u|SRSRQTPSPDVVLRG-p;u|RSRPRANSGGVDLDS-p;u|LSQSSDSSPTRNSEP-p;u|ASPARSGSPAPETTN-p;u|ECLSREGSPIPHDPE-p;u|KSERRPPSPDVIVLS-p;u|PPSGRTESPATAAET-p;u|QPEPGAASPQRQQDL-p;u|ERGRLTPSPDIIVLS-p;u|SQKKRTLSPEFNERF-p;u|LSDNEASSPRSSSRM-p;u|AKGNKSPSPPDGSPA-p;u|EPLAGQESPLPLATR-p;u|AGRRFIVSPVPESRL-p;u|TRRTRTFSATVRASQ-p;u|EEERLRLSPSPTSQR-p;u|ESLSRQRSPAPGSPD-p;u|AYKEGHLSPDIVAEQ-p;u|SLNTGSSSPRGVEEP-p;u|AARPAGATLERPKTL-p;u|TDSSGSGTLPRARGR-p;u|TENRNLVSPAYCTQE-p;u	HRSSSTRSGGGDLTL-p;u|ERKASSPSPLTIGTP-p;u|VPRGGFDSPFYRDSL-p;u|SRSRQTPSPDVVLRG-p;u|KTPEGRASPAPGSGH-p;u|RGNSRPGTPSAEGGS-p;u|EEERLRLSPSPTSQR-p;u|ERGRLTPSPDIIVLS-p;u|ECLSREGSPIPHDPE-p;u|LSQSSDSSPTRNSEP-p;u|KSERRPPSPDVIVLS-p;u|VEHGGKRSRLTPVSP-p;u|QPEPGAASPQRQQDL-p;u|SQKKRTLSPEFNERF-p;u|AGRRFIVSPVPESRL-p;u|AKGNKSPSPPDGSPA-p;u|LSDNEASSPRSSSRM-p;u|PPSGRTESPATAAET-p;u|AARPAGATLERPKTL-p;u|TRRTRTFSATVRASQ-p;u|YNTEGRVSPSPSQES-p;u|RSRPRANSGGVDLDS-p;u|EPLAGQESPLPLATR-p;u|SLNTGSSSPRGVEEP-p;u|AYKEGHLSPDIVAEQ-p;u|YSDRSGSSSPDSEIT-p;u|ESLSRQRSPAPGSPD-p;u|ASPARSGSPAPETTN-p;u|TDSSGSGTLPRARGR-p;u|TENRNLVSPAYCTQE-p;u	2	0.00187617	0.979839	0.0181273	0.979839	3.7383	-0.0348
KINASE-iKiP_HIPK1	n=47|Q96G74-2.S.40|O14639-3.S.115|Q14160.S.1448|Q8WXI9.S.122|Q9NR19.S.30|O15027-5.S.1905|O15027-5.S.153|Q7L1V2.S.61|Q86Z02-2.S.355|O94826.S.91|P25054-2.S.941|P78347-2.S.210|P78347-2.S.214|P85037.S.445|Q00839-2.S.252|Q02790.S.15|Q13523.S.580|Q15365.S.190|Q8TEW0-4.S.962|Q7L2J0.S.69|Q7Z5L9.S.175|Q7Z5L9.S.240|Q86YP4-2.S.100|Q8TAP8.S.45|Q8TAP8.S.52|Q96B36-2.S.82|Q9BTL3.S.36|Q9HC35.S.146|Q9NPI6-2.S.485|Q9NPI6-2.S.487|Q9ULD2-2.S.1214|Q9UQ35.S.2398|Q9Y2U5.S.164|Q9Y2V2.S.32|Q9Y2V2.S.41|Q9Y6I3-3.S.428|Q8WXI9.T.120|Q9Y520-4.T.2682|Q9BY44-3.T.487|Q86Z02-2.T.351|P35269.T.389|P37275-3.T.635|Q14247.T.399|Q14247.T.401|Q15293.T.76|Q9NP74-2.T.198|Q9NTJ3.T.44	47	40.4	40.4	RGNSRPGTPSAEGGS-p;u|PIAGRSTTPTSSPFR-p;u|PQIRASPSPQPSSQP-p;u|ERKASSPSPLTIGTP-p;u|SLSPRPDSPQPRHGS-p;u|PPELNRQSPNPRRGH-p;u|KTPEGRASPAPGSGH-p;u|LRGNVVPSPLPTRRT-p;u|ECLSREGSPIPHDPE-p;u|AAAVGRESPGAAATS-p;u|KSERRPPSPDVIVLS-p;u|ERGRLTPSPDIIVLS-p;u|KDQPPSPSPPPQSEA-p;u|EPERGRLTPSPDIIV-p;u|YQPMPASSPVICAGG-p;u|QARAKTQTPPVSPAP-p;u|TQPPLSLSPAPETKR-p;u|GAHKRPASVSSSAAV-p;u|SLAEAVGSPPPAATP-p;u	PIAGRSTTPTSSPFR-p;u|ERKASSPSPLTIGTP-p;u|LRGNVVPSPLPTRRT-p;u|PQIRASPSPQPSSQP-p;u|KTPEGRASPAPGSGH-p;u|EPERGRLTPSPDIIV-p;u|RGNSRPGTPSAEGGS-p;u|YQPMPASSPVICAGG-p;u|SLSPRPDSPQPRHGS-p;u|ERGRLTPSPDIIVLS-p;u|PPELNRQSPNPRRGH-p;u|ECLSREGSPIPHDPE-p;u|KSERRPPSPDVIVLS-p;u|AAAVGRESPGAAATS-p;u|KDQPPSPSPPPQSEA-p;u|QARAKTQTPPVSPAP-p;u|TQPPLSLSPAPETKR-p;u|SLAEAVGSPPPAATP-p;u|GAHKRPASVSSSAAV-p;u	2	0.0140562	0.142857	0.0707497	0.321962	3.1203	1.7944
KINASE-iKiP_HIPK2	n=53|Q5T0N5-3.S.443|O60841.S.183|Q96G74-2.S.40|Q07157-2.S.912|Q14160.S.1541|Q14160.S.1448|Q8WXI9.S.122|P49023.S.302|Q14004-2.S.383|Q9UPQ0-3.S.58|Q00613-2.S.307|Q9BY44-3.S.478|Q9BY44-3.S.481|Q13573.S.182|O94842-3.S.152|O95218-2.S.307|P35269.S.449|P46013.S.2105|P54259.S.101|Q13283.S.231|Q5VSL9.S.341|Q71RC2-5.S.523|Q7L2J0.S.69|Q7Z5K2.S.221|Q86VQ1.S.105|Q86YP4-2.S.100|Q8TAP8.S.47|Q8TAP8.S.52|Q96B36-2.S.82|Q9BTL3.S.36|Q9H2X6-3.S.800|Q9HC35.S.144|Q9HC35.S.146|Q9NPI6-2.S.485|Q9UQ35.S.2398|Q9Y2U5.S.164|Q9Y2V2.S.30|Q9Y2V2.S.32|Q9Y2V2.S.41|Q9Y3X0.S.376|Q14160.T.1545|Q8WXI9.T.120|Q9UPQ0-3.T.56|Q9Y520-4.T.2682|Q86VM9.T.611|Q9BY44-3.T.487|O14974-4.T.641|P07814.T.737|P35269.T.389|Q14247.T.401|Q6UN15-3.T.420|Q86VQ1.T.350|Q9NP74-2.T.198	53	35.8	35.8	ETKEGAASPAPETPQ-p;u|RGNSRPGTPSAEGGS-p;u|ERLAEAPSPAPTPSP-p;u|PIAGRSTTPTSSPFR-p;u|PQIRASPSPQPSSQP-p;u|QFGKRPESPSEISPI-p;u|SLSPRPDSPQPRHGS-p;u|DRLSTTPSPTSSLHE-p;u|PGLDLSLSPRPDSPQ-p;u|LRGNVVPSPLPTRRT-p;u|SRSRQTPSPDVVLRG-p;u|QEARSDKSPDLAPTP-p;u|AAAVGRESPGAAATS-p;u|KSERRPPSPDVIVLS-p;u|ERGRLTPSPDIIVLS-p;u|EPERGRLTPSPDIIV-p;u|QARAKTQTPPVSPAP-p;u|AAKQEARSDKSPDLA-p;u|TTKIACKSPPPESMD-p;u	PIAGRSTTPTSSPFR-p;u|ERLAEAPSPAPTPSP-p;u|ETKEGAASPAPETPQ-p;u|LRGNVVPSPLPTRRT-p;u|SRSRQTPSPDVVLRG-p;u|PQIRASPSPQPSSQP-p;u|EPERGRLTPSPDIIV-p;u|RGNSRPGTPSAEGGS-p;u|PGLDLSLSPRPDSPQ-p;u|QFGKRPESPSEISPI-p;u|SLSPRPDSPQPRHGS-p;u|ERGRLTPSPDIIVLS-p;u|KSERRPPSPDVIVLS-p;u|AAKQEARSDKSPDLA-p;u|QEARSDKSPDLAPTP-p;u|AAAVGRESPGAAATS-p;u|DRLSTTPSPTSSLHE-p;u|TTKIACKSPPPESMD-p;u|QARAKTQTPPVSPAP-p;u	2	0.001	0.001	0.0116154	0.0137273	5.704	3.9449
KINASE-iKiP_HIPK3	n=37|Q9NYM9.S.9|Q14160.S.1541|Q14160.S.1448|Q8WXI9.S.122|Q9UPQ0-3.S.58|P35611-5.S.12|Q96D71-4.S.529|O15027-5.S.153|Q14157-4.S.470|Q7Z460-2.S.254|Q13573.S.182|Q8IWX8.S.815|O15047.S.470|O95218-2.S.305|O95817.S.173|P25054-2.S.943|P29966.S.26|P47712.S.724|Q13112.S.410|Q14258.S.100|Q6Y7W6.S.236|Q7Z5L9.S.175|Q9C0C2.S.494|Q9H422-2.S.362|Q9HC35.S.146|Q9NPI6-2.S.485|Q14160.T.1545|Q8WXI9.T.120|Q9UPQ0-3.T.56|Q04637-4.T.120|Q9BY44-3.T.487|O43765.T.81|O95817.T.285|P35269.T.389|Q14247.T.399|Q14247.T.401|Q9UHI6.T.705	37	40.5	40.5	DLRSPARTPPSEEDS-p;u|RGNSRPGTPSAEGGS-p;u|ERLAEAPSPAPTPSP-p;u|PQIRASPSPQPSSQP-p;u|PPELNRQSPNPRRGH-p;u|SRSRQTPSPDVVLRG-p;u|ASPARSGSPAPETTN-p;u|SQTHRGSSPGPRPVE-p;u|ADWARAQSPGAVEEI-p;u|ERGRLTPSPDIIVLS-p;u|EPERGRLTPSPDIIV-p;u|QARAKTQTPPVSPAP-p;u|GERWRPHSPDGPRSA-p;u|PARASAPSPNAQVAC-p;u|SRAAVVTSPPPTTAP-p;u	ERLAEAPSPAPTPSP-p;u|SRSRQTPSPDVVLRG-p;u|DLRSPARTPPSEEDS-p;u|PQIRASPSPQPSSQP-p;u|ADWARAQSPGAVEEI-p;u|EPERGRLTPSPDIIV-p;u|RGNSRPGTPSAEGGS-p;u|ERGRLTPSPDIIVLS-p;u|PPELNRQSPNPRRGH-p;u|SQTHRGSSPGPRPVE-p;u|GERWRPHSPDGPRSA-p;u|PARASAPSPNAQVAC-p;u|ASPARSGSPAPETTN-p;u|QARAKTQTPPVSPAP-p;u|SRAAVVTSPPPTTAP-p;u	2	0.00200803	0.613306	0.0181273	0.746848	3.6332	0.6239
KINASE-iKiP_HIPK4	n=55|Q9NR28-2.S.177|P54646.S.176|Q9NYM9.S.9|Q14160.S.1448|P48637.S.415|O15160-2.S.258|O75792.S.18|P51812.S.715|Q9NR19.S.30|Q86WB0.S.344|Q9UPQ0-3.S.29|Q5H9R7-4.S.772|Q99622.S.3|P40763-3.S.691|Q2VPK5-5.S.419|Q8IWX8.S.830|P61353.S.39|M0QZM1.S.165|Q8IX01-4.S.93|O95817.S.134|O95817.S.136|P07384.S.474|P13498.S.153|P15170-2.S.62|P25325-2.S.15|P25325-2.S.17|P31749-2.S.62|P49790-2.S.203|Q00839-2.S.248|Q01167-2.S.398|Q08AD1-2.S.1286|Q12792.S.140|Q12792.S.142|Q12792.S.143|Q13247-3.S.303|Q13247-3.S.299|Q13263.S.417|Q13263.S.501|Q13523.S.580|Q14258.S.100|Q14974.S.12|Q3KQU3-2.S.329|Q86UE4.S.415|Q86VQ1.S.223|Q86YP4-2.S.100|Q8N684-2.S.196|Q8TD19.S.855|Q92882.S.202|Q96JH7.S.747|Q9NUQ3.S.97|Q9UQ35.S.377|Q9UQ35.S.1101|Q9UQ35.S.1102|Q7Z2W4.T.273|Q9H6T3.T.491	55	25.5	25.5	NCLLRPGSPARVVQC-p;u|KRTPRSESVEGFLSP-p;u|ADWARAQSPGAVEEI-p;u|KSERRPPSPDVIVLS-p;u|ESLSREGSPAPLEPE-p;u|LAERHGGSPQPLATT-p;u|RSQSRSNSPLPVPPS-p;u|PARASAPSPNAQVAC-p;u|DLDLTADSQPPVFKV-p;u|SALNRNQSPVLEPVG-p;u|GSEQAEKSPGPIVSR-p;u|SRLSQMQSPIPLTET-p;u|TENRNLVSPAYCTQE-p;u|KYLLSQSSPAPLTAA-p;u	DLDLTADSQPPVFKV-p;u|KRTPRSESVEGFLSP-p;u|ADWARAQSPGAVEEI-p;u|ESLSREGSPAPLEPE-p;u|LAERHGGSPQPLATT-p;u|KSERRPPSPDVIVLS-p;u|NCLLRPGSPARVVQC-p;u|RSQSRSNSPLPVPPS-p;u|SRLSQMQSPIPLTET-p;u|PARASAPSPNAQVAC-p;u|GSEQAEKSPGPIVSR-p;u|SALNRNQSPVLEPVG-p;u|KYLLSQSSPAPLTAA-p;u|TENRNLVSPAYCTQE-p;u	2	0.0893536	0.284848	0.224873	0.467523	-2.1376	-1.3465
KINASE-iKiP_ICK	n=96|O60841.S.135|Q00610-2.S.67|Q14980.S.1862|Q07157-2.S.912|Q9Y4E1-3.S.975|Q92841-1.S.595|Q12888.S.1353|P51812.S.715|O00458.S.14|P35611-5.S.12|P22234.S.27|Q5H9R7-4.S.772|O15027-5.S.1149|Q9NZN8-4.S.242|Q8IWX8.S.823|P61353.S.34|P61353.S.39|O95684-2.S.160|P04083.S.34|P04083.S.37|P05783.S.30|P05783.S.31|P07814.S.880|P10809.S.225|P10809.S.70|P15170-2.S.62|P15924.S.2825|P19338.S.580|P21333-2.S.2311|P21333-2.S.2319|P22626.S.199|P22626.S.344|P28066.S.16|P46013.S.296|P46013.S.299|P47712.S.724|P49792.S.1400|P52597.S.104|P53396.S.656|P54259.S.101|P55072.S.7|P55072.S.13|Q07666-3.S.35|Q13112.S.410|Q13283.S.231|Q13884-2.S.87|Q14676-3.S.453|Q4G0J3.S.258|Q6Y7W6.S.236|Q8NBJ5.S.616|Q92522.S.2|Q96B36-2.S.82|Q96QR8.S.23|Q9BV73.S.2229|Q9C0C2.S.695|Q9NTJ3.S.22|Q9NYB0.S.203|Q9UPZ9.S.152|Q14980.T.2000|Q16637-4.T.25|P62750.T.42|P31943.T.107|Q8N9N8.T.33|Q00613-2.T.367|Q9NZN8-4.T.246|Q14103-3.T.193|P62995-3.T.101|O75821.T.190|O75822-3.T.33|P00966.T.219|P08670.T.449|P11586.T.148|P16989.T.366|P23396.T.221|P35269.T.389|P38159-2.T.284|P49792.T.1396|P49792.T.1513|P49792.T.1517|P49792.T.1144|P60709.T.203|P78527-2.T.2649|Q07666-3.T.33|Q13263.T.415|Q13561.T.198|Q14204.T.3081|Q14247.T.401|Q15003.T.49|Q16513-3.T.121|Q16513-3.T.124|Q8IY81.T.573|Q8WUF5.T.123|Q96CV9-3.T.468|Q96S55-2.T.116|Q9H3K6.T.76|Q9UPZ9.T.157	96	25	25	RGNSRPGTPSAEGGS-p;u|RPPSPPPTSTPEKCL-p;u|EEGPPPPSPDGASSD-p;u|SQTHRGSSPGPRPVE-p;u|VGGLSPDTPEEKIRE-p;u|DVHSPPKSPEGKTSA-p;u|EPHQGPGTPESKKAT-p;u|LLGDAPVSPSSQKLK-p;u|QARAKTQTPPVSPAP-p;u|PFVVPVASPSGDARR-p;u|KDEILPTTPISEQKG-p;u|SITKRPHTPTPGIYM-p;u|GERWRPHSPDGPRSA-p;u|GGAQPPDSPAGVRTA-p;u|TGPNSPDTANDGFVR-p;u|PCGFQPASRGGGEQE-p;u|ESYDAPPTPSGARLI-p;u|DRGVNTFSPEGRLFQ-p;u|PLAETVFTPKTSPEN-p;u|SALNRNQSPVLEPVG-p;u|EVYELLDSPGKVLLQ-p;u|APLNIPGTPVLEDFP-p;u|DRNRREGSGNPTPLI-p;u|SRAAVVTSPPPTTAP-p;u	EVYELLDSPGKVLLQ-p;u|RGNSRPGTPSAEGGS-p;u|EEGPPPPSPDGASSD-p;u|VGGLSPDTPEEKIRE-p;u|APLNIPGTPVLEDFP-p;u|EPHQGPGTPESKKAT-p;u|LLGDAPVSPSSQKLK-p;u|RPPSPPPTSTPEKCL-p;u|PLAETVFTPKTSPEN-p;u|DRGVNTFSPEGRLFQ-p;u|PCGFQPASRGGGEQE-p;u|PFVVPVASPSGDARR-p;u|ESYDAPPTPSGARLI-p;u|GGAQPPDSPAGVRTA-p;u|KDEILPTTPISEQKG-p;u|SQTHRGSSPGPRPVE-p;u|TGPNSPDTANDGFVR-p;u|GERWRPHSPDGPRSA-p;u|SITKRPHTPTPGIYM-p;u|QARAKTQTPPVSPAP-p;u|DRNRREGSGNPTPLI-p;u|DVHSPPKSPEGKTSA-p;u|SALNRNQSPVLEPVG-p;u|SRAAVVTSPPPTTAP-p;u	2	0.0987395	0.0770713	0.240478	0.209839	-1.9609	-2.2302
KINASE-iKiP_IKBKE.IKKE	n=237|Q9P260.S.180|Q9Y4X5.S.517|P15374.S.128|O60841.S.190|P18621.S.111|Q14980.S.1228|Q14980.S.1229|Q14980.S.1149|Q14980.S.1792|Q7Z6K5.S.171|Q66PJ3-7.S.130|P20810-6.S.380|O00571.S.152|Q8N6H7-2.S.257|P43243.S.109|P49023.S.83|O43175.S.14|Q14004-2.S.1048|P62304.S.89|Q7Z3K3-4.S.28|Q13310-2.S.206|O00560-2.S.6|Q9BTE6.S.174|P08865.S.138|P08865.S.75|P83731.S.7|Q9UPQ0-3.S.45|Q9UPQ0-3.S.48|Q9UPQ0-3.S.970|Q08209-5.S.425|P27816.S.5|Q05682-5.S.123|Q05682-5.S.125|Q8IW35.S.500|P29692.S.86|Q9NYF8-3.S.196|Q5H9R7-4.S.642|Q5H9R7-4.S.788|Q9Y450-2.S.67|O00193.S.87|Q8WWI1-3.S.370|Q09161.S.33|Q6IAA8.S.42|P08195.S.134|Q9NQX3.S.262|Q9UHB6-3.S.406|Q9UHB6-3.S.407|Q14157-4.S.845|Q14444-2.S.307|Q01433-2.S.53|Q01433-2.S.61|P12268.S.505|Q71UM5.S.11|Q6P996-3.S.695|P00441.S.99|P00441.S.103|P16333.S.96|Q8WUD4.S.149|O43670-3.S.288|Q9Y2L5-2.S.279|Q07955.S.182|Q9Y5L4.S.7|P14314-2.S.168|P41567.S.9|O60291-4.S.493|Q9UBQ5.S.216|P25705-3.S.176|P25705-3.S.65|P25705-3.S.52|P25705-3.S.53|Q9UBC2-3.S.374|Q9UBC2-3.S.377|O00273-2.S.256|O14974-4.S.844|O15427.S.464|O43399.S.21|O43399.S.3|O43615.S.193|O43852.S.125|O60664-4.S.205|O60664-4.S.91|O60739.S.9|O75643.S.17|O75643.S.26|O94776.S.435|O95816.S.31|O96013.S.41|P00966.S.134|P02545-6.S.463|P02786.S.10|P02786.S.19|P02786.S.24|P04075.S.354|P04406.S.148|P05023.S.40|P05023.S.47|P05387.S.64|P05783.S.305|P05783.S.312|P06748-2.S.43|P07237.S.427|P07355.S.127|P07814.S.747|P07814.S.750|P07814.S.944|P07900.S.476|P08047.S.7|P08758.S.37|P10809.S.67|P11142.S.362|P12004.S.152|P12277.S.163|P14209.S.168|P14618.S.100|P15170-2.S.62|P16403.S.2|P18669.S.134|P22059.S.389|P23921.S.780|P25205.S.704|P29401.S.439|P30086.S.54|P30101.S.474|P31327.S.863|P35579.S.1915|P43487-2.S.32|P45974.S.787|P46937-5.S.349|P46937-5.S.351|P49321-4.S.439|P49411.S.312|P49589-3.S.388|P49736.S.170|P49790-2.S.203|P49792.S.1140|P51858.S.239|P52292.S.88|P52597.S.265|P53999.S.9|P55036.S.358|P55072.S.13|P55072.S.37|P55884.S.152|P60228.S.442|P61978-3.S.396|P62136.S.11|P62857.S.41|P63313.S.12|Q00839-2.S.59|Q01813.S.783|Q02790.S.15|Q07021.S.87|Q13283.S.253|Q13442.S.57|Q14151.S.195|Q14164.S.664|Q14164.S.673|Q14247.S.432|Q14247.S.447|Q14684-2.S.404|Q14C86-2.S.740|Q14C86-2.S.742|Q15056-2.S.14|Q15056-2.S.94|Q15185.S.118|Q15293.S.55|Q15398-3.S.15|Q15398-3.S.777|Q27J81-2.S.1188|Q32MZ4-3.S.710|Q53EL6.S.49|Q6FI81-3.S.292|Q6Y7W6.S.189|Q6ZVX7.S.21|Q7KZF4.S.126|Q7Z2W4.S.492|Q86UP2-2.S.906|Q86V81.S.8|Q8IY81.S.688|Q8N163.S.687|Q8N6T3.S.174|Q8N6T3.S.348|Q8NDC0.S.6|Q8WU90.S.231|Q8WVJ2.S.142|Q8WWM7-6.S.563|Q8WWM7-6.S.273|Q8WXX5.S.215|Q92598-3.S.811|Q92734-2.S.197|Q92945.S.193|Q96AE4.S.52|Q96B36-2.S.81|Q99497.S.57|Q99733.S.12|Q99733.S.54|Q9BRK5.S.357|Q9BVS4-2.S.412|Q9BX40.S.349|Q9BY32.S.53|Q9C0C2.S.1047|Q9C0C2.S.936|Q9C0C2.S.422|Q9C0C2.S.1158|Q9H0A0.S.984|Q9H0A0.S.987|Q9H2G2-2.S.344|Q9H2U2.S.313|Q9H3N1.S.270|Q9H3P7.S.393|Q9H3P7.S.316|Q9H3Q1-2.S.239|Q9NX55.S.65|Q9P206.S.93|Q9UKS6.S.327|Q9UKX7.S.115|Q9UKY7.S.8|Q9UN86-2.S.235|Q9UQ35.S.1318|Q9UQ35.S.1329|Q9UQ35.S.1152|Q9Y266.S.136|Q9Y281.S.3|Q9P260.T.183|Q14444-2.T.306|O60664-4.T.204|O95817.T.242|P04406.T.153|P04406.T.154|P10809.T.61|Q15365.T.229|Q6Y7W6.T.188|Q8N0X7.T.101|Q96AE4.T.51|Q9NZB2-4.T.413|Q9UN86-2.T.227|Q9UQ80.T.386	237	6.3	6.3	KNRPTSISWDGLDSG-p;u|KNTLETSSLNFKVTP-p;u|TVRKALDSNSLENDD-p;u|GQLNRAGSISTLDSL-p;u|LRENSFGSPLEFRNS-p;u|______MSETAPAAP-p;u|ELEEKSTTPPPAEPV-p;u|AMEPGNGSLDLGGDS-p;u|_____MASGVTVNDE-p;u|FEHDPSESIDEFNKS-p;u|PESALDTSLDKSFSE-p;u|KNTASQNSILEEGET-p;u|DQVSGPPSAPAEDRS-p;u|QNAIRQRSLGPSLAT-p;u|FEEGGPTSVGRKHEF-p;u	KNRPTSISWDGLDSG-p;u|FEHDPSESIDEFNKS-p;u|FEEGGPTSVGRKHEF-p;u|AMEPGNGSLDLGGDS-p;u|KNTASQNSILEEGET-p;u|KNTLETSSLNFKVTP-p;u|ELEEKSTTPPPAEPV-p;u|_____MASGVTVNDE-p;u|TVRKALDSNSLENDD-p;u|______MSETAPAAP-p;u|LRENSFGSPLEFRNS-p;u|PESALDTSLDKSFSE-p;u|GQLNRAGSISTLDSL-p;u|DQVSGPPSAPAEDRS-p;u|QNAIRQRSLGPSLAT-p;u	2	0.863821	0.027833	0.949988	0.1106	-0.2102	2.5187
KINASE-iKiP_MAPK8.JNK1	n=380|P46379-3.S.1111|Q14135-2.S.118|P11532-9.S.435|Q9C0C7-6.S.549|Q4V328-4.S.624|P15374.S.130|Q9BXK5.S.426|Q00610-2.S.886|Q9P2E9.S.1277|P15941-12.S.131|Q96T37-4.S.626|Q07157-2.S.1537|Q07157-2.S.912|P52272-2.S.662|Q13098-5.S.464|O14639-3.S.115|P48739.S.184|Q9Y2X7.S.362|Q9UKF7-2.S.254|Q92614-3.S.164|Q14160.S.1232|Q14160.S.504|Q8WXI9.S.135|P49023.S.303|P49023.S.106|Q8NFD5.S.502|P53779-2.S.217|P28715.S.384|P48506.S.215|Q12774.S.445|Q12774.S.450|A0MZ66.S.532|Q9Y5U2-2.S.79|Q9Y5U2-2.S.82|Q12888.S.380|P51812.S.715|Q86WB0.S.335|Q86WB0.S.344|Q9Y618-5.S.54|Q99576-3.S.42|O95359-6.S.590|O95359-6.S.645|Q9UPQ0-3.S.1357|Q9UPQ0-3.S.58|O94979-8.S.188|O75369-7.S.1336|P27816.S.507|Q07866.S.460|Q86SQ0-2.S.501|P29692.S.71|Q8WWI1-3.S.345|Q9BY77-2.S.246|Q9NZN8-4.S.242|P27708.S.1038|Q9UHB6-3.S.188|Q8TAQ2-2.S.283|Q14157-4.S.409|Q14157-4.S.463|Q9BY44-3.S.478|Q9BY44-3.S.481|Q9UGV2-3.S.252|Q9UGV2-3.S.272|Q13573.S.224|Q13573.S.232|P49757-9.S.332|Q9BQ52.S.618|Q01433-2.S.70|P12268.S.508|Q14103-3.S.190|Q9UBK8-2.S.171|O43598.S.169|O00161.S.110|Q9H910.S.97|Q8N1F7.S.430|O75391.S.158|Q8WUI4-8.S.165|Q6WCQ1-3.S.326|Q07020.S.130|O75821.S.189|P14314-2.S.439|Q96FH0.S.104|O60291-4.S.438|Q13459-2.S.1290|O00148.S.25|O00232-2.S.315|O14497-2.S.698|O14497-2.S.702|O14497-2.S.363|O14979-3.S.122|O43242.S.430|O43379.S.1070|O75116.S.425|O75152.S.108|O75376-2.S.158|O75533.S.488|O94842-3.S.152|O95400.S.194|O95433.S.218|O95747.S.355|P04083.S.170|P04083.S.34|P04083.S.37|P05387.S.17|P06733.S.263|P07814.S.885|P09496-5.S.124|P10809.S.225|P12277.S.163|P12429.S.19|P13807-2.S.581|P14550.S.211|P14625.S.552|P14866.S.101|P15531.S.125|P18850.S.94|P21333-2.S.1459|P21333-2.S.2311|P21333-2.S.2319|P23921.S.559|P25325-2.S.15|P25789.S.13|P29401.S.548|P29966.S.81|P29966.S.26|P29966.S.27|P29966.S.101|P30043.S.82|P30050.S.165|P33991.S.131|P34897-3.S.396|P35813-3.S.289|P46937-5.S.313|P47756-2.S.207|P49721.S.76|P49792.S.1400|P52292.S.62|P53396.S.481|P60174-1.S.80|P61978-3.S.260|P67775.S.212|P78316.S.96|Q02952-3.S.378|Q02952-3.S.464|Q02952-3.S.178|Q08752.S.5|Q08AD1-2.S.1292|Q08J23-2.S.716|Q09666.S.216|Q12792.S.143|Q12931-2.S.515|Q13200.S.16|Q13263.S.752|Q13263.S.757|Q13409-7.S.109|Q13501.S.272|Q13501.S.266|Q13610.S.57|Q13884-2.S.87|Q14247.S.418|Q14677-3.S.163|Q14974.S.12|Q15084-3.S.245|Q15181.S.250|Q15477.S.245|Q15545.S.201|Q15637-4.S.80|Q15645.S.18|Q15773.S.238|Q15814.S.330|Q16658.S.127|Q3KQU3-2.S.331|Q53EZ4.S.425|Q5JRA6.S.288|Q5JSH3-2.S.96|Q92530.S.153|Q5T4S7-3.S.178|Q9H4A5-2.S.68|Q5TDH0-2.S.106|Q68CZ2.S.660|Q7Z309.S.115|Q7Z309.S.119|Q7Z5L9.S.175|Q7Z5L9.S.460|Q86UY5.S.357|Q86W92-3.S.846|Q86X29-6.S.308|Q8N556.S.668|Q8NBJ5.S.616|Q8NDC0.S.15|Q8NEY1-2.S.1000|Q8NG08.S.1021|Q8TD19.S.29|Q8WUF5.S.567|Q8WWM7-6.S.594|Q92609.S.539|Q92871.S.242|Q92945.S.184|Q96AE4.S.630|Q96CT7.S.207|Q96E09.S.143|Q96EK9.S.184|Q96EN8.S.530|Q96GM8-2.S.345|Q96HN2-2.S.107|Q96K76-2.S.822|Q96MH2.S.29|Q96N67-4.S.910|Q96QK1.S.783|Q96TA1-2.S.679|Q96TA1-2.S.683|Q96TA1-2.S.628|Q96TA1-2.S.633|Q99733.S.12|Q9BQG0-2.S.11|Q9BRP8.S.6|Q9BT09.S.268|Q9BZH6.S.1216|Q9C0C2.S.712|Q9C0C2.S.1383|Q9C0C2.S.498|Q9C0C2.S.601|Q9H0B6-2.S.368|Q9H1A4.S.313|Q9H1A4.S.317|Q9H6F5.S.102|Q9H773.S.85|Q9HDC5.S.413|Q9NPI6-2.S.485|Q9NSK0-5.S.383|Q9NTJ3.S.22|Q9NUQ3.S.97|Q9NYB0.S.203|Q9NZT2-2.S.378|Q9UEY8-2.S.641|Q9UKG1.S.401|Q9UKN8.S.611|Q9UKS6.S.341|Q9UKS6.S.344|Q9UKX7.S.221|Q9UNE7.S.19|Q9UNE7.S.23|Q9UQ35.S.1320|Q9UQ35.S.1329|Q9UQ35.S.1387|Q9UQ35.S.2272|Q9Y2W2.S.237|Q9Y6G9.S.516|Q9Y6I3-3.S.428|P17980.S.376|Q14135-2.T.122|Q9UI10-3.T.85|O60333-2.T.601|Q9HBL0.T.775|Q14980.T.2000|Q13098-5.T.475|O14639-3.T.117|Q8WXI9.T.120|P22681.T.568|Q8NFD5.T.505|P53779-2.T.216|P53779-2.T.221|P53779-2.T.226|Q8WW01-2.T.10|A0MZ66.T.537|P15336-3.T.69|P15336-3.T.71|Q9UPQ0-3.T.1057|Q9UPQ0-3.T.56|P60866.T.6|P60866.T.9|Q92597-3.T.294|Q9Y520-4.T.1965|P15880.T.252|P55209.T.62|P55209.T.64|Q9NZN8-4.T.246|Q9BY44-3.T.487|Q14103-3.T.193|Q9H910.T.76|Q9UPR0-2.T.458|P62195-2.T.101|P52565.T.160|Q07020.T.122|O75821.T.190|P17544-4.T.51|P17544-4.T.53|Q15642-2.T.302|O00267-2.T.802|O00512.T.115|O15357.T.958|O43765.T.81|O60701-3.T.88|O75533.T.223|O75533.T.227|O75533.T.207|P0CL80-2.T.40|O95757.T.545|P49448.T.410|P00966.T.219|P04075.T.119|P04083.T.41|P05198.T.279|P07814.T.737|P07814.T.898|P20290.T.182|P22059.T.332|P23246.T.687|P23396.T.242|P24928.T.1912|P24928.T.1919|P34897-3.T.399|P35269.T.389|P35606-2.T.799|P46937-5.T.119|P49321-4.T.326|P49792.T.1144|P49903-2.T.316|P54105.T.223|P60174-1.T.214|P60174-1.T.76|P62258.T.208|P62877.T.9|P63104.T.205|P85037.T.436|Q01082.T.2195|Q09666.T.4100|Q09666.T.3716|Q13501.T.269|Q14137.T.106|Q14204.T.3081|Q14847.T.104|Q15181.T.245|Q15293.T.76|Q15398-3.T.326|Q15398-3.T.329|Q15637-4.T.232|Q16513-3.T.121|Q16513-3.T.124|Q16643.T.346|Q3KQU3-2.T.334|Q53EZ4.T.430|Q5JTZ9.T.673|Q5TDH0-2.T.104|Q5VT52-2.T.686|P62913-2.T.43|P62913-2.T.46|Q6FI81-3.T.123|Q6Y7W6.T.382|Q7Z309.T.112|Q7Z6Z7-2.T.2889|Q86UE4.T.143|Q86X29-6.T.345|Q86X29-6.T.297|Q8IWW6-2.T.230|Q8NEY1-2.T.1005|Q8TC07-2.T.672|Q8WUM4.T.738|Q8WUM4.T.741|Q8WW12.T.139|Q96E09.T.149|Q96MH2.T.32|Q96MH2.T.46|Q96N67-4.T.907|Q9BTC0.T.1469|Q9BYG3.T.234|Q9BYG3.T.238|Q9C0C2.T.501|Q9C0F1-2.T.346|Q9H0D6-2.T.357|Q9H0D6-2.T.363|Q9H3K6.T.76|Q9NPI6-2.T.493|Q9NXR1.T.243|Q9NXR1.T.246|Q9P265.T.140|Q9UHI6.T.552|Q9UQ35.T.1413|Q9UQ80.T.382|Q9Y6G9.T.513|Q9Y6I3-3.T.434	380	33.7	33.7	GPKVDIDTPDINIEG-p;u|SEHSAAPSPQVEVRT-p;u|GSPPPAATPTPTPPT-p;u|SINHQIESPSERRKK-p;u|DLRSPARTPPSEEDS-p;u|RGNSRPGTPSAEGGS-p;u|RLDGLVETPTGYIES-p;u|ALEAVTPSPSFQQRH-p;u|LDDSTGGTPLTPAAR-p;u|GFSVVADTPELQRIK-p;u|TPVSPAPSPTRGFGK-p;u|VEHGGKRSRLTPVSP-p;u|IRLPSAQTPNGTDYV-p;u|GPKVDIDTPDIDIHG-p;u|RPASVPPSPSLSRHS-p;u|GGKRSRLTPVSPESS-p;u|DGLVETPTGYIESLP-p;u|PPELNRQSPNPRRGH-p;u|NQGLDISSPGMSGHR-p;u|LSDQATASPIVARTD-p;u|EPVAGAATPSLVEQQ-p;u|KCSGPGLSPGMVRAN-p;u|DRLSTTPSPTSSLHE-p;u|ARLQEKLSPPYSSPQ-p;u|PSPLTIGTPESQRKP-p;u|KTSDIFGSPVTATSR-p;u|GGGSPEKSPSAQELK-p;u|PSGSGAASPTGSAVD-p;u|RRDYDDMSPRRGPPP-p;u|SRSRQTPSPDVVLRG-p;u|EEGPPPPSPDGASSD-p;u|GAFTGEISPGMIKDC-p;u|QEARSDKSPDLAPTP-p;u|MKNIGRDTPTSAGPN-p;u|KIFVGGLSPDTPEEK-p;u|KVFVGGLSPDTSEEQ-p;u|SIDNIDGTPVRDERS-p;u|AIQGPEDSPSRQSRR-p;u|VGGLSPDTPEEKIRE-p;u|EHKELSNSPLRENSF-p;u|LRENSFGSPLEFRNS-p;u|ATSEVPGSQASPNPV-p;u|TLTDEVNSPDSDRRD-p;u|PDAEEANSPDVTAGC-p;u|SSSARPGTPSDHQSQ-p;u|MPQDSVPSPRSLQGK-p;u|EPHQGPGTPESKKAT-p;u|KLSPPYSSPQEFAQD-p;u|AVDEGSISPRTLSAI-p;u|SKILLVDSPGMGNAD-p;u|SDEVEPATPEEGEPA-p;u|LLGDAPVSPSSQKLK-p;u|RNSNSPPSPSSMNQR-p;u|EPERGRLTPSPDIIV-p;u|LSDNEASSPRSSSRM-p;u|APVQPQQSPAAAPGG-p;u|PFVVPVASPSGDARR-p;u|TPFIVPSSPTEQEGR-p;u|QCRVLGTSPEAIDSA-p;u|RSQDATFSPGSEQAE-p;u|AGARPLTSPESLSRD-p;u|EPLAGQESPLPLATR-p;u|AAKQEARSDKSPDLA-p;u|VMGRRSLSPQEDALT-p;u|PRSGGLQTPECLSRE-p;u|GGAQPPDSPAGVRTA-p;u|RDPAQPMSPGEATQS-p;u|IVADQTPTPTRFLKN-p;u|QQDLHLESPQRQPEY-p;u|VGLLKDMSPLSETEM-p;u|RVQEKPDSPGGSTQI-p;u|EDRPEPLSPKESKKR-p;u|ESVEGFLSPSRCGSR-p;u|YKACKVDSPTVTTTL-p;u|RIDFTPVSPAPSPTR-p;u|PPDTQQPSPSKAFKP-p;u|LELSSSASPQEERTV-p;u|EDQKELASPVSPELR-p;u|RDEDMLYSPELAQRG-p;u|ASRPAGLSPTLTPGE-p;u|RIDFIPVSPAPSPTR-p;u|IAGAPASSPEAPPAE-p;u|LTSEPMGSPVSSKTE-p;u|RGDTVSASPCSAPLA-p;u|RSRLTPVSPESSSTE-p;u|RLGAGGGSPEKSPSA-p;u|SGALPVASPASSRTD-p;u|QGPTPVCTPTFLERR-p;u|QPRAGSSTPGDAPPA-p;u|ESLVEELSPASEKKP-p;u|IIADQTPTPTRFLKN-p;u|STGGTPLTPAARISA-p;u|QQGKSLSSPTDNLEL-p;u|SGIFDESTPVQTRQH-p;u|NARETPHSPGVEDAP-p;u|ADALPEHSPAKTSAV-p;u|PCQPDSGSPLPAEEE-p;u|SALNRNQSPVLEPVG-p;u|GSEQAEKSPGPIVSR-p;u|EPSKSAESPTSPVTS-p;u|GEAAVASSPSKANGQ-p;u|ESGIQLGTPREKVPA-p;u|SSIDRELSPEGPGKE-p;u|QQGPVVVSPASDYKD-p;u|AAGSGAASPSAAEKG-p;u|ADEEIPRSPFKVKVL-p;u|DRNRREGSGNPTPLI-p;u|SFPDDATSPLQENRN-p;u|SDFENIESPLNERDS-p;u|TENRNLVSPAYCTQE-p;u|PSDSAVHSPFTKRQA-p;u|SLAEAVGSPPPAATP-p;u|GTQNPVSSPGMSQEL-p;u|IAVPGTSSPRQRQPP-p;u|PVTVSPTTPTSPTEG-p;u|PAAEPVLSPLEGTKM-p;u|AEGEAVRTPQSVTAK-p;u|KYLLSQSSPAPLTAA-p;u|KAAPEASSPPASPLQ-p;u|TEERLPSSPVYEDAA-p;u|VSPTTPTSPTEGEAS-p;u|ESRAEELSPAALSPS-p;u|EGSQGELTPANSQSR-p;u|EASSPPASPLQHLLP-p;u|VPKAIPVSPSAVEED-p;u|KVAAETQSPSLFGST-p;u|AAPEAGASPVEKEAP-p;u|ELSPAALSPSLEPIR-p;u	GPKVDIDTPDINIEG-p;u|GSPPPAATPTPTPPT-p;u|KTSDIFGSPVTATSR-p;u|SEHSAAPSPQVEVRT-p;u|GFSVVADTPELQRIK-p;u|EPVAGAATPSLVEQQ-p;u|LDDSTGGTPLTPAAR-p;u|RPASVPPSPSLSRHS-p;u|SGIFDESTPVQTRQH-p;u|IRLPSAQTPNGTDYV-p;u|QQGPVVVSPASDYKD-p;u|SINHQIESPSERRKK-p;u|RSQDATFSPGSEQAE-p;u|PPDTQQPSPSKAFKP-p;u|PRSGGLQTPECLSRE-p;u|NQGLDISSPGMSGHR-p;u|RGDTVSASPCSAPLA-p;u|ASRPAGLSPTLTPGE-p;u|LSDQATASPIVARTD-p;u|AIQGPEDSPSRQSRR-p;u|RRDYDDMSPRRGPPP-p;u|GGGSPEKSPSAQELK-p;u|ALEAVTPSPSFQQRH-p;u|PSGSGAASPTGSAVD-p;u|SFPDDATSPLQENRN-p;u|SRSRQTPSPDVVLRG-p;u|DLRSPARTPPSEEDS-p;u|KLSPPYSSPQEFAQD-p;u|GGKRSRLTPVSPESS-p;u|EPERGRLTPSPDIIV-p;u|IIADQTPTPTRFLKN-p;u|RGNSRPGTPSAEGGS-p;u|RNSNSPPSPSSMNQR-p;u|EEGPPPPSPDGASSD-p;u|VGGLSPDTPEEKIRE-p;u|IVADQTPTPTRFLKN-p;u|SIDNIDGTPVRDERS-p;u|LELSSSASPQEERTV-p;u|KCSGPGLSPGMVRAN-p;u|KIFVGGLSPDTPEEK-p;u|EGSQGELTPANSQSR-p;u|PPELNRQSPNPRRGH-p;u|EHKELSNSPLRENSF-p;u|ADALPEHSPAKTSAV-p;u|LRENSFGSPLEFRNS-p;u|PSPLTIGTPESQRKP-p;u|RLDGLVETPTGYIES-p;u|ARLQEKLSPPYSSPQ-p;u|EPHQGPGTPESKKAT-p;u|ESVEGFLSPSRCGSR-p;u|LLGDAPVSPSSQKLK-p;u|SGALPVASPASSRTD-p;u|SKILLVDSPGMGNAD-p;u|AAKQEARSDKSPDLA-p;u|QEARSDKSPDLAPTP-p;u|SSSARPGTPSDHQSQ-p;u|QGPTPVCTPTFLERR-p;u|DGLVETPTGYIESLP-p;u|ESGIQLGTPREKVPA-p;u|VEHGGKRSRLTPVSP-p;u|PDAEEANSPDVTAGC-p;u|QQDLHLESPQRQPEY-p;u|STGGTPLTPAARISA-p;u|APVQPQQSPAAAPGG-p;u|AVDEGSISPRTLSAI-p;u|PFVVPVASPSGDARR-p;u|RDPAQPMSPGEATQS-p;u|TLTDEVNSPDSDRRD-p;u|SDFENIESPLNERDS-p;u|RDEDMLYSPELAQRG-p;u|RIDFIPVSPAPSPTR-p;u|GEAAVASSPSKANGQ-p;u|QPRAGSSTPGDAPPA-p;u|KVFVGGLSPDTSEEQ-p;u|LSDNEASSPRSSSRM-p;u|AGARPLTSPESLSRD-p;u|VMGRRSLSPQEDALT-p;u|MPQDSVPSPRSLQGK-p;u|GGAQPPDSPAGVRTA-p;u|TPVSPAPSPTRGFGK-p;u|YKACKVDSPTVTTTL-p;u|SDEVEPATPEEGEPA-p;u|RVQEKPDSPGGSTQI-p;u|TPFIVPSSPTEQEGR-p;u|MKNIGRDTPTSAGPN-p;u|EPLAGQESPLPLATR-p;u|IAGAPASSPEAPPAE-p;u|QCRVLGTSPEAIDSA-p;u|EDQKELASPVSPELR-p;u|VGLLKDMSPLSETEM-p;u|EDRPEPLSPKESKKR-p;u|GAFTGEISPGMIKDC-p;u|DRLSTTPSPTSSLHE-p;u|RSRLTPVSPESSSTE-p;u|AAGSGAASPSAAEKG-p;u|RLGAGGGSPEKSPSA-p;u|ESLVEELSPASEKKP-p;u|GPKVDIDTPDIDIHG-p;u|RIDFTPVSPAPSPTR-p;u|ATSEVPGSQASPNPV-p;u|LTSEPMGSPVSSKTE-p;u|SSIDRELSPEGPGKE-p;u|QQGKSLSSPTDNLEL-p;u|NARETPHSPGVEDAP-p;u|DRNRREGSGNPTPLI-p;u|EPSKSAESPTSPVTS-p;u|ADEEIPRSPFKVKVL-p;u|GSEQAEKSPGPIVSR-p;u|SLAEAVGSPPPAATP-p;u|SALNRNQSPVLEPVG-p;u|PCQPDSGSPLPAEEE-p;u|GTQNPVSSPGMSQEL-p;u|PAAEPVLSPLEGTKM-p;u|AEGEAVRTPQSVTAK-p;u|KYLLSQSSPAPLTAA-p;u|PSDSAVHSPFTKRQA-p;u|TENRNLVSPAYCTQE-p;u|IAVPGTSSPRQRQPP-p;u|PVTVSPTTPTSPTEG-p;u|KAAPEASSPPASPLQ-p;u|VPKAIPVSPSAVEED-p;u|KVAAETQSPSLFGST-p;u|TEERLPSSPVYEDAA-p;u|ESRAEELSPAALSPS-p;u|VSPTTPTSPTEGEAS-p;u|AAPEAGASPVEKEAP-p;u|EASSPPASPLQHLLP-p;u|ELSPAALSPSLEPIR-p;u	2	0.136634	0.665975	0.286551	0.798113	-1.9129	-0.5611
KINASE-iKiP_MAPK9.JNK2	n=258|Q4V328-4.S.624|Q00610-2.S.886|Q9P2E9.S.1277|P15941-12.S.131|Q13098-5.S.464|Q9Y2X7.S.362|Q92614-3.S.164|Q14160.S.504|P49023.S.302|P49023.S.106|Q9HAU0-8.S.915|Q9HAU0-8.S.919|A0MZ66.S.532|A0MZ66.S.534|A0MZ66.S.494|Q9Y5U2-2.S.79|Q9Y5U2-2.S.82|Q12888.S.1426|Q12888.S.1430|Q12888.S.380|Q86WB0.S.335|Q86WB0.S.344|Q86WB0.S.370|Q96FZ2.S.45|O95359-6.S.590|Q9UPQ0-3.S.1055|Q9UPQ0-3.S.1066|Q9UPQ0-3.S.1357|Q9UPQ0-3.S.58|P32322.S.294|P32322.S.301|P27816.S.507|Q07866.S.460|Q86SQ0-2.S.501|P29692.S.162|P29692.S.70|Q8WWI1-3.S.345|Q07960.S.51|O15027-5.S.2075|Q9BY77-2.S.246|P27708.S.1038|Q9UHB6-3.S.188|Q9BY44-3.S.478|Q9UGV2-3.S.272|P35221.S.295|Q01433-2.S.70|Q14103-3.S.190|Q9UBK8-2.S.171|O75179-6.S.1794|Q96SB4-4.S.35|Q8N1F7.S.430|Q8WUI4-8.S.165|Q6WCQ1-3.S.326|Q07020.S.130|P14314-2.S.439|P17544-4.S.121|O00151.S.130|O14497-2.S.363|O14613.S.141|O14979-3.S.122|O43242.S.430|O60784-3.S.417|O94776.S.435|O95433.S.218|P04083.S.170|P04083.S.34|P04083.S.37|P04792.S.176|P05023.S.228|P06733.S.263|P06733.S.272|P07814.S.885|P07814.S.688|P09496-5.S.124|P10809.S.225|P14625.S.552|P14866.S.101|P21333-2.S.2311|P21333-2.S.2319|P23921.S.559|P24928.S.1913|P24928.S.1917|P29401.S.548|P29966.S.26|P31937.S.88|P33991.S.131|P42695.S.1329|P46937-5.S.251|P46937-5.S.313|P47756-2.S.207|P47756-2.S.245|P49792.S.1400|P52292.S.62|P55809.S.509|P60174-1.S.80|Q08752.S.5|Q08J23-2.S.716|Q09666.S.41|Q09666.S.93|Q09666.S.216|Q12792.S.143|Q12931-2.S.515|Q13200.S.16|Q13263.S.752|Q13263.S.757|Q13283.S.231|Q13442.S.19|Q13541.S.65|Q13610.S.57|Q13884-2.S.87|Q15084-3.S.245|Q15181.S.250|Q15185.S.113|Q15477.S.245|Q15645.S.18|Q15773.S.238|Q3KQU3-2.S.70|Q3KQU3-2.S.86|Q5JRA6.S.288|Q5JSH3-2.S.96|Q92530.S.152|Q92530.S.153|Q5SW79.S.1521|Q5SW79.S.1522|Q5T4S7-3.S.178|Q5VT52-2.S.928|Q66K74-2.S.733|Q6PKG0-3.S.444|Q7L2J0.S.254|Q86UY5.S.357|Q8N556.S.264|Q8NC51.S.234|Q8NEY1-2.S.1000|Q8TCS8.S.754|Q8TDM6-2.S.806|Q8TDM6-2.S.816|Q8WWM7-6.S.594|Q92945.S.184|Q96AE4.S.140|Q96E09.S.143|Q96E09.S.147|Q96EK9.S.184|Q96HN2-2.S.107|Q96K76-2.S.822|Q96N67-4.S.910|Q96TA1-2.S.678|Q96TA1-2.S.679|Q96TA1-2.S.683|Q99733.S.12|Q9BQG0-2.S.11|Q9BV73.S.2229|Q9BZH6.S.1216|Q9C0C2.S.712|Q9C0C2.S.494|Q9C0C2.S.498|Q9H0B6-2.S.368|Q9H1A4.S.313|Q9H1A4.S.317|Q9H2U2.S.317|Q9HCD6.S.169|Q9NTJ3.S.22|Q9NUQ3.S.97|Q9NYV4-2.S.249|Q9UGP4.S.421|Q9UGP4.S.424|Q9UKS6.S.319|Q9UQ35.S.1404|Q9UQ35.S.2272|Q9Y2W2.S.237|Q9Y6G9.S.516|P17980.S.376|Q14980.T.2000|Q13098-5.T.475|Q96AP0-2.T.108|P22681.T.568|P15336-3.T.69|P15336-3.T.71|Q9UPQ0-3.T.56|P48729-3.T.321|P60866.T.9|Q9Y520-4.T.1965|Q04637-4.T.136|P15880.T.252|P55209.T.62|P55209.T.64|Q9BY44-3.T.487|Q14103-3.T.193|Q9NUU7.T.467|P62195-2.T.101|Q07020.T.122|P17544-4.T.51|P17544-4.T.53|Q15102.T.12|Q15642-2.T.302|O00499-9.T.292|O00512.T.115|O14613.T.137|O43707.T.615|O43765.T.81|O43852.T.65|O60701-3.T.88|O75533.T.223|O75533.T.227|P0CL80-2.T.40|O95757.T.545|P49448.T.410|P00966.T.219|P05198.T.279|P07814.T.737|P12277.T.35|P13807-2.T.657|P20290.T.182|P22059.T.332|P23246.T.687|P35606-2.T.799|P45984-3.T.183|P46937-5.T.119|P49792.T.1396|P54105.T.223|P60174-1.T.76|P85037.T.436|Q07666-3.T.33|Q09666.T.3716|Q09666.T.4564|Q13409-7.T.107|Q15181.T.245|Q15293.T.76|Q15398-3.T.326|Q15398-3.T.329|Q15637-4.T.232|Q16513-3.T.121|Q16513-3.T.124|Q16643.T.346|Q5JTZ9.T.673|Q5SW79.T.1533|P62913-2.T.43|P62913-2.T.46|Q6FI81-3.T.123|Q6PKG0-3.T.449|Q7Z6Z7-2.T.2889|Q8NEY1-2.T.1006|Q8TC07-2.T.672|Q8WUM4.T.741|Q8WW12.T.139|Q92620.T.265|Q92620.T.269|Q96N67-4.T.907|Q99459.T.385|Q99459.T.396|Q9BYG3.T.234|Q9BYG3.T.238|Q9H0D6-2.T.357|Q9H0D6-2.T.363|Q9H3K6.T.76|Q9H8Y8-2.T.154|Q9H8Y8-2.T.157|Q9UQ35.T.1413|Q9Y6G9.T.513	258	31.8	31.8	GPKVDIDTPDINIEG-p;u|GPKVGIDTPDIDIHG-p;u|SEHSAAPSPQVEVRT-p;u|SINHQIESPSERRKK-p;u|VIGASDQSPLQSPSN-p;u|DLRSPARTPPSEEDS-p;u|SDQSPLQSPSNLRDN-p;u|RLDGLVETPTGYIES-p;u|IPVSPAPSPTRGIGK-p;u|IRLPSAQTPNGTDYV-p;u|DGLVETPTGYIESLP-p;u|LSDQATASPIVARTD-p;u|ETESAPGSPRAVTPV-p;u|ARLQEKLSPPYSSPQ-p;u|PSGSGAASPTGSAVD-p;u|SRSRQTPSPDVVLRG-p;u|EEGPPPPSPDGASSD-p;u|GAFTGEISPGMIKDC-p;u|MKNIGRDTPTSAGPN-p;u|KIFVGGLSPDTPEEK-p;u|KVFVGGLSPDTSEEQ-p;u|AIQGPEDSPSRQSRR-p;u|VGGLSPDTPEEKIRE-p;u|PDAEEANSPDVTAGC-p;u|DDIDLFGSDNEEEDK-p;u|EPHQGPGTPESKKAT-p;u|KLSPPYSSPQEFAQD-p;u|SDEVEPATPEEGEPA-p;u|SSNQSISSPVLDAVP-p;u|ESDFSGVTPQRQVVQ-p;u|APVQPQQSPAAAPGG-p;u|PFVVPVASPSGDARR-p;u|TPFIVPSSPTEQEGR-p;u|QCRVLGTSPEAIDSA-p;u|RSQDATFSPGSEQAE-p;u|AAKQEARSDKSPDLA-p;u|PRSGGLQTPECLSRE-p;u|GGAQPPDSPAGVRTA-p;u|RDPAQPMSPGEATQS-p;u|IVADQTPTPTRFLKN-p;u|VGLLKDMSPLSETEM-p;u|YKACKVDSPTVTTTL-p;u|EDQKELASPVSPELR-p;u|RDEDMLYSPELAQRG-p;u|PMAPAPASPGSSNDS-p;u|RIDFIPVSPAPSPTR-p;u|PAPPQEESPSSEAKS-p;u|TAEADSSSPTGILAT-p;u|IAGAPASSPEAPPAE-p;u|EGHVVLASPLKTGRK-p;u|LTSEPMGSPVSSKTE-p;u|RGDTVSASPCSAPLA-p;u|SGALPVASPASSRTD-p;u|QGPTPVCTPTFLERR-p;u|RKEKGGRSPDEVTLT-p;u|QPRAGSSTPGDAPPA-p;u|PPPLAPQSPQGGVMG-p;u|IIADQTPTPTRFLKN-p;u|QQGKSLSSPTDNLEL-p;u|NARETPHSPGVEDAP-p;u|PCQPDSGSPLPAEEE-p;u|PLGIEDISPNLSPDD-p;u|PGSPRAVTPVPTKTE-p;u|PLAETVFTPKTSPEN-p;u|GSEQAEKSPGPIVSR-p;u|QLPLEPESPSGQVGP-p;u|SFPDDATSPLQENRN-p;u|SDFENIESPLNERDS-p;u|TENRNLVSPAYCTQE-p;u|GTQNPVSSPGMSQEL-p;u|PVTVSPTTPTSPTEG-p;u|PAAEPVLSPLEGTKM-p;u|PKAAPEASSPPASPL-p;u|VQEVTQNSPAARTGV-p;u|KYLLSQSSPAPLTAA-p;u|KAAPEASSPPASPLQ-p;u|DRLPNLSSPSAEGPP-p;u|VSPTTPTSPTEGEAS-p;u|EGSQGELTPANSQSR-p;u|QMAGTPITPLKDGFT-p;u|EASSPPASPLQHLLP-p;u|VKDELTESPKYIQKQ-p;u	GPKVDIDTPDINIEG-p;u|SEHSAAPSPQVEVRT-p;u|IRLPSAQTPNGTDYV-p;u|SINHQIESPSERRKK-p;u|RSQDATFSPGSEQAE-p;u|PRSGGLQTPECLSRE-p;u|RGDTVSASPCSAPLA-p;u|LSDQATASPIVARTD-p;u|AIQGPEDSPSRQSRR-p;u|PSGSGAASPTGSAVD-p;u|SFPDDATSPLQENRN-p;u|SRSRQTPSPDVVLRG-p;u|DLRSPARTPPSEEDS-p;u|KLSPPYSSPQEFAQD-p;u|IIADQTPTPTRFLKN-p;u|VIGASDQSPLQSPSN-p;u|EEGPPPPSPDGASSD-p;u|VGGLSPDTPEEKIRE-p;u|IVADQTPTPTRFLKN-p;u|PLGIEDISPNLSPDD-p;u|KIFVGGLSPDTPEEK-p;u|EGSQGELTPANSQSR-p;u|RLDGLVETPTGYIES-p;u|ARLQEKLSPPYSSPQ-p;u|EPHQGPGTPESKKAT-p;u|SGALPVASPASSRTD-p;u|AAKQEARSDKSPDLA-p;u|QGPTPVCTPTFLERR-p;u|GPKVGIDTPDIDIHG-p;u|DGLVETPTGYIESLP-p;u|PDAEEANSPDVTAGC-p;u|ETESAPGSPRAVTPV-p;u|TAEADSSSPTGILAT-p;u|APVQPQQSPAAAPGG-p;u|PLAETVFTPKTSPEN-p;u|PAPPQEESPSSEAKS-p;u|PFVVPVASPSGDARR-p;u|RDPAQPMSPGEATQS-p;u|SDFENIESPLNERDS-p;u|RDEDMLYSPELAQRG-p;u|SSNQSISSPVLDAVP-p;u|DDIDLFGSDNEEEDK-p;u|RIDFIPVSPAPSPTR-p;u|QPRAGSSTPGDAPPA-p;u|KVFVGGLSPDTSEEQ-p;u|SDQSPLQSPSNLRDN-p;u|GGAQPPDSPAGVRTA-p;u|YKACKVDSPTVTTTL-p;u|SDEVEPATPEEGEPA-p;u|RKEKGGRSPDEVTLT-p;u|PPPLAPQSPQGGVMG-p;u|TPFIVPSSPTEQEGR-p;u|EGHVVLASPLKTGRK-p;u|MKNIGRDTPTSAGPN-p;u|IAGAPASSPEAPPAE-p;u|QCRVLGTSPEAIDSA-p;u|EDQKELASPVSPELR-p;u|VGLLKDMSPLSETEM-p;u|GAFTGEISPGMIKDC-p;u|IPVSPAPSPTRGIGK-p;u|ESDFSGVTPQRQVVQ-p;u|PMAPAPASPGSSNDS-p;u|LTSEPMGSPVSSKTE-p;u|QQGKSLSSPTDNLEL-p;u|NARETPHSPGVEDAP-p;u|GSEQAEKSPGPIVSR-p;u|QLPLEPESPSGQVGP-p;u|PCQPDSGSPLPAEEE-p;u|GTQNPVSSPGMSQEL-p;u|PAAEPVLSPLEGTKM-p;u|KYLLSQSSPAPLTAA-p;u|VQEVTQNSPAARTGV-p;u|QMAGTPITPLKDGFT-p;u|TENRNLVSPAYCTQE-p;u|PVTVSPTTPTSPTEG-p;u|PGSPRAVTPVPTKTE-p;u|DRLPNLSSPSAEGPP-p;u|PKAAPEASSPPASPL-p;u|KAAPEASSPPASPLQ-p;u|VSPTTPTSPTEGEAS-p;u|EASSPPASPLQHLLP-p;u|VKDELTESPKYIQKQ-p;u	2	0.0323887	0.0430528	0.125244	0.14775	-2.6764	-2.3931
KINASE-iKiP_MAPK10.JNK3	n=164|P15374.S.130|P52701-2.S.292|Q9Y2X7.S.362|Q14160.S.504|Q8WXI9.S.135|P49023.S.106|P53779-2.S.217|P16949.S.25|Q12888.S.380|P16152.S.56|P51812.S.715|Q86WB0.S.370|Q99576-3.S.42|O95359-6.S.590|P27816.S.507|O15027-5.S.391|Q9H4A3-2.S.1014|Q9Y6M1-5.S.99|Q9UGV2-3.S.272|Q14103-3.S.190|Q9UBK8-2.S.171|O43598.S.169|O95067.S.392|O00161.S.110|Q9H910.S.75|Q9H910.S.97|Q9UPN3-5.S.4136|Q8N1F7.S.430|O75391.S.158|O75674-2.S.321|O00232-2.S.315|O14545.S.327|O15085-2.S.1492|O43242.S.430|P06733.S.263|P07814.S.883|P07814.S.886|P09496-5.S.124|P14625.S.552|P17812.S.574|P23921.S.559|P28066.S.56|P29966.S.27|P30043.S.82|P34897-3.S.396|P42677.S.11|P46937-5.S.313|P47756-2.S.207|P52292.S.62|P78347-2.S.210|Q08AD1-2.S.1294|Q08J23-2.S.716|Q09666.S.41|Q09666.S.216|Q12931-2.S.515|Q13045-2.S.801|Q14247.S.417|Q14247.S.418|Q15181.S.250|Q15365.S.189|Q15365.S.190|Q15477.S.245|Q15545.S.201|Q15637-4.S.80|Q15645.S.18|Q15773.S.238|Q16658.S.127|Q5JSH3-2.S.96|Q92530.S.152|Q92530.S.153|Q5T4S7-3.S.178|Q6XQN6-3.S.500|Q86VQ1.S.352|Q86W92-3.S.846|Q8N556.S.264|Q8N556.S.265|Q8NDC0.S.15|Q8NEY1-2.S.1000|Q8TB72-4.S.26|Q8WUF5.S.567|Q8WWM7-6.S.111|Q8WWM7-6.S.424|Q92945.S.181|Q96AE4.S.140|Q96B36-2.S.82|Q96CT7.S.207|Q96K76-2.S.822|Q9BRP8.S.6|Q9BUW7.S.82|Q9C0C2.S.712|Q9C0C2.S.1385|Q9C0C2.S.504|Q9H0B6-2.S.368|Q9H2U2.S.317|Q9H6F5.S.80|Q9H8Y8-2.S.368|Q9HCD6.S.169|Q9NPI6-2.S.485|Q9NPI6-2.S.487|Q9NSK0-5.S.383|Q9NUQ3.S.97|Q9UQ35.S.1320|Q9UQ35.S.1326|Q9UQ35.S.2272|Q9Y2W2.S.237|Q9Y6G9.S.516|Q16881.T.413|O60333-2.T.601|Q9HBL0.T.775|Q8WXI9.T.120|P53779-2.T.216|P53779-2.T.221|P53779-2.T.226|P15336-3.T.69|P15336-3.T.71|P60866.T.6|Q14203-3.T.91|P55209.T.62|Q14103-3.T.193|P62195-2.T.101|P52565.T.160|P17544-4.T.51|P17544-4.T.53|Q15102.T.12|Q15642-2.T.302|O43707.T.615|O43765.T.81|O60701-3.T.88|P0CL80-2.T.40|P05198.T.279|P07814.T.737|P12277.T.35|P22059.T.332|P23396.T.221|P34897-3.T.399|P35606-2.T.799|P46937-5.T.119|P49321-4.T.326|P49792.T.1144|P50552.T.335|P54105.T.223|P62877.T.9|Q09666.T.4564|Q13409-7.T.107|Q14204.T.3081|Q14847.T.104|Q15154-5.T.1557|Q15181.T.245|Q16643.T.346|Q5VT52-2.T.686|Q6FI81-3.T.123|Q7Z5K2.T.388|Q7Z6Z7-2.T.2889|Q86UE4.T.143|Q8NC51.T.255|Q8NEY1-2.T.1005|Q8WW12.T.141|Q9BTY7.T.388|Q9C0F1-2.T.346|Q9H3K6.T.76|Q9NPI6-2.T.493|Q9NZB2-4.T.945|Q9UHI6.T.705|Q9Y6G9.T.513	164	39.6	39.6	GPKVGIDTPDIDIHG-p;u|DLRSPARTPPSEEDS-p;u|RLDGLVETPTGYIES-p;u|GFSVVADTPELQRIK-p;u|YSDRSGSSSPDSEIT-p;u|ERKASSPSPLTIGTP-p;u|NQGLDISSPGMSGHR-p;u|LSDQATASPIVARTD-p;u|PSPLTIGTPESQRKP-p;u|KTSDIFGSPVTATSR-p;u|PSGSGAASPTGSAVD-p;u|LSQSSDSSPTRNSEP-p;u|KIFVGGLSPDTPEEK-p;u|SIDNIDGTPVRDERS-p;u|AIQGPEDSPSRQSRR-p;u|VGGLSPDTPEEKIRE-p;u|EHKELSNSPLRENSF-p;u|PDAEEANSPDVTAGC-p;u|FFKQIDSSPVGGETD-p;u|SGCKVQISPDSGGLP-p;u|AKDLLHPSPEEEKRK-p;u|SDEVEPATPEEGEPA-p;u|SQDLLDLSPSPRMPR-p;u|QQGAGLESPQGQPEP-p;u|EPERGRLTPSPDIIV-p;u|LSDNEASSPRSSSRM-p;u|YQPMPASSPVICAGG-p;u|KDEILPTTPISEQKG-p;u|TPFIVPSSPTEQEGR-p;u|IPDEEVSSPSPPQRA-p;u|AGRRFIVSPVPESRL-p;u|IVADQTPTPTRFLKN-p;u|NAEAVLQSPGLSGKV-p;u|VGLLKDMSPLSETEM-p;u|EDQKELASPVSPELR-p;u|RDEDMLYSPELAQRG-p;u|PYQPMPASSPVICAG-p;u|VEGFLSPSRCGSRNG-p;u|RGDTVSASPCSAPLA-p;u|SLNTGSSSPRGVEEP-p;u|SGALPVASPASSRTD-p;u|NSPLRENSFGSPLEF-p;u|QPRAGSSTPGDAPPA-p;u|IIADQTPTPTRFLKN-p;u|QQGKSLSSPTDNLEL-p;u|TGKGPPQSPVFEGVY-p;u|ADALPEHSPAKTSAV-p;u|PCQPDSGSPLPAEEE-p;u|SALNRNQSPVLEPVG-p;u|AVEKRITSPLMEPSS-p;u|GEAAVASSPSKANGQ-p;u|GSGIFDESTPVQTRQ-p;u|QQGPVVVSPASDYKD-p;u|SFPDDATSPLQENRN-p;u|SDFENIESPLNERDS-p;u|TENRNLVSPAYCTQE-p;u|PTEERLPSSPVYEDA-p;u|GTQNPVSSPGMSQEL-p;u|PVTVSPTTPTSPTEG-p;u|AEGEAVRTPQSVTAK-p;u|VQEVTQNSPAARTGV-p;u|TEERLPSSPVYEDAA-p;u|VSPTTPTSPTEGEAS-p;u|ECPPPPSSPVHKAEL-p;u|QAFELILSPRSKESV-p;u	KTSDIFGSPVTATSR-p;u|ERKASSPSPLTIGTP-p;u|GFSVVADTPELQRIK-p;u|QQGPVVVSPASDYKD-p;u|NQGLDISSPGMSGHR-p;u|RGDTVSASPCSAPLA-p;u|LSDQATASPIVARTD-p;u|GSGIFDESTPVQTRQ-p;u|AIQGPEDSPSRQSRR-p;u|PSGSGAASPTGSAVD-p;u|SFPDDATSPLQENRN-p;u|DLRSPARTPPSEEDS-p;u|EPERGRLTPSPDIIV-p;u|IIADQTPTPTRFLKN-p;u|YQPMPASSPVICAGG-p;u|VGGLSPDTPEEKIRE-p;u|IVADQTPTPTRFLKN-p;u|SIDNIDGTPVRDERS-p;u|QQGAGLESPQGQPEP-p;u|KIFVGGLSPDTPEEK-p;u|EHKELSNSPLRENSF-p;u|ADALPEHSPAKTSAV-p;u|PSPLTIGTPESQRKP-p;u|RLDGLVETPTGYIES-p;u|SGALPVASPASSRTD-p;u|LSQSSDSSPTRNSEP-p;u|GPKVGIDTPDIDIHG-p;u|SGCKVQISPDSGGLP-p;u|PDAEEANSPDVTAGC-p;u|PYQPMPASSPVICAG-p;u|SDFENIESPLNERDS-p;u|RDEDMLYSPELAQRG-p;u|AGRRFIVSPVPESRL-p;u|AKDLLHPSPEEEKRK-p;u|GEAAVASSPSKANGQ-p;u|VEGFLSPSRCGSRNG-p;u|QPRAGSSTPGDAPPA-p;u|LSDNEASSPRSSSRM-p;u|NSPLRENSFGSPLEF-p;u|SDEVEPATPEEGEPA-p;u|KDEILPTTPISEQKG-p;u|FFKQIDSSPVGGETD-p;u|NAEAVLQSPGLSGKV-p;u|IPDEEVSSPSPPQRA-p;u|TPFIVPSSPTEQEGR-p;u|SQDLLDLSPSPRMPR-p;u|EDQKELASPVSPELR-p;u|VGLLKDMSPLSETEM-p;u|SLNTGSSSPRGVEEP-p;u|YSDRSGSSSPDSEIT-p;u|QQGKSLSSPTDNLEL-p;u|AVEKRITSPLMEPSS-p;u|TGKGPPQSPVFEGVY-p;u|SALNRNQSPVLEPVG-p;u|PCQPDSGSPLPAEEE-p;u|GTQNPVSSPGMSQEL-p;u|AEGEAVRTPQSVTAK-p;u|PTEERLPSSPVYEDA-p;u|VQEVTQNSPAARTGV-p;u|TENRNLVSPAYCTQE-p;u|PVTVSPTTPTSPTEG-p;u|TEERLPSSPVYEDAA-p;u|VSPTTPTSPTEGEAS-p;u|ECPPPPSSPVHKAEL-p;u|QAFELILSPRSKESV-p;u	2	0.0136719	0.407407	0.0707497	0.580363	-3.0414	-1.074
KINASE-iKiP_LATS2	n=94|Q96GQ7.S.79|P52272-2.S.579|Q01105-3.S.141|Q04837.S.70|P49327.S.207|Q674X7-4.S.224|P51532-5.S.1349|Q9HAU0-8.S.363|Q86WB0.S.354|Q9Y618-5.S.67|P08865.S.2|Q9Y520-4.S.893|Q05682-5.S.17|P29692.S.70|Q9NYF8-3.S.317|O00170.S.43|Q8WWI1-3.S.370|Q8WWI1-3.S.372|O15027-5.S.1149|P37837.S.13|Q9NZN8-4.S.242|Q9BY44-3.S.501|Q14498-3.S.314|P35221.S.641|P40855-5.S.109|Q96SB4-4.S.35|P13073.S.72|P13073.S.74|Q9UPN3-5.S.2956|Q9UPN3-5.S.2364|Q01130-2.S.26|O43390.S.426|O60664-4.S.136|O76003.S.120|O95714.S.2928|O95714.S.1942|P09661.S.212|P09923.S.111|P10412.S.55|P10809.S.67|P11387.S.10|P14868.S.249|P15531.S.120|P16989.S.203|P19338.S.580|P21333-2.S.1459|P22059.S.190|P22059.S.193|P23246.S.283|P23381.S.351|P26639.S.39|P30086.S.54|P32119.S.112|P33176.S.950|P34932.S.76|P42677.S.11|P46108-2.S.40|P46108-2.S.41|P46937-5.S.343|P46937-5.S.109|P49792.S.1140|P52209-2.S.116|P52292.S.88|P52948-6.S.683|P53004.S.237|P61978-3.S.396|P62701.S.204|P62979.S.57|Q00839-2.S.59|Q00839-2.S.780|Q12904-2.S.164|Q13283.S.67|Q13873.S.375|Q14247.S.322|Q14697.S.916|Q15398-3.S.15|Q15637-4.S.80|Q6PCE3.S.175|Q6PKG0-3.S.550|Q7KZF4.S.150|Q86WR7.S.41|Q8NC51.S.391|Q8WX93.S.479|Q92522.S.2|Q99613.S.39|Q99614.S.90|Q9BYW2.S.2079|Q9C0C2.S.1158|Q9C0C2.S.920|Q9NRM7.S.1027|Q9NRM7.S.576|Q9NTZ6.S.525|Q9P219-3.S.51|Q9UNH7.S.316	94	17	17	KNRPTSISWDGLDSG-p;u|AGVMITASHNRKEDN-p;u|KCSGPGLSPGMVRAN-p;u|QGAQTKMSASDPNSS-p;u|TPEELDDSDFETEDF-p;u|KSHSRQASTDAGTAG-p;u|LAELEQNSPKIQKVK-p;u|GKQPLLLSEDEEDTK-p;u|NPEQNRLSECEEQAK-p;u|RFHGRAFSDPFVEAE-p;u|AKDLLHPSPEEEKRK-p;u|FLRLGMLSPEGTCKA-p;u|AMEPGNGSLDLGGDS-p;u|GRNIIHGSDSVESAE-p;u|GDHLHNDSQIEADFR-p;u|DRNRREGSGNPTPLI-p;u	KNRPTSISWDGLDSG-p;u|GDHLHNDSQIEADFR-p;u|AGVMITASHNRKEDN-p;u|AMEPGNGSLDLGGDS-p;u|QGAQTKMSASDPNSS-p;u|KCSGPGLSPGMVRAN-p;u|LAELEQNSPKIQKVK-p;u|NPEQNRLSECEEQAK-p;u|GKQPLLLSEDEEDTK-p;u|TPEELDDSDFETEDF-p;u|AKDLLHPSPEEEKRK-p;u|FLRLGMLSPEGTCKA-p;u|GRNIIHGSDSVESAE-p;u|RFHGRAFSDPFVEAE-p;u|KSHSRQASTDAGTAG-p;u|DRNRREGSGNPTPLI-p;u	2	0.188605	0.25	0.350755	0.442642	1.6578	1.4597
KINASE-iKiP_STK11	n=30|Q7RTN6.S.46|Q7RTN6.S.49|Q7RTN6.S.52|P29692.S.162|Q14103-3.S.190|Q15831.S.31|Q15831.S.325|P04040.S.515|P62753.S.6|Q27J81-2.S.1194|Q9BUJ2-3.T.393|P15880.T.285|P55209.T.62|Q14103-3.T.193|Q15831.T.32|P04040.T.511|P04083.T.227|P05198.T.281|P20290.T.182|P35579.T.1313|P45984-3.T.183|P47914.T.155|P50991.T.201|P60660-2.T.22|P62753.T.10|Q00839-2.T.563|Q00839-2.T.513|Q8WU90.T.345|Q9Y230.T.5|Q9Y230.T.7	30	16.7	16.7	RLDGLVETPTGYIES-p;u|KIFVGGLSPDTPEEK-p;u|VGGLSPDTPEEKIRE-p;u|DDIDLFGSDNEEEDK-p;u|TFIHRIDSTEVIYQP-p;u	VGGLSPDTPEEKIRE-p;u|KIFVGGLSPDTPEEK-p;u|RLDGLVETPTGYIES-p;u|TFIHRIDSTEVIYQP-p;u|DDIDLFGSDNEEEDK-p;u	2	0.034749	0.26145	0.125244	0.448625	2.3333	1.3717
KINASE-iKiP_MAP2K1	n=26|Q9BTA9-5.S.422|P36507.S.222|P36507.S.226|Q8IWX8.S.815|O14545.S.327|O43399.S.21|O95218-2.S.307|O95218-2.S.310|O95218-2.S.305|P31327.S.835|P85037.S.445|Q07666-3.S.29|Q13158.S.194|Q13523.S.580|Q27J81-2.S.1204|Q5JSH3-2.S.561|Q9NPI6-2.S.487|Q9NWB6-2.S.76|Q9UQ35.S.1648|Q9UQ35.S.2398|Q9Y2U5.S.164|Q9UPQ0-3.T.56|P23588.T.205|P35269.T.389|Q6UN15-3.T.420|Q6Y7W6.T.382	26	26.9	26.9	RGNSRPGTPSAEGGS-p;u|ERKASSPSPLTIGTP-p;u|YNTEGRVSPSPSQES-p;u|ECLSREGSPIPHDPE-p;u|SSSARPGTPSDHQSQ-p;u|LIDSMANSFVGTRSY-p;u|SLNTGSSSPRGVEEP-p;u	ERKASSPSPLTIGTP-p;u|RGNSRPGTPSAEGGS-p;u|ECLSREGSPIPHDPE-p;u|SSSARPGTPSDHQSQ-p;u|LIDSMANSFVGTRSY-p;u|YNTEGRVSPSPSQES-p;u|SLNTGSSSPRGVEEP-p;u	2	0.0392562	0.252101	0.134846	0.442642	2.5438	1.4768
KINASE-iKiP_MAP2K2	n=24|P51812.S.715|P36507.S.293|P36507.S.295|P36507.S.222|P36507.S.226|O94826.S.91|O94826.S.96|P46937-5.S.109|Q13523.S.580|Q5JSH3-2.S.561|Q5VSL9.S.341|Q7L2J0.S.69|Q9H6F5.S.91|Q9UQ35.S.1648|Q9UQ35.S.876|Q9Y2B0.S.74|P23588.T.205|P04049.T.638|P04350.T.35|P06733.T.100|P46937-5.T.110|P55036.T.264|Q6PKG0-3.T.670|Q8N3X1.T.479	24	50	50	SSKTGRDTPENGETA-p;u|YNTEGRVSPSPSQES-p;u|KTPEGRASPAPGSGH-p;u|RASPAPGSGHPEGPG-p;u|AAAVGRESPGAAATS-p;u|KSHSRQASTDAGTAG-p;u|QPEPGAASPQRQQDL-p;u|RRSCFESSPDPELKS-p;u|LIDSMANSFVGTRSY-p;u|SALNRNQSPVLEPVG-p;u|GEEGEPHSISPRPRP-p;u|EGEPHSISPRPRPPG-p;u	KTPEGRASPAPGSGH-p;u|RASPAPGSGHPEGPG-p;u|QPEPGAASPQRQQDL-p;u|LIDSMANSFVGTRSY-p;u|AAAVGRESPGAAATS-p;u|YNTEGRVSPSPSQES-p;u|RRSCFESSPDPELKS-p;u|SSKTGRDTPENGETA-p;u|KSHSRQASTDAGTAG-p;u|SALNRNQSPVLEPVG-p;u|GEEGEPHSISPRPRP-p;u|EGEPHSISPRPRPPG-p;u	2	0.989919	0.0367347	0.996139	0.136405	-0.0168	-2.6096
KINASE-iKiP_MAP2K4	n=41|Q92499.S.481|Q8N2M8-3.S.499|Q14004-2.S.383|Q7Z6E9-2.S.820|Q9NR19.S.30|Q9H4A3-2.S.1014|O43598.S.169|Q12968-5.S.165|Q8IWX8.S.815|O94826.S.91|O95218-2.S.307|P07814.S.885|P07814.S.886|P24928.S.1913|P24928.S.1920|P24928.S.1878|P85037.S.445|Q08AD1-2.S.1292|Q13112.S.410|Q13158.S.194|Q13442.S.60|Q5VSL9.S.335|Q5VSL9.S.339|Q86X29-6.S.337|Q8IZ21-3.S.101|Q9C0C2.S.601|Q9H6F5.S.91|Q9UQ35.S.1648|Q9Y2U5.S.164|P15336-3.T.69|P15336-3.T.71|Q9UPQ0-3.T.56|P17544-4.T.51|P17544-4.T.53|P24928.T.1885|P35269.T.389|P42166.T.164|Q6UN15-3.T.420|Q6Y7W6.T.382|P51991-2.Y.338|P21333-2.Y.2371	41	31.7	31.7	RGNSRPGTPSAEGGS-p;u|KTPEGRASPAPGSGH-p;u|LSQSSDSSPTRNSEP-p;u|ECLSREGSPIPHDPE-p;u|SQTHRGSSPGPRPVE-p;u|QPEPGAASPQRQQDL-p;u|SSSARPGTPSDHQSQ-p;u|IRNMRAASPPASASD-p;u|EPLAGQESPLPLATR-p;u|AGRRFIVSPVPESRL-p;u|IVADQTPTPTRFLKN-p;u|ESVEGFLSPSRCGSR-p;u|IIADQTPTPTRFLKN-p;u	KTPEGRASPAPGSGH-p;u|IIADQTPTPTRFLKN-p;u|RGNSRPGTPSAEGGS-p;u|IVADQTPTPTRFLKN-p;u|ECLSREGSPIPHDPE-p;u|ESVEGFLSPSRCGSR-p;u|LSQSSDSSPTRNSEP-p;u|SSSARPGTPSDHQSQ-p;u|QPEPGAASPQRQQDL-p;u|IRNMRAASPPASASD-p;u|AGRRFIVSPVPESRL-p;u|SQTHRGSSPGPRPVE-p;u|EPLAGQESPLPLATR-p;u	2	0.122288	0.185567	0.271551	0.378657	1.9646	1.6757
KINASE-iKiP_MAP2K6	n=16|Q99759.S.337|Q96MU7-2.S.308|O14545.S.327|O94826.S.91|P52564.S.26|Q00839-2.S.252|Q07666-3.S.35|Q13247-3.S.303|Q13523.S.580|Q9Y2V2.S.30|Q9Y2V2.S.32|Q6GYQ0-3.T.1049|P52564.T.28|Q07666-3.T.33|Q6Y7W6.T.382|P98179.Y.129	16	37.5	37.5	EQPQTSSTPPRDLDS-p;u|KTPEGRASPAPGSGH-p;u|RKRARGISPIVFDRS-p;u|SSSARPGTPSDHQSQ-p;u|RSQSRSNSPLPVPPS-p;u|SLNTGSSSPRGVEEP-p;u	EQPQTSSTPPRDLDS-p;u|KTPEGRASPAPGSGH-p;u|SSSARPGTPSDHQSQ-p;u|RKRARGISPIVFDRS-p;u|RSQSRSNSPLPVPPS-p;u|SLNTGSSSPRGVEEP-p;u	2	0.145957	0.2846	0.293859	0.467523	1.899	1.3833
KINASE-iKiP_MAP2K7	n=28|P52272-2.S.594|P52272-2.S.598|Q9BTA9-5.S.422|P20810-6.S.380|Q99759.S.337|Q99759.S.340|Q8IWX8.S.815|O14733.S.61|O15047.S.470|O94826.S.91|O95218-2.S.307|P06733.S.310|P07814.S.886|Q06210-2.S.243|Q13263.S.26|Q13283.S.231|Q13523.S.580|Q5JSH3-2.S.561|Q5VSL9.S.339|Q7L2J0.S.69|Q86X29-6.S.337|Q9H6F5.S.91|Q9NPI6-2.S.487|Q6GYQ0-3.T.1049|P35269.T.389|P42166.T.164|Q6UN15-3.T.420|Q8WU90.T.345	28	35.7	35.7	RGNSRPGTPSAEGGS-p;u|ERKASSPSPLTIGTP-p;u|YNTEGRVSPSPSQES-p;u|KTPEGRASPAPGSGH-p;u|LSQSSDSSPTRNSEP-p;u|ASPARSGSPAPETTN-p;u|AAAVGRESPGAAATS-p;u|QPEPGAASPQRQQDL-p;u|CNLSRVDSTTCLFPV-p;u|SPGPGEGSAGGEKRS-p;u	ERKASSPSPLTIGTP-p;u|KTPEGRASPAPGSGH-p;u|RGNSRPGTPSAEGGS-p;u|CNLSRVDSTTCLFPV-p;u|LSQSSDSSPTRNSEP-p;u|QPEPGAASPQRQQDL-p;u|SPGPGEGSAGGEKRS-p;u|AAAVGRESPGAAATS-p;u|YNTEGRVSPSPSQES-p;u|ASPARSGSPAPETTN-p;u	2	0.001	0.221545	0.0116154	0.413003	4.0803	1.6105
KINASE-iKiP_MAP3K2	n=40|Q14693.S.438|P61956-2.S.28|P23588.S.406|Q9H4A3-2.S.1014|O43598.S.169|O15047.S.470|O94826.S.91|O95218-2.S.307|O95218-2.S.310|P07814.S.883|P22314-2.S.16|P31327.S.835|P85037.S.445|Q00839-2.S.252|Q13247-3.S.301|Q13247-3.S.303|Q13247-3.S.297|Q13247-3.S.299|Q13283.S.231|Q13523.S.580|Q14258.S.100|Q86X29-6.S.337|Q9H6F5.S.91|Q9NPI6-2.S.487|Q9UQ35.S.1648|Q9UQ35.S.351|Q9UQ35.S.353|Q9UQ35.S.876|Q9H6Z4-3.T.295|P12814-2.T.424|P24928.T.1912|P24928.T.1919|P24928.T.1885|P35269.T.389|P52292.T.73|P52948-6.T.687|P62857.T.38|P78371.T.246|Q27J81-2.T.1206|Q6UN15-3.T.420	40	30	30	RGNSRPGTPSAEGGS-p;u|ERKASSPSPLTIGTP-p;u|KVAGQDGSVVQFKIK-p;u|KTPEGRASPAPGSGH-p;u|ASPARSGSPAPETTN-p;u|ECLSREGSPIPHDPE-p;u|QPEPGAASPQRQQDL-p;u|RSQSRSNSPLPVPPS-p;u|RRSCFESSPDPELKS-p;u|AGRRFIVSPVPESRL-p;u|PARASAPSPNAQVAC-p;u|TDSSGSGTLPRARGR-p;u	ERKASSPSPLTIGTP-p;u|KVAGQDGSVVQFKIK-p;u|KTPEGRASPAPGSGH-p;u|RGNSRPGTPSAEGGS-p;u|ECLSREGSPIPHDPE-p;u|QPEPGAASPQRQQDL-p;u|AGRRFIVSPVPESRL-p;u|RSQSRSNSPLPVPPS-p;u|RRSCFESSPDPELKS-p;u|PARASAPSPNAQVAC-p;u|ASPARSGSPAPETTN-p;u|TDSSGSGTLPRARGR-p;u	2	0.00988142	0.814371	0.0608871	0.915152	3.0337	0.3061
KINASE-iKiP_MAPK15.ERK7	n=65|Q8IY67-3.S.14|P35658-2.S.655|Q6VN20-3.S.313|Q14160.S.835|P49327.S.1129|Q8WXI9.S.135|P08651-4.S.310|P16949.S.25|Q9Y5U2-2.S.82|P16152.S.56|Q9UPW0-2.S.189|Q9NZN5-2.S.1308|P35221.S.668|Q01433-2.S.16|P21359-2.S.2494|O60504-2.S.188|Q69YN4-3.S.1579|Q96SB4-4.S.35|O14745.S.280|O15371-2.S.256|O15371-2.S.259|P10809.S.225|P10809.S.70|P11388.S.1213|P22626.S.198|P24928.S.1920|P26640.S.301|P38159-2.S.195|P61978-3.S.260|P62851.S.74|Q14C86-2.S.1019|Q15003.S.81|Q15018.S.280|Q86YP4-2.S.114|Q8IVT2.S.78|Q8N5J2.S.103|Q8TB72-4.S.26|Q8TD08.S.442|Q8TD19.S.868|Q8TD19.S.869|Q96MH2.S.71|Q9H6F5.S.113|Q9H773.S.85|Q9ULD2-2.S.1214|Q9ULD2-2.S.1201|Q9UQ35.S.2272|Q9Y4H2.S.1203|Q9UI10-3.T.85|Q04726-3.T.259|Q9BY44-3.T.493|O43707.T.249|P13861-2.T.54|Q9C0F1-2.T.346|Q9H6T3.T.491|Q9P258.T.20|Q6VN20-3.S.311|P28715.S.384|Q69YN4-3.S.1578|O15085-2.S.291|P53396.S.481|Q04727-4.S.239|Q14247.S.432|Q96MH2.S.69|O95714.T.1944|P20700.T.575	65	30.8	30.8	RRDYDDMSPRRGPPP-p;u|QPEYSPESPRCQPKP-p;u|LSDPGLDSPRTSPVI-p;u|VTHRPPLSPKSGAEV-p;u|QMAEVLPSPRGQRVI-p;u|MPQDSVPSPRSLQGK-p;u|AVDEGSISPRTLSAI-p;u|SFLSEPSSPGRTKTT-p;u|LSDNEASSPRSSSRM-p;u|YPTVGQTSPRARKSM-p;u|DGPQLPTSPRLTAAA-p;u|LAEAALESPRPALVR-p;u|SDNEQPSSPRVNGLT-p;u|ELFHQQGTPRASNRS-p;u|HKPQVEASSPRLNPA-p;u|KPQVEASSPRLNPAV-p;u|ESGIQLGTPREKVPA-p;u|LRPEDDYSPRERRGG-p;u|GGDEPPTSPRQLQPA-p;u|QAFELILSPRSKESV-p;u	RRDYDDMSPRRGPPP-p;u|LSDPGLDSPRTSPVI-p;u|QMAEVLPSPRGQRVI-p;u|YPTVGQTSPRARKSM-p;u|QPEYSPESPRCQPKP-p;u|VTHRPPLSPKSGAEV-p;u|ESGIQLGTPREKVPA-p;u|LAEAALESPRPALVR-p;u|AVDEGSISPRTLSAI-p;u|DGPQLPTSPRLTAAA-p;u|SFLSEPSSPGRTKTT-p;u|SDNEQPSSPRVNGLT-p;u|LSDNEASSPRSSSRM-p;u|MPQDSVPSPRSLQGK-p;u|ELFHQQGTPRASNRS-p;u|KPQVEASSPRLNPAV-p;u|HKPQVEASSPRLNPA-p;u|LRPEDDYSPRERRGG-p;u|GGDEPPTSPRQLQPA-p;u|QAFELILSPRSKESV-p;u	2	0.00393701	0.137864	0.0329084	0.315416	-3.1743	-1.9486
KINASE-iKiP_MAPKAPK2	n=159|Q8IVT5-4.S.269|P33527-8.S.800|Q8IXK0-3.S.166|Q01105-3.S.108|Q14160.S.504|P35241.S.533|P15056.S.446|P62304.S.89|Q12888.S.552|Q12888.S.380|Q9BZD4.S.171|P51812.S.715|P15336-3.S.62|Q9P0V3-2.S.131|Q99576-3.S.42|O95359-6.S.395|O95359-6.S.399|O75369-7.S.1336|Q9UKV3-5.S.525|P31943.S.23|O00170.S.159|P27708.S.1038|Q9UHB6-3.S.188|Q9UGV2-3.S.272|O75569.S.18|Q01433-2.S.87|Q14103-3.S.190|Q96SB4-4.S.35|Q9H910.S.97|Q9UPN3-5.S.4136|Q9UPN3-5.S.3271|Q9UPN3-5.S.2362|Q9H5H4.S.97|O75391.S.158|Q15276-2.S.407|O75674-2.S.321|Q8IWX8.S.904|O00232-2.S.315|O00273.S.28|O14497-2.S.363|O14497-2.S.1182|O14545.S.327|O15226.S.618|O60343-2.S.485|O60664-4.S.136|O95197-7.S.204|O95425-2.S.221|O95714.S.2928|P04792.S.83|P04792.S.15|P09496-5.S.124|P11388.S.1247|P12956.S.477|P13807-2.S.663|P13807-2.S.581|P21333-2.S.2311|P21333-2.S.2319|P24928.S.1913|P24928.S.1920|P24928.S.1899|P24928.S.1906|P24928.S.1878|P29966.S.26|P31937.S.88|P40337-3.S.15|P46013.S.308|P46109.S.42|P46937-5.S.109|P46937-5.S.313|P47756-2.S.207|P55010.S.10|P60228.S.442|P78347-2.S.210|Q01082-3.S.14|Q02952-3.S.181|Q06210-2.S.239|Q06210-2.S.243|Q08AD1-2.S.1286|Q08AD1-2.S.437|Q08J23-2.S.716|Q09666.S.41|Q12931-2.S.515|Q12965.S.1002|Q13263.S.757|Q14204.S.4162|Q14247.S.282|Q14247.S.417|Q15003.S.78|Q15121.S.116|Q15365.S.190|Q16204.S.323|Q3MII6.S.506|Q5SW79.S.881|Q7Z6M1-2.S.82|Q5T4S7-3.S.178|Q5T4S7-3.S.181|Q66K14.S.1238|Q86W56-3.S.178|Q86YP4-2.S.100|Q86YP4-2.S.114|Q86YS7-3.S.305|Q8IVT2.S.400|Q8N556.S.265|Q8N556.S.668|Q8N9T8.S.93|Q8NI08-7.S.104|Q8TD19.S.29|Q8WWM7-6.S.111|Q8WWM7-6.S.559|Q8WX93.S.479|Q92616.S.2657|Q92734-2.S.197|Q92945.S.184|Q96AE4.S.630|Q96N67-4.S.1392|Q96P16-3.S.73|Q96TA1-2.S.628|Q96TA1-2.S.633|Q9BSJ8.S.1034|Q9BTL3.S.36|Q9C0C2.S.1383|Q9C0C2.S.1385|Q9C0C2.S.601|Q9H2U2.S.316|Q9H8Y8-2.S.383|Q9NTJ3.S.22|Q9NYB0.S.203|Q9UKX7.S.221|Q9Y2H0-3.S.434|Q9Y2H0-3.S.438|Q9Y4H2.S.1203|Q9Y6G9.S.516|O60333-2.T.601|A0MZ66.T.537|P15336-3.T.69|P15336-3.T.71|Q86WB0.T.352|Q9Y520-4.T.1980|Q14103-3.T.193|P17544-4.T.51|P17544-4.T.53|O43852.T.65|P0CL80-2.T.40|P04075.T.49|P12277.T.35|P24928.T.1885|P46937-5.T.119|P49137.T.334|P50552.T.335|Q09028-3.T.144|Q09666.T.3716|Q09666.T.4564|Q15293.T.76|Q6FI81-3.T.123|Q96S55-2.T.116|Q9BYG3.T.234|Q9BYG3.T.238|Q9Y3X0.T.381|Q9Y6G9.T.518	159	36.5	36.5	KLDNTPASPPRSPAE-p;u|GPKVDIDTPDINIEG-p;u|GPKVGIDTPDIDIHG-p;u|PPLEREDSGTFSLGK-p;u|RPASVPPSPSLSRHS-p;u|KTSDIFGSPVTATSR-p;u|FKLQPSSSPENSLDP-p;u|DGLRRAQSTDSLGTS-p;u|RIRERSESLDPDSSM-p;u|EEGPPPPSPDGASSD-p;u|SPGLVPPSPEFAPRS-p;u|FSLLRGPSWDPFRDW-p;u|KRTPRSESVEGFLSP-p;u|KIFVGGLSPDTPEEK-p;u|KSHSRQASTDAGTAG-p;u|KSERRPPSPDVIVLS-p;u|VGGLSPDTPEEKIRE-p;u|KELASPVSPELRQKE-p;u|PDAEEANSPDVTAGC-p;u|KLSPPYSSPQEFAQD-p;u|CNLSRVDSTTCLFPV-p;u|GRLLRQASLDGLQQL-p;u|SQKKRTLSPEFNERF-p;u|SDEVEPATPEEGEPA-p;u|SQDLLDLSPSPRMPR-p;u|LLGDAPVSPSSQKLK-p;u|YQPMPASSPVICAGG-p;u|IEDTEPMSPVLNSKF-p;u|PFVVPVASPSGDARR-p;u|TPFIVPSSPTEQEGR-p;u|KNENTEGSPQEDGVE-p;u|QCRVLGTSPEAIDSA-p;u|EPLAGQESPLPLATR-p;u|IVADQTPTPTRFLKN-p;u|SLLKRQGSFSEDVIS-p;u|EDQKELASPVSPELR-p;u|ESYDAPPTPSGARLI-p;u|SDNEQPSSPRVNGLT-p;u|SLNTGSSSPRGVEEP-p;u|QGPTPVCTPTFLERR-p;u|IIADQTPTPTRFLKN-p;u|TGKGPPQSPVFEGVY-p;u|NARETPHSPGVEDAP-p;u|PCQPDSGSPLPAEEE-p;u|SALNRNQSPVLEPVG-p;u|DQVSGPPSAPAEDRS-p;u|TRQAHDLSPAAESSS-p;u|QQGPVVVSPASDYKD-p;u|ADEEIPRSPFKVKVL-p;u|VDANASESP______-p;u|PTEERLPSSPVYEDA-p;u|GTQNPVSSPGMSQEL-p;u|VQEVTQNSPAARTGV-p;u|VSPTTPTSPTEGEAS-p;u|GGDEPPTSPRQLQPA-p;u|ECPPPPSSPVHKAEL-p;u|KSAESPTSPVTSETG-p;u|KVAAETQSPSLFGST-p;u	KLDNTPASPPRSPAE-p;u|GPKVDIDTPDINIEG-p;u|KTSDIFGSPVTATSR-p;u|RPASVPPSPSLSRHS-p;u|QQGPVVVSPASDYKD-p;u|PPLEREDSGTFSLGK-p;u|DGLRRAQSTDSLGTS-p;u|KRTPRSESVEGFLSP-p;u|SPGLVPPSPEFAPRS-p;u|KNENTEGSPQEDGVE-p;u|KLSPPYSSPQEFAQD-p;u|IIADQTPTPTRFLKN-p;u|FKLQPSSSPENSLDP-p;u|YQPMPASSPVICAGG-p;u|EEGPPPPSPDGASSD-p;u|VGGLSPDTPEEKIRE-p;u|IVADQTPTPTRFLKN-p;u|KIFVGGLSPDTPEEK-p;u|CNLSRVDSTTCLFPV-p;u|LLGDAPVSPSSQKLK-p;u|KSERRPPSPDVIVLS-p;u|QGPTPVCTPTFLERR-p;u|GPKVGIDTPDIDIHG-p;u|PDAEEANSPDVTAGC-p;u|PFVVPVASPSGDARR-p;u|GRLLRQASLDGLQQL-p;u|KELASPVSPELRQKE-p;u|SQKKRTLSPEFNERF-p;u|ESYDAPPTPSGARLI-p;u|SDNEQPSSPRVNGLT-p;u|SDEVEPATPEEGEPA-p;u|IEDTEPMSPVLNSKF-p;u|RIRERSESLDPDSSM-p;u|FSLLRGPSWDPFRDW-p;u|TPFIVPSSPTEQEGR-p;u|EPLAGQESPLPLATR-p;u|SQDLLDLSPSPRMPR-p;u|QCRVLGTSPEAIDSA-p;u|EDQKELASPVSPELR-p;u|VDANASESP______-p;u|SLNTGSSSPRGVEEP-p;u|SLLKRQGSFSEDVIS-p;u|KSHSRQASTDAGTAG-p;u|DQVSGPPSAPAEDRS-p;u|NARETPHSPGVEDAP-p;u|TGKGPPQSPVFEGVY-p;u|ADEEIPRSPFKVKVL-p;u|TRQAHDLSPAAESSS-p;u|SALNRNQSPVLEPVG-p;u|PCQPDSGSPLPAEEE-p;u|GTQNPVSSPGMSQEL-p;u|PTEERLPSSPVYEDA-p;u|VQEVTQNSPAARTGV-p;u|KVAAETQSPSLFGST-p;u|KSAESPTSPVTSETG-p;u|VSPTTPTSPTEGEAS-p;u|GGDEPPTSPRQLQPA-p;u|ECPPPPSSPVHKAEL-p;u	2	0.0890269	0.209446	0.224873	0.410731	-2.2076	-1.5561
KINASE-iKiP_MAPKAPK3	n=167|P15374.S.128|Q96A57.S.24|Q96B23-2.S.67|Q07157-2.S.1031|Q07157-2.S.1116|O60271-4.S.935|Q8IVT5-4.S.269|Q9UN36-4.S.292|P33527-8.S.800|Q9Y2X7.S.592|Q6VN20-3.S.305|Q9UHX1.S.461|Q92574-2.S.436|P15056.S.446|A6ND36-2.S.386|P55196.S.424|Q14141-2.S.411|Q9BZD4.S.171|P15336-3.S.62|Q86WB0.S.354|Q9BTE6.S.174|P99999.S.48|Q9BZG1-4.S.219|Q13137-5.S.166|Q13428-6.S.1192|Q6WKZ4-3.S.500|P31943.S.23|O00165-5.S.144|P29692.S.106|P29692.S.86|P29692.S.162|Q96D71-4.S.529|O00170.S.43|Q9Y580.S.136|Q9BW27-3.S.606|O00159-2.S.308|Q8TBC4-2.S.406|Q13573.S.182|O75569.S.18|O43598.S.12|O43598.S.28|P46779.S.91|Q9UPN3-5.S.3271|Q9UPN3-5.S.2364|Q9UJ70.S.76|P16333.S.85|Q15276-2.S.407|Q8WUI4-8.S.542|Q8IWX8.S.904|P25705-3.S.176|P25705-3.S.76|O14579.S.109|O00273.S.28|O14497-2.S.1182|O14545.S.409|O14545.S.470|O14745.S.290|O15143.S.333|O15226.S.618|O43164-2.S.253|O60343-2.S.485|O60664-4.S.136|O75534.S.584|O76003.S.117|O94888.S.280|O94992.S.268|O95625.S.511|O95835.S.464|O96013.S.41|P00966.S.131|P00966.S.134|P04083.S.170|P04792.S.15|P05783.S.93|P05783.S.18|P08758.S.135|P12004.S.152|P12956.S.477|P18206.S.809|P19338.S.580|P22626.S.199|P25054-2.S.1760|P25054-2.S.2028|P26373.S.97|P26447.S.60|P30048-2.S.181|P30533.S.247|P31939-2.S.201|P32119.S.112|P36871.S.134|P40337-3.S.15|P46937-5.S.109|P47712.S.731|P50991.S.444|P52292.S.55|P52306-6.S.506|P52597.S.265|P53396.S.478|P53396.S.656|P53999.S.12|P55010.S.10|P55081.S.132|P55081.S.133|P63244.S.114|P78371.S.470|Q00839-2.S.248|Q01650.S.35|Q06210-2.S.239|Q06210-2.S.243|Q08380.S.444|Q08AD1-2.S.1286|Q09666.S.93|Q09666.S.210|Q12802-4.S.2706|Q12802-4.S.2543|Q12802-4.S.2547|Q12965.S.1002|Q13247-3.S.299|Q13283.S.67|Q13409-7.S.104|Q14204.S.2384|Q14204.S.4162|Q14247.S.432|Q14247.S.282|Q14697-2.S.212|Q15003.S.78|Q15021.S.1330|Q15172.S.472|Q15181.S.248|Q15398-3.S.777|Q15545.S.171|Q15785.S.45|Q16204.S.323|Q5SW79.S.881|Q5T6F2.S.439|Q63ZY3-3.S.356|Q66K14.S.1238|Q6VY07-2.S.528|Q86VQ1.S.345|Q86YS7-3.S.305|Q8IXW5-2.S.352|Q8N9T8.S.93|Q8NI08-7.S.326|Q8NI08-7.S.104|Q8WX93.S.479|Q92616.S.2657|Q96A65-2.S.32|Q96BY7.S.497|Q96TA1-2.S.611|Q99615.S.207|Q9BXS6-4.S.349|Q9C0C9.S.399|Q9GZZ9.S.44|Q9GZZ9.S.45|Q9NQW6.S.225|Q9NUQ3.S.105|Q9NX55.S.65|Q9UHI6.S.268|Q9UK76-3.S.42|Q9UNH7.S.316|Q9UNZ2.S.176|Q9UNZ2.S.192|Q9UQ80.S.267|Q9Y2U5.S.239|Q9Y5B9.S.650|Q9Y6G9.S.516|Q9Y6Y0.S.338	167	10.2	10.2	PPLEREDSGTFSLGK-p;u|DGLRRAQSTDSLGTS-p;u|RIRERSESLDPDSSM-p;u|FSLLRGPSWDPFRDW-p;u|KRTPRSESVEGFLSP-p;u|KSHSRQASTDAGTAG-p;u|GLQRRNSSEASSGDF-p;u|DDIDLFGSDNEEEDK-p;u|CNLSRVDSTTCLFPV-p;u|RPLSRAQSSPAAPAS-p;u|RSLGLSLSGGDQEDA-p;u|PTFVRLNSSDPSLIG-p;u|KNTASQNSILEEGET-p;u|SLPSRSVSVDESRPE-p;u|GKVKRKPSVPDSASP-p;u|VSPTTPTSPTEGEAS-p;u|KTVIRLPSGSGAASP-p;u	PPLEREDSGTFSLGK-p;u|RPLSRAQSSPAAPAS-p;u|DGLRRAQSTDSLGTS-p;u|KRTPRSESVEGFLSP-p;u|KNTASQNSILEEGET-p;u|CNLSRVDSTTCLFPV-p;u|GLQRRNSSEASSGDF-p;u|RSLGLSLSGGDQEDA-p;u|DDIDLFGSDNEEEDK-p;u|RIRERSESLDPDSSM-p;u|FSLLRGPSWDPFRDW-p;u|KSHSRQASTDAGTAG-p;u|PTFVRLNSSDPSLIG-p;u|SLPSRSVSVDESRPE-p;u|KTVIRLPSGSGAASP-p;u|VSPTTPTSPTEGEAS-p;u|GKVKRKPSVPDSASP-p;u	2	0.544732	0.382294	0.676175	0.555061	-0.758	-1.0795
KINASE-iKiP_MAPKAPK5	n=141|P15374.S.128|Q07157-2.S.1031|P33527-8.S.800|Q9UHX1.S.461|P35241.S.533|P46777.S.230|P33992.S.14|Q9BZD4.S.171|Q86WB0.S.357|Q9BTE6.S.174|P99999.S.48|O95359-6.S.399|Q641Q2-2.S.1032|P31943.S.23|O00165-5.S.144|P29692.S.86|Q9NYF8-3.S.196|Q9H4A3-2.S.1785|Q9UHB6-3.S.188|Q9UGV2-3.S.272|O75569.S.18|Q9UPN3-5.S.3271|Q9UPN3-5.S.2362|P62195-2.S.112|Q99426-2.S.59|P25705-3.S.65|O00273.S.28|O00299.S.211|O14497-2.S.363|O14545.S.327|O14545.S.409|O14745.S.280|O14745.S.290|O15226.S.618|O43164-2.S.253|O60664-4.S.136|O60927.S.77|O75376-2.S.158|O75592-2.S.3478|O94888.S.280|O94992.S.268|O95453-4.S.382|O95625.S.511|O95747.S.359|P00558-2.S.387|P04792.S.15|P05187.S.114|P07195.S.44|P07814.S.885|P11142.S.362|P12956.S.477|P13807-2.S.663|P14618.S.77|P14625.S.447|P14866.S.101|P16403.S.2|P19338.S.580|P19338.S.591|P29966.S.26|P30533.S.247|P34932.S.76|P36578.S.55|P36915.S.68|P41212.S.439|P46013.S.308|P52292.S.55|P55081.S.132|P55081.S.133|P60842.S.300|P60842.S.394|Q01650.S.35|Q05397-5.S.677|Q06210-2.S.243|Q08AD1-2.S.1286|Q08AD1-2.S.437|Q09666.S.93|Q12931-2.S.515|Q12965.S.1002|Q13283.S.231|Q13480-2.S.547|Q13884-2.S.87|Q14204.S.2384|Q14738-2.S.566|Q15021.S.1330|Q16204.S.323|Q16204.S.325|Q9UNF1-2.S.247|Q92530.S.152|Q92530.S.153|Q5T4S7-3.S.178|Q66K14.S.1238|Q6Y7W6.S.236|Q86W56-3.S.178|Q86YP4-2.S.114|Q86YS7-3.S.305|Q8IVT2.S.400|Q8IW41-2.S.212|Q8N556.S.264|Q8N9T8.S.93|Q8NE71.S.595|Q8NI08-7.S.104|Q8WX93.S.479|Q92522.S.2|Q92616.S.2657|Q92882.S.202|Q92945.S.181|Q96C86.S.24|Q96EK9.S.179|Q99497.S.57|Q9BW71.S.357|Q9C0C2.S.1385|Q9H0K1.S.587|Q9H2K8.S.324|Q9H3N1.S.270|Q9NTJ3.S.22|Q9NUQ3.S.105|Q9Y2B0.S.178|Q9Y2U5.S.239|Q9Y5B9.S.650|Q9Y6G9.S.516|Q8IVT5-4.T.267|P15336-3.T.69|P15336-3.T.71|P35221.T.658|Q14103-3.T.193|P52565.T.160|P17544-4.T.51|P17544-4.T.53|O95155.T.27|P00966.T.219|P12277.T.35|P23396.T.221|P24928.T.1885|Q09666.T.4100|Q09666.T.3716|Q15293.T.76|Q53EL6.T.93|Q8IW41-2.T.182|Q8IW41-2.T.214|Q96S55-2.T.116|Q9Y3X0.T.381	141	20.6	20.6	GPKVDIDTPDINIEG-p;u|NHYYRNNSFTAPSTV-p;u|FREGRRASDTSLTQG-p;u|PPLEREDSGTFSLGK-p;u|GPKVDIDTPDIDIHG-p;u|EEGPPPPSPDGASSD-p;u|FSLLRGPSWDPFRDW-p;u|KRTPRSESVEGFLSP-p;u|VGGLSPDTPEEKIRE-p;u|RFHGRAFSDPFVEAE-p;u|CNLSRVDSTTCLFPV-p;u|SGCKVQISPDSGGLP-p;u|______MSETAPAAP-p;u|KDEILPTTPISEQKG-p;u|GERWRPHSPDGPRSA-p;u|GGAQPPDSPAGVRTA-p;u|IVADQTPTPTRFLKN-p;u|SLLKRQGSFSEDVIS-p;u|EDQKELASPVSPELR-p;u|FEHDPSESIDEFNKS-p;u|LAEAALESPRPALVR-p;u|ESYDAPPTPSGARLI-p;u|SDNEQPSSPRVNGLT-p;u|SLNTGSSSPRGVEEP-p;u|IIADQTPTPTRFLKN-p;u|NARETPHSPGVEDAP-p;u|QNAIRQRSLGPSLAT-p;u|DGSGSPHSPHQLSSK-p;u|VSPTTPTSPTEGEAS-p;u	GPKVDIDTPDINIEG-p;u|FREGRRASDTSLTQG-p;u|NHYYRNNSFTAPSTV-p;u|PPLEREDSGTFSLGK-p;u|FEHDPSESIDEFNKS-p;u|KRTPRSESVEGFLSP-p;u|IIADQTPTPTRFLKN-p;u|EEGPPPPSPDGASSD-p;u|VGGLSPDTPEEKIRE-p;u|IVADQTPTPTRFLKN-p;u|CNLSRVDSTTCLFPV-p;u|______MSETAPAAP-p;u|SGCKVQISPDSGGLP-p;u|LAEAALESPRPALVR-p;u|ESYDAPPTPSGARLI-p;u|SDNEQPSSPRVNGLT-p;u|GGAQPPDSPAGVRTA-p;u|KDEILPTTPISEQKG-p;u|FSLLRGPSWDPFRDW-p;u|RFHGRAFSDPFVEAE-p;u|EDQKELASPVSPELR-p;u|SLNTGSSSPRGVEEP-p;u|GERWRPHSPDGPRSA-p;u|SLLKRQGSFSEDVIS-p;u|GPKVDIDTPDIDIHG-p;u|NARETPHSPGVEDAP-p;u|DGSGSPHSPHQLSSK-p;u|QNAIRQRSLGPSLAT-p;u|VSPTTPTSPTEGEAS-p;u	2	0.743689	0.710262	0.85723	0.831391	0.4182	0.4753
KINASE-iKiP_MARK1	n=138|Q9P260.S.180|Q00610-2.S.1462|O60333-2.S.1011|Q96Q45-2.S.41|P54252-1.S.260|Q9P0L2-3.S.46|Q9P0L2-3.S.611|Q9P0L2-3.S.401|Q9P0L2-3.S.590|Q9P0L2-3.S.453|Q9P0L2-3.S.377|Q9P0L2-3.S.381|Q9P0L2-3.S.566|Q9P0L2-3.S.568|Q9P0L2-3.S.571|Q13098-5.S.479|Q14192.S.238|Q9UBF8-2.S.413|O95819-3.S.881|P49327.S.265|P62081.S.4|P55769.S.122|Q9Y6E0-2.S.388|P49368-2.S.420|Q5VTR2.S.42|P13798.S.187|Q9Y6X4.S.527|Q6WKZ4-3.S.500|Q8WWI1-3.S.1176|Q8WWI1-3.S.370|Q8WWI1-3.S.372|Q9H0H5.S.257|Q7Z460-2.S.1129|Q7Z460-2.S.545|Q14498-3.S.314|Q8IUD2-2.S.800|Q01433-2.S.109|Q5VWQ8-3.S.554|Q9NP61-2.S.411|P28838-2.S.163|P28838-2.S.149|Q9GZU8.S.17|Q6P996-3.S.631|O60291-4.S.493|O00273-2.S.256|O00273-2.S.257|O15226.S.618|O43290.S.378|O43318-4.S.412|O43852.S.69|O60341.S.126|O60664-4.S.205|O60664-4.S.167|O60749.S.119|O94776.S.54|O94903.S.244|O95218-2.S.181|O95816.S.31|P00568.S.38|P02545-6.S.295|P04792.S.176|P07195.S.44|P07384.S.474|P07437.S.40|P07814.S.747|P10398.S.157|P12814-2.S.744|P13667.S.468|P13667.S.470|P13797.S.339|P14625.S.447|P18615.S.140|P19338.S.356|P21333-2.S.2144|P21333-2.S.2150|P22059.S.386|P22466.S.117|P22626.S.324|P25054-2.S.1760|P26038.S.468|P30041.S.186|P30086.S.54|P31327.S.537|P38159-2.S.317|P40818.S.718|P46940.S.482|P48634.S.458|P49589-3.S.390|P49736.S.170|P50990-2.S.361|P52597.S.187|P53004.S.237|P53999.S.58|P55957-2.S.124|P62979.S.57|P78371.S.470|Q00587-2.S.343|Q01650.S.35|Q01804-5.S.839|Q07021.S.213|Q08380.S.444|Q09666.S.220|Q12931-2.S.308|Q13200.S.147|Q13283.S.67|Q13813-3.S.1530|Q13813-3.S.1286|Q13813-3.S.1211|Q14789-4.S.1493|Q15075.S.356|Q15121.S.116|Q15172.S.472|Q15293.S.80|Q16204.S.325|Q53EL6.S.46|Q7Z2W4.S.492|Q7Z417.S.655|Q86X29-6.S.337|Q8N806.S.265|Q8NE71.S.287|Q92609.S.541|Q92973-2.S.331|Q96P16-3.S.249|Q99848.S.264|Q9BTE3.S.193|Q9BX40.S.165|Q9C0C2.S.1158|Q9H0P0-3.S.227|Q9H2G2-2.S.518|Q9H501.S.77|Q9H6T3.S.481|Q9P265.S.203|Q9UBU9.S.223|Q9UGU0-2.S.1187|Q9UII2.S.63|Q9UQ80.S.383|Q9Y2B0.S.178|Q9Y5S2.S.474	138	10.9	10.9	GAASPTGSAVDIRAG-p;u|KNRPTSISWDGLDSG-p;u|GIMRRGESLDNLDSP-p;u|GQLNRAGSISTLDSL-p;u|NGQPRRRSIQDLTVT-p;u|KALDVSASDDEIARL-p;u|SKLKRSYSSPDITQA-p;u|NRIRSTRSVENLPEC-p;u|KNTPASASLEGLAQT-p;u|IEKFSFRSQEDLNEP-p;u|AMTRSGLSLEELRIV-p;u|PEDTRAASSLNLSNG-p;u|TRRRRAPSVANVGSH-p;u|ANGGKSLSMVDLQDA-p;u|KNISSSPSVESLPGG-p;u	KNRPTSISWDGLDSG-p;u|KNISSSPSVESLPGG-p;u|GAASPTGSAVDIRAG-p;u|GIMRRGESLDNLDSP-p;u|KALDVSASDDEIARL-p;u|PEDTRAASSLNLSNG-p;u|AMTRSGLSLEELRIV-p;u|SKLKRSYSSPDITQA-p;u|NRIRSTRSVENLPEC-p;u|IEKFSFRSQEDLNEP-p;u|GQLNRAGSISTLDSL-p;u|NGQPRRRSIQDLTVT-p;u|KNTPASASLEGLAQT-p;u|ANGGKSLSMVDLQDA-p;u|TRRRRAPSVANVGSH-p;u	2	0.0701403	0.90081	0.199834	0.952777	2.2962	0.1606
KINASE-iKiP_MARK2	n=167|Q9P260.S.180|Q00610-2.S.1462|O60333-2.S.1011|P54252-1.S.260|Q13098-5.S.470|Q13098-5.S.479|Q8IVT5-4.S.269|O95819-3.S.881|P49327.S.265|O75122.S.327|Q9H1H9-3.S.1650|Q6GYQ0-3.S.843|Q13136-2.S.668|Q3V6T2.S.1702|Q9HAU0-8.S.302|P55769.S.122|P07910-4.S.107|P49368-2.S.214|P49368-2.S.420|P50542-2.S.167|Q5VTR2.S.42|O60716.S.230|Q9Y6X4.S.527|Q6WKZ4-3.S.500|Q7KZI7-14.S.517|Q7KZI7-14.S.422|Q7KZI7-14.S.483|Q7KZI7-14.S.585|Q7KZI7-14.S.590|Q7KZI7-14.S.376|Q7KZI7-14.S.388|Q7KZI7-14.S.10|Q7KZI7-14.S.558|Q7KZI7-14.S.561|Q7KZI7-14.S.679|Q7KZI7-14.S.535|Q7KZI7-14.S.537|P31943.S.23|P31943.S.161|Q8WWI1-3.S.1176|Q9H0H5.S.257|Q14157-4.S.349|Q14157-4.S.353|Q7Z460-2.S.1129|Q7Z460-2.S.545|Q9UGV2-3.S.244|Q14444-2.S.115|Q14444-2.S.120|P35221.S.668|Q9UJF2.S.803|Q9NSY1.S.1032|O75179-6.S.243|Q9GZU8.S.17|Q9Y5M8.S.257|Q15276-2.S.407|P30622-2.S.195|P84098.S.13|P42694.S.1738|P25705-3.S.176|M0QZM1.S.165|O00267-2.S.800|O14974-4.S.445|O15226.S.618|O43290.S.378|O43815-2.S.215|O60341.S.126|O60749.S.119|O94776.S.54|O94903.S.244|O95218-2.S.181|O95816.S.31|P00568.S.38|P02545-6.S.295|P04040.S.515|P04040.S.517|P04792.S.176|P05783.S.401|P07384.S.474|P07437.S.40|P07814.S.747|P08670.S.438|P09960-4.S.216|P10398.S.157|P11586.S.318|P12814-2.S.744|P13667.S.470|P13861-2.S.373|P14625.S.447|P19338.S.356|P21333-2.S.2144|P21333-2.S.2150|P22059.S.385|P22059.S.386|P22466.S.117|P22626.S.199|P22626.S.324|P25054-2.S.1760|P26038.S.468|P26373.S.106|P30086.S.54|P31327.S.537|P35579.S.1943|P38159-2.S.317|P40818.S.718|P46940.S.482|P48634.S.458|P49736.S.170|P50990-2.S.361|P52597.S.187|P55735.S.184|P55957-2.S.124|P60709.S.232|P62258.S.233|P62258.S.117|P62979.S.57|P78371.S.470|Q00587-2.S.343|Q06210-2.S.243|Q07021.S.213|Q08378.S.476|Q08380.S.444|Q08AD1-2.S.437|Q10471.S.536|Q12931-2.S.308|Q13243.S.153|Q13813-3.S.1530|Q13813-3.S.1211|Q14566.S.13|Q14738-2.S.566|Q14789-4.S.1493|Q15075.S.356|Q15121.S.116|Q15149-4.S.21|Q15185.S.85|Q16204.S.325|Q3MII6.S.506|Q53EL6.S.46|Q6P2E9.S.967|Q7KZF4.S.785|Q7Z2W4.S.492|Q7Z2W4.S.494|Q7Z417.S.655|Q86TC9.S.198|Q86V81.S.8|Q86VP6-2.S.1051|Q86W92-3.S.483|Q8TDD1-2.S.644|Q92609.S.541|Q92973-2.S.331|Q92974-3.S.147|Q92974-3.S.683|Q96N67-4.S.1398|Q96P16-3.S.249|Q96PK6.S.520|Q99848.S.264|Q9BTE3.S.193|Q9BX40.S.165|Q9H0P0-3.S.227|Q9H2G2-2.S.340|Q9H2G2-2.S.341|Q9P265.S.203|Q9UBU9.S.223|Q9UGU0-2.S.1187|Q9Y2B0.S.74|Q9Y2B0.S.178|Q9Y2L1.S.633|Q9Y316.S.91	167	15	15	PSGSAFGSQENLRWR-p;u|VGEAKGGSTTGSQFL-p;u|KNRPTSISWDGLDSG-p;u|GIMRRGESLDNLDSP-p;u|WSRDLGQSNSDLDMP-p;u|DGLRRAQSTDSLGTS-p;u|RVPVASPSAHNISSS-p;u|GQLNRAGSISTLDSL-p;u|LRRILSQSTDSLNMR-p;u|RKGAGDGSDEEVDGK-p;u|SVQIKSSSQENLLDE-p;u|SKLKRSYSSPDITQA-p;u|CNLSRVDSTTCLFPV-p;u|GRLLRQASLDGLQQL-p;u|ESRVGSGSLDNLGRF-p;u|STAKVPASPLPGLER-p;u|IEKFSFRSQEDLNEP-p;u|AMTRSGLSLEELRIV-p;u|PEDTRAASSLNLSNG-p;u|TRRRRAPSVANVGSH-p;u|AAEPGAGSQHLEVRD-p;u|KNISSSPSVESLPGG-p;u|KSPPREGSQGELTPA-p;u|LGLRKTGSYGALAEI-p;u|LEYKKGESQTDIEIT-p;u	PSGSAFGSQENLRWR-p;u|VGEAKGGSTTGSQFL-p;u|KNRPTSISWDGLDSG-p;u|KNISSSPSVESLPGG-p;u|DGLRRAQSTDSLGTS-p;u|LGLRKTGSYGALAEI-p;u|AAEPGAGSQHLEVRD-p;u|CNLSRVDSTTCLFPV-p;u|STAKVPASPLPGLER-p;u|GIMRRGESLDNLDSP-p;u|ESRVGSGSLDNLGRF-p;u|PEDTRAASSLNLSNG-p;u|SVQIKSSSQENLLDE-p;u|AMTRSGLSLEELRIV-p;u|SKLKRSYSSPDITQA-p;u|RVPVASPSAHNISSS-p;u|GRLLRQASLDGLQQL-p;u|IEKFSFRSQEDLNEP-p;u|WSRDLGQSNSDLDMP-p;u|GQLNRAGSISTLDSL-p;u|LRRILSQSTDSLNMR-p;u|RKGAGDGSDEEVDGK-p;u|KSPPREGSQGELTPA-p;u|TRRRRAPSVANVGSH-p;u|LEYKKGESQTDIEIT-p;u	2	0.0330097	0.0868726	0.125244	0.219295	2.6671	2.1208
KINASE-iKiP_MARK3	n=110|Q9P260.S.180|Q00610-2.S.1462|P54252-1.S.260|Q13098-5.S.479|P27448-8.S.42|P27448-8.S.45|P27448-8.S.461|P27448-8.S.464|P27448-8.S.504|P27448-8.S.506|P27448-8.S.508|P27448-8.S.390|P27448-8.S.340|P27448-8.S.349|P27448-8.S.312|O95819-3.S.881|P49327.S.265|P35241.S.533|P62081.S.4|Q13136-2.S.668|P55769.S.122|P07910-4.S.107|P49368-2.S.214|P49368-2.S.420|P13798.S.187|O60716.S.230|Q9Y6X4.S.527|P27816.S.1073|Q6WKZ4-3.S.500|Q8WWI1-3.S.1176|Q9H0H5.S.257|Q7Z460-2.S.1129|Q7Z460-2.S.545|Q14498-3.S.314|Q8IUD2-2.S.800|Q9NP61-2.S.411|P28838-2.S.163|P28838-2.S.149|Q9GZU8.S.17|O60291-4.S.493|P25705-3.S.76|O00231-2.S.298|O14974-4.S.445|O15226.S.618|O43665-2.S.27|O60341.S.126|O60749.S.119|O95816.S.31|P00568.S.38|P02545-6.S.295|P05023.S.369|P05783.S.305|P07195.S.44|P07437.S.40|P07814.S.747|P08238.S.164|P10398.S.157|P11586.S.318|P12814-2.S.744|P13667.S.468|P13667.S.470|P13861-2.S.373|P14618.S.100|P14625.S.447|P19338.S.356|P21333-2.S.2144|P21333-2.S.2150|P22466.S.117|P22626.S.324|P25054-2.S.1760|P26038.S.468|P26373.S.106|P31327.S.537|P38159-2.S.317|P46940.S.482|P49589-3.S.395|P49736.S.170|P50990-2.S.361|P54105.S.198|P55957-2.S.124|P60709.S.232|P62979.S.57|Q01650.S.35|Q08AD1-2.S.437|Q13243.S.153|Q14738-2.S.566|Q14789-4.S.1493|Q15185.S.113|Q16204.S.325|Q3MII6.S.506|Q53EL6.S.46|Q5BKZ1.S.91|Q5T5U3.S.476|Q6FI81-3.S.292|Q7Z2W4.S.492|Q7Z417.S.608|Q7Z417.S.655|Q86TC9.S.198|Q92538-3.S.349|Q92609.S.541|Q92973-2.S.331|Q96N67-4.S.1398|Q96PK6.S.620|Q96PK6.S.520|Q9H0P0-3.S.227|Q9H501.S.75|Q9H6T3.S.481|Q9NW75-2.S.146|Q9P265.S.203|Q9Y2B0.S.178	110	12.7	12.7	PSGSAFGSQENLRWR-p;u|KAQAKVGSLDNVGHL-p;u|GIMRRGESLDNLDSP-p;u|GKGIAPASPMLGNAS-p;u|GQLNRAGSISTLDSL-p;u|KALDVSASDDEIARL-p;u|GRLLRQASLDGLQQL-p;u|ESRVGSGSLDNLGRF-p;u|IEKFSFRSQEDLNEP-p;u|PEDTRAASSLNLSNG-p;u|TRRRRAPSVANVGSH-p;u|KNISSSPSVESLPGG-p;u|LGLRKTGSYGALAEI-p;u|LEYKKGESQTDIEIT-p;u	PSGSAFGSQENLRWR-p;u|KNISSSPSVESLPGG-p;u|LGLRKTGSYGALAEI-p;u|GKGIAPASPMLGNAS-p;u|GIMRRGESLDNLDSP-p;u|ESRVGSGSLDNLGRF-p;u|KALDVSASDDEIARL-p;u|PEDTRAASSLNLSNG-p;u|KAQAKVGSLDNVGHL-p;u|GRLLRQASLDGLQQL-p;u|IEKFSFRSQEDLNEP-p;u|GQLNRAGSISTLDSL-p;u|TRRRRAPSVANVGSH-p;u|LEYKKGESQTDIEIT-p;u	2	0.190476	0.339286	0.350755	0.507249	1.5942	1.2486
KINASE-iKiP_MARK4	n=173|Q9P260.S.180|O60333-2.S.1011|Q96Q45-2.S.41|P54252-1.S.260|Q13098-5.S.479|Q14192.S.238|O95819-3.S.881|P49327.S.265|O75122.S.330|Q13136-2.S.1156|P55769.S.122|P07910-4.S.107|Q9H5N1-2.S.189|Q9Y6E0-2.S.388|P49368-2.S.420|P13798.S.187|O60716.S.230|Q9Y6X4.S.527|Q9Y520-4.S.893|Q08209-5.S.425|P27816.S.1073|Q6WKZ4-3.S.500|O00165-5.S.144|Q8WWI1-3.S.1176|Q8WWI1-3.S.370|Q8WWI1-3.S.372|Q9H0H5.S.257|Q7Z460-2.S.1129|Q7Z460-2.S.545|Q9UGV2-3.S.244|Q14444-2.S.115|Q14444-2.S.120|Q14498-3.S.314|P35221.S.668|Q01433-2.S.109|Q5VWQ8-3.S.554|Q6YHU6-2.S.734|Q9UJF2.S.803|Q9NP61-2.S.409|P28838-2.S.163|P28838-2.S.149|P40855-5.S.111|Q9GZU8.S.17|Q9UPN3-5.S.2364|Q9UJ70.S.76|P42694.S.1738|P42694.S.1741|O76021.S.361|O60291-4.S.493|P25705-3.S.176|P25705-3.S.76|M0QZM1.S.165|O00267-2.S.800|O00273-2.S.256|O14974-4.S.445|O14980.S.1031|O43852.S.69|O60341.S.126|O60664-4.S.205|O60664-4.S.167|O60749.S.119|O94776.S.54|O94903.S.244|O95816.S.31|P04792.S.176|P07384.S.474|P07437.S.40|P07814.S.747|P08238.S.164|P08670.S.438|P09661.S.226|P10398.S.157|P11586.S.318|P12814-2.S.744|P13667.S.468|P13797.S.339|P14625.S.447|P15924.S.2526|P18615.S.139|P21333-2.S.2144|P21333-2.S.2150|P22059.S.385|P22466.S.116|P22626.S.199|P22626.S.324|P24534.S.174|P26038.S.468|P26373.S.106|P31327.S.537|P35579.S.1892|P38159-2.S.317|P40818.S.718|P46940.S.482|P48634.S.458|P49321-4.S.598|P49589-3.S.395|P49736.S.170|P50402.S.29|P50990-2.S.361|P52597.S.187|P52948-6.S.746|P55072.S.3|P55072.S.7|P55957-2.S.124|P60709.S.232|P62258.S.233|P62979.S.57|P78371.S.470|Q00587-2.S.343|Q01813.S.386|Q08378.S.476|Q08AD1-2.S.1286|Q08AD1-2.S.437|Q09666.S.220|Q12931-2.S.308|Q13200.S.147|Q13813-3.S.1530|Q13813-3.S.1286|Q13813-3.S.1211|Q14566.S.13|Q14677-3.S.163|Q14738-2.S.566|Q14789-4.S.1493|Q15021.S.1333|Q15172.S.472|Q15293.S.80|Q15751.S.1514|Q16204.S.325|Q16513-3.S.542|Q53EL6.S.46|Q5JVF3-3.S.24|Q6FI81-3.S.292|Q7Z2W4.S.494|Q7Z417.S.608|Q86TC9.S.198|Q86W92-3.S.483|Q86X02.S.318|Q8N806.S.265|Q8TEV9-2.S.489|Q8WU90.S.231|Q8WWM7-6.S.273|Q92609.S.541|Q92973-2.S.331|Q92974-3.S.683|Q96L34-2.S.594|Q96L34-2.S.45|Q96L34-2.S.543|Q96L34-2.S.567|Q96L34-2.S.423|Q96N67-4.S.1398|Q96P16-3.S.249|Q96PK6.S.620|Q99848.S.264|Q9BRV8.S.187|Q9BTE3.S.193|Q9BVJ6-3.S.401|Q9BXP5-5.S.385|Q9C0C2.S.724|Q9C0C2.S.1158|Q9H0P0-3.S.227|Q9H4X1-2.S.71|Q9H501.S.75|Q9H6T3.S.481|Q9H9J4-2.S.1226|Q9NW64-2.S.93|Q9NZL9-3.S.9|Q9P265.S.203|Q9UBU9.S.223|Q9UGU0-2.S.1187|Q9ULH0-5.S.453|Q9UQ35.S.2280|Q9Y2B0.S.178|Q9Y2L1.S.633	173	12.1	12.1	GAASPTGSAVDIRAG-p;u|PSGSAFGSQENLRWR-p;u|KAQAKVGSLDNVGHL-p;u|GIMRRGESLDNLDSP-p;u|WSRDLGQSNSDLDMP-p;u|GQLNRAGSISTLDSL-p;u|KRTPRSESVEGFLSP-p;u|KALDVSASDDEIARL-p;u|QVKATNESEDEIPQL-p;u|SKLKRSYSSPDITQA-p;u|KNTPASASLEGLAQT-p;u|RSLGLSLSGGDQEDA-p;u|IEKFSFRSQEDLNEP-p;u|AMTRSGLSLEELRIV-p;u|PEDTRAASSLNLSNG-p;u|TRRRRAPSVANVGSH-p;u|ANGGKSLSMVDLQDA-p;u|AAEPGAGSQHLEVRD-p;u|KNISSSPSVESLPGG-p;u|QPLASTASDNDFVTP-p;u|LGLRKTGSYGALAEI-p;u	PSGSAFGSQENLRWR-p;u|KNISSSPSVESLPGG-p;u|KRTPRSESVEGFLSP-p;u|LGLRKTGSYGALAEI-p;u|GAASPTGSAVDIRAG-p;u|AAEPGAGSQHLEVRD-p;u|GIMRRGESLDNLDSP-p;u|KALDVSASDDEIARL-p;u|PEDTRAASSLNLSNG-p;u|KAQAKVGSLDNVGHL-p;u|QVKATNESEDEIPQL-p;u|RSLGLSLSGGDQEDA-p;u|AMTRSGLSLEELRIV-p;u|SKLKRSYSSPDITQA-p;u|IEKFSFRSQEDLNEP-p;u|WSRDLGQSNSDLDMP-p;u|GQLNRAGSISTLDSL-p;u|QPLASTASDNDFVTP-p;u|KNTPASASLEGLAQT-p;u|ANGGKSLSMVDLQDA-p;u|TRRRRAPSVANVGSH-p;u	2	0.0695825	0.234343	0.199834	0.42126	2.3027	1.4622
KINASE-iKiP_NIM1K	n=185|P35237.S.306|Q9Y4X5.S.517|P54252-1.S.260|Q13098-5.S.470|P22061.S.9|O95819-3.S.881|P49327.S.265|Q92841-1.S.597|Q969G3.S.316|P62081.S.4|Q13136-2.S.668|P51659-3.S.180|A0MZ66.S.473|Q14141-2.S.416|P07910-4.S.107|Q9Y6E0-2.S.388|P49368-2.S.420|Q93062-4.S.14|Q86WB0.S.354|P13798.S.187|O60716.S.230|Q6UX04-2.S.203|O75369-7.S.1927|O75369-7.S.1933|Q9Y520-4.S.893|Q9NRY5.S.209|Q08209-5.S.425|P29692.S.162|Q8WWI1-3.S.370|Q8IZ83-3.S.499|Q9H0H5.S.257|Q9HD42.S.101|Q7Z460-2.S.545|Q9UGV2-3.S.249|Q14444-2.S.115|Q14444-2.S.120|P84090.S.2|Q14498-3.S.311|Q14498-3.S.314|Q8IUD2-2.S.800|Q5VWQ8-3.S.554|Q6YHU6-2.S.734|P28838-2.S.163|Q9H910.S.45|Q9GZU8.S.17|Q15276-2.S.407|O75821.S.189|O60291-4.S.493|P09543-2.S.150|Q9UBC2-3.S.374|Q9UBC2-3.S.377|O00231-2.S.298|O14974-4.S.299|O43290.S.437|O43683-2.S.331|O43852.S.69|O60232.S.103|O60341.S.126|O60506-2.S.552|O60664-4.S.205|O60664-4.S.93|O60664-4.S.167|O60749.S.119|O75534.S.584|O75643.S.17|O75874.S.6|O94903.S.244|O95155.S.118|O95456-2.S.159|P00558-2.S.87|P00568.S.38|P04792.S.176|P05783.S.401|P05783.S.312|P07384.S.474|P07437.S.40|P07814.S.330|P08238.S.164|P08559-3.S.300|P09661.S.226|P10316.S.356|P10398.S.157|P12814-2.S.744|P12956.S.6|P13667.S.468|P13667.S.470|P13797.S.339|P13861-2.S.373|P14618.S.100|P14625.S.447|P15170-2.S.62|P15924.S.2526|P18206.S.809|P18615.S.139|P21333-2.S.2144|P21333-2.S.2150|P24534.S.174|P31327.S.537|P33316.S.243|P33316.S.248|P34932.S.415|P35579.S.1892|P38159-2.S.319|P40818.S.719|P43490.S.472|P46940.S.482|P47712.S.731|P49321-4.S.598|P49736.S.170|P50990-2.S.131|P50990-2.S.361|P52292.S.88|P52948-6.S.608|P53396.S.656|P54105.S.198|P55010.S.10|P55060-3.S.366|P55072.S.13|P55072.S.37|P60228.S.442|P61163.S.18|P62269.S.96|P78347-2.S.506|P78527-2.S.2955|P98082-3.S.193|Q07021.S.213|Q08378.S.1127|Q09666.S.220|Q12906-7.S.46|Q12931-2.S.308|Q13263.S.479|Q13283.S.67|Q13541.S.112|Q13813-3.S.1530|Q13813-3.S.1286|Q14566.S.13|Q14677-3.S.163|Q15172.S.472|Q15172.S.49|Q15185.S.85|Q16204.S.325|Q16513-3.S.542|Q27J81-2.S.1204|Q3KQU3-2.S.329|Q53EL6.S.46|Q5JVF3-3.S.24|Q5T5U3.S.474|Q6FI81-3.S.292|Q6IQ49-3.S.202|Q7Z2W4.S.492|Q7Z417.S.655|Q86YS7-3.S.307|Q8N806.S.265|Q8NE71.S.287|Q8WX93.S.595|Q92598-3.S.469|Q92973-2.S.331|Q92974-3.S.683|Q96HP0.S.190|Q96KP4-2.S.58|Q96N67-4.S.1398|Q96P16-3.S.249|Q9BTE3.S.193|Q9BVS4-2.S.412|Q9C0C2.S.724|Q9C0C2.S.1229|Q9H0P0-3.S.227|Q9H2G2-2.S.341|Q9H3N1.S.270|Q9H501.S.75|Q9NW13-2.S.503|Q9NYL9.S.25|Q9NZM1-5.S.174|Q9P265.S.203|Q9UHV9.S.22|Q9UIQ6-3.S.32|Q9UK76-3.S.45|Q9UKX7.S.52|Q9UNH7.S.316|Q9UQ35.S.1054|Q9UQ35.S.2280|Q9UQ80.S.383|Q9Y230.S.431|Q9Y2B0.S.178|Q9Y2L1.S.633	185	7.6	7.6	GAASPTGSAVDIRAG-p;u|PSGSAFGSQENLRWR-p;u|DGLRRAQSTDSLGTS-p;u|KALDVSASDDEIARL-p;u|DDIDLFGSDNEEEDK-p;u|ESRVGSGSLDNLGRF-p;u|PEDTRAASSLNLSNG-p;u|SEKRDKKSPLIESTA-p;u|TRRRRAPSVANVGSH-p;u|ANGGKSLSMVDLQDA-p;u|AAEPGAGSQHLEVRD-p;u|KSPPREGSQGELTPA-p;u|TRTSRAPSVATVGSI-p;u|QNAIRQRSLGPSLAT-p;u	PSGSAFGSQENLRWR-p;u|DGLRRAQSTDSLGTS-p;u|GAASPTGSAVDIRAG-p;u|AAEPGAGSQHLEVRD-p;u|ESRVGSGSLDNLGRF-p;u|KALDVSASDDEIARL-p;u|PEDTRAASSLNLSNG-p;u|DDIDLFGSDNEEEDK-p;u|SEKRDKKSPLIESTA-p;u|ANGGKSLSMVDLQDA-p;u|KSPPREGSQGELTPA-p;u|TRRRRAPSVANVGSH-p;u|QNAIRQRSLGPSLAT-p;u|TRTSRAPSVATVGSI-p;u	2	0.99031	0.505976	0.996139	0.670196	-0.0189	-0.8996
KINASE-iKiP_MAP3K9.MLK1	n=211|Q00610-2.S.886|O60271-4.S.190|O60271-4.S.194|P09234.S.19|Q01105-3.S.140|Q01105-3.S.141|O00571.S.71|P49327.S.265|Q92841-1.S.596|P61758.S.157|P08865.S.75|P08865.S.2|P99999.S.48|Q9UPQ0-3.S.48|Q9UPQ0-3.S.970|Q06265-3.S.203|P29692.S.37|P29692.S.70|Q9NYF8-3.S.207|P11142.S.329|P11142.S.85|P11142.S.153|P15880.S.281|P84090.S.2|Q14498-3.S.311|Q14498-3.S.314|P35221.S.690|P35221.S.668|P12268.S.508|P39687.S.27|Q9Y3D0.S.40|P35637-2.S.359|P35637-2.S.366|P63241.S.15|P63241.S.23|P52565.S.24|P25705-3.S.52|P25705-3.S.53|O14737.S.51|O43707.S.642|O43852.S.125|O60506-2.S.159|O60664-4.S.163|O75822-3.S.20|O95816.S.31|P00558-2.S.87|P02786.S.10|P02786.S.19|P04075.S.17|P04075.S.354|P04406.S.148|P04406.S.151|P04792.S.176|P05387.S.19|P05455.S.325|P06733.S.272|P06748-2.S.43|P07355.S.134|P07355.S.22|P07355.S.26|P07814.S.880|P07900.S.476|P08238.S.164|P08238.S.445|P09496-5.S.123|P09960-4.S.462|P0DPH8.S.287|P10412.S.55|P10809.S.247|P12004.S.152|P12277.S.128|P12429.S.21|P12956.S.6|P14618.S.77|P14625.S.501|P15531.S.125|P17812.S.578|P17812.S.587|P21333-2.S.2550|P22314-2.S.980|P22314-2.S.16|P23246.S.283|P23921.S.559|P26038.S.536|P29401.S.3|P29401.S.439|P29692-3.S.37|P30041.S.186|P30086.S.54|P30101.S.163|P31939-2.S.449|P31946.S.39|P31948.S.42|P34897-3.S.396|P35579.S.1290|P35579.S.1892|P38646.S.200|P39019.S.93|P39023.S.265|P40926.S.69|P41091.S.16|P45974.S.785|P46087-2.S.40|P49589-3.S.388|P49736.S.170|P50454.S.149|P50990-2.S.361|P52597.S.265|P52597.S.107|P52948-6.S.683|P53999.S.104|P53999.S.111|P55072.S.37|P55957-2.S.124|P60174-1.S.97|P60174-1.S.204|P60709.S.365|P62424.S.209|P62857.S.4|P62906.S.3|P63244.S.114|P63313.S.12|Q5VTE0.S.224|Q06830.S.126|Q12792.S.142|Q12906-7.S.190|Q12931-2.S.141|Q13085.S.1762|Q13085.S.1766|Q13112.S.410|Q14566.S.324|Q14847.S.194|Q14C86-2.S.740|Q15056-2.S.14|Q15084-3.S.227|Q15293.S.80|Q15293.S.158|Q5JSH3-2.S.199|Q6Y7W6.S.236|Q7KZF4.S.126|Q8N6T3.S.174|Q8NDC0.S.6|Q8WVJ2.S.142|Q92945.S.200|Q92973-2.S.331|Q969M3.S.45|Q96AE4.S.52|Q96B36-2.S.81|Q96RE7.S.330|Q99613.S.754|Q99733.S.12|Q9BSJ8.S.1086|Q9BV86.S.3|Q9C0C2.S.1631|Q9NX55.S.65|Q9UQ35.S.1648|Q9Y2B0.S.74|Q9Y2Z0-2.S.248|Q9Y5A9.S.394|P80303-2.T.335|P11940.T.379|P09234.T.14|P46777.T.177|P06454-2.T.13|P29692.T.129|P62917.T.143|Q00613-2.T.367|P15880.T.285|P84090.T.11|O15127.T.109|P25705-3.T.64|P62280.T.6|O43707.T.615|P04075.T.119|P04406.T.153|P04406.T.154|P05783.T.404|P06744.T.250|P07355.T.55|P07437.T.285|P07437.T.290|P07814.T.745|P07900.T.495|P08670.T.458|P08758.T.200|P09496-5.T.127|P14618.T.454|P14618.T.95|P63000.T.161|P16989.T.158|P25786.T.207|P29401.T.342|P33991.T.859|P40926.T.73|P41091.T.21|P52292.T.73|P52948-6.T.687|P60174-1.T.205|P60660-2.T.22|P60953.T.161|Q5VTE0.T.226|P78371.T.474|P78371.T.246|Q01650.T.45|Q14677-3.T.265|Q15293.T.76|Q15365.T.229|Q9BXP5-5.T.668|Q9Y230.T.5|Q9Y230.T.7|Q9Y2Z0-2.T.252	210	3.3	3.3	KNRPTSISWDGLDSG-p;u|RPPSPPPTSTPEKCL-p;u|KLGIHEDSTNRRRLS-p;u|SQTHRGSSPGPRPVE-p;u|ENEEDEHSVNYKPPA-p;u|GERWRPHSPDGPRSA-p;u|KELVLDNSRSNEGKL-p;u	KNRPTSISWDGLDSG-p;u|KLGIHEDSTNRRRLS-p;u|KELVLDNSRSNEGKL-p;u|ENEEDEHSVNYKPPA-p;u|RPPSPPPTSTPEKCL-p;u|SQTHRGSSPGPRPVE-p;u|GERWRPHSPDGPRSA-p;u	2	0.209709	0.214829	0.36821	0.411818	1.6097	1.5543
KINASE-iKiP_MAP3K11.MLK3	n=155|Q4V328-4.S.635|Q00610-2.S.886|Q13098-5.S.479|Q01105-3.S.140|Q01105-3.S.38|Q01105-3.S.108|P49327.S.265|Q969G3.S.265|P62081.S.4|P55769.S.122|P08865.S.75|P23497-7.S.145|P99999.S.48|O60716.S.11|P23588.S.406|Q05682-5.S.123|Q9Y450-2.S.67|P11142.S.85|P11142.S.221|P11142.S.153|Q14157-4.S.852|Q14157-4.S.349|Q14157-4.S.353|Q14498-3.S.314|P35221.S.295|P35221.S.668|Q14683.S.962|P12268.S.508|Q9Y3D0.S.40|O00151.S.133|O00299.S.163|O15371-2.S.256|O43399.S.152|O43615.S.193|O43852.S.69|O60664-4.S.163|P02786.S.10|P02786.S.19|P04083.S.170|P04083.S.173|P04406.S.148|P05387.S.19|P05783.S.401|P05783.S.305|P06748-2.S.43|P07355.S.134|P07814.S.750|P07814.S.886|P08238.S.164|P08670.S.438|P09496-5.S.123|P09874.S.277|P09972.S.36|P10809.S.247|P10809.S.67|P12277.S.128|P12429.S.21|P14209.S.168|P14618.S.77|P14625.S.439|P14625.S.447|P15531.S.99|P22314-2.S.16|P22626.S.198|P26038.S.536|P27797.S.195|P29401.S.439|P29966.S.27|P30041.S.186|P30101.S.373|P31939-2.S.449|P31948.S.42|P34896-3.S.301|P34897-3.S.396|P38646.S.200|P39019.S.93|P39748-2.S.229|P42224-2.S.640|P42224-2.S.12|P47712.S.724|P49589-3.S.388|P49736.S.170|P49792.S.14|P50454.S.149|P50990-2.S.143|P52292.S.88|P52597.S.107|P55072.S.13|P55884.S.185|P60174-1.S.97|P60174-1.S.204|P60660-2.S.135|P60709.S.365|P61163.S.18|P62258.S.213|P62857.S.4|P62906.S.3|P62937.S.51|P63313.S.12|Q5VTE0.S.224|Q01813.S.783|Q06830.S.126|Q07021.S.205|Q12906-7.S.190|Q13523.S.580|Q14697.S.916|Q15056-2.S.14|Q15293.S.55|Q7Z417.S.655|Q8NDC0.S.6|Q8TDD1-2.S.644|Q92973-2.S.331|Q96AE4.S.52|Q96B36-2.S.81|Q96RE7.S.330|Q96RS6.S.373|Q99733.S.53|Q99733.S.54|Q9H1A4.S.355|Q9H1A4.S.362|Q9NX55.S.65|Q9NYL2.S.567|Q9NZZ3-2.S.86|Q9P206.S.93|Q9ULW0.S.539|Q9UNZ2.S.176|Q9UQ35.S.1648|Q9Y2V2.S.30|Q9Y2V2.S.32|Q9Y4H2.S.30|P49327.T.262|P46777.T.177|P55209.T.64|Q14157-4.T.350|O15127.T.109|P08708.T.102|P63241.T.17|O43290.T.430|P04075.T.49|P04406.T.154|P05783.T.404|P06744.T.250|P07355.T.163|P09496-5.T.127|P10809.T.105|P14618.T.454|P14618.T.95|P14649.T.101|P15531.T.7|P60174-1.T.205|P78371.T.474|Q07666-3.T.33|Q14677-3.T.271|Q15365.T.229|Q9BUF5.T.72	154	3.2	3.2	VGEAKGGSTTGSQFL-p;u|DGLVETPTGYIESLP-p;u|LSQSSDSSPTRNSEP-p;u|DRLNEQASEEILKVE-p;u|GEAAVASSPSKANGQ-p;u	VGEAKGGSTTGSQFL-p;u|LSQSSDSSPTRNSEP-p;u|DGLVETPTGYIESLP-p;u|GEAAVASSPSKANGQ-p;u|DRLNEQASEEILKVE-p;u	2	0.128155	0.231683	0.279013	0.42126	1.8473	1.4642
KINASE-iKiP_MKNK2	n=66|Q96GQ7.S.79|A0MZ66.S.467|A0MZ66.S.502|P61956-2.S.28|O00458.S.14|Q9UPQ0-3.S.970|Q05682-5.S.12|Q05682-5.S.17|P29692.S.70|Q9NYF8-3.S.317|Q9NYF8-3.S.295|Q9UHB6-3.S.315|Q7Z460-2.S.545|Q9BY44-3.S.501|Q9NP61-2.S.393|P30622-2.S.193|P84098.S.13|P25705-3.S.176|O14974-4.S.844|O14974-4.S.445|O43615.S.193|O60220.S.94|O60664-4.S.93|O75348.S.68|O95297-4.S.136|O95757.S.586|O96013.S.41|P04083.S.173|P04406.S.148|P04792.S.15|P04792.S.176|P09661.S.212|P12004.S.152|P22626.S.198|P23381.S.351|P24534.S.141|P30086.S.54|P38159-2.S.295|P46013.S.648|P49792.S.1955|P53999.S.104|P53999.S.111|P55735.S.184|P60709.S.365|P67775.S.43|P62857.S.4|P62857.S.41|P62906.S.2|P78371.S.470|Q00839-2.S.248|Q00839-2.S.780|Q13242.S.187|Q15185.S.82|Q15398-3.S.15|Q15417-3.S.213|Q86V48.S.878|Q9HBH9.S.452|Q9HBH9.S.454|Q9HBH9.S.74|Q9HBH9.S.437|Q9HBH9.S.440|Q9NX55.S.65|Q9NZL9-3.S.9|Q9UK32.S.389|Q9UQ35.S.1101|Q9Y2W1.S.232	66	10.6	10.6	KNRPTSISWDGLDSG-p;u|KVAGQDGSVVQFKIK-p;u|KRGRATDSFSGRFED-p;u|QGAQTKMSASDPNSS-p;u|FSLLRGPSWDPFRDW-p;u|MICSKRRSGASEANL-p;u|LGLRKTGSYGALAEI-p;u	KNRPTSISWDGLDSG-p;u|KVAGQDGSVVQFKIK-p;u|MICSKRRSGASEANL-p;u|LGLRKTGSYGALAEI-p;u|QGAQTKMSASDPNSS-p;u|FSLLRGPSWDPFRDW-p;u|KRGRATDSFSGRFED-p;u	2	0.303901	0.0200401	0.463526	0.0866322	1.2715	2.8174
KINASE-iKiP_CDC42BPB.MRCKB	n=7|P53985.S.461|P53985.S.467|P11940.T.379|O14974-4.T.637|O75534.T.761|O95425-2.T.426|Q9Y5S2.T.423	7	71.4	71.4	ANEQKKESKEEETSI-p;u|RMNARYQTQPVTLGE-p;u|ESKEEETSIDVAGKP-p;u|VNRLKNITLDDASAP-p;u|ARQSRRSTQGVTLTD-p;u	ANEQKKESKEEETSI-p;u|RMNARYQTQPVTLGE-p;u|ESKEEETSIDVAGKP-p;u|ARQSRRSTQGVTLTD-p;u|VNRLKNITLDDASAP-p;u	2	0.284906	0.543086	0.443513	0.706948	1.3286	0.7405
KINASE-iKiP_RPS6KA5.MSK1	n=198|P15374.S.126|Q96A57.S.24|O60841.S.183|Q96B23-2.S.67|O15372.S.290|P53365-3.S.222|Q9Y4E1-3.S.278|P15923-2.S.530|Q13017-2.S.1195|P27448-8.S.42|Q5T1M5-2.S.946|P20810-6.S.449|P20810-6.S.494|Q92841-1.S.492|Q5JTW2.S.644|P15056.S.446|Q9BZ23-3.S.17|Q9HAU0-8.S.363|A1L170.S.258|O75665-3.S.859|P62304.S.89|P55196.S.1774|Q9UNN5.S.582|Q9H6Z4-3.S.58|Q96RU3-4.S.431|P15336-3.S.62|Q86WB0.S.354|Q9BTE6.S.174|Q9Y608-2.S.18|Q9Y608-2.S.96|O60716.S.244|P82909.S.90|P50613.S.164|Q9UPQ0-3.S.762|Q92597-3.S.249|Q07866.S.524|Q86SQ0-2.S.384|Q86SQ0-2.S.387|P29692.S.86|Q9Y580.S.136|Q76FK4-2.S.228|Q9NZN8-4.S.242|Q9UBP6-2.S.27|Q14157-4.S.845|Q14498-3.S.314|P35221.S.641|Q01433-2.S.87|Q5TCZ1-2.S.845|P52943.S.115|Q9H910.S.45|Q9UPN3-5.S.5880|P16333.S.85|P0CAP2.S.179|Q01130-2.S.26|O14974-4.S.936|O15234.S.10|O15357.S.1176|O60220.S.94|O60293-2.S.42|O60343-2.S.588|O60343-2.S.688|O60493-3.S.72|O60664-4.S.93|O60927.S.77|O75348.S.68|O75494-5.S.133|O75582.S.376|O75582.S.381|O94761.S.27|O94888.S.280|O95218-2.S.307|O95394.S.64|O95714.S.2928|O95757.S.579|P04792.S.83|P05783.S.93|P12270.S.135|P12956.S.477|P16989.S.204|P18615.S.131|P22033.S.481|P22059.S.190|P22059.S.193|P25054-2.S.2028|P26373.S.106|P30085.S.180|P30086.S.54|P30533.S.247|P32119.S.112|P34932.S.76|P42677.S.11|P46108-2.S.41|P46937-5.S.109|P48634.S.457|P49903-2.S.6|P51116.S.603|P52292.S.55|P52597.S.265|P61978-3.S.393|P62701.S.204|P62857.S.23|P62937.S.51|P84103.S.5|Q01650.S.35|Q02818.S.369|Q02952-3.S.266|Q08AD1-2.S.1286|Q08AD1-2.S.437|Q12789-3.S.1865|Q12965.S.1002|Q12965.S.1009|Q13206.S.831|Q13247-3.S.301|Q13247-3.S.299|Q13263.S.471|Q13442.S.57|Q13501.S.24|Q14011.S.163|Q14671-2.S.683|Q14978-3.S.88|Q15032-2.S.255|Q15042-3.S.340|Q15643.S.464|Q3MII6.S.506|Q9H3H1-6.S.127|Q9UNF1-2.S.246|Q5JRA6.S.1706|Q5JSZ5.S.1132|Q5SW79.S.881|Q5UIP0.S.1688|Q5VT52-2.S.1031|Q5VZ89-5.S.1278|Q6PCE3.S.175|Q6PKG0-3.S.550|Q6VY07-2.S.528|Q7Z417.S.655|Q7Z4V5.S.395|Q7Z5L9.S.455|Q7Z5L9.S.457|Q86V48.S.957|Q86V88.S.168|Q86X29-6.S.276|Q8IVN8.S.100|Q8N6T3.S.363|Q8N6T3.S.345|Q8N9T8.S.93|Q92766-5.S.1167|Q92882.S.202|Q96IZ0.S.162|Q96PK6.S.520|Q96RT1-7.S.1158|Q99848.S.264|Q9BTC0.S.1456|Q9BUT9.S.78|Q9BUT9.S.82|Q9C0C2.S.1620|Q9C0C2.S.1552|Q9C0C2.S.1554|Q9C0C2.S.920|Q9C0H5.S.604|Q9H1B7.S.657|Q9NP61-2.S.323|Q9P206.S.161|Q9UH92-3.S.44|Q9UNZ2.S.192|Q9UQ35.S.1099|Q9UQ35.S.1101|Q9Y2H0-3.S.434|Q9Y2I7.S.307|Q8IVT5-4.T.267|P15923-2.T.531|Q86WB0.T.352|P29692.T.125|Q9UGV2-3.T.240|P35221.T.658|Q9UPR0-2.T.458|Q9NUU7.T.467|P25705-3.T.64|O14974-4.T.637|O14974-4.T.641|O75400-2.T.921|P08758.T.8|P13861-2.T.104|P14618.T.95|P16989.T.286|P35269.T.156|P46937-5.T.110|P48634.T.1083|P52948-6.T.687|Q16513-3.T.910|Q86WR7.T.45|Q96G46-2.T.273|Q96IZ0.T.163|Q9NPQ8-4.T.440|Q9P206.T.162|Q9UHI6.T.748|Q9UQ35.T.848|Q9Y266.T.145	198	15.2	15.2	GSGSRRDSLTGSSDL-p;u|KNRPTSISWDGLDSG-p;u|AGVMITASHNRKEDN-p;u|RRAAKLQSSQEPEAP-p;u|RIRERSESLDPDSSM-p;u|PARNRSASITNLSLD-p;u|RSRPRANSGGVDLDS-p;u|EKRRSRESLNVDVVK-p;u|EERPRRPSQEQSASA-p;u|KRTPRSESVEGFLSP-p;u|TPEELDDSDFETEDF-p;u|KSHSRQASTDAGTAG-p;u|IGVMVTASHNPEEDN-p;u|RFHGRAFSDPFVEAE-p;u|GNSSRRGSGDTSSLI-p;u|GRLLRQASLDGLQQL-p;u|NAKAQRLSQETEALG-p;u|AKDLLHPSPEEEKRK-p;u|HALERRSSLPLDHGS-p;u|TSEAPILTPPREPRI-p;u|ARQSRRSTQGVTLTD-p;u|RMRGRLGSVDSFERS-p;u|RALERRISEMEEELK-p;u|RLAERAASQGSDSPL-p;u|SAHEPRLSAEYEKVE-p;u|DRNRREGSGNPTPLI-p;u|CADVRRNSVERPAEP-p;u|KPRRRVASETHSEGS-p;u|GKVKRKPSVPDSASP-p;u|GMKKRSNSEVEDVGP-p;u	KNRPTSISWDGLDSG-p;u|GSGSRRDSLTGSSDL-p;u|KRTPRSESVEGFLSP-p;u|AGVMITASHNRKEDN-p;u|RRAAKLQSSQEPEAP-p;u|NAKAQRLSQETEALG-p;u|GNSSRRGSGDTSSLI-p;u|PARNRSASITNLSLD-p;u|EERPRRPSQEQSASA-p;u|TPEELDDSDFETEDF-p;u|GRLLRQASLDGLQQL-p;u|AKDLLHPSPEEEKRK-p;u|EKRRSRESLNVDVVK-p;u|RIRERSESLDPDSSM-p;u|IGVMVTASHNPEEDN-p;u|RSRPRANSGGVDLDS-p;u|HALERRSSLPLDHGS-p;u|RFHGRAFSDPFVEAE-p;u|TSEAPILTPPREPRI-p;u|KSHSRQASTDAGTAG-p;u|ARQSRRSTQGVTLTD-p;u|DRNRREGSGNPTPLI-p;u|RALERRISEMEEELK-p;u|RLAERAASQGSDSPL-p;u|RMRGRLGSVDSFERS-p;u|SAHEPRLSAEYEKVE-p;u|CADVRRNSVERPAEP-p;u|KPRRRVASETHSEGS-p;u|GKVKRKPSVPDSASP-p;u|GMKKRSNSEVEDVGP-p;u	2	0.861507	0.00824742	0.949988	0.0575567	-0.2699	-3.1084
KINASE-iKiP_RPS6KA4.MSK2	n=64|Q96B23-2.S.66|P15923-2.S.530|P15056.S.446|Q9H6Z4-3.S.58|Q86WB0.S.354|Q9UPQ0-3.S.762|Q92597-3.S.249|Q07866.S.524|P11142.S.329|P15880.S.190|Q9UBP6-2.S.27|P05388-2.S.242|Q5TCZ1-2.S.845|O43318-4.S.412|O60343-2.S.588|O60664-4.S.93|O75592-2.S.3505|O75676.S.634|O75676.S.678|O75676.S.682|O75676.S.693|O75676.S.502|O75676.S.360|O75676.S.365|O75676.S.343|O75676.S.347|O95155.S.76|O95239-2.S.801|P30533.S.247|P46776.S.106|P51116.S.504|P84103.S.5|Q09666.S.93|Q13206.S.831|Q3KQU3-2.S.116|Q4G0J3.S.300|Q9UNF1-2.S.246|Q5JSZ5.S.1132|Q5SW79.S.881|Q6P6C2-3.S.350|Q6PKG0-3.S.746|Q6PKG0-3.S.747|Q6VY07-2.S.528|Q7Z5L9.S.455|Q7Z5L9.S.457|Q92766-5.S.1167|Q92882.S.202|Q9BTC0.S.1456|Q9BW71.S.357|Q9C0C2.S.1620|Q9C0C2.S.919|Q9UQ35.S.1539|Q9Y385.S.266|P15336-3.T.69|P15336-3.T.71|Q9Y520-4.T.1244|Q9UGV2-3.T.240|O75676.T.687|O95714.T.1944|P04075.T.49|P28482-2.T.181|P28482-2.T.190|Q86WR7.T.45|Q96G46-2.T.240	64	29.7	29.7	PRRSSQPSPTAVPAS-p;u|RRAAKLQSSQEPEAP-p;u|RIRERSESLDPDSSM-p;u|RSRPRANSGGVDLDS-p;u|EKRRSRESLNVDVVK-p;u|NGQPRRRSIQDLTVT-p;u|QQSQRRLSTSPDVIQ-p;u|IVADQTPTPTRFLKN-p;u|KLRRRTFSLTEVRGQ-p;u|RMRGRLGSVDSFERS-p;u|RLAERAASQGSDSPL-p;u|LMELRRDSSESQLAS-p;u|PVYSPPGSPPPGDPR-p;u|CADVRRNSVERPAEP-p;u|FLTEYVATRWYRAPE-p;u|KPRRRVASETHSEGS-p;u|IPRRRVNSGDTEVGS-p;u|GKRKRSSSEDAESLA-p;u|GMKKRSNSEVEDVGP-p;u	PRRSSQPSPTAVPAS-p;u|RRAAKLQSSQEPEAP-p;u|IVADQTPTPTRFLKN-p;u|EKRRSRESLNVDVVK-p;u|RIRERSESLDPDSSM-p;u|RSRPRANSGGVDLDS-p;u|NGQPRRRSIQDLTVT-p;u|QQSQRRLSTSPDVIQ-p;u|KLRRRTFSLTEVRGQ-p;u|RLAERAASQGSDSPL-p;u|RMRGRLGSVDSFERS-p;u|CADVRRNSVERPAEP-p;u|LMELRRDSSESQLAS-p;u|KPRRRVASETHSEGS-p;u|PVYSPPGSPPPGDPR-p;u|GMKKRSNSEVEDVGP-p;u|IPRRRVNSGDTEVGS-p;u|GKRKRSSSEDAESLA-p;u|FLTEYVATRWYRAPE-p;u	2	0.0283019	0.001	0.122102	0.0137273	-2.702	-5.0208
KINASE-iKiP_SRPK3	n=24|Q96T37-4.S.626|Q13098-5.S.464|Q96JP5-2.S.82|Q96JP5-2.S.83|Q01130-2.S.2|Q96MU7-2.S.308|O75822-3.S.20|P06744.S.107|P07814.S.886|P31751.S.474|P31751.S.478|P51116.S.603|Q13247-3.S.303|Q13523.S.580|Q6PCE3.S.175|Q86X29-6.S.337|Q9NWB6-2.S.76|Q9NYV4-2.S.249|Q9UKJ3.S.740|Q9UQ35.S.1101|Q9UPE1.T.260|P27816.T.521|O95714.T.1944|Q9NPQ8-4.T.440	24	33.3	33.3	AGVMITASHNRKEDN-p;u|YPRRRRSSPSARPPD-p;u|LSQSSDSSPTRNSEP-p;u|RKRARGISPIVFDRS-p;u|PEPPGSGSPAPPRRR-p;u|RSQSRSNSPLPVPPS-p;u|MALGKDVTPPPETEV-p;u|HVALRNRSNTPILVD-p;u	YPRRRRSSPSARPPD-p;u|AGVMITASHNRKEDN-p;u|HVALRNRSNTPILVD-p;u|LSQSSDSSPTRNSEP-p;u|MALGKDVTPPPETEV-p;u|RKRARGISPIVFDRS-p;u|RSQSRSNSPLPVPPS-p;u|PEPPGSGSPAPPRRR-p;u	2	0.0730223	0.184314	0.204192	0.378657	2.2301	1.6215
KINASE-iKiP_STK24	n=116|P11940.S.322|Q9BUJ2-3.S.398|P46777.S.230|P62273.S.9|Q9Y6E0-2.S.388|P62826.S.150|P48643.S.51|P83731.S.7|O60716.S.230|Q14157-4.S.349|P08708.S.115|Q01130-2.S.2|Q8IWX8.S.904|P62314.S.59|P61254.S.9|P61254.S.12|O43707.S.507|O60664-4.S.163|O95248-4.S.1142|P07355.S.22|P07900.S.476|P08758.S.116|P09651.S.158|P10412.S.55|P10809.S.67|P12277.S.128|P13639.S.38|P14618.S.77|P16403.S.2|P18669.S.189|P19338.S.595|P23396.S.104|P29401.S.3|P30740.S.72|P31942-4.S.167|P35579.S.1915|P35579.S.1892|P39023.S.265|P47756-2.S.245|P55072.S.770|P62241.S.159|P62906.S.2|P62906.S.3|P62937.S.51|Q07666-3.S.29|Q15185.S.85|Q15365.S.111|Q53EL6.S.49|Q6Y7W6.S.189|Q7Z417.S.655|Q86VQ1.S.223|Q8WVK2.S.132|Q8WXX5.S.215|Q9UQ80.S.267|P11940.T.319|P11940.T.379|Q07157-2.T.1087|Q9BUJ2-3.T.393|Q13136-2.T.572|P62263.T.140|Q6NXT2.T.45|Q9Y6E0-2.T.428|P49368-2.T.421|P60866.T.6|P62917.T.143|P15880.T.285|Q14157-4.T.350|P46779.T.89|P62314.T.57|O43707.T.69|O75822-3.T.33|O94776.T.453|O95248-4.T.1138|P01116-2.T.158|P04075.T.119|P06733.T.100|P07355.T.3|P07814.T.745|P07900.T.109|P07900.T.624|P08238.T.637|P08758.T.8|P08758.T.111|P09429.T.22|P10809.T.61|P12814-2.T.424|P12814-2.T.426|P15924.T.61|P16403.T.4|P19338.T.584|P19338.T.587|P26639.T.657|P30050.T.128|P30086.T.101|P33991.T.859|P36578.T.287|P41091.T.41|P47756-2.T.186|P49411.T.107|P49411.T.430|P51116.T.610|P55010.T.227|P55036.T.264|P60174-1.T.28|P60953.T.161|Q00839-2.T.535|Q06830.T.18|Q14677-3.T.271|Q15181.T.246|Q27J81-2.T.1206|Q99575.T.103|Q99733.T.58|Q9H2G2-2.T.1202|Q9P258.T.20|Q9P2J5.T.721|Q9Y383.T.17	116	4.3	4.3	VGEAKGGSTTGSQFL-p;u|YQRLGLGTLSSSLSR-p;u|______MSETAPAAP-p;u|TDSSGSGTLPRARGR-p;u|FEEGGPTSVGRKHEF-p;u	VGEAKGGSTTGSQFL-p;u|FEEGGPTSVGRKHEF-p;u|______MSETAPAAP-p;u|YQRLGLGTLSSSLSR-p;u|TDSSGSGTLPRARGR-p;u	2	0.864919	0.608434	0.949988	0.746848	-0.2432	0.6512
KINASE-iKiP_STK26	n=149|P46781.S.160|Q9BUJ2-3.S.398|P51532-5.S.1349|Q99700-2.S.508|P46777.S.230|P62273.S.9|P61956-2.S.28|Q9P289.S.325|P48643.S.51|O60716.S.230|P50613.S.164|P29692.S.162|P62917.S.14|Q96EZ8-4.S.91|Q14157-4.S.845|Q14157-4.S.349|O00429-4.S.44|Q9H7D7-3.S.123|Q13769.S.314|Q9UJ70.S.76|P84098.S.122|P84098.S.13|P25705-3.S.176|P62280.S.67|Q99880.S.39|O95248-4.S.1142|O95714.S.2928|O96019-2.S.191|P04040.S.517|P05455.S.325|P07195.S.303|P07355.S.26|P07900.S.476|P08758.S.116|P09651.S.158|P0DN76.S.7|P10809.S.67|P15531.S.99|P19338.S.595|P23396.S.104|P24534.S.175|P31942-4.S.167|P35579.S.1713|P35579.S.1892|P37108.S.25|P39019.S.93|P42677.S.11|P46108-2.S.41|P46109.S.42|P49589-3.S.117|P55036.S.358|P61978-3.S.396|P62269.S.96|P62753.S.6|Q00839-2.S.248|Q14247.S.117|Q15084-3.S.227|Q15185.S.85|Q53EL6.S.49|Q6PCE3.S.175|Q6PKG0-3.S.550|Q6Y7W6.S.189|Q7Z417.S.655|Q8WUF5.S.134|Q8WXX5.S.215|Q92882.S.202|Q9C0C9.S.87|Q9C0C9.S.89|Q9P206.S.145|Q9Y2W1.S.232|P11940.T.379|Q07157-2.T.1087|Q7L014.T.890|Q16637-4.T.37|P46777.T.177|Q13136-2.T.572|Q9NP97.T.67|Q9NP97.T.56|P49368-2.T.421|Q9P289.T.328|Q9P289.T.238|Q9P289.T.178|Q9P289.T.182|P62826.T.21|P50613.T.170|P62917.T.143|P15880.T.230|P55209.T.64|Q14157-4.T.350|P62280.T.6|P62280.T.15|O43290.T.430|O43707.T.69|O60506-2.T.313|O60927.T.75|O75534.T.761|O75822-3.T.33|O94776.T.453|O95248-4.T.1138|P04040.T.511|P04075.T.119|P06733.T.100|P06744.T.250|P07355.T.163|P07355.T.3|P07900.T.109|P07900.T.624|P08238.T.616|P08238.T.637|P08758.T.8|P08758.T.111|P0DN76.T.11|P10809.T.61|P12814-2.T.424|P63000.T.161|P15531.T.7|P19338.T.584|P19338.T.464|P22626.T.140|P29401.T.342|P33991.T.859|P41091.T.21|P41091.T.41|P42166.T.137|P42766.T.59|P42766.T.64|P47756-2.T.186|P49411.T.107|P49411.T.430|P49411.T.433|P51116.T.610|P52292.T.73|P60174-1.T.205|P61604.T.79|P61981.T.210|P62753.T.10|P62899.T.119|Q00839-2.T.535|Q00839-2.T.513|Q05209.T.454|Q27J81-2.T.1206|Q9H788.T.313|Q9NPQ8-4.T.440|Q9P206.T.139|Q9P258.T.20|Q9UN86-2.T.227|Q9UQ35.T.848|Q9Y230.T.3|Q9Y230.T.7	149	9.4	9.4	VGEAKGGSTTGSQFL-p;u|AGVMITASHNRKEDN-p;u|DGLVETPTGYIESLP-p;u|KVAGQDGSVVQFKIK-p;u|YQRLGLGTLSSSLSR-p;u|DDIDLFGSDNEEEDK-p;u|AKDLLHPSPEEEKRK-p;u|ELEEKSTTPPPAEPV-p;u|RSLGLSLSGGDQEDA-p;u|KKKRLSQSDEDVIRL-p;u|VNRLKNITLDDASAP-p;u|TDSSGSGTLPRARGR-p;u|PKSFDGNTLLNRGHA-p;u|FEEGGPTSVGRKHEF-p;u	VGEAKGGSTTGSQFL-p;u|KVAGQDGSVVQFKIK-p;u|FEEGGPTSVGRKHEF-p;u|AGVMITASHNRKEDN-p;u|ELEEKSTTPPPAEPV-p;u|DGLVETPTGYIESLP-p;u|RSLGLSLSGGDQEDA-p;u|DDIDLFGSDNEEEDK-p;u|AKDLLHPSPEEEKRK-p;u|KKKRLSQSDEDVIRL-p;u|YQRLGLGTLSSSLSR-p;u|VNRLKNITLDDASAP-p;u|PKSFDGNTLLNRGHA-p;u|TDSSGSGTLPRARGR-p;u	2	0.516807	0.854	0.661978	0.927727	0.8049	0.2298
KINASE-iKiP_STK38L	n=25|Q92597-3.S.251|Q9NZN8-4.S.242|Q9NWS0.S.173|O00488.S.98|P04083.S.173|P04792.S.83|P04792.S.15|P14618.S.346|P15531.S.120|P26639.S.39|P30086.S.54|P46937-5.S.109|P51858.S.83|P52292.S.55|P62633-2.S.40|P62857.S.23|P62979.S.57|Q00839-2.S.780|Q14978-3.S.687|Q7L9L4.S.23|Q7Z4V5.S.395|Q8NC51.S.199|Q8NC51.S.202|Q8NC51.S.205|Q9BTU6.S.462	25	20	20	KNRPTSISWDGLDSG-p;u|FSLLRGPSWDPFRDW-p;u|KSHSRQASTDAGTAG-p;u|GRNIIHGSDSVESAE-p;u|DRNRREGSGNPTPLI-p;u	KNRPTSISWDGLDSG-p;u|GRNIIHGSDSVESAE-p;u|FSLLRGPSWDPFRDW-p;u|KSHSRQASTDAGTAG-p;u|DRNRREGSGNPTPLI-p;u	2	0.658683	0.456067	0.783158	0.631799	0.5681	-0.9354
KINASE-iKiP_NEK1	n=140|O60271-4.S.190|Q13098-5.S.479|Q8N6H7-2.S.261|Q99700-2.S.508|P40925-2.S.243|Q9UPQ0-3.S.1291|P31943.S.281|Q14157-4.S.247|P40855-5.S.109|Q9UHA3.S.68|P84098.S.122|P84098.S.13|Q07020.S.130|P61254.S.23|O95218-2.S.188|P04083.S.170|P04406.S.148|P04792.S.176|P05783.S.323|P06733.S.419|P07195.S.320|P07355.S.127|P08758.S.116|P0DN76.S.7|P14618.S.77|P19338.S.356|P19338.S.532|P22626.S.318|P22626.S.324|P31946-2.S.4|P33176.S.950|P35579.S.1915|P35579.S.1916|P35579.S.1892|P38646.S.200|P42224-2.S.640|P47756-2.S.245|P53999.S.104|P53999.S.111|P54725-2.S.302|P55072.S.7|P55072.S.13|P60174-1.S.106|P62241.S.159|P62857.S.4|Q5VTE0.S.224|Q27J81-2.S.1194|Q5SW79.S.551|Q92522.S.2|Q92734-2.S.8|Q96PY6-5.S.428|Q96PY6-5.S.414|Q96PY6-5.S.418|Q9BX40.S.349|Q9C0C2.S.724|Q9UK76-3.S.33|Q9UQ35.S.1054|Q9Y2B0.S.74|P06703.S.46|P11940.T.319|P11940.T.321|Q14980.T.1838|O60271-4.T.404|O60271-4.T.191|Q5T3I0.T.271|O43175.T.78|P62263.T.140|Q16595.T.83|P29692.T.125|P29692.T.129|P29692.T.73|P62917.T.143|Q8WWI1-3.T.354|P15880.T.285|P55209.T.64|P84090.T.4|P84090.T.11|O15127.T.109|P08708.T.102|Q07020.T.122|P62280.T.6|O43290.T.430|Q99880.T.91|Q99880.T.97|P04075.T.49|P04406.T.153|P04792.T.180|P06733.T.100|P06748-2.T.250|P07355.T.163|P07437.T.285|P07437.T.290|P07437.T.55|P07814.T.745|P08670.T.436|P08758.T.111|P09429.T.22|P0DN76.T.11|P10412.T.18|P14618.T.454|P14618.T.80|P14649.T.101|P15531.T.7|P15531.T.94|P15924.T.61|P16989.T.366|P16989.T.158|P22314-2.T.642|P35579.T.1313|P35579.T.1151|P35579.T.1155|P42766.T.59|P42766.T.64|P49411.T.430|P49411.T.433|P52292.T.73|P55036.T.264|P60174-1.T.214|P60174-1.T.173|P60660-2.T.22|P61978-3.T.70|P62857.T.21|P62857.T.38|P67936.T.237|P67936.T.241|Q5VTE0.T.226|P78371.T.474|Q00839-2.T.535|Q00839-2.T.513|Q02818.T.148|Q14677-3.T.271|Q15181.T.245|Q15181.T.246|Q15293.T.185|Q27J81-2.T.1206|Q9BRP8.T.121|Q9H444.T.101|Q9P2J5.T.721|Q9UQ35.T.1043|P06703.T.43	140	4.3	4.3	DGLVETPTGYIESLP-p;u|SKYNLDASEEEDSNK-p;u|RIEEELGSKAKFAGR-p;u|GRVMLGETNPADSKP-p;u|TDSSGSGTLPRARGR-p;u|APAPAEKTPVKKKAR-p;u	RIEEELGSKAKFAGR-p;u|SKYNLDASEEEDSNK-p;u|DGLVETPTGYIESLP-p;u|APAPAEKTPVKKKAR-p;u|GRVMLGETNPADSKP-p;u|TDSSGSGTLPRARGR-p;u	2	0.993697	0.57113	0.996139	0.730852	-0.0127	-0.7443
KINASE-iKiP_NEK2	n=199|P15374.S.151|Q13148-4.S.176|O15372.S.290|P52272-2.S.594|P52272-2.S.598|Q13098-5.S.481|P22061.S.9|P20810-6.S.380|Q9Y3T6-3.S.194|Q16555.S.537|Q16555.S.540|O43175.S.287|P62273.S.9|P62304.S.89|Q14141-2.S.408|P48643.S.51|P40925-2.S.52|P08865.S.75|P08865.S.2|Q06265-3.S.203|O95071-2.S.115|P22234.S.223|P29692.S.37|P29692.S.162|Q9NYF8-3.S.215|Q5H9R7-4.S.642|P11142.S.329|P11142.S.85|P11142.S.153|P08195.S.129|P08195.S.134|Q14157-4.S.349|Q14157-4.S.353|Q14444-2.S.115|Q14444-2.S.120|P35221.S.690|P35221.S.652|P35221.S.668|Q01433-2.S.53|P12268.S.426|Q9NP61-2.S.409|Q9NP61-2.S.411|O15013-7.S.1169|P35637-2.S.461|P51991-2.S.334|P63241.S.23|P84098.S.13|P62314.S.59|P61254.S.9|O75821.S.189|P25705-3.S.53|P46782.S.75|O14974-4.S.304|O43399.S.21|O43615.S.193|O43707.S.507|O43852.S.300|O94776.S.433|O95684-2.S.306|O95831-3.S.114|P00558-2.S.87|P00966.S.131|P04075.S.354|P05783.S.319|P05783.S.323|P05783.S.93|P06733.S.310|P06748-2.S.43|P07814.S.880|P07814.S.330|P08238.S.615|P08240-2.S.268|P08670.S.459|P09429.S.15|P10809.S.67|P11021.S.637|P11142.S.362|P12270.S.1185|P12956.S.6|P12956.S.306|P13667.S.468|P13667.S.470|P13797.S.326|P14618.S.77|P18669.S.189|P20700.S.534|P22626.S.318|P22626.S.324|P23246.S.283|P23921.S.780|P26639.S.702|P29401.S.190|P29401.S.3|P29401.S.439|P29692-3.S.40|P31327.S.537|P31948.S.42|P33176.S.950|P34897-3.S.27|P35579.S.1713|P35579.S.1195|P35579.S.1892|P35580.S.1013|P36871.S.134|P37802.S.94|P38646.S.200|P40227.S.455|P42704.S.1026|P46940.S.482|P49736.S.229|P49792.S.2263|P49792.S.2270|P50454.S.149|P51955-4.S.389|P51955-4.S.296|P52597.S.187|P53396.S.459|P53999.S.104|P53999.S.111|P60174-1.S.97|P60709.S.365|P60842.S.300|P62241.S.159|P62258.S.233|P62753.S.148|P62857.S.61|P62857.S.4|Q00839-2.S.248|Q02790.S.15|Q12792.S.140|Q12792.S.142|Q13561.S.70|Q13813-3.S.1530|Q13813-3.S.1211|Q14247.S.432|Q14247.S.117|Q15021.S.1330|Q15185.S.39|Q15459.S.506|Q27J81-2.S.1194|Q6FI81-3.S.294|Q7KZF4.S.150|Q7KZF4.S.126|Q86V81.S.8|Q8NC51.S.199|Q8NC51.S.205|Q8NE71.S.287|Q8WVJ2.S.137|Q9C0C2.S.1371|Q9H2U2.S.313|Q9NR45.S.265|Q9NX55.S.65|Q9P0K7-4.S.235|Q9P0K7-4.S.239|Q9P2J5.S.720|Q9UQ35.S.1054|Q9Y2B0.S.178|O43175.T.78|P62263.T.140|Q14141-2.T.418|P49368-2.T.421|P60866.T.6|Q16181-2.T.317|P15880.T.285|P55209.T.64|O15127.T.109|P04075.T.119|P04406.T.229|P04792.T.180|P06748-2.T.250|P07814.T.745|P07900.T.624|P08238.T.616|P08238.T.637|P09429.T.22|P10809.T.61|P13861-2.T.104|P14618.T.454|P15531.T.94|P22314-2.T.642|P35579.T.1313|P35579.T.1151|P35579.T.1155|P35580.T.1320|P47914.T.155|P60174-1.T.28|P60174-1.T.173|P62258.T.232|P62857.T.21|P62857.T.38|P67936.T.237|Q00839-2.T.563|Q15181.T.246|Q9BRP8.T.121|Q9NYL9.T.27|Q9P258.T.20|Q9UQ35.T.1043|Q9UQ80.T.386|Q9Y383.T.17	197	4.1	4.1	VGEAKGGSTTGSQFL-p;u|DGLVETPTGYIESLP-p;u|EMATRFGSTLQLDLE-p;u|DDIDLFGSDNEEEDK-p;u|NPEQNRLSECEEQAK-p;u|GRVMLGETNPADSKP-p;u|STTGFNFSFKSALSP-p;u|VQGPLNVSLSEEGKS-p;u	VGEAKGGSTTGSQFL-p;u|STTGFNFSFKSALSP-p;u|EMATRFGSTLQLDLE-p;u|NPEQNRLSECEEQAK-p;u|DGLVETPTGYIESLP-p;u|DDIDLFGSDNEEEDK-p;u|VQGPLNVSLSEEGKS-p;u|GRVMLGETNPADSKP-p;u	2	0.143434	0.276471	0.292684	0.463856	1.8284	1.3952
KINASE-iKiP_NEK4	n=116|P18621.S.111|Q16637-4.S.31|Q13310-2.S.319|Q9Y520-4.S.893|Q13765.S.191|Q9NYF8-3.S.203|P40855-5.S.109|P40855-5.S.111|P84098.S.13|P52565.S.148|Q9Y5L4.S.7|O00273.S.305|O60502-2.S.848|O95816.S.31|P04040.S.517|P04406.S.151|P07195.S.44|P07237.S.427|P08758.S.116|P09661.S.226|P16403.S.2|P23396.S.104|P24534.S.174|P26373.S.109|P33316.S.248|P35579.S.1916|P35579.S.1290|P47756-2.S.245|P51957.S.461|P51957.S.639|P51957.S.641|P51957.S.484|P51957.S.661|P51957.S.662|P62241.S.159|P62857.S.4|P78371.S.143|Q00839-2.S.780|Q06830.S.126|Q07021.S.213|Q15084-3.S.227|Q86V81.S.94|Q8WXX5.S.215|Q96HE7.S.145|Q99733.S.53|Q9BX40.S.349|Q9Y2X3.S.434|P06703.S.46|P06753-5.T.6|O60271-4.T.404|Q16637-4.T.37|P60866.T.6|P23588.T.205|P15880.T.230|P55209.T.64|Q16630-3.T.331|Q14444-2.T.306|P46779.T.89|P08708.T.102|O75821.T.190|P41567.T.43|O43290.T.430|O75534.T.761|P04040.T.511|P04075.T.119|P04406.T.153|P04792.T.180|P06733.T.100|P08238.T.637|P08758.T.111|P14618.T.454|P16403.T.4|P16989.T.158|P19338.T.464|P22314-2.T.642|P33316.T.239|P35579.T.1313|P35579.T.1151|P35579.T.1155|P35580.T.1320|P41091.T.41|P42766.T.59|P42766.T.64|P47914.T.151|P49411.T.433|P55010.T.227|P55036.T.264|P60174-1.T.173|P60174-1.T.176|P60660-2.T.22|P60709.T.203|P60709.T.229|P62857.T.21|P62857.T.38|P67936.T.237|P67936.T.241|P68371.T.55|Q00839-2.T.535|Q00839-2.T.563|Q14247.T.68|Q15181.T.245|Q15181.T.246|Q27J81-2.T.1206|P62913-2.T.43|P62913-2.T.46|Q86V81.T.104|Q96HC4-7.T.80|Q99733.T.58|Q9BRP8.T.121|Q9H2G2-2.T.1202|Q9UQ35.T.1043|Q9UQ80.T.386|Q9Y230.T.5|Q9Y230.T.7|Q9Y2W1.T.230|P06703.T.43	115	5.2	5.2	DGLVETPTGYIESLP-p;u|RLLGSSDSPASASRV-p;u|______MSETAPAAP-p;u|VNRLKNITLDDASAP-p;u|TDSSGSGTLPRARGR-p;u|KDQSLALSPKLECSG-p;u	RLLGSSDSPASASRV-p;u|______MSETAPAAP-p;u|DGLVETPTGYIESLP-p;u|VNRLKNITLDDASAP-p;u|TDSSGSGTLPRARGR-p;u|KDQSLALSPKLECSG-p;u	2	0.996139	0.484906	0.996139	0.650805	-0.0114	-0.924
KINASE-iKiP_NEK6	n=196|P15374.S.126|Q96GX5-2.S.552|Q00610-2.S.886|Q00610-2.S.1222|Q13148-4.S.176|P54252-1.S.260|Q14980.S.1149|P52272-2.S.594|P52272-2.S.598|O60271-4.S.801|Q13098-5.S.481|P45880-2.S.232|Q8N6H7-2.S.261|Q96AC1.S.666|Q9H1H9-3.S.1705|O43175.S.14|P51532-5.S.1349|P62081.S.4|P46777.S.230|P48444-2.S.165|Q14141-2.S.408|P49368-2.S.420|P50542-2.S.167|P62826.S.150|P99999.S.48|P13798.S.185|Q9UPQ0-3.S.1291|Q06265-3.S.203|Q641Q2-2.S.550|Q13765.S.191|Q13765.S.132|O00193.S.87|O00170.S.53|P11142.S.329|P08195.S.296|P35221.S.668|Q8IUD2-2.S.800|Q9NP61-2.S.409|Q9NP61-2.S.411|P28838-2.S.163|P40855-5.S.109|P40855-5.S.111|O75179-6.S.156|Q9UPN3-5.S.3997|Q8N1F7.S.72|Q9NWV8-3.S.66|Q9Y5L4.S.12|O75821.S.189|Q49A26-5.S.459|O00443.S.59|O14737.S.51|O15355.S.363|O15371-2.S.256|O43707.S.507|O43852.S.69|O60220.S.94|O60502-2.S.848|O75116.S.930|O76094-2.S.463|O95292.S.156|O95292.S.159|O95292.S.160|O95757.S.586|O95816.S.31|P00966.S.131|P02545-6.S.525|P02545-6.S.295|P04083.S.173|P04150-8.S.99|P04406.S.148|P05783.S.323|P05783.S.399|P06733.S.310|P07237.S.88|P07355.S.164|P07900.S.476|P08238.S.164|P09496-5.S.123|P09960-4.S.462|P09972.S.36|P10809.S.67|P11387.S.10|P11387.S.21|P12270.S.1185|P12277.S.337|P12956.S.6|P14618.S.77|P14618.S.287|P14625.S.447|P15170-2.S.62|P19367-4.S.325|P22626.S.318|P22626.S.324|P29401.S.190|P29401.S.439|P31327.S.537|P31948.S.460|P34897-3.S.396|P36871.S.134|P38646.S.200|P46776.S.106|P46937-5.S.351|P46940.S.482|P49589-3.S.388|P49589-3.S.117|P49792.S.1613|P50454.S.149|P50991.S.202|P52292.S.88|P52597.S.107|P54105.S.193|P60174-1.S.97|P60709.S.365|P60842.S.300|P62753.S.6|P62857.S.4|P78527-2.S.3363|Q06830.S.126|Q07021.S.213|Q12792.S.142|Q13042-4.S.492|Q13162.S.73|Q13813-3.S.1530|Q14151.S.194|Q14247.S.432|Q14247.S.135|Q14738-2.S.566|Q15084-3.S.227|Q15149-4.S.4453|Q15185.S.118|Q27J81-2.S.1188|Q27J81-2.S.367|Q53EL6.S.49|Q5SW79.S.551|Q5VZL5-2.S.242|Q6FI81-3.S.294|Q7KZF4.S.909|Q7KZF4.S.126|Q86TU7.S.513|Q86W92-3.S.483|Q8IX12.S.1075|Q8IXW5-2.S.433|Q8IY81.S.688|Q8N806.S.263|Q8NE71.S.287|Q8TD19.S.868|Q8WVJ2.S.137|Q8WVJ2.S.142|Q8WWM7-6.S.273|Q92734-2.S.8|Q969M3.S.45|Q96PK6.S.620|Q96R06.S.716|Q99497.S.57|Q9BSJ8.S.1086|Q9C0F1-2.S.161|Q9H0P0-3.S.227|Q9H2M9.S.455|Q9H2U2.S.313|Q9H3N1.S.228|Q9HC98.S.206|Q9NVR5-2.S.725|Q9ULC3.S.186|Q9UPN9.S.949|Q9Y2X9-2.S.742|Q9Y5X1.S.116|Q9Y6D5.S.700|O60271-4.T.404|O60271-4.T.191|Q9BUJ2-3.T.393|P43243.T.239|Q9NP97.T.67|O75821.T.206|P04075.T.119|P04406.T.153|P06733.T.100|P07355.T.163|P14649.T.101|P15531.T.7|P35579.T.1313|P35579.T.1151|P35579.T.1155|P49588.T.164|P55036.T.264|P60709.T.203|P62753.T.10|P68371.T.55|P78527-2.T.2647|P78527-2.T.2649|Q00839-2.T.563|Q06830.T.18|Q16658.T.239|Q96AE4.T.51|Q9BRP8.T.121|Q9BXP5-5.T.668|Q9Y6D5.T.691	196	4.6	4.6	EDPELTHSSSNKIGV-p;u|KDIISDTSGDFRKLM-p;u|QQHDFTLTQTADGRS-p;u|WSRDLGQSNSDLDMP-p;u|PESALDTSLDKSFSE-p;u|GDHLHNDSQIEADFR-p;u|HKPQVEASSPRLNPA-p;u|VQGPLNVSLSEEGKS-p;u|FKNTLETSSLNFKVT-p;u	EDPELTHSSSNKIGV-p;u|GDHLHNDSQIEADFR-p;u|KDIISDTSGDFRKLM-p;u|FKNTLETSSLNFKVT-p;u|PESALDTSLDKSFSE-p;u|WSRDLGQSNSDLDMP-p;u|VQGPLNVSLSEEGKS-p;u|HKPQVEASSPRLNPA-p;u|QQHDFTLTQTADGRS-p;u	2	0.890722	0.60501	0.957268	0.746848	0.1547	0.6657
KINASE-iKiP_NEK7	n=197|P35237.S.279|P15374.S.126|Q96GX5-2.S.552|Q00610-2.S.886|Q00610-2.S.1222|Q13148-4.S.176|P54252-1.S.260|Q14980.S.1149|P52272-2.S.594|P52272-2.S.598|Q8N6H7-2.S.261|P43243.S.211|Q9H1H9-3.S.1705|O43175.S.287|O43175.S.14|P51532-5.S.1349|A0MZ66.S.473|Q12888.S.507|P33992.S.14|P49368-2.S.214|P62826.S.150|P08865.S.75|P13798.S.185|O60716.S.920|Q9UPQ0-3.S.1291|Q06265-3.S.203|Q13765.S.191|Q13765.S.117|Q7KZI7-14.S.445|P29692.S.71|Q9NYF8-3.S.203|O00170.S.53|P11142.S.329|P08195.S.296|P35221.S.295|P35221.S.668|Q8IUD2-2.S.800|P12268.S.159|Q9NP61-2.S.409|Q9NP61-2.S.411|P28838-2.S.163|P28838-2.S.149|P40855-5.S.109|O75179-6.S.156|Q8N1F7.S.72|Q9UJ70.S.74|P84098.S.13|P52565.S.148|P61254.S.9|Q49A26-5.S.459|O00443.S.60|O00567.S.151|O14737.S.51|O15371-2.S.256|O15371-2.S.275|O43164-2.S.196|O43852.S.69|O60343-2.S.304|O75717-2.S.244|O76094-2.S.463|O94888.S.288|O95816.S.31|P00966.S.131|P00966.S.134|P02545-6.S.525|P04150-8.S.99|P04406.S.148|P05783.S.323|P05783.S.401|P07195.S.44|P07355.S.134|P09972.S.36|P11021.S.354|P11142.S.362|P12004.S.152|P12270.S.1185|P12270.S.1241|P12277.S.163|P14618.S.77|P14618.S.287|P14618.S.100|P14625.S.551|P14625.S.447|P15170-2.S.62|P15531.S.99|P15924.S.1259|P19338.S.591|P22626.S.318|P22626.S.324|P29401.S.190|P29401.S.548|P30048-2.S.161|P30101.S.163|P31948.S.460|P33176.S.950|P34897-3.S.27|P34897-3.S.31|P34897-3.S.396|P35579.S.1713|P36871.S.134|P38646.S.200|P42704.S.1029|P45974.S.787|P46776.S.106|P46937-5.S.351|P46940.S.482|P49589-3.S.388|P49736.S.170|P49792.S.1613|P49792.S.2263|P49792.S.2270|P50454.S.149|P53396.S.459|P60709.S.365|P60842.S.300|P62753.S.6|P62857.S.4|P78527-2.S.3363|Q00839-2.S.566|Q06830.S.126|Q12874.S.483|Q13242.S.187|Q13263.S.501|Q13813-3.S.1530|Q14247.S.432|Q15084-3.S.227|Q15185.S.118|Q15293.S.80|Q15545.S.200|Q53EL6.S.49|Q5SW79.S.551|Q5T1V6.S.165|Q7Z4H7-3.S.821|Q5VZL5-2.S.242|Q6VY07-2.S.540|Q7KZF4.S.909|Q7KZF4.S.126|Q86U44.S.358|Q86V81.S.8|Q86W92-3.S.483|Q8IXW5-2.S.433|Q8IY81.S.688|Q8N5C7-2.S.105|Q8N6T3.S.246|Q8NDV7-2.S.1635|Q8NE71.S.287|Q8TDX7.S.195|Q8WVJ2.S.142|Q8WWM7-6.S.273|Q92890.S.217|Q969M3.S.45|Q96AE4.S.52|Q99497.S.57|Q99733.S.54|Q9BV86.S.63|Q9BX40.S.349|Q9BXS6-4.S.349|Q9C0F1-2.S.161|Q9H0P0-3.S.227|Q9H1E3.S.144|Q9H2M9.S.455|Q9NP61-2.S.330|Q9ULC3.S.186|Q9UMZ2-6.S.312|Q9Y2B0.S.178|Q9Y3F4-2.S.295|Q9Y5X1.S.116|Q9Y6D5.S.700|P11940.T.319|P11940.T.321|O60271-4.T.404|O60271-4.T.191|Q9BUJ2-3.T.393|P25705-3.T.64|P04406.T.153|P06733.T.100|P07437.T.55|P08670.T.458|P15531.T.7|P15531.T.94|P35579.T.1313|P35579.T.1155|P55036.T.264|P60174-1.T.214|P60709.T.203|P62753.T.10|P68371.T.55|P78527-2.T.2647|P78527-2.T.2649|Q00839-2.T.563|Q13263.T.498|Q8TDX7.T.191|Q96AE4.T.51|Q99733.T.58|Q9BRP8.T.121|Q9P2J5.T.721|Q9Y6D5.T.691	197	5.1	5.1	EDPELTHSSSNKIGV-p;u|QQHDFTLTQTADGRS-p;u|WSRDLGQSNSDLDMP-p;u|GRVMLGETNPADSKP-p;u|STTGFNFSFKSALSP-p;u|HNRTLDRSGDLGDME-p;u|DLDLTADSQPPVFKV-p;u|LIDASEDSQLEAAIR-p;u|VQGPLNVSLSEEGKS-p;u|LEYKKGESQTDIEIT-p;u	EDPELTHSSSNKIGV-p;u|DLDLTADSQPPVFKV-p;u|LIDASEDSQLEAAIR-p;u|STTGFNFSFKSALSP-p;u|WSRDLGQSNSDLDMP-p;u|VQGPLNVSLSEEGKS-p;u|GRVMLGETNPADSKP-p;u|HNRTLDRSGDLGDME-p;u|QQHDFTLTQTADGRS-p;u|LEYKKGESQTDIEIT-p;u	2	0.900212	0.740506	0.957268	0.860127	0.1332	0.4195
KINASE-iKiP_NEK9	n=183|O60841.S.66|P18621.S.141|P52272-2.S.594|P52272-2.S.598|Q9BUJ2-3.S.398|P20810-6.S.380|Q8N6H7-2.S.261|P35241.S.533|P62081.S.4|P61956-2.S.28|P08865.S.75|O95071-2.S.115|Q9Y520-4.S.893|P15311.S.413|Q13765.S.191|Q13765.S.117|Q7KZI7-14.S.445|P29692.S.37|Q9NYF8-3.S.215|O00170.S.53|P11142.S.85|P08195.S.296|Q14157-4.S.852|Q14157-4.S.349|Q14157-4.S.353|Q9NP61-2.S.409|Q9NP61-2.S.410|Q9NP61-2.S.411|Q9UHA3.S.68|P63241.S.15|P63241.S.23|P84098.S.122|Q07020.S.130|O75821.S.189|P61353.S.34|P61353.S.39|O14737.S.42|O14737.S.51|O15371-2.S.256|O43290.S.437|O43399.S.21|O43852.S.69|O60220.S.94|O75348.S.65|O95218-2.S.181|O95218-2.S.188|P02545-6.S.295|P04792.S.176|P07195.S.44|P08238.S.532|P08238.S.535|P09429.S.35|P09429.S.42|P09429.S.15|P09661.S.226|P09661.S.212|P10809.S.67|P12004.S.152|P12277.S.163|P13667.S.468|P13797.S.326|P14209.S.168|P14618.S.77|P16989.S.369|P16989.S.370|P20290.S.201|P22626.S.318|P22626.S.324|P23396.S.35|P29401.S.190|P29401.S.439|P30041.S.186|P30086.S.54|P30101.S.474|P31948.S.460|P31948.S.42|P33176.S.950|P35269.S.436|P35579.S.1713|P35579.S.1304|P35579.S.1915|P35579.S.1916|P35579.S.1892|P35580.S.1371|P36578.S.55|P37108.S.84|P38646.S.200|P39023.S.265|P40227.S.455|P46937-5.S.351|P47756-2.S.245|P47914.S.142|P48634.S.146|P49321-4.S.598|P53999.S.104|P53999.S.111|P55072.S.3|P55072.S.7|P55072.S.13|P60174-1.S.97|P62269.S.96|P62753.S.148|P62851.S.74|P62854.S.54|P62854.S.57|P62857.S.61|P62857.S.4|P62857.S.39|P62857.S.41|P63313.S.12|Q00839-2.S.566|Q12906-7.S.190|Q13243.S.153|Q13263.S.501|Q14978-3.S.638|Q14978-3.S.644|Q15084-3.S.227|Q27J81-2.S.1194|Q53EL6.S.46|Q53EL6.S.49|Q5SW79.S.552|Q6Y7W6.S.189|Q7KZF4.S.126|Q7Z417.S.655|Q7Z4V5.S.369|Q86UE4.S.534|Q86V81.S.8|Q8N6T3.S.174|Q8NC51.S.199|Q8NC51.S.202|Q8TD19.S.29|Q8TD19.S.855|Q8TD19.S.868|Q8TD19.S.869|Q92522.S.2|Q96AE4.S.52|Q96HE7.S.145|Q96IZ0.S.259|Q9BX40.S.349|Q9BZI7-2.S.166|Q9C0C2.S.494|Q9C0C2.S.498|Q9NZZ3-2.S.86|Q9UK76-3.S.33|Q9UK76-3.S.34|Q9UKX7.S.52|Q9UQ35.S.2459|Q9Y2W1.S.234|P06703.S.46|P06753-5.T.241|Q9BUJ2-3.T.393|P46777.T.177|P55209.T.64|Q07020.T.122|P04075.T.119|P04406.T.153|P04792.T.180|P06733.T.100|P07437.T.285|P07437.T.290|P07814.T.745|P09429.T.22|P10809.T.61|P14618.T.454|P16989.T.158|P33316.T.239|P35579.T.1313|P35580.T.1320|P47914.T.151|P62857.T.21|P62857.T.38|Q00839-2.T.535|Q00839-2.T.563|Q00839-2.T.513|Q12906-7.T.188|Q13263.T.498|P62913-2.T.43|P62913-2.T.46|Q8TD19.T.333|Q96HC4-7.T.80|Q9BRP8.T.121|Q9H2G2-2.T.1202|P06703.T.43	182	6	6	VGEAKGGSTTGSQFL-p;u|KNRPTSISWDGLDSG-p;u|DGLVETPTGYIESLP-p;u|KVAGQDGSVVQFKIK-p;u|SKYNLDASEEEDSNK-p;u|DLDLTADSQPPVFKV-p;u|DSRVADNSFDAKRGA-p;u|GREDLESSGLQRRNS-p;u|HKPQVEASSPRLNPA-p;u|KPQVEASSPRLNPAV-p;u|FEEGGPTSVGRKHEF-p;u	VGEAKGGSTTGSQFL-p;u|DLDLTADSQPPVFKV-p;u|DSRVADNSFDAKRGA-p;u|KNRPTSISWDGLDSG-p;u|KVAGQDGSVVQFKIK-p;u|FEEGGPTSVGRKHEF-p;u|SKYNLDASEEEDSNK-p;u|GREDLESSGLQRRNS-p;u|DGLVETPTGYIESLP-p;u|KPQVEASSPRLNPAV-p;u|HKPQVEASSPRLNPA-p;u	2	0.719836	0.0175781	0.836118	0.0829468	0.4596	2.9235
KINASE-iKiP_NLK	n=131|Q00610-2.S.886|Q8IY67-3.S.14|Q9Y2X7.S.362|Q6VN20-3.S.313|Q8WXI9.S.135|P08237-2.S.636|A0MZ66.S.534|P16152.S.56|P51812.S.715|P15559-3.S.82|Q86WB0.S.344|Q9Y4F1.S.510|Q9Y4F1.S.514|O94979-8.S.188|P32322.S.294|P32322.S.301|O94966-7.S.215|Q9H4A3-2.S.1014|Q14157-4.S.463|O00178.S.25|Q9UGV2-3.S.252|Q9UGV2-3.S.272|P57740.S.11|P12268.S.122|P12268.S.505|Q14103-3.S.190|Q9Y5M8.S.257|O75674-2.S.321|P17706-3.S.298|P17706-3.S.304|O00232-2.S.312|O00232-2.S.315|O14745.S.280|O15371-2.S.259|O60784-3.S.417|O60784-3.S.428|O75533.S.229|P04040.S.515|P04083.S.170|P06733.S.263|P08758.S.37|P12277.S.128|P13807-2.S.663|P14550.S.211|P21333-2.S.1459|P23921.S.559|P25789.S.13|P26640.S.301|P28066.S.16|P30043.S.82|P30050.S.165|P31947-2.S.216|P40818.S.392|P40818.S.400|P47756-2.S.207|P52292.S.62|P52597.S.104|P52948-6.S.612|P53396.S.481|P53621.S.173|P55072.S.3|P60228.S.442|P61978-3.S.260|P63244.S.114|P98082-3.S.373|Q08752.S.5|Q08AD1-2.S.1292|Q09666.S.41|Q13283.S.231|Q13501.S.272|Q14258.S.100|Q14C86-2.S.1019|Q15018.S.280|Q15181.S.250|Q15365.S.190|Q15814.S.330|Q16762.S.38|Q9Y5X3.S.60|Q5T4S7-3.S.619|Q5T4S7-3.S.178|Q5T4S7-3.S.181|Q6ZW49.S.235|Q86YP4-2.S.114|Q8N556.S.668|Q8NBJ5.S.616|Q8TBB5-3.S.62|Q8WWM7-6.S.111|Q92734-2.S.197|Q96EN8.S.530|Q9BSJ8.S.1034|Q9BW91-2.S.71|Q9BXP5-5.S.456|Q9BYD9.S.14|Q9H1A4.S.355|Q9H1A4.S.362|Q9NSI2-2.S.188|Q9NYB0.S.203|Q9NZL4-2.S.251|Q9NZT2-2.S.378|Q9UHR4.S.261|Q9ULD2-2.S.1210|Q9ULD2-2.S.1214|Q9UNZ2.S.272|Q8WXI9.T.120|Q9UBE8.T.298|P30101.T.72|P62195-2.T.101|Q15102.T.12|Q15642-2.T.302|O43707.T.615|O75533.T.223|O94776.T.438|P04040.T.511|P08758.T.111|P12277.T.35|P13807-2.T.657|P18669.T.96|P23396.T.242|P31327.T.1022|P31939-2.T.214|P35606-2.T.799|P49792.T.1144|P55265-5.T.513|Q13501.T.269|Q15181.T.245|P62913-2.T.43|P62913-2.T.46|Q6PKG0-3.T.692|Q8TC07-2.T.672|Q9H3K6.T.76|Q9Y230.T.3	131	30.5	30.5	VSGTPQASPMIERSN-p;u|GGKRSRLTPVSPESS-p;u|LNNSNLFSPVNRDSE-p;u|KCSGPGLSPGMVRAN-p;u|RRDYDDMSPRRGPPP-p;u|KIFVGGLSPDTPEEK-p;u|VTHRPPLSPKSGAEV-p;u|KELASPVSPELRQKE-p;u|MPQDSVPSPRSLQGK-p;u|SQKKRTLSPEFNERF-p;u|SQDLLDLSPSPRMPR-p;u|LLGDAPVSPSSQKLK-p;u|EPERGRLTPSPDIIV-p;u|LSDNEASSPRSSSRM-p;u|YQPMPASSPVICAGG-p;u|LSPAFDHSPNKIMTE-p;u|AGRRFIVSPVPESRL-p;u|VMGRRSLSPQEDALT-p;u|MFAPEPSSPGAARAA-p;u|PARASAPSPNAQVAC-p;u|EDRPEPLSPKESKKR-p;u|ESVEGFLSPSRCGSR-p;u|EDQKELASPVSPELR-p;u|GLRKKNLSPGAVESD-p;u|AYKEGHLSPDIVAEQ-p;u|LAEAALESPRPALVR-p;u|ITDPVVLSPKDRVRD-p;u|RSRLTPVSPESSSTE-p;u|SDNEQPSSPRVNGLT-p;u|QQGKSLSSPTDNLEL-p;u|TGKGPPQSPVFEGVY-p;u|SGFGEISSPVIREAE-p;u|DRGVNTFSPEGRLFQ-p;u|AASKSDVSPIIQPVP-p;u|SALNRNQSPVLEPVG-p;u|GSEQAEKSPGPIVSR-p;u|DQVSGPPSAPAEDRS-p;u|SFPDDATSPLQENRN-p;u|VQEVTQNSPAARTGV-p;u|DRLPNLSSPSAEGPP-p;u	LSPAFDHSPNKIMTE-p;u|RRDYDDMSPRRGPPP-p;u|SFPDDATSPLQENRN-p;u|GGKRSRLTPVSPESS-p;u|EPERGRLTPSPDIIV-p;u|YQPMPASSPVICAGG-p;u|SGFGEISSPVIREAE-p;u|KCSGPGLSPGMVRAN-p;u|KIFVGGLSPDTPEEK-p;u|ESVEGFLSPSRCGSR-p;u|LLGDAPVSPSSQKLK-p;u|VTHRPPLSPKSGAEV-p;u|LAEAALESPRPALVR-p;u|DRGVNTFSPEGRLFQ-p;u|VSGTPQASPMIERSN-p;u|KELASPVSPELRQKE-p;u|SQKKRTLSPEFNERF-p;u|AGRRFIVSPVPESRL-p;u|SDNEQPSSPRVNGLT-p;u|LSDNEASSPRSSSRM-p;u|LNNSNLFSPVNRDSE-p;u|VMGRRSLSPQEDALT-p;u|MPQDSVPSPRSLQGK-p;u|AASKSDVSPIIQPVP-p;u|MFAPEPSSPGAARAA-p;u|SQDLLDLSPSPRMPR-p;u|EDQKELASPVSPELR-p;u|EDRPEPLSPKESKKR-p;u|GLRKKNLSPGAVESD-p;u|RSRLTPVSPESSSTE-p;u|AYKEGHLSPDIVAEQ-p;u|ITDPVVLSPKDRVRD-p;u|DQVSGPPSAPAEDRS-p;u|PARASAPSPNAQVAC-p;u|QQGKSLSSPTDNLEL-p;u|TGKGPPQSPVFEGVY-p;u|GSEQAEKSPGPIVSR-p;u|SALNRNQSPVLEPVG-p;u|VQEVTQNSPAARTGV-p;u|DRLPNLSSPSAEGPP-p;u	2	0.047817	0.0465116	0.150424	0.150598	-2.562	-2.5988
KINASE-iKiP_NUAK2	n=79|Q96B23-2.S.66|Q96B23-2.S.67|P54252-1.S.260|Q13098-5.S.479|Q92614-3.S.72|O60447.S.689|O43175.S.14|Q9HAU0-8.S.302|A0MZ66.S.502|P13798.S.187|Q6WKZ4-3.S.500|Q7KZI7-14.S.390|P31943.S.23|Q8WWI1-3.S.372|Q13586.S.521|Q99618.S.94|Q9Y580.S.136|Q9H0H5.S.257|Q7Z460-2.S.545|P35221.S.668|P28838-2.S.163|Q6P996-3.S.631|P35637-2.S.359|P35637-2.S.366|P30622-2.S.195|O14974-4.S.445|O15226.S.618|O43399.S.21|O94888.S.280|O95297-4.S.136|O95456-2.S.159|O95835.S.464|P04040.S.515|P04040.S.517|P04406.S.148|P05387.S.17|P09972.S.36|P13667.S.470|P17028.S.345|P18206.S.1002|P30050.S.76|P35579.S.1304|P35580.S.1939|P38159-2.S.319|P40818.S.716|P41091.S.16|P43490.S.472|P55010.S.10|P55735.S.184|P61163.S.18|Q08AD1-2.S.437|Q15021.S.1333|Q15172.S.472|Q3KQU3-2.S.329|Q5T5U3.S.474|Q7LBC6.S.766|Q8NC51.S.205|Q8NFC6.S.2907|Q92609.S.541|Q96HC4-7.S.259|Q96IZ0.S.259|Q96N67-4.S.1392|Q96PK6.S.520|Q96RR4-2.S.125|Q96RR4-2.S.129|Q96RR4-2.S.114|Q9C0C2.S.437|Q9H093.S.430|Q9H501.S.77|Q9NP61-2.S.323|Q9NZB2-4.S.417|Q9Y4B5.S.1385|P62280.T.15|P04406.T.153|P14625.T.171|P26038.T.465|P41091.T.21|Q6PKG0-3.T.670|Q9UNZ2.T.73	79	7.6	7.6	PIPIKVASGSDLHLT-p;u|KALDVSASDDEIARL-p;u|KNISSSPSVESLPGG-p;u|QPLASTASDNDFVTP-p;u|LMELRRDSSESQLAS-p;u|LGLRKTGSYGALAEI-p;u	PIPIKVASGSDLHLT-p;u|KNISSSPSVESLPGG-p;u|LGLRKTGSYGALAEI-p;u|KALDVSASDDEIARL-p;u|QPLASTASDNDFVTP-p;u|LMELRRDSSESQLAS-p;u	2	0.466019	0.320675	0.617271	0.491336	-0.941	1.2911
KINASE-iKiP_MAPK11	n=212|Q9Y2X7.S.362|Q8WXI9.S.135|P49023.S.106|Q9HAU0-8.S.919|P16949.S.38|P51812.S.715|P15559-3.S.82|O14730-2.S.8|P62826.S.150|Q9Y618-5.S.2048|Q9Y618-5.S.2052|Q9UKV3-5.S.525|P22234.S.27|P29692.S.71|Q9H4A3-2.S.1785|Q9NZN8-4.S.242|P27708.S.1038|Q9UGV2-3.S.272|Q13573.S.224|Q13573.S.232|P35221.S.668|O75179-6.S.1793|O75179-6.S.1794|Q9H910.S.97|Q9UPN3-5.S.4136|Q9Y5M8.S.257|O75391.S.158|Q8IWX8.S.823|O00151.S.133|O00151.S.90|O00232-2.S.315|O14545.S.327|O14545.S.479|O14745.S.280|O14979-3.S.122|O60664-4.S.91|O95817.S.377|P04083.S.170|P04083.S.34|P04083.S.37|P05387.S.79|P05387.S.86|P06733.S.263|P07237.S.88|P07355.S.22|P09496-5.S.124|P10721-2.S.939|P13807-2.S.663|P14625.S.552|P14625.S.439|P15531.S.125|P16403.S.2|P16989.S.201|P19338.S.563|P20700.S.23|P23396.S.224|P25789.S.13|P29401.S.548|P29966.S.81|P29966.S.26|P30050.S.165|P31937.S.88|P31947-2.S.216|P34897-3.S.396|P46013.S.308|P46063.S.64|P46937-5.S.251|P46937-5.S.313|P47756-2.S.207|P52292.S.88|P52292.S.62|P52597.S.104|P52597.S.107|P60174-1.S.80|P61978-3.S.260|P78371.S.143|Q02952-3.S.181|Q08J23-2.S.716|Q09666.S.41|Q13501.S.272|Q14247.S.282|Q14247.S.417|Q14676-3.S.793|Q14974.S.12|Q15046.S.596|Q15181.S.250|Q92530.S.153|Q5T4S7-3.S.178|Q5T4S7-3.S.181|Q5TDH0-2.S.106|Q5VT52-2.S.928|Q6PCE3.S.175|Q7Z309.S.115|Q7Z5L9.S.460|Q86YP4-2.S.100|Q86YP4-2.S.114|Q8IWZ8.S.409|Q8IWZ8.S.411|Q8N556.S.264|Q8NBJ5.S.616|Q8TAP8.S.47|Q8TAP8.S.52|Q8WWM7-6.S.111|Q8WWM7-6.S.559|Q92609.S.539|Q92734-2.S.197|Q92945.S.181|Q96AE4.S.140|Q96B36-2.S.82|Q96E09.S.143|Q96E09.S.147|Q96G46-2.S.277|Q96TA1-2.S.678|Q96TA1-2.S.679|Q96TA1-2.S.683|Q96TA1-2.S.628|Q96TA1-2.S.633|Q99733.S.12|Q9BUW7.S.82|Q9C0C2.S.1029|Q9C0C2.S.504|Q9C0C2.S.601|Q9H0B6-2.S.368|Q9H2U2.S.317|Q9H6F5.S.80|Q9H8Y8-2.S.368|Q9H8Y8-2.S.373|Q9H8Y8-2.S.383|Q9NTJ3.S.22|Q9NZB2-4.S.944|Q9UKX7.S.221|Q9UQ35.S.1320|Q9UQ35.S.1329|Q9Y266.S.139|Q9Y2D5-6.S.383|Q9Y6G9.S.516|O60333-2.T.601|Q8WXI9.T.120|P15336-3.T.69|P15336-3.T.71|P60866.T.6|P60866.T.9|Q9Y520-4.T.1980|Q14203-3.T.91|Q13765.T.159|P31943.T.107|P29692.T.73|P13051-2.T.51|P55209.T.62|P55209.T.64|Q9NZN8-4.T.246|Q14103-3.T.193|P62195-2.T.101|O75821.T.190|P17544-4.T.51|P17544-4.T.53|Q15102.T.12|O00151.T.128|O14545.T.323|O14979-3.T.125|O43707.T.615|P0CL80-2.T.40|P00338.T.309|P04075.T.119|P07355.T.19|P07814.T.737|P07814.T.898|P10809.T.105|P12277.T.35|P13807-2.T.657|P16403.T.4|P20290.T.182|P20700.T.20|P23396.T.220|P23396.T.221|P23396.T.242|P34897-3.T.399|P46937-5.T.119|P49321-4.T.326|P49903-2.T.316|P54105.T.223|P60174-1.T.76|P60174-1.T.176|P60174-1.T.178|P60660-2.T.22|P78527-2.T.2649|P85037.T.436|Q09028-3.T.144|Q09666.T.4100|Q09666.T.3716|Q09666.T.4564|Q14247.T.399|Q14247.T.401|Q14847.T.104|Q15181.T.246|Q16643.T.346|Q5JSH3-2.T.94|Q5TDH0-2.T.104|P62913-2.T.43|P62913-2.T.46|Q6FI81-3.T.123|Q6PKG0-3.T.692|Q6UN15-3.T.420|Q7Z309.T.112|Q92945.T.100|Q9BYG3.T.234|Q9BYG3.T.238|Q9C0C2.T.501|Q9H3K6.T.76|Q9UKS6.T.324|Q9UKS6.T.326|Q9Y6G9.T.515	212	36.8	36.8	GPKVDIDTPDINIEG-p;u|GPKVGIDTPDIDIHG-p;u|SDQSPLQSPSNLRDN-p;u|RLDGLVETPTGYIES-p;u|GFSVVADTPELQRIK-p;u|IPVSPAPSPTRGIGK-p;u|GPKVDIDTPDIDIHG-p;u|SLSPRPDSPQPRHGS-p;u|AGVMITASHNRKEDN-p;u|DGLVETPTGYIESLP-p;u|KTSDIFGSPVTATSR-p;u|FKLQPSSSPENSLDP-p;u|PGLDLSLSPRPDSPQ-p;u|RRDYDDMSPRRGPPP-p;u|EEGPPPPSPDGASSD-p;u|GAFTGEISPGMIKDC-p;u|ATTVNNSTPDFGFGG-p;u|KVFVGGLSPDTSEEQ-p;u|KSERRPPSPDVIVLS-p;u|VGGLSPDTPEEKIRE-p;u|EHKELSNSPLRENSF-p;u|LRENSFGSPLEFRNS-p;u|KELASPVSPELRQKE-p;u|RDVDASPSPLSVQDL-p;u|PDAEEANSPDVTAGC-p;u|SGCKVQISPDSGGLP-p;u|______MSETAPAAP-p;u|AGQEEPGTPPSSPLS-p;u|SDEVEPATPEEGEPA-p;u|QQGAGLESPQGQPEP-p;u|RNSNSPPSPSSMNQR-p;u|EPERGRLTPSPDIIV-p;u|LSDNEASSPRSSSRM-p;u|QARAKTQTPPVSPAP-p;u|SAAPAAGSAPAAAEE-p;u|KDEILPTTPISEQKG-p;u|QCRVLGTSPEAIDSA-p;u|EPLAGQESPLPLATR-p;u|PRSGGLQTPECLSRE-p;u|IVADQTPTPTRFLKN-p;u|TGPNSPDTANDGFVR-p;u|RIDFTPVSPAPSPTR-p;u|EDQKELASPVSPELR-p;u|PGDQHPESPVHTEPM-p;u|RIDFIPVSPAPSPTR-p;u|AYKEGHLSPDIVAEQ-p;u|LAEAALESPRPALVR-p;u|RSRLTPVSPESSSTE-p;u|SDNEQPSSPRVNGLT-p;u|SLNTGSSSPRGVEEP-p;u|SVPEFPLSPPKKKDL-p;u|QGPTPVCTPTFLERR-p;u|PPPLAPQSPQGGVMG-p;u|IIADQTPTPTRFLKN-p;u|QQGKSLSSPTDNLEL-p;u|TGKGPPQSPVFEGVY-p;u|SALNRNQSPVLEPVG-p;u|DQVSGPPSAPAEDRS-p;u|AVSAAPGSAAPAAGS-p;u|EVYELLDSPGKVLLQ-p;u|QQGPVVVSPASDYKD-p;u|AAGSGAASPSAAEKG-p;u|DRNRREGSGNPTPLI-p;u|VDANASESP______-p;u|SFPDDATSPLQENRN-p;u|DGSGSPHSPHQLSSK-p;u|PTEERLPSSPVYEDA-p;u|GTQNPVSSPGMSQEL-p;u|IAVPGTSSPRQRQPP-p;u|PKAAPEASSPPASPL-p;u|PVPCPPPSPGPSAVP-p;u|VQEVTQNSPAARTGV-p;u|KAAPEASSPPASPLQ-p;u|VSPTTPTSPTEGEAS-p;u|DSLQVPVSPSSTTSS-p;u|EASSPPASPLQHLLP-p;u|KSAESPTSPVTSETG-p;u|KVAAETQSPSLFGST-p;u	GPKVDIDTPDINIEG-p;u|KTSDIFGSPVTATSR-p;u|GFSVVADTPELQRIK-p;u|QQGPVVVSPASDYKD-p;u|PRSGGLQTPECLSRE-p;u|RRDYDDMSPRRGPPP-p;u|ATTVNNSTPDFGFGG-p;u|AGVMITASHNRKEDN-p;u|EVYELLDSPGKVLLQ-p;u|SFPDDATSPLQENRN-p;u|EPERGRLTPSPDIIV-p;u|IIADQTPTPTRFLKN-p;u|FKLQPSSSPENSLDP-p;u|RNSNSPPSPSSMNQR-p;u|PGLDLSLSPRPDSPQ-p;u|EEGPPPPSPDGASSD-p;u|RDVDASPSPLSVQDL-p;u|VGGLSPDTPEEKIRE-p;u|IVADQTPTPTRFLKN-p;u|SLSPRPDSPQPRHGS-p;u|QQGAGLESPQGQPEP-p;u|EHKELSNSPLRENSF-p;u|______MSETAPAAP-p;u|LRENSFGSPLEFRNS-p;u|RLDGLVETPTGYIES-p;u|KSERRPPSPDVIVLS-p;u|AGQEEPGTPPSSPLS-p;u|QGPTPVCTPTFLERR-p;u|GPKVGIDTPDIDIHG-p;u|DGLVETPTGYIESLP-p;u|SGCKVQISPDSGGLP-p;u|LAEAALESPRPALVR-p;u|PDAEEANSPDVTAGC-p;u|PGDQHPESPVHTEPM-p;u|KELASPVSPELRQKE-p;u|RIDFIPVSPAPSPTR-p;u|SDNEQPSSPRVNGLT-p;u|KVFVGGLSPDTSEEQ-p;u|LSDNEASSPRSSSRM-p;u|SDQSPLQSPSNLRDN-p;u|SDEVEPATPEEGEPA-p;u|KDEILPTTPISEQKG-p;u|PPPLAPQSPQGGVMG-p;u|SAAPAAGSAPAAAEE-p;u|EPLAGQESPLPLATR-p;u|SVPEFPLSPPKKKDL-p;u|QCRVLGTSPEAIDSA-p;u|EDQKELASPVSPELR-p;u|TGPNSPDTANDGFVR-p;u|GAFTGEISPGMIKDC-p;u|VDANASESP______-p;u|IPVSPAPSPTRGIGK-p;u|SLNTGSSSPRGVEEP-p;u|RSRLTPVSPESSSTE-p;u|AAGSGAASPSAAEKG-p;u|AYKEGHLSPDIVAEQ-p;u|GPKVDIDTPDIDIHG-p;u|RIDFTPVSPAPSPTR-p;u|DQVSGPPSAPAEDRS-p;u|QQGKSLSSPTDNLEL-p;u|QARAKTQTPPVSPAP-p;u|DRNRREGSGNPTPLI-p;u|TGKGPPQSPVFEGVY-p;u|AVSAAPGSAAPAAGS-p;u|SALNRNQSPVLEPVG-p;u|GTQNPVSSPGMSQEL-p;u|PTEERLPSSPVYEDA-p;u|VQEVTQNSPAARTGV-p;u|DGSGSPHSPHQLSSK-p;u|IAVPGTSSPRQRQPP-p;u|PKAAPEASSPPASPL-p;u|KAAPEASSPPASPLQ-p;u|KVAAETQSPSLFGST-p;u|PVPCPPPSPGPSAVP-p;u|KSAESPTSPVTSETG-p;u|VSPTTPTSPTEGEAS-p;u|DSLQVPVSPSSTTSS-p;u|EASSPPASPLQHLLP-p;u	2	0.0100806	0.00968992	0.0608871	0.0581933	-3.058	-3.0535
KINASE-iKiP_MAPK13	n=413|P46379-3.S.1147|Q14135-2.S.118|P52701-2.S.292|Q8IY67-3.S.14|P09234.S.19|Q13017-2.S.968|Q9Y2X7.S.362|Q6VN20-3.S.309|Q6VN20-3.S.311|Q14160.S.1437|Q14160.S.1448|Q14160.S.504|Q8WXI9.S.122|Q8WXI9.S.135|P28715.S.384|P08651-4.S.290|P08651-4.S.304|P08651-4.S.310|Q14004-2.S.317|Q14004-2.S.325|O15160-2.S.258|P08237-2.S.636|Q12774.S.445|Q12774.S.450|Q9HAU0-8.S.915|Q9HAU0-8.S.919|A0MZ66.S.532|A0MZ66.S.494|P16949.S.25|Q9Y5U2-2.S.79|Q9Y5U2-2.S.82|Q12888.S.552|P16152.S.56|P15559-3.S.82|O43237-2.S.117|P40925-2.S.243|Q86WB0.S.344|Q86WB0.S.359|Q86WB0.S.370|Q9Y618-5.S.2048|P08865.S.75|Q9Y4F1.S.510|Q9Y4F1.S.514|Q9UPW0-2.S.189|Q99576-3.S.42|O95359-6.S.395|O95359-6.S.399|Q9UPQ0-3.S.58|O95071-2.S.110|O75369-7.S.1336|P35611-5.S.353|O94966-7.S.215|Q13428-6.S.777|P27816.S.14|P29692.S.70|P29692.S.71|O00170.S.159|Q8WWI1-3.S.345|O15027-5.S.1905|Q9H4A3-2.S.1014|Q9NQX3.S.188|Q9NQX3.S.194|Q9UHB6-3.S.188|Q14157-4.S.463|Q9Y6M1-5.S.99|Q9UGV2-3.S.272|P57740.S.11|Q13573.S.224|Q13573.S.234|O15320-8.S.437|O15320-8.S.442|P35221.S.641|Q92879-5.S.161|Q14103-3.S.190|Q9UBK8-2.S.171|O43598.S.169|O60504-2.S.188|Q69YN4-3.S.1578|Q8IV50-2.S.115|O75179-6.S.1793|O75179-6.S.1794|Q99081.S.79|O00161.S.110|Q9H910.S.97|Q9UPN3-5.S.2349|P55789.S.59|Q8N1F7.S.430|O75391.S.158|P14314-2.S.439|P17544-4.S.121|Q13459-2.S.717|Q13459-2.S.1290|O00151.S.90|O00232-2.S.315|O14497-2.S.363|O14545.S.326|O14545.S.480|O14737.S.51|O14745.S.280|O15014.S.804|O15264.S.350|O15371-2.S.259|O75376-2.S.158|O75410.S.276|O75794.S.299|O94776.S.435|O95197-7.S.134|O95365.S.549|O95817.S.289|P04083.S.170|P04083.S.34|P04083.S.37|P04406.S.148|P05387.S.79|P05387.S.17|P06733.S.263|P07814.S.886|P07814.S.688|P07858.S.216|P09496-5.S.124|P10398.S.186|P10809.S.225|P13807-2.S.581|P14625.S.552|P17812.S.210|P18850.S.94|P18850.S.104|P21333-2.S.1459|P21333-2.S.1533|P21333-2.S.2311|P21333-2.S.2319|P21333-2.S.481|P21333-2.S.1338|P21333-2.S.1343|P21333-2.S.1630|P21333-2.S.1938|P23921.S.559|P24534.S.8|P26640.S.301|P28066.S.56|P29401.S.3|P29966.S.26|P29966.S.27|P29966.S.101|P30043.S.82|P30050.S.165|P31937.S.88|P31939-2.S.268|P31947-2.S.216|P34932.S.780|P38159-2.S.195|P42677.S.11|P43034.S.109|P46013.S.2105|P46013.S.308|P46087-2.S.728|P46937-5.S.251|P47756-2.S.207|P49790-2.S.209|P51692.S.127|P52292.S.62|P52564.S.26|P53992.S.328|P55809.S.170|P60174-1.S.80|P61978-3.S.260|P62937.S.51|P78316.S.96|Q01804-5.S.940|Q02952-3.S.378|Q02952-3.S.464|Q02952-3.S.178|Q02952-3.S.181|Q04727-4.S.239|Q08AD1-2.S.646|Q08J23-2.S.716|Q09028-3.S.355|Q09666.S.41|Q09666.S.93|Q12792.S.143|Q12931-2.S.515|Q13200.S.16|Q13242.S.211|Q13242.S.216|Q13263.S.752|Q13263.S.757|Q13283.S.231|Q13451.S.13|Q13610.S.57|Q13884-2.S.87|Q14258.S.100|Q14676-3.S.793|Q14697.S.58|Q14974.S.12|Q15003.S.81|Q15084-3.S.245|Q15181.S.248|Q15181.S.250|Q15365.S.189|Q15365.S.190|Q15477.S.245|Q15545.S.200|Q15637-4.S.80|Q15648.S.1479|Q15691.S.9|Q16658.S.127|Q4KMP7.S.132|Q58WW2.S.336|Q5JSH3-2.S.96|Q5JSH3-2.S.50|Q92530.S.152|Q92530.S.153|Q5SW79.S.1529|Q5T4S7-3.S.178|Q5T4S7-3.S.181|Q5T6F2.S.432|Q5THJ4-2.S.1042|Q5UIP0.S.2161|Q5VT52-2.S.928|Q6IQ49-3.S.183|Q6P2E9.S.844|Q6PCE3.S.175|Q6PKG0-3.S.444|Q6ULP2-7.S.151|Q7LBC6.S.778|Q7Z2K8-2.S.100|Q7Z5K2.S.221|Q7Z5K2.S.226|Q86UE4.S.146|Q86UY5.S.357|Q86W92-3.S.846|Q86YP4-2.S.100|Q86YP4-2.S.114|Q8IWZ8.S.409|Q8IWZ8.S.411|Q8N556.S.265|Q8NBJ5.S.616|Q8NDC0.S.15|Q8NE71.S.22|Q8NEY1-2.S.1000|Q8TAP8.S.45|Q8TAP8.S.47|Q8TAP8.S.52|Q8TB72-4.S.26|Q8TBB5-3.S.62|Q8TBB5-3.S.393|Q8TD19.S.29|Q8TD19.S.868|Q8WUF5.S.567|Q8WWH5.S.11|Q8WWM7-6.S.594|Q8WWM7-6.S.111|Q8WWM7-6.S.559|Q8WX93.S.484|Q92576.S.1614|Q92609.S.539|Q92945.S.181|Q92973-2.S.331|Q92973-2.S.103|Q96CT7.S.207|Q96E09.S.143|Q96E09.S.147|Q96EK9.S.184|Q96HN2-2.S.107|Q96RT1-7.S.660|Q96T58.S.1278|Q96TA1-2.S.628|Q96TA1-2.S.633|Q9BQA1.S.176|Q9BQG0-2.S.11|Q9BRP8.S.6|Q9BTL3.S.36|Q9BUW7.S.82|Q9BXP5-5.S.456|Q9C0C2.S.712|Q9C0C2.S.1385|Q9C0C2.S.504|Q9C0C2.S.1297|Q9C0C2.S.601|Q9H0B6-2.S.368|Q9H6F5.S.80|Q9H6F5.S.113|Q9H773.S.85|Q9HC35.S.146|Q9NPI6-2.S.485|Q9NSK0-5.S.383|Q9NTJ3.S.22|Q9NW68-9.S.140|Q9NZT2-2.S.378|Q9UGP4.S.421|Q9UGP4.S.424|Q9UHD1.S.110|Q9UHI6.S.703|Q9UHL4.S.213|Q9UJU6.S.275|Q9UKS6.S.341|Q9UKS6.S.344|Q9UKS6.S.319|Q9UKX7.S.221|Q9ULD2-2.S.1210|Q9ULD2-2.S.1214|Q9UQ35.S.1404|Q9UQ35.S.1318|Q9UQ35.S.1320|Q9UQ35.S.1329|Q9UQ35.S.857|Q9UQ35.S.876|Q9UQ35.S.2272|Q9Y2D5-6.S.383|Q9Y2W2.S.237|Q9Y3E2.S.81|Q9Y3E2.S.45|Q9Y490.S.729|Q9Y5A9.S.39|Q9Y5T5-4.S.242|Q9Y6G9.S.207|Q9Y6G9.S.516|P17980.S.376|Q14135-2.T.122|Q9UI10-3.T.85|O60333-2.T.601|P49327.T.2204|Q8WXI9.T.120|A0MZ66.T.537|P15336-3.T.69|P15336-3.T.71|Q86WB0.T.387|Q9UPQ0-3.T.56|P60866.T.9|Q9UKV3-5.T.254|P27816.T.585|P27816.T.521|Q00613-2.T.367|Q13586.T.626|P55209.T.62|Q14103-3.T.193|O60936.T.149|P62195-2.T.101|P52565.T.160|P17544-4.T.51|P17544-4.T.53|Q15102.T.12|Q15642-2.T.302|O15264.T.180|O15264.T.265|O43852.T.65|O75533.T.223|O75533.T.227|O75822-3.T.60|P0CL80-2.T.40|O95817.T.285|P49448.T.410|P04406.T.154|P10398.T.181|P12277.T.35|P25205.T.722|P26038.T.469|P34932.T.778|P34932.T.538|P35606-2.T.799|P46013.T.1261|P46087-2.T.780|P46087-2.T.723|P46087-2.T.772|P46937-5.T.119|P49006.T.122|P49321-4.T.326|P49792.T.1761|P49792.T.1144|P49903-2.T.316|P50552.T.335|P54105.T.223|P55265-5.T.308|P60174-1.T.176|P60174-1.T.178|P80723.T.36|P85037.T.436|Q09028-3.T.144|Q09666.T.4430|Q09666.T.4100|Q09666.T.3716|Q09666.T.4564|Q13409-7.T.107|Q13561.T.198|Q13838-2.T.187|Q15003.T.49|Q15021.T.1339|Q15181.T.245|Q15293.T.76|Q15637-4.T.8|Q16513-3.T.121|Q16513-3.T.124|Q16643.T.346|Q5SW79.T.1533|Q6PKG0-3.T.449|Q6PKG0-3.T.692|Q86UE4.T.143|Q86VQ1.T.350|Q8NEY1-2.T.1006|Q8TC07-2.T.672|Q8WUF5.T.123|Q96G46-2.T.273|Q99733.T.51|Q9BTC0.T.1469|Q9BYG3.T.234|Q9BYG3.T.238|Q9C0C2.T.501|Q9H3K6.T.76|Q9NZB2-4.T.945|Q9UQ35.T.1413|Q9UQ35.T.866|Q9Y6G9.T.513|Q9Y6G9.T.518	413	36.1	36.1	KLDNTPASPPRSPAE-p;u|GPKVDIDTPDINIEG-p;u|DELEDLPSPPPPLSP-p;u|GPKVGIDTPDIDIHG-p;u|MSTTSISSPQPGKLR-p;u|VIGASDQSPLQSPSN-p;u|SDQSPLQSPSNLRDN-p;u|RLDGLVETPTGYIES-p;u|PQIRASPSPQPSSQP-p;u|SSRFEGLSPLQRHRL-p;u|IPVSPAPSPTRGIGK-p;u|GPKVDIDTPDIDIHG-p;u|QFGKRPESPSEISPI-p;u|SLSPRPDSPQPRHGS-p;u|AGVMITASHNRKEDN-p;u|RPASVPPSPSLSRHS-p;u|EDEDPIGSPRLLSVK-p;u|LSDQATASPIVARTD-p;u|RPPSPPPTSTPEKCL-p;u|DMEGGISSPVKKTEM-p;u|EPVAGAATPSLVEQQ-p;u|KCSGPGLSPGMVRAN-p;u|ETESAPGSPRAVTPV-p;u|PEEGCQGSPQRRGPL-p;u|ARLQEKLSPPYSSPQ-p;u|VVAPTISSPVCQEQL-p;u|KTSDIFGSPVTATSR-p;u|FKLQPSSSPENSLDP-p;u|PGLDLSLSPRPDSPQ-p;u|RRDYDDMSPRRGPPP-p;u|SRSRQTPSPDVVLRG-p;u|EEGPPPPSPDGASSD-p;u|GAFTGEISPGMIKDC-p;u|LSQSSDSSPTRNSEP-p;u|QANEQSVTPQRRSCF-p;u|SPYQSRGSPHYFSPF-p;u|AYKVGNESPVQELKQ-p;u|KIFVGGLSPDTPEEK-p;u|TPEELDDSDFETEDF-p;u|QPEYSPESPRCQPKP-p;u|TCSTLAESPRNGLQE-p;u|KSERRPPSPDVIVLS-p;u|SFTDNAPSPSIGGSS-p;u|VGGLSPDTPEEKIRE-p;u|EHKELSNSPLRENSF-p;u|VTHRPPLSPKSGAEV-p;u|LRENSFGSPLEFRNS-p;u|VVNTDHGSPEQLQIP-p;u|KELASPVSPELRQKE-p;u|ERGRLTPSPDIIVLS-p;u|PRQGSITSPQANEQS-p;u|RDVDASPSPLSVQDL-p;u|PEEPKVLTPEEQLAD-p;u|ALAAGADSPKTEEAR-p;u|PDAEEANSPDVTAGC-p;u|KLSPPYSSPQEFAQD-p;u|AVDEGSISPRTLSAI-p;u|SGCKVQISPDSGGLP-p;u|AKDLLHPSPEEEKRK-p;u|SDEVEPATPEEGEPA-p;u|DLEVLTSSPTRNLNG-p;u|SSNQSISSPVLDAVP-p;u|QQGAGLESPQGQPEP-p;u|EPERGRLTPSPDIIV-p;u|LSDNEASSPRSSSRM-p;u|APVQPQQSPAAAPGG-p;u|YQPMPASSPVICAGG-p;u|IEDTEPMSPVLNSKF-p;u|PFVVPVASPSGDARR-p;u|LRDSRAQSPVSGPNV-p;u|IPDEEVSSPSPPQRA-p;u|RRSCFESSPDPELKS-p;u|EPLAGQESPLPLATR-p;u|AGRRFIVSPVPESRL-p;u|MALGKDVTPPPETEV-p;u|GNTREALSPCPSTVS-p;u|DGPQLPTSPRLTAAA-p;u|PSPPPPLSPPPTTSP-p;u|PRSGGLQTPECLSRE-p;u|PARASAPSPNAQVAC-p;u|GGAQPPDSPAGVRTA-p;u|RDPAQPMSPGEATQS-p;u|IVADQTPTPTRFLKN-p;u|RVQEKPDSPGGSTQI-p;u|EDRPEPLSPKESKKR-p;u|LQEDPNYSPQRFPNA-p;u|SEAAVVSSPSLKTDT-p;u|EDQKELASPVSPELR-p;u|PGEDFPASPQRRNTA-p;u|RDEDMLYSPELAQRG-p;u|PYQPMPASSPVICAG-p;u|PGDQHPESPVHTEPM-p;u|ASRPAGLSPTLTPGE-p;u|RIDFIPVSPAPSPTR-p;u|TAEADSSSPTGILAT-p;u|AYKEGHLSPDIVAEQ-p;u|LAEAALESPRPALVR-p;u|LTSEPMGSPVSSKTE-p;u|RGDTVSASPCSAPLA-p;u|SDNEQPSSPRVNGLT-p;u|TQTPAVLSPSKTQAT-p;u|SGALPVASPASSRTD-p;u|QGPTPVCTPTFLERR-p;u|RKEKGGRSPDEVTLT-p;u|PPPLAPQSPQGGVMG-p;u|RLDNVPHTPSSYIET-p;u|IIADQTPTPTRFLKN-p;u|QQGKSLSSPTDNLEL-p;u|TGKGPPQSPVFEGVY-p;u|NARETPHSPGVEDAP-p;u|ADALPEHSPAKTSAV-p;u|TSLPPLWSPEAERSH-p;u|PCQPDSGSPLPAEEE-p;u|SGFGEISSPVIREAE-p;u|IGDGESTSPSDKVVK-p;u|PGSPRAVTPVPTKTE-p;u|GSEQAEKSPGPIVSR-p;u|TTKIACKSPPPESMD-p;u|AVEKRITSPLMEPSS-p;u|HKPQVEASSPRLNPA-p;u|EPSKSAESPTSPVTS-p;u|AVSAAPGSAAPAAGS-p;u|GEAAVASSPSKANGQ-p;u|ESGIQLGTPREKVPA-p;u|APLNIPGTPVLEDFP-p;u|ADALTEPSPDIEGEI-p;u|QQGPVVVSPASDYKD-p;u|ADEEIPRSPFKVKVL-p;u|TQPPLSLSPAPETKR-p;u|SFPDDATSPLQENRN-p;u|EKAAGMSSPGAQSHP-p;u|PVTVSPTTPTSPTEG-p;u|AEGEAVRTPQSVTAK-p;u|VQEVTQNSPAARTGV-p;u|KYLLSQSSPAPLTAA-p;u|VSPTTPTSPTEGEAS-p;u|ESRAEELSPAALSPS-p;u|DSLQVPVSPSSTTSS-p;u|ASELACPTPKEDGLA-p;u|ECPPPPSSPVHKAEL-p;u|DDFEPYLSPQARPNN-p;u|KSAESPTSPVTSETG-p;u|KVAAETQSPSLFGST-p;u|AAPEAGASPVEKEAP-p;u|QAFELILSPRSKESV-p;u|ELSPAALSPSLEPIR-p;u|SEDVFLPSPRDCFPY-p;u|TAESQTPTPSATSFF-p;u|EELDENTSPLLGDAR-p;u	KLDNTPASPPRSPAE-p;u|DELEDLPSPPPPLSP-p;u|GPKVDIDTPDINIEG-p;u|MSTTSISSPQPGKLR-p;u|PEEGCQGSPQRRGPL-p;u|EDEDPIGSPRLLSVK-p;u|KTSDIFGSPVTATSR-p;u|SSRFEGLSPLQRHRL-p;u|EPVAGAATPSLVEQQ-p;u|RPASVPPSPSLSRHS-p;u|QQGPVVVSPASDYKD-p;u|PRSGGLQTPECLSRE-p;u|RGDTVSASPCSAPLA-p;u|ASRPAGLSPTLTPGE-p;u|LSDQATASPIVARTD-p;u|RRDYDDMSPRRGPPP-p;u|AGVMITASHNRKEDN-p;u|SFPDDATSPLQENRN-p;u|SFTDNAPSPSIGGSS-p;u|SRSRQTPSPDVVLRG-p;u|SEAAVVSSPSLKTDT-p;u|PQIRASPSPQPSSQP-p;u|KLSPPYSSPQEFAQD-p;u|EPERGRLTPSPDIIV-p;u|IIADQTPTPTRFLKN-p;u|FKLQPSSSPENSLDP-p;u|YQPMPASSPVICAGG-p;u|VIGASDQSPLQSPSN-p;u|PGLDLSLSPRPDSPQ-p;u|LQEDPNYSPQRFPNA-p;u|EEGPPPPSPDGASSD-p;u|RDVDASPSPLSVQDL-p;u|VGGLSPDTPEEKIRE-p;u|IVADQTPTPTRFLKN-p;u|QFGKRPESPSEISPI-p;u|SLSPRPDSPQPRHGS-p;u|ALAAGADSPKTEEAR-p;u|SGFGEISSPVIREAE-p;u|QQGAGLESPQGQPEP-p;u|QANEQSVTPQRRSCF-p;u|KCSGPGLSPGMVRAN-p;u|APLNIPGTPVLEDFP-p;u|KIFVGGLSPDTPEEK-p;u|ERGRLTPSPDIIVLS-p;u|VVNTDHGSPEQLQIP-p;u|EHKELSNSPLRENSF-p;u|QPEYSPESPRCQPKP-p;u|ADALPEHSPAKTSAV-p;u|LRENSFGSPLEFRNS-p;u|SPYQSRGSPHYFSPF-p;u|RLDGLVETPTGYIES-p;u|ARLQEKLSPPYSSPQ-p;u|SGALPVASPASSRTD-p;u|VTHRPPLSPKSGAEV-p;u|LSQSSDSSPTRNSEP-p;u|RPPSPPPTSTPEKCL-p;u|KSERRPPSPDVIVLS-p;u|QGPTPVCTPTFLERR-p;u|GPKVGIDTPDIDIHG-p;u|ESGIQLGTPREKVPA-p;u|SGCKVQISPDSGGLP-p;u|LAEAALESPRPALVR-p;u|PDAEEANSPDVTAGC-p;u|AYKVGNESPVQELKQ-p;u|VVAPTISSPVCQEQL-p;u|ETESAPGSPRAVTPV-p;u|TAEADSSSPTGILAT-p;u|APVQPQQSPAAAPGG-p;u|AVDEGSISPRTLSAI-p;u|TSLPPLWSPEAERSH-p;u|MALGKDVTPPPETEV-p;u|PFVVPVASPSGDARR-p;u|DGPQLPTSPRLTAAA-p;u|TPEELDDSDFETEDF-p;u|PEEPKVLTPEEQLAD-p;u|PGDQHPESPVHTEPM-p;u|RDPAQPMSPGEATQS-p;u|PYQPMPASSPVICAG-p;u|KELASPVSPELRQKE-p;u|RDEDMLYSPELAQRG-p;u|AGRRFIVSPVPESRL-p;u|SSNQSISSPVLDAVP-p;u|RIDFIPVSPAPSPTR-p;u|AKDLLHPSPEEEKRK-p;u|GEAAVASSPSKANGQ-p;u|SDNEQPSSPRVNGLT-p;u|TQTPAVLSPSKTQAT-p;u|LSDNEASSPRSSSRM-p;u|SDQSPLQSPSNLRDN-p;u|GGAQPPDSPAGVRTA-p;u|SDEVEPATPEEGEPA-p;u|DMEGGISSPVKKTEM-p;u|RVQEKPDSPGGSTQI-p;u|RKEKGGRSPDEVTLT-p;u|PPPLAPQSPQGGVMG-p;u|IEDTEPMSPVLNSKF-p;u|IPDEEVSSPSPPQRA-p;u|RRSCFESSPDPELKS-p;u|DLEVLTSSPTRNLNG-p;u|PGEDFPASPQRRNTA-p;u|TCSTLAESPRNGLQE-p;u|LRDSRAQSPVSGPNV-p;u|RLDNVPHTPSSYIET-p;u|EPLAGQESPLPLATR-p;u|PSPPPPLSPPPTTSP-p;u|PRQGSITSPQANEQS-p;u|EDQKELASPVSPELR-p;u|EDRPEPLSPKESKKR-p;u|GAFTGEISPGMIKDC-p;u|EKAAGMSSPGAQSHP-p;u|IPVSPAPSPTRGIGK-p;u|TTKIACKSPPPESMD-p;u|IGDGESTSPSDKVVK-p;u|AYKEGHLSPDIVAEQ-p;u|GPKVDIDTPDIDIHG-p;u|GNTREALSPCPSTVS-p;u|LTSEPMGSPVSSKTE-p;u|PARASAPSPNAQVAC-p;u|QQGKSLSSPTDNLEL-p;u|AVEKRITSPLMEPSS-p;u|NARETPHSPGVEDAP-p;u|EPSKSAESPTSPVTS-p;u|TQPPLSLSPAPETKR-p;u|TGKGPPQSPVFEGVY-p;u|HKPQVEASSPRLNPA-p;u|ADEEIPRSPFKVKVL-p;u|GSEQAEKSPGPIVSR-p;u|AVSAAPGSAAPAAGS-p;u|ADALTEPSPDIEGEI-p;u|PCQPDSGSPLPAEEE-p;u|AEGEAVRTPQSVTAK-p;u|KYLLSQSSPAPLTAA-p;u|VQEVTQNSPAARTGV-p;u|PVTVSPTTPTSPTEG-p;u|PGSPRAVTPVPTKTE-p;u|DDFEPYLSPQARPNN-p;u|KVAAETQSPSLFGST-p;u|ASELACPTPKEDGLA-p;u|KSAESPTSPVTSETG-p;u|ESRAEELSPAALSPS-p;u|VSPTTPTSPTEGEAS-p;u|DSLQVPVSPSSTTSS-p;u|ECPPPPSSPVHKAEL-p;u|QAFELILSPRSKESV-p;u|AAPEAGASPVEKEAP-p;u|SEDVFLPSPRDCFPY-p;u|TAESQTPTPSATSFF-p;u|ELSPAALSPSLEPIR-p;u|EELDENTSPLLGDAR-p;u	2	0.0697211	0.117895	0.199834	0.282573	-2.4739	-2.0219
KINASE-iKiP_MAPK12	n=430|P46379-3.S.1147|P11532-9.S.435|Q9BXK5.S.426|Q07157-2.S.1537|P09234.S.17|P09234.S.19|Q01105-3.S.141|Q6VN20-3.S.309|Q6VN20-3.S.313|Q14160.S.504|Q8WXI9.S.122|Q8WXI9.S.135|P22681.S.900|P49023.S.85|P49023.S.106|Q8NFD5.S.502|Q969T4.S.12|P28715.S.384|P08651-4.S.290|P56945-6.S.64|P08237-2.S.636|Q12774.S.445|Q12774.S.450|A0MZ66.S.532|A0MZ66.S.534|A0MZ66.S.494|A1KXE4-2.S.6|P16949.S.25|Q9Y5U2-2.S.79|Q9Y5U2-2.S.82|Q12888.S.552|P16152.S.56|P51812.S.715|O14730-2.S.8|P40925-2.S.243|Q86WB0.S.62|Q86WB0.S.359|Q86WB0.S.370|Q9Y618-5.S.2040|Q9Y618-5.S.2048|P08865.S.75|Q99576-3.S.42|O95359-6.S.590|O95359-6.S.395|O95359-6.S.399|Q9UPQ0-3.S.1055|Q9UPQ0-3.S.1066|O94979-8.S.188|P32322.S.294|P32322.S.301|O75369-7.S.2094|O75369-7.S.1336|Q9Y520-4.S.2143|Q9Y520-4.S.779|Q86VM9.S.613|O94966-7.S.215|Q13428-6.S.777|Q05682-5.S.463|P29692.S.162|Q8WWI1-3.S.345|Q8WWI1-3.S.539|O15027-5.S.391|Q9H4A3-2.S.1014|Q99622.S.3|Q9UHB6-3.S.188|Q14157-4.S.409|Q14157-4.S.470|Q9Y6M1-5.S.99|Q9BY44-3.S.481|O00178.S.25|Q9UGV2-3.S.252|Q9UGV2-3.S.272|P49757-9.S.332|Q01433-2.S.70|Q14103-3.S.190|O43598.S.169|Q6P1X5.S.1188|O75179-6.S.1790|O75179-6.S.1794|Q99081.S.79|O00161.S.110|Q9H910.S.30|Q9H910.S.97|Q9UPN3-5.S.2956|Q7L1V2.S.61|P55789.S.59|O75391.S.158|O75674-2.S.321|O75674-2.S.323|Q9NVS9-3.S.223|Q6P1N0-2.S.208|P14314.S.343|P14314.S.349|P14314-2.S.439|O00232-2.S.315|O00499-9.S.267|O00499-9.S.272|O14497-2.S.363|O14545.S.326|O14545.S.480|O14745.S.280|O14745.S.186|O14979-3.S.122|O15014.S.804|O15371-2.S.259|O60232.S.12|O60353-2.S.588|O60664-4.S.91|O76080.S.128|O95297-4.S.86|O95365.S.549|O95425-2.S.494|O95747.S.359|O95817.S.377|P04083.S.170|P04083.S.34|P04083.S.37|P04406.S.148|P05387.S.17|P07814.S.883|P07814.S.885|P07814.S.886|P07814.S.688|P07858.S.216|P09496-5.S.124|P10398.S.186|P13639.S.502|P13807-2.S.663|P14625.S.552|P18850.S.94|P18858-3.S.21|P18858-3.S.46|P21333-2.S.2311|P21333-2.S.2319|P23921.S.559|P25789.S.13|P26640.S.301|P29966.S.81|P29966.S.26|P30043.S.82|P30050.S.165|P31937.S.88|P31947-2.S.216|P32004-3.S.1239|P33316.S.99|P34897-3.S.396|P34932.S.780|P42166.S.159|P42677.S.11|P46013.S.2105|P46013.S.308|P46087-2.S.782|P46087-2.S.728|P46937-5.S.251|P46937-5.S.313|P47756-2.S.207|P52292.S.62|P53396.S.481|P55072.S.13|P55809.S.509|P61978-3.S.260|P62937.S.51|Q5VTE0.S.224|P78316.S.96|P85037.S.445|P85037.S.416|Q01804-5.S.940|Q01813.S.783|Q02952-3.S.378|Q02952-3.S.178|Q02952-3.S.181|Q06124-2.S.558|Q06210-2.S.243|Q08J23-2.S.716|Q09666.S.41|Q09666.S.216|Q12872.S.893|Q12931-2.S.515|Q13085.S.104|Q13233.S.507|Q13233.S.511|Q13242.S.211|Q13242.S.216|Q13263.S.752|Q13263.S.757|Q13451.S.13|Q13501.S.272|Q13541.S.65|Q13610.S.57|Q13884-2.S.87|Q14247.S.417|Q14247.S.418|Q14676-3.S.793|Q14974.S.12|Q15003.S.81|Q15018.S.280|Q15084-3.S.245|Q15181.S.248|Q15181.S.250|Q15365.S.190|Q15645.S.18|Q15773.S.238|Q16643.S.345|Q16658.S.127|Q1ED39.S.42|Q32MZ4-3.S.677|Q5JSH3-2.S.96|Q5JSZ5.S.556|Q5JSZ5.S.563|Q92530.S.152|Q92530.S.153|Q5SW79.S.866|Q5T4S7-3.S.178|Q5T4S7-3.S.181|Q5UIP0.S.2172|Q5UIP0.S.2176|Q5UIP0.S.2161|Q5VT52-2.S.928|Q66K74-2.S.733|Q6Y7W6.S.236|Q7L2J0.S.69|Q7L2J0.S.254|Q7Z309.S.115|Q7Z309.S.119|Q7Z5K2.S.221|Q7Z5K2.S.226|Q7Z5L9.S.175|Q86UE4.S.146|Q86W92-3.S.846|Q86YP4-2.S.100|Q86YP4-2.S.114|Q8N556.S.264|Q8N556.S.265|Q8NBJ5.S.616|Q8NDC0.S.15|Q8NE71.S.22|Q8NEY1-2.S.1000|Q8TAP8.S.45|Q8TAP8.S.47|Q8TAP8.S.52|Q8TB72-4.S.26|Q8TBB5-3.S.393|Q8TD19.S.29|Q8TD19.S.868|Q8TD19.S.869|Q8TDM6-2.S.806|Q8TDM6-2.S.816|Q8WUF5.S.110|Q8WUF5.S.113|Q8WWM7-6.S.594|Q8WWM7-6.S.111|Q8WWM7-6.S.559|Q8WWM7-6.S.423|Q92576.S.1614|Q92609.S.539|Q96AE4.S.630|Q96CT7.S.207|Q96E09.S.143|Q96E09.S.147|Q96EK9.S.184|Q96G46-2.S.276|Q96K76-2.S.822|Q96RT1-7.S.660|Q96ST3.S.10|Q96TA1-2.S.628|Q96TA1-2.S.633|Q99733.S.12|Q99733.S.54|Q9BQG0-2.S.11|Q9BRP8.S.6|Q9BTE3.S.154|Q9BTL3.S.36|Q9C0C2.S.712|Q9C0C2.S.228|Q9C0C2.S.1385|Q9C0C2.S.1297|Q9C0C2.S.601|Q9H0B6-2.S.368|Q9H2U2.S.316|Q9H4G0-4.S.498|Q9H4G0-4.S.501|Q9H773.S.85|Q9H8Y8-2.S.368|Q9H8Y8-2.S.383|Q9HC35.S.146|Q9HCD6.S.1824|Q9HCD6.S.1827|Q9NQC3.S.7|Q9NQC3.S.15|Q9NQW6.S.323|Q9NSK0-5.S.382|Q9NTJ3.S.22|Q9NUQ3.S.97|Q9NYB0.S.203|Q9NZT2-2.S.378|Q9UEY8-2.S.641|Q9UEY8-2.S.645|Q9UGP4.S.421|Q9UGP4.S.424|Q9UJU6.S.232|Q9UKB3.S.160|Q9UKX7.S.221|Q9ULD2-2.S.1210|Q9ULD2-2.S.1214|Q9UNZ2.S.272|Q9UQ35.S.1404|Q9UQ35.S.2694|Q9UQ35.S.1320|Q9UQ35.S.1329|Q9UQ35.S.1658|Q9UQ35.S.857|Q9UQ35.S.876|Q9UQ35.S.1550|Q9Y3E2.S.81|Q9Y4H2.S.1203|Q9Y5A9.S.39|Q9Y6G9.S.207|Q9Y6G9.S.516|P17980.S.376|Q14135-2.T.120|Q14135-2.T.122|Q9UI10-3.T.85|O60333-2.T.601|Q14980.T.2000|Q9ULH1.T.1054|Q8NEY1-2.T.1237|Q8WXI9.T.120|Q8NFD5.T.505|A0MZ66.T.537|P35659-2.T.13|P15336-3.T.69|P15336-3.T.71|O95359-6.T.392|Q9UPQ0-3.T.1057|P60866.T.6|P60866.T.9|Q9UKV3-5.T.254|Q05682-5.T.469|Q13765.T.159|Q00613-2.T.367|P13051-2.T.51|P55209.T.62|Q04726-3.T.259|Q14157-4.T.837|Q9BY44-3.T.487|Q9BY44-3.T.493|Q14103-3.T.193|Q9H910.T.76|Q9H910.T.100|P62195-2.T.101|P52565.T.160|Q6P1N0-2.T.204|P17544-4.T.51|P17544-4.T.53|Q15102.T.12|Q15642-2.T.302|O15357.T.958|O43765.T.81|O43852.T.65|O60701-3.T.88|O75533.T.223|O75533.T.227|P0CL80-2.T.40|P00519.T.844|P00519.T.852|P04406.T.153|P07814.T.898|P10398.T.181|P10412.T.18|P11586.T.148|P13807-2.T.657|P23246.T.687|P25205.T.722|P26038.T.465|P26038.T.469|P33316.T.95|P34897-3.T.399|P34932.T.538|P35606-2.T.799|P46013.T.2113|P46013.T.1261|P46087-2.T.780|P46087-2.T.723|P46087-2.T.772|P46937-5.T.119|P49321-4.T.326|P49792.T.1761|P49792.T.1144|P50552.T.335|P53778-2.T.173|P54105.T.223|P54727.T.155|P62877.T.9|P80723.T.36|P85037.T.436|Q01082.T.2195|Q06124-2.T.566|Q09028-3.T.144|Q13409-7.T.107|Q13501.T.269|Q14847.T.104|Q15181.T.245|Q15181.T.246|Q16643.T.346|Q5JSH3-2.T.94|Q5JTZ9.T.673|Q5SW79.T.1533|Q6UN15-3.T.420|Q6Y7W6.T.188|Q7Z309.T.112|Q7Z6Z7-2.T.2889|Q86UE4.T.143|Q8NEY1-2.T.1006|Q8TC07-2.T.672|Q8WW12.T.139|Q92620.T.269|Q96G46-2.T.273|Q99733.T.51|Q9BTE3.T.160|Q9BYG3.T.234|Q9BYG3.T.238|Q9H3K6.T.76|Q9NQW6.T.320|Q9NZB2-4.T.945|Q9UHI6.T.705|Q9UQ35.T.1413|Q9UQ35.T.384|Q9UQ35.T.866|Q9Y3X0.T.381|Q9Y6G9.T.513	430	34.4	34.4	KLDNTPASPPRSPAE-p;u|QEQGGEASPQRTWEQ-p;u|DLRSPARTPPSEEDS-p;u|RLDGLVETPTGYIES-p;u|GFSVVADTPELQRIK-p;u|PQIRASPSPQPSSQP-p;u|TPVSPAPSPTRGFGK-p;u|SSRFEGLSPLQRHRL-p;u|IPVSPAPSPTRGIGK-p;u|QFGKRPESPSEISPI-p;u|FGPLSSRSAPASPTH-p;u|SLSPRPDSPQPRHGS-p;u|GGKRSRLTPVSPESS-p;u|PPELNRQSPNPRRGH-p;u|EVLSPEGSPSKSPSK-p;u|LSDQATASPIVARTD-p;u|RPPSPPPTSTPEKCL-p;u|DMEGGISSPVKKTEM-p;u|SPSPPDGSPAATPEI-p;u|ARLQEKLSPPYSSPQ-p;u|KTSDIFGSPVTATSR-p;u|FKLQPSSSPENSLDP-p;u|PGLDLSLSPRPDSPQ-p;u|PSGSGAASPTGSAVD-p;u|RRDYDDMSPRRGPPP-p;u|EEGPPPPSPDGASSD-p;u|LSQSSDSSPTRNSEP-p;u|QANEQSVTPQRRSCF-p;u|QEARSDKSPDLAPTP-p;u|SPYQSRGSPHYFSPF-p;u|MKNIGRDTPTSAGPN-p;u|ECLSREGSPIPHDPE-p;u|KIFVGGLSPDTPEEK-p;u|PLVSSSDSPPRPQPA-p;u|KVFVGGLSPDTSEEQ-p;u|AAAVGRESPGAAATS-p;u|DLLDLSPSPRMPRAT-p;u|AIQGPEDSPSRQSRR-p;u|KSERRPPSPDVIVLS-p;u|SFTDNAPSPSIGGSS-p;u|VGGLSPDTPEEKIRE-p;u|EHKELSNSPLRENSF-p;u|LAELEQNSPKIQKVK-p;u|LRENSFGSPLEFRNS-p;u|KELASPVSPELRQKE-p;u|ERGRLTPSPDIIVLS-p;u|SSIENSDSPVRSILK-p;u|PRQGSITSPQANEQS-p;u|PDAEEANSPDVTAGC-p;u|DDIDLFGSDNEEEDK-p;u|MPQDSVPSPRSLQGK-p;u|EPHQGPGTPESKKAT-p;u|KLSPPYSSPQEFAQD-p;u|AVDEGSISPRTLSAI-p;u|CNLSRVDSTTCLFPV-p;u|FFKQIDSSPVGGETD-p;u|PAAEGEGTPTQPASE-p;u|DSRSLSYSPVERRRP-p;u|AGQEEPGTPPSSPLS-p;u|AKDLLHPSPEEEKRK-p;u|KDQPPSPSPPPQSEA-p;u|SDEVEPATPEEGEPA-p;u|RRDQMEGSPNSSESF-p;u|SQDLLDLSPSPRMPR-p;u|SSNQSISSPVLDAVP-p;u|TSQSVNGSPQAEQPS-p;u|LLGDAPVSPSSQKLK-p;u|EPERGRLTPSPDIIV-p;u|LSDNEASSPRSSSRM-p;u|YQPMPASSPVICAGG-p;u|IEDTEPMSPVLNSKF-p;u|AKGNKSPSPPDGSPA-p;u|PFVVPVASPSGDARR-p;u|IPDEEVSSPSPPQRA-p;u|RRSCFESSPDPELKS-p;u|EPLAGQESPLPLATR-p;u|AGRRFIVSPVPESRL-p;u|GPETPAISPSKRARP-p;u|EEEDEALSPAKGQKP-p;u|MFAPEPSSPGAARAA-p;u|GERWRPHSPDGPRSA-p;u|PRSGGLQTPECLSRE-p;u|GGAQPPDSPAGVRTA-p;u|RDPAQPMSPGEATQS-p;u|CTLPEHESPSQDISD-p;u|IVADQTPTPTRFLKN-p;u|EDRPEPLSPKESKKR-p;u|LQEDPNYSPQRFPNA-p;u|RIDFTPVSPAPSPTR-p;u|EDQKELASPVSPELR-p;u|PGEDFPASPQRRNTA-p;u|PGDQHPESPVHTEPM-p;u|PMAPAPASPGSSNDS-p;u|RIDFIPVSPAPSPTR-p;u|TAEADSSSPTGILAT-p;u|LAEAALESPRPALVR-p;u|EGHVVLASPLKTGRK-p;u|GPQPPTVSPIRSSRP-p;u|LTSEPMGSPVSSKTE-p;u|RSRLTPVSPESSSTE-p;u|SDNEQPSSPRVNGLT-p;u|TQTPAVLSPSKTQAT-p;u|QGPTPVCTPTFLERR-p;u|QPRAGSSTPGDAPPA-p;u|PPPLAPQSPQGGVMG-p;u|ESLVEELSPASEKKP-p;u|RLDNVPHTPSSYIET-p;u|IIADQTPTPTRFLKN-p;u|SGIFDESTPVQTRQH-p;u|TGKGPPQSPVFEGVY-p;u|NARETPHSPGVEDAP-p;u|ADALPEHSPAKTSAV-p;u|PCQPDSGSPLPAEEE-p;u|IGDGESTSPSDKVVK-p;u|SALNRNQSPVLEPVG-p;u|TTKIACKSPPPESMD-p;u|HKPQVEASSPRLNPA-p;u|EPSKSAESPTSPVTS-p;u|KPQVEASSPRLNPAV-p;u|ESGIQLGTPREKVPA-p;u|QQGPVVVSPASDYKD-p;u|AAGSGAASPSAAEKG-p;u|ADEEIPRSPFKVKVL-p;u|VDANASESP______-p;u|APAPAEKTPVKKKAR-p;u|RGLPTGDSPLGPMTH-p;u|SFPDDATSPLQENRN-p;u|SDFENIESPLNERDS-p;u|TENRNLVSPAYCTQE-p;u|PSDSAVHSPFTKRQA-p;u|PTEERLPSSPVYEDA-p;u|GTQNPVSSPGMSQEL-p;u|PVTVSPTTPTSPTEG-p;u|AEGEAVRTPQSVTAK-p;u|PVPCPPPSPGPSAVP-p;u|VQEVTQNSPAARTGV-p;u|TEERLPSSPVYEDAA-p;u|VSPTTPTSPTEGEAS-p;u|ESRAEELSPAALSPS-p;u|GGDEPPTSPRQLQPA-p;u|VPKAIPVSPSAVEED-p;u|PAAAEPVTPTSKAGS-p;u|ECPPPPSSPVHKAEL-p;u|DDFEPYLSPQARPNN-p;u|KSAESPTSPVTSETG-p;u|KVAAETQSPSLFGST-p;u|QAFELILSPRSKESV-p;u|ELSPAALSPSLEPIR-p;u	KLDNTPASPPRSPAE-p;u|QEQGGEASPQRTWEQ-p;u|KTSDIFGSPVTATSR-p;u|SSRFEGLSPLQRHRL-p;u|GFSVVADTPELQRIK-p;u|SGIFDESTPVQTRQH-p;u|QQGPVVVSPASDYKD-p;u|PRSGGLQTPECLSRE-p;u|DSRSLSYSPVERRRP-p;u|LSDQATASPIVARTD-p;u|AIQGPEDSPSRQSRR-p;u|RRDYDDMSPRRGPPP-p;u|RRDQMEGSPNSSESF-p;u|PSGSGAASPTGSAVD-p;u|SFPDDATSPLQENRN-p;u|SFTDNAPSPSIGGSS-p;u|DLRSPARTPPSEEDS-p;u|PQIRASPSPQPSSQP-p;u|KLSPPYSSPQEFAQD-p;u|GGKRSRLTPVSPESS-p;u|EPERGRLTPSPDIIV-p;u|SPSPPDGSPAATPEI-p;u|IIADQTPTPTRFLKN-p;u|FKLQPSSSPENSLDP-p;u|YQPMPASSPVICAGG-p;u|PGLDLSLSPRPDSPQ-p;u|LQEDPNYSPQRFPNA-p;u|EEGPPPPSPDGASSD-p;u|PAAEGEGTPTQPASE-p;u|VGGLSPDTPEEKIRE-p;u|IVADQTPTPTRFLKN-p;u|QFGKRPESPSEISPI-p;u|SLSPRPDSPQPRHGS-p;u|QANEQSVTPQRRSCF-p;u|KIFVGGLSPDTPEEK-p;u|LAELEQNSPKIQKVK-p;u|CNLSRVDSTTCLFPV-p;u|ERGRLTPSPDIIVLS-p;u|GPETPAISPSKRARP-p;u|PPELNRQSPNPRRGH-p;u|EHKELSNSPLRENSF-p;u|ADALPEHSPAKTSAV-p;u|ECLSREGSPIPHDPE-p;u|LRENSFGSPLEFRNS-p;u|DLLDLSPSPRMPRAT-p;u|SPYQSRGSPHYFSPF-p;u|PLVSSSDSPPRPQPA-p;u|RLDGLVETPTGYIES-p;u|ARLQEKLSPPYSSPQ-p;u|EPHQGPGTPESKKAT-p;u|LLGDAPVSPSSQKLK-p;u|LSQSSDSSPTRNSEP-p;u|RPPSPPPTSTPEKCL-p;u|KSERRPPSPDVIVLS-p;u|AGQEEPGTPPSSPLS-p;u|QEARSDKSPDLAPTP-p;u|QGPTPVCTPTFLERR-p;u|EVLSPEGSPSKSPSK-p;u|ESGIQLGTPREKVPA-p;u|LAEAALESPRPALVR-p;u|PDAEEANSPDVTAGC-p;u|TAEADSSSPTGILAT-p;u|AVDEGSISPRTLSAI-p;u|FGPLSSRSAPASPTH-p;u|PFVVPVASPSGDARR-p;u|PGDQHPESPVHTEPM-p;u|RDPAQPMSPGEATQS-p;u|AAAVGRESPGAAATS-p;u|SDFENIESPLNERDS-p;u|KELASPVSPELRQKE-p;u|AGRRFIVSPVPESRL-p;u|SSNQSISSPVLDAVP-p;u|DDIDLFGSDNEEEDK-p;u|RIDFIPVSPAPSPTR-p;u|AKDLLHPSPEEEKRK-p;u|AKGNKSPSPPDGSPA-p;u|SDNEQPSSPRVNGLT-p;u|TQTPAVLSPSKTQAT-p;u|QPRAGSSTPGDAPPA-p;u|KVFVGGLSPDTSEEQ-p;u|LSDNEASSPRSSSRM-p;u|APAPAEKTPVKKKAR-p;u|MPQDSVPSPRSLQGK-p;u|GGAQPPDSPAGVRTA-p;u|TPVSPAPSPTRGFGK-p;u|SDEVEPATPEEGEPA-p;u|DMEGGISSPVKKTEM-p;u|FFKQIDSSPVGGETD-p;u|KDQPPSPSPPPQSEA-p;u|GPQPPTVSPIRSSRP-p;u|PPPLAPQSPQGGVMG-p;u|IEDTEPMSPVLNSKF-p;u|IPDEEVSSPSPPQRA-p;u|RRSCFESSPDPELKS-p;u|PGEDFPASPQRRNTA-p;u|EEEDEALSPAKGQKP-p;u|EGHVVLASPLKTGRK-p;u|MKNIGRDTPTSAGPN-p;u|RLDNVPHTPSSYIET-p;u|MFAPEPSSPGAARAA-p;u|EPLAGQESPLPLATR-p;u|SQDLLDLSPSPRMPR-p;u|PRQGSITSPQANEQS-p;u|EDQKELASPVSPELR-p;u|EDRPEPLSPKESKKR-p;u|CTLPEHESPSQDISD-p;u|VDANASESP______-p;u|IPVSPAPSPTRGIGK-p;u|GERWRPHSPDGPRSA-p;u|RSRLTPVSPESSSTE-p;u|AAGSGAASPSAAEKG-p;u|TTKIACKSPPPESMD-p;u|TSQSVNGSPQAEQPS-p;u|PMAPAPASPGSSNDS-p;u|IGDGESTSPSDKVVK-p;u|ESLVEELSPASEKKP-p;u|RIDFTPVSPAPSPTR-p;u|SSIENSDSPVRSILK-p;u|LTSEPMGSPVSSKTE-p;u|NARETPHSPGVEDAP-p;u|KPQVEASSPRLNPAV-p;u|EPSKSAESPTSPVTS-p;u|TGKGPPQSPVFEGVY-p;u|HKPQVEASSPRLNPA-p;u|ADEEIPRSPFKVKVL-p;u|SALNRNQSPVLEPVG-p;u|RGLPTGDSPLGPMTH-p;u|PCQPDSGSPLPAEEE-p;u|GTQNPVSSPGMSQEL-p;u|AEGEAVRTPQSVTAK-p;u|PSDSAVHSPFTKRQA-p;u|PTEERLPSSPVYEDA-p;u|VQEVTQNSPAARTGV-p;u|TENRNLVSPAYCTQE-p;u|PVTVSPTTPTSPTEG-p;u|VPKAIPVSPSAVEED-p;u|DDFEPYLSPQARPNN-p;u|KVAAETQSPSLFGST-p;u|TEERLPSSPVYEDAA-p;u|PVPCPPPSPGPSAVP-p;u|KSAESPTSPVTSETG-p;u|ESRAEELSPAALSPS-p;u|VSPTTPTSPTEGEAS-p;u|GGDEPPTSPRQLQPA-p;u|PAAAEPVTPTSKAGS-p;u|ECPPPPSSPVHKAEL-p;u|QAFELILSPRSKESV-p;u|ELSPAALSPSLEPIR-p;u	2	0.0135397	0.00191205	0.0707497	0.0205442	-3.1036	-3.3347
KINASE-iKiP_MAPK14	n=294|Q00610-2.S.886|Q8IY67-3.S.14|Q07157-2.S.1537|Q9BXJ9.S.855|Q01105-3.S.141|Q01105-3.S.108|Q9Y2X7.S.362|Q9Y676.S.49|Q14160.S.504|Q8WXI9.S.135|P49023.S.106|Q8NFD5.S.502|Q12774.S.445|Q12774.S.450|A0MZ66.S.532|A0MZ66.S.494|P16949.S.25|Q12888.S.552|P16152.S.56|P42566.S.814|P62826.S.150|Q86WB0.S.335|Q86WB0.S.344|Q86WB0.S.370|Q9Y618-5.S.2048|Q9Y618-5.S.2052|Q99576-3.S.42|O95359-6.S.590|O95359-6.S.395|O95359-6.S.399|Q9UPQ0-3.S.58|O94979-8.S.799|O94979-8.S.186|O94979-8.S.188|O75369-7.S.1336|Q9UKV3-5.S.525|O94966-7.S.215|Q13765.S.132|P29692.S.162|P29692.S.70|O00170.S.159|Q00613-2.S.307|P11142.S.221|Q07960.S.51|Q9H4A3-2.S.1014|Q9NZN8-4.S.242|P27708.S.1038|Q14157-4.S.470|Q9UGV2-3.S.272|P40763-3.S.701|Q01433-2.S.16|P12268.S.122|Q14103-3.S.190|O43598.S.169|O75179-6.S.1794|Q9H910.S.97|Q9UPN3-5.S.4136|O75391.S.158|O14579.S.307|O00232-2.S.315|O00499-9.S.267|O14497-2.S.363|O14545.S.327|O14745.S.280|O14979-3.S.122|O60664-4.S.91|O60749.S.119|O75533.S.229|O76080.S.58|P04083.S.170|P04083.S.34|P04083.S.37|P05023.S.228|P05387.S.79|P06733.S.263|P07814.S.880|P07814.S.886|P07814.S.688|P09496-5.S.124|P10809.S.225|P12277.S.128|P12429.S.19|P13807-2.S.663|P13807-2.S.581|P14625.S.552|P14866.S.101|P15170-2.S.62|P16403.S.2|P17812.S.574|P20700.S.23|P21333-2.S.2311|P21333-2.S.2319|P22314-2.S.776|P23396.S.224|P23921.S.559|P24928.S.1913|P24928.S.1920|P24928.S.1906|P24928.S.1878|P25789.S.13|P26640.S.301|P28066.S.56|P29966.S.26|P30050.S.165|P31947-2.S.216|P34897-3.S.396|P34932.S.415|P38606-2.S.92|P46108-2.S.194|P46937-5.S.251|P46937-5.S.313|P52292.S.88|P52292.S.62|P55809.S.170|P61978-3.S.260|P63244.S.114|P78347-2.S.210|P78371.S.143|Q02952-3.S.181|Q08752.S.5|Q08J23-2.S.716|Q09666.S.41|Q12792.S.143|Q12931-2.S.515|Q13033-2.S.229|Q13242.S.211|Q13263.S.4|Q13263.S.756|Q13283.S.231|Q13501.S.272|Q14247.S.417|Q15084-3.S.245|Q15181.S.250|Q15365.S.189|Q15365.S.190|Q15599.S.43|Q15637-4.S.80|Q15750.S.378|Q15773.S.238|Q16539-3.S.143|Q16539-3.S.28|Q5JSH3-2.S.96|Q92530.S.152|Q5T4S7-3.S.178|Q5T4S7-3.S.181|Q5TDH0-2.S.105|Q6FI81-3.S.259|Q6FI81-3.S.292|Q86YP4-2.S.100|Q86YP4-2.S.114|Q8IWZ8.S.409|Q8IWZ8.S.411|Q8N556.S.264|Q8N684-2.S.203|Q8NBJ5.S.616|Q8NEY1-2.S.1000|Q8TD19.S.29|Q8WW12.S.142|Q8WWM7-6.S.111|Q8WWM7-6.S.559|Q92609.S.539|Q92974-3.S.668|Q96E09.S.143|Q96E09.S.147|Q96G46-2.S.277|Q96QK1.S.783|Q96TA1-2.S.678|Q96TA1-2.S.679|Q96TA1-2.S.628|Q96TA1-2.S.633|Q9BSJ8.S.1034|Q9BXP5-5.S.456|Q9C0C2.S.1029|Q9C0C2.S.1383|Q9C0C2.S.1385|Q9H0B6-2.S.368|Q9H2U2.S.317|Q9H6F5.S.80|Q9H6F5.S.113|Q9H773.S.85|Q9H8Y8-2.S.368|Q9HCD6.S.169|Q9NYB0.S.203|Q9UKS6.S.341|Q9UKS6.S.344|Q9UKS6.S.319|Q9UKX7.S.221|Q9ULD2-2.S.1210|Q9ULD2-2.S.1214|Q9UQ35.S.1318|Q9UQ35.S.1320|Q9UQ35.S.1329|Q9Y2D5-6.S.383|Q9Y2U5.S.164|Q9Y2V2.S.146|Q9Y2W2.S.237|Q9Y6G9.S.516|P17980.S.376|O60333-2.T.601|P35658-2.T.1192|Q8WXI9.T.120|Q8NFD5.T.505|A0MZ66.T.537|P15336-3.T.69|P15336-3.T.71|Q9UPQ0-3.T.56|O75369-7.T.825|Q9Y520-4.T.1980|Q86VM9.T.611|P31943.T.107|P29692.T.73|P11142.T.222|Q9NZN8-4.T.246|Q16630-3.T.331|Q16630-3.T.334|Q14103-3.T.193|P62195-2.T.101|O75821.T.190|P17544-4.T.51|P17544-4.T.53|Q15642-2.T.302|O00151.T.128|O00499-9.T.276|O14979-3.T.125|O43707.T.615|O43765.T.81|O60701-3.T.88|O75533.T.223|P00338.T.309|P04075.T.65|P07814.T.737|P07814.T.898|P12277.T.322|P12277.T.35|P13807-2.T.657|P14618.T.454|P20290.T.182|P20700.T.20|P23396.T.220|P23396.T.221|P24928.T.1885|P31749-2.T.250|P31751.T.313|P34897-3.T.399|P35269.T.389|P35606-2.T.799|P49321-4.T.326|P49411.T.433|P49792.T.1761|P49792.T.1513|P49792.T.1517|P49792.T.1144|P49903-2.T.316|P50552.T.335|P52564.T.28|P54105.T.223|P60174-1.T.214|P60709.T.229|P62877.T.9|P78371.T.474|P78527-2.T.2647|P78527-2.T.2649|P85037.T.436|Q09666.T.4100|Q09666.T.3716|Q09666.T.4564|Q13501.T.269|Q14247.T.399|Q14247.T.401|Q15181.T.245|Q16539-3.T.180|Q5TDH0-2.T.104|P62913-2.T.43|P62913-2.T.46|Q6FI81-3.T.123|Q6UN15-3.T.420|Q8NDV7-2.T.791|Q8NEY1-2.T.1006|Q8TC07-2.T.672|Q8WW12.T.139|Q92620.T.265|Q92620.T.269|Q92945.T.100|Q9BYG3.T.238|Q9H2G2-2.T.1202|Q9H3K6.T.76|Q9NZB2-4.T.945|Q9UKS6.T.326|Q9Y230.T.3|Q9Y230.T.5|Q9Y230.T.7|Q9Y243.T.309|Q9Y3X0.T.381|Q9Y6G9.T.513	292	33.2	33.2	KLDNTPASPPRSPAE-p;u|GPKVDIDTPDINIEG-p;u|GPKVGIDTPDIDIHG-p;u|EQPQTSSTPPRDLDS-p;u|DLRSPARTPPSEEDS-p;u|RGNSRPGTPSAEGGS-p;u|IPVSPAPSPTRGIGK-p;u|YSDRSGSSSPDSEIT-p;u|GPKVDIDTPDIDIHG-p;u|RPASVPPSPSLSRHS-p;u|GGKRSRLTPVSPESS-p;u|LSDQATASPIVARTD-p;u|QQHDFTLTQTADGRS-p;u|KTSDIFGSPVTATSR-p;u|FKLQPSSSPENSLDP-p;u|RRDYDDMSPRRGPPP-p;u|SRSRQTPSPDVVLRG-p;u|LSQSSDSSPTRNSEP-p;u|SPYQSRGSPHYFSPF-p;u|MKNIGRDTPTSAGPN-p;u|ATTVNNSTPDFGFGG-p;u|KIFVGGLSPDTPEEK-p;u|KVFVGGLSPDTSEEQ-p;u|QPEYSPESPRCQPKP-p;u|AIQGPEDSPSRQSRR-p;u|KSERRPPSPDVIVLS-p;u|VGGLSPDTPEEKIRE-p;u|EHKELSNSPLRENSF-p;u|VTHRPPLSPKSGAEV-p;u|LRENSFGSPLEFRNS-p;u|KELASPVSPELRQKE-p;u|RDVDASPSPLSVQDL-p;u|PDAEEANSPDVTAGC-p;u|DDIDLFGSDNEEEDK-p;u|EPVAGHESPKIPYEK-p;u|______MSETAPAAP-p;u|SQKKRTLSPEFNERF-p;u|QQGAGLESPQGQPEP-p;u|LLGDAPVSPSSQKLK-p;u|EPERGRLTPSPDIIV-p;u|LSDNEASSPRSSSRM-p;u|YQPMPASSPVICAGG-p;u|IEDTEPMSPVLNSKF-p;u|QARAKTQTPPVSPAP-p;u|REMDTARTPLSEAEF-p;u|AKGNKSPSPPDGSPA-p;u|PFVVPVASPSGDARR-p;u|KDEILPTTPISEQKG-p;u|QCRVLGTSPEAIDSA-p;u|RSQDATFSPGSEQAE-p;u|AGRRFIVSPVPESRL-p;u|PRSGGLQTPECLSRE-p;u|IVADQTPTPTRFLKN-p;u|TGPNSPDTANDGFVR-p;u|EDQKELASPVSPELR-p;u|RDEDMLYSPELAQRG-p;u|PYQPMPASSPVICAG-p;u|RIDFIPVSPAPSPTR-p;u|QPFPGNDSPKEKDPE-p;u|TAEADSSSPTGILAT-p;u|LAEAALESPRPALVR-p;u|ITDPVVLSPKDRVRD-p;u|RSRLTPVSPESSSTE-p;u|SDNEQPSSPRVNGLT-p;u|SLNTGSSSPRGVEEP-p;u|QGPTPVCTPTFLERR-p;u|RKEKGGRSPDEVTLT-p;u|PPPLAPQSPQGGVMG-p;u|IIADQTPTPTRFLKN-p;u|QILNGGESPKQKGQE-p;u|QQGKSLSSPTDNLEL-p;u|TGKGPPQSPVFEGVY-p;u|PCQPDSGSPLPAEEE-p;u|GSEQAEKSPGPIVSR-p;u|AVEKRITSPLMEPSS-p;u|PDSGGNTSPGVTANG-p;u|AVSAAPGSAAPAAGS-p;u|QQGPVVVSPASDYKD-p;u|ADEEIPRSPFKVKVL-p;u|DRNRREGSGNPTPLI-p;u|SFPDDATSPLQENRN-p;u|PTEERLPSSPVYEDA-p;u|GTQNPVSSPGMSQEL-p;u|PVTVSPTTPTSPTEG-p;u|PKAAPEASSPPASPL-p;u|VQEVTQNSPAARTGV-p;u|KYLLSQSSPAPLTAA-p;u|KAAPEASSPPASPLQ-p;u|VSPTTPTSPTEGEAS-p;u|ESRAEELSPAALSPS-p;u|DSLQVPVSPSSTTSS-p;u|VPKAIPVSPSAVEED-p;u|KSAESPTSPVTSETG-p;u|KVAAETQSPSLFGST-p;u|QAFELILSPRSKESV-p;u|ELSPAALSPSLEPIR-p;u|IETAVTSTPSASGQF-p;u	KLDNTPASPPRSPAE-p;u|GPKVDIDTPDINIEG-p;u|KTSDIFGSPVTATSR-p;u|EQPQTSSTPPRDLDS-p;u|RPASVPPSPSLSRHS-p;u|QQGPVVVSPASDYKD-p;u|RSQDATFSPGSEQAE-p;u|PRSGGLQTPECLSRE-p;u|LSDQATASPIVARTD-p;u|AIQGPEDSPSRQSRR-p;u|RRDYDDMSPRRGPPP-p;u|ATTVNNSTPDFGFGG-p;u|SFPDDATSPLQENRN-p;u|SRSRQTPSPDVVLRG-p;u|DLRSPARTPPSEEDS-p;u|GGKRSRLTPVSPESS-p;u|EPERGRLTPSPDIIV-p;u|IIADQTPTPTRFLKN-p;u|RGNSRPGTPSAEGGS-p;u|FKLQPSSSPENSLDP-p;u|YQPMPASSPVICAGG-p;u|RDVDASPSPLSVQDL-p;u|VGGLSPDTPEEKIRE-p;u|IVADQTPTPTRFLKN-p;u|QQGAGLESPQGQPEP-p;u|KIFVGGLSPDTPEEK-p;u|EHKELSNSPLRENSF-p;u|QPEYSPESPRCQPKP-p;u|______MSETAPAAP-p;u|LRENSFGSPLEFRNS-p;u|SPYQSRGSPHYFSPF-p;u|LLGDAPVSPSSQKLK-p;u|VTHRPPLSPKSGAEV-p;u|LSQSSDSSPTRNSEP-p;u|EPVAGHESPKIPYEK-p;u|KSERRPPSPDVIVLS-p;u|QGPTPVCTPTFLERR-p;u|GPKVGIDTPDIDIHG-p;u|LAEAALESPRPALVR-p;u|PDAEEANSPDVTAGC-p;u|TAEADSSSPTGILAT-p;u|PFVVPVASPSGDARR-p;u|PYQPMPASSPVICAG-p;u|REMDTARTPLSEAEF-p;u|KELASPVSPELRQKE-p;u|RDEDMLYSPELAQRG-p;u|SQKKRTLSPEFNERF-p;u|AGRRFIVSPVPESRL-p;u|DDIDLFGSDNEEEDK-p;u|RIDFIPVSPAPSPTR-p;u|AKGNKSPSPPDGSPA-p;u|SDNEQPSSPRVNGLT-p;u|KVFVGGLSPDTSEEQ-p;u|LSDNEASSPRSSSRM-p;u|KDEILPTTPISEQKG-p;u|RKEKGGRSPDEVTLT-p;u|PPPLAPQSPQGGVMG-p;u|IEDTEPMSPVLNSKF-p;u|MKNIGRDTPTSAGPN-p;u|QCRVLGTSPEAIDSA-p;u|EDQKELASPVSPELR-p;u|TGPNSPDTANDGFVR-p;u|IPVSPAPSPTRGIGK-p;u|SLNTGSSSPRGVEEP-p;u|RSRLTPVSPESSSTE-p;u|YSDRSGSSSPDSEIT-p;u|GPKVDIDTPDIDIHG-p;u|ITDPVVLSPKDRVRD-p;u|QQGKSLSSPTDNLEL-p;u|AVEKRITSPLMEPSS-p;u|QARAKTQTPPVSPAP-p;u|QPFPGNDSPKEKDPE-p;u|QILNGGESPKQKGQE-p;u|DRNRREGSGNPTPLI-p;u|TGKGPPQSPVFEGVY-p;u|ADEEIPRSPFKVKVL-p;u|GSEQAEKSPGPIVSR-p;u|QQHDFTLTQTADGRS-p;u|PDSGGNTSPGVTANG-p;u|AVSAAPGSAAPAAGS-p;u|PCQPDSGSPLPAEEE-p;u|GTQNPVSSPGMSQEL-p;u|KYLLSQSSPAPLTAA-p;u|PTEERLPSSPVYEDA-p;u|VQEVTQNSPAARTGV-p;u|PVTVSPTTPTSPTEG-p;u|PKAAPEASSPPASPL-p;u|KAAPEASSPPASPLQ-p;u|VPKAIPVSPSAVEED-p;u|IETAVTSTPSASGQF-p;u|KVAAETQSPSLFGST-p;u|KSAESPTSPVTSETG-p;u|ESRAEELSPAALSPS-p;u|VSPTTPTSPTEGEAS-p;u|DSLQVPVSPSSTTSS-p;u|QAFELILSPRSKESV-p;u|ELSPAALSPSLEPIR-p;u	2	0.0222672	0.00990099	0.108463	0.0581933	-2.7791	-3.2326
KINASE-iKiP_RPS6KB1	n=180|Q13286-5.S.12|Q4V328-4.S.634|P52701-2.S.285|Q96T37-4.S.560|Q9HBL0.S.621|O15372.S.290|P53365-3.S.222|P15923-2.S.530|P27448-8.S.42|Q5T1M5-2.S.1152|Q96JP5-2.S.82|P20810-6.S.449|Q96KQ7-2.S.232|Q04837.S.70|Q92841-1.S.492|Q9NTI5-5.S.27|Q9NRA8-2.S.190|Q9H6Z4-3.S.58|Q96RU3-4.S.431|Q86WB0.S.357|P99999.S.48|Q9UPQ0-3.S.762|Q92597-3.S.251|Q9Y520-4.S.1246|Q9UKV3-5.S.240|Q9UKV3-5.S.977|Q13428-6.S.85|P27816-4.S.241|Q07866.S.524|Q05682-5.S.52|Q9NYF8-3.S.194|Q9NZN5-2.S.1269|Q86XZ4.S.112|Q9UBP6-2.S.27|Q15020-4.S.614|Q9BY44-3.S.499|Q9BY44-3.S.501|Q9UGV2-3.S.246|P35221.S.655|Q9BQ52.S.215|Q9GZU8.S.17|Q9UPN3-5.S.2362|P0CAP2.S.179|Q8IWX8.S.815|O75821.S.189|P62280.S.110|O14974-4.S.936|O15143.S.328|O15357.S.1176|O43818.S.53|O60293-2.S.42|O60343-2.S.688|O60832.S.453|O75400-2.S.906|O75592-2.S.3505|O94763-4.S.354|O94776.S.52|O95218-2.S.310|O95239-2.S.801|O95831-3.S.112|P02545-6.S.437|P06493.S.39|P07814.S.880|P08238.S.452|P09525.S.125|P12270.S.1185|P13667.S.468|P13667.S.470|P13861-2.S.78|P13861-2.S.80|P15531.S.120|P16989.S.204|P17812.S.587|P20042.S.158|P21333-2.S.1301|P22033.S.481|P23381.S.351|P26639.S.702|P30533.S.137|P32119.S.112|P36578.S.55|P46937-5.S.349|P49903-2.S.6|P51858.S.83|P51858.S.107|P52292.S.55|P53999.S.10|P55957-2.S.122|P62633-2.S.40|P84103.S.5|P98175-2.S.796|Q00653-4.S.161|Q01813.S.386|Q05655.S.302|Q07021.S.213|Q08378.S.465|Q12792.S.140|Q13442.S.19|Q13501.S.24|Q13561.S.83|Q14152.S.895|Q14566.S.271|Q15042-3.S.934|Q15149-4.S.4249|Q15154-5.S.1774|Q15428.S.153|Q16204.S.323|Q16204.S.351|Q4G0J3.S.258|Q9UNF1-2.S.246|Q5JSZ5.S.1132|Q5VT52-2.S.1031|Q8TEW0-4.S.715|Q8TEW0-4.S.962|Q6PKG0-3.S.746|Q6PKG0-3.S.747|Q7KZF4.S.150|Q7Z4V5.S.395|Q7Z4V5.S.396|Q7Z4V5.S.369|Q86UE4.S.494|Q8N6R0-3.S.181|Q8N6T3.S.348|Q8N9T8.S.93|Q8NC51.S.197|Q8NC51.S.202|Q8NFC6.S.482|Q92598-3.S.811|Q92882.S.202|Q92922.S.328|Q96MH2.S.51|Q96RT1-7.S.1158|Q9BVJ6-3.S.29|Q9BVS4-2.S.335|Q9BVS4-2.S.412|Q9BYX2-6.S.455|Q9H814.S.149|Q9NP61-2.S.323|Q9NPG3-2.S.173|Q9NVN8.S.87|Q9NYL2.S.567|Q9NZB2-4.S.944|Q9P206.S.161|Q9UHI6.S.743|Q9UQ35.S.1539|Q9UQ35.S.1542|Q9Y2I7.S.307|Q9Y2V2.S.52|Q86TX2.T.56|P11940.T.379|Q16181-2.T.317|Q9Y520-4.T.1244|Q9Y520-4.T.1265|P23588.T.205|Q9NZN5-2.T.1267|Q9H0H5.T.249|Q9H0H5.T.251|Q9UGV2-3.T.240|Q9UGV2-3.T.243|O14974-4.T.637|O14974-4.T.641|P04075.T.52|P07814.T.745|P08758.T.8|P23396.T.221|P35269.T.156|P48634.T.1083|P49321-4.T.636|P49411.T.107|P51116.T.598|P51116.T.610|P55036.T.264|Q12965.T.935|Q86WR7.T.45|Q8TD19.T.333|Q9BQG0-2.T.1190|Q9P206.T.162|Q9UHI6.T.748|Q9UNZ2.T.73|Q9UQ80.T.377	180	11.7	11.7	NARKRKHSPSPPPPT-p;u|RRAAKLQSSQEPEAP-p;u|IHRRAHLSENELEAL-p;u|PARNRSASITNLSLD-p;u|QGAQTKMSASDPNSS-p;u|EKRRSRESLNVDVVK-p;u|NPEQNRLSECEEQAK-p;u|KDEILPTTPISEQKG-p;u|KRKRESESESDETPP-p;u|TRRTRTFSATVRASQ-p;u|SLLKRQGSFSEDVIS-p;u|KLRRRTFSLTEVRGQ-p;u|GRNIIHGSDSVESAE-p;u|ARQSRRSTQGVTLTD-p;u|AGSRRRFSDSEGEET-p;u|RALERRISEMEEELK-p;u|VQGPLNVSLSEEGKS-p;u|KPRRRVASETHSEGS-p;u|AKRRKLNSGGGLSEE-p;u|AFSLKTISTSDPAEV-p;u|IPRRRVNSGDTEVGS-p;u	NARKRKHSPSPPPPT-p;u|RRAAKLQSSQEPEAP-p;u|PARNRSASITNLSLD-p;u|QGAQTKMSASDPNSS-p;u|NPEQNRLSECEEQAK-p;u|TRRTRTFSATVRASQ-p;u|KDEILPTTPISEQKG-p;u|EKRRSRESLNVDVVK-p;u|GRNIIHGSDSVESAE-p;u|VQGPLNVSLSEEGKS-p;u|IHRRAHLSENELEAL-p;u|SLLKRQGSFSEDVIS-p;u|AGSRRRFSDSEGEET-p;u|ARQSRRSTQGVTLTD-p;u|KRKRESESESDETPP-p;u|KLRRRTFSLTEVRGQ-p;u|RALERRISEMEEELK-p;u|KPRRRVASETHSEGS-p;u|AFSLKTISTSDPAEV-p;u|AKRRKLNSGGGLSEE-p;u|IPRRRVNSGDTEVGS-p;u	2	0.103239	0.001	0.243228	0.0137273	-2.0269	-3.8259
KINASE-iKiP_PAK1	n=145|Q9P2E9.S.655|Q9P2E9.S.659|O15372.S.290|Q5T1M5-2.S.1152|Q96B45.S.45|P20810-6.S.449|P20810-6.S.494|Q13136-2.S.239|Q13136-2.S.666|Q15052-2.S.495|P16949.S.16|O75665-3.S.859|Q13153.S.174|Q13153.S.220|Q13153.S.149|Q13153.S.155|Q13153.S.204|Q96RU3-4.S.431|Q96D46.S.462|Q9BRJ6.S.97|Q9Y608-2.S.18|Q9Y520-4.S.799|Q9UKV3-5.S.655|Q07866.S.524|P23588.S.359|Q05682-5.S.12|Q05682-5.S.17|P29692.S.86|Q9NYF8-3.S.317|Q99590-2.S.812|Q14157-4.S.349|Q14498-3.S.314|O15013-7.S.1169|P46459.S.207|P61353.S.39|P61353.S.86|P25705-3.S.76|P14866.S.544|O00273.S.37|O14737.S.42|O43390.S.426|O60664-4.S.155|O60664-4.S.163|O94804.S.454|O94903.S.244|P02545-6.S.282|P04040.S.515|P05387.S.6|P05783.S.305|P06737-2.S.396|P07195.S.238|P07814.S.885|P12004.S.152|P12956.S.6|P13807-2.S.646|P18615.S.131|P18669.S.23|P18669.S.118|P29401.S.439|P29692-3.S.40|P30101.S.474|P32119.S.112|P38646.S.148|P42773.S.154|P46013.S.648|P46013.S.296|P46013.S.299|P49736.S.229|P49903-2.S.6|P51858.S.107|P52292.S.55|P53396.S.656|P53999.S.104|P53999.S.111|P60228.S.442|P62241.S.159|P62633-2.S.114|P62701.S.204|P62805.S.48|P63104.S.63|P84103.S.5|P98179.S.147|Q00587-2.S.343|Q01813.S.386|Q02818.S.369|Q06210-2.S.243|Q12802-4.S.2547|Q12906-7.S.46|Q12965.S.1002|Q12965.S.1009|Q13085.S.1762|Q13501.S.24|Q13501.S.28|Q14247.S.322|Q14566.S.271|Q15417-3.S.213|Q3LXA3.S.545|Q5BKZ1.S.91|Q5JSZ5.S.1132|Q5JTJ3-3.S.39|Q5VT52-2.S.1032|Q5VZK9-2.S.967|Q7KZF4.S.150|Q86V48.S.957|Q8IZ21-3.S.101|Q8NC51.S.205|Q92882.S.202|Q96RS6.S.373|Q96T58.S.1268|Q96TA1-2.S.611|Q9BTC0.S.1456|Q9BZI7-2.S.166|Q9C0C2.S.872|Q9C0C2.S.893|Q9C0C2.S.422|Q9C0C2.S.983|Q9C0D5.S.1824|Q9H0B6-2.S.351|Q9H2G2-2.S.340|Q9NRL2.S.1363|Q9NYV4-2.S.1053|Q9NZB2-4.S.944|Q9UK76-3.S.42|Q9ULD2-2.S.1170|Q9UQ35.S.2453|Q13136-2.T.572|Q13153.T.185|Q13153.T.225|Q13153.T.212|Q13153.T.202|P23588.T.205|P41567.T.43|O14974-4.T.641|Q99880.T.91|O95714.T.1944|P04040.T.511|P04792.T.91|P08758.T.8|P12277.T.322|P51116.T.610|P61978-3.T.70|Q13185.T.173|Q96G46-2.T.240|Q9NPQ8-4.T.440|Q9UNZ2.T.73	145	13.8	13.8	ASQSRPNSSALETLG-p;u|VGEAKGGSTTGSQFL-p;u|KELEKRASGQAFELI-p;u|TSGSKRNSVDTATSS-p;u|RGGVKRISGLIYEET-p;u|EIESRVGSGSLDNLG-p;u|RRFSFCCSPEPEAEA-p;u|TKSVYTRSVIEPLPV-p;u|EKRRSRESLNVDVVK-p;u|GLQRRNSSEASSGDF-p;u|NPEQNRLSECEEQAK-p;u|CNLSRVDSTTCLFPV-p;u|NAKAQRLSQETEALG-p;u|EEFASRKSTAALEED-p;u|STSGKRSSDGSLSHE-p;u|WEFGKRDSLGAYASQ-p;u|MICSKRRSGASEANL-p;u|SPSVRHGSFHEDEDP-p;u|CADVRRNSVERPAEP-p;u|KPRRRVASETHSEGS-p;u	ASQSRPNSSALETLG-p;u|VGEAKGGSTTGSQFL-p;u|EIESRVGSGSLDNLG-p;u|MICSKRRSGASEANL-p;u|RGGVKRISGLIYEET-p;u|KELEKRASGQAFELI-p;u|NAKAQRLSQETEALG-p;u|CNLSRVDSTTCLFPV-p;u|TKSVYTRSVIEPLPV-p;u|RRFSFCCSPEPEAEA-p;u|STSGKRSSDGSLSHE-p;u|NPEQNRLSECEEQAK-p;u|GLQRRNSSEASSGDF-p;u|EKRRSRESLNVDVVK-p;u|WEFGKRDSLGAYASQ-p;u|EEFASRKSTAALEED-p;u|TSGSKRNSVDTATSS-p;u|CADVRRNSVERPAEP-p;u|KPRRRVASETHSEGS-p;u|SPSVRHGSFHEDEDP-p;u	2	0.162551	0.535417	0.31877	0.703025	1.7771	0.8222
KINASE-iKiP_PAK2	n=152|Q9P2E9.S.659|O15372.S.290|P27448-8.S.42|Q5T1M5-2.S.1152|Q01105-3.S.108|P20810-6.S.449|P20810-6.S.494|Q6GYQ0-3.S.843|P46777.S.230|Q13136-2.S.239|P15056.S.446|Q9HAU0-8.S.363|A0MZ66.S.467|P16949.S.16|O75665-3.S.859|Q96RU3-4.S.431|Q96D46.S.462|Q9BRJ6.S.97|Q9Y608-2.S.18|Q9UKV3-5.S.655|Q9NRY5.S.209|O00469.S.600|P23588.S.359|Q05682-5.S.12|Q05682-5.S.17|Q9NYF8-3.S.317|Q9NYF8-3.S.318|O15027-5.S.153|Q14157-4.S.349|Q14157-4.S.353|Q14498-3.S.314|O15013-7.S.1169|Q9H910.S.45|P46459.S.207|Q8IWX8.S.904|P61353.S.39|O14579.S.99|P14866.S.544|Q8IX01-4.S.93|O14737.S.42|O14974-4.S.853|O43318-4.S.389|O60220.S.57|O60493-3.S.72|O60664-4.S.163|O75534.S.584|O94804.S.454|O94903.S.244|O95292.S.158|O95714.S.2928|P00558-2.S.87|P02545-6.S.282|P04792.S.15|P05783.S.305|P06737-2.S.396|P07384.S.474|P09429.S.15|P09525.S.125|P11142.S.362|P15170-2.S.62|P18669.S.118|P21333-2.S.2144|P21333-2.S.2150|P29401.S.439|P30044-2.S.130|P30086.S.54|P30101.S.474|P32119.S.112|P38646.S.148|P40189-3.S.778|P43686.S.19|P43686.S.21|P46013.S.648|P46013.S.296|P46013.S.299|P47712.S.724|P49736.S.229|P49903-2.S.6|P51858.S.83|P52292.S.55|P53396.S.656|P60174-1.S.106|P60842.S.300|P62241.S.159|P84103.S.5|P98179.S.147|Q00587-2.S.343|Q01813.S.386|Q02818.S.369|Q02952-3.S.259|Q12906-7.S.46|Q13085.S.1762|Q13177.S.152|Q13177.S.192|Q13177.S.197|Q13177.S.209|Q13283.S.67|Q13501.S.24|Q13561.S.83|Q14247.S.322|Q14566.S.271|Q14671-2.S.683|Q14697.S.916|Q15417-3.S.213|Q4G0J3.S.258|Q5BKZ1.S.91|Q9UNF1-2.S.246|Q5JTJ3-3.S.39|Q5VT52-2.S.1032|Q8TEW0-4.S.386|Q5VZK9-2.S.968|Q7KZF4.S.150|Q7Z5L9.S.455|Q7Z5L9.S.457|Q7Z5L9.S.240|Q86V48.S.957|Q8IZ21-3.S.101|Q8NBS9-2.S.318|Q8TEQ6.S.847|Q8WUX9.S.410|Q8WUX9.S.417|Q8WZA9.S.44|Q96RS6.S.373|Q96ST2.S.554|Q9BRK5.S.357|Q9C0C2.S.422|Q9C0C2.S.983|Q9H0B6-2.S.351|Q9NYV4-2.S.1053|Q9NZB2-4.S.944|Q9P206.S.161|Q9UIQ6-3.S.32|Q9UK76-3.S.3|Q9ULD2-2.S.1205|Q9ULD2-2.S.1170|Q9UQ35.S.1101|Q9UQ80.S.335|Q9Y230.S.431|Q9Y5K6.S.458|Q13136-2.T.572|P23588.T.205|Q99880.T.89|Q99880.T.91|P04792.T.91|P06748-2.T.250|P07814.T.888|P08758.T.8|Q13177.T.169|Q96G46-2.T.240|Q96IF1.T.265|Q9P206.T.162|Q9UNZ2.T.73	152	13.8	13.8	ASQSRPNSSALETLG-p;u|LRQEKRSSGFISELP-p;u|VGEAKGGSTTGSQFL-p;u|GSGSRRDSLTGSSDL-p;u|KNRPTSISWDGLDSG-p;u|QLPLRPKSVDFDSLT-p;u|KELEKRASGQAFELI-p;u|PEKDGFPSGTPALNA-p;u|TSEGKRMSADMSEIE-p;u|RRAAKLQSSQEPEAP-p;u|FSLLRGPSWDPFRDW-p;u|TEAPAVVTEEEDDDE-p;u|TKSIYTRSVIDPVPA-p;u|SVPNPRISDAELEAE-p;u|AHESRRDSIVAELDR-p;u|NPEQNRLSECEEQAK-p;u|NAKAQRLSQETEALG-p;u|STSGKRSSDGSLSHE-p;u|TRRRRAPSVANVGSH-p;u|MICSKRRSGASEANL-p;u|GAHKRPASVSSSAAV-p;u	ASQSRPNSSALETLG-p;u|LRQEKRSSGFISELP-p;u|VGEAKGGSTTGSQFL-p;u|KNRPTSISWDGLDSG-p;u|SVPNPRISDAELEAE-p;u|MICSKRRSGASEANL-p;u|GSGSRRDSLTGSSDL-p;u|PEKDGFPSGTPALNA-p;u|QLPLRPKSVDFDSLT-p;u|RRAAKLQSSQEPEAP-p;u|TSEGKRMSADMSEIE-p;u|KELEKRASGQAFELI-p;u|NAKAQRLSQETEALG-p;u|STSGKRSSDGSLSHE-p;u|NPEQNRLSECEEQAK-p;u|AHESRRDSIVAELDR-p;u|TKSIYTRSVIDPVPA-p;u|FSLLRGPSWDPFRDW-p;u|TEAPAVVTEEEDDDE-p;u|TRRRRAPSVANVGSH-p;u|GAHKRPASVSSSAAV-p;u	2	0.001	0.001	0.0116154	0.0137273	4.7056	3.7791
KINASE-iKiP_PAK3	n=147|P04632.S.88|Q00610-2.S.751|Q9P2E9.S.659|O15372.S.290|O75914-2.S.205|O75914-2.S.139|O60271-4.S.1174|P35658-2.S.781|Q5T1M5-2.S.1152|Q96B45.S.45|P20810-6.S.449|P20810-6.S.494|O00571.S.594|Q8N6H7-2.S.131|A0A2R8YCW1.S.579|P46777.S.230|Q13136-2.S.666|O75665-3.S.859|Q9BRJ6.S.97|Q9Y608-2.S.18|Q9NRY5.S.209|P23588.S.359|Q05682-5.S.12|Q05682-5.S.17|Q9NYF8-3.S.317|Q9NYF8-3.S.318|P11142.S.113|Q14157-4.S.349|Q14157-4.S.353|Q9BY44-3.S.499|Q14498-3.S.314|O00429-4.S.44|P40763-3.S.691|P12268.S.505|Q9H910.S.45|P51991-2.S.334|Q9Y5M8.S.257|P46459.S.207|Q07020.S.140|P61254.S.23|P61353.S.39|P25705-3.S.162|P25705-3.S.76|O00273.S.37|O14974-4.S.853|O15234.S.10|O60664-4.S.163|Q99880.S.37|O75348.S.68|O75534.S.584|O94903.S.244|O95218-2.S.310|P00558-2.S.87|P02545-6.S.282|P02545-6.S.437|P04040.S.515|P04083.S.170|P05783.S.93|P05783.S.305|P07195.S.238|P09429.S.15|P10809.S.67|P11021.S.632|P12004.S.152|P12270.S.135|P12277.S.128|P12956.S.6|P13639.S.38|P13807-2.S.646|P15170-2.S.62|P18669.S.118|P21333-2.S.1522|P21333-2.S.2144|P21333-2.S.2150|P22626.S.198|P26639.S.702|P29692-3.S.40|P30048-2.S.181|P32119.S.112|P36578.S.55|P38646.S.148|P40337-3.S.19|P42166.S.159|P42224-2.S.2|P42773.S.154|P46013.S.299|P46776.S.106|P49736.S.229|P49903-2.S.6|P53396.S.656|P55884.S.185|P60842.S.300|P61978-3.S.393|P62633-2.S.114|P62857.S.41|P78527-2.S.2955|P84103.S.5|P98179.S.147|Q00587-2.S.343|Q02818.S.369|Q12802-4.S.2547|Q12906-7.S.46|Q13085.S.1762|Q13085.S.1766|Q13177.S.197|Q13283.S.67|Q13501.S.24|Q14247.S.11|Q14247.S.322|Q14566.S.271|Q14697.S.916|Q15417-3.S.213|Q15428.S.153|Q3LXA3.S.545|Q9UNF1-2.S.246|Q5JTJ3-3.S.39|Q5VT52-2.S.1032|Q6P2E9.S.967|Q7KZF4.S.150|Q7Z4V5.S.395|Q7Z5L9.S.457|Q86V48.S.957|Q8IZ21-3.S.101|Q96RS6.S.373|Q96TA1-2.S.611|Q9BXP5-5.S.385|Q9C0C2.S.983|Q9H0B6-2.S.351|Q9H773.S.24|Q9NZB2-4.S.944|Q9UQ80.S.335|Q9Y230.S.431|Q9Y2V2.S.52|Q9Y2V2.S.58|Q9Y617.S.344|Q13136-2.T.572|P23588.T.205|P29692.T.125|P41567.T.43|O14974-4.T.641|P04040.T.511|P06748-2.T.250|P08758.T.8|P10809.T.61|P62899.T.119|Q86V48.T.958|Q9UNZ2.T.73	147	6.1	6.1	VGEAKGGSTTGSQFL-p;u|TSGSKRNSVDTATSS-p;u|RRAAKLQSSQEPEAP-p;u|EIESRVGSGSLDNLG-p;u|TKSIYTRSVIDPVPA-p;u|NPEQNRLSECEEQAK-p;u|NAKAQRLSQETEALG-p;u|TRRTRTFSATVRASQ-p;u|TRRRRAPSVANVGSH-p;u	VGEAKGGSTTGSQFL-p;u|EIESRVGSGSLDNLG-p;u|RRAAKLQSSQEPEAP-p;u|NAKAQRLSQETEALG-p;u|NPEQNRLSECEEQAK-p;u|TKSIYTRSVIDPVPA-p;u|TRRTRTFSATVRASQ-p;u|TSGSKRNSVDTATSS-p;u|TRRRRAPSVANVGSH-p;u	2	0.030303	0.482897	0.125244	0.650805	2.8407	0.8817
KINASE-iKiP_PAK5	n=35|O15372.S.290|P27448-8.S.42|Q5T1M5-2.S.1152|Q9UBP0-4.S.7|Q15052-2.S.495|Q9HAU0-8.S.363|P62304.S.89|Q76FK4-2.S.228|O15013-7.S.1169|P46459.S.207|O15357.S.1176|O96013.S.181|O96013.S.41|P07355.S.234|P09972.S.45|P13807-2.S.646|P18615.S.131|P30044-2.S.130|P30048-2.S.181|P46940.S.482|P49736.S.229|P49903-2.S.6|P51570.S.230|Q01813.S.386|Q08211.S.625|Q12789-3.S.1865|Q13501.S.24|Q13501.S.28|Q14566.S.271|Q14671-2.S.683|Q8NC51.S.199|Q8WXE0-2.S.324|Q9C0C2.S.893|Q9H0B6-2.S.351|Q9H3Q1-2.S.239	35	20	20	GSGSRRDSLTGSSDL-p;u|TSGSKRNSVDTATSS-p;u|GDRNSVGSEGSVGSI-p;u|RRFSFCCSPEPEAEA-p;u|EEFASRKSTAALEED-p;u|WEFGKRDSLGAYASQ-p;u|SRDKRPLSGPDVGTP-p;u	GDRNSVGSEGSVGSI-p;u|GSGSRRDSLTGSSDL-p;u|RRFSFCCSPEPEAEA-p;u|SRDKRPLSGPDVGTP-p;u|WEFGKRDSLGAYASQ-p;u|EEFASRKSTAALEED-p;u|TSGSKRNSVDTATSS-p;u	2	0.0461216	0.798817	0.148178	0.906927	2.3924	0.2844
KINASE-iKiP_PRKG1	n=86|Q14135-2.S.28|O15372.S.290|Q9BUJ2-3.S.151|P27448-8.S.42|P49327.S.1997|Q92841-1.S.492|A6ND36-2.S.362|O75665-3.S.859|P33992.S.605|Q96RU3-4.S.431|Q9BRJ6.S.97|Q07866.S.524|Q9UGV2-3.S.245|Q9UPN3-5.S.5880|P16333.S.85|O75128.S.988|P84098.S.13|Q8IWX8.S.815|O14579.S.99|O14545.S.327|O15357.S.1176|O43318-4.S.412|O75494-5.S.133|O94761.S.27|O95218-2.S.307|O95218-2.S.310|P09525.S.125|P09972.S.45|P13807-2.S.646|P26373.S.106|P48634.S.456|P49736.S.229|P51858.S.107|P52298-3.S.11|P62805.S.48|Q00839-2.S.252|Q07666-3.S.29|Q08211.S.449|Q13112.S.410|Q13283.S.231|Q13501.S.24|Q13501.S.28|Q13976.S.273|Q14847.S.61|Q53EL6.S.76|Q5JSZ5.S.1132|Q5T200.S.238|Q6P6C2-3.S.350|Q7KZ85.S.267|Q7Z2W4.S.284|Q8NBJ5.S.607|Q8NC51.S.202|Q8NC51.S.391|Q8TD19.S.332|Q96IZ0.S.162|Q96PK6.S.618|Q99733.S.125|Q9BTC0.S.1456|Q9H0B6-2.S.351|Q9NQZ2.S.150|Q9NRL2.S.1363|Q9P206.S.161|Q9UK76-3.S.42|Q9ULL1.S.610|Q9UNH7.S.316|Q9UQ35.S.1648|Q9UQ35.S.351|Q9UQ35.S.2398|Q9Y2I7.S.307|Q9Y2U5.S.164|Q9Y385.S.266|Q9Y6X9-2.S.677|Q9GZV1-2.T.320|Q6GYQ0-3.T.1049|Q9Y520-4.T.1244|Q86VM9.T.611|Q9UGV2-3.T.243|O00267-2.T.802|O15067.T.216|P35269.T.389|Q96G46-2.T.240|Q96IF1.T.265|Q96IZ0.T.163|Q9BX95.T.114|Q9P206.T.162|Q9Y2X3.T.438	86	23.3	23.3	RGNSRPGTPSAEGGS-p;u|TSGSKRNSVDTATSS-p;u|RGGVKRISGLIYEET-p;u|RRFSFCCSPEPEAEA-p;u|PARNRSASITNLSLD-p;u|EKRRSRESLNVDVVK-p;u|SQTHRGSSPGPRPVE-p;u|NGQPRRRSIQDLTVT-p;u|QQSQRRLSTSPDVIQ-p;u|GLQRRNSSEASSGDF-p;u|AHESRRDSIVAELDR-p;u|DQISHRASLEDAPVD-p;u|REDRRGRSPQPPAEE-p;u|DAESEWHSENEEEEK-p;u|ALRRNSLTGEEGQLA-p;u|SLNTGSSSPRGVEEP-p;u|CADVRRNSVERPAEP-p;u|KPRRRVASETHSEGS-p;u|RDSGRGDSVSDSGSD-p;u|GKVKRKPSVPDSASP-p;u	RGGVKRISGLIYEET-p;u|RGNSRPGTPSAEGGS-p;u|PARNRSASITNLSLD-p;u|RRFSFCCSPEPEAEA-p;u|DQISHRASLEDAPVD-p;u|DAESEWHSENEEEEK-p;u|ALRRNSLTGEEGQLA-p;u|GLQRRNSSEASSGDF-p;u|AHESRRDSIVAELDR-p;u|EKRRSRESLNVDVVK-p;u|SQTHRGSSPGPRPVE-p;u|NGQPRRRSIQDLTVT-p;u|REDRRGRSPQPPAEE-p;u|SLNTGSSSPRGVEEP-p;u|QQSQRRLSTSPDVIQ-p;u|TSGSKRNSVDTATSS-p;u|RDSGRGDSVSDSGSD-p;u|CADVRRNSVERPAEP-p;u|KPRRRVASETHSEGS-p;u|GKVKRKPSVPDSASP-p;u	2	0.805328	0.0200803	0.91432	0.0866322	0.3509	-2.8595
KINASE-iKiP_PHKG2	n=71|Q9P0L2-3.S.46|P33527-8.S.800|Q8N6H7-2.S.261|Q16555.S.507|Q07866.S.445|P29692.S.86|Q8WWI1-3.S.372|O75569.S.18|P13073.S.74|Q9UPN3-5.S.2364|P25705-3.S.76|O15143.S.333|O60664-4.S.163|O76003.S.117|O76003.S.120|P04075.S.17|P04083.S.170|P04406.S.148|P04406.S.151|P04792.S.15|P07900.S.476|P08238.S.164|P09972.S.17|P10809.S.67|P12004.S.152|P12956.S.477|P14618.S.77|P16403.S.2|P23396.S.35|P23396.S.104|P26373.S.97|P29401.S.439|P30086.S.54|P33176.S.950|P35579.S.1304|P40818.S.718|P47756-2.S.245|P51858.S.83|P53999.S.104|P53999.S.111|P60174-1.S.97|P60228.S.442|P62241.S.159|P62851.S.74|P62937.S.51|Q00839-2.S.780|Q06830.S.126|Q13442.S.176|Q14697.S.916|Q15172.S.472|Q15185.S.85|Q15293.S.80|Q5SYE7-2.S.1491|Q63ZY3-3.S.356|Q6PCE3.S.175|Q8IY81.S.688|Q8NHG7.S.46|Q8TEQ6.S.847|Q8TEQ6.S.854|Q8WWM7-6.S.273|Q9BX40.S.349|Q9H6S3-3.S.709|Q9NYL2.S.567|Q9NZL9-3.S.9|Q9UNZ2.S.192|Q9HAU0-8.T.300|P04075.T.49|P07900.T.109|P16989.T.286|P61081.T.176|Q16513-3.T.910	71	11.3	11.3	PPLEREDSGTFSLGK-p;u|KNRPTSISWDGLDSG-p;u|AGVMITASHNRKEDN-p;u|RGILDVQSVQEKRKK-p;u|FSLLRGPSWDPFRDW-p;u|SKLKRSYSSPDITQA-p;u|______MSETAPAAP-p;u|TSEAPILTPPREPRI-p;u	RGILDVQSVQEKRKK-p;u|PPLEREDSGTFSLGK-p;u|KNRPTSISWDGLDSG-p;u|AGVMITASHNRKEDN-p;u|______MSETAPAAP-p;u|SKLKRSYSSPDITQA-p;u|FSLLRGPSWDPFRDW-p;u|TSEAPILTPPREPRI-p;u	2	0.001	0.0255403	0.0116154	0.104232	3.5762	2.6815
KINASE-iKiP_PIK3R5	n=32|O60841.S.183|O60841.S.190|O60841.S.137|O60231.S.106|Q8IYB3-2.S.872|Q96D46.S.468|Q9Y520-4.S.1248|Q5H9R7-4.S.537|Q8WYR1-2.S.72|Q8WYR1-2.S.82|Q8WYR1-2.S.46|O76021.S.361|O00264.S.57|O95218-2.S.120|O95218-2.S.188|P07900.S.263|P19338.S.34|P25205.S.711|P49736.S.139|P62979.S.20|Q13547.S.421|Q6PKG0-3.S.554|Q7Z4V5.S.397|Q7Z4V5.S.399|Q7Z4V5.S.370|Q8N9T8.S.171|Q8NE71.S.109|Q8NFC6.S.484|Q92769-3.S.392|Q92769-3.S.394|Q9H1E3.S.113|Q9HCN4.S.338	32	31.2	31.2	KKLSVPTSDEEDEVP-p;u|SKYNLDASEEEDSNK-p;u|IACDEEFSDSEDEGE-p;u|EYIEREESDGEYDEF-p;u|QPAASGDSDDDEPPP-p;u|QVKATNESEDEIPQL-p;u|PEIEDVGSDEEEEKK-p;u|RRGLLYDSDEEDEER-p;u|FRAFVEDSEDEDGAG-p;u|EPKKETESEAEDNLD-p;u	KKLSVPTSDEEDEVP-p;u|IACDEEFSDSEDEGE-p;u|SKYNLDASEEEDSNK-p;u|EYIEREESDGEYDEF-p;u|QVKATNESEDEIPQL-p;u|PEIEDVGSDEEEEKK-p;u|FRAFVEDSEDEDGAG-p;u|RRGLLYDSDEEDEER-p;u|QPAASGDSDDDEPPP-p;u|EPKKETESEAEDNLD-p;u	2	0.0322581	0.327381	0.125244	0.494345	2.5491	1.2534
KINASE-iKiP_PIM1	n=141|Q9ULA0.S.383|P53365-3.S.222|O60271-4.S.183|O60271-4.S.190|O60271-4.S.194|Q9BUJ2-3.S.398|P15923-2.S.530|P27448-8.S.45|Q5T1M5-2.S.946|P49327.S.265|P49327.S.1997|Q92841-1.S.596|A0AVT1.S.697|Q9UNN5.S.582|Q9NR19.S.30|P99999.S.48|P62910.S.105|Q92597-3.S.249|P31943.S.54|P29692.S.71|Q04726-3.S.197|Q6L8Q7-2.S.98|Q6L8Q7-2.S.103|Q9NZN8-4.S.242|Q9UBP6-2.S.27|Q9BQ52.S.229|Q9GZU8.S.17|Q92785.S.151|P17844-2.S.401|P61254.S.12|Q96MU7-2.S.308|P62280.S.110|O15143.S.336|O43290.S.437|O60343-2.S.485|O60664-4.S.93|O60664-4.S.163|O75131.S.240|O75592-2.S.3505|O75937.S.81|O76003.S.117|O94776.S.427|O94826.S.91|O95831-3.S.96|P02545-6.S.12|P02545-6.S.437|P04075.S.346|P06744.S.107|P09874.S.274|P13639.S.595|P13797.S.326|P14866.S.291|P17655.S.462|P21333-2.S.1301|P22059.S.379|P22314-2.S.980|P22626.S.344|P23381.S.422|P25325-2.S.15|P25325-2.S.17|P26373.S.97|P26639.S.39|P26639.S.702|P30048-2.S.181|P32119.S.112|P33993.S.678|P36578.S.55|P38646.S.200|P40818.S.718|P46013.S.296|P47756-2.S.184|P49321-4.S.598|P50990-2.S.143|P51116.S.603|P52209-2.S.116|P53004.S.237|P55072.S.3|P55072.S.7|P55735.S.184|P60228.S.442|P60842.S.300|P61978-3.S.393|Q5VTE0.S.224|Q5VTE0.S.396|P78362.S.494|P78371.S.143|P78527-2.S.841|Q00653-4.S.161|Q00839-2.S.566|Q00839-2.S.780|Q08J23-2.S.558|Q13033-2.S.229|Q13523.S.580|Q14204.S.4368|Q14566.S.271|Q15056-2.S.13|Q15428.S.153|Q4G0J3.S.300|Q58FF6.S.34|Q5BKZ1.S.91|Q8TEW0-4.S.837|Q5VZK9-2.S.968|Q6Y7W6.S.236|Q8NB90-3.S.13|Q8NC51.S.208|Q8WZA9.S.538|Q92766-5.S.1167|Q92890.S.294|Q96N67-4.S.1392|Q96P16-3.S.249|Q96RE7.S.330|Q99615.S.449|Q9H0A0.S.593|Q9NRL2.S.1363|Q9NYV4-2.S.1053|Q9P032.S.35|Q9UHI6.S.743|Q9UQ35.S.876|Q9UQ80.S.267|Q9Y2I7.S.307|P11940.T.379|Q6NXT2.T.45|Q92597-3.T.285|P29692.T.125|Q9NZN8-4.T.246|P41567.T.43|O75534.T.761|P02545-6.T.10|P04075.T.65|P07437.T.55|P12277.T.322|P19338.T.464|P35269.T.156|P68371.T.55|Q27J81-2.T.1206|Q86WR7.T.45|Q8WUX9.T.408|Q96G46-2.T.240|Q99733.T.111|Q9UHI6.T.748|Q9UQ80.T.377	141	12.1	12.1	LRQEKRSSGFISELP-p;u|SQRRATRSGAQASST-p;u|KTPEGRASPAPGSGH-p;u|PARNRSASITNLSLD-p;u|RSRPRANSGGVDLDS-p;u|EERPRRPSQEQSASA-p;u|RKRARGISPIVFDRS-p;u|SKLKRSYSSPDITQA-p;u|RRSCFESSPDPELKS-p;u|GERWRPHSPDGPRSA-p;u|HVALRNRSNTPILVD-p;u|VNRLKNITLDDASAP-p;u|QILNGGESPKQKGQE-p;u|TDSSGSGTLPRARGR-p;u|DRNRREGSGNPTPLI-p;u|IPRRRVNSGDTEVGS-p;u|GKRKRSSSEDAESLA-p;u	LRQEKRSSGFISELP-p;u|KTPEGRASPAPGSGH-p;u|HVALRNRSNTPILVD-p;u|PARNRSASITNLSLD-p;u|EERPRRPSQEQSASA-p;u|RKRARGISPIVFDRS-p;u|SKLKRSYSSPDITQA-p;u|RRSCFESSPDPELKS-p;u|RSRPRANSGGVDLDS-p;u|GERWRPHSPDGPRSA-p;u|VNRLKNITLDDASAP-p;u|SQRRATRSGAQASST-p;u|QILNGGESPKQKGQE-p;u|DRNRREGSGNPTPLI-p;u|TDSSGSGTLPRARGR-p;u|IPRRRVNSGDTEVGS-p;u|GKRKRSSSEDAESLA-p;u	2	0.932238	0.0302457	0.977555	0.117105	-0.1289	-2.8236
KINASE-iKiP_PIM3	n=96|Q9ULA0.S.383|O60841.S.183|P53365-3.S.222|O60271-4.S.183|O60271-4.S.190|Q9BUJ2-3.S.398|Q5T1M5-2.S.946|Q01105-3.S.141|Q9Y2X7.S.592|P49327.S.265|P49327.S.1997|P62263.S.114|Q9UNN5.S.582|P49368-2.S.420|O60716.S.230|P62910.S.105|Q99729-3.S.242|Q92597-3.S.249|P23588.S.406|P08195.S.296|Q04726-3.S.197|Q6L8Q7-2.S.98|Q6L8Q7-2.S.103|Q9NZN8-4.S.242|Q9UBP6-2.S.27|Q9UGV2-3.S.245|Q9GZU8.S.17|Q92785.S.151|O00273.S.28|O60664-4.S.93|O60664-4.S.163|O75592-2.S.3505|O95155.S.23|O95831-3.S.112|P02545-6.S.12|P04075.S.346|P04792.S.83|P09661.S.226|P09874.S.274|P11388.S.1469|P11586.S.318|P12277.S.128|P14625.S.551|P14866.S.291|P17655.S.462|P21333-2.S.1301|P22314-2.S.980|P23381.S.422|P23381.S.351|P23396.S.104|P26373.S.97|P26639.S.39|P26639.S.702|P34932.S.76|P46013.S.648|P46013.S.299|P49321-4.S.598|P49589-3.S.117|P51116.S.603|P52209-2.S.116|P60228.S.442|P60709.S.365|P60842.S.300|P61978-3.S.393|P61978-3.S.396|P62851.S.74|Q5VTE0.S.396|P78371.S.143|Q08J23-2.S.558|Q13177.S.152|Q13263.S.471|Q14566.S.271|Q15428.S.153|Q3KQU3-2.S.116|Q5BKZ1.S.91|Q9UNF1-2.S.246|Q5JSZ5.S.1132|Q5VSL9.S.335|Q8TEW0-4.S.837|Q8NBJ5.S.616|Q8WZA9.S.538|Q92766-5.S.1167|Q92882.S.202|Q96N67-4.S.1392|Q96RE7.S.330|Q9NYV4-2.S.1053|Q9UQ35.S.2453|Q9UQ80.S.267|Q9UQ80.S.383|Q9Y2I7.S.307|P11940.T.379|P62263.T.140|P02545-6.T.10|P04075.T.65|P19338.T.464|P35269.T.156	96	14.6	14.6	PRRSSQPSPTAVPAS-p;u|SQRRATRSGAQASST-p;u|PEKDGFPSGTPALNA-p;u|RRAAKLQSSQEPEAP-p;u|PARNRSASITNLSLD-p;u|RSRPRANSGGVDLDS-p;u|QGAQTKMSASDPNSS-p;u|EERPRRPSQEQSASA-p;u|RFHGRAFSDPFVEAE-p;u|IRNMRAASPPASASD-p;u|MICSKRRSGASEANL-p;u|DRNRREGSGNPTPLI-p;u|KPRRRVASETHSEGS-p;u|IPRRRVNSGDTEVGS-p;u	PRRSSQPSPTAVPAS-p;u|MICSKRRSGASEANL-p;u|PEKDGFPSGTPALNA-p;u|RRAAKLQSSQEPEAP-p;u|PARNRSASITNLSLD-p;u|QGAQTKMSASDPNSS-p;u|EERPRRPSQEQSASA-p;u|IRNMRAASPPASASD-p;u|RSRPRANSGGVDLDS-p;u|RFHGRAFSDPFVEAE-p;u|SQRRATRSGAQASST-p;u|DRNRREGSGNPTPLI-p;u|KPRRRVASETHSEGS-p;u|IPRRRVNSGDTEVGS-p;u	2	0.394251	0.943026	0.558047	0.97515	1.1185	-0.131
KINASE-iKiP_PRKACA	n=190|Q14135-2.S.28|Q9P260.S.180|Q96GX5-2.S.552|Q96B23-2.S.66|Q9HBL0.S.621|Q14980.S.1991|O15372.S.290|P53365-3.S.222|Q13098-5.S.470|Q8IVT5-4.S.269|P27448-8.S.42|Q5T1M5-2.S.1152|P20810-6.S.449|P20810-6.S.494|P49327.S.1997|Q92841-1.S.593|P46777.S.230|Q13136-2.S.239|Q13136-2.S.242|Q92547.S.998|A1L170.S.258|P16949.S.16|O75665-3.S.859|P33992.S.605|Q9NRA8-2.S.190|Q9NR19.S.28|Q96RU3-4.S.431|P15336-3.S.62|Q9BRJ6.S.97|O60716.S.861|Q96RL1-2.S.124|Q9UPQ0-3.S.31|Q9UPQ0-3.S.762|Q92597-3.S.249|P23588.S.406|Q86SQ0-2.S.384|Q86SQ0-2.S.387|P15880.S.190|Q9Y580.S.136|Q9NZN8-4.S.242|Q9BY44-3.S.501|Q9UGV2-3.S.246|P35221.S.655|Q15942-2.S.348|P12268.S.496|O15013-7.S.1169|P13804-2.S.123|Q9UPN3-5.S.2362|P16333.S.85|P46459.S.207|Q8IWX8.S.904|P25705-3.S.76|P14866.S.544|O14497-2.S.1182|O15357.S.1176|O60293-2.S.42|O60343-2.S.485|O60343-2.S.588|O60547-2.S.27|O60566.S.509|O75396.S.137|O75494-5.S.133|O75717-2.S.251|O75937.S.81|O94888.S.280|O94992.S.268|O95613-2.S.1696|O95684-2.S.208|P04792.S.83|P05783.S.305|P06737-2.S.396|P06744.S.107|P07384.S.474|P08238.S.615|P08238.S.164|P08238.S.452|P09525.S.125|P09972.S.45|P11586.S.490|P12277.S.128|P12956.S.477|P13807-2.S.646|P13861-2.S.58|P16403.S.2|P18615.S.131|P19174.S.1233|P23381.S.351|P30533.S.137|P32119.S.112|P33176.S.950|P38646.S.148|P40818.S.718|P41229-4.S.250|P46013.S.648|P47712.S.724|P48634.S.456|P49736.S.229|P49903-2.S.6|P51858.S.83|P51858.S.107|P52292.S.55|P52597.S.265|P53396.S.656|P55010.S.10|P55036.S.358|P55735.S.184|P56537.S.6|P62701.S.204|P62857.S.23|P62937.S.51|P62979.S.57|P84103.S.5|Q00587-2.S.343|Q00839-2.S.59|Q00839-2.S.780|Q01813.S.386|Q07666-3.S.18|Q08378.S.465|Q08AD1-2.S.1286|Q12965.S.1002|Q12965.S.1009|Q13247-3.S.297|Q13501.S.24|Q13576.S.16|Q14204.S.2384|Q14247.S.282|Q14669-4.S.784|Q14847.S.61|Q15042-3.S.340|Q15785.S.160|Q53EL6.S.76|Q5JTH9-2.S.949|Q5JTJ3-3.S.39|Q96JJ3-3.S.415|Q5SW79.S.881|Q5VZK9-2.S.968|Q63ZY3-3.S.356|Q7Z5L9.S.455|Q7Z5L9.S.457|Q7Z6Z7-2.S.1368|Q86W92-3.S.641|Q86X29-6.S.337|Q8N6R0-3.S.181|Q8N6T3.S.363|Q8NBJ5.S.607|Q8NC51.S.202|Q8TD19.S.332|Q8WX93.S.479|Q92522.S.2|Q92882.S.202|Q92945.S.193|Q93100-4.S.693|Q93100-4.S.694|Q96BY7.S.497|Q96IZ0.S.162|Q96RT1-7.S.1158|Q96T58.S.1268|Q9BQG0-2.S.1186|Q9BTC0.S.1456|Q9BTC0.S.1327|Q9BTE3.S.193|Q9BVJ6-3.S.385|Q9BX95.S.112|Q9BZL6.S.197|Q9BZL6.S.198|Q9C0C2.S.872|Q9C0C2.S.1158|Q9C0C2.S.920|Q9H0B6-2.S.351|Q9H2G2-2.S.340|Q9H2G2-2.S.341|Q9H3N1.S.270|Q9H3Q1-2.S.239|Q9H6T3.S.480|Q9H9A7.S.456|Q9NP61-2.S.323|Q9NW13-2.S.503|Q9NYL2.S.567|Q9NYV4-2.S.1053|Q9P206.S.161|Q9P265.S.203|Q9UGP4.S.233|Q9UHD1.S.200|Q9UHV9.S.148|Q9UIQ6-3.S.32|Q9UK76-3.S.42|Q9UNZ2.S.192|Q9UQ35.S.1099|Q9Y2H0-3.S.438|Q9Y2I7.S.307	190	15.8	15.8	LRQEKRSSGFISELP-p;u|KELEKRASGQAFELI-p;u|TSGSKRNSVDTATSS-p;u|CARRNLGSINTELQD-p;u|GQLNRAGSISTLDSL-p;u|RIRERSESLDPDSSM-p;u|PARNRSASITNLSLD-p;u|QGAQTKMSASDPNSS-p;u|KRTPRSESVEGFLSP-p;u|NCLRRRPSDENTIAP-p;u|GLQRRNSSEASSGDF-p;u|SKLKRSYSSPDITQA-p;u|______MSETAPAAP-p;u|AGALRRNSLTGEEGQ-p;u|STSGKRSSDGSLSHE-p;u|AMEPGNGSLDLGGDS-p;u|HVALRNRSNTPILVD-p;u|SLLKRQGSFSEDVIS-p;u|RMRGRLGSVDSFERS-p;u|KSPPREGSQGELTPA-p;u|LMELRRDSSESQLAS-p;u|MICSKRRSGASEANL-p;u|DRNRREGSGNPTPLI-p;u|SPSVRHGSFHEDEDP-p;u|QNAIRQRSLGPSLAT-p;u|SLPSRSVSVDESRPE-p;u|CADVRRNSVERPAEP-p;u|RDSGRGDSVSDSGSD-p;u|KKRKKRKSEDGTPAE-p;u|GKVKRKPSVPDSASP-p;u	LRQEKRSSGFISELP-p;u|MICSKRRSGASEANL-p;u|KRTPRSESVEGFLSP-p;u|AMEPGNGSLDLGGDS-p;u|KELEKRASGQAFELI-p;u|HVALRNRSNTPILVD-p;u|PARNRSASITNLSLD-p;u|QGAQTKMSASDPNSS-p;u|______MSETAPAAP-p;u|STSGKRSSDGSLSHE-p;u|NCLRRRPSDENTIAP-p;u|GLQRRNSSEASSGDF-p;u|SKLKRSYSSPDITQA-p;u|AGALRRNSLTGEEGQ-p;u|GQLNRAGSISTLDSL-p;u|CARRNLGSINTELQD-p;u|RIRERSESLDPDSSM-p;u|SLLKRQGSFSEDVIS-p;u|KSPPREGSQGELTPA-p;u|DRNRREGSGNPTPLI-p;u|TSGSKRNSVDTATSS-p;u|RMRGRLGSVDSFERS-p;u|RDSGRGDSVSDSGSD-p;u|CADVRRNSVERPAEP-p;u|LMELRRDSSESQLAS-p;u|SLPSRSVSVDESRPE-p;u|QNAIRQRSLGPSLAT-p;u|KKRKKRKSEDGTPAE-p;u|SPSVRHGSFHEDEDP-p;u|GKVKRKPSVPDSASP-p;u	2	0.156371	0.0120482	0.310684	0.0673806	-1.7491	-3.258
KINASE-iKiP_PRKCB	n=159|Q14135-2.S.28|O60841.S.183|O60841.S.107|Q96GX5-2.S.552|P22694-2.S.369|Q9HBL0.S.621|O15372.S.290|P53365-3.S.222|Q13098-5.S.470|Q99996-5.S.1654|P27448-8.S.42|Q5T1M5-2.S.1152|P20810-6.S.449|O00571.S.83|P49327.S.1997|Q92841-1.S.597|Q16637-4.S.31|P46777.S.230|Q92547.S.998|Q9HAU0-8.S.302|P16949.S.16|P33992.S.605|Q9H6Z4-3.S.58|Q96RU3-4.S.431|Q86WB0.S.354|Q96D46.S.462|O00458.S.14|Q9UPQ0-3.S.31|Q92597-3.S.249|Q86VM9.S.613|Q07866.S.445|P62917.S.14|P15880.S.190|O00750.S.225|Q9NZN8-4.S.242|Q9UGV2-3.S.246|P35221.S.655|Q15942-2.S.348|Q01433-2.S.87|O15013-7.S.1169|O75179-6.S.1206|Q9UPN3-5.S.5883|Q9UPN3-5.S.2362|P16333.S.85|P0CAP2.S.179|P46459.S.207|Q8IWX8.S.705|Q8IWX8.S.904|O60291-4.S.493|P14866.S.544|O00273.S.28|O14737.S.42|O14974-4.S.936|O15226.S.618|O15357.S.1176|O60293-2.S.42|O60343-2.S.485|O75396.S.137|O75494-5.S.133|O75717-2.S.251|O76003.S.117|O76003.S.120|O94888.S.280|O95613-2.S.1696|P05783.S.18|P05783.S.305|Q16778.S.37|P07384.S.474|P07814.S.330|P08238.S.615|P08238.S.452|P09525.S.125|P09972.S.45|P11586.S.490|P12956.S.477|P13861-2.S.58|P15531.S.120|P19174.S.1233|P21333-2.S.2144|P21731.S.331|P23381.S.351|P25054-2.S.1760|P26373.S.109|P38646.S.148|P40818.S.719|P42224-2.S.2|P46013.S.648|P46937-5.S.109|P49736.S.229|P49792.S.781|P49903-2.S.6|P51858.S.83|P53396.S.656|P55036.S.358|P56537.S.6|P61978-3.S.393|P62241.S.159|P62701.S.204|P62937.S.51|P84103.S.5|Q00587-2.S.343|Q03933-2.S.384|Q06210-2.S.243|Q09666.S.1068|Q13085.S.1762|Q13206.S.539|Q13247-3.S.297|Q13501.S.28|Q14204.S.2384|Q14247.S.322|Q14566.S.271|Q14697.S.916|Q14847.S.61|Q15042-3.S.676|Q15042-3.S.340|Q15149-4.S.4249|Q5JTJ3-3.S.39|Q5SW79.S.928|Q5SW79.S.881|Q5T5U3.S.476|Q8TEW0-4.S.962|Q7KZF4.S.150|Q7Z5L9.S.455|Q7Z5L9.S.457|Q7Z6Z7-2.S.1368|Q86VQ1.S.223|Q86W92-3.S.641|Q86YS7-3.S.864|Q8N6R0-3.S.181|Q8TD19.S.332|Q92766-5.S.1167|Q92888-3.S.646|Q92945.S.193|Q96BN8.S.76|Q96T58.S.1268|Q9BTC0.S.1456|Q9BTE3.S.193|Q9C0C2.S.1158|Q9H0B6-2.S.351|Q9H0D6-2.S.602|Q9H1B7.S.657|Q9H2G2-2.S.340|Q9H3N1.S.270|Q9H3Q1-2.S.239|Q9H6T3.S.480|Q9H9A7.S.456|Q9NP61-2.S.323|Q9NQC3-2.S.181|Q9NYL2.S.567|Q9P265.S.203|Q9UHD1.S.200|Q9UIQ6-3.S.32|Q9UK76-3.S.42|Q9UNZ2.S.176|Q9UQ35.S.2115|Q9UQ35.S.854|Q9UQ35.S.1101|Q9Y2H0-3.S.434|Q9Y4H2.S.1174	159	15.1	15.1	KELEKRASGQAFELI-p;u|CARRNLGSINTELQD-p;u|RRFSFCCSPEPEAEA-p;u|RIRERSESLDPDSSM-p;u|RSRPRANSGGVDLDS-p;u|QGAQTKMSASDPNSS-p;u|NCLRRRPSDENTIAP-p;u|KSHSRQASTDAGTAG-p;u|GLQRRNSSEASSGDF-p;u|NPEQNRLSECEEQAK-p;u|CNLSRVDSTTCLFPV-p;u|PSYNRDNSISPESDV-p;u|PEETRRNSLGGDVLF-p;u|SLLKRQGSFSEDVIS-p;u|TRRRRAPSVANVGSH-p;u|GRNIIHGSDSVESAE-p;u|RALERRISEMEEELK-p;u|KSPPREGSQGELTPA-p;u|MICSKRRSGASEANL-p;u|DRNRREGSGNPTPLI-p;u|SPSVRHGSFHEDEDP-p;u|QNAIRQRSLGPSLAT-p;u|CADVRRNSVERPAEP-p;u|GKVKRKPSVPDSASP-p;u	MICSKRRSGASEANL-p;u|KELEKRASGQAFELI-p;u|QGAQTKMSASDPNSS-p;u|CNLSRVDSTTCLFPV-p;u|RRFSFCCSPEPEAEA-p;u|NCLRRRPSDENTIAP-p;u|NPEQNRLSECEEQAK-p;u|GLQRRNSSEASSGDF-p;u|PSYNRDNSISPESDV-p;u|CARRNLGSINTELQD-p;u|RIRERSESLDPDSSM-p;u|GRNIIHGSDSVESAE-p;u|RSRPRANSGGVDLDS-p;u|PEETRRNSLGGDVLF-p;u|SLLKRQGSFSEDVIS-p;u|KSHSRQASTDAGTAG-p;u|KSPPREGSQGELTPA-p;u|DRNRREGSGNPTPLI-p;u|TRRRRAPSVANVGSH-p;u|RALERRISEMEEELK-p;u|CADVRRNSVERPAEP-p;u|QNAIRQRSLGPSLAT-p;u|SPSVRHGSFHEDEDP-p;u|GKVKRKPSVPDSASP-p;u	2	0.2	0.00389864	0.359524	0.0319171	-1.6515	-3.716
KINASE-iKiP_PRKCB1.PRKCB	n=46|P83731.S.7|P50613.S.164|P08195.S.296|F5H8D7.S.387|F5H8D7.S.390|P35221.S.641|P84098.S.122|P61254.S.9|P61254.S.12|O00443.S.60|Q99880.S.39|P06744.S.107|Q16778.S.39|P12956.S.6|P13639.S.38|P18615.S.131|P22059.S.190|P22059.S.193|P37108.S.25|P46108-2.S.41|P46937-5.S.109|P48634.S.456|P61978-3.S.396|Q15185.S.113|Q5VSL9.S.339|Q6PCE3.S.175|Q6PKG0-3.S.550|Q86VQ1.S.223|Q8NC51.S.199|Q8WVK2.S.132|Q9C0C9.S.87|P46777.T.177|P62263.T.140|Q9H6Z4-3.T.295|P50613.T.170|P27816.T.521|Q9Y606-2.T.398|P35221.T.634|Q9UPR0-2.T.458|O95714.T.1944|P05129.T.514|P05187.T.117|P05771.T.642|P23396.T.221|Q96G46-2.T.273|Q9NPQ8-4.T.440	46	13	13	AGVMITASHNRKEDN-p;u|TPEELDDSDFETEDF-p;u|KSHSRQASTDAGTAG-p;u|KDEILPTTPISEQKG-p;u|MALGKDVTPPPETEV-p;u|HVALRNRSNTPILVD-p;u	AGVMITASHNRKEDN-p;u|HVALRNRSNTPILVD-p;u|MALGKDVTPPPETEV-p;u|TPEELDDSDFETEDF-p;u|KDEILPTTPISEQKG-p;u|KSHSRQASTDAGTAG-p;u	2	0.176471	0.7	0.341629	0.825781	1.7247	0.536
KINASE-iKiP_PRKD1	n=66|P15374.S.128|Q04206.S.131|Q9H9Q2-2.S.118|Q9Y4E1-3.S.975|Q9Y4E1-3.S.976|P33527-8.S.800|Q96B45.S.45|O43175.S.14|P35241.S.533|P62263.S.69|P15056.S.446|P62826.S.150|P05549-2.S.187|Q86WB0.S.354|Q641Q2-2.S.1032|Q641Q2-2.S.1033|P29692.S.86|Q9Y580.S.136|Q9BY44-3.S.503|O75569.S.18|Q9UPN3-5.S.3271|Q9UPN3-5.S.2362|O60664-4.S.136|O60664-4.S.163|O94806.S.731|O95197-7.S.204|O95292.S.158|P04792.S.83|P10412.S.55|P12277.S.163|P26373.S.97|P33176.S.950|P40337-3.S.15|P46013.S.1689|P47712.S.731|P52292.S.55|P53396.S.478|P55010.S.10|P63244.S.114|Q08AD1-2.S.437|Q09666.S.210|Q15021.S.1333|Q15139.S.205|Q15139.S.208|Q15139.S.247|Q15139.S.249|Q15139.S.235|Q15139.S.237|Q15139.S.239|Q15172.S.472|Q15545.S.171|Q16204.S.323|Q3MII6.S.506|Q5JTD0-4.S.470|Q6UB99.S.812|Q8NI08-7.S.326|Q92616.S.2657|Q92882.S.202|Q9H0K1.S.674|Q9UK76-3.S.42|Q9Y5B9.S.650|Q86WB0.T.352|P15880.T.285|O15067.T.216|P04075.T.49|Q9NZB2-4.T.413	66	13.6	13.6	PPLEREDSGTFSLGK-p;u|HHLHRKDSLTQAQEQ-p;u|GLQRRNSSEASSGDF-p;u|GRLLRQASLDGLQQL-p;u|GVRRRRLSNVSLTGV-p;u|SLLKRQGSFSEDVIS-p;u|QPLASTASDNDFVTP-p;u|DEPLLQKSPSESFIG-p;u|KTVIRLPSGSGAASP-p;u	PPLEREDSGTFSLGK-p;u|HHLHRKDSLTQAQEQ-p;u|GLQRRNSSEASSGDF-p;u|GRLLRQASLDGLQQL-p;u|QPLASTASDNDFVTP-p;u|GVRRRRLSNVSLTGV-p;u|SLLKRQGSFSEDVIS-p;u|DEPLLQKSPSESFIG-p;u|KTVIRLPSGSGAASP-p;u	2	0.561644	0.146947	0.683937	0.326308	-0.7466	-1.8577
KINASE-iKiP_PRKD2	n=61|P15374.S.128|Q8IVT5-4.S.269|P33527-8.S.800|Q96B45.S.45|P35241.S.533|Q9HAU0-8.S.302|O75569.S.18|Q01433-2.S.87|Q8WUI4-8.S.542|O14545.S.470|O14745.S.290|O60664-4.S.136|O95155.S.76|O95400.S.194|P05455.S.94|P25054-2.S.2028|P26373.S.97|P33176.S.950|P53396.S.478|P62857.S.23|P63244.S.114|P98174.S.116|Q02880.S.1522|Q05397-5.S.677|Q08AD1-2.S.437|Q12906-7.S.190|Q15172.S.472|Q16204.S.323|Q9UNF1-2.S.246|Q5JSZ5.S.1136|Q5UIP0.S.1688|Q5VZ89-5.S.1278|Q8NC51.S.243|Q8NI08-7.S.326|Q92625.S.663|Q96N67-4.S.1392|Q9BZL6.S.374|Q9BZL6.S.375|Q9BZL6.S.189|Q9BZL6.S.876|Q9BZL6.S.214|Q9BZL6.S.197|Q9BZL6.S.198|Q9BZL6.S.203|Q9BZL6.S.206|Q9BZL6.S.710|Q9BZL6.S.353|Q9BZL6.S.355|Q9C0C9.S.399|Q9UMZ2-6.S.591|Q9Y5B9.S.650|Q9H6Z4-3.T.295|Q86WB0.T.352|P15880.T.285|Q9UPR0-2.T.458|P04075.T.49|Q8N1G4.T.371|Q96G46-2.T.240|Q9BZL6.T.199|Q9BZL6.T.714|Q9Y266.T.145	61	11.5	11.5	PPLEREDSGTFSLGK-p;u|YDVFRQLSLEGSGLG-p;u|RRAAKLQSSQEPEAP-p;u|RILVKSLSLDPGQSL-p;u|RPLSRAQSSPAAPAS-p;u|HALERRSSLPLDHGS-p;u|KRLEKSPSFASEWDE-p;u	PPLEREDSGTFSLGK-p;u|RPLSRAQSSPAAPAS-p;u|RRAAKLQSSQEPEAP-p;u|YDVFRQLSLEGSGLG-p;u|RILVKSLSLDPGQSL-p;u|KRLEKSPSFASEWDE-p;u|HALERRSSLPLDHGS-p;u	2	0.0127932	0.0393701	0.0707497	0.141545	3.0664	2.5695
KINASE-iKiP_PRKD3	n=112|P11532-9.S.446|P15374.S.128|Q9H9Q2-2.S.118|O60271-4.S.183|P33527-8.S.800|P27448-8.S.464|P51532-5.S.1349|P35241.S.533|P62263.S.70|P15056.S.446|Q86WB0.S.354|P57772.S.28|Q6UX04-2.S.203|O95071-2.S.115|Q641Q2-2.S.1033|Q9NYF8-3.S.295|Q13573.S.232|Q13573.S.234|Q01433-2.S.87|P46779.S.91|Q9UPN3-5.S.2362|P16333.S.85|Q8WUI4-8.S.542|Q8WUI4-8.S.461|P84098.S.122|P61254.S.9|P25705-3.S.176|O15143.S.333|O43852.S.69|O60343-2.S.485|O60664-4.S.136|O60664-4.S.163|O76003.S.117|O94806.S.364|O94806.S.41|O94806.S.44|O94806.S.539|O94806.S.543|O94806.S.731|O94806.S.27|O94806.S.30|O94806.S.31|O94806.S.37|O95602.S.240|P00558-2.S.387|P00966.S.131|P00966.S.134|P04792.S.83|P04792.S.15|P04792.S.176|P05455.S.94|P07237.S.427|P11142.S.541|P13797.S.339|P13861-2.S.58|P19174.S.1233|P19338.S.580|P23381.S.351|P23921.S.780|P24534.S.141|P26373.S.97|P33176.S.950|P36915.S.68|P40337-3.S.15|P40818.S.718|P47712.S.731|P52907.S.106|P53396.S.478|P55735.S.184|P60709.S.365|P63244.S.114|Q02880.S.1522|Q06210-2.S.243|Q08AD1-2.S.437|Q09666.S.210|Q12906-7.S.190|Q13085.S.1762|Q13085.S.1766|Q13263.S.437|Q14204.S.2384|Q15021.S.1333|Q15172.S.472|Q15459.S.451|Q15545.S.171|Q16204.S.323|Q3MII6.S.506|Q9UNF1-2.S.246|Q5VT52-2.S.1031|Q8NC51.S.243|Q8NI08-7.S.326|Q8NI08-7.S.104|Q92616.S.2657|Q92620.S.211|Q9BTE3.S.193|Q9BW71.S.357|Q9BXS6-4.S.349|Q9H3N1.S.270|Q9NVN8.S.42|Q9NZB2-4.S.944|Q9NZB2-4.S.417|Q9UQ35.S.1552|Q9Y5B9.S.650|Q86WB0.T.352|P15880.T.285|Q9NUU7.T.467|O94806.T.360|O94806.T.535|P04075.T.52|P13674.T.364|P26038.T.465|Q8N1G4.T.371|Q96G46-2.T.240	112	10.7	10.7	RRAAKLQSSQEPEAP-p;u|QGAQTKMSASDPNSS-p;u|FSLLRGPSWDPFRDW-p;u|SKLKRSYSSPDITQA-p;u|CNLSRVDSTTCLFPV-p;u|GRLLRQASLDGLQQL-p;u|RPLSRAQSSPAAPAS-p;u|SLLKRQGSFSEDVIS-p;u|QPLASTASDNDFVTP-p;u|QNAIRQRSLGPSLAT-p;u|GKVKRKPSVPDSASP-p;u|KTVIRLPSGSGAASP-p;u	RPLSRAQSSPAAPAS-p;u|RRAAKLQSSQEPEAP-p;u|QGAQTKMSASDPNSS-p;u|CNLSRVDSTTCLFPV-p;u|SKLKRSYSSPDITQA-p;u|GRLLRQASLDGLQQL-p;u|FSLLRGPSWDPFRDW-p;u|QPLASTASDNDFVTP-p;u|SLLKRQGSFSEDVIS-p;u|QNAIRQRSLGPSLAT-p;u|KTVIRLPSGSGAASP-p;u|GKVKRKPSVPDSASP-p;u	2	0.2	0.172131	0.359524	0.370604	-1.5614	-1.7386
KINASE-iKiP_PLK1	n=156|P15374.S.126|O60841.S.66|O60841.S.183|Q13098-5.S.481|Q5T3I0.S.272|O14981.S.261|P20810-6.S.462|P30508.S.360|P50542-2.S.167|O43324-2.S.8|P13798.S.185|P83731.S.7|O60716.S.920|P27816.S.5|P27816.S.643|Q14203-3.S.380|Q13765.S.191|Q13765.S.132|P50851-2.S.1247|Q5H9R7-4.S.788|Q8IUD2-2.S.800|P39687.S.96|P02795.S.6|Q9Y2R5.S.127|Q9NWV8-3.S.66|P52565.S.24|O75821.S.189|P25705-3.S.52|P25705-3.S.53|O00273-2.S.256|O00410-3.S.845|O00629.S.60|O43399.S.21|O43615.S.193|O43719.S.600|O43852.S.69|O60343-2.S.304|O60566.S.509|O75116.S.930|O76094-2.S.555|O95218-2.S.165|O95218-2.S.181|O95218-2.S.188|O95425-2.S.238|P04075.S.17|P04083.S.173|P05783.S.323|P07237.S.88|P07900.S.726|P08238.S.718|P08621.S.410|P08670.S.459|P09661.S.212|P09960-4.S.462|P0DPH8.S.287|P10809.S.67|P11387.S.10|P12956.S.6|P13797.S.326|P13797.S.339|P15924.S.1259|P20020-6.S.8|P20290.S.201|P22314-2.S.780|P23246.S.283|P31946.S.6|P31948.S.460|P34897-3.S.396|P35579.S.1713|P41227-2.S.198|P49589-3.S.388|P49589-3.S.829|P52292.S.88|P53350.S.450|P53999.S.11|P55060-3.S.366|P55884.S.185|P60709.S.365|P62258.S.233|P62258.S.117|P62857.S.4|P63167.S.14|P67809.S.313|Q13283.S.149|Q13541.S.112|Q14151.S.194|Q14151.S.207|Q14247.S.322|Q14257.S.146|Q14978-3.S.638|Q14978-3.S.644|Q15084-3.S.227|Q15185.S.118|Q15293.S.80|Q15398-3.S.777|Q15545.S.200|Q16513-3.S.542|Q27J81-2.S.1194|Q5SSJ5.S.6|Q5SW79.S.887|Q6FI81-3.S.294|Q6IQ49-3.S.202|Q7Z2W4.S.492|Q92734-2.S.8|Q96CV9-3.S.117|Q99614.S.83|Q99614.S.90|Q9BVS4-2.S.335|Q9BVS4-2.S.412|Q9C0C2.S.936|Q9C0C2.S.1371|Q9H2G2-2.S.344|Q9NRF8.S.574|Q9NVR5-2.S.725|Q9NYL9.S.25|Q9NZL4-2.S.256|Q9P258.S.50|Q9UK76-3.S.33|Q9UK76-3.S.34|Q9UQ35.S.2459|Q9Y2B0.S.178|Q16637-4.T.37|O60716.T.916|O60716.T.869|Q14444-2.T.306|P25705-3.T.64|O14980.T.1030|P04792.T.180|P05198.T.281|P06733.T.100|P07900.T.725|P08670.T.458|P10809.T.61|P10809.T.105|P13861-2.T.104|P16989.T.158|P35579.T.1313|P35579.T.1151|P35579.T.1155|P49411.T.430|P52948-6.T.687|P54105.T.223|P60660-2.T.22|P62857.T.38|P67936.T.237|P67936.T.241|P68371.T.55|P78371.T.474|Q08J23-2.T.720|Q13347.T.219|Q14257.T.137|Q14677-3.T.215|Q8WU90.T.345|Q9BRP8.T.121|Q9UQ80.T.386|Q9Y266.T.145	156	7.1	7.1	SKYNLDASEEEDSNK-p;u|ENEEDEHSVNYKPPA-p;u|VTEPQEESEEEVEEP-p;u|HNRTLDRSGDLGDME-p;u|KNTASQNSILEEGET-p;u|DSRVADNSFDAKRGA-p;u|LEGLGNDSRDMYMES-p;u|GREDLESSGLQRRNS-p;u|VTPDIEESLLEPENE-p;u|GDHLHNDSQIEADFR-p;u|FKNTLETSSLNFKVT-p;u	VTPDIEESLLEPENE-p;u|DSRVADNSFDAKRGA-p;u|GDHLHNDSQIEADFR-p;u|KNTASQNSILEEGET-p;u|SKYNLDASEEEDSNK-p;u|ENEEDEHSVNYKPPA-p;u|FKNTLETSSLNFKVT-p;u|GREDLESSGLQRRNS-p;u|LEGLGNDSRDMYMES-p;u|VTEPQEESEEEVEEP-p;u|HNRTLDRSGDLGDME-p;u	2	0.0276008	0.0137795	0.122102	0.0717486	-2.9	2.8427
KINASE-iKiP_PLK2	n=29|O60841.S.135|Q01105-3.S.108|P23434.S.160|P31943.S.63|Q13435.S.289|P40855-5.S.109|P25705-3.S.53|O00488.S.98|P18583-6.S.154|P54105.S.102|P63313.S.12|Q02952-3.S.276|Q08AD1-2.S.495|Q13541.S.112|Q14978-3.S.638|Q14978-3.S.644|Q14C86-2.S.740|Q15185.S.113|Q27J81-2.S.1188|Q27J81-2.S.1194|Q5JSH3-2.S.194|Q8IY81.S.688|Q96A49.S.313|Q96JM3.S.633|Q9H1E3.S.132|P06753-5.T.241|P61981.T.210|P62258.T.208|P67936.T.241	29	17.2	17.2	ADEEEEDSDDDVEPI-p;u|EAFVELESEDEVKLA-p;u|YEKVELPSEEQVSGS-p;u|PESALDTSLDKSFSE-p;u|DSRVADNSFDAKRGA-p;u	DSRVADNSFDAKRGA-p;u|YEKVELPSEEQVSGS-p;u|PESALDTSLDKSFSE-p;u|ADEEEEDSDDDVEPI-p;u|EAFVELESEDEVKLA-p;u	2	0.183794	0.115226	0.347211	0.280632	-1.6421	1.9419
KINASE-iKiP_PLK3	n=233|P80303-2.S.332|P15374.S.126|P15374.S.128|O60841.S.190|O60841.S.135|Q96B23-2.S.34|Q96B23-2.S.39|Q56P03.S.55|Q14192.S.238|Q9BXJ9.S.855|P20810-6.S.456|Q9Y2X7.S.385|P23434.S.160|Q16637-4.S.31|A0MZ66.S.473|P54578-2.S.457|Q96EV2-2.S.41|P33992.S.12|P55769.S.122|P35659-2.S.197|P35659-2.S.269|Q12905.S.385|P50542-2.S.167|Q9Y6E2.S.412|P40925-2.S.243|P13798.S.185|O60716.S.920|Q6UX04-2.S.203|Q6UX04-2.S.206|Q641Q2-2.S.375|P27816.S.643|Q14203-3.S.380|P31943.S.63|Q9NYF8-3.S.395|Q5H9R7-4.S.537|Q13435.S.289|O15027-5.S.1149|P05388-2.S.242|Q99590-2.S.90|P35221.S.690|P40855-5.S.109|P16333.S.96|P52565.S.24|Q86VR2-2.S.125|Q86VR2-2.S.130|P25705-3.S.65|P25705-3.S.52|P25705-3.S.53|O00273-2.S.256|O00410-3.S.845|O00488.S.98|O00505.S.56|O00629.S.60|O14979-3.S.8|O14980.S.1031|O43852.S.125|O60343-2.S.304|O75822-3.S.20|O95218-2.S.181|O95218-2.S.188|P04040.S.515|P04040.S.517|P05783.S.323|P07195.S.44|P07237.S.88|P07355.S.127|P08047.S.7|P08238.S.718|P08670.S.459|P0DPH8.S.287|P12277.S.163|P13667.S.468|P13667.S.470|P14625.S.551|P14625.S.306|P15531.S.125|P16989.S.369|P16989.S.201|P19338.S.532|P20290.S.201|P22059.S.389|P23921.S.780|P25788-2.S.243|P27797.S.193|P27797.S.195|P30101.S.474|P31327.S.863|P31946.S.39|P31947-2.S.37|P31948.S.460|P34932.S.414|P38159-2.S.317|P41236.S.121|P47755.S.9|P49321-4.S.433|P49736.S.139|P50502.S.75|P50502.S.76|P50502.S.79|P52292.S.88|P53999.S.10|P54105.S.102|P55060-3.S.366|P55957-2.S.122|P61769.S.75|P62857.S.4|P63167.S.14|P67809.S.313|Q02952-3.S.276|Q07021.S.201|Q08AD1-2.S.495|Q12906-7.S.73|Q13409-7.S.113|Q13442.S.60|Q13541.S.112|Q13547.S.421|Q13813-3.S.1286|Q14247.S.322|Q14257.S.146|Q14566.S.324|Q14694-2.S.611|Q14697.S.916|Q14966-3.S.1641|Q14978-3.S.92|Q14978-3.S.638|Q14C86-2.S.740|Q15058.S.1292|Q15185.S.113|Q15185.S.118|Q15185.S.151|Q16204.S.325|Q16204.S.327|Q5JRA6.S.727|Q5JSH3-2.S.194|Q5SSJ5.S.441|Q5SSJ5.S.442|Q5SW79.S.887|Q6IQ49-3.S.202|Q6IQ49-3.S.209|Q7Z6Z7-2.S.1368|Q86VP6-2.S.1051|Q86WR0-2.S.136|Q86WR7.S.50|Q8N5F7.S.157|Q8NDC0.S.6|Q8NE71.S.595|Q8TBB5-3.S.387|Q92769-3.S.392|Q92769-3.S.394|Q92973-2.S.331|Q96A49.S.313|Q96B36-2.S.73|Q96CV9-3.S.120|Q99523-2.S.688|Q99733.S.121|Q99733.S.125|Q9BPX3.S.674|Q9BRS2.S.21|Q9BVS4-2.S.412|Q9H3N1.S.247|Q9H814.S.226|Q9HCN4.S.338|Q9NRF8.S.574|Q9NUQ3.S.105|Q9NYL9.S.25|Q9NZ53-2.S.520|Q9NZB2-4.S.417|Q9NZL4-2.S.251|Q9NZL4-2.S.256|Q9UQ80.S.2|Q9Y266.S.136|Q9Y2B0.S.178|Q9Y3B9.S.67|Q9Y3F4-2.S.325|Q9Y3T9.S.672|Q9Y696.S.167|P80303-2.T.335|Q16637-4.T.37|Q96D46.T.470|O60716.T.916|P23588.T.205|Q96ER3.T.63|Q07960.T.16|P08195.T.106|P55209.T.27|P55209.T.64|Q14444-2.T.306|Q9H9C1-2.T.21|P08708.T.102|P52565.T.7|P25705-3.T.64|O00299.T.155|O14980.T.1030|O15355.T.122|O43399.T.23|O43852.T.172|O43852.T.177|O75400-2.T.905|O75534.T.761|P04040.T.511|P04075.T.52|P04350.T.33|P04350.T.35|P10809.T.105|P11021.T.648|P16989.T.158|P19338.T.583|P19338.T.584|P20042.T.111|P20042.T.31|P31947-2.T.175|P51858.T.225|P61981.T.210|P62258.T.208|P62269.T.60|P63104.T.205|P67936.T.237|P67936.T.241|P78371.T.474|Q14247.T.323|Q14257.T.137|Q15293.T.185|Q86WR7.T.45|Q8N5F7.T.161|Q8NC51-3.T.240|Q92733.T.261|Q92973-2.T.327|Q99733.T.111|Q99733.T.117|Q9NZ53-2.T.527|Q9UKN8.T.649|Q9UQ80.T.382|Q9UQ80.T.386	233	9	9	DGLVETPTGYIESLP-p;u|ESDVQEPTEPEDDLD-p;u|SEDLDGHSDPEESFA-p;u|SKYNLDASEEEDSNK-p;u|CEGTEINSDDEQESK-p;u|ADLEEQLSDEEKVRI-p;u|IACDEEFSDSEDEGE-p;u|DEPSSEESDLEIDKE-p;u|EADEEDVSEEEAESK-p;u|RRGLLYDSDEEDEER-p;u|SLKEEDESDDDNM__-p;u|ADEEEEDSDDDVEPI-p;u|ENEEDEHSVNYKPPA-p;u|YRIQEQESSGEEDSD-p;u|AIPVESDTDDEGAPR-p;u|______MSGEDEQQE-p;u|EAFVELESEDEVKLA-p;u|DAESEWHSENEEEEK-p;u|HNRTLDRSGDLGDME-p;u|VNRLKNITLDDASAP-p;u|YEKVELPSEEQVSGS-p;u	SEDLDGHSDPEESFA-p;u|AIPVESDTDDEGAPR-p;u|YEKVELPSEEQVSGS-p;u|IACDEEFSDSEDEGE-p;u|SKYNLDASEEEDSNK-p;u|ENEEDEHSVNYKPPA-p;u|______MSGEDEQQE-p;u|CEGTEINSDDEQESK-p;u|ADLEEQLSDEEKVRI-p;u|DGLVETPTGYIESLP-p;u|DEPSSEESDLEIDKE-p;u|EADEEDVSEEEAESK-p;u|DAESEWHSENEEEEK-p;u|SLKEEDESDDDNM__-p;u|ESDVQEPTEPEDDLD-p;u|RRGLLYDSDEEDEER-p;u|ADEEEEDSDDDVEPI-p;u|EAFVELESEDEVKLA-p;u|YRIQEQESSGEEDSD-p;u|HNRTLDRSGDLGDME-p;u|VNRLKNITLDDASAP-p;u	2	0.0252427	0.322134	0.119114	0.491336	2.9281	1.2544
KINASE-iKiP_PRKX	n=67|Q9P260.S.180|P27448-8.S.42|P15056.S.446|O75665-3.S.859|Q92597-3.S.251|Q9UBP6-2.S.27|Q9UGV2-3.S.244|Q9UPZ3-2.S.347|P13804-2.S.123|Q9UPN3-5.S.5880|Q9UPN3-5.S.2362|Q9Y653-5.S.26|Q9P0K1-4.S.798|P16333.S.85|Q8IWX8.S.904|O14579.S.99|O14497-2.S.1182|O43318-4.S.412|O60293-2.S.42|O60493-3.S.72|O75348.S.68|O75494-5.S.133|O95218-2.S.310|O95613-2.S.1696|P08238.S.718|P08238.S.452|P09972.S.45|P19174.S.1233|P39748-2.S.271|P40818.S.718|P40818.S.719|P46013.S.648|P46937-5.S.109|P49736.S.229|P53396.S.656|P55735.S.184|P62701.S.204|Q12789-3.S.1865|Q13247-3.S.303|Q13247-3.S.297|Q13442.S.60|Q13501.S.24|Q14432.S.292|Q14671-2.S.683|Q14697.S.916|Q15149-4.S.4249|Q15185.S.113|Q5T200.S.238|Q8TEW0-4.S.715|Q6PJG9.S.585|Q7Z417.S.655|Q7Z5L9.S.455|Q7Z5L9.S.457|Q86YS7-3.S.864|Q8N6R0-3.S.181|Q8NC51.S.202|Q96N67-4.S.182|Q96PK6.S.618|Q9BTC0.S.1456|Q9H0B6-2.S.351|Q9H2G2-2.S.340|Q9NYL2.S.685|Q9NYV4-2.S.1053|Q9P206.S.161|Q9P265.S.203|Q9UHD1.S.200|Q9UQ35.S.1539	67	17.9	17.9	GSGSRRDSLTGSSDL-p;u|GQLNRAGSISTLDSL-p;u|NGQPRRRSIQDLTVT-p;u|KSHSRQASTDAGTAG-p;u|AHESRRDSIVAELDR-p;u|SKLKRSYSSPDITQA-p;u|RSQSRSNSPLPVPPS-p;u|SLLKRQGSFSEDVIS-p;u|IISSRRGSQSDEDSC-p;u|MICSKRRSGASEANL-p;u|CADVRRNSVERPAEP-p;u|GKVKRKPSVPDSASP-p;u	MICSKRRSGASEANL-p;u|GSGSRRDSLTGSSDL-p;u|AHESRRDSIVAELDR-p;u|SKLKRSYSSPDITQA-p;u|GQLNRAGSISTLDSL-p;u|RSQSRSNSPLPVPPS-p;u|NGQPRRRSIQDLTVT-p;u|SLLKRQGSFSEDVIS-p;u|KSHSRQASTDAGTAG-p;u|IISSRRGSQSDEDSC-p;u|CADVRRNSVERPAEP-p;u|GKVKRKPSVPDSASP-p;u	2	0.530612	0.0742188	0.667687	0.209839	-0.8325	-2.2863
KINASE-iKiP_SIK2	n=195|P35237.S.306|Q9P260.S.180|Q9Y4X5.S.517|P54252-1.S.260|P52272-2.S.358|Q13098-5.S.470|Q13098-5.S.479|Q8IVT5-4.S.269|Q01105-3.S.141|O00571.S.74|P49327.S.265|O75122.S.313|Q92841-1.S.596|P51532-5.S.1349|P62081.S.4|Q13136-2.S.668|Q3V6T2.S.1702|P55769.S.122|P07910-4.S.107|Q99439.S.217|Q9Y6E0-2.S.388|P49368-2.S.420|P08865.S.2|P13798.S.187|O60716.S.230|Q9NRY5.S.209|Q08209-5.S.425|Q6WKZ4-3.S.500|P31943.S.23|Q8WWI1-3.S.372|P11142.S.85|P15880.S.190|Q9H0H5.S.257|Q14157-4.S.349|Q7Z460-2.S.545|Q9UGV2-3.S.249|P35221.S.668|Q01433-2.S.109|P12268.S.426|P28838-2.S.163|P28838-2.S.149|Q6P996-3.S.630|Q9UPN3-5.S.2362|Q15276-2.S.407|P30622-2.S.195|P30622-2.S.197|O60291-4.S.493|P25705-3.S.176|P25705-3.S.76|Q9NWS0.S.173|M0QZM1.S.165|Q8IX01-4.S.93|O00231-2.S.298|O00267-2.S.800|O14974-4.S.445|O15143.S.328|O15226.S.618|O43290.S.378|O43852.S.69|O60664-4.S.205|O60664-4.S.167|O60749.S.119|O60763.S.32|O94776.S.54|O94874-2.S.713|O94903.S.244|O95400.S.194|P02545-6.S.295|P04040.S.515|P04040.S.517|P04792.S.176|P05783.S.312|P07384.S.474|P07814.S.747|P07814.S.330|P08238.S.164|P08670.S.438|P11586.S.318|P12814-2.S.744|P13797.S.339|P13861-2.S.373|P14618.S.100|P14625.S.447|P15924.S.2526|P21333-2.S.2144|P21333-2.S.2150|P22059.S.190|P22059.S.193|P22059.S.385|P22059.S.386|P22626.S.199|P22626.S.236|P22626.S.324|P25054-2.S.2468|P29401.S.105|P30041.S.186|P30048-2.S.181|P30086.S.54|P38159-2.S.317|P39748-2.S.191|P40818.S.718|P42356.S.257|P43490.S.472|P48634.S.458|P50402.S.29|P50990-2.S.361|P52597.S.187|P53004.S.237|P53396.S.656|P55010.S.10|P55036.S.358|P55735.S.184|P55957-2.S.124|P60174-1.S.106|P61326.S.106|P62258.S.233|P62979.S.57|P78371.S.470|Q07021.S.213|Q08380.S.444|Q09666.S.93|Q09666.S.220|Q10471.S.536|Q12931-2.S.308|Q13283.S.67|Q13813-3.S.1530|Q14204.S.4162|Q14677-3.S.163|Q14C86-2.S.902|Q15021.S.1333|Q15121.S.116|Q15172.S.472|Q15185.S.113|Q15185.S.85|Q15293.S.80|Q15751.S.1514|Q15785.S.160|Q27J81-2.S.1194|Q53EL6.S.46|Q58FF6.S.34|Q5JVF3-3.S.24|Q7Z2W4.S.492|Q7Z417.S.655|Q8N806.S.265|Q8WUF5.S.102|Q92974-3.S.683|Q96HP0.S.190|Q96N67-4.S.1398|Q96PK6.S.620|Q96PK6.S.520|Q9BVJ6-3.S.691|Q9BX40.S.165|Q9H0K1.S.379|Q9H0K1.S.587|Q9H0K1.S.590|Q9H0K1.S.545|Q9H0K1.S.534|Q9H0K1.S.576|Q9H0K1.S.342|Q9H0K1.S.358|Q9H0K1.S.674|Q9H0K1.S.486|Q9H0P0-3.S.227|Q9H2G2-2.S.341|Q9H501.S.77|Q9H6T3.S.481|Q9NZB2-4.S.944|Q9NZB2-4.S.417|Q9P265.S.203|Q9UGU0-2.S.1187|Q9UJU6.S.269|Q9Y2I7.S.307|Q9Y2L1.S.633|Q9Y2U5.S.239|Q9Y316.S.91|Q9Y5S2.S.474|Q13136-2.T.572|P62263.T.140|Q9UPR0-2.T.458|Q01130-2.T.25|O15067.T.216|O60927.T.75|P04075.T.49|P05187.T.117|P05783.T.404|P06744.T.109|P07355.T.163|P23396.T.221|P26038.T.465|P49915.T.331|P52292.T.73|Q6Y7W6.T.382|Q96G46-2.T.273|Q9H0K1.T.589|Q9H0K1.T.484	195	12.3	12.3	GAASPTGSAVDIRAG-p;u|PSGSAFGSQENLRWR-p;u|GRRASDTSLTQGIVA-p;u|VGEAKGGSTTGSQFL-p;u|FREGRRASDTSLTQG-p;u|KNRPTSISWDGLDSG-p;u|DGLRRAQSTDSLGTS-p;u|GQLNRAGSISTLDSL-p;u|PARNRSASITNLSLD-p;u|SVQIKSSSQENLLDE-p;u|KALDVSASDDEIARL-p;u|SSSARPGTPSDHQSQ-p;u|SKLKRSYSSPDITQA-p;u|ALRNRSNTPILVDGK-p;u|ESRVGSGSLDNLGRF-p;u|FTTSKIGSLIDVNQS-p;u|KDEILPTTPISEQKG-p;u|ERLVRSRSSDIVSSV-p;u|SLLKRQGSFSEDVIS-p;u|TRRRRAPSVANVGSH-p;u|QPLASTASDNDFVTP-p;u|KSPPREGSQGELTPA-p;u|LGLRKTGSYGALAEI-p;u|KQKERAMSTTSISSP-p;u	PSGSAFGSQENLRWR-p;u|ERLVRSRSSDIVSSV-p;u|FREGRRASDTSLTQG-p;u|VGEAKGGSTTGSQFL-p;u|KNRPTSISWDGLDSG-p;u|DGLRRAQSTDSLGTS-p;u|GRRASDTSLTQGIVA-p;u|LGLRKTGSYGALAEI-p;u|GAASPTGSAVDIRAG-p;u|PARNRSASITNLSLD-p;u|ESRVGSGSLDNLGRF-p;u|KALDVSASDDEIARL-p;u|SSSARPGTPSDHQSQ-p;u|FTTSKIGSLIDVNQS-p;u|SVQIKSSSQENLLDE-p;u|ALRNRSNTPILVDGK-p;u|SKLKRSYSSPDITQA-p;u|GQLNRAGSISTLDSL-p;u|KDEILPTTPISEQKG-p;u|QPLASTASDNDFVTP-p;u|SLLKRQGSFSEDVIS-p;u|KSPPREGSQGELTPA-p;u|TRRRRAPSVANVGSH-p;u|KQKERAMSTTSISSP-p;u	2	0.0118343	0.0175097	0.0687301	0.0829468	3.1031	2.8829
KINASE-iKiP_MOK	n=79|Q00610-2.S.67|Q13148-4.S.176|Q14980.S.1862|Q07157-2.S.912|Q9NYM9.S.9|P48637.S.415|O75792.S.18|Q12888.S.1353|P51812.S.715|Q86WB0.S.370|P29692.S.37|Q9NYF8-3.S.295|Q9H4A3-2.S.1014|Q96BM0.S.5|Q13573.S.224|P40763-3.S.691|P51991-2.S.334|Q8WUZ0.S.126|Q8IWX8.S.823|P61353.S.39|O00116.S.65|O00273.S.28|O95218-2.S.307|O95684-2.S.160|P15924.S.2825|P19338.S.563|P22314-2.S.980|P22626.S.199|P22626.S.341|P29692-3.S.37|P35579.S.1892|P50402.S.171|P54259.S.101|Q00839-2.S.252|Q07666-3.S.35|Q08AD1-2.S.1294|Q13112.S.410|Q15084-3.S.227|Q5VSL9.S.335|Q5VSL9.S.341|Q6XQN6-3.S.500|Q6Y7W6.S.236|Q71RC2-5.S.523|Q7KZF4.S.781|Q7Z4V5.S.652|Q7Z5K2.S.221|Q86X29-6.S.209|Q8TBB5-3.S.62|Q8WZA9.S.44|Q96QR8.S.23|Q9C0C2.S.983|Q9C0C2.S.695|Q9NTJ3.S.22|Q9UQ07-6.S.320|Q9UQ07-6.S.373|Q9UQ35.S.2694|Q9Y3E2.S.81|Q6NXT2.T.45|Q9Y520-4.T.2682|P23588.T.205|Q8N9N8.T.33|P11142.T.222|Q6L8Q7-2.T.236|Q14103-3.T.193|P62995-3.T.101|O75822-3.T.33|P34897-3.T.399|Q13263.T.415|Q14247.T.399|Q14247.T.401|Q16513-3.T.121|Q16513-3.T.124|Q5TDH0-2.T.104|Q86VQ1.T.350|Q8IY81.T.573|Q9BQG0-2.T.1161|Q9H3K6.T.76|Q9NZB2-4.T.945|Q9P258.T.20	79	27.8	27.8	PQPSRPVSPAGPPEG-p;u|PIAGRSTTPTSSPFR-p;u|SSRFEGLSPLQRHRL-p;u|QFGKRPESPSEISPI-p;u|NCLLRPGSPARVVQC-p;u|EEGPPPPSPDGASSD-p;u|SQTHRGSSPGPRPVE-p;u|ADWARAQSPGAVEEI-p;u|VGGLSPDTPEEKIRE-p;u|DVHSPPKSPEGKTSA-p;u|CKARRAASAATAAPT-p;u|DSRSLSYSPVERRRP-p;u|PDLDRPGSDRQERER-p;u|QARAKTQTPPVSPAP-p;u|STRLGTLSPAFSTRV-p;u|SITKRPHTPTPGIYM-p;u|IRNMRAASPPASASD-p;u|AGRRFIVSPVPESRL-p;u|GERWRPHSPDGPRSA-p;u|VEGFLSPSRCGSRNG-p;u|PCGFQPASRGGGEQE-p;u|SALNRNQSPVLEPVG-p;u	PIAGRSTTPTSSPFR-p;u|SSRFEGLSPLQRHRL-p;u|DSRSLSYSPVERRRP-p;u|ADWARAQSPGAVEEI-p;u|EEGPPPPSPDGASSD-p;u|VGGLSPDTPEEKIRE-p;u|QFGKRPESPSEISPI-p;u|IRNMRAASPPASASD-p;u|PCGFQPASRGGGEQE-p;u|PDLDRPGSDRQERER-p;u|NCLLRPGSPARVVQC-p;u|AGRRFIVSPVPESRL-p;u|CKARRAASAATAAPT-p;u|VEGFLSPSRCGSRNG-p;u|STRLGTLSPAFSTRV-p;u|SQTHRGSSPGPRPVE-p;u|GERWRPHSPDGPRSA-p;u|PQPSRPVSPAGPPEG-p;u|SITKRPHTPTPGIYM-p;u|QARAKTQTPPVSPAP-p;u|DVHSPPKSPEGKTSA-p;u|SALNRNQSPVLEPVG-p;u	2	0.00796813	0.913127	0.0562593	0.957516	3.4764	-0.1326
KINASE-iKiP_RIPK5	n=124|P15374.S.126|O60841.S.66|Q14980.S.1149|P52272-2.S.594|P52272-2.S.598|O60271-4.S.109|Q7Z6K5.S.171|P20810-6.S.380|P20810-6.S.462|O60231.S.103|Q9HAU0-8.S.819|Q9Y520-4.S.893|Q05682-5.S.123|Q9NYF8-3.S.425|Q9NYF8-3.S.203|P17480-2.S.327|Q96C57.S.175|Q14444-2.S.115|Q14444-2.S.120|Q14444-2.S.307|Q14498-3.S.319|Q01433-2.S.53|Q71UM5.S.11|Q9UHA3.S.68|Q9H910.S.75|P13073.S.72|O75391.S.63|P63241.S.23|P84098.S.13|P61254.S.9|Q9Y5L4.S.12|O75821.S.189|O14737.S.51|O15355.S.363|O43399.S.21|O43852.S.125|O60343-2.S.304|O60664-4.S.93|Q99880.S.39|O75822-3.S.20|O95816.S.31|P00966.S.131|P00966.S.134|P04150-8.S.99|P05783.S.323|P06748-2.S.4|P08670.S.459|P09496-5.S.123|P09661.S.226|P09661.S.212|P10809.S.67|P11142.S.362|P12004.S.152|P14209.S.168|P14625.S.439|P18615.S.140|P19338.S.532|P20290.S.201|P23921.S.780|P30041.S.186|P33176.S.950|P38646.S.200|P46937-5.S.365|P48634.S.146|P51858.S.239|P51946.S.322|P52292.S.88|P55060-3.S.366|P60174-1.S.97|P60174-1.S.106|P62857.S.61|P62857.S.41|P63313.S.12|P67809.S.167|Q02952-3.S.439|Q07021.S.213|Q14151.S.207|Q14247.S.432|Q14738-2.S.566|Q15293.S.80|Q16513-3.S.542|Q27J81-2.S.1194|Q27J81-2.S.1201|Q53EL6.S.49|Q5SW79.S.551|Q6FI81-3.S.294|Q6XUX3-2.S.404|Q6XUX3-2.S.575|Q7Z417.S.655|Q7Z4V5.S.640|Q86V81.S.8|Q8N6T3.S.174|Q8NDC0.S.6|Q8NHG7.S.46|Q8WVJ2.S.137|Q8WVJ2.S.142|Q8WWM7-6.S.272|Q92769-3.S.394|Q92900-2.S.1099|Q96CT7.S.155|Q96CW6.S.168|Q99733.S.12|Q9BX40.S.349|Q9H1E3.S.19|Q9NX55.S.65|Q9P206.S.93|Q9UK76-3.S.33|Q9UK76-3.S.34|Q9UKY7.S.8|Q9Y2B0.S.178|Q9Y5K6.S.463|O15127.T.109|P63241.T.17|O60664-4.T.204|P05187.T.117|P05783.T.404|P08238.T.637|P35579.T.1313|P35579.T.1151|Q14847.T.63|Q14847.T.68|Q8NC51-3.T.240|Q9UNZ2.T.73|Q9UQ35.T.866	124	4.8	4.8	RGILDVQSVQEKRKK-p;u|QANEQSVTPQRRSCF-p;u|DYSQFQESDDADEDY-p;u|GREDLESSGLQRRNS-p;u|VTPDIEESLLEPENE-p;u|GSGIFDESTPVQTRQ-p;u	VTPDIEESLLEPENE-p;u|RGILDVQSVQEKRKK-p;u|GSGIFDESTPVQTRQ-p;u|QANEQSVTPQRRSCF-p;u|GREDLESSGLQRRNS-p;u|DYSQFQESDDADEDY-p;u	2	0.555324	0.00790514	0.681739	0.0575567	-0.7562	3.1346
KINASE-iKiP_ROCK1	n=39|Q5T0N5-3.S.431|Q13098-5.S.464|P27448-8.S.42|P62081.S.119|Q9HAU0-8.S.363|O75665-3.S.859|Q9H910.S.45|O14974-4.S.844|O43318-4.S.412|O94763-4.S.354|P02545-6.S.282|P07437.S.40|P09661.S.212|P34932.S.76|P46013.S.648|P51116.S.504|P62857.S.23|Q00839-2.S.780|Q13247-3.S.297|Q96IZ0.S.162|Q9P206.S.161|Q9Y2B0.S.74|P11940.T.379|P62081.T.121|P62750.T.42|O75128.T.1230|P41567.T.43|O14974-4.T.637|O14974-4.T.641|O75534.T.761|O95425-2.T.426|P08758.T.8|P16989.T.158|P51116.T.610|P62937.T.157|Q14247.T.401|Q96IZ0.T.163|Q9P206.T.162|Q9UQ80.T.377	39	17.9	17.9	RMNARYQTQPVTLGE-p;u|NGQPRRRSIQDLTVT-p;u|RFHGRAFSDPFVEAE-p;u|QARAKTQTPPVSPAP-p;u|VNRLKNITLDDASAP-p;u|ARQSRRSTQGVTLTD-p;u|MICSKRRSGASEANL-p;u	RMNARYQTQPVTLGE-p;u|MICSKRRSGASEANL-p;u|NGQPRRRSIQDLTVT-p;u|RFHGRAFSDPFVEAE-p;u|ARQSRRSTQGVTLTD-p;u|VNRLKNITLDDASAP-p;u|QARAKTQTPPVSPAP-p;u	2	0.697674	0.465306	0.816658	0.638738	-0.5105	-0.9385
KINASE-iKiP_ROCK2	n=33|Q01105-3.S.140|O75665-3.S.859|Q86VM9.S.603|Q9UPN3-5.S.5883|O14974-4.S.844|O43318-4.S.412|Q99880.S.39|O75116.S.425|P18615.S.131|P26373.S.106|P30086.S.54|P34932.S.76|P51858.S.83|P62805.S.48|Q00839-2.S.780|Q3KQU3-2.S.116|O43175.T.78|Q6NXT2.T.45|P15880.T.285|O14974-4.T.637|O14974-4.T.641|O75116.T.249|O75116.T.16|O75400-2.T.921|O75534.T.761|O95425-2.T.426|P07437.T.285|P07437.T.290|P08758.T.8|P51116.T.598|Q14247.T.401|Q8NC51.T.388|Q9UQ80.T.377	33	27.3	27.3	PRRSSQPSPTAVPAS-p;u|KNRPTSISWDGLDSG-p;u|RGGVKRISGLIYEET-p;u|RMNARYQTQPVTLGE-p;u|NGQPRRRSIQDLTVT-p;u|RFHGRAFSDPFVEAE-p;u|QARAKTQTPPVSPAP-p;u|VNRLKNITLDDASAP-p;u|ARQSRRSTQGVTLTD-p;u	PRRSSQPSPTAVPAS-p;u|KNRPTSISWDGLDSG-p;u|RMNARYQTQPVTLGE-p;u|RGGVKRISGLIYEET-p;u|NGQPRRRSIQDLTVT-p;u|RFHGRAFSDPFVEAE-p;u|ARQSRRSTQGVTLTD-p;u|VNRLKNITLDDASAP-p;u|QARAKTQTPPVSPAP-p;u	2	0.0348361	0.581162	0.125244	0.731296	2.6647	0.7291
KINASE-iKiP_RPS6KA1	n=128|Q14135-2.S.28|O60841.S.183|Q9HBL0.S.621|Q86UU0-3.S.118|P53365-3.S.222|Q13098-5.S.470|Q8IVT5-4.S.269|P18615.S.113|Q5T1M5-2.S.1152|P20810-6.S.449|Q9Y2X7.S.592|Q92841-1.S.593|Q92841-1.S.492|O43175.S.12|Q9HAU0-8.S.363|Q9NTI5-5.S.27|P15336-3.S.62|Q92597-3.S.251|Q9Y520-4.S.1263|Q9UKV3-5.S.240|Q9UKV3-5.S.243|Q15418-3.S.310|Q15418-3.S.288|O00170.S.43|Q76FK4-2.S.228|Q96FW1.S.16|Q9UBP6-2.S.27|Q9BY44-3.S.501|Q6P996-3.S.631|Q9UPN3-5.S.2362|P16333.S.85|P25705-3.S.162|O14579.S.99|O00512.S.102|O00512.S.104|O15234.S.10|O15357.S.1176|O60293-2.S.42|O75494-5.S.133|O76003.S.117|O76003.S.120|O94761.S.27|O94888.S.280|O95218-2.S.305|O95625.S.511|O95831-3.S.112|P06493.S.39|P07195.S.44|P13861-2.S.58|P15531.S.120|P19338.S.580|P22033.S.481|P23381.S.351|P25054-2.S.1760|P26639.S.39|P30085.S.180|P38646.S.148|P48634.S.456|P49792.S.2668|P51858.S.107|P53396.S.656|P62979.S.57|P78371.S.143|Q00653-4.S.161|Q02952-3.S.266|Q07021.S.213|Q09666.S.135|Q12789-3.S.1865|Q12792.S.140|Q13085.S.23|Q13206.S.831|Q13247-3.S.299|Q13263.S.471|Q13442.S.57|Q13501.S.28|Q14671-2.S.683|Q14694-2.S.611|Q14C86-2.S.746|Q15021.S.1330|Q15042-3.S.934|Q15054.S.409|Q15428.S.153|Q15545.S.171|Q15751.S.1514|Q16204.S.323|Q32MZ4-3.S.710|Q32MZ4-3.S.712|Q9H3H1-6.S.127|Q53EL6.S.76|Q58FF6.S.34|Q8TEW0-4.S.962|Q66K14.S.1238|Q6VY07-2.S.528|Q7KZF4.S.150|Q7Z4V5.S.396|Q7Z4V5.S.369|Q7Z5L9.S.455|Q7Z5L9.S.457|Q7Z5L9.S.240|Q86X29-6.S.337|Q86YS7-3.S.305|Q8N6R0-3.S.181|Q8NBJ5.S.607|Q8NFC6.S.482|Q8NI08-7.S.105|Q8TEH3.S.536|Q8WVC0-2.S.294|Q96CV9-3.S.469|Q96MH2.S.51|Q96P48-3.S.428|Q96RT1-7.S.1158|Q96T58.S.1268|Q9BQG0-2.S.1186|Q9BTC0.S.1456|Q9BTE3.S.193|Q9BW71.S.357|Q9BYX2-6.S.455|Q9BZL6.S.197|Q9BZL6.S.198|Q9C0C2.S.1620|Q9C0C2.S.920|Q9H0B6-2.S.351|Q9H3Q1-2.S.239|Q9NP61-2.S.323|Q9P206.S.161|Q9UJK0.S.259|Q9UPU5.S.88|Q9Y6D5.S.277	128	17.2	17.2	GSGSRRDSLTGSSDL-p;u|TVRKALDSNSLENDD-p;u|RKALDSNSLENDDLS-p;u|RRFSFCCSPEPEAEA-p;u|QGAQTKMSASDPNSS-p;u|AHESRRDSIVAELDR-p;u|NPEQNRLSECEEQAK-p;u|APRERGSSLSGTDDG-p;u|SLLKRQGSFSEDVIS-p;u|GRNIIHGSDSVESAE-p;u|KSPPREGSQGELTPA-p;u|SAHEPRLSAEYEKVE-p;u|SPSVRHGSFHEDEDP-p;u|CADVRRNSVERPAEP-p;u|GAHKRPASVSSSAAV-p;u|RDSGRGDSVSDSGSD-p;u|AAKLSEGSQPAEEEE-p;u|KKRKKRKSEDGTPAE-p;u|GKVKRKPSVPDSASP-p;u|GMKKRSNSEVEDVGP-p;u|HQLFRGFSFVATGLM-p;u|KIKPRLKSEDGVEGD-p;u	GSGSRRDSLTGSSDL-p;u|TVRKALDSNSLENDD-p;u|QGAQTKMSASDPNSS-p;u|RRFSFCCSPEPEAEA-p;u|RKALDSNSLENDDLS-p;u|NPEQNRLSECEEQAK-p;u|AHESRRDSIVAELDR-p;u|GRNIIHGSDSVESAE-p;u|APRERGSSLSGTDDG-p;u|SLLKRQGSFSEDVIS-p;u|KSPPREGSQGELTPA-p;u|SAHEPRLSAEYEKVE-p;u|RDSGRGDSVSDSGSD-p;u|CADVRRNSVERPAEP-p;u|AAKLSEGSQPAEEEE-p;u|GAHKRPASVSSSAAV-p;u|KKRKKRKSEDGTPAE-p;u|SPSVRHGSFHEDEDP-p;u|GKVKRKPSVPDSASP-p;u|GMKKRSNSEVEDVGP-p;u|HQLFRGFSFVATGLM-p;u|KIKPRLKSEDGVEGD-p;u	2	0.001	0.001	0.0116154	0.0137273	-3.819	-5.5908
KINASE-iKiP_RPS6KA3	n=59|Q5T0N5-3.S.431|O15372.S.290|P53365-3.S.222|Q5T1M5-2.S.1152|O43175.S.12|P15056.S.446|Q9NTI5-5.S.27|P51812.S.715|Q9H6Z4-3.S.58|Q96RU3-4.S.431|Q92597-3.S.249|Q07866.S.524|O00170.S.43|Q96FW1.S.16|Q9BY44-3.S.501|P12268.S.426|Q6P996-3.S.631|O00116.S.65|O43379.S.49|O60232.S.103|O95831-3.S.112|P00558-2.S.387|P06493.S.39|P16403.S.2|P16989.S.204|P18615.S.131|P32119.S.112|P40818.S.719|P47712.S.724|P48634.S.456|P51858.S.107|P52292.S.55|P60174-1.S.195|P78371.S.143|Q01813.S.386|Q07021.S.213|Q09666.S.135|Q13442.S.57|Q13442.S.176|Q15021.S.1330|Q15428.S.153|Q32MZ4-3.S.710|Q4G0J3.S.258|Q53EL6.S.76|Q7Z4V5.S.395|Q7Z4V5.S.369|Q86W92-3.S.846|Q86W92-3.S.850|Q92616.S.2657|Q92882.S.202|Q96CV9-3.S.469|Q96T58.S.1268|Q9BZI7-2.S.166|Q9C0C2.S.1620|Q9C0C2.S.920|Q9UK76-3.S.42|Q9Y2I7.S.307|Q9Y4H2.S.1174|Q9Y6D5.S.277	59	18.6	18.6	TVRKALDSNSLENDD-p;u|PARNRSASITNLSLD-p;u|EKRRSRESLNVDVVK-p;u|GLQRRNSSEASSGDF-p;u|APRERGSSLSGTDDG-p;u|CKARRAASAATAAPT-p;u|______MSETAPAAP-p;u|SALNRNQSPVLEPVG-p;u|SPSVRHGSFHEDEDP-p;u|RDSGRGDSVSDSGSD-p;u|KIKPRLKSEDGVEGD-p;u	PARNRSASITNLSLD-p;u|TVRKALDSNSLENDD-p;u|______MSETAPAAP-p;u|GLQRRNSSEASSGDF-p;u|CKARRAASAATAAPT-p;u|EKRRSRESLNVDVVK-p;u|APRERGSSLSGTDDG-p;u|SALNRNQSPVLEPVG-p;u|RDSGRGDSVSDSGSD-p;u|SPSVRHGSFHEDEDP-p;u|KIKPRLKSEDGVEGD-p;u	2	0.236686	0.0207469	0.392743	0.0870217	-1.4846	-3.0331
KINASE-iKiP_RPS6KA2	n=212|Q14135-2.S.28|Q9P260.S.180|P04632.S.88|O15372.S.290|P53365-3.S.222|Q13098-5.S.470|Q9Y4E1-3.S.278|P20810-6.S.449|P23193-2.S.114|O94915.S.1957|O43175.S.12|A6ND36-2.S.366|P62304.S.89|P42566.S.746|Q15349.S.679|Q15349.S.377|Q15349.S.717|Q9H6Z4-3.S.58|Q9BTE6.S.174|P08865.S.2|Q9BRJ6.S.97|O60716.S.859|Q99576-3.S.34|P82909.S.90|Q9UPQ0-3.S.762|Q6UX04-2.S.206|P36551-2.S.112|O95071-2.S.2369|Q9UKV3-5.S.243|Q658Y4.S.332|Q08209-5.S.425|P23588.S.406|Q86SQ0-2.S.384|Q86SQ0-2.S.387|P29692.S.86|O00170.S.43|O15027-5.S.1149|Q9NQX3.S.262|Q96FW1.S.16|Q9UBP6-2.S.27|Q9BY44-3.S.501|P29353-5.S.212|Q9H7D7-3.S.123|Q9H910.S.45|Q9UPN3-5.S.3271|Q9UPN3-5.S.2362|Q9Y5M8.S.257|P16333.S.85|Q01130-2.S.2|Q8TCD5.S.182|O14579.S.99|Q9NWS0.S.173|Q02543.S.123|Q9UBC2-3.S.377|O43633.S.203|O00116.S.65|O14497-2.S.1182|O15231-2.S.228|O15234.S.10|O43379.S.49|O43390.S.426|O60264.S.137|O60293-2.S.42|O75874.S.6|O76003.S.117|O95816.S.31|O95831-3.S.112|P00338.S.310|P04075.S.354|P05783.S.305|P06493.S.39|P07195.S.320|P07195.S.44|P07237.S.427|P07237.S.331|P07814.S.880|P09661.S.212|P11586.S.318|P11717.S.2479|P12004.S.152|P13667.S.468|P13667.S.470|P13861-2.S.374|P13861-2.S.58|P15531.S.120|P17812.S.587|P18615.S.131|P21333-2.S.2144|P21333-2.S.2150|P22033.S.481|P22314-2.S.780|P23381.S.351|P25054-2.S.1760|P26639.S.39|P26639.S.702|P27797.S.195|P29401.S.3|P29401.S.439|P29692-3.S.40|P30041.S.186|P30048-2.S.181|P30085.S.180|P33993.S.392|P35579.S.1304|P35580.S.1952|P38646.S.148|P39748-2.S.271|P46108-2.S.194|P46108-2.S.196|P47712.S.724|P48634.S.457|P51858.S.83|P51858.S.107|P52292.S.88|P52298-3.S.11|P56537.S.6|P61978-3.S.393|P62753.S.148|P62906.S.2|P62906.S.3|P62979.S.57|P63167.S.14|P78371.S.470|P78371.S.143|P98082-3.S.193|Q00587-2.S.343|Q00839-2.S.780|Q02790.S.15|Q07021.S.213|Q08AD1-2.S.1286|Q09666.S.135|Q12789-3.S.848|Q12792.S.140|Q13085.S.1762|Q13085.S.1766|Q13247-3.S.301|Q13247-3.S.297|Q13247-3.S.299|Q13263.S.138|Q13442.S.176|Q14C86-2.S.740|Q14C86-2.S.742|Q14C86-2.S.746|Q15021.S.1330|Q15042-3.S.676|Q15042-3.S.340|Q15428.S.153|Q9UNF1-2.S.247|Q5JSZ5.S.1153|Q5JSZ5.S.1132|Q5SW79.S.881|Q8TEW0-4.S.715|Q6PKG0-3.S.746|Q6PKG0-3.S.747|Q6VY07-2.S.528|Q7KZF4.S.150|Q7Z4V5.S.395|Q86W92-3.S.641|Q8N6R0-3.S.181|Q8N9T8.S.93|Q8NBJ5.S.607|Q8NC51.S.199|Q8NC51.S.205|Q8NE71.S.105|Q8TD19.S.332|Q92522.S.2|Q92616.S.2657|Q92766-5.S.1167|Q96CV9-3.S.469|Q99613.S.39|Q99733.S.53|Q9BQG0-2.S.1186|Q9BTC0.S.1456|Q9BTE3.S.193|Q9BZI7-2.S.166|Q9C0C2.S.1620|Q9C0C2.S.920|Q9GZZ9.S.44|Q9H0B6-2.S.351|Q9H6S0.S.1201|Q9H6S0.S.1202|Q9H974-2.S.114|Q9NP61-2.S.323|Q9NQG5.S.3|Q9NW13-2.S.503|Q9NYL2.S.567|Q9UK76-3.S.42|Q9UQ80.S.2|Q9Y2B0.S.178|Q9Y2I7.S.307|Q9Y2U5.S.239|Q9Y2V2.S.52|Q9Y4E1-3.T.276|P62081.T.121|P62081.T.123|Q15349.T.574|Q86WB0.T.352|O15067.T.216|O43379.T.50|O60664-4.T.204|P04075.T.49|P07355.T.3|P08758.T.8|P09661.T.239|P14618.T.95|Q13561.T.79|Q86V48.T.958|Q86WR7.T.45|Q96CV9-3.T.468|Q9BX95.T.114|Q9H2G2-2.T.1202|Q9UNZ2.T.73	212	13.2	13.2	GQLNRAGSISTLDSL-p;u|RIRERSESLDPDSSM-p;u|PARNRSASITNLSLD-p;u|RSRPRANSGGVDLDS-p;u|QGAQTKMSASDPNSS-p;u|KRTPRSESVEGFLSP-p;u|NCLRRRPSDENTIAP-p;u|GKQPLLLSEDEEDTK-p;u|GLQRRNSSEASSGDF-p;u|AHESRRDSIVAELDR-p;u|NPEQNRLSECEEQAK-p;u|CKARRAASAATAAPT-p;u|KEKKERRTPSDDEED-p;u|RRGDRRRSNTLDIMD-p;u|______MSGEDEQQE-p;u|TRRTRTFSATVRASQ-p;u|KKKRLSQSDEDVIRL-p;u|SLLKRQGSFSEDVIS-p;u|ALRRNSLTGEEGQLA-p;u|TRRRRAPSVANVGSH-p;u|GRNIIHGSDSVESAE-p;u|KSPPREGSQGELTPA-p;u|CADVRRNSVERPAEP-p;u|KPRRRVASETHSEGS-p;u|AAKLSEGSQPAEEEE-p;u|KKRKKRKSEDGTPAE-p;u|GKVKRKPSVPDSASP-p;u|KIKPRLKSEDGVEGD-p;u	RRGDRRRSNTLDIMD-p;u|KRTPRSESVEGFLSP-p;u|PARNRSASITNLSLD-p;u|QGAQTKMSASDPNSS-p;u|______MSGEDEQQE-p;u|NCLRRRPSDENTIAP-p;u|KEKKERRTPSDDEED-p;u|NPEQNRLSECEEQAK-p;u|ALRRNSLTGEEGQLA-p;u|GKQPLLLSEDEEDTK-p;u|GLQRRNSSEASSGDF-p;u|AHESRRDSIVAELDR-p;u|CKARRAASAATAAPT-p;u|GQLNRAGSISTLDSL-p;u|TRRTRTFSATVRASQ-p;u|RIRERSESLDPDSSM-p;u|GRNIIHGSDSVESAE-p;u|RSRPRANSGGVDLDS-p;u|KKKRLSQSDEDVIRL-p;u|SLLKRQGSFSEDVIS-p;u|KSPPREGSQGELTPA-p;u|TRRRRAPSVANVGSH-p;u|CADVRRNSVERPAEP-p;u|KPRRRVASETHSEGS-p;u|AAKLSEGSQPAEEEE-p;u|KKRKKRKSEDGTPAE-p;u|GKVKRKPSVPDSASP-p;u|KIKPRLKSEDGVEGD-p;u	2	0.0856574	0.00204082	0.224796	0.0205442	-2.1578	-3.7958
KINASE-iKiP_RPS6KA6	n=108|P04632.S.88|Q86UU0-3.S.118|P53365-3.S.222|Q13098-5.S.470|P20810-6.S.449|O43175.S.12|P15056.S.446|Q9HAU0-8.S.363|Q9NTI5-5.S.27|O43847.S.96|Q9NRA8-2.S.190|Q9H6Z4-3.S.58|P08865.S.2|P82909.S.90|Q92597-3.S.249|Q9Y520-4.S.1246|Q9Y520-4.S.1248|Q13428-6.S.87|Q8WWI1-3.S.372|O43900-2.S.394|O43900-2.S.401|Q6P996-3.S.631|Q9UPN3-5.S.5880|H7BZJ3.S.1|P16333.S.85|O15234.S.10|O15357.S.1176|O43290.S.596|O60220.S.94|O60293-2.S.42|O95831-3.S.112|P04792.S.83|P06493.S.39|P08238.S.452|P15531.S.120|P23381.S.351|P38646.S.148|P46937-5.S.109|P48634.S.456|P48634.S.457|P49903-2.S.6|P51858.S.107|P60174-1.S.195|P62906.S.2|P62906.S.3|P78371.S.470|P78371.S.143|Q00587-2.S.343|Q02952-3.S.266|Q09666.S.135|Q13206.S.831|Q13247-3.S.297|Q13409-7.S.104|Q13442.S.57|Q13442.S.60|Q13884-2.S.225|Q14671-2.S.683|Q14C86-2.S.746|Q15021.S.1330|Q15149-4.S.4249|Q15428.S.153|Q15527.S.183|Q16204.S.323|Q32MZ4-3.S.710|Q32MZ4-3.S.712|Q4G0J3.S.258|Q4G0J3.S.300|Q58FF6.S.34|Q5SW79.S.881|Q5T5U3.S.1671|Q6FI81-3.S.292|Q7Z5L9.S.455|Q7Z5L9.S.457|Q7Z5L9.S.240|Q8N6R0-3.S.181|Q8NBJ5.S.607|Q8NC51.S.199|Q8TEH3.S.536|Q92522.S.2|Q92766-5.S.1167|Q92882.S.202|Q96RT1-7.S.1158|Q96T58.S.1268|Q9BZL6.S.197|Q9C0C2.S.1620|Q9H2U2.S.313|Q9H3Q1-2.S.239|Q9NP61-2.S.323|Q9P206.S.161|Q9UK32.S.378|Q9UK32.S.389|Q9Y6D5.S.277|Q9Y6X9-2.S.677|Q9Y520-4.T.1244|P35221.T.658|O14974-4.T.637|O14974-4.T.641|O15067.T.216|P04075.T.52|P04075.T.65|P14618.T.95|P33316.T.127|Q15527.T.184|Q96CV9-3.T.468|Q96G46-2.T.240|Q9BZL6.T.199|Q9H2G2-2.T.1202|Q9P206.T.162	108	16.7	16.7	GSGSRRDSLTGSSDL-p;u|TVRKALDSNSLENDD-p;u|RKALDSNSLENDDLS-p;u|RIRERSESLDPDSSM-p;u|RSRPRANSGGVDLDS-p;u|QGAQTKMSASDPNSS-p;u|KSHSRQASTDAGTAG-p;u|APRERGSSLSGTDDG-p;u|GRNIIHGSDSVESAE-p;u|ARQSRRSTQGVTLTD-p;u|KSPPREGSQGELTPA-p;u|SAHEPRLSAEYEKVE-p;u|SPSVRHGSFHEDEDP-p;u|GAHKRPASVSSSAAV-p;u|GKVKRKPSVPDSASP-p;u|GKRKRSSSEDAESLA-p;u|GMKKRSNSEVEDVGP-p;u|KIKPRLKSEDGVEGD-p;u	GSGSRRDSLTGSSDL-p;u|TVRKALDSNSLENDD-p;u|QGAQTKMSASDPNSS-p;u|RKALDSNSLENDDLS-p;u|RIRERSESLDPDSSM-p;u|GRNIIHGSDSVESAE-p;u|RSRPRANSGGVDLDS-p;u|APRERGSSLSGTDDG-p;u|KSHSRQASTDAGTAG-p;u|KSPPREGSQGELTPA-p;u|ARQSRRSTQGVTLTD-p;u|SAHEPRLSAEYEKVE-p;u|GAHKRPASVSSSAAV-p;u|SPSVRHGSFHEDEDP-p;u|GKVKRKPSVPDSASP-p;u|GMKKRSNSEVEDVGP-p;u|GKRKRSSSEDAESLA-p;u|KIKPRLKSEDGVEGD-p;u	2	0.0909091	0.001	0.225037	0.0137273	-2.1631	-4.6524
KINASE-iKiP_SGK1	n=82|Q96GX5-2.S.552|Q9HBL0.S.621|P20810-6.S.449|Q9BXF6.S.395|Q92841-1.S.492|P49815.S.1420|Q15811-10.S.278|Q15811-10.S.281|Q9H6Z4-3.S.57|Q9Y618-5.S.67|O60716.S.859|Q92597-3.S.249|Q6WKZ4-3.S.500|O00141-4.S.387|O00141-4.S.391|Q9H7D7-3.S.123|Q9UPN3-5.S.2364|O00512.S.104|O14497-2.S.1182|O15143.S.328|O43318-4.S.412|O60293-2.S.42|O60343-2.S.588|O75494-5.S.133|O75717-2.S.251|O75937.S.81|O94763-4.S.354|O95239-2.S.801|O95835.S.464|P21333-2.S.2144|P21333-2.S.2150|P25054-2.S.1760|P30044-2.S.130|P30086.S.54|P34932.S.76|P46108-2.S.196|P48634.S.456|P48634.S.457|P62937.S.51|Q00587-2.S.192|Q13206.S.831|Q13501.S.24|Q14153-2.S.167|Q15149-4.S.4249|Q15428.S.153|Q9H3H1-6.S.127|Q53EL6.S.76|Q5JSZ5.S.1132|Q5JTD0-4.S.470|Q5T5U3.S.1671|Q5VV41.S.208|Q86W92-3.S.850|Q86X29-6.S.337|Q92766-5.S.1167|Q96IZ0.S.162|Q96N67-4.S.182|Q96RT1-7.S.1158|Q96T58.S.1268|Q9BTC0.S.1456|Q9BW71.S.357|Q9H2C0.S.272|Q9H3Z4-2.S.10|Q9NP61-2.S.323|Q9P265.S.203|Q9ULD2-2.S.199|Q9Y2I7.S.307|Q9Y6D5.S.277|Q86TX2.T.56|Q92597-3.T.285|Q9UGV2-3.T.240|O14974-4.T.637|O43707.T.69|P12277.T.322|P14618.T.95|P17655.T.464|P35269.T.156|P49411.T.107|Q14204.T.3081|Q86WR7.T.45|Q8TD19.T.333|Q96IZ0.T.163|Q9BX95.T.114	82	28	28	KNRPTSISWDGLDSG-p;u|PARNRSASITNLSLD-p;u|HHLHRKDSLTQAQEQ-p;u|RSRPRANSGGVDLDS-p;u|PGLRRSDSLLSFRLD-p;u|NGQPRRRSIQDLTVT-p;u|APRERGSSLSGTDDG-p;u|RFHGRAFSDPFVEAE-p;u|DQRQRSLSTSGESLY-p;u|RARERSDTFINLREV-p;u|TEEPVPNSIGKSPDS-p;u|KKKRLSQSDEDVIRL-p;u|KLRRRTFSLTEVRGQ-p;u|ALRRNSLTGEEGQLA-p;u|TRRRRAPSVANVGSH-p;u|ARQSRRSTQGVTLTD-p;u|RMRGRLGSVDSFERS-p;u|VPNSIGKSPDSVLVT-p;u|SPSVRHGSFHEDEDP-p;u|CADVRRNSVERPAEP-p;u|KPRRRVASETHSEGS-p;u|RDSGRGDSVSDSGSD-p;u|GMKKRSNSEVEDVGP-p;u	KNRPTSISWDGLDSG-p;u|TEEPVPNSIGKSPDS-p;u|PGLRRSDSLLSFRLD-p;u|PARNRSASITNLSLD-p;u|RARERSDTFINLREV-p;u|DQRQRSLSTSGESLY-p;u|ALRRNSLTGEEGQLA-p;u|HHLHRKDSLTQAQEQ-p;u|RSRPRANSGGVDLDS-p;u|NGQPRRRSIQDLTVT-p;u|APRERGSSLSGTDDG-p;u|RFHGRAFSDPFVEAE-p;u|KKKRLSQSDEDVIRL-p;u|ARQSRRSTQGVTLTD-p;u|VPNSIGKSPDSVLVT-p;u|KLRRRTFSLTEVRGQ-p;u|TRRRRAPSVANVGSH-p;u|RMRGRLGSVDSFERS-p;u|RDSGRGDSVSDSGSD-p;u|CADVRRNSVERPAEP-p;u|KPRRRVASETHSEGS-p;u|SPSVRHGSFHEDEDP-p;u|GMKKRSNSEVEDVGP-p;u	2	0.0863454	0.001	0.224796	0.0137273	-2.2392	-4.596
KINASE-iKiP_SGK2	n=63|Q9HBL0.S.621|P15923-2.S.530|Q5T1M5-2.S.1152|P20810-6.S.449|Q92841-1.S.492|Q16637-4.S.31|Q15811-10.S.278|Q9H6Z4-3.S.57|Q96RU3-4.S.431|Q92597-3.S.249|Q9Y520-4.S.799|Q9UBP6-2.S.27|Q96SB4-4.S.35|P0CAP2.S.179|Q8IWX8.S.815|Q8IWX8.S.904|O00116.S.65|O60293-2.S.42|O95239-2.S.801|P21333-2.S.2144|P34932.S.76|P48634.S.456|P52292.S.55|P62701.S.204|P62979.S.57|Q01813.S.386|Q12789-3.S.1865|Q13206.S.831|Q13247-3.S.297|Q13501.S.28|Q16204.S.351|Q5SW79.S.881|Q8TEW0-4.S.837|Q86U44.S.219|Q86X29-6.S.276|Q8NC51.S.243|Q92882.S.202|Q96IZ0.S.162|Q96T58.S.1268|Q9H2G2-2.S.341|Q9H2U1-3.S.167|Q9NP61-2.S.323|Q9NVR5-2.S.725|Q9P219-3.S.51|Q9UK76-3.S.42|Q9Y2I7.S.307|Q9Y6X9-2.S.677|Q86TX2.T.56|O43175.T.78|Q92597-3.T.294|P23588.T.205|Q9H0H5.T.249|Q9UGV2-3.T.240|O14974-4.T.637|O43707.T.69|P08758.T.8|P17655.T.464|P35269.T.156|P49321-4.T.636|P49411.T.107|Q13439-5.T.43|Q8TD19.T.333|Q96IZ0.T.163	63	19	19	RRFSFCCSPEPEAEA-p;u|RIRERSESLDPDSSM-p;u|PARNRSASITNLSLD-p;u|GLQRRNSSEASSGDF-p;u|RFHGRAFSDPFVEAE-p;u|CKARRAASAATAAPT-p;u|RARERSDTFINLREV-p;u|KLRRRTFSLTEVRGQ-p;u|TRRRRAPSVANVGSH-p;u|ARQSRRSTQGVTLTD-p;u|SPSVRHGSFHEDEDP-p;u|GMKKRSNSEVEDVGP-p;u	PARNRSASITNLSLD-p;u|RRFSFCCSPEPEAEA-p;u|RARERSDTFINLREV-p;u|GLQRRNSSEASSGDF-p;u|CKARRAASAATAAPT-p;u|RIRERSESLDPDSSM-p;u|RFHGRAFSDPFVEAE-p;u|ARQSRRSTQGVTLTD-p;u|KLRRRTFSLTEVRGQ-p;u|TRRRRAPSVANVGSH-p;u|SPSVRHGSFHEDEDP-p;u|GMKKRSNSEVEDVGP-p;u	2	0.47548	0.002	0.622109	0.0205442	-0.8619	-3.5585
KINASE-iKiP_SGK3	n=143|Q96GX5-2.S.552|P52272-2.S.594|P52272-2.S.598|P53365-3.S.222|Q5T1M5-2.S.946|P20810-6.S.449|Q9NZ09-2.S.207|Q92841-1.S.593|Q92841-1.S.492|P62081.S.119|O75665-3.S.859|P48643.S.51|P15336-3.S.62|O00458.S.14|O60716.S.861|P23588.S.406|Q05682-5.S.123|Q6A1A2.S.214|Q9NZN8-4.S.242|Q9UBP6-2.S.27|Q9BY44-3.S.501|Q9UGV2-3.S.245|Q96BM0.S.5|P60900-3.S.98|Q14498-3.S.314|P12268.S.416|P52943.S.115|Q9H910.S.45|Q9UPN3-5.S.2362|P84098.S.13|Q15642-2.S.298|O14497-2.S.1182|O15226.S.618|O43318-4.S.412|O43390.S.426|O60220.S.94|O60293-2.S.42|O60343-2.S.688|O75494-5.S.133|O75937.S.81|O94776.S.433|O95831-3.S.112|P04040.S.515|P04040.S.517|P05783.S.93|P08238.S.164|P08238.S.452|P11586.S.490|P13797.S.339|P15531.S.120|P25054-2.S.1760|P29401.S.439|P29692-3.S.40|P30048-2.S.181|P30085.S.180|P30533.S.137|P30740.S.72|P32119.S.112|P36578.S.55|P40818.S.716|P43490.S.472|P48634.S.456|P49903-2.S.6|P51858.S.83|P51858.S.107|P53396.S.656|P62857.S.23|Q5VTE0.S.224|P84103.S.5|Q06830.S.126|Q12789-3.S.1865|Q13085.S.1762|Q13085.S.1766|Q13247-3.S.297|Q13247-3.S.299|Q13442.S.57|Q13442.S.60|Q13501.S.24|Q14204.S.4368|Q14247.S.322|Q14671-2.S.683|Q15428.S.153|Q15459.S.506|Q15459.S.508|Q53EL6.S.76|Q58FF6.S.34|Q5JSZ5.S.1132|Q5JSZ5.S.779|Q5SW79.S.881|Q5VT52-2.S.1032|Q7Z5L9.S.455|Q7Z5L9.S.457|Q86VQ1.S.223|Q8N9T8.S.93|Q8NC51.S.197|Q8NC51.S.199|Q8WX93.S.479|Q92609.S.44|Q96PK6.S.618|Q96PK6.S.623|Q9BRK5.S.357|Q9BTC0.S.1456|Q9C0C2.S.1620|Q9H2G2-2.S.340|Q9H3Q1-2.S.239|Q9H3Z4-2.S.10|Q9NP61-2.S.323|Q9NYL2.S.567|Q9UQ35.S.1539|Q9UQ35.S.1101|Q9Y6D5.S.277|P11940.T.379|O43175.T.78|P62081.T.121|Q6A1A2.T.218|P29692.T.125|Q9UGV2-3.T.240|P41567.T.43|O14974-4.T.637|O43707.T.69|O95602.T.1487|P04040.T.511|P12814-2.T.50|P14618.T.95|P17655.T.464|P31948.T.145|P35269.T.156|P47756-2.T.186|P47914.T.155|P51116.T.610|P52292.T.73|P62937.T.157|Q5VTE0.T.226|Q5VTE0.T.227|P78371.T.474|Q12965.T.935|Q14204.T.3081|Q14432.T.311|Q5VZL5-2.T.118|Q86WR7.T.45|Q96G46-2.T.240|Q9NPQ8-4.T.440|Q9UNZ2.T.73	143	12.6	12.6	GSGSRRDSLTGSSDL-p;u|LEVERRVTQHESDNE-p;u|SKQARANSFVGTAQY-p;u|RIRERSESLDPDSSM-p;u|EERPRRPSQEQSASA-p;u|NGQPRRRSIQDLTVT-p;u|APRERGSSLSGTDDG-p;u|DQRQRSLSTSGESLY-p;u|RARERSDTFINLREV-p;u|SLLKRQGSFSEDVIS-p;u|GRNIIHGSDSVESAE-p;u|MNRAPSDSSLGTPSD-p;u|ARQSRRSTQGVTLTD-p;u|KKYRGMGSLDAMDKH-p;u|DRNRREGSGNPTPLI-p;u|CADVRRNSVERPAEP-p;u|KPRRRVASETHSEGS-p;u|RDSGRGDSVSDSGSD-p;u	LEVERRVTQHESDNE-p;u|GSGSRRDSLTGSSDL-p;u|EERPRRPSQEQSASA-p;u|RARERSDTFINLREV-p;u|DQRQRSLSTSGESLY-p;u|MNRAPSDSSLGTPSD-p;u|RIRERSESLDPDSSM-p;u|GRNIIHGSDSVESAE-p;u|SKQARANSFVGTAQY-p;u|NGQPRRRSIQDLTVT-p;u|APRERGSSLSGTDDG-p;u|SLLKRQGSFSEDVIS-p;u|ARQSRRSTQGVTLTD-p;u|KKYRGMGSLDAMDKH-p;u|DRNRREGSGNPTPLI-p;u|RDSGRGDSVSDSGSD-p;u|CADVRRNSVERPAEP-p;u|KPRRRVASETHSEGS-p;u	2	0.517308	0.01002	0.661978	0.0581933	-0.81	-3.0256
KINASE-iKiP_SIK1	n=185|Q9P260.S.180|Q9Y4X5.S.517|O60841.S.183|O60841.S.137|Q9P2E9.S.659|Q96T37-4.S.626|P54252-1.S.260|P52272-2.S.326|P52272-2.S.393|Q13098-5.S.479|Q8IVT5-4.S.269|Q8WZ42-3.S.20057|P33527-8.S.800|P57059.S.626|P57059.S.634|P57059.S.186|P57059.S.534|P49327.S.265|Q96AC1.S.666|Q92841-1.S.597|Q92841-1.S.492|P51532-5.S.1349|P62081.S.4|P62081.S.119|Q13136-2.S.668|Q9HAU0-8.S.302|P55769.S.122|P07910-4.S.107|P49368-2.S.214|P13798.S.185|P13798.S.187|Q6NW29.S.28|O75369-7.S.1933|P35611-5.S.12|Q641Q2-2.S.1032|Q641Q2-2.S.1033|P23588.S.406|Q6WKZ4-3.S.500|P31943.S.23|P11142.S.329|P11142.S.85|Q9Y580.S.136|Q9H0H5.S.257|Q14157-4.S.353|Q7Z460-2.S.545|O00178.S.8|O00178.S.12|O00178.S.6|O15320-8.S.555|Q01433-2.S.109|Q5VWQ8-3.S.554|P28838-2.S.163|O15013-7.S.1219|O75179-6.S.1206|P08708.S.113|P08708.S.115|P30622-2.S.195|P42694.S.1738|P42694.S.1741|O60291-4.S.493|Q9NWS0.S.173|P14866.S.544|M0QZM1.S.151|O00267-2.S.800|O14545.S.320|O15226.S.618|O60341.S.126|O60343-2.S.588|O76003.S.117|O94776.S.54|O94826.S.91|O94903.S.244|O95218-2.S.307|P02545-6.S.295|P04040.S.515|P04040.S.517|P04792.S.176|P05187.S.114|P07355.S.26|P07384.S.474|P07437.S.40|P08238.S.718|P08758.S.116|P09651.S.368|P11388.S.390|P11586.S.318|P14618.S.100|P14625.S.447|P19338.S.580|P21333-2.S.2144|P21333-2.S.2150|P22059.S.386|P22626.S.199|P22626.S.318|P22626.S.324|P29401.S.105|P29401.S.439|P30041.S.186|P30086.S.54|P31327.S.835|P31327.S.537|P34932.S.76|P38159-2.S.319|P39023.S.265|P40818.S.718|P46976-2.S.320|P49321-4.S.598|P50990-2.S.361|P52292.S.88|P53004.S.237|P55010.S.10|P55957-2.S.124|P60709.S.232|P62258.S.117|P62633-2.S.114|P62979.S.57|P78347-2.S.506|P78371.S.143|Q00839-2.S.252|Q00839-2.S.59|Q06210-2.S.243|Q07021.S.213|Q07666-3.S.29|Q08380.S.444|Q08AD1-2.S.1286|Q08AD1-2.S.437|Q10471.S.536|Q13200.S.147|Q13243.S.153|Q13283.S.67|Q13480-2.S.547|Q14204.S.4162|Q15021.S.1333|Q15046.S.14|Q15172.S.472|Q15637-4.S.80|Q3KQU3-2.S.329|Q53EL6.S.46|Q53EL6.S.49|Q5JSZ5.S.1132|Q5VSL9.S.335|Q6FI81-3.S.292|Q6PKG0-3.S.746|Q6Y7W6.S.236|Q7KZF4.S.150|Q7LBC6.S.766|Q7Z2W4.S.492|Q7Z4V5.S.396|Q86V81.S.8|Q86W92-3.S.448|Q86X29-6.S.308|Q8WUF5.S.102|Q92538-3.S.349|Q96N67-4.S.1398|Q96PK6.S.520|Q9C0C2.S.601|Q9NVR5-2.S.725|Q9NZ63.S.15|Q9NZB2-4.S.417|Q9P265.S.203|Q9UIQ6-3.S.32|Q9UMZ2-6.S.312|Q9UQ35.S.2398|Q9UQ80.S.335|Q9Y2B0.S.74|Q9Y2B0.S.178|Q9Y2I7.S.307|Q9Y2U5.S.239|Q9Y2U5.S.164|Q9Y2V2.S.52|Q9Y5S2.S.474|P17980.S.376|P06753-5.T.241|Q8WZ42-3.T.20044|Q8WZ42-3.T.20053|P62081.T.121|Q13136-2.T.572|Q6NXT2.T.45|Q9UGV2-3.T.240|P08758.T.111|P13674.T.364|P14618.T.95|Q27J81-2.T.1206|Q6UN15-3.T.420|Q9UNZ2.T.73	184	15.2	15.2	PSGSAFGSQENLRWR-p;u|KNRPTSISWDGLDSG-p;u|CSNSGRLSGPAELRS-p;u|KTPEGRASPAPGSGH-p;u|GQLNRAGSISTLDSL-p;u|PARNRSASITNLSLD-p;u|KRTPRSESVEGFLSP-p;u|KALDVSASDDEIARL-p;u|LKLLDFGSLSNLQVT-p;u|NPEQNRLSECEEQAK-p;u|RFHGRAFSDPFVEAE-p;u|SKLKRSYSSPDITQA-p;u|CNLSRVDSTTCLFPV-p;u|ESRVGSGSLDNLGRF-p;u|IRNMRAASPPASASD-p;u|AMEPGNGSLDLGGDS-p;u|EPLAGQESPLPLATR-p;u|GERWRPHSPDGPRSA-p;u|TRRTRTFSATVRASQ-p;u|GKLRRSQSTTFNPDD-p;u|TRRRRAPSVANVGSH-p;u|ANGGKSLSMVDLQDA-p;u|QPLASTASDNDFVTP-p;u|TDSSGSGTLPRARGR-p;u|RMRGRLGSVDSFERS-p;u|LEYKKGESQTDIEIT-p;u|KPRRRVASETHSEGS-p;u|SRAAVVTSPPPTTAP-p;u	PSGSAFGSQENLRWR-p;u|KNRPTSISWDGLDSG-p;u|KRTPRSESVEGFLSP-p;u|AMEPGNGSLDLGGDS-p;u|KTPEGRASPAPGSGH-p;u|PARNRSASITNLSLD-p;u|CNLSRVDSTTCLFPV-p;u|ESRVGSGSLDNLGRF-p;u|KALDVSASDDEIARL-p;u|NPEQNRLSECEEQAK-p;u|IRNMRAASPPASASD-p;u|SKLKRSYSSPDITQA-p;u|GQLNRAGSISTLDSL-p;u|LKLLDFGSLSNLQVT-p;u|CSNSGRLSGPAELRS-p;u|TRRTRTFSATVRASQ-p;u|GKLRRSQSTTFNPDD-p;u|EPLAGQESPLPLATR-p;u|RFHGRAFSDPFVEAE-p;u|QPLASTASDNDFVTP-p;u|GERWRPHSPDGPRSA-p;u|ANGGKSLSMVDLQDA-p;u|TDSSGSGTLPRARGR-p;u|TRRRRAPSVANVGSH-p;u|RMRGRLGSVDSFERS-p;u|LEYKKGESQTDIEIT-p;u|SRAAVVTSPPPTTAP-p;u|KPRRRVASETHSEGS-p;u	2	0.884232	0.218182	0.957268	0.411818	0.1812	-1.5866
KINASE-iKiP_SRPK2	n=24|Q96T37-4.S.626|Q96T37-4.S.250|Q01130-2.S.2|Q96MU7-2.S.308|P07814.S.886|P51116.S.603|P61978-3.S.260|P78362.S.380|Q08AD1-2.S.1286|Q08AD1-2.S.1292|Q13523.S.580|Q15773.S.238|Q27J81-2.S.1194|Q5T5U3.S.442|Q86X29-6.S.337|Q8IZ21-3.S.101|Q9NYV4-2.S.249|Q9UQ35.S.2694|Q9UQ35.S.1648|Q9UQ35.S.1657|Q9UQ35.S.1539|Q9UQ35.S.1101|Q9UQ35.S.1102|Q01130-2.Y.3	24	29.2	29.2	RRDYDDMSPRRGPPP-p;u|LSQSSDSSPTRNSEP-p;u|KRTPRSESVEGFLSP-p;u|AIQGPEDSPSRQSRR-p;u|RKRARGISPIVFDRS-p;u|DSRSLSYSPVERRRP-p;u|ESVEGFLSPSRCGSR-p;u	DSRSLSYSPVERRRP-p;u|AIQGPEDSPSRQSRR-p;u|RRDYDDMSPRRGPPP-p;u|KRTPRSESVEGFLSP-p;u|ESVEGFLSPSRCGSR-p;u|LSQSSDSSPTRNSEP-p;u|RKRARGISPIVFDRS-p;u	2	0.0763052	0.0132075	0.205834	0.0712264	2.1896	3.1998
KINASE-iKiP_TAOK1	n=72|Q4V328-4.S.635|Q96T37-4.S.626|Q9BUJ2-3.S.398|P20810-6.S.610|P62081.S.119|P61956-2.S.28|Q14141-2.S.416|O60716.S.230|O60716.S.868|P23588.S.406|P31943.S.281|Q9Y450-2.S.67|Q99590-2.S.743|Q9BY44-3.S.501|P12268.S.505|Q9Y3D0.S.40|P63241.S.15|P84098.S.122|P52565.S.148|P62280.S.67|O94776.S.433|P05455.S.325|P06748-2.S.43|P07355.S.26|P08238.S.164|P25205.S.704|P29401.S.3|P31942-4.S.167|P49903-2.S.6|P60174-1.S.204|Q00839-2.S.59|Q01813.S.783|Q13085.S.1762|Q13085.S.1766|Q15185.S.85|Q5JTJ3-3.S.73|Q6Y7W6.S.236|Q7Z4V5.S.454|Q8WWM7-6.S.273|Q99584.S.62|Q9UQ35.S.1648|Q9UQ35.S.2398|Q9Y2V2.S.52|Q9Y2X3.S.434|Q9Y5A9.S.394|Q93052.T.325|P49327.T.262|P62081.T.121|P62750.T.42|Q14141-2.T.418|Q6NXT2.T.45|P49368-2.T.421|O60716.T.869|Q86XZ4.T.192|Q14103-3.T.91|O15127.T.109|Q15758-3.T.304|O95817.T.242|P04792.T.91|P08238.T.637|P14618.T.80|P26639.T.657|P28066.T.14|P41091.T.41|P47756-2.T.186|P49411.T.430|P60174-1.T.205|Q5VTE0.T.226|Q05209.T.454|Q14247.T.68|Q15365.T.229|Q27J81-2.T.1206	72	9.7	9.7	KVAGQDGSVVQFKIK-p;u|AMEPGNGSLDLGGDS-p;u|GERWRPHSPDGPRSA-p;u|TRRTRTFSATVRASQ-p;u|TDSSGSGTLPRARGR-p;u|PKSFDGNTLLNRGHA-p;u|VERTRKRSEGFSMDR-p;u	KVAGQDGSVVQFKIK-p;u|AMEPGNGSLDLGGDS-p;u|TRRTRTFSATVRASQ-p;u|GERWRPHSPDGPRSA-p;u|PKSFDGNTLLNRGHA-p;u|TDSSGSGTLPRARGR-p;u|VERTRKRSEGFSMDR-p;u	2	0.103306	0.288	0.243228	0.467613	-2.0542	-1.3912
KINASE-iKiP_TBK1	n=157|Q4V328-4.S.635|Q9BXK5.S.375|O60841.S.66|Q14980.S.1792|Q07157-2.S.985|P52272-2.S.579|Q5T3I0.S.272|Q14192.S.238|P18615.S.113|Q66PJ3-7.S.130|P43243.S.211|P43243.S.109|P49327.S.286|P49023.S.83|Q9GZR7-2.S.288|P28715.S.382|P61956-2.S.28|P61758.S.157|Q12905.S.385|P40925-2.S.243|P08865.S.75|P83731.S.7|O60716.S.230|Q9UPQ0-3.S.45|Q92844.S.228|P27816.S.5|P23588.S.71|Q05682-5.S.123|Q05682-5.S.125|Q05682-5.S.52|P31943.S.281|Q5H9R7-4.S.642|Q9Y450-2.S.67|Q09161.S.33|Q9BQE9.S.120|Q9NQX3.S.262|Q9UHB6-3.S.402|Q9UHB6-3.S.406|Q9H0H5.S.214|Q99590-2.S.743|Q9NP61-2.S.226|Q9NP61-2.S.229|Q6P996-3.S.633|Q6P996-3.S.695|Q9Y3D0.S.40|P35637-2.S.461|P00441.S.99|P30622-2.S.195|P52565.S.24|Q07955.S.182|P14314-2.S.168|P41567.S.9|P25705-3.S.53|O00273.S.305|O14545.S.320|O14974-4.S.844|O15119-3.S.580|O43164-2.S.196|O43852.S.125|O60341.S.126|O75533.S.322|O94776.S.433|O95218-2.S.181|P04075.S.17|P04075.S.354|P05023.S.217|P05783.S.93|P05783.S.305|P06748-2.S.43|P07355.S.127|P07814.S.750|P07900.S.476|P08047.S.7|P08758.S.37|P11142.S.541|P11142.S.544|P12956.S.27|P14618.S.100|P20290.S.149|P21333-2.S.1891|P23921.S.780|P25054-2.S.1760|P25054-2.S.1763|P25205.S.704|P26373.S.109|P29401.S.3|P30041.S.186|P30101.S.474|P35579.S.1304|P38159-2.S.319|P40227.S.205|P46937-5.S.349|P46937-5.S.351|P49589-3.S.388|P49790-2.S.182|P51116.S.603|P51858.S.239|P53999.S.10|P55036.S.358|P55072.S.13|P55072.S.37|P55795.S.282|P55884.S.185|P62854.S.57|P62857.S.41|P63313.S.12|Q00839-2.S.59|Q01813.S.783|Q06830.S.126|Q07666-3.S.29|Q09666.S.1170|Q14247.S.432|Q14432.S.1103|Q14684-2.S.404|Q14847.S.194|Q15056-2.S.14|Q15056-2.S.94|Q5SW79.S.866|Q5UIP0.S.1663|Q6Y7W6.S.189|Q6ZVX7.S.21|Q86V81.S.8|Q8N163.S.687|Q8N6T3.S.174|Q8N6T3.S.348|Q8NC51.S.202|Q8NDC0.S.6|Q8WVJ2.S.142|Q8WWM7-6.S.563|Q92734-2.S.197|Q96AE4.S.52|Q96B36-2.S.81|Q96CT7.S.141|Q99733.S.12|Q9BX40.S.349|Q9C0C2.S.872|Q9C0C2.S.936|Q9H3N1.S.270|Q9H3Q1-2.S.239|Q9NZB2-4.S.417|Q9P206.S.93|Q9UHD1.S.51|Q9UHD1.S.55|Q9UHD2.S.172|Q9UHD2.S.716|Q9UK76-3.S.46|Q9UKY7.S.8|Q9UN86-2.S.235|Q9UQ35.S.864|Q9BXK5.T.374|Q9UPR0-2.T.458|O75506.T.29|P02786.T.21|P04792.T.180|P15531.T.7|Q8N0X7.T.101|Q96AE4.T.51	157	3.8	3.8	KVAGQDGSVVQFKIK-p;u|ENEEDEHSVNYKPPA-p;u|AMEPGNGSLDLGGDS-p;u|DQVSGPPSAPAEDRS-p;u|QNAIRQRSLGPSLAT-p;u|FEEGGPTSVGRKHEF-p;u	KVAGQDGSVVQFKIK-p;u|FEEGGPTSVGRKHEF-p;u|AMEPGNGSLDLGGDS-p;u|ENEEDEHSVNYKPPA-p;u|DQVSGPPSAPAEDRS-p;u|QNAIRQRSLGPSLAT-p;u	2	0.134021	0.591919	0.28503	0.738676	-1.9274	0.6658
KINASE-iKiP_TGFBR1	n=73|Q00341.S.35|O60841.S.66|Q13098-5.S.464|P20810-6.S.456|O60231.S.107|A0MZ66.S.473|P54578-2.S.457|P35659-2.S.197|P35659-2.S.272|P36897-3.S.310|P13798.S.185|Q13428-6.S.277|Q13428-6.S.87|Q13428-6.S.88|P27816.S.643|P27816.S.1151|Q13765.S.132|Q13765.S.166|P05388-2.S.242|H7BZJ3.S.1|P25705-3.S.52|P25705-3.S.53|O00629.S.60|O43615.S.193|O43852.S.69|O60343-2.S.304|O95218-2.S.188|P04075.S.17|P04075.S.354|P07237.S.88|P08670.S.459|P08670.S.299|P09496-5.S.123|P14625.S.306|P17812.S.578|P20290.S.201|P25788-2.S.243|P34932.S.414|P35269.S.305|P35579.S.1943|P36871.S.477|P41227-2.S.201|P41236.S.121|P50502.S.75|P55060-3.S.366|P60228.S.442|P63167.S.14|P67809.S.313|P67809.S.174|Q13283.S.149|Q13501.S.276|Q15185.S.113|Q16513-3.S.542|Q8N9T8.S.171|Q8NDC0.S.6|Q8NE71.S.595|Q92769-3.S.392|Q99733.S.54|Q9NUQ3.S.86|Q9NZ53-2.S.520|Q9UK76-3.S.45|Q9Y3F4-2.S.325|Q9UI30-2.T.118|Q14444-2.T.306|O00299.T.155|O43823.T.681|P07437.T.55|P08670.T.458|P10809.T.105|P11021.T.648|P46937-5.T.344|P62269.T.60|Q9UQ80.T.386	73	12.3	12.3	SGEKNEGSESAPEGQ-p;u|SKYNLDASEEEDSNK-p;u|RKGAGDGSDEEVDGK-p;u|IACDEEFSDSEDEGE-p;u|SLKEEDESDDDNM__-p;u|YRIQEQESSGEEDSD-p;u|KSKFADLSEAANRNN-p;u|FRAFVEDSEDEDGAG-p;u|VTEPQEESEEEVEEP-p;u	IACDEEFSDSEDEGE-p;u|SKYNLDASEEEDSNK-p;u|KSKFADLSEAANRNN-p;u|SGEKNEGSESAPEGQ-p;u|SLKEEDESDDDNM__-p;u|FRAFVEDSEDEDGAG-p;u|VTEPQEESEEEVEEP-p;u|RKGAGDGSDEEVDGK-p;u|YRIQEQESSGEEDSD-p;u	2	0.0436508	0.835317	0.143288	0.920678	2.297	-0.2768
KINASE-iKiP_TLK1	n=184|Q4V328-4.S.635|Q96B23-2.S.69|P52272-2.S.594|P52272-2.S.598|Q01105-3.S.140|Q01105-3.S.108|O60934.S.738|Q66PJ3-7.S.130|P43243.S.206|O60231.S.107|P38398-8.S.1224|A0AVT1.S.16|Q7Z3K3-4.S.28|P35659-2.S.197|P35659-2.S.272|Q9H6V9.S.101|Q9C086.S.127|Q5VTR2.S.138|Q9Y608-2.S.25|Q9UKV3-5.S.661|Q13428-6.S.475|P27816.S.5|P27816.S.643|Q05682-5.S.123|Q14203-3.S.380|Q13765.S.132|Q8IW35.S.500|O00165-5.S.144|P29692.S.37|Q9Y450-2.S.67|Q8WWI1-3.S.843|Q14157-4.S.247|P39687.S.27|Q6P996-3.S.630|Q6P996-3.S.631|Q6P996-3.S.688|P35637-2.S.461|Q92785.S.142|Q8WUD4.S.149|O43670-3.S.288|P52565.S.24|Q9UHR5-2.S.52|P61254.S.12|P61353.S.34|O14979-3.S.8|O43164-2.S.196|O43615.S.193|O43815-2.S.217|O43852.S.69|O60664-4.S.205|O75592-2.S.2955|O75717-2.S.260|P04150-8.S.99|P04406.S.148|P07237.S.88|P07355.S.127|P07900.S.726|P08047.S.7|P08238.S.718|P08621.S.410|P08670.S.459|P09496-5.S.123|P10809.S.70|P11387.S.10|P16989.S.201|P18583-6.S.154|P20290.S.201|P25205.S.704|P29692-3.S.37|P30086.S.98|P35579.S.1915|P46937-5.S.349|P54105.S.90|P55072.S.3|P55072.S.13|P60660-2.S.135|P62269.S.96|P62854.S.57|P62857.S.39|P62857.S.41|Q01082.S.2115|Q09666.S.1170|Q09666.S.1298|Q13263.S.501|Q13541.S.112|Q14151.S.207|Q14247.S.135|Q14676-3.S.763|Q14978-3.S.638|Q14978-3.S.644|Q15185.S.118|Q15293.S.158|Q27J81-2.S.1194|Q5JRA6.S.686|Q5JSH3-2.S.81|Q5UIP0.S.1810|Q8TEW0-4.S.840|Q7LBC6.S.320|Q7Z417.S.608|Q86TC9.S.196|Q86UE4.S.323|Q86X29-6.S.384|Q8N6T3.S.174|Q8NC51.S.234|Q8NDC0.S.6|Q8NE71.S.595|Q8NEF9.S.279|Q8NEM2.S.42|Q8WWM7-6.S.563|Q8WWM7-6.S.273|Q96K17-2.S.95|Q96PK6.S.620|Q9BRS2.S.21|Q9BSJ8.S.1086|Q9BVS4-2.S.412|Q9C0C2.S.1331|Q9C0C2.S.1054|Q9H4L7-2.S.239|Q9H501.S.79|Q9NQW6.S.48|Q9NXG6.S.485|Q9UK76-3.S.45|Q9UKI8.S.158|Q9UKI8.S.159|Q9UKI8.S.444|Q9UKY7.S.8|Q9UQ35.S.2459|Q9Y2B0.S.178|Q9Y2W1.S.234|Q9Y2X3.S.434|Q9Y2Z0-2.S.286|Q9Y2Z0-2.S.289|Q9P2E9.T.1306|O60271-4.T.404|Q9Y2X7.T.601|P43243.T.239|P46777.T.177|Q05682-5.T.80|Q8IW35.T.502|Q9NYF8-3.T.403|Q14157-4.T.856|Q14444-2.T.306|Q9H910.T.76|O43290.T.430|O43852.T.177|O75410.T.275|O75533.T.486|O95218-2.T.317|P04406.T.153|P04792.T.180|P07355.T.3|P07814.T.745|P07900.T.725|P08670.T.449|P19338.T.583|P20042.T.33|P30086.T.101|P35579.T.1313|P35579.T.1151|P52292.T.73|P52292.T.61|P52948-6.T.687|P62857.T.38|P67936.T.241|P68371.T.55|Q09666.T.146|Q13263.T.498|Q13501.T.339|Q14257.T.137|Q15293.T.185|Q15293.T.71|Q15527.T.184|Q16513-3.T.910|Q5UIP0.T.1806|Q8NE71.T.21|Q92973-2.T.327|Q96B36-2.T.103|Q99614.T.23|Q9BRK5.T.193|Q9BRP8.T.121|Q9H2G2-2.T.441|Q9NPQ8-4.T.440|Q9NZ53-2.T.527|Q9UKY7.T.4	183	8.2	8.2	PHPEDDHSQVEGPES-p;u|ILEDDENSVDISMLK-p;u|ENEEDEHSVNYKPPA-p;u|TSEAPILTPPREPRI-p;u|EPEPDSDSNQERKDD-p;u|DLDLTADSQPPVFKV-p;u|DSRVADNSFDAKRGA-p;u|LEGLGNDSRDMYMES-p;u|SGIFDESTPVQTRQH-p;u|VTPDIEESLLEPENE-p;u|GDHLHNDSQIEADFR-p;u|KELVLDNSRSNEGKL-p;u|DPRVDDDSLGEFPVT-p;u|SSFPDDATSPLQENR-p;u|VKDELTESPKYIQKQ-p;u	VTPDIEESLLEPENE-p;u|DLDLTADSQPPVFKV-p;u|SGIFDESTPVQTRQH-p;u|DSRVADNSFDAKRGA-p;u|SSFPDDATSPLQENR-p;u|PHPEDDHSQVEGPES-p;u|GDHLHNDSQIEADFR-p;u|KELVLDNSRSNEGKL-p;u|ENEEDEHSVNYKPPA-p;u|ILEDDENSVDISMLK-p;u|EPEPDSDSNQERKDD-p;u|LEGLGNDSRDMYMES-p;u|DPRVDDDSLGEFPVT-p;u|TSEAPILTPPREPRI-p;u|VKDELTESPKYIQKQ-p;u	2	0.00201207	0.00401606	0.0181273	0.0319171	-3.9657	3.2676
KINASE-iKiP_TLK2	n=126|Q13098-5.S.481|P43243.S.206|O60231.S.106|P38398-8.S.1224|Q12888.S.523|P35659-2.S.197|P35659-2.S.272|Q9C086.S.127|Q5VTR2.S.138|Q9UPQ0-3.S.45|Q9Y520-4.S.799|Q9Y520-4.S.1248|Q9Y520-4.S.1249|P27816.S.1151|Q13765.S.132|P29692.S.37|Q9Y450-2.S.67|Q8WWI1-3.S.843|Q6P996-3.S.688|Q9Y3D0.S.40|P35637-2.S.461|Q9BRA2.S.8|Q92785.S.142|Q8WUD4.S.149|P52565.S.24|J3QS44.S.64|P28340.S.1042|O14979-3.S.8|O43615.S.193|O60343-2.S.304|O94888.S.288|P02545-6.S.463|P04075.S.354|P06748-2.S.4|P07355.S.127|P08047.S.7|P08621.S.410|P08670.S.459|P08758.S.37|P09496-5.S.123|P11387.S.10|P25205.S.704|P29692-3.S.37|P34932.S.414|P35269.S.217|P35579.S.1915|P38159-2.S.310|P49006.S.135|P60660-2.S.135|P62854.S.57|P62857.S.39|Q01082.S.2115|Q02952-3.S.493|Q13263.S.501|Q13541.S.112|Q14151.S.207|Q14676-3.S.498|Q14676-3.S.763|Q14978-3.S.638|Q14978-3.S.644|Q15185.S.118|Q15293.S.158|Q27J81-2.S.1188|Q5SW79.S.886|Q6FI81-3.S.294|Q6IQ49-3.S.202|Q7LBC6.S.320|Q86UE8-2.S.134|Q86UE8-2.S.111|Q86UE8-2.S.115|Q86UE8-2.S.117|Q86X29-6.S.384|Q8N392.S.209|Q8N6T3.S.174|Q8N9T8.S.171|Q8NDC0.S.6|Q8NE71.S.595|Q8NEF9.S.279|Q8NEM2.S.42|Q8WWM7-6.S.563|Q92900-2.S.1096|Q92974-3.S.948|Q9BRS2.S.21|Q9BSJ8.S.1086|Q9BVS4-2.S.385|Q9C0C2.S.1328|Q9C0C2.S.1054|Q9H4L7-2.S.239|Q9H501.S.79|Q9NP61-2.S.330|Q9NXG6.S.485|Q9UKY7.S.8|Q9UQ35.S.2459|Q9Y2W1.S.234|Q9Y2X3.S.434|Q9P2E9.T.1306|P43243.T.239|Q9H6Z4-3.T.295|Q9UI30-2.T.118|P08708.T.102|O14980.T.1030|O43290.T.430|O75410.T.275|O95551.T.92|P07437.T.55|P07814.T.745|P08670.T.449|P11021.T.648|P20042.T.31|P20042.T.33|P20042.T.36|P35579.T.1151|P68371.T.55|P78371.T.474|Q02952-3.T.492|Q13263.T.498|Q13501.T.339|Q14257.T.137|Q15293.T.185|Q5UIP0.T.1806|Q86UE8-2.T.309|Q8NE71.T.21|Q9BRP8.T.121|Q9H444.T.101|Q9NZ53-2.T.527|Q9UKY7.T.4	125	10.4	10.4	PHPEDDHSQVEGPES-p;u|EAEEGATSDGEKKRE-p;u|ENEEDEHSVNYKPPA-p;u|FRAFVEDSEDEDGAG-p;u|EPEPDSDSNQERKDD-p;u|DLDLTADSQPPVFKV-p;u|LIDASEDSQLEAAIR-p;u|PESALDTSLDKSFSE-p;u|DSRVADNSFDAKRGA-p;u|LEGLGNDSRDMYMES-p;u|VTPDIEESLLEPENE-p;u|GDHLHNDSQIEADFR-p;u|DPRVDDDSLGEFPVT-p;u	VTPDIEESLLEPENE-p;u|DLDLTADSQPPVFKV-p;u|DSRVADNSFDAKRGA-p;u|PHPEDDHSQVEGPES-p;u|LIDASEDSQLEAAIR-p;u|GDHLHNDSQIEADFR-p;u|ENEEDEHSVNYKPPA-p;u|EPEPDSDSNQERKDD-p;u|EAEEGATSDGEKKRE-p;u|PESALDTSLDKSFSE-p;u|FRAFVEDSEDEDGAG-p;u|LEGLGNDSRDMYMES-p;u|DPRVDDDSLGEFPVT-p;u	2	0.0392927	0.001	0.134846	0.0137273	-2.4879	4.301
KINASE-iKiP_TSSK1	n=233|Q9P260.S.180|Q4V328-4.S.634|Q96T88.S.95|Q96B23-2.S.67|P54252-1.S.260|Q96GQ7.S.79|Q07157-2.S.985|Q13098-5.S.464|Q13098-5.S.479|Q13098-5.S.481|P22061.S.9|Q5JTV8-2.S.164|Q5T1M5-2.S.1082|Q96B45.S.45|Q5TAX3.S.831|Q01105-3.S.38|O43464-2.S.338|P20810-6.S.494|O95819-3.S.881|Q8N6H7-2.S.131|Q9NZ09-2.S.205|Q9UHX1.S.461|A0A1B0GTX2.S.159|Q92841-1.S.596|P52569.S.464|Q969G3.S.316|P62081.S.4|Q9BZ23-3.S.17|Q3V6T2.S.1702|Q9HAU0-8.S.302|A0MZ66.S.473|P16949.S.16|P55769.S.122|Q99439.S.177|Q99439.S.217|P49368-2.S.214|P49368-2.S.420|P15336-3.S.62|P40925-2.S.243|Q69YQ0-2.S.389|Q69YQ0-2.S.392|P08865.S.138|Q9UNL2.S.11|P13798.S.187|Q9UPQ0-3.S.970|Q6UX04-2.S.203|O75369-7.S.1927|Q9Y520-4.S.867|Q9Y520-4.S.785|P27816.S.510|P27816.S.440|Q13765.S.117|P50851-2.S.1237|Q9Y450-2.S.69|Q00613-2.S.344|Q8WWI1-3.S.1176|Q8WWI1-3.S.1089|O15027-5.S.1199|Q99618.S.94|P08195.S.129|P84090.S.2|Q13573.S.182|P35221.S.652|O75569.S.18|Q01433-2.S.87|P29353-5.S.212|Q9UBK8-2.S.189|P52943.S.115|O75179-6.S.243|Q9H910.S.45|Q9GZU8.S.17|Q6P996-3.S.631|P16333.S.85|P57678.S.301|P30622-2.S.195|Q8WUI4-8.S.461|O60291-4.S.493|P14866.S.544|O00231-2.S.298|O00273.S.28|O00273-2.S.256|O00273-2.S.257|O15226.S.618|O43399.S.21|O43399-2.S.94|O43399-2.S.96|O43815-2.S.217|O43852.S.69|O60763.S.32|O75822-3.S.20|O76003.S.117|O76003.S.120|O95155.S.118|O95197-7.S.204|O95218-2.S.181|O95456-2.S.159|P02545-6.S.295|P02786.S.7|P02786.S.10|P02786.S.19|P04150-8.S.99|P04406.S.148|P05387.S.19|P05783.S.399|P05783.S.401|P07355.S.127|P07384.S.474|P07437.S.40|P08670.S.438|P09923.S.111|P09972.S.45|P10412.S.55|P11586.S.318|P13667.S.470|P18031.S.15|P19338.S.356|P21333-2.S.2144|P21333-2.S.2150|P22059.S.386|P24534.S.141|P25788-2.S.34|P30041.S.186|P30044-2.S.49|P30050.S.76|P30086.S.99|P31327.S.835|P31939-2.S.449|P34932.S.415|P35579.S.1304|P38159-2.S.319|P39748-2.S.191|P41229-4.S.250|P42166.S.167|P42766.S.29|P43490.S.472|P47712.S.731|P48634.S.456|P48634.S.458|P50990-2.S.361|P53396.S.656|P54105.S.197|P54105.S.198|P55010.S.10|P55072.S.37|P55957-2.S.124|P61978-3.S.393|P62937.S.51|P62979.S.57|Q5VTE0.S.224|P78347-2.S.506|P78371.S.470|Q00587-2.S.343|Q01082.S.2184|Q01813.S.386|Q02952-3.S.143|Q04721.S.359|Q06210-2.S.243|Q07021.S.201|Q08AD1-2.S.437|Q09666.S.242|Q09666.S.5604|Q09666.S.220|Q13243.S.153|Q13541.S.112|Q13813-3.S.1286|Q13813-3.S.1211|Q14247.S.345|Q14847.S.61|Q15021.S.1333|Q15149-4.S.4263|Q15172.S.472|Q15185.S.113|Q16204.S.327|Q16643.S.339|Q27J81-2.S.1194|Q53EL6.S.46|Q5JVF3-3.S.24|Q5SW79.S.866|Q5T5U3.S.232|Q5UIP0.S.1688|Q5VSL9.S.339|Q5VT52-2.S.1031|Q5VT52-2.S.1032|Q8TEW0-4.S.840|Q7Z2W4.S.498|Q7Z417.S.608|Q86TC9.S.198|Q86TC9.S.200|Q86W56-3.S.178|Q86W92-3.S.641|Q86W92-3.S.448|Q86YS7-3.S.307|Q8N163.S.681|Q8N6T3.S.345|Q8NEM2.S.42|Q8NEZ2-2.S.12|Q8TD19.S.868|Q8TEV9-2.S.489|Q8WXA9.S.171|Q92538-3.S.1298|Q92538-3.S.1318|Q92616.S.2657|Q92945.S.193|Q96HC4-7.S.259|Q96N67-4.S.1392|Q96N67-4.S.1398|Q96PK6.S.520|Q9BS40.S.41|Q9BTE3.S.193|Q9BVJ6-3.S.401|Q9BVS4-2.S.412|Q9BXP5-5.S.385|Q9H0K1.S.534|Q9H0P0-3.S.227|Q9H2G2-2.S.518|Q9H2G2-2.S.341|Q9H6T3.S.480|Q9H6T3.S.481|Q9H9A7.S.456|Q9H9J4-2.S.1226|Q9NVN8.S.513|Q9NYL2.S.567|Q9NYL9.S.25|Q9NZB2-4.S.417|Q9NZM1-5.S.174|Q9UII2.S.63|Q9UJA5.S.475|Q9ULD2-2.S.199|Q9UNZ2.S.176|Q9UQ35.S.2355|Q9UQ35.S.2459|Q9Y2B0.S.74|Q9Y6Y8-2.S.894	233	9	9	GAASPTGSAVDIRAG-p;u|PSGSAFGSQENLRWR-p;u|PPLEREDSGTFSLGK-p;u|KELEKRASGQAFELI-p;u|GIMRRGESLDNLDSP-p;u|GQLNRAGSISTLDSL-p;u|APDAGAQSDSELPSY-p;u|SVQIKSSSQENLLDE-p;u|NCLRRRPSDENTIAP-p;u|KALDVSASDDEIARL-p;u|CNLSRVDSTTCLFPV-p;u|DRLNEQASEEILKVE-p;u|AEKVALSSETEVALA-p;u|PEDTRAASSLNLSNG-p;u|GKLRRSQSTTFNPDD-p;u|TRRRRAPSVANVGSH-p;u|QPLASTASDNDFVTP-p;u|HKPQVEASSPRLNPA-p;u|LEYKKGESQTDIEIT-p;u|TRTSRAPSVATVGSI-p;u|GKVKRKPSVPDSASP-p;u	PSGSAFGSQENLRWR-p;u|PPLEREDSGTFSLGK-p;u|KELEKRASGQAFELI-p;u|GAASPTGSAVDIRAG-p;u|CNLSRVDSTTCLFPV-p;u|GIMRRGESLDNLDSP-p;u|NCLRRRPSDENTIAP-p;u|KALDVSASDDEIARL-p;u|PEDTRAASSLNLSNG-p;u|SVQIKSSSQENLLDE-p;u|GQLNRAGSISTLDSL-p;u|DRLNEQASEEILKVE-p;u|GKLRRSQSTTFNPDD-p;u|QPLASTASDNDFVTP-p;u|APDAGAQSDSELPSY-p;u|AEKVALSSETEVALA-p;u|HKPQVEASSPRLNPA-p;u|TRRRRAPSVANVGSH-p;u|LEYKKGESQTDIEIT-p;u|TRTSRAPSVATVGSI-p;u|GKVKRKPSVPDSASP-p;u	2	0.25498	0.195817	0.409596	0.394246	1.4355	-1.7033
KINASE-iKiP_TSSK2	n=73|P54252-1.S.260|Q13098-5.S.479|Q96B45.S.45|Q01105-3.S.38|O43464-2.S.338|Q9UHX1.S.461|O75122.S.313|A0MZ66.S.473|P61956-2.S.28|P49368-2.S.420|Q9H6Z4-3.S.57|Q5VTR2.S.42|P08865.S.2|P13798.S.187|Q9Y520-4.S.785|Q13428-6.S.1192|Q6WKZ4-3.S.500|P31943.S.23|P50851-2.S.1237|Q8WWI1-3.S.1176|Q7Z460-2.S.545|P84090.S.2|Q13573.S.182|Q01433-2.S.109|Q9NP61-2.S.385|P52943.S.115|Q9H910.S.45|Q15276-2.S.407|O00273.S.37|O00273.S.28|O43852.S.69|O94903.S.244|P08670.S.438|P11586.S.318|P13667.S.470|P21333-2.S.481|P22059.S.386|P30041.S.186|P31949.S.35|P48634.S.458|P50990-2.S.143|P54105.S.198|P55010.S.10|P55060-3.S.366|P55735.S.184|P60174-1.S.106|P62979.S.57|Q00587-2.S.343|Q01082.S.2184|Q13480-2.S.547|Q13813-3.S.1286|Q14247.S.345|Q15121.S.116|Q15172.S.472|Q15185.S.82|Q15751.S.1514|Q27J81-2.S.1194|Q5VT52-2.S.1032|Q6PKG0-3.S.554|Q86YS7-3.S.307|Q8N6T3.S.345|Q8N806.S.265|Q8NFC6.S.2907|Q92609.S.541|Q96PK6.S.520|Q9BVJ6-3.S.691|Q9BVS4-2.S.412|Q9H2G2-2.S.518|Q9H2G2-2.S.344|Q9NYL9.S.25|Q9NZB2-4.S.417|Q9UQ35.S.2280|Q9Y2I7.S.307	73	9.6	9.6	GIMRRGESLDNLDSP-p;u|KVAGQDGSVVQFKIK-p;u|DGLRRAQSTDSLGTS-p;u|PARNRSASITNLSLD-p;u|KALDVSASDDEIARL-p;u|DRLNEQASEEILKVE-p;u|KNISSSPSVESLPGG-p;u	KNISSSPSVESLPGG-p;u|DGLRRAQSTDSLGTS-p;u|KVAGQDGSVVQFKIK-p;u|PARNRSASITNLSLD-p;u|GIMRRGESLDNLDSP-p;u|KALDVSASDDEIARL-p;u|DRLNEQASEEILKVE-p;u	2	0.041502	0.0174757	0.139262	0.0829468	2.4452	2.8394
KINASE-iKiP_TTBK1	n=268|O60841.S.113|P18621.S.111|Q14980.S.1229|Q9BWU0.S.60|O60271-4.S.251|O60271-4.S.254|Q13098-5.S.481|P20810-6.S.394|P20810-6.S.456|P20810-6.S.462|P21127.S.277|P21127.S.283|P49327.S.2198|P49327.S.1129|P23434.S.160|A0MZ66.S.473|P54578-2.S.193|Q8IYB3-2.S.872|O43847.S.96|P62826.S.150|P08865.S.138|P08865.S.75|P13798.S.185|Q9H6Y2.S.21|Q9Y520-4.S.1248|Q641Q2-2.S.375|Q13428-6.S.277|Q13428-6.S.85|Q13428-6.S.87|Q13428-6.S.88|P27816.S.5|P27816.S.643|P27816.S.440|Q05682-5.S.123|Q05682-5.S.128|Q14203-3.S.380|Q13765.S.191|Q13765.S.132|Q5H9R7-4.S.537|Q5H9R7-4.S.788|O00193.S.82|O00170.S.53|P11142.S.85|Q09161.S.33|P55209.S.10|P62873-2.S.31|P05388-2.S.242|Q99590-2.S.272|Q99590-2.S.273|Q6P996-3.S.688|Q6P996-3.S.695|P00441.S.99|P00441.S.103|P63241.S.15|P30622-2.S.1275|P61353.S.34|P25705-3.S.53|O00410-3.S.845|O00488.S.98|O00629.S.60|O14979-3.S.8|O43615.S.193|O43707.S.642|O43852.S.300|O60220.S.57|O60566.S.509|O60664-4.S.136|O60763.S.942|O60763.S.952|O75116.S.930|O75533.S.322|O75822-3.S.20|O94992.S.268|P04075.S.17|P04075.S.354|P04083.S.170|P04792.S.83|P06748-2.S.43|P06748-2.S.4|P07195.S.44|P07237.S.427|P07237.S.88|P07355.S.127|P07814.S.880|P08238.S.615|P08238.S.532|P08238.S.535|P08670.S.459|P08758.S.37|P08758.S.135|P09496-5.S.123|P09972.S.36|P09972.S.39|P0DPH8.S.287|P11137.S.913|P11142.S.544|P13667.S.468|P13667.S.470|P15531.S.125|P16989.S.369|P16989.S.370|P17812.S.578|P20042.S.105|P20290.S.201|P24534.S.141|P25205.S.704|P25205.S.711|P25788-2.S.243|P26639.S.702|P27816-5.S.803|P29401.S.280|P30050.S.165|P30086.S.54|P30101.S.474|P31327.S.1090|P31946.S.6|P31947-2.S.37|P31948.S.460|P31948.S.42|P33176.S.950|P35579.S.1304|P35579.S.1915|P35579.S.1892|P35606-2.S.758|P42224-2.S.640|P49321-4.S.439|P49589-3.S.388|P49736.S.170|P50454.S.149|P50502.S.75|P51858.S.83|P52292.S.88|P52597.S.107|P53396.S.459|P55060-3.S.366|P55072.S.37|P55957-2.S.122|P60709.S.365|P60842.S.300|P62136.S.11|P62241.S.159|P62258.S.210|P62633-2.S.114|P62701.S.223|P62753.S.6|P62851.S.74|P62854.S.54|P62854.S.57|P62857.S.61|P62937.S.51|P63167.S.14|P67809.S.313|P67809.S.167|P67809.S.174|P78371.S.143|Q02790.S.15|Q02952-3.S.780|Q02952-3.S.782|Q02952-3.S.546|Q07021.S.201|Q07021.S.205|Q12792.S.140|Q12792.S.142|Q12792.S.143|Q12874.S.483|Q13371.S.25|Q13442.S.176|Q13541.S.112|Q14247.S.282|Q14247.S.322|Q14257.S.146|Q14697.S.916|Q14978-3.S.638|Q14978-3.S.644|Q15021.S.1333|Q15185.S.113|Q15185.S.118|Q15424-2.S.79|Q32MZ4-3.S.547|Q5JTJ3-3.S.73|Q5SSJ5.S.6|Q6ZVX7.S.21|Q7KZF4.S.126|Q8NC51.S.202|Q8NC51.S.205|Q8NC51.S.394|Q8NDC0.S.6|Q8NHG7.S.46|Q8WU90.S.231|Q92769-3.S.392|Q92769-3.S.394|Q92973-2.S.331|Q96A49.S.313|Q96CT7.S.155|Q96ST2.S.554|Q99733.S.12|Q99733.S.309|Q99733.S.121|Q99733.S.125|Q9BSJ8.S.1086|Q9BTT0.S.104|Q9BZI7-2.S.166|Q9C0C2.S.1248|Q9C0C2.S.1371|Q9H1E3.S.144|Q9H1E3.S.113|Q9H1E3.S.14|Q9H3N1.S.247|Q9H4L7-2.S.146|Q9H4L7-2.S.152|Q9NX55.S.65|Q9NYL9.S.25|Q9UFW8.S.164|Q9UKY7.S.8|Q9Y266.S.285|Q9Y2B0.S.74|Q9Y2W1.S.939|P06703.S.46|P08133-2.T.353|P08133-2.T.359|P27816.T.11|P23588.T.205|P62873-2.T.29|P63241.T.17|O43707.T.69|O43852.T.172|O43852.T.177|O75506.T.29|P04075.T.119|P05198.T.279|P05198.T.281|P07900.T.624|P07919.T.63|P08238.T.616|P08238.T.637|P09496-5.T.127|P11021.T.648|P13861-2.T.104|P14618.T.454|P14649.T.101|P16989.T.158|P20042.T.111|P25786.T.207|P27348.T.30|P35579.T.1155|P51858.T.184|P52292.T.61|P62753.T.10|P62857.T.38|P62899.T.119|P67936.T.241|Q08J23-2.T.720|Q13033-2.T.293|Q14247.T.323|Q14257.T.137|Q15021.T.1331|Q16513-3.T.910|Q1ED39.T.308|Q1ED39.T.310|Q8WVC0-2.T.302|Q92973-2.T.327|Q99733.T.117|Q9BTT0.T.105|Q9BZI7-2.T.169|Q9NYL9.T.27|Q9UKY7.T.4|Q9Y3T9.T.678|P06703.T.43	268	7.8	7.8	KNRPTSISWDGLDSG-p;u|IAELDTLSEESYKDS-p;u|ESDVQEPTEPEDDLD-p;u|QSFDDNDSEELEDKD-p;u|SGEKNEGSESAPEGQ-p;u|RGILDVQSVQEKRKK-p;u|PHPEDDHSQVEGPES-p;u|IACDEEFSDSEDEGE-p;u|EADEEDVSEEEAESK-p;u|LSDLQDISDSERKTS-p;u|SLKEEDESDDDNM__-p;u|AEKVALSSETEVALA-p;u|TSEAPILTPPREPRI-p;u|EPKKETESEAEDNLD-p;u|DAESEWHSENEEEEK-p;u|GEIEDDESGTENREE-p;u|DSRVADNSFDAKRGA-p;u|QPLASTASDNDFVTP-p;u|SSKADEASELACPTP-p;u|SSFPDDATSPLQENR-p;u|KYLLSQSSPAPLTAA-p;u	RGILDVQSVQEKRKK-p;u|DSRVADNSFDAKRGA-p;u|KNRPTSISWDGLDSG-p;u|SSFPDDATSPLQENR-p;u|PHPEDDHSQVEGPES-p;u|QSFDDNDSEELEDKD-p;u|IACDEEFSDSEDEGE-p;u|IAELDTLSEESYKDS-p;u|SSKADEASELACPTP-p;u|EADEEDVSEEEAESK-p;u|DAESEWHSENEEEEK-p;u|SGEKNEGSESAPEGQ-p;u|SLKEEDESDDDNM__-p;u|LSDLQDISDSERKTS-p;u|ESDVQEPTEPEDDLD-p;u|EPKKETESEAEDNLD-p;u|GEIEDDESGTENREE-p;u|QPLASTASDNDFVTP-p;u|TSEAPILTPPREPRI-p;u|AEKVALSSETEVALA-p;u|KYLLSQSSPAPLTAA-p;u	2	0.270115	0.122244	0.424868	0.288421	1.3404	1.9115
KINASE-iKiP_ULK3	n=123|Q4V328-4.S.635|P15374.S.126|Q14980.S.1229|Q14980.S.1149|Q14980.S.1792|Q14980.S.1750|P52272-2.S.579|P20810-6.S.380|O00571.S.83|O75122.S.1027|P49023.S.84|O43175.S.287|P62081.S.4|Q12888.S.507|P48444-2.S.165|P55769.S.118|Q00403.S.92|P99999.S.48|P61247.S.238|P49768-7.S.334|Q07866.S.524|P23588.S.406|P31943.S.161|P29692.S.162|P29692.S.71|Q5H9R7-4.S.642|Q9UGV2-3.S.246|P35221.S.655|P12268.S.416|P52565.S.148|M0QZM1.S.165|P46782.S.75|Q9UBC2-3.S.374|O43290.S.378|O43399.S.21|O43615.S.193|O43852.S.300|O60664-4.S.205|O60664-4.S.163|O75533.S.308|O75533.S.322|O94776.S.433|O95425-2.S.488|P00558-2.S.87|P04075.S.354|P04406.S.151|P05783.S.319|P05783.S.323|P06733.S.310|P06748-2.S.43|P07195.S.44|P07355.S.26|P08758.S.37|P09874.S.542|P11142.S.362|P13667.S.468|P14618.S.77|P21333-2.S.1081|P22626.S.324|P23921.S.780|P27797.S.195|P29401.S.439|P30041.S.186|P30101.S.163|P31327.S.537|P31942-4.S.167|P33176.S.950|P34897-3.S.27|P34897-3.S.31|P34897-3.S.396|P35579.S.1713|P40189-3.S.778|P42704.S.1029|P47712.S.724|P49589-3.S.388|P49736.S.170|P49792.S.3137|P49903-2.S.6|P53396.S.478|P54105.S.195|P54105.S.197|P55036.S.358|P55072.S.37|P55884.S.185|P60842.S.300|P61978-3.S.396|P62701.S.204|Q5VTE0.S.224|Q00839-2.S.59|Q01650.S.35|Q01804-5.S.945|Q01813.S.783|Q04446.S.75|Q12792.S.142|Q13085.S.1766|Q13263.S.417|Q13409-7.S.104|Q14566.S.324|Q16513-3.S.555|Q16513-3.S.567|Q5BKZ1.S.131|Q8TEW0-4.S.962|Q6PHR2-4.S.316|Q6PHR2-4.S.475|Q6PKG0-3.S.471|Q7KZF4.S.126|Q7Z2W4.S.494|Q7Z5K2.S.231|Q8N6T3.S.174|Q8N6T3.S.246|Q8N6T3.S.348|Q8NE71.S.105|Q8WWM7-6.S.272|Q99496.S.143|Q99613.S.754|Q9BXS6-4.S.347|Q9H3P7.S.316|Q9P206.S.96|Q15758-3.T.304|O60664-4.T.204|P50991.T.201|P55036.T.264|Q15365.T.229	123	4.1	4.1	EKRRSRESLNVDVVK-p;u|DDIDLFGSDNEEEDK-p;u|LHGEGSSSGKATGDE-p;u|AMEPGNGSLDLGGDS-p;u|KKYRGMGSLDAMDKH-p;u	AMEPGNGSLDLGGDS-p;u|LHGEGSSSGKATGDE-p;u|DDIDLFGSDNEEEDK-p;u|EKRRSRESLNVDVVK-p;u|KKYRGMGSLDAMDKH-p;u	2	0.953815	0.90224	0.98648	0.952777	-0.0839	-0.1547
KINASE-iKiP_ZAK	n=96|P21127.S.283|P51532-5.S.1349|P61956-2.S.28|P83731.S.7|Q9NYL2-2.S.339|Q9NYF8-3.S.196|Q99590-2.S.743|Q14157-4.S.845|Q9UHA3.S.68|P13073.S.72|P35637-2.S.461|P84098.S.13|Q07020.S.130|P25705-3.S.65|O15371-2.S.256|O75533.S.322|O75822-3.S.20|P04040.S.517|P04075.S.354|P04792.S.176|P07237.S.88|P0DN76.S.7|P10809.S.67|P16989.S.204|P23396.S.35|P26373.S.109|P29401.S.3|P35579.S.1713|P35579.S.1916|P38159-2.S.267|P47914.S.142|P51858.S.83|P52948-6.S.683|P60174-1.S.97|P60174-1.S.204|P61978-3.S.396|P62857.S.61|P62857.S.39|P63313.S.12|P67809.S.165|Q13283.S.253|Q14978-3.S.638|Q14978-3.S.644|Q15365.S.111|Q27J81-2.S.1201|Q7Z417.S.655|Q7Z4V5.S.399|Q8WXX5.S.215|Q92522.S.2|Q96CT7.S.141|Q9NX55.S.65|Q9NZZ3-2.S.86|Q9P206.S.93|Q9UKY7.S.8|Q9UQ35.S.1401|Q9UQ35.S.854|Q9UQ35.S.864|Q9UQ80.S.383|Q9Y2B0.S.74|Q9Y2W1.S.232|P09234.T.11|Q9NP97.T.67|Q9NYL2-2.T.323|Q9NYL2-2.T.328|Q9Y520-4.T.1244|Q07866.T.462|P23588.T.205|Q05682-5.T.80|Q9NYF8-3.T.188|Q16630-3.T.331|Q07020.T.122|P62280.T.6|O43290.T.430|O60869-2.T.10|O75822-3.T.33|P04040.T.511|P04083.T.227|P04792.T.180|P0DN76.T.11|P0DPH8.T.82|P10809.T.61|P15531.T.7|P16989.T.366|P22626.T.140|P30086.T.101|P35579.T.1313|P52292.T.73|P52948-6.T.687|P62899.T.119|Q14677-3.T.215|Q27J81-2.T.1206|Q9BRP8.T.121|Q9H444.T.103|Q9UQ35.T.1655|Q9Y230.T.3|Q9Y230.T.7	96	6.2	6.2	KVAGQDGSVVQFKIK-p;u|AGMSSNQSISSPVLD-p;u|LSDLQDISDSERKTS-p;u|FEHDPSESIDEFNKS-p;u|DSRVADNSFDAKRGA-p;u|TDSSGSGTLPRARGR-p;u	DSRVADNSFDAKRGA-p;u|KVAGQDGSVVQFKIK-p;u|FEHDPSESIDEFNKS-p;u|AGMSSNQSISSPVLD-p;u|LSDLQDISDSERKTS-p;u|TDSSGSGTLPRARGR-p;u	2	0.802682	0.154902	0.91432	0.338988	-0.3094	1.7233

### Sheet: Basken_PTMsigDB
id	Signature.set.description	Signature.set.size	Signature.set.overlap.percent.log2.CR..GDC	Signature.set.overlap.percent.log2.CR..SCH	Signature.set.overlap.log2.CR..GDC	Signature.set.overlap.log2.CR..SCH	No.columns.scored	pvalue.log2.CR..GDC	pvalue.log2.CR..SCH	fdr.pvalue.log2.CR..GDC	fdr.pvalue.log2.CR..SCH	log2.CR..GDC	log2.CR..SCH
PERT-PSP_UV	n=84|CHEK2_T68:14695167;15073169;15618221;15533933;16150728;15629715;17803907;15096610;10973490;19076070;20160490;21731742|TP53_S20:10673500;15750624;11397945;11850826;12959929;15629715;10570149;11030628;10202145;11896587;12955074;11175334;11423984;10706102;12860987|TP53_S315:11078726;15619621;12021785;12397361;12860987|TP53_S33:10581258;10202145;11709713;12021785;12397361;11101524;12860987|TP53_S37:12959929;10581258;11709713;16501611;17254968;11423984;10706102;12860987|TP53_S371:11423984;10706102|TP53_S392:11239457;11850826;15619621;12959929;12427754;15792956;12021785;17108107;11423984;10733583;10706102;11101524;12860987|TP53_S46:15750624;18216278;11780126;11030628;12021785;16738336;16219768;10581258;12397361;15619621;17349958;18536714;11101524;12860987;20123963|TP53_S6:15792956;12021785;10930428;11423984;12860987|TP53_S9:12082529;12021785;10930428;11423984;10706102;12860987|TP53_T81:11283254;12397361;12531896;11423984|TP53_T18:12860987;21386980|MAPK3_T202:17404396;12897059;17289590;19036714|MAPK3_Y204:17404396;12897059;17289590;19036714|MAPK1_T185:17404396;12897059;17289590;19036714|MAPK1_Y187:17404396;12897059;17289590;19036714|CDK1_Y15:15618221;17396146;19477925;19917613|EIF2S1_S52:17553788;17404396|MAPK8_T183:11062067;15657432;8137421;17289590;19036714;23608534|MAPK8_Y185:11062067;15657432;8137421;17289590;19036714;23608534|MAPK9_T183:11062067;19036714|MAPK9_Y185:11062067;19036714|JUN_S63:14617628;15159397;18572021;11401472;17283137;15657432;9662434;8224842;18650425;19036714|RAD17_S646:18339864;11687627|RAD17_S656:11418864;11687627;16872911|RAD9A_S272:12709442;17525332;11278446|CHEK1_S317:12588868;18272544;16293623;17526493;24632611;15159397;15870257;17124492;15210935;18983824;20639859;26572825;27176072|AKT1_S473:12101233;11389054;12897059|JUN_S73:14617628;18572021;9662434;8224842;18650425;19036714|MAPK14_T180:15629715;18047584;18715874;15657432;19336000;11101524;17380123;17289590;19036714|MAPK14_Y182:18047584;15629715;15657432;18715874;19336000;11101524;17380123;17289590;19036714|BRCA1_S1423:11114888;11278964|BRCA1_S1524:11278964;15096610|EGFR_Y1069:12101233;18715874;19336574|EGFR_Y1092:12101233;18715874;19336574|EGFR_Y869:12101233;19336574|STAT3_S727:12562765;10521505|NFKBIA_S32:15856023;12138192;12432072|RPS6KA5_S376:15568999;11553624;15684425|ATF2_T69:10777545;7737129;7737130;7824938;12110590|ATF2_T71:10777545;7737129;7737130;7824938;12110590|CREB1_S133:16847055;9687510|RPA2_S33:9295339;17035231;19704001|RPA2_T21:9295339;14872059;19704001|CDC25C_S216:15870257;15629715|NBN_S343:17525332;17526493;18077418|RPS6KB1_T412:11279232;18715874|SMC1A_S957:11877376;17525332;18077418|PRKDC_T2647:16908529;18077418|PRKAA1_T183:18715874;24289924|ATM_S1981:15870257;12556884;16293623;15792956;17124492;19336000;20395202;26572825|GPS1_T479:17525332;18077418;26986008|POLR2A_S1616:16735508;14662762|SMAD1_S206:17289590;19914168|CREB1_S121:15073328;16293623|TRIM28_S473:21851590;22715096|CTBP1_S422:16984892;15708980|HIST1H3A_S28:15684425;11441012|HIST1H3A_T11:18243098;20948546|DCK_S74:16361699;17350163;26620371|MCM2_S108:18077418;15210935|GINS2_S182:17525332;18077418|TRIM28_S824:16862143;21851590|PPM1G_S183:17525332;18077418|OGFR_S420:17525332;18077418|TAF15_S97:17525332;18077418|ZNF281_S395:17525332;18077418|KAT7_S50:18077418;26572825|KAT7_S53:18077418;26572825|YAP1_S371:17525332;18077418|ATE1_S169:17525332;18077418|TPR_S2050:17525332;18077418|SAE1_S185:17525332;18077418|RIF1_T1518:17525332;18077418|GPS1_S474:17525332;18077418;26986008|GPS1_S483:17525332;26986008|GPS1_S485:18077418;26986008|TCOF1_S1410:17525332;18077418|AFF4_S499:17525332;18077418|BAP1_S592:18077418;24211834|MAF1_S75:17525332;18077418|ZBTB21_S362:17525332;18077418|ING1_S126:18388957;17585055|PRKCE_S346:18458086;18604201	82	12.2	12.2	QQHDFTLTQTADGRS-p;u|SLAFEEGSQSTTISS-p;u|IVADQTPTPTRFLKN-p;u|SPSRLSKSQGGEEEG-p;u|KSPPREGSQGELTPA-p;u|SGVKRSRSGEGEVSG-p;u|EGSQGELTPANSQSR-p;u|HDHTGFLTEYVATRW-p;u|NTIDLPMSPRTLDSL-p;u|KNSDLLTSPDVGLLK-p;u	IVADQTPTPTRFLKN-p;u|EGSQGELTPANSQSR-p;u|SLAFEEGSQSTTISS-p;u|KSPPREGSQGELTPA-p;u|SPSRLSKSQGGEEEG-p;u|SGVKRSRSGEGEVSG-p;u|QQHDFTLTQTADGRS-p;u|KNSDLLTSPDVGLLK-p;u|NTIDLPMSPRTLDSL-p;u|HDHTGFLTEYVATRW-p;u	2	0.001	0.001	0.010375	0.00922222	-3.8817	-3.989
PERT-PSP_U0126	n=24|MAPK3_T202:16840783;16908594;16885155;17371847;16452220;16459330;12138104;20930115;12242299;15448698;18710949;17901130;19925796;20015877;19362540;19672862;22258404;22955283;24269383;19651622;25679764|MAPK3_Y204:16840783;16908594;16885155;17371847;16452220;16459330;12138104;23874979;12242299;15448698;18710949;17901130;19925796;20015877;19362540;19672862;20930115;22258404;22955283;24269383;19651622;25679764|MAPK1_T185:16840783;16908594;16885155;17371847;16452220;16459330;12388769;12242299;15448698;18710949;17901130;19925796;20015877;19362540;19672862;20930115;22258404;22955283;24269383;19651622;25679764|MAPK1_Y187:16840783;16908594;16885155;17371847;16452220;16459330;12388769;23874979;12242299;15448698;18710949;17901130;19925796;20015877;19362540;19672862;22258404;20930115;22955283;24269383;19651622;25679764|CDK1_Y15:12242299;23874979|AKT1_S473:22258404;20930115|BAD_S75:16908594;16452220|STAT3_S727:14551213;12360405;19362540|STAT3_Y705:14551213;12360405;20015877|STMN1_S25:19362540;19651622|RPS6KB1_T412:15304500;25587030|BAG3_S377:19362540;19651622|SGTA_T303:20736484;19651622|HDGFRP2_S454:20736484;19651622|DBNL_S269:19362540;20736484|OXR1_S201:20736484;19651622|SGTA_S305:20736484;19651622|OXR1_S202:20736484;19651622|TRIM33_S1119:20736484;19651622|EPHA2_S897:20736484;19651622|EPHA2_S901:20736484;19651622|FAM129B_S646:19362540;19651622|FAM129B_S641:19362540;19651622|PPFIBP1_S599:19362540;19651622	22	45.5	45.5	DPGSAAPYLKTKFIC-p;d|RSQIRSRTPSASNDD-p;d|RVSIRLPSTSGSEGV-p;d|RLPSTSGSEGVPFRT-p;d|KQKERAMSTTSISSP-p;d|PVPCPPPSPGPSAVP-p;d|VERTRKRSEGFSMDR-p;d|HDHTGFLTEYVATRW-p;d|NTIDLPMSPRTLDSL-p;d|QAFELILSPRSKESV-p;d	RSQIRSRTPSASNDD-p;d|DPGSAAPYLKTKFIC-p;d|RLPSTSGSEGVPFRT-p;d|RVSIRLPSTSGSEGV-p;d|KQKERAMSTTSISSP-p;d|PVPCPPPSPGPSAVP-p;d|VERTRKRSEGFSMDR-p;d|NTIDLPMSPRTLDSL-p;d|QAFELILSPRSKESV-p;d|HDHTGFLTEYVATRW-p;d	2	0.00395257	0.0056391	0.0273386	0.031203	2.9623	3.2204
PERT-PSP_THROMBIN	n=24|PRKCD_T507:18652571;17570831|MAPK3_T202:16840783;17052767;17525735;11502744;19261611;16467309|MAPK3_Y204:16840783;17525735;11502744;17052767;19261611;16467309|PRKCD_Y313:18652571;17570831|MAPK1_T185:16840783;17052767;11502744;17525735;15826939;19261611;16467309|MAPK1_Y187:16840783;17052767;17525735;11502744;19261611;15826939;16467309|PLA2G4A_S505:9468497;15826939|RELA_S536:15557193;17012367;16467309|AKT1_S473:11825911;14623889;17210830;19261611;12181443;10874027|AKT1_T308:11825911;14623889;10874027|PTK2_Y397:14656986;12387730|MAPK14_T180:15475493;16467309|MAPK14_Y182:16467309;15475493|ITGB3_Y773:18398066;8631894|NFKBIA_S32:15843586;16920985|SRC_Y419:17570831;17012367;16920985;16126727;18362147;25947380|HSPB1_S78:12096113;1730670|HSPB1_S82:1730670;12096113|SHC1_Y317:10598576;15826939|PPP1R12A_T696:14709404;11739394;15567063;16219803|MYL12B_S20:14709404;15567063;10233893;15710622;15826939|MYL12B_T19:14709404;15567063;15710622;15826939|PPP1R12A_T853:14709404;16219803|MYL9_S20:15056655;15333633;26152729	21	28.6	28.6	RLIEDNEYTARQGAK-p;u|RALSRQLSSGVSEIR-p;u|KKRPQRATSNVFAMF-p;u|KRPQRATSNVFAMFD-p;u|ARQSRRSTQGVTLTD-p;u|HDHTGFLTEYVATRW-p;u	RLIEDNEYTARQGAK-p;u|RALSRQLSSGVSEIR-p;u|KKRPQRATSNVFAMF-p;u|KRPQRATSNVFAMFD-p;u|ARQSRRSTQGVTLTD-p;u|HDHTGFLTEYVATRW-p;u	2	0.838966	0.754319	0.92826	0.881809	-0.2154	-0.4457
PERT-PSP_SII_ANGIOTENSIN_2	n=36|MAPK3_T202:20363803;20686112|MAPK3_Y204:20363803;20686112|MAPK1_T185:20363803;20686112|MAPK1_Y187:20363803;20686112|ZC3HC1_S354:20363803;20686112|PRKD1_S205:20363803;20686112|PEA15_S116:20363803;20686112|NDRG2_S332:20363803;20686112|ADD1_S436:20363803;20686112|EPS15L1_S255:20363803;20686112|FAM21C_S288:20363803;20686112|NUP98_S623:20363803;20686112|EVL_S331:20363803;20686112|NDRG2_T330:20363803;20686112|CARHSP1_S41:20363803;20686112|C2CD5_S659:20363803;20686112|ACIN1_S710:20363803;20686112|MATR3_S188:20363803;20686112|CARHSP1_S30:20363803;20686112|CARHSP1_S32:20363803;20686112|F11R_S284:20363803;20686112|GIT1_S592:20363803;20686112|MAP3K3_S340:20363803;20686112|THRAP3_S575:20363803;20686112|SERBP1_S328:20363803;20686112|SERBP1_S330:20363803;20686112|C2orf49_S189:20363803;20686112|C2orf49_S193:20363803;20686112|ZC3HC1_S407:20363803;20686112|ZRANB2_S153:20363803;20686112|ATP2B1_S1220:20363803;20686112|C2CD5_S662:20363803;20686112|DIDO1_S1456:20363803;20686112|FAM21A_S288:20363803;20686112|DHCR7_S14:20363803;20686112|CLN6_S31:20363803;20686112	33	36.4	36.4	LRGNVVPSPLPTRRT-p;u|KEVEDKESEGEEEDE-p;u|GVRRRRLSNVSLTGV-p;u|SPSGPVKSPPLSPVG-p;u|TRLSRSRTASLTSAA-p;u|LSRSRTASLTSAASV-p;u|FLQARHGSVSADEAA-p;u|CADVRRNSVERPAEP-p;u|KRHFRRDSFDDRGPS-p;u|SVQARRLSQPESAEK-p;u|HDHTGFLTEYVATRW-p;u|RDSENLASPSEYPEN-p;u	LRGNVVPSPLPTRRT-p;u|KEVEDKESEGEEEDE-p;u|SPSGPVKSPPLSPVG-p;u|GVRRRRLSNVSLTGV-p;u|LSRSRTASLTSAASV-p;u|TRLSRSRTASLTSAA-p;u|CADVRRNSVERPAEP-p;u|FLQARHGSVSADEAA-p;u|KRHFRRDSFDDRGPS-p;u|SVQARRLSQPESAEK-p;u|RDSENLASPSEYPEN-p;u|HDHTGFLTEYVATRW-p;u	2	0.00198413	0.001	0.0153675	0.00922222	-4.2238	-4.5944
[truncated: 806,798 more chars]
