## Supplemental Table S4 for "In vitro Kinase-to-Phosphosite database (iKiP-DB) predicts kinase activity in phosphoproteomic datasets" (part 1 of 3)

### Sheet: Legend
Supplemental Table S4	Proteome, phosphoproteome and iKiP-DB analysis of Calu-3 infected cells
Column name	Legend
Protein.IDs	Identifiers of proteins contained in the protein group.
Majority.protein.IDs	IDs of those proteins that have at least half of the peptides that the leading protein has.
Peptide.counts..all.	Number of peptides associated with each protein in protein group, occurring in the order as the protein IDs occur in the 'Protein IDs' column.
Protein.names	Names of proteins contained within the group.
Gene.names	Names of the genes associated to the proteins contained within the group.
Fasta.headers	Names of the genes associated to the proteins contained within the group.
Peptides	The total number of peptide sequences associated with the protein group
Unique.peptides	The total number of unique peptides associated with the protein group
Sequence.coverage....	Percentage of the sequence that is covered by the identified peptides of the best protein sequence contained in the group
Mol..weight..kDa.	Molecular weight of the leading protein sequence contained in the protein group
Sequence.lengths	The length of all sequences of the proteins contained in the group
Q.value	This is the ratio of reverse to forward protein groups
Score	Protein score which is derived from peptide posterior error probabilities
sampleName'	Normalized intensity value for the protein groups in the specifc experiment
Difference.of.means	Log2-fold-changes of infected VS mock infected controls at 12hpi
t	Value of the t-Student statistic of infected VS mock infected controls at 12hpi
p.value	Probability value of the t-Student statistic of infected VS mock infected controls at 12hpi
X.-log10.p.value.	Probability value - log10 corrected of the t-Student statistic of infected VS mock infected controls at 12hpi
BH.adj.p.value	Benjamini Hochberg corrected probability value of the t-Student statistic of infected VS mock infected controls at 12hpi
Column name	Legend
Proteins	Identifiers of proteins this site is associated with
Positions.within.proteins	For each protein identifier in the 'Proteins' column you find here the position of the site in the respective protein sequence.
ProteinID	Identifier of the protein this peptide is associated with
Position.within.proteinID	Position of the site in the protein reported in ProteinID column
Gene.names	Names of genes this peptide is associated with
Fasta.headers	Descriptions of proteins this peptide is associated with
Localization.prob	Normalized combination of all probabilities for which this site was assigned to be modified
Number.of.sites	Different numbers of Phospho (STY) on peptides that this site is involved in
Amino.acid	Phosphorylated amino acid
Sequence.window	Amino acid sequence surrounding the phosphorylated AA (+/- 15 AA)
Position.in.peptide	Position of the site in the identified peptide
siteID	Unique identifier of the phosphosite
sampleName'	Normalized intensity value for the phosphopeptide in the specifc experiment
Column name	Legend
id	Identifier of the specific PTM (phospho) set
Signature.set.description	Number of sites in set, followed by sites ids
Signature.set.size	Number of sites in the PTM set
Signature.set.overlap.percent.*	Percentage of sites with a match in the specific set (row) for the specific sample (column)
No.columns.scored	Number of samples tested by PTM-SEA
pvalue.'sampleName'	P-value of PTM-SEA for the spefic set (row) and the specific sample (column)
fdr.pvalue.'sampleName'	False discovery rate of PTM-SEA for the spefic set (row) and the specific sample (column)
sampleName'	Normalized enrichement score for the specific set (row) and the specific sample (column)

### Sheet: ProteinGroups
Protein.IDs	Majority.protein.IDs	Peptide.counts..all.	Protein.names	Gene.names	Fasta.headers	Peptides	Unique.peptides	Sequence.coverage....	Mol..weight..kDa.	Sequence.lengths	Q.value	Score	mock.12h.B	S2.8h.B	mock.12h.C	mock.4h.B	S2.4h.A	S2.4h.B	mock.12h.A	S2.12h.B	S2.12h.A	S2.12h.C	S2.8h.C	mock.4h.A	mock.4h.C	S2.4h.C	S2.8h.A	Difference.of.means	t	p.value	X.-log10.p.value.	BH.adj.p.value
A0A024QZP7;P06493;P06493-2;A0A087WZZ9;E5RIU6	A0A024QZP7;P06493;P06493-2;A0A087WZZ9;E5RIU6	21;21;17;14;12	Cyclin-dependent kinase 1	CDK1	tr|A0A024QZP7|A0A024QZP7_HUMAN Cell division cycle 2, G1 to S and G2 to M, isoform CRA_a OS=Homo sapiens OX=9606 GN=CDK1 PE=1 SV=1;sp|P06493|CDK1_HUMAN Cyclin-dependent kinase 1 OS=Homo sapiens OX=9606 GN=CDK1 PE=1 SV=3;sp|P06493-2|CDK1_HUMAN Isoform 2 of	21	18	63	34.081	297;297;240;224;189	0	323.31	2.31963	2.56064	2.34103	2.50313	2.57781	2.493	2.33086	2.43033	2.42434	2.50079	2.48012	2.53102	2.41362	2.58845	2.61886	0.121313	4.79229	0.00869699	2.06063	0.168792
A0A024R0Y4;O75478	A0A024R0Y4;O75478	2;2	Transcriptional adapter 2-alpha	TADA2A	tr|A0A024R0Y4|A0A024R0Y4_HUMAN Transcriptional adapter OS=Homo sapiens OX=9606 GN=TADA2A PE=1 SV=1;sp|O75478|TAD2A_HUMAN Transcriptional adapter 2-alpha OS=Homo sapiens OX=9606 GN=TADA2A PE=1 SV=3	2	2	4.7	51.495	443;443	0.00012164	2.9428	-3.02051	-3.04017	-3.03064	-3.14674	-3.17655	-3.12578	-2.99889	-3.00381	-3.09745	-3.08128	-3.00527	-3.04458	-3.13717	-3.14249	-3.03294	-0.0441696	-1.45405	0.219609	0.658349	0.491993
A0A024R4E5;Q00341;Q00341-2;H0Y394;H7C0A4;H7C2D1;H7BZC3;C9JIZ1;C9J5E5;C9JZI8;C9JHZ8;C9JES8;C9JHS7;C9JK79;C9JT62;C9JHN6;C9JEJ8;C9JBS3;H7C3D0;C9JQ82;C9JMQ6;C9J739;C9JHS9	A0A024R4E5;Q00341;Q00341-2;H0Y394	92;91;84;71;26;21;18;17;16;12;11;11;9;6;6;4;4;4;3;3;2;1;1	Vigilin	HDLBP	tr|A0A024R4E5|A0A024R4E5_HUMAN High density lipoprotein binding protein (Vigilin), isoform CRA_a OS=Homo sapiens OX=9606 GN=HDLBP PE=1 SV=1;sp|Q00341|VIGLN_HUMAN Vigilin OS=Homo sapiens OX=9606 GN=HDLBP PE=1 SV=2;sp|Q00341-2|VIGLN_HUMAN Isoform 2 of Vigili	92	92	62	141.44	1268;1268;1235;973;332;308;267;224;221;164;141;147;126;128;96;81;79;69;126;53;46;19;17	0	323.31	4.37103	4.37574	4.28133	4.34498	4.35477	4.37541	4.37903	4.33943	4.23435	4.31202	4.3319	4.40731	4.33119	4.38571	4.3492	-0.0485336	-1.09316	0.335745	0.473991	0.5967
A0A087WZA9;A0A024R4K9;A0A087X266;Q9BXJ8-2;Q9BXJ8	A0A087WZA9;A0A024R4K9;A0A087X266;Q9BXJ8-2;Q9BXJ8	4;4;4;4;4	Transmembrane protein 120A	TMEM120A	tr|A0A087WZA9|A0A087WZA9_HUMAN Transmembrane protein 120A (Fragment) OS=Homo sapiens OX=9606 GN=TMEM120A PE=1 SV=1;tr|A0A024R4K9|A0A024R4K9_HUMAN Transmembrane protein 120A OS=Homo sapiens OX=9606 GN=TMEM120A PE=1 SV=1;tr|A0A087X266|A0A087X266_HUMAN Transm	4	4	42	20.459	174;322;369;322;343	0	19.752	-1.83056	-1.94746	-1.69027	-1.82088	-1.87261	-1.87136	-1.77038	-1.64302	-1.64718	-1.65351	-1.90546	-1.94258	-1.87963	-1.82388	-1.88493	0.115832	2.84249	0.0467496	1.33022	0.276823
A0A1B0GWI2;A0A024R644;O75503;A0A087WZY0;A0A1B0GTR6;A0A1B0GWJ7;A0A1C7CYZ2;A0A1B0GTV7;A0A1B0GUE8;A0A1B0GV94;A0A1B0GU14;A0A1B0GVL0	A0A1B0GWI2;A0A024R644;O75503;A0A087WZY0;A0A1B0GTR6;A0A1B0GWJ7;A0A1C7CYZ2;A0A1B0GTV7;A0A1B0GUE8;A0A1B0GV94	5;5;5;3;3;3;3;3;3;3;1;1	Ceroid-lipofuscinosis neuronal protein 5	CLN5	tr|A0A1B0GWI2|A0A1B0GWI2_HUMAN Ceroid-lipofuscinosis neuronal protein 5 (Fragment) OS=Homo sapiens OX=9606 GN=CLN5 PE=1 SV=1;tr|A0A024R644|A0A024R644_HUMAN Ceroid-lipofuscinosis neuronal protein 5 OS=Homo sapiens OX=9606 GN=CLN5 PE=1 SV=1;sp|O75503|CLN5_HU	5	5	16.1	35.444	304;407;358;191;197;201;207;248;270;273;36;125	0	68.428	-1.65452	-1.71823	-1.73225	-1.84746	-1.86958	-1.78741	-1.75211	-1.51947	-1.63569	-1.48435	-1.77349	-1.79914	-1.77649	-1.81417	-1.90629	0.166457	3.05037	0.0380143	1.42005	0.256336
K7EN05;K7EPC8;A0A024R7E8;K7EQ44;K7EMV4;P60002	K7EN05;K7EPC8;A0A024R7E8;K7EQ44;K7EMV4;P60002	2;2;2;2;2;2	Transcription elongation factor 1 homolog	ELOF1	tr|K7EN05|K7EN05_HUMAN Transcription elongation factor 1 homolog OS=Homo sapiens OX=9606 GN=ELOF1 PE=1 SV=1;tr|K7EPC8|K7EPC8_HUMAN Transcription elongation factor 1 homolog OS=Homo sapiens OX=9606 GN=ELOF1 PE=1 SV=1;tr|A0A024R7E8|A0A024R7E8_HUMAN Transcrip	2	2	25	8.6531	76;90;104;114;120;83	0	113.98	-1.48349	-1.60256	-1.51868	-1.64896	-1.51445	-1.52236	-1.55493	-1.50803	-1.57575	-1.6787	-1.59429	-1.54765	-1.5444	-1.54512	-1.60131	-0.0684593	-1.27411	0.271617	0.566043	0.536579
A0A024RA52;P25787;C9JCK5;H3BT36;H7C402	A0A024RA52;P25787	15;15;7;3;1	Proteasome subunit alpha type;Proteasome subunit alpha type-2	PSMA2	tr|A0A024RA52|A0A024RA52_HUMAN Proteasome subunit alpha type OS=Homo sapiens OX=9606 GN=PSMA2 PE=1 SV=1;sp|P25787|PSA2_HUMAN Proteasome subunit alpha type-2 OS=Homo sapiens OX=9606 GN=PSMA2 PE=1 SV=2	15	14	65.8	25.898	234;234;164;48;36	0	323.31	2.47146	2.55924	2.44711	2.46039	2.57611	2.49121	2.48594	2.46764	2.45552	2.49261	2.55933	2.57203	2.52208	2.50476	2.5748	0.00375551	0.238691	0.823075	0.0845605	0.918885
A0A024RAC6;Q14241	A0A024RAC6;Q14241	27;26	Transcription elongation factor B polypeptide 3	ELOA	tr|A0A024RAC6|A0A024RAC6_HUMAN Elongin-A OS=Homo sapiens OX=9606 GN=ELOA PE=1 SV=1;sp|Q14241|ELOA1_HUMAN Elongin-A OS=Homo sapiens OX=9606 GN=ELOA PE=1 SV=2	27	27	36.7	87.229	772;798	0	132.07	1.28656	1.29152	1.13108	1.21253	1.2538	1.27104	1.31448	1.3062	1.19034	1.22168	1.30526	1.52189	1.40234	1.3275	1.34702	-0.00463221	-0.0694229	0.947985	0.0231985	0.977658
A0A024RBG1;Q9NZJ9-2;Q9NZJ9-3;Q96G61;Q8NFP7	A0A024RBG1;Q9NZJ9-2;Q9NZJ9-3;Q96G61;Q8NFP7	7;7;5;4;4	Diphosphoinositol polyphosphate phosphohydrolase 2;Diphosphoinositol polyphosphate phosphohydrolase 3-beta;Diphosphoinositol polyphosphate phosphohydrolase 3-alpha	NUDT4B;NUDT4;NUDT11;NUDT10	sp|A0A024RBG1|NUD4B_HUMAN Diphosphoinositol polyphosphate phosphohydrolase NUDT4B OS=Homo sapiens OX=9606 GN=NUDT4B PE=3 SV=1;sp|Q9NZJ9-2|NUDT4_HUMAN Isoform 2 of Diphosphoinositol polyphosphate phosphohydrolase 2 OS=Homo sapiens OX=9606 GN=NUDT4;sp|Q9NZJ9	7	1	56.9	20.434	181;181;129;164;164	0.03029	0.66062	-4.28958	-4.08697	-4.27331	-4.13621	-4.12703	-4.18969	-4.2474	-4.17684	-4.34366	-4.28622	-4.17101	-4.1531	-4.11604	-4.20231	-4.17186	0.00118809	0.0235515	0.982338	0.00773888	0.992091
E9PRM7;A0A0J9YWM3;A0A024RCG2;Q96BI1	E9PRM7;A0A0J9YWM3;A0A024RCG2;Q96BI1	2;2;2;2	Solute carrier family 22 member 18	SLC22A18	tr|E9PRM7|E9PRM7_HUMAN Solute carrier family 22 member 18 OS=Homo sapiens OX=9606 GN=SLC22A18 PE=1 SV=1;tr|A0A0J9YWM3|A0A0J9YWM3_HUMAN Solute carrier family 22 member 18 OS=Homo sapiens OX=9606 GN=SLC22A18 PE=1 SV=1;tr|A0A024RCG2|A0A024RCG2_HUMAN Solute ca	2	2	5.8	34.952	326;326;424;424	0.00023674	2.3799	-3.56676	-3.66438	-3.59705	-3.16947	-3.63152	-3.73243	-3.5581	-3.50388	-3.49491	-3.302	-3.48836	-3.86536	-3.24506	-3.57219	-3.45014	0.140375	2.09829	0.103853	0.983581	0.366512
P46379-3;P46379;P46379-2;A0A0G2JK23;A0A024RCR6;P46379-5;A0A0G2JL47;A0A0G2JJM1;X6REW1;F6S6P2;H0Y710;F6X9W3;F6UR09;A0A0G2JJR8;F6U341;F6VEM6;F6WML8;A0A1B0GX79;F6XTU0;F6U1F2;F6TC96;H0Y7K4;A0A0G2JIA9;A0A0G2JIB3;A0A0G2JJ92;H0Y759	P46379-3;P46379;P46379-2;A0A0G2JK23;A0A024RCR6;P46379-5;A0A0G2JL47;A0A0G2JJM1;X6REW1	36;36;36;36;36;31;31;18;18;17;12;11;11;11;11;11;10;10;10;10;6;1;1;1;1;1	Large proline-rich protein BAG6	BAG6	sp|P46379-3|BAG6_HUMAN Isoform 3 of Large proline-rich protein BAG6 OS=Homo sapiens OX=9606 GN=BAG6;sp|P46379|BAG6_HUMAN Large proline-rich protein BAG6 OS=Homo sapiens OX=9606 GN=BAG6 PE=1 SV=2;sp|P46379-2|BAG6_HUMAN Isoform 2 of Large proline-rich protei	36	7	32.7	122.34	1162;1132;1126;1132;1126;1077;1077;742;742;515;226;259;197;232;262;258;244;243;215;206;158;185;245;245;238;238	0	303.14	1.95049	2.02287	1.97319	1.94812	1.97269	2.03214	1.92201	1.99425	1.90972	1.92445	1.97245	2.05936	1.95481	2.02948	1.97841	-0.00576114	-0.192155	0.856982	0.0670285	0.934993
A0A075B6F9;M0R1K2;M0QX85;M0R1T7	A0A075B6F9;M0R1K2	19;10;8;5		NOSIP	tr|A0A075B6F9|A0A075B6F9_HUMAN Nitric oxide synthase-interacting protein OS=Homo sapiens OX=9606 GN=NOSIP PE=1 SV=1;tr|M0R1K2|M0R1K2_HUMAN Nitric oxide synthase-interacting protein (Fragment) OS=Homo sapiens OX=9606 GN=NOSIP PE=1 SV=1	19	1	67.8	33.431	304;176;96;63	0	137.76	1.92895	1.9005	1.86785	1.96423	2.00646	2.06021	1.8913	1.99671	1.85093	1.92035	1.95732	2.10059	1.94156	1.973	2.00418	0.0266292	0.582623	0.591411	0.228111	0.780528
P11532-4;A0A075B6G3;A0A087WTU7;A0A5H1ZRP8;A0A087WV90;P11532-2;P11532-3;P11532;P11532-11;A0A5H1ZRQ8;A0A5H1ZRP7;P11532-13;A0A5H1ZRR9;P11532-15;H0Y304;A0A5H1ZRP9;P11532-16;P11532-14;P11532-17;P11532-12;A0A5H1ZRQ1;P11532-9;P11532-8;P11532-7;P11532-5;P11532-6;P11532-18;H0Y3E8	P11532-4;A0A075B6G3;A0A087WTU7;A0A5H1ZRP8;A0A087WV90;P11532-2;P11532-3;P11532;P11532-11;A0A5H1ZRQ8;A0A5H1ZRP7;P11532-13;A0A5H1ZRR9;P11532-15;H0Y304;A0A5H1ZRP9;P11532-16;P11532-14;P11532-17;P11532-12;A0A5H1ZRQ1;P11532-9;P11532-8;P11532-7;P11532-5;P11532-6	7;7;7;7;7;7;7;7;7;6;6;6;6;6;6;6;6;6;6;6;6;5;5;5;5;5;1;1	Dystrophin	DMD	sp|P11532-4|DMD_HUMAN Isoform 2 of Dystrophin OS=Homo sapiens OX=9606 GN=DMD;tr|A0A075B6G3|A0A075B6G3_HUMAN Dystrophin OS=Homo sapiens OX=9606 GN=DMD PE=1 SV=1;tr|A0A087WTU7|A0A087WTU7_HUMAN Dystrophin OS=Homo sapiens OX=9606 GN=DMD PE=1 SV=1;tr|A0A5H1ZRP8	7	6	2.9	425.64	3677;3685;3684;3681;3680;2344;2341;3685;3681;1243;956;1115;1115;1230;1386;1230;1133;1243;956;1225;1225;525;604;617;622;635;340;238	0	100.54	-2.46011	-2.50546	-2.57657	-2.4049	-2.51202	-2.5977	-2.51938	-2.65488	-2.21055	-2.40343	-2.28205	-2.80516	-2.45681	-2.65305	-2.28895	0.0957357	0.720041	0.511329	0.2913	0.726522
A0A075B6P0;Q330K2-2;Q330K2;E5RGD6;E5RFN5	A0A075B6P0;Q330K2-2;Q330K2	3;3;3;1;1	NADH dehydrogenase (ubiquinone) complex I, assembly factor 6	NDUFAF6	tr|A0A075B6P0|A0A075B6P0_HUMAN NADH dehydrogenase (ubiquinone) complex I, assembly factor 6 OS=Homo sapiens OX=9606 GN=NDUFAF6 PE=1 SV=1;sp|Q330K2-2|NDUF6_HUMAN Isoform 2 of NADH dehydrogenase (ubiquinone) complex I, assembly factor 6 OS=Homo sapiens OX=96	3	3	20.7	28.495	241;281;333;102;133	0	7.134	-1.799	-1.5423	-1.77926	-1.81208	-1.82454	-1.82963	-1.9032	-1.85296	-1.7297	-1.57533	-1.87828	-1.93342	-1.95649	-1.68651	-1.85938	0.107824	1.21098	0.292557	0.533789	0.557311
A0A075B6Q3;Q5H9F3-3;Q5H9F3-2;Q5H9F3;H7C4B2	A0A075B6Q3;Q5H9F3-3;Q5H9F3-2;Q5H9F3;H7C4B2	8;8;7;7;6	BCL-6 corepressor-like protein 1	BCORL1	tr|A0A075B6Q3|A0A075B6Q3_HUMAN BCL-6 corepressor-like protein 1 (Fragment) OS=Homo sapiens OX=9606 GN=BCORL1 PE=1 SV=1;sp|Q5H9F3-3|BCORL_HUMAN Isoform 3 of BCL-6 corepressor-like protein 1 OS=Homo sapiens OX=9606 GN=BCORL1;sp|Q5H9F3-2|BCORL_HUMAN Isoform 2	8	8	10.5	150.6	1385;1785;1581;1711;741	0	88.126	-2.70683	-2.35834	-2.55223	-2.76972	-2.4517	-2.73423	-2.66577	-2.90768	-2.50462	-2.87369	-2.55195	-2.39275	-2.62656	-2.75418	-2.57208	-0.120388	-0.878128	0.429457	0.367081	0.664559
A0A075B6T1;Q9C0C7-4;Q9C0C7-2;Q9C0C7-3;Q9C0C7;Q9C0C7-5;H0YE34;Q9C0C7-6	A0A075B6T1;Q9C0C7-4;Q9C0C7-2;Q9C0C7-3;Q9C0C7;Q9C0C7-5;H0YE34	10;10;10;10;10;10;5;4	Activating molecule in BECN1-regulated autophagy protein 1	AMBRA1	tr|A0A075B6T1|A0A075B6T1_HUMAN Activating molecule in BECN1-regulated autophagy protein 1 OS=Homo sapiens OX=9606 GN=AMBRA1 PE=1 SV=1;sp|Q9C0C7-4|AMRA1_HUMAN Isoform 4 of Activating molecule in BECN1-regulated autophagy protein 1 OS=Homo sapiens OX=9606 GN	10	10	13.5	129.6	1179;1208;1238;1269;1298;1301;256;761	0	238.02	-1.35718	-1.39455	-1.39151	-1.38775	-1.36287	-1.35058	-1.25295	-1.36657	-1.34989	-1.3251	-1.33964	-1.33247	-1.36074	-1.46923	-1.33813	-0.013304	-0.306777	0.77432	0.11108	0.891949
A0A075B6T4;Q9NVX7;Q9NVX7-2;E9PL18;E9PQ38	A0A075B6T4;Q9NVX7;Q9NVX7-2	5;5;5;1;1	Kelch repeat and BTB domain-containing protein 4	KBTBD4	tr|A0A075B6T4|A0A075B6T4_HUMAN Kelch repeat and BTB domain-containing protein 4 OS=Homo sapiens OX=9606 GN=KBTBD4 PE=1 SV=1;sp|Q9NVX7|KBTB4_HUMAN Kelch repeat and BTB domain-containing protein 4 OS=Homo sapiens OX=9606 GN=KBTBD4 PE=1 SV=3;sp|Q9NVX7-2|KBTB4	5	5	13.1	61.009	543;518;534;198;286	0	66.168	-1.73628	-1.73489	-1.7301	-1.65774	-1.62909	-1.66686	-1.57092	-1.66794	-1.68414	-1.56907	-1.67064	-1.7163	-1.67436	-1.81078	-1.72223	0.0387212	0.595906	0.58332	0.234093	0.77503
A0A087WSV0;Q9HB09;Q9HB09-3;I6LJZ7;M0R1Z8;M0QZM6;M0R1K0;I6LJZ9;I6LK00;Q9HB09-2	A0A087WSV0;Q9HB09;Q9HB09-3;I6LJZ7	7;6;5;4;3;3;2;2;1;1	Bcl-2-like protein 12	BCL2L12	tr|A0A087WSV0|A0A087WSV0_HUMAN Bcl-2-like protein 12 OS=Homo sapiens OX=9606 GN=BCL2L12 PE=1 SV=1;sp|Q9HB09|B2L12_HUMAN Bcl-2-like protein 12 OS=Homo sapiens OX=9606 GN=BCL2L12 PE=1 SV=1;sp|Q9HB09-3|B2L12_HUMAN Isoform 3 of Bcl-2-like protein 12 OS=Homo sa	7	6	41.6	26.907	250;334;333;269;92;138;92;193;130;176	0	17.292	-2.85	-3.04048	-2.70417	-2.84108	-2.82521	-2.97646	-2.73787	-2.99747	-2.97253	-3.06721	-2.67686	-2.87229	-2.80433	-2.99444	-2.77088	-0.24839	-4.74015	0.0090362	2.04401	0.168792
Q16881;Q16881-6;Q16881-3;Q16881-4;Q16881-2;Q16881-5;A0A087WSY9;A0A182DWI3;A0A087WSW9;F8W809;E9PIR7;Q16881-7;E2QRB9;E9PKD3;A0A0B4J225;E9PIZ5;E9PKI4;E9PLT3;E9PQI3;E9PJU2;E9PRI8	Q16881;Q16881-6;Q16881-3;Q16881-4;Q16881-2;Q16881-5;A0A087WSY9;A0A182DWI3;A0A087WSW9;F8W809;E9PIR7;Q16881-7;E2QRB9	33;33;33;33;33;33;33;33;33;33;30;27;27;15;11;10;8;8;6;1;1	Thioredoxin reductase 1, cytoplasmic	TXNRD1	sp|Q16881|TRXR1_HUMAN Thioredoxin reductase 1, cytoplasmic OS=Homo sapiens OX=9606 GN=TXNRD1 PE=1 SV=3;sp|Q16881-6|TRXR1_HUMAN Isoform 6 of Thioredoxin reductase 1, cytoplasmic OS=Homo sapiens OX=9606 GN=TXNRD1;sp|Q16881-3|TRXR1_HUMAN Isoform 3 of Thioredo	33	31	56.4	70.905	649;614;598;551;543;499;648;568;548;498;482;461;460;175;103;139;72;70;53;96;44	0	323.31	2.77109	2.92426	2.74683	2.89826	2.98769	2.95061	2.74459	2.82224	2.77978	2.80962	2.92964	2.97138	2.96148	2.93662	2.90724	0.049711	3.27449	0.0306592	1.51344	0.23695
A0A087WSX5;Q5EBL2	A0A087WSX5;Q5EBL2	2;2	Zinc finger protein 628	ZNF628	tr|A0A087WSX5|A0A087WSX5_HUMAN Zinc finger protein 628 OS=Homo sapiens OX=9606 GN=ZNF628 PE=1 SV=1;sp|Q5EBL2|ZN628_HUMAN Zinc finger protein 628 OS=Homo sapiens OX=9606 GN=ZNF628 PE=1 SV=3	2	1	2.2	110.76	1058;1059	0.00012243	3.1037	-7.21995	-7.15518	-7.28399	-7.33043	-7.52835	-7.37753	-6.99087	-7.66215	-7.24492	-7.29696	-7.52128	-7.24439	-7.77529	-8.03219	-7.7018	-0.236406	-1.49078	0.210277	0.677208	0.484193
K7ERP4;A0A087X2I2;A0A087WT12;P36969-2;P36969;K7EJ20;K7EKX7;K7ENB4;A0A0A0MTT1;R4GNE4;A0A087X247	K7ERP4;A0A087X2I2;A0A087WT12;P36969-2;P36969;K7EJ20;K7EKX7;K7ENB4;A0A0A0MTT1;R4GNE4	10;10;10;10;10;8;7;7;6;6;2	Glutathione peroxidase;Phospholipid hydroperoxide glutathione peroxidase, mitochondrial	GPX4	tr|K7ERP4|K7ERP4_HUMAN Glutathione peroxidase (Fragment) OS=Homo sapiens OX=9606 GN=GPX4 PE=1 SV=1;tr|A0A087X2I2|A0A087X2I2_HUMAN Glutathione peroxidase OS=Homo sapiens OX=9606 GN=GPX4 PE=1 SV=1;tr|A0A087WT12|A0A087WT12_HUMAN Glutathione peroxidase OS=Homo	10	10	57.4	17.629	155;196;233;170;197;242;175;180;166;179;134	0	33.783	0.0274727	0.170717	-0.0316232	0.241373	0.224436	0.0324569	0.177951	0.00960394	0.00870966	0.273832	0.124138	-0.0606049	0.341164	0.208458	0.103041	0.0394483	0.365077	0.733538	0.134577	0.865642
A0A087WT20;Q9NV06;B3KME9;E5RHM4;A0A087X1F8;Q9NV06-2	A0A087WT20;Q9NV06;B3KME9	25;25;13;9;9;5	DDB1- and CUL4-associated factor 13	DCAF13	tr|A0A087WT20|A0A087WT20_HUMAN DDB1- and CUL4-associated factor 13 OS=Homo sapiens OX=9606 GN=DCAF13 PE=1 SV=1;sp|Q9NV06|DCA13_HUMAN DDB1- and CUL4-associated factor 13 OS=Homo sapiens OX=9606 GN=DCAF13 PE=1 SV=2;tr|B3KME9|B3KME9_HUMAN DDB1- and CUL4-assoc	25	25	45.4	67.55	597;445;221;185;204;96	0	108.05	1.13662	1.07316	1.11962	0.928796	0.99205	0.960425	1.0784	1.15316	1.15378	1.15282	0.988714	0.956861	1.06315	0.991864	1.01103	0.0417068	2.41245	0.0733597	1.13454	0.322172
A0A0G2JMP8;A0A0G2JMM6;A0A087WVI4;A0A0G2JPL6;A0A0G2JP95;A0A087WT65;Q7Z404-1;Q7Z404;C9JFU4;A0A0G2JNC6	A0A0G2JMP8;A0A0G2JMM6;A0A087WVI4;A0A0G2JPL6;A0A0G2JP95;A0A087WT65;Q7Z404-1;Q7Z404;C9JFU4;A0A0G2JNC6	3;3;3;3;3;3;3;3;2;2	Transmembrane channel-like protein;Transmembrane channel-like protein 4	TMC4	tr|A0A0G2JMP8|A0A0G2JMP8_HUMAN Transmembrane channel-like protein OS=Homo sapiens OX=9606 GN=TMC4 PE=1 SV=1;tr|A0A0G2JMM6|A0A0G2JMM6_HUMAN Transmembrane channel-like protein OS=Homo sapiens OX=9606 GN=TMC4 PE=1 SV=1;tr|A0A087WVI4|A0A087WVI4_HUMAN Transmemb	3	3	5.9	78.762	706;706;706;712;712;712;706;712;175;239	0	16.234	-4.39031	-4.40487	-4.4634	-4.48459	-4.46654	-4.48561	-4.56184	-4.41572	-4.40139	-4.47315	-4.21218	-4.43523	-4.47151	-4.42418	-4.39055	0.0417626	0.768846	0.484866	0.314379	0.70663
A0A087WT67;O14628-4;O14628-7;O14628-5;O14628-6;O14628;E9PIY8;A0A0M3HEQ9;Q8N859;A6NP11;O75346;Q9HBT8-2;Q9HBT8;Q86XU0	A0A087WT67;O14628-4;O14628-7;O14628-5;O14628-6;O14628;E9PIY8	7;7;7;7;7;7;4;2;2;2;2;2;2;2	Zinc finger protein 195	ZNF195	tr|A0A087WT67|A0A087WT67_HUMAN Zinc finger protein 195 OS=Homo sapiens OX=9606 GN=ZNF195 PE=1 SV=1;sp|O14628-4|ZN195_HUMAN Isoform 4 of Zinc finger protein 195 OS=Homo sapiens OX=9606 GN=ZNF195;sp|O14628-7|ZN195_HUMAN Isoform 7 of Zinc finger protein 195 O	7	5	12.2	72.659	633;557;561;606;610;629;278;443;430;495;499;511;521;584	0	5.2852	-2.60898	-2.61331	-2.55628	-2.74426	-2.60064	-2.78066	-2.44072	-2.63735	-2.49348	-2.57071	-2.56185	-2.66272	-2.52012	-2.75266	-2.56944	-0.0318556	-0.491711	0.648686	0.187966	0.815164
A0A087WTF0;A2A3K4;A2A3K4-2	A0A087WTF0;A2A3K4;A2A3K4-2	4;4;3	Protein tyrosine phosphatase domain-containing protein 1	PTPDC1	tr|A0A087WTF0|A0A087WTF0_HUMAN Protein tyrosine phosphatase domain-containing protein 1 OS=Homo sapiens OX=9606 GN=PTPDC1 PE=1 SV=1;sp|A2A3K4|PTPC1_HUMAN Protein tyrosine phosphatase domain-containing protein 1 OS=Homo sapiens OX=9606 GN=PTPDC1 PE=1 SV=1;s	4	4	6.2	90.258	808;754;806	0	3.8147	-3.7042	-3.9434	-3.58733	-3.79389	-3.73473	-4.08244	-3.79135	-4.09766	-3.76068	-3.89558	-3.57202	-3.77051	-3.7357	-4.0001	-3.63048	-0.223681	-1.95568	0.122159	0.913075	0.392936
A0A087WTJ7	A0A087WTJ7	12		TPM1	tr|A0A087WTJ7|A0A087WTJ7_HUMAN Tropomyosin alpha-1 chain OS=Homo sapiens OX=9606 GN=TPM1 PE=1 SV=1	12	1	66	12.095	106	0.035976	0.58158	-3.69859	-3.51003	-3.79691	-3.84707	-3.48545	-3.6022	-3.62492	-3.5445	-3.71108	-3.69274	-3.39291	-3.85991	-3.79567	-3.74642	-3.65614	0.0573675	0.790771	0.473322	0.324843	0.700698
A0A087WTL4;A0A087WX97;Q9BXK5;Q9BXK5-4;Q9BXK5-2;E9PDD6;F2Z2C3;A0A087WW80;A0A0A0MR90	A0A087WTL4;A0A087WX97;Q9BXK5;Q9BXK5-4	8;8;8;5;3;2;1;1;1	Bcl-2-like protein 13	BCL2L13	tr|A0A087WTL4|A0A087WTL4_HUMAN Bcl-2-like protein 13 OS=Homo sapiens OX=9606 GN=BCL2L13 PE=1 SV=1;tr|A0A087WX97|A0A087WX97_HUMAN Bcl-2-like protein 13 OS=Homo sapiens OX=9606 GN=BCL2L13 PE=1 SV=1;sp|Q9BXK5|B2L13_HUMAN Bcl-2-like protein 13 OS=Homo sapiens	8	8	25.2	48.871	461;509;485;323;201;171;78;80;128	0	260.3	-0.333301	-0.403444	-0.421506	-0.248724	-0.342018	-0.253221	-0.292311	-0.418943	-0.294864	-0.307983	-0.3768	-0.361381	-0.329631	-0.353255	-0.325182	0.00844282	0.1541	0.884994	0.0530599	0.94939
A0A087WZ85;A0A0A0MSX4;A0A087WTM1;Q9Y6N7-6;Q9Y6N7-5;Q9Y6N7-4;Q9Y6N7-3;Q9Y6N7;Q9Y6N7-2	A0A087WZ85;A0A0A0MSX4;A0A087WTM1;Q9Y6N7-6;Q9Y6N7-5;Q9Y6N7-4;Q9Y6N7-3;Q9Y6N7;Q9Y6N7-2	2;2;2;2;2;2;2;2;2	Roundabout homolog 1	ROBO1	tr|A0A087WZ85|A0A087WZ85_HUMAN Roundabout homolog 1 OS=Homo sapiens OX=9606 GN=ROBO1 PE=1 SV=1;tr|A0A0A0MSX4|A0A0A0MSX4_HUMAN Roundabout homolog 1 OS=Homo sapiens OX=9606 GN=ROBO1 PE=1 SV=1;tr|A0A087WTM1|A0A087WTM1_HUMAN Roundabout homolog 1 OS=Homo sapien	2	2	1.6	166.73	1525;1531;1606;1551;1606;1612;1615;1651;1655	0	9.3216	-3.35538	-3.35705	-3.14667	-3.23189	-3.39491	-3.24124	-3.39843	-3.24064	-3.26486	-3.246	-3.18371	-3.45273	-3.35686	-3.17952	-3.38104	0.0496565	0.635877	0.559418	0.252263	0.759137
A0A087WTS0;P18283;H0YJK8;G3V4J6;G3V323	A0A087WTS0;P18283;H0YJK8	10;10;7;2;2	Glutathione peroxidase;Glutathione peroxidase 2	GPX2	tr|A0A087WTS0|A0A087WTS0_HUMAN Glutathione peroxidase OS=Homo sapiens OX=9606 GN=GPX2 PE=1 SV=1;sp|P18283|GPX2_HUMAN Glutathione peroxidase 2 OS=Homo sapiens OX=9606 GN=GPX2 PE=1 SV=3;tr|H0YJK8|H0YJK8_HUMAN Glutathione peroxidase 2 (Fragment) OS=Homo sapie	10	10	64	21.804	189;190;134;78;78	0	35.147	-0.309348	-0.364433	-0.281344	-0.196113	-0.359649	-0.551469	-0.295616	-0.576293	-0.49375	-0.37868	-0.407907	-0.488561	-0.219769	-0.413505	-0.442261	-0.187471	-3.2395	0.031689	1.49909	0.239516
A0A087WV20;A0A087WTU9;Q8TCU4-3;Q8TCU4-2;Q8TCU4;A0A494BZW1;H7C1D9;A0A494C0F1;A0A494C1N9	A0A087WV20;A0A087WTU9;Q8TCU4-3;Q8TCU4-2;Q8TCU4	17;17;17;17;17;3;3;2;2	Alstrom syndrome protein 1	ALMS1	tr|A0A087WV20|A0A087WV20_HUMAN Alstrom syndrome protein 1 OS=Homo sapiens OX=9606 GN=ALMS1 PE=1 SV=1;tr|A0A087WTU9|A0A087WTU9_HUMAN Alstrom syndrome protein 1 OS=Homo sapiens OX=9606 GN=ALMS1 PE=1 SV=1;sp|Q8TCU4-3|ALMS1_HUMAN Isoform 3 of Alstrom syndrome	17	17	5.1	425.23	3859;4126;3860;4122;4168;312;1023;886;901	0	49.576	0.0102978	-0.0346741	-0.200153	-0.160885	-0.0474183	-0.0338977	-0.254986	-0.0521559	-0.0993768	-0.191433	-0.122137	0.0189969	-0.243057	-0.114919	-0.0319876	0.0339587	0.37479	0.726841	0.13856	0.861867
A0A087WVR3;A0A087WTW0;Q96T88;Q96T88-2;A0A087WWG9	A0A087WVR3;A0A087WTW0;Q96T88;Q96T88-2;A0A087WWG9	24;24;24;24;15	E3 ubiquitin-protein ligase UHRF1	UHRF1	tr|A0A087WVR3|A0A087WVR3_HUMAN E3 ubiquitin-protein ligase UHRF1 OS=Homo sapiens OX=9606 GN=UHRF1 PE=1 SV=1;tr|A0A087WTW0|A0A087WTW0_HUMAN E3 ubiquitin-protein ligase UHRF1 OS=Homo sapiens OX=9606 GN=UHRF1 PE=1 SV=1;sp|Q96T88|UHRF1_HUMAN E3 ubiquitin-prote	24	22	36.7	91.099	806;857;793;806;496	0	177.82	2.06977	1.71944	1.96184	1.79347	1.85776	1.73295	2.13516	1.83387	1.78713	1.70517	1.80941	1.89836	1.97537	1.65883	1.85184	-0.280203	-4.448	0.0112641	1.9483	0.175713
Q9UKL3;A0A087WTW5;A0A096LP21	Q9UKL3;A0A087WTW5	11;11;2	CASP8-associated protein 2	CASP8AP2	sp|Q9UKL3|C8AP2_HUMAN CASP8-associated protein 2 OS=Homo sapiens OX=9606 GN=CASP8AP2 PE=1 SV=1;tr|A0A087WTW5|A0A087WTW5_HUMAN CASP8-associated protein 2 OS=Homo sapiens OX=9606 GN=CASP8AP2 PE=1 SV=1	11	11	6	222.66	1982;1972;361	0	14.378	-1.91816	-1.95816	-1.92664	-1.86898	-1.95275	-1.70145	-1.97937	-1.76344	-1.9688	-2.02444	-1.99967	-1.61475	-1.99913	-1.86841	-1.997	0.0224973	0.275542	0.796548	0.098788	0.905444
A0A087WTY0;B4DXR9	A0A087WTY0;B4DXR9	4;4	Zinc finger protein 732	ZNF732	tr|A0A087WTY0|A0A087WTY0_HUMAN Zinc finger protein 732 OS=Homo sapiens OX=9606 GN=ZNF732 PE=4 SV=1;sp|B4DXR9|ZN732_HUMAN Zinc finger protein 732 OS=Homo sapiens OX=9606 GN=ZNF732 PE=2 SV=1	4	1	6.8	67.707	584;585	0.02455	0.7329	-3.95318	-4.31523	-4.16915	-4.16834	-4.28891	-4.22862	-4.06552	-4.22701	-4.11678	-4.29923	-4.30086	-4.08387	-4.26346	-4.18446	-4.068	-0.151723	-1.85313	0.13749	0.861727	0.408506
A0A087WU02;Q96RQ1;F8W0R1;F8VPA6;F8VR88;F8VUZ2;H0YI50;F8VRW9;H0YI58	A0A087WU02;Q96RQ1;F8W0R1;F8VPA6;F8VR88;F8VUZ2;H0YI50	4;4;3;3;2;2;2;1;1	Endoplasmic reticulum-Golgi intermediate compartment protein 2	ERGIC2	tr|A0A087WU02|A0A087WU02_HUMAN Endoplasmic reticulum-Golgi intermediate compartment protein 2 OS=Homo sapiens OX=9606 GN=ERGIC2 PE=1 SV=1;sp|Q96RQ1|ERGI2_HUMAN Endoplasmic reticulum-Golgi intermediate compartment protein 2 OS=Homo sapiens OX=9606 GN=ERGIC2	4	4	12.4	43.432	386;377;172;220;175;203;209;71;163	0	9.6101	-2.025	-2.0017	-1.97216	-1.77587	-1.97376	-1.93217	-2.05262	-1.85732	-1.83154	-1.78453	-1.97466	-2.11592	-1.83387	-1.83923	-1.92851	0.192127	6.04192	0.00378465	2.42197	0.13733
A0A087WU31;A0A0A0MTB7;P51790-4;P51790-5;P51790;E9PE15;P51790-2	A0A087WU31;A0A0A0MTB7;P51790-4;P51790-5;P51790;E9PE15;P51790-2	7;7;7;7;7;4;4	Chloride channel protein;H(+)/Cl(-) exchange transporter 3	CLCN3	tr|A0A087WU31|A0A087WU31_HUMAN Chloride channel protein OS=Homo sapiens OX=9606 GN=CLCN3 PE=1 SV=1;tr|A0A0A0MTB7|A0A0A0MTB7_HUMAN Chloride channel protein OS=Homo sapiens OX=9606 GN=CLCN3 PE=1 SV=1;sp|P51790-4|CLCN3_HUMAN Isoform 3 of H(+)/Cl(-) exchange t	7	5	10.1	87.947	791;801;791;801;818;725;866	0	39.835	-2.2881	-2.3873	-2.30059	-2.24161	-2.27237	-2.16084	-2.31383	-2.16107	-2.22424	-2.28338	-2.24078	-2.27336	-2.2027	-2.27544	-2.32287	0.0779432	2.1599	0.0969005	1.01367	0.354735
A0A087WU53;Q9H0U3;Q9H0U3-2	A0A087WU53;Q9H0U3;Q9H0U3-2	4;4;3	Magnesium transporter protein 1	MAGT1	tr|A0A087WU53|A0A087WU53_HUMAN Magnesium transporter protein 1 OS=Homo sapiens OX=9606 GN=MAGT1 PE=1 SV=1;sp|Q9H0U3|MAGT1_HUMAN Magnesium transporter protein 1 OS=Homo sapiens OX=9606 GN=MAGT1 PE=1 SV=1;sp|Q9H0U3-2|MAGT1_HUMAN Isoform 2 of Magnesium transp	4	4	10.9	41.531	367;335;134	0	7.9054	-0.749834	-1.187	-0.760666	-0.928043	-0.906476	-0.971656	-0.744247	-0.814171	-0.734832	-0.901811	-1.01274	-1.07041	-0.856899	-1.02194	-0.98781	-0.0653556	-1.34857	0.248772	0.604199	0.517643
A0A087WU64;A6NMQ1;P09884	A0A087WU64;A6NMQ1;P09884	34;34;34	DNA polymerase;DNA polymerase alpha catalytic subunit	POLA1	tr|A0A087WU64|A0A087WU64_HUMAN DNA polymerase OS=Homo sapiens OX=9606 GN=POLA1 PE=1 SV=1;tr|A6NMQ1|A6NMQ1_HUMAN DNA polymerase OS=Homo sapiens OX=9606 GN=POLA1 PE=1 SV=1;sp|P09884|DPOLA_HUMAN DNA polymerase alpha catalytic subunit OS=Homo sapiens OX=9606 G	34	34	25.2	165.77	1461;1468;1462	0	136.19	2.1191	2.04794	2.11087	2.11741	2.11739	2.09411	2.12378	2.04257	2.05648	1.97939	2.09499	2.16326	2.12833	2.07825	2.08468	-0.091765	-3.82059	0.0187687	1.72657	0.202247
A0A087WU78;A0A087WWC4;Q6T4R5-4;Q6T4R5-3;Q6T4R5-2;Q6T4R5	A0A087WU78;A0A087WWC4;Q6T4R5-4;Q6T4R5-3;Q6T4R5-2;Q6T4R5	19;19;19;19;19;19	Nance-Horan syndrome protein	NHS	tr|A0A087WU78|A0A087WU78_HUMAN Nance-Horan syndrome protein OS=Homo sapiens OX=9606 GN=NHS PE=1 SV=1;tr|A0A087WWC4|A0A087WWC4_HUMAN Nance-Horan syndrome protein OS=Homo sapiens OX=9606 GN=NHS PE=1 SV=1;sp|Q6T4R5-4|NHS_HUMAN Isoform 4 of Nance-Horan syndrom	19	19	15.3	157.77	1447;1471;1473;1474;1630;1651	0	126.56	-0.415256	-0.353636	-0.527786	-0.326113	-0.282468	-0.453466	-0.560642	-0.809866	-0.746865	-1.00514	-1.01189	-1.18155	-1.17805	-1.17371	-1.10833	-0.352728	-3.94795	0.016847	1.77348	0.195079
A0A087WUB9;Q8WYA6;Q8WYA6-4;Q8WYA6-2;Q8WYA6-3;A2A2P1	A0A087WUB9;Q8WYA6;Q8WYA6-4;Q8WYA6-2;Q8WYA6-3	37;37;34;23;22;11	Beta-catenin-like protein 1	CTNNBL1	tr|A0A087WUB9|A0A087WUB9_HUMAN Beta-catenin-like protein 1 OS=Homo sapiens OX=9606 GN=CTNNBL1 PE=1 SV=1;sp|Q8WYA6|CTBL1_HUMAN Beta-catenin-like protein 1 OS=Homo sapiens OX=9606 GN=CTNNBL1 PE=1 SV=1;sp|Q8WYA6-4|CTBL1_HUMAN Isoform 4 of Beta-catenin-like pr	37	37	45.6	65.702	568;563;536;376;311;166	0	132.99	2.38129	2.28192	2.325	2.21147	2.34906	2.19812	2.4032	2.207	2.38984	2.26951	2.35403	2.23261	2.32938	2.23651	2.35799	-0.0810454	-1.38557	0.238127	0.623192	0.507962
E9PL01;A0A087WUC6;Q15005;E9PI68;E9PRB9;H0YE04	E9PL01;A0A087WUC6;Q15005;E9PI68	15;15;15;14;7;4	Signal peptidase complex subunit 2	SPCS2	tr|E9PL01|E9PL01_HUMAN Signal peptidase complex subunit 2 OS=Homo sapiens OX=9606 GN=SPCS2 PE=1 SV=1;tr|A0A087WUC6|A0A087WUC6_HUMAN Signal peptidase complex subunit 2 OS=Homo sapiens OX=9606 GN=SPCS2 PE=1 SV=1;sp|Q15005|SPCS2_HUMAN Signal peptidase complex	15	15	83.4	17.027	157;227;226;257;87;166	0	273.82	0.891072	0.539923	0.810085	0.726406	0.64844	0.738726	0.894957	0.909365	0.872721	0.906061	0.466922	0.484572	0.739028	0.690674	0.512303	0.0306777	1.02125	0.364874	0.437857	0.618848
A0A087WUD2;Q14511-3;Q14511	A0A087WUD2;Q14511-3;Q14511	3;3;3	Enhancer of filamentation 1;Enhancer of filamentation 1 p55	NEDD9	tr|A0A087WUD2|A0A087WUD2_HUMAN Enhancer of filamentation 1 OS=Homo sapiens OX=9606 GN=NEDD9 PE=1 SV=1;sp|Q14511-3|CASL_HUMAN Isoform 3 of Enhancer of filamentation 1 OS=Homo sapiens OX=9606 GN=NEDD9;sp|Q14511|CASL_HUMAN Enhancer of filamentation 1 OS=Homo	3	3	6.7	76.556	685;834;834	0	7.098	-3.09519	-2.89182	-3.02522	-2.77518	-2.70396	-2.56367	-3.16907	-3.08299	-3.10638	-3.19444	-2.86357	-2.60351	-2.8494	-2.65875	-3.02863	-0.0314427	-0.586319	0.589152	0.229772	0.779499
A0A087WUI6;Q8WXW3;Q8WXW3-4;Q8WXW3-2;Q8WXW3-3	A0A087WUI6;Q8WXW3	13;13;4;2;1	Progesterone-induced-blocking factor 1	PIBF1	tr|A0A087WUI6|A0A087WUI6_HUMAN Progesterone-induced-blocking factor 1 OS=Homo sapiens OX=9606 GN=PIBF1 PE=1 SV=1;sp|Q8WXW3|PIBF1_HUMAN Progesterone-induced-blocking factor 1 OS=Homo sapiens OX=9606 GN=PIBF1 PE=1 SV=2	13	13	18.1	83.137	698;757;298;216;103	0	14.601	-0.366863	-0.330335	-0.338427	-0.289188	-0.317814	-0.338528	-0.314449	-0.427108	-0.431677	-0.422954	-0.333242	-0.189738	-0.296357	-0.230773	-0.336453	-0.0873331	-5.68695	0.00472087	2.32598	0.146963
A0A087WUK2;O14979	A0A087WUK2;O14979	26;25	Heterogeneous nuclear ribonucleoprotein D-like	HNRNPDL	tr|A0A087WUK2|A0A087WUK2_HUMAN Heterogeneous nuclear ribonucleoprotein D-like OS=Homo sapiens OX=9606 GN=HNRNPDL PE=1 SV=1;sp|O14979|HNRDL_HUMAN Heterogeneous nuclear ribonucleoprotein D-like OS=Homo sapiens OX=9606 GN=HNRNPDL PE=1 SV=3	26	4	56.5	40.04	363;420	0	323.31	3.0157	2.90039	2.98277	2.86349	2.92114	3.03451	2.93264	3.08774	3.03644	2.89435	2.94774	3.06256	2.85992	2.9374	2.93119	0.0291409	0.464911	0.666176	0.176411	0.825347
A0A087WUL4;A0A087WX23;A0A087WXK2;Q86TG7	A0A087WUL4;A0A087WX23;A0A087WXK2;Q86TG7	9;9;8;8	Retrotransposon-derived protein PEG10	PEG10	tr|A0A087WUL4|A0A087WUL4_HUMAN Retrotransposon-derived protein PEG10 OS=Homo sapiens OX=9606 GN=PEG10 PE=1 SV=1;tr|A0A087WX23|A0A087WX23_HUMAN Retrotransposon-derived protein PEG10 OS=Homo sapiens OX=9606 GN=PEG10 PE=1 SV=1;tr|A0A087WXK2|A0A087WXK2_HUMAN R	9	1	15.9	83.607	741;783;707;708	0	4.4799	-4.00063	-4.01879	-4.01547	-4.16955	-4.08109	-3.95359	-4.17644	-4.23989	-4.08146	-4.24182	-4.02473	-3.93923	-4.028	-4.10696	-4.14452	-0.123547	-1.59606	0.185709	0.731167	0.455898
A0A087WUQ6;P07203;A0A2R8Y6B6;A0A494C1C9;A0A494C118;P07203-2	A0A087WUQ6;P07203;A0A2R8Y6B6	5;5;4;1;1;1	Glutathione peroxidase;Glutathione peroxidase 1	GPX1	tr|A0A087WUQ6|A0A087WUQ6_HUMAN Glutathione peroxidase OS=Homo sapiens OX=9606 GN=GPX1 PE=1 SV=1;sp|P07203|GPX1_HUMAN Glutathione peroxidase 1 OS=Homo sapiens OX=9606 GN=GPX1 PE=1 SV=4;tr|A0A2R8Y6B6|A0A2R8Y6B6_HUMAN Glutathione peroxidase 1 OS=Homo sapiens	5	5	32.2	21.938	202;203;157;104;170;98	0	20.437	-1.74547	-1.81975	-1.81901	-1.42627	-1.79777	-1.98091	-1.62018	-1.9669	-1.94789	-1.44564	-1.81501	-2.00582	-1.41903	-1.72463	-1.8876	-0.0585922	-0.325021	0.761454	0.118356	0.883352
H0YBT0;A0A494C098;A0A087WUS5;P01106;P01106-2;A0A494C1T8;H0YBG3;A0A0B4J1R1	H0YBT0;A0A494C098;A0A087WUS5;P01106;P01106-2;A0A494C1T8	11;11;11;11;11;7;5;5	Myc proto-oncogene protein	MYC	tr|H0YBT0|H0YBT0_HUMAN Myc proto-oncogene protein OS=Homo sapiens OX=9606 GN=MYC PE=1 SV=1;tr|A0A494C098|A0A494C098_HUMAN Myc proto-oncogene protein OS=Homo sapiens OX=9606 GN=MYC PE=1 SV=1;tr|A0A087WUS5|A0A087WUS5_HUMAN Myc proto-oncogene protein OS=Homo	11	10	17.7	50.418	453;453;454;439;454;339;184;257	0	104.22	-2.75015	-2.86467	-2.59442	-2.34835	-2.31774	-2.43188	-2.66303	-2.78012	-2.90258	-2.83751	-2.72338	-2.31875	-2.32353	-2.34668	-2.76344	-0.170868	-2.98266	0.0406319	1.39113	0.262981
A0A087WUT6;O60841	A0A087WUT6;O60841	83;83	Eukaryotic translation initiation factor 5B	EIF5B	tr|A0A087WUT6|A0A087WUT6_HUMAN Eukaryotic translation initiation factor 5B OS=Homo sapiens OX=9606 GN=EIF5B PE=1 SV=1;sp|O60841|IF2P_HUMAN Eukaryotic translation initiation factor 5B OS=Homo sapiens OX=9606 GN=EIF5B PE=1 SV=4	83	83	53.4	138.68	1220;1220	0	323.31	3.77611	3.76011	3.73845	3.72829	3.88638	3.78737	3.72011	3.69098	3.67725	3.59864	3.83404	3.84024	3.734	3.71058	3.83902	-0.0892643	-2.6924	0.0545221	1.26343	0.290111
A0A087WUZ7;Q9Y5W8-2;Q9Y5W8	A0A087WUZ7;Q9Y5W8-2;Q9Y5W8	12;12;12	Sorting nexin-13	SNX13	tr|A0A087WUZ7|A0A087WUZ7_HUMAN Sorting nexin 13, isoform CRA_g OS=Homo sapiens OX=9606 GN=SNX13 PE=1 SV=1;sp|Q9Y5W8-2|SNX13_HUMAN Isoform 2 of Sorting nexin-13 OS=Homo sapiens OX=9606 GN=SNX13;sp|Q9Y5W8|SNX13_HUMAN Sorting nexin-13 OS=Homo sapiens OX=9606	12	12	16.8	102.37	888;957;968	0	180.47	-0.357685	-0.637468	-0.318807	-0.511785	-0.518747	-0.562863	-0.353284	-0.38444	-0.39819	-0.394396	-0.70497	-0.607776	-0.446115	-0.579233	-0.640684	-0.0490837	-3.78802	0.0193017	1.7144	0.203709
Q99417;A0A087WV05;A0A0D9SEI7	Q99417;A0A087WV05	9;9;1	C-Myc-binding protein	MYCBP	sp|Q99417|MYCBP_HUMAN c-Myc-binding protein OS=Homo sapiens OX=9606 GN=MYCBP PE=1 SV=3;tr|A0A087WV05|A0A087WV05_HUMAN Uncharacterized protein OS=Homo sapiens OX=9606 PE=4 SV=1	9	9	75.7	11.967	103;110;56	0	21.546	1.10649	1.25714	1.11863	1.05025	1.15738	1.23961	1.11818	1.11168	1.14768	1.20563	1.16417	1.22834	1.10053	1.19041	1.17422	0.0405619	1.46674	0.216338	0.664866	0.489555
B5LMG6;A0A087WV86;Q6PGQ7-2;Q6PGQ7	B5LMG6;A0A087WV86;Q6PGQ7-2;Q6PGQ7	2;2;2;2	Protein aurora borealis	BORA	tr|B5LMG6|B5LMG6_HUMAN Aurora borealis OS=Homo sapiens OX=9606 GN=BORA PE=1 SV=1;tr|A0A087WV86|A0A087WV86_HUMAN Protein aurora borealis OS=Homo sapiens OX=9606 GN=BORA PE=1 SV=1;sp|Q6PGQ7-2|BORA_HUMAN Isoform 2 of Protein aurora borealis OS=Homo sapiens OX	2	2	5.3	67.671	619;634;489;559	0	8.6876	-5.36414	-5.37015	-5.35558	-5.38406	-5.34977	-5.53446	-5.25092	-5.6089	-5.45779	-5.47013	-5.72529	-5.73714	-5.74342	-5.48015	-5.64995	-0.188727	-3.11471	0.0357089	1.44722	0.252281
A0A087WVA8;Q8IWB9;Q8IWB9-2;J3KRZ8	A0A087WVA8;Q8IWB9;Q8IWB9-2	6;6;6;2	Testis-expressed sequence 2 protein	TEX2	tr|A0A087WVA8|A0A087WVA8_HUMAN Testis-expressed protein 2 OS=Homo sapiens OX=9606 GN=TEX2 PE=1 SV=1;sp|Q8IWB9|TEX2_HUMAN Testis-expressed protein 2 OS=Homo sapiens OX=9606 GN=TEX2 PE=1 SV=2;sp|Q8IWB9-2|TEX2_HUMAN Isoform 2 of Testis-expressed protein 2 OS=	6	6	6.7	125.38	1127;1127;1134;626	0	20.075	-3.53594	-3.51795	-3.58946	-3.51638	-3.59863	-3.40839	-3.60702	-3.39806	-3.54698	-3.55587	-3.51817	-3.46371	-3.63756	-3.47969	-3.6039	0.0771704	1.39115	0.236561	0.626056	0.507534
A0A087WVF7;Q9NZM3-2;Q9NZM3;Q9NZM3-4;Q9NZM3-3;E7EPJ2;H7BZD4;H7C0L8	A0A087WVF7;Q9NZM3-2;Q9NZM3;Q9NZM3-4;Q9NZM3-3;E7EPJ2	32;32;32;27;27;16;2;1	Intersectin-2	ITSN2	tr|A0A087WVF7|A0A087WVF7_HUMAN Intersectin-2 OS=Homo sapiens OX=9606 GN=ITSN2 PE=1 SV=1;sp|Q9NZM3-2|ITSN2_HUMAN Isoform 2 of Intersectin-2 OS=Homo sapiens OX=9606 GN=ITSN2;sp|Q9NZM3|ITSN2_HUMAN Intersectin-2 OS=Homo sapiens OX=9606 GN=ITSN2 PE=1 SV=3;sp|Q9	32	31	21.5	191.6	1680;1670;1697;1192;1249;609;120;55	0	323.31	1.84662	1.78197	1.77588	1.74982	1.77478	1.7728	1.78651	1.741	1.72686	1.67776	1.76673	1.82406	1.72986	1.7024	1.77687	-0.0877979	-3.00752	0.0396469	1.40179	0.260114
A0A087WVK0;P49759;P49759-3;B8ZZR0;F8WBF5	A0A087WVK0;P49759;P49759-3;B8ZZR0	3;3;3;2;1	Dual specificity protein kinase CLK1	CLK1	tr|A0A087WVK0|A0A087WVK0_HUMAN Dual-specificity protein kinase CLK1 OS=Homo sapiens OX=9606 GN=CLK1 PE=1 SV=1;sp|P49759|CLK1_HUMAN Dual specificity protein kinase CLK1 OS=Homo sapiens OX=9606 GN=CLK1 PE=1 SV=2;sp|P49759-3|CLK1_HUMAN Isoform 3 of Dual speci	3	2	5.3	53.794	454;484;526;307;355	0.00046921	2.1904	-3.76617	-3.8357	-3.7782	-3.87512	-3.79065	-3.81213	-3.92076	-3.8364	-3.81654	-3.91295	-3.80601	-3.76122	-3.93138	-3.84397	-3.84539	-0.0335869	-0.582173	0.591686	0.227909	0.780665
A0A087WVP1;Q14517;D6RCE4;H0Y9C8;H0Y9H4	A0A087WVP1;Q14517	35;35;6;1;1	Protocadherin Fat 1;Protocadherin Fat 1, nuclear form	FAT1	tr|A0A087WVP1|A0A087WVP1_HUMAN Protocadherin Fat 1 OS=Homo sapiens OX=9606 GN=FAT1 PE=1 SV=1;sp|Q14517|FAT1_HUMAN Protocadherin Fat 1 OS=Homo sapiens OX=9606 GN=FAT1 PE=1 SV=2	35	35	10	506.37	4590;4588;488;285;368	0	64.019	1.53181	1.46283	1.58142	1.52884	1.49937	1.5446	1.54661	1.61021	1.63779	1.60149	1.56716	1.49501	1.53961	1.54744	1.48598	0.0632176	3.44908	0.0260765	1.58375	0.228599
A0A087WVS8;Q70IA6-2;Q70IA6;Q70IA6-3	A0A087WVS8;Q70IA6-2;Q70IA6;Q70IA6-3	3;3;3;3	MOB kinase activator 2	MOB2	tr|A0A087WVS8|A0A087WVS8_HUMAN MOB kinase activator 2 OS=Homo sapiens OX=9606 GN=MOB2 PE=1 SV=2;sp|Q70IA6-2|MOB2_HUMAN Isoform 2 of MOB kinase activator 2 OS=Homo sapiens OX=9606 GN=MOB2;sp|Q70IA6|MOB2_HUMAN MOB kinase activator 2 OS=Homo sapiens OX=9606 G	3	3	11.5	26.575	234;142;237;268	0	4.4419	-3.34445	-3.18878	-3.29223	-3.24167	-3.21618	-3.28179	-3.27623	-3.29848	-3.2259	-3.26162	-3.2509	-3.26042	-3.22489	-3.22983	-3.19172	0.0422963	1.4395	0.223419	0.650881	0.496227
A0A087WVT1;Q96MX3	A0A087WVT1;Q96MX3	8;8	Zinc finger protein 48	ZNF48	tr|A0A087WVT1|A0A087WVT1_HUMAN Zinc finger protein 48 OS=Homo sapiens OX=9606 GN=ZNF48 PE=1 SV=1;sp|Q96MX3|ZNF48_HUMAN Zinc finger protein 48 OS=Homo sapiens OX=9606 GN=ZNF48 PE=1 SV=2	8	7	22.8	53.987	495;618	0	10.02	-1.3348	-1.41042	-1.3517	-1.734	-1.71344	-1.68503	-1.46736	-1.36568	-1.48433	-1.41968	-1.51322	-1.73168	-1.60945	-1.69101	-1.51534	-0.0386065	-0.715464	0.513865	0.289151	0.728632
A0A087WVY5;Q96MR6	A0A087WVY5;Q96MR6	2;1	Cilia- and flagella-associated protein 57	CFAP57	tr|A0A087WVY5|A0A087WVY5_HUMAN Cilia- and flagella-associated protein 57 OS=Homo sapiens OX=9606 GN=CFAP57 PE=1 SV=1;sp|Q96MR6|CFA57_HUMAN Cilia- and flagella-associated protein 57 OS=Homo sapiens OX=9606 GN=CFAP57 PE=2 SV=3	2	2	2	149.03	1283;1250	0.0068386	1.3114	-1.87476	-1.97153	-1.93205	-1.91124	-2.20192	-1.98229	-1.98133	-1.9533	-2.05884	-1.91929	-2.17935	-1.99616	-2.09463	-1.94828	-2.12696	-0.0477617	-0.91695	0.411052	0.386103	0.653315
A0A087WW00;C9J9H9;Q9Y2X8;P51668	A0A087WW00;C9J9H9;Q9Y2X8;P51668	2;2;2;2	Ubiquitin-conjugating enzyme E2 D4;Ubiquitin-conjugating enzyme E2 D1	UBE2D1;UBE2D4	tr|A0A087WW00|A0A087WW00_HUMAN Ubiquitin-conjugating enzyme E2 D1 OS=Homo sapiens OX=9606 GN=UBE2D1 PE=1 SV=1;tr|C9J9H9|C9J9H9_HUMAN Ubiquitin-conjugating enzyme E2 D4 OS=Homo sapiens OX=9606 GN=UBE2D4 PE=1 SV=1;sp|Q9Y2X8|UB2D4_HUMAN Ubiquitin-conjugating	2	1	26.6	12.421	109;122;147;147	0.00023881	2.5776	-4.1614	-3.97791	-4.06323	-4.12549	-3.92812	-4.0666	-4.11829	-4.22499	-4.14456	-4.0604	-4.19218	-4.00762	-4.15543	-4.13321	-3.96962	-0.0290114	-0.52403	0.627953	0.202073	0.803075
A0A087WW63;A0A590UJK2;A0A1C7CYY9;A0A1B0GTN7;A0A1B0GU81;A0A1B0GUS3;A0A384DVW2;A0A1B0GTW2;A0A1B0GU74;B5TYJ1;A0A1B0GTI4;O00555-6;O00555-2;O00555-4;O00555;O00555-3;O00555-5	A0A087WW63;A0A590UJK2;A0A1C7CYY9;A0A1B0GTN7;A0A1B0GU81;A0A1B0GUS3;A0A384DVW2;A0A1B0GTW2;A0A1B0GU74;B5TYJ1;A0A1B0GTI4;O00555-6;O00555-2;O00555-4;O00555;O00555-3;O00555-5	2;2;2;2;2;2;2;2;2;2;2;2;2;2;2;2;2	Voltage-dependent P/Q-type calcium channel subunit alpha-1A	CACNA1A	tr|A0A087WW63|A0A087WW63_HUMAN Voltage-dependent P/Q-type calcium channel subunit alpha OS=Homo sapiens OX=9606 GN=CACNA1A PE=1 SV=1;tr|A0A590UJK2|A0A590UJK2_HUMAN Voltage-dependent P/Q-type calcium channel subunit alpha OS=Homo sapiens OX=9606 GN=CACNA1A	2	2	1.2	283.13	2512;2328;2508;2507;2507;2495;2261;2460;2302;2263;2262;2493;2266;2505;2506;2261;2249	0.0057478	1.3969	-1.38197	-1.05704	-1.30389	-1.36206	-1.17209	-1.22153	-1.38194	-1.2809	-1.11049	-1.04735	-1.19751	-1.22804	-1.26913	-1.20462	-1.03595	0.209686	2.81661	0.0479931	1.31882	0.279493
A0A087WW77;Q15334	A0A087WW77;Q15334	15;15	Lethal(2) giant larvae protein homolog 1	LLGL1	tr|A0A087WW77|A0A087WW77_HUMAN Lethal(2) giant larvae protein homolog 1 OS=Homo sapiens OX=9606 GN=LLGL1 PE=1 SV=1;sp|Q15334|L2GL1_HUMAN Lethal(2) giant larvae protein homolog 1 OS=Homo sapiens OX=9606 GN=LLGL1 PE=1 SV=3	15	14	17.3	114.43	1056;1064	0	73.781	0.478217	0.516171	0.530695	0.515461	0.568512	0.470517	0.48455	0.434378	0.505966	0.473007	0.608688	0.607817	0.570396	0.542582	0.632659	-0.0267034	-1.00823	0.370383	0.431349	0.623106
A0A087WWD4;P13591;P13591-1;A0A087WV75;A0A087WX77;A0A087WTF6;P13591-4;P13591-3;A0A087WTE4;H7BYX6;P13591-5;P13591-6;A0A0D9SF98;A0A087WWJ5;A0A087WVU1;A0A0D9SF30;A0A087X1V2;A0A0C4DGS4;A0A087WZS4;A0A087WVD0;A0A087WTR3	A0A087WWD4;P13591;P13591-1;A0A087WV75;A0A087WX77;A0A087WTF6;P13591-4;P13591-3;A0A087WTE4;H7BYX6;P13591-5;P13591-6	22;22;22;21;21;21;18;17;17;17;15;11;9;9;5;4;4;3;2;1;1	Neural cell adhesion molecule 1	NCAM1	tr|A0A087WWD4|A0A087WWD4_HUMAN Neural cell adhesion molecule 1 OS=Homo sapiens OX=9606 GN=NCAM1 PE=1 SV=1;sp|P13591|NCAM1_HUMAN Neural cell adhesion molecule 1 OS=Homo sapiens OX=9606 GN=NCAM1 PE=1 SV=3;sp|P13591-1|NCAM1_HUMAN Isoform 2 of Neural cell adhe	22	22	33.8	97.344	884;858;848;884;858;848;726;761;761;725;665;364;357;372;305;468;228;165;135;133;84	0	323.31	1.70089	1.38667	1.72939	1.543	1.43628	1.38566	1.74014	1.51066	1.61564	1.62665	1.50091	1.29079	1.48233	1.45314	1.55011	-0.139157	-3.58889	0.0229846	1.63856	0.218514
A0A087WWF6;P49005;F8W8R3;C9IZD2;C9J8Z7;C9JLE1;C9JHC7;H7C1B3	A0A087WWF6;P49005;F8W8R3;C9IZD2;C9J8Z7;C9JLE1	13;13;12;8;8;8;5;2	DNA polymerase delta subunit 2	POLD2	tr|A0A087WWF6|A0A087WWF6_HUMAN DNA polymerase delta subunit 2 OS=Homo sapiens OX=9606 GN=POLD2 PE=1 SV=1;sp|P49005|DPOD2_HUMAN DNA polymerase delta subunit 2 OS=Homo sapiens OX=9606 GN=POLD2 PE=1 SV=1;tr|F8W8R3|F8W8R3_HUMAN DNA polymerase delta subunit 2 O	13	13	39.7	54.695	504;469;455;148;155;220;257;83	0	70.815	1.40801	1.38754	1.38444	1.40732	1.41374	1.38365	1.40178	1.30835	1.2674	1.24871	1.34692	1.47724	1.42814	1.42634	1.3331	-0.123255	-6.49752	0.00289411	2.53849	0.129952
A0A087WWH3;Q9NZM4-2;Q9NZM4	A0A087WWH3;Q9NZM4-2;Q9NZM4	15;15;15	Glioma tumor suppressor candidate region gene 1 protein	BICRA	tr|A0A087WWH3|A0A087WWH3_HUMAN BRD4-interacting chromatin-remodeling complex-associated protein OS=Homo sapiens OX=9606 GN=BICRA PE=1 SV=1;sp|Q9NZM4-2|BICRA_HUMAN Isoform 2 of BRD4-interacting chromatin-remodeling complex-associated protein OS=Homo sapiens	15	14	14.9	152.82	1508;1318;1560	0	63.329	-0.591973	-0.626309	-0.574645	-0.581163	-0.583616	-0.613975	-0.54722	-0.593273	-0.549939	-0.661497	-0.557215	-0.556111	-0.645269	-0.697793	-0.620091	-0.0302907	-0.865783	0.435449	0.361062	0.670264
A0A087WWI0;A0A087WZZ7;Q9H2I8	A0A087WWI0;A0A087WZZ7;Q9H2I8	2;1;1	Leucine-rich repeat-containing protein C10orf11	LRMDA	tr|A0A087WWI0|A0A087WWI0_HUMAN Leucine-rich melanocyte differentiation-associated protein OS=Homo sapiens OX=9606 GN=LRMDA PE=1 SV=1;tr|A0A087WZZ7|A0A087WZZ7_HUMAN Leucine-rich melanocyte differentiation-associated protein OS=Homo sapiens OX=9606 GN=LRMDA	2	2	6.6	25.689	226;131;198	0.018434	0.83353	-2.22242	-1.94158	-2.32814	-1.95946	-2.34265	-1.70679	-2.39918	-1.92703	-2.34741	-2.29409	-2.27122	-1.58	-2.44815	-1.66193	-2.40776	0.12707	0.896328	0.420745	0.375981	0.658111
A0A087WWM0;O43617;O43617-2;A0A087WYS5;A6NKE1	A0A087WWM0;O43617;O43617-2;A0A087WYS5;A6NKE1	10;10;7;5;5	Trafficking protein particle complex subunit 3	TRAPPC3	tr|A0A087WWM0|A0A087WWM0_HUMAN Trafficking protein particle complex subunit OS=Homo sapiens OX=9606 GN=TRAPPC3 PE=1 SV=1;sp|O43617|TPPC3_HUMAN Trafficking protein particle complex subunit 3 OS=Homo sapiens OX=9606 GN=TRAPPC3 PE=1 SV=1;sp|O43617-2|TPPC3_HUM	10	10	49.5	21.231	188;180;134;114;118	0	25.136	-0.345997	-0.0219858	-0.446514	-0.499777	-0.235395	-0.241045	-0.373477	-0.263989	-0.283658	-0.135058	-0.417895	-0.347333	-0.365758	-0.268451	-0.235019	0.161094	2.90679	0.0438189	1.35834	0.272629
Q9P2T1;F8WAN9;A0A087WWM4;H0YMB3;Q9P2T1-3;Q9P2T1-2;H0YLV5;H0YK13;H0YK71;H0YN22;H0YNH0;H0YMV5;H0YMW6;H0YMR9;H0YLB8;H0YNS9;H0YMG3;A0A0B4J281;H0YN74;H0YKK3;P36959;H0YKE1;H0YL68	Q9P2T1;F8WAN9;A0A087WWM4;H0YMB3;Q9P2T1-3;Q9P2T1-2;H0YLV5;H0YK13;H0YK71	20;20;20;20;19;18;18;11;10;7;7;6;6;6;6;5;5;5;3;3;2;1;1	GMP reductase 2;GMP reductase	GMPR2	sp|Q9P2T1|GMPR2_HUMAN GMP reductase 2 OS=Homo sapiens OX=9606 GN=GMPR2 PE=1 SV=1;tr|F8WAN9|F8WAN9_HUMAN GMP reductase OS=Homo sapiens OX=9606 GN=GMPR2 PE=1 SV=1;tr|A0A087WWM4|A0A087WWM4_HUMAN GMP reductase OS=Homo sapiens OX=9606 GN=GMPR2 PE=1 SV=1;tr|H0YM	20	3	52.6	37.874	348;349;348;315;320;366;333;88;139;69;239;151;93;131;169;125;75;70;93;88;345;64;57	0	174.8	1.0658	1.29017	1.08296	1.18757	1.25978	1.23162	1.06486	1.14938	1.11285	1.16711	1.23442	1.27432	1.17869	1.24914	1.26082	0.0719072	4.22419	0.0134324	1.87184	0.183834
A0A499FJY3;A0A087WWP4;Q96T37-4;Q96T37-2;Q96T37-3;Q96T37;A0A494C001	A0A499FJY3;A0A087WWP4;Q96T37-4;Q96T37-2;Q96T37-3;Q96T37;A0A494C001	51;51;51;51;51;51;50	Putative RNA-binding protein 15	RBM15	tr|A0A499FJY3|A0A499FJY3_HUMAN RNA-binding protein 15 OS=Homo sapiens OX=9606 GN=RBM15 PE=4 SV=1;tr|A0A087WWP4|A0A087WWP4_HUMAN RNA-binding protein 15 OS=Homo sapiens OX=9606 GN=RBM15 PE=1 SV=1;sp|Q96T37-4|RBM15_HUMAN Isoform 4 of RNA-binding protein 15 OS	51	47	53.3	101.31	925;933;913;957;969;977;896	0	323.31	1.41763	1.36849	1.3665	1.42422	1.38601	1.45512	1.45387	1.45256	1.42588	1.39723	1.43483	1.4898	1.41202	1.39388	1.39467	0.012561	0.419291	0.696542	0.157053	0.84223
A0A087WWP8;Q5VWQ0;A0A0C4DGT8;A0A0C4DH79;Q5VWQ0-4	A0A087WWP8;Q5VWQ0;A0A0C4DGT8;A0A0C4DH79;Q5VWQ0-4	10;10;8;5;5	Round spermatid basic protein 1	RSBN1	tr|A0A087WWP8|A0A087WWP8_HUMAN Lysine-specific demethylase 9 OS=Homo sapiens OX=9606 GN=RSBN1 PE=1 SV=1;sp|Q5VWQ0|RSBN1_HUMAN Lysine-specific demethylase 9 OS=Homo sapiens OX=9606 GN=RSBN1 PE=1 SV=2;tr|A0A0C4DGT8|A0A0C4DGT8_HUMAN Lysine-specific demethylas	10	10	16.3	84.975	754;802;685;411;459	0	38.044	0.0817624	0.00569372	0.0302068	0.067748	0.0182385	0.0232947	0.0412881	0.0694709	0.042867	0.0468739	0.0313682	0.065263	0.0615496	0.0412039	-0.00773413	0.00198484	0.111998	0.916221	0.0379999	0.963957
A0A087WWU1;Q96Q45-2;Q96Q45;Q96Q45-5;Q96Q45-3;F2Z329	A0A087WWU1;Q96Q45-2;Q96Q45;Q96Q45-5;Q96Q45-3;F2Z329	4;4;4;4;4;2	Transmembrane protein 237	TMEM237	tr|A0A087WWU1|A0A087WWU1_HUMAN Transmembrane protein 237 OS=Homo sapiens OX=9606 GN=TMEM237 PE=1 SV=1;sp|Q96Q45-2|TM237_HUMAN Isoform 2 of Transmembrane protein 237 OS=Homo sapiens OX=9606 GN=TMEM237;sp|Q96Q45|TM237_HUMAN Transmembrane protein 237 OS=Homo	4	4	10.8	44.583	400;400;408;413;432;96	0	18.803	-1.9043	-2.07518	-1.95602	-1.80598	-1.9192	-2.00529	-1.82258	-2.01226	-1.95362	-1.80083	-1.98024	-2.03669	-1.84643	-1.92173	-1.93742	-0.0279372	-0.377378	0.725062	0.139625	0.861116
A0A087WWW8;Q9Y6J0-2;Q9Y6J0;B5MEB3;C9JT60;C9J068	A0A087WWW8;Q9Y6J0-2;Q9Y6J0	20;20;20;7;2;2	Calcineurin-binding protein cabin-1	CABIN1	tr|A0A087WWW8|A0A087WWW8_HUMAN Calcineurin-binding protein cabin-1 OS=Homo sapiens OX=9606 GN=CABIN1 PE=1 SV=1;sp|Q9Y6J0-2|CABIN_HUMAN Isoform 2 of Calcineurin-binding protein cabin-1 OS=Homo sapiens OX=9606 GN=CABIN1;sp|Q9Y6J0|CABIN_HUMAN Calcineurin-bind	20	20	12.5	240.76	2170;2141;2220;590;357;361	0	122.2	-0.262928	-0.418394	-0.238333	-0.371637	-0.402815	-0.367474	-0.207256	-0.335268	-0.298636	-0.370624	-0.313032	-0.303117	-0.333498	-0.385116	-0.387166	-0.09867	-3.75265	0.0199014	1.70112	0.206837
A0A087WWY9;Q8TB24;H0YJ83;Q8TB24-4	A0A087WWY9;Q8TB24	3;3;1;1	Ras and Rab interactor 3	RIN3	tr|A0A087WWY9|A0A087WWY9_HUMAN Ras and Rab interactor 3 OS=Homo sapiens OX=9606 GN=RIN3 PE=1 SV=1;sp|Q8TB24|RIN3_HUMAN Ras and Rab interactor 3 OS=Homo sapiens OX=9606 GN=RIN3 PE=1 SV=4	3	3	4.8	100.56	913;985;420;903	0	18.517	-2.64199	-2.53135	-2.55818	-2.57543	-2.5793	-2.55452	-2.75187	-2.61702	-2.6547	-2.64237	-2.59984	-2.48877	-2.7162	-2.54135	-2.60379	0.0126509	0.221288	0.835706	0.0779467	0.923794
A0A087WX19;A0A087WX45;Q6IPM2-4;Q6IPM2;Q6IPM2-2;Q6IPM2-3;C9JP75;H7C427;C9JE72;C9J5R6	A0A087WX19;A0A087WX45;Q6IPM2-4;Q6IPM2;Q6IPM2-2;Q6IPM2-3	14;14;14;14;12;12;5;5;4;2	IQ domain-containing protein E	IQCE	tr|A0A087WX19|A0A087WX19_HUMAN IQ domain-containing protein E OS=Homo sapiens OX=9606 GN=IQCE PE=1 SV=1;tr|A0A087WX45|A0A087WX45_HUMAN IQ domain-containing protein E OS=Homo sapiens OX=9606 GN=IQCE PE=1 SV=1;sp|Q6IPM2-4|IQCE_HUMAN Isoform 4 of IQ domain-co	14	14	21.9	76.531	686;702;679;695;630;644;128;193;246;269	0	45.969	-1.83613	-1.62332	-1.89303	-1.57397	-1.63551	-1.55516	-1.87611	-1.77276	-1.93205	-1.79602	-1.73475	-1.46592	-1.66677	-1.57963	-1.71142	0.0348142	0.663621	0.543227	0.265019	0.749492
H3BS47;A0A087WX34;H3BV03;Q68CZ1-2;Q68CZ1;H3BPF5	H3BS47;A0A087WX34;H3BV03;Q68CZ1-2;Q68CZ1;H3BPF5	3;3;3;3;3;2	Protein fantom	RPGRIP1L	tr|H3BS47|H3BS47_HUMAN Protein fantom OS=Homo sapiens OX=9606 GN=RPGRIP1L PE=1 SV=1;tr|A0A087WX34|A0A087WX34_HUMAN Protein fantom OS=Homo sapiens OX=9606 GN=RPGRIP1L PE=1 SV=1;tr|H3BV03|H3BV03_HUMAN Protein fantom OS=Homo sapiens OX=9606 GN=RPGRIP1L PE=1 S	3	3	3	144.81	1253;1269;1281;1235;1315;354	0	3.9508	-2.35063	-2.21686	-2.26826	-2.39009	-2.22267	-2.28969	-2.26897	-2.34882	-2.297	-2.34919	-2.26706	-2.36163	-2.36771	-2.31588	-2.26194	-0.0357113	-1.10311	0.331881	0.479018	0.592941
A0A087WXC5;E7ESZ7;O95299;O95299-2;Q8N1B9;C9J6X0;H7C2W5;H7C1Y7;H7C2X4	A0A087WXC5;E7ESZ7;O95299;O95299-2	19;19;19;14;7;7;6;6;6	NADH dehydrogenase [ubiquinone] 1 alpha subcomplex subunit 10, mitochondrial	NDUFA10	tr|A0A087WXC5|A0A087WXC5_HUMAN NADH dehydrogenase [ubiquinone] 1 alpha subcomplex subunit 10, mitochondrial OS=Homo sapiens OX=9606 GN=NDUFA10 PE=1 SV=1;tr|E7ESZ7|E7ESZ7_HUMAN NADH dehydrogenase [ubiquinone] 1 alpha subcomplex subunit 10, mitochondrial OS=	19	19	52.1	40.836	355;390;355;429;201;244;129;133;138	0	78.107	1.84899	1.78059	1.92009	1.78501	1.77478	1.74553	1.86668	1.83742	1.86111	1.92344	1.78675	1.67326	1.8304	1.82091	1.83421	-0.00459599	-0.137651	0.897167	0.0471265	0.952783
A0A087WXD1;Q96T83	A0A087WXD1;Q96T83	7;7	Sodium/hydrogen exchanger;Sodium/hydrogen exchanger 7	SLC9A7	tr|A0A087WXD1|A0A087WXD1_HUMAN Sodium/hydrogen exchanger OS=Homo sapiens OX=9606 GN=SLC9A7 PE=1 SV=1;sp|Q96T83|SL9A7_HUMAN Sodium/hydrogen exchanger 7 OS=Homo sapiens OX=9606 GN=SLC9A7 PE=1 SV=1	7	7	12.9	80.215	726;725	0	27.651	-3.67554	-3.75914	-3.80816	-3.73299	-3.69741	-3.6687	-3.588	-3.66526	-3.69782	-3.70843	-3.73154	-3.67748	-3.7357	-3.70661	-3.79668	5.80204e-05	0.000888483	0.999334	0.000289494	0.999818
A0A0D9SEW3;A0A087WXF8;Q9NP64-2;Q9NP64-3;Q9NP64;A0A087WYV3;A0A087WYF0	A0A0D9SEW3;A0A087WXF8;Q9NP64-2;Q9NP64-3;Q9NP64;A0A087WYV3	9;9;9;9;9;8;2	Nucleolar protein of 40 kDa	ZCCHC17	tr|A0A0D9SEW3|A0A0D9SEW3_HUMAN Nucleolar protein of 40 kDa OS=Homo sapiens OX=9606 GN=ZCCHC17 PE=1 SV=1;tr|A0A087WXF8|A0A087WXF8_HUMAN Nucleolar protein of 40 kDa OS=Homo sapiens OX=9606 GN=ZCCHC17 PE=1 SV=1;sp|Q9NP64-2|NO40_HUMAN Isoform 2 of Nucleolar pr	9	3	40.3	27.994	243;263;217;233;241;179;160	0	119.22	0.773498	0.620105	0.687255	0.652668	0.681901	0.690742	0.818036	0.736281	0.701234	0.699217	0.677674	0.716973	0.68328	0.630783	0.72168	-0.0473527	-1.17707	0.304426	0.516518	0.568999
E9PGB2;J3QSS3;A0A087WXK5;Q9BZC7-2;Q9BZC7;Q9BZC7-3	E9PGB2;J3QSS3;A0A087WXK5;Q9BZC7-2;Q9BZC7;Q9BZC7-3	2;2;2;2;2;2	ATP-binding cassette sub-family A member 2	ABCA2	tr|E9PGB2|E9PGB2_HUMAN ATP-binding cassette sub-family A member 2 OS=Homo sapiens OX=9606 GN=ABCA2 PE=1 SV=2;tr|J3QSS3|J3QSS3_HUMAN ATP-binding cassette sub-family A member 2 OS=Homo sapiens OX=9606 GN=ABCA2 PE=1 SV=2;tr|A0A087WXK5|A0A087WXK5_HUMAN ATP-bin	2	2	5.8	108.36	989;2436;2466;2090;2435;2436	0	5.3224	-1.92415	-1.93108	-1.83753	-1.92796	-1.95114	-2.00178	-1.81096	-2.07116	-2.10083	-1.96724	-1.88276	-1.88526	-1.79977	-2.07608	-1.96722	-0.188866	-3.56408	0.0235	1.62893	0.220217
A0A087WXL3;O75417-2;O75417	A0A087WXL3;O75417-2;O75417	5;5;5	DNA polymerase theta	POLQ	tr|A0A087WXL3|A0A087WXL3_HUMAN DNA polymerase theta OS=Homo sapiens OX=9606 GN=POLQ PE=1 SV=1;sp|O75417-2|DPOLQ_HUMAN Isoform 2 of DNA polymerase theta OS=Homo sapiens OX=9606 GN=POLQ;sp|O75417|DPOLQ_HUMAN DNA polymerase theta OS=Homo sapiens OX=9606 GN=PO	5	5	1.6	305.23	2725;1762;2590	0.00046893	2.1669	-4.37874	-3.35618	-4.34136	-3.27293	-4.31536	-3.23942	-4.38519	-3.14278	-4.44445	-3.23177	-4.63956	-3.25953	-4.35308	-3.04926	-4.46968	0.762095	1.81422	0.143839	0.842122	0.415204
A0A087WXM6;J3QQT2;J3KRX5;A0A0A6YYL6;P18621;P18621-3;J3QLC8;J3KRB3;A0A087WWH0;J3QS96;A0A0A0MRF8;P18621-2;A0A087WY81;J3KSJ0	A0A087WXM6;J3QQT2;J3KRX5;A0A0A6YYL6;P18621;P18621-3;J3QLC8;J3KRB3;A0A087WWH0;J3QS96;A0A0A0MRF8;P18621-2;A0A087WY81	17;17;17;17;17;17;15;14;14;14;14;14;11;3	60S ribosomal protein L17	RPL17;RPL17-C18orf32	tr|A0A087WXM6|A0A087WXM6_HUMAN 60S ribosomal protein L17 (Fragment) OS=Homo sapiens OX=9606 GN=RPL17 PE=1 SV=1;tr|J3QQT2|J3QQT2_HUMAN 60S ribosomal protein L17 (Fragment) OS=Homo sapiens OX=9606 GN=RPL17 PE=1 SV=1;tr|J3KRX5|J3KRX5_HUMAN 60S ribosomal prote	17	17	70.4	19.586	169;171;174;228;184;228;174;129;131;138;190;146;97;56	0	146.79	2.9444	2.98874	2.90486	2.89961	3.10327	3.16131	2.81657	3.03583	2.94793	2.74596	3.08266	3.15019	2.86814	2.99995	3.07361	0.0212979	0.227149	0.831445	0.0801665	0.922467
P50895;A0A087WXM8;K7ENU8	P50895;A0A087WXM8;K7ENU8	4;4;3	Basal cell adhesion molecule	BCAM	sp|P50895|BCAM_HUMAN Basal cell adhesion molecule OS=Homo sapiens OX=9606 GN=BCAM PE=1 SV=2;tr|A0A087WXM8|A0A087WXM8_HUMAN Basal cell adhesion molecule OS=Homo sapiens OX=9606 GN=BCAM PE=1 SV=1;tr|K7ENU8|K7ENU8_HUMAN Basal cell adhesion molecule (Fragment)	4	4	9.6	67.404	628;588;286	0	15.67	-1.1255	-1.17988	-1.13564	-1.11587	-1.15311	-1.03762	-1.26043	-1.10698	-1.07423	-1.26067	-1.2124	-1.15181	-1.19307	-1.14549	-1.21129	0.0265615	0.368879	0.730913	0.136134	0.864183
A0A087WXN4;Q96CB8;E9PGI3;C9J0M6;A0A1B0GX90;C9JDP3;D6R9W3	A0A087WXN4;Q96CB8;E9PGI3	12;12;6;5;3;3;1	Integrator complex subunit 12	INTS12	tr|A0A087WXN4|A0A087WXN4_HUMAN Integrator complex subunit 12 OS=Homo sapiens OX=9606 GN=INTS12 PE=1 SV=1;sp|Q96CB8|INT12_HUMAN Integrator complex subunit 12 OS=Homo sapiens OX=9606 GN=INTS12 PE=1 SV=1;tr|E9PGI3|E9PGI3_HUMAN Integrator complex subunit 12 (F	12	12	39	46.666	444;462;159;131;87;88;57	0	225.95	0.375327	0.263499	0.201004	0.217697	0.344173	0.252764	0.365783	0.210766	0.262611	0.157504	0.298669	0.275175	0.275043	0.198594	0.23218	-0.103745	-1.6158	0.181442	0.741263	0.451413
A0A087WXN9;Q765P7;Q765P7-2;I3L2G4	A0A087WXN9;Q765P7;Q765P7-2	6;6;3;2	MTSS1-like protein	MTSS2	tr|A0A087WXN9|A0A087WXN9_HUMAN Protein MTSS 2 OS=Homo sapiens OX=9606 GN=MTSS2 PE=1 SV=1;sp|Q765P7|MTSS2_HUMAN Protein MTSS 2 OS=Homo sapiens OX=9606 GN=MTSS2 PE=1 SV=1;sp|Q765P7-2|MTSS2_HUMAN Isoform 2 of Protein MTSS 2 OS=Homo sapiens OX=9606 GN=MTSS2	6	5	12.7	79.797	746;747;291;173	0	50.595	-2.49559	-2.24084	-2.63977	-2.5841	-2.75188	-2.68236	-2.33718	-2.55338	-2.50979	-2.3481	-2.41052	-3.1583	-2.43061	-2.70796	-2.60067	0.0204196	0.190128	0.858468	0.066276	0.935611
A0A087WXV4;P41235-5;P41235;P41235-4;P41235-6;P41235-2;P41235-7;P41235-3	A0A087WXV4;P41235-5;P41235;P41235-4;P41235-6;P41235-2;P41235-7;P41235-3	5;5;5;5;4;4;3;3	Hepatocyte nuclear factor 4-alpha	HNF4A	tr|A0A087WXV4|A0A087WXV4_HUMAN Hepatocyte nuclear factor 4-alpha OS=Homo sapiens OX=9606 GN=HNF4A PE=1 SV=1;sp|P41235-5|HNF4A_HUMAN Isoform HNF4-Alpha-7 of Hepatocyte nuclear factor 4-alpha OS=Homo sapiens OX=9606 GN=HNF4A;sp|P41235|HNF4A_HUMAN Hepatocyte	5	4	15.8	49.99	449;452;474;504;442;464;395;417	0	93.41	-1.87446	-2.01774	-1.91814	-1.88422	-1.92666	-1.92335	-1.9623	-2.11457	-2.15469	-2.24515	-1.92735	-1.73964	-1.97684	-1.95535	-2.00804	-0.253173	-5.48029	0.00539759	2.2678	0.150168
A0A087WXV6;Q96G74-2;Q96G74-5;Q96G74;H7BZQ3;Q96G74-3;Q96G74-4	A0A087WXV6;Q96G74-2;Q96G74-5;Q96G74;H7BZQ3;Q96G74-3;Q96G74-4	11;11;11;11;10;10;9	OTU domain-containing protein 5	OTUD5	tr|A0A087WXV6|A0A087WXV6_HUMAN OTU domain-containing protein 5 OS=Homo sapiens OX=9606 GN=OTUD5 PE=1 SV=1;sp|Q96G74-2|OTUD5_HUMAN Isoform 2 of OTU domain-containing protein 5 OS=Homo sapiens OX=9606 GN=OTUD5;sp|Q96G74-5|OTUD5_HUMAN Isoform 5 of OTU domain-	11	11	30.8	57.99	542;542;566;571;444;561;349	0	143.03	-1.69371	-1.74308	-1.65448	-1.66933	-1.61289	-1.67725	-1.63571	-1.70384	-1.76187	-1.77737	-1.61556	-1.53242	-1.59525	-1.68929	-1.59559	-0.086391	-3.06817	0.0373595	1.4276	0.255691
A0A087WY00;G3V394;F8W6H6;Q9Y4I1-2;Q9Y4I1;Q9Y4I1-3;F8WE88;O95317;E7ERV5;Q9UES5	A0A087WY00;G3V394;F8W6H6;Q9Y4I1-2;Q9Y4I1;Q9Y4I1-3;F8WE88	26;26;26;26;26;26;24;6;6;5	Unconventional myosin-Va	MYO5A	tr|A0A087WY00|A0A087WY00_HUMAN Unconventional myosin-Va OS=Homo sapiens OX=9606 GN=MYO5A PE=1 SV=1;tr|G3V394|G3V394_HUMAN Unconventional myosin-Va OS=Homo sapiens OX=9606 GN=MYO5A PE=1 SV=1;tr|F8W6H6|F8W6H6_HUMAN Unconventional myosin-Va OS=Homo sapiens OX	26	16	14.3	212.2	1828;1853;1855;1828;1855;1880;1855;231;585;228	0	65.987	0.559402	0.479853	0.594824	0.515601	0.535143	0.52453	0.526664	0.486537	0.537825	0.424444	0.560555	0.563804	0.496978	0.495048	0.543591	-0.0773613	-2.02335	0.113065	0.946672	0.379341
A0A087WY55;Q9NP79;Q5TGM0;Q9NP79-2	A0A087WY55;Q9NP79;Q5TGM0;Q9NP79-2	12;12;6;6	Vacuolar protein sorting-associated protein VTA1 homolog	VTA1	tr|A0A087WY55|A0A087WY55_HUMAN Chromosome 6 open reading frame 55, isoform CRA_b OS=Homo sapiens OX=9606 GN=VTA1 PE=1 SV=1;sp|Q9NP79|VTA1_HUMAN Vacuolar protein sorting-associated protein VTA1 homolog OS=Homo sapiens OX=9606 GN=VTA1 PE=1 SV=1;tr|Q5TGM0|Q5T	12	12	38.2	31.102	280;307;249;222	0	225.48	1.83144	1.94902	1.85748	1.85731	1.96989	1.9229	1.83106	1.8179	1.85246	1.86821	1.98313	1.94045	1.87853	1.91644	2.01288	0.00619584	0.359417	0.737454	0.132265	0.868007
A0A087WY58;P51956-2;P51956;F8VV00;A0A087X030;A0A087X203	A0A087WY58;P51956-2;P51956	4;4;4;1;1;1	Serine/threonine-protein kinase Nek3	NEK3	tr|A0A087WY58|A0A087WY58_HUMAN Serine/threonine-protein kinase Nek3 OS=Homo sapiens OX=9606 GN=NEK3 PE=1 SV=1;sp|P51956-2|NEK3_HUMAN Isoform 2 of Serine/threonine-protein kinase Nek3 OS=Homo sapiens OX=9606 GN=NEK3;sp|P51956|NEK3_HUMAN Serine/threonine-pro	4	4	12.3	56.684	497;489;506;58;181;298	0	8.6235	-1.56011	-1.03573	-1.15475	-1.38408	-1.41526	-1.50147	-1.78688	-1.53804	-1.82365	-1.59083	-1.08507	-1.55231	-1.34825	-1.525	-1.02532	-0.150261	-0.734229	0.503527	0.297977	0.719274
Q6ICJ4;A0A087WY67;P0CG30;P0CG29	Q6ICJ4;A0A087WY67;P0CG30;P0CG29	5;5;5;5	Glutathione S-transferase theta-2B;Glutathione S-transferase theta-2	GSTT2B;GSTT2	tr|Q6ICJ4|Q6ICJ4_HUMAN Em:AP000351.3 protein OS=Homo sapiens OX=9606 GN=GSTT2B PE=1 SV=1;tr|A0A087WY67|A0A087WY67_HUMAN Glutathione S-transferase theta-2 OS=Homo sapiens OX=9606 GN=GSTT2 PE=1 SV=1;sp|P0CG30|GSTT2_HUMAN Glutathione S-transferase theta-2B OS	5	4	19.6	25.948	230;243;244;244	0	6.4006	-2.06346	-1.82771	-2.01046	-1.94092	-1.8132	-1.95557	-2.11132	-1.96706	-1.95428	-1.96974	-1.93351	-1.84167	-2.00106	-1.8196	-1.88838	0.0980514	3.32189	0.0293268	1.53274	0.235418
A0A087WY71;Q96CW1-2;Q96CW1;E9PFW3;C9JJ47;C9JGT8;C9JJD3;C9JTK4;C9JPV8;H7C4C3	A0A087WY71;Q96CW1-2;Q96CW1;E9PFW3;C9JJ47	36;36;36;35;21;11;10;10;9;8	AP-2 complex subunit mu	AP2M1	tr|A0A087WY71|A0A087WY71_HUMAN AP-2 complex subunit mu OS=Homo sapiens OX=9606 GN=AP2M1 PE=1 SV=1;sp|Q96CW1-2|AP2M1_HUMAN Isoform 2 of AP-2 complex subunit mu OS=Homo sapiens OX=9606 GN=AP2M1;sp|Q96CW1|AP2M1_HUMAN AP-2 complex subunit mu OS=Homo sapiens OX	36	36	59.4	49.526	434;433;435;460;252;195;113;160;136;122	0	323.31	2.73105	2.7034	2.61354	2.99875	2.68571	2.88028	2.50877	2.5994	3.06607	2.90768	2.84563	2.4545	2.81014	3.00077	3.03059	0.239929	1.58567	0.187996	0.725851	0.458459
A0A087WY85;P61077;P61077-2;P61077-3;D6RAH7;H9KV45;D6RA11;D6R9F6;D6R933;D6RGD0;D6R980;D6RIZ3	A0A087WY85;P61077;P61077-2;P61077-3;D6RAH7;H9KV45	5;5;5;5;4;4;2;1;1;1;1;1	Ubiquitin-conjugating enzyme E2 D3	UBE2D3	tr|A0A087WY85|A0A087WY85_HUMAN Ubiquitin-conjugating enzyme E2 D3 OS=Homo sapiens OX=9606 GN=UBE2D3 PE=1 SV=1;sp|P61077|UB2D3_HUMAN Ubiquitin-conjugating enzyme E2 D3 OS=Homo sapiens OX=9606 GN=UBE2D3 PE=1 SV=1;sp|P61077-2|UB2D3_HUMAN Isoform 2 of Ubiquiti	5	2	45.9	16.817	148;147;148;149;118;141;96;35;48;49;55;78	0	58.987	-1.13114	-1.10217	-1.09507	-1.05155	-0.962932	-0.977244	-1.27794	-1.08068	-1.02156	-1.15705	-0.90302	-0.963356	-1.13073	-1.04812	-1.01119	0.0816202	1.19496	0.298107	0.525627	0.563007
A0A087WYA1;Q9UKN7;K7EMS7;K7EL45;A0A2R8Y712;Q9UKN7-2	A0A087WYA1;Q9UKN7;K7EMS7;K7EL45;A0A2R8Y712;Q9UKN7-2	2;2;1;1;1;1	Unconventional myosin-XV	MYO15A	tr|A0A087WYA1|A0A087WYA1_HUMAN Unconventional myosin-XV OS=Homo sapiens OX=9606 GN=MYO15A PE=1 SV=1;sp|Q9UKN7|MYO15_HUMAN Unconventional myosin-XV OS=Homo sapiens OX=9606 GN=MYO15A PE=1 SV=2;tr|K7EMS7|K7EMS7_HUMAN Unconventional myosin-XV (Fragment) OS=Hom	2	2	0.9	395.27	3530;3530;120;257;716;797	0.021716	0.77714	-2.54697	-2.71639	-2.46374	-2.73631	-2.61315	-2.71302	-2.66399	-2.7049	-2.60167	-2.73879	-2.75195	-2.77428	-2.73697	-2.74438	-2.71779	-0.123556	-1.73459	0.157832	0.801804	0.42919
Q6UXV4;A0A087WYF7;A0A087WUX8	Q6UXV4;A0A087WYF7;A0A087WUX8	8;8;6	MICOS complex subunit MIC27	APOOL	sp|Q6UXV4|MIC27_HUMAN MICOS complex subunit MIC27 OS=Homo sapiens OX=9606 GN=APOOL PE=1 SV=1;tr|A0A087WYF7|A0A087WYF7_HUMAN MICOS complex subunit OS=Homo sapiens OX=9606 GN=APOOL PE=1 SV=1;tr|A0A087WUX8|A0A087WUX8_HUMAN MICOS complex subunit OS=Homo sapien	8	8	39.6	29.159	268;268;263	0	142.11	-0.336215	-0.582458	-0.487046	-0.309508	-0.377498	-0.330556	-0.402425	-0.393378	-0.292683	-0.481644	-0.375479	-0.575856	-0.462548	-0.477095	-0.286552	0.019327	0.276522	0.795847	0.0991703	0.904931
A0A087WYL5;Q6UXD5-2;Q6UXD5-3;Q6UXD5-5;Q6UXD5;H3BN26;Q6UXD5-4;Q6UXD5-6	A0A087WYL5;Q6UXD5-2;Q6UXD5-3;Q6UXD5-5;Q6UXD5;H3BN26;Q6UXD5-4;Q6UXD5-6	4;4;4;4;4;3;3;3	Seizure 6-like protein 2	SEZ6L2	tr|A0A087WYL5|A0A087WYL5_HUMAN Seizure 6-like protein 2 OS=Homo sapiens OX=9606 GN=SEZ6L2 PE=1 SV=1;sp|Q6UXD5-2|SE6L2_HUMAN Isoform 2 of Seizure 6-like protein 2 OS=Homo sapiens OX=9606 GN=SEZ6L2;sp|Q6UXD5-3|SE6L2_HUMAN Isoform 3 of Seizure 6-like protein	4	4	4.8	99.133	923;840;853;879;910;303;580;809	0	66.042	-2.33364	-2.33109	-2.34621	-2.32636	-2.55742	-2.47769	-2.23966	-2.47857	-2.39006	-2.33055	-2.35275	-2.45011	-2.31096	-2.35349	-2.42922	-0.093226	-1.70788	0.162845	0.788226	0.434461
G3V4A5;A0A087WYL7;O75586;O75586-2;O75586-3	G3V4A5;A0A087WYL7;O75586;O75586-2	7;7;7;6;3	Mediator of RNA polymerase II transcription subunit 6	MED6	tr|G3V4A5|G3V4A5_HUMAN Mediator of RNA polymerase II transcription subunit 6 OS=Homo sapiens OX=9606 GN=MED6 PE=1 SV=1;tr|A0A087WYL7|A0A087WYL7_HUMAN Mediator of RNA polymerase II transcription subunit 6 OS=Homo sapiens OX=9606 GN=MED6 PE=1 SV=1;sp|O75586|	7	7	32.1	28.723	249;257;246;253;181	0	16.025	-1.63416	-1.67542	-1.75425	-1.77503	-1.74735	-1.84354	-1.66988	-1.85001	-1.77167	-1.83671	-1.82102	-1.8273	-1.71436	-1.7285	-1.83636	-0.133366	-3.09778	0.0362993	1.4401	0.25422
A0A087WYM5;A0A494C0M8;A0A494C171;Q9BVV6-4;Q9BVV6;Q9BVV6-3;A0A494C075;Q9BVV6-2;A0A494C0Z1;G3V4J0;G3V2T5;A0A494C133;A0A494C1C3;A0A494C058	A0A087WYM5;A0A494C0M8;A0A494C171;Q9BVV6-4;Q9BVV6;Q9BVV6-3;A0A494C075;Q9BVV6-2;A0A494C0Z1	4;4;4;4;4;4;3;3;2;1;1;1;1;1	Protein TALPID3	KIAA0586	tr|A0A087WYM5|A0A087WYM5_HUMAN Protein TALPID3 OS=Homo sapiens OX=9606 GN=KIAA0586 PE=1 SV=1;tr|A0A494C0M8|A0A494C0M8_HUMAN Protein TALPID3 OS=Homo sapiens OX=9606 GN=KIAA0586 PE=1 SV=1;tr|A0A494C171|A0A494C171_HUMAN Protein TALPID3 OS=Homo sapiens OX=9606	4	4	3.8	161.77	1463;1521;1548;1504;1533;1644;958;1472;570;132;234;254;764;854	0	29.063	-3.34555	-3.45106	-3.25868	-3.48035	-3.21959	-3.4824	-3.28463	-3.46116	-3.483	-3.58451	-3.3333	-3.30229	-3.40235	-3.49747	-3.34713	-0.213273	-4.64626	0.00968852	2.01374	0.170334
Q8IZQ5;A0A087WYP2;H0YE28	Q8IZQ5;A0A087WYP2;H0YE28	6;6;4	Selenoprotein H	SELENOH	sp|Q8IZQ5|SELH_HUMAN Selenoprotein H OS=Homo sapiens OX=9606 GN=SELENOH PE=1 SV=2;tr|A0A087WYP2|A0A087WYP2_HUMAN Selenoprotein H OS=Homo sapiens OX=9606 GN=SELENOH PE=1 SV=1;tr|H0YE28|H0YE28_HUMAN Selenoprotein H (Fragment) OS=Homo sapiens OX=9606 GN=SELEN	6	6	44.3	13.453	122;121;94	0	12.658	-0.8724	-0.967491	-0.825522	-0.910068	-0.868213	-0.951759	-0.832608	-1.05209	-0.936619	-0.947001	-0.888855	-0.939647	-0.849318	-0.955626	-0.979227	-0.135061	-3.40518	0.0271476	1.56627	0.230589
A0A087WYS1;E7EUC7;Q16851;C9JQU9;C9J6Q0	A0A087WYS1;E7EUC7;Q16851	35;35;35;9;4	UTP--glucose-1-phosphate uridylyltransferase	UGP2	tr|A0A087WYS1|A0A087WYS1_HUMAN UTP--glucose-1-phosphate uridylyltransferase OS=Homo sapiens OX=9606 GN=UGP2 PE=1 SV=1;tr|E7EUC7|E7EUC7_HUMAN UTP--glucose-1-phosphate uridylyltransferase OS=Homo sapiens OX=9606 GN=UGP2 PE=1 SV=1;sp|Q16851|UGPA_HUMAN UTP--gl	35	3	60	56.967	508;517;508;175;49	0	323.31	2.74832	2.87521	2.75736	2.84189	2.88722	2.90253	2.69227	2.79967	2.80942	2.76824	2.89983	2.95208	2.78743	2.91704	2.92889	0.0597962	2.50741	0.0662402	1.17888	0.313956
A0A087WYV9;A0A087X1F5;Q9P0S2;A0A087WX56;P57105	A0A087WYV9;A0A087X1F5;Q9P0S2;A0A087WX56	8;7;5;4;3	Cytochrome c oxidase assembly protein COX16 homolog, mitochondrial	SYNJ2BP-COX16;COX16	tr|A0A087WYV9|A0A087WYV9_HUMAN SYNJ2BP-COX16 readthrough OS=Homo sapiens OX=9606 GN=SYNJ2BP-COX16 PE=4 SV=1;tr|A0A087X1F5|A0A087X1F5_HUMAN SYNJ2BP-COX16 readthrough (Fragment) OS=Homo sapiens OX=9606 GN=SYNJ2BP-COX16 PE=4 SV=6;sp|Q9P0S2|COX16_HUMAN Cytochr	8	8	50.5	20.527	182;152;106;53;145	0	56.501	-0.339477	-0.431858	-0.432486	-0.343873	-0.587037	-0.507081	-0.298715	-0.482709	-0.491039	-0.437317	-0.431768	-0.585878	-0.417134	-0.499337	-0.41111	-0.113462	-2.64101	0.0575194	1.24019	0.296993
A0A087WZ13;E9PAU2;Q8IY67-2;Q8IY67;K7EQG2;K7EKR9;Q8IY67-3;K7ERR4	A0A087WZ13;E9PAU2;Q8IY67-2;Q8IY67	25;24;24;14;6;5;5;1	Ribonucleoprotein PTB-binding 1	RAVER1	tr|A0A087WZ13|A0A087WZ13_HUMAN Ribonucleoprotein PTB-binding 1 OS=Homo sapiens OX=9606 GN=RAVER1 PE=1 SV=1;tr|E9PAU2|E9PAU2_HUMAN Ribonucleoprotein PTB-binding 1 OS=Homo sapiens OX=9606 GN=RAVER1 PE=1 SV=1;sp|Q8IY67-2|RAVR1_HUMAN Isoform 2 of Ribonucleopro	25	24	47.5	77.843	739;756;739;606;157;96;75;130	0	193.98	1.22155	1.24814	1.18097	1.19011	1.17511	1.22068	1.22544	1.23913	1.1534	1.21803	1.21843	1.34167	1.20569	1.23995	1.19843	-0.00580223	-0.19703	0.853411	0.0688419	0.932848
A0A087WZ32;A8K727;Q9HB19;A0A087X038;E5RHB5;E5RGP3	A0A087WZ32;A8K727;Q9HB19;A0A087X038;E5RHB5	18;18;18;15;9;3	Pleckstrin homology domain-containing family A member 2	PLEKHA2	tr|A0A087WZ32|A0A087WZ32_HUMAN Pleckstrin homology domain-containing family A member 2 OS=Homo sapiens OX=9606 GN=PLEKHA2 PE=1 SV=1;tr|A8K727|A8K727_HUMAN Pleckstrin homology domain-containing family A member 2 OS=Homo sapiens OX=9606 GN=PLEKHA2 PE=1 SV=1;	18	18	48.5	41.21	375;425;425;376;249;115	0	63.565	1.0148	1.09265	1.03591	1.03061	1.13981	1.08249	0.950126	0.937381	1.00523	0.878547	1.14738	1.15574	1.06808	1.0802	1.11974	-0.0598921	-1.33733	0.252095	0.598436	0.520187
A0A087WZ62;Q9H6U8;Q9H6U8-3;A0A087WTZ3;A0A087WVC0;A0A087WZY8;A0A087WX16;A0A087WV58;H0YCW6;Q9H6U8-2;Q9H6U8-4	A0A087WZ62;Q9H6U8;Q9H6U8-3;A0A087WTZ3;A0A087WVC0;A0A087WZY8	5;4;4;3;3;3;2;1;1;1;1	Alpha-1,2-mannosyltransferase ALG9	ALG9	tr|A0A087WZ62|A0A087WZ62_HUMAN Mannosyltransferase OS=Homo sapiens OX=9606 PE=3 SV=1;sp|Q9H6U8|ALG9_HUMAN Alpha-1,2-mannosyltransferase ALG9 OS=Homo sapiens OX=9606 GN=ALG9 PE=1 SV=2;sp|Q9H6U8-3|ALG9_HUMAN Isoform 3 of Alpha-1,2-mannosyltransferase ALG9 OS	5	4	7.8	95.921	844;611;618;134;168;198;102;144;207;440;447	0	30.635	-2.08944	-2.27669	-2.12113	-2.00558	-2.17893	-2.13419	-2.0124	-2.00897	-2.02949	-1.98828	-2.28109	-2.31618	-2.10406	-2.14781	-2.27521	0.0654091	1.90098	0.130092	0.885748	0.401556
A0A087WZ65	A0A087WZ65	30		ANK3	tr|A0A087WZ65|A0A087WZ65_HUMAN Ankyrin-3 (Fragment) OS=Homo sapiens OX=9606 GN=ANK3 PE=1 SV=1	30	1	41.6	108.6	973	0.00024298	2.9043	-2.93333	-3.06774	-2.82842	-2.8918	-2.74075	-2.96647	-2.88309	-3.13169	-2.92998	-3.10685	-2.79958	-2.95336	-2.82763	-3.08708	-2.79801	-0.174557	-2.48099	0.0681389	1.1666	0.315424
E0YMJ8;A0A087WZC2;P35680-3;P35680;A0A0C4DGS8;P35680-2;A0A087WXS2;P35680-4;E5RGZ2;H0YKJ1;Q6NT76-2;Q6NT76-3;Q6NT76;Q6NT76-5	E0YMJ8;A0A087WZC2;P35680-3;P35680;A0A0C4DGS8;P35680-2;A0A087WXS2;P35680-4	10;10;10;10;9;9;6;5;1;1;1;1;1;1	Hepatocyte nuclear factor 1-beta	HNF1B	tr|E0YMJ8|E0YMJ8_HUMAN HNF1 beta A splice variant 3 OS=Homo sapiens OX=9606 GN=HNF1B PE=1 SV=1;tr|A0A087WZC2|A0A087WZC2_HUMAN Hepatocyte nuclear factor 1-beta OS=Homo sapiens OX=9606 GN=HNF1B PE=1 SV=1;sp|P35680-3|HNF1B_HUMAN Isoform C of Hepatocyte nuclea	10	9	28.9	47.451	425;548;399;557;457;531;293;427;386;396;405;418;420;443	0	86.024	0.608147	0.503987	0.608881	0.462729	0.491551	0.461633	0.532445	0.303469	0.335467	0.211135	0.211932	0.244712	0.157976	0.202705	0.116408	-0.299801	-6.65022	0.00265472	2.57598	0.129952
A0A087WZE9	A0A087WZE9	11		HMGN3	tr|A0A087WZE9|A0A087WZE9_HUMAN High mobility group nucleosome-binding domain-containing protein 3 OS=Homo sapiens OX=9606 GN=HMGN3 PE=1 SV=1	11	2	53.8	13.956	130	0.00012256	3.1214	-3.2976	-3.47795	-3.54431	-3.51495	-3.33207	-3.40714	-3.35505	-3.53772	-3.40333	-3.46136	-3.43978	-3.36851	-3.46014	-3.46245	-3.46061	-0.068487	-0.81457	0.461035	0.336267	0.69066
A0A3B3IPE9;A0A087WZG4;Q6ZSZ5-2;Q6ZSZ5-1;Q6ZSZ5-6;Q6ZSZ5-5;Q6ZSZ5;A0A590UK10;M0QZS0	A0A3B3IPE9;A0A087WZG4;Q6ZSZ5-2;Q6ZSZ5-1;Q6ZSZ5-6;Q6ZSZ5-5;Q6ZSZ5;A0A590UK10;M0QZS0	35;35;35;35;35;35;35;33;30	Rho guanine nucleotide exchange factor 18	ARHGEF18	tr|A0A3B3IPE9|A0A3B3IPE9_HUMAN Rho guanine nucleotide exchange factor 18 OS=Homo sapiens OX=9606 GN=ARHGEF18 PE=1 SV=2;tr|A0A087WZG4|A0A087WZG4_HUMAN Rho guanine nucleotide exchange factor 18 OS=Homo sapiens OX=9606 GN=ARHGEF18 PE=1 SV=3;sp|Q6ZSZ5-2|ARHGI_	35	35	39.6	125.44	1119;1173;1015;1173;1345;1361;1361;1089;812	0	323.31	1.44426	1.57317	1.43098	1.44248	1.4943	1.54415	1.37733	1.494	1.38851	1.41841	1.49605	1.54533	1.34048	1.52106	1.48365	0.0161151	0.430092	0.689287	0.1616	0.839212
B4DSP0;A0A087WZG9;Q86TG7-2	B4DSP0;A0A087WZG9;Q86TG7-2	9;9;8	Retrotransposon-derived protein PEG10	PEG10	tr|B4DSP0|B4DSP0_HUMAN HCG1642748, isoform CRA_b OS=Homo sapiens OX=9606 GN=PEG10 PE=1 SV=1;tr|A0A087WZG9|A0A087WZG9_HUMAN Retrotransposon-derived protein PEG10 OS=Homo sapiens OX=9606 GN=PEG10 PE=1 SV=1;sp|Q86TG7-2|PEG10_HUMAN Isoform 2 of Retrotransposon	9	1	27.4	45.073	401;359;325	0	64.731	-0.294338	-0.216928	-0.20633	-0.17208	-0.188675	-0.344849	-0.236985	-0.445303	-0.287039	-0.229795	-0.125609	-0.224207	-0.112766	-0.306326	-0.220534	-0.0748279	-1.07792	0.341738	0.466307	0.602367
D6RHI9;A0A087WZM2;O00584;H0YAE9;D6REQ6;A0A087WWI1;O00584-2;J3QQ64	D6RHI9;A0A087WZM2;O00584;H0YAE9;D6REQ6	10;10;10;8;8;4;4;2	Ribonuclease T2	RNASET2	tr|D6RHI9|D6RHI9_HUMAN Ribonuclease T2 (Fragment) OS=Homo sapiens OX=9606 GN=RNASET2 PE=1 SV=8;tr|A0A087WZM2|A0A087WZM2_HUMAN Ribonuclease T2 OS=Homo sapiens OX=9606 GN=RNASET2 PE=1 SV=1;sp|O00584|RNT2_HUMAN Ribonuclease T2 OS=Homo sapiens OX=9606 GN=RNASE	10	10	37.2	29.114	253;306;256;185;218;238;121;71	0	26.435	0.306558	0.131757	0.337355	0.0902042	0.147012	0.0533306	0.382354	0.230374	0.317701	0.297156	0.248679	0.0827231	0.28034	0.111484	0.205751	-0.0603448	-1.75727	0.153705	0.813311	0.425171
A0A087WZN1;O43837;A0A087X2E5;O43837-2;O43837-3;A0A0D9SG66	A0A087WZN1;O43837;A0A087X2E5;O43837-2	20;20;17;17;9;5	Isocitrate dehydrogenase [NAD] subunit, mitochondrial;Isocitrate dehydrogenase [NAD] subunit beta, mitochondrial	IDH3B	tr|A0A087WZN1|A0A087WZN1_HUMAN Isocitrate dehydrogenase [NAD] subunit, mitochondrial OS=Homo sapiens OX=9606 GN=IDH3B PE=1 SV=1;sp|O43837|IDH3B_HUMAN Isocitrate dehydrogenase [NAD] subunit beta, mitochondrial OS=Homo sapiens OX=9606 GN=IDH3B PE=1 SV=2;tr|A	20	20	50.9	42.41	387;385;376;383;233;145	0	153	1.87856	1.75563	1.93504	1.7936	1.77302	1.76213	1.88244	1.82374	1.81665	1.9035	1.81388	1.78764	1.83053	1.77519	1.81132	-0.0507137	-1.52416	0.202147	0.694333	0.475103
A0A087WZT2;Q6UX53	A0A087WZT2;Q6UX53	10;10	Methyltransferase-like protein 7B	METTL7B	tr|A0A087WZT2|A0A087WZT2_HUMAN Methyltransferase-like protein 7B OS=Homo sapiens OX=9606 GN=METTL7B PE=1 SV=1;sp|Q6UX53|MET7B_HUMAN Methyltransferase-like protein 7B OS=Homo sapiens OX=9606 GN=METTL7B PE=1 SV=2	10	10	37.3	31.288	276;244	0	53.068	0.121625	0.00528263	0.113318	0.0625864	0.0536388	0.0929633	0.0983342	0.225331	0.178862	0.153109	-0.00478792	-0.0534545	-0.00491595	0.0947516	0.0114256	0.0746749	3.36309	0.0282239	1.54938	0.233184
O43657;A0A087WZU5;A0A087WYV6	O43657;A0A087WZU5;A0A087WYV6	4;4;2	Tetraspanin-6	TSPAN6	sp|O43657|TSN6_HUMAN Tetraspanin-6 OS=Homo sapiens OX=9606 GN=TSPAN6 PE=1 SV=1;tr|A0A087WZU5|A0A087WZU5_HUMAN Tetraspanin-6 OS=Homo sapiens OX=9606 GN=TSPAN6 PE=1 SV=1;tr|A0A087WYV6|A0A087WYV6_HUMAN Tetraspanin-6 OS=Homo sapiens OX=9606 GN=TSPAN6 PE=1 SV=1	4	4	18.8	27.563	245;137;129	0	10.889	-0.669242	-0.844986	-0.723399	-0.753953	-0.847775	-0.895372	-0.584079	-0.764235	-0.864437	-0.600892	-0.920381	-0.990925	-0.674398	-0.753041	-0.916518	-0.0842817	-0.970425	0.386787	0.412528	0.636256
A0A087WZV0;O43314-2;O43314;D6RBU4;A0A087WWN8;H0Y9M0;D6RFG4;H7C436	A0A087WZV0;O43314-2;O43314	25;25;25;8;5;3;2;2	Inositol hexakisphosphate and diphosphoinositol-pentakisphosphate kinase 2	PPIP5K2	tr|A0A087WZV0|A0A087WZV0_HUMAN Inositol hexakisphosphate and diphosphoinositol-pentakisphosphate kinase OS=Homo sapiens OX=9606 GN=PPIP5K2 PE=1 SV=1;sp|O43314-2|VIP2_HUMAN Isoform 2 of Inositol hexakisphosphate and diphosphoinositol-pentakisphosphate kinas	25	13	24.4	144.36	1278;1222;1243;452;357;209;58;118	0	223.41	0.640954	0.85074	0.698985	0.828197	0.876451	0.891345	0.797217	0.777877	0.719484	0.775535	0.931269	0.823448	0.898104	0.814964	0.884132	0.0452465	0.915233	0.411852	0.385259	0.653405
A0A087WZX2;O95139;O95139-2	A0A087WZX2;O95139;O95139-2	6;6;4	NADH dehydrogenase [ubiquinone] 1 beta subcomplex subunit 6	NDUFB6	tr|A0A087WZX2|A0A087WZX2_HUMAN NADH dehydrogenase [ubiquinone] 1 beta subcomplex subunit 6 OS=Homo sapiens OX=9606 GN=NDUFB6 PE=1 SV=1;sp|O95139|NDUB6_HUMAN NADH dehydrogenase [ubiquinone] 1 beta subcomplex subunit 6 OS=Homo sapiens OX=9606 GN=NDUFB6 PE=1	6	5	51.5	11.716	97;128;113	0	18.266	-0.591503	-0.812119	-0.801435	-0.415785	-0.7566	-0.631423	-0.524431	-0.566756	-0.683931	-0.557844	-0.783128	-0.936179	-0.647279	-0.68156	-0.746696	0.0362796	0.39095	0.715764	0.14523	0.854967
J3KPF9;A0A087X011;E9PES4;Q9Y496;H7C2F6;C9J9X2	J3KPF9;A0A087X011;E9PES4;Q9Y496	24;24;24;24;9;4	Kinesin-like protein;Kinesin-like protein KIF3A	KIF3A	tr|J3KPF9|J3KPF9_HUMAN Kinesin-like protein OS=Homo sapiens OX=9606 GN=KIF3A PE=1 SV=1;tr|A0A087X011|A0A087X011_HUMAN Kinesin-like protein OS=Homo sapiens OX=9606 GN=KIF3A PE=1 SV=1;tr|E9PES4|E9PES4_HUMAN Kinesin-like protein OS=Homo sapiens OX=9606 GN=KIF	24	23	34.2	80.354	702;725;726;699;185;169	0	90.142	1.09805	1.20207	1.16453	1.13935	1.17144	1.1495	1.09181	1.0779	1.07102	1.09443	1.233	1.19372	1.15427	1.15792	1.21622	-0.0370178	-1.52436	0.202101	0.694433	0.475103
Q9Y3A5;A0A087X020;F8WE72	Q9Y3A5;A0A087X020	23;23;4	Ribosome maturation protein SBDS	SBDS	sp|Q9Y3A5|SBDS_HUMAN Ribosome maturation protein SBDS OS=Homo sapiens OX=9606 GN=SBDS PE=1 SV=4;tr|A0A087X020|A0A087X020_HUMAN Ribosome maturation protein SBDS OS=Homo sapiens OX=9606 GN=SBDS PE=1 SV=1	23	23	72.8	28.763	250;250;86	0	323.31	1.99169	2.09916	1.95397	2.02207	2.21182	2.19621	1.85986	2.11011	1.95728	1.97242	2.05976	2.07479	2.03997	2.09633	2.11797	0.0780972	1.25052	0.279269	0.553977	0.542564
Q5JZB7;A0A087X074;Q5JZB8;Q9BPZ2;Q99865;A0A1B0GU50	Q5JZB7;A0A087X074;Q5JZB8;Q9BPZ2;Q99865;A0A1B0GU50	3;3;3;3;3;2	Spindlin-2B;Spindlin-2A	SPIN2B;SPIN2A	tr|Q5JZB7|Q5JZB7_HUMAN Spindlin-2B OS=Homo sapiens OX=9606 GN=SPIN2B PE=1 SV=1;tr|A0A087X074|A0A087X074_HUMAN Spindlin-2A OS=Homo sapiens OX=9606 GN=SPIN2A PE=4 SV=1;tr|Q5JZB8|Q5JZB8_HUMAN Spindlin-2B (Fragment) OS=Homo sapiens OX=9606 GN=SPIN2B PE=1 SV=1;	3	2	19.1	17.601	157;157;247;258;258;72	0.00024102	2.7429	-3.71578	-3.71873	-3.70724	-3.82388	-3.75459	-3.86301	-3.70305	-3.91922	-3.86263	-3.83919	-3.69959	-3.72843	-3.84613	-3.903	-3.49978	-0.164988	-6.86116	0.00236282	2.62657	0.127938
U3KPT7;A0A087X0B7;H7C3C7;Q5SQN1-2;Q5SQN1;A0A087X2J6;H0Y627;Q5SQN1-3;Q5SQN1-4	U3KPT7;A0A087X0B7;H7C3C7;Q5SQN1-2;Q5SQN1;A0A087X2J6;H0Y627;Q5SQN1-3;Q5SQN1-4	3;3;3;3;3;2;2;2;2	Synaptosomal-associated protein 47	SNAP47	tr|U3KPT7|U3KPT7_HUMAN Synaptosomal-associated protein 47 (Fragment) OS=Homo sapiens OX=9606 GN=SNAP47 PE=1 SV=1;tr|A0A087X0B7|A0A087X0B7_HUMAN Synaptosomal-associated protein 47 OS=Homo sapiens OX=9606 GN=SNAP47 PE=1 SV=1;tr|H7C3C7|H7C3C7_HUMAN Synaptosom	3	3	14.9	24.907	222;419;438;446;464;256;259;204;222	0.0074919	1.2485	-3.72825	-3.43564	-3.86207	-3.57073	-3.62021	-3.62273	-3.63573	-3.58349	-3.76753	-3.43018	-3.69408	-3.67972	-3.62331	-3.45385	-3.68593	0.148286	1.26109	0.275814	0.559384	0.540366
A0A087X0D5;P09668;E9PKT6;A0A3B3IRM7	A0A087X0D5;P09668	6;6;2;1	Pro-cathepsin H;Cathepsin H mini chain;Cathepsin H;Cathepsin H heavy chain;Cathepsin H light chain	CTSH	tr|A0A087X0D5|A0A087X0D5_HUMAN Pro-cathepsin H OS=Homo sapiens OX=9606 GN=CTSH PE=1 SV=1;sp|P09668|CATH_HUMAN Pro-cathepsin H OS=Homo sapiens OX=9606 GN=CTSH PE=1 SV=4	6	6	23.8	36.269	323;335;134;159	0	78.361	-0.961845	-1.02209	-0.968696	-0.968558	-1.05094	-0.971784	-0.955886	-0.844199	-0.983627	-0.95783	-1.04969	-1.03175	-0.94153	-0.910953	-1.02813	0.0335904	0.781377	0.478242	0.320352	0.703521
A0A087X0G5;Q8IZL2	A0A087X0G5;Q8IZL2	13;13	Mastermind-like protein 2	MAML2	tr|A0A087X0G5|A0A087X0G5_HUMAN Mastermind-like protein 2 OS=Homo sapiens OX=9606 GN=MAML2 PE=1 SV=1;sp|Q8IZL2|MAML2_HUMAN Mastermind-like protein 2 OS=Homo sapiens OX=9606 GN=MAML2 PE=1 SV=2	13	13	24.7	108.01	986;1156	0	323.31	0.0769751	0.102518	0.148214	0.132528	0.0526399	0.112136	0.10841	0.189238	0.0634217	0.131729	0.0628954	0.205972	0.0531528	0.184548	0.0400143	0.0169301	0.405024	0.706185	0.151081	0.848692
A0A087X0H2;Q9Y620	A0A087X0H2;Q9Y620	5;5	DNA repair and recombination protein RAD54B	FSBP;RAD54B	tr|A0A087X0H2|A0A087X0H2_HUMAN Fibrinogen silencer-binding protein OS=Homo sapiens OX=9606 GN=FSBP PE=4 SV=1;sp|Q9Y620|RA54B_HUMAN DNA repair and recombination protein RAD54B OS=Homo sapiens OX=9606 GN=RAD54B PE=1 SV=1	5	5	6.3	82.355	726;910	0	4.0593	-1.76083	-1.68507	-1.78645	-1.5618	-1.80601	-1.65627	-1.7765	-1.64654	-1.86602	-1.71491	-1.82431	-1.58007	-1.80177	-1.65609	-1.78511	0.032105	0.491882	0.648575	0.18804	0.815164
B4DIB3;A0A087X0I6;Q9P0L2;Q9P0L2-3;Q9P0L2-2;K7EN95;K7EK17;K7EKG8;Q6IPE9	B4DIB3;A0A087X0I6;Q9P0L2;Q9P0L2-3;Q9P0L2-2	9;9;9;7;6;1;1;1;1	Serine/threonine-protein kinase MARK1	MARK1	tr|B4DIB3|B4DIB3_HUMAN Non-specific serine/threonine protein kinase OS=Homo sapiens OX=9606 GN=MARK1 PE=1 SV=1;tr|A0A087X0I6|A0A087X0I6_HUMAN Non-specific serine/threonine protein kinase OS=Homo sapiens OX=9606 GN=MARK1 PE=1 SV=1;sp|Q9P0L2|MARK1_HUMAN Seri	9	1	12.2	87.455	780;796;795;758;645;48;62;74;97	0.044316	0.50042	-2.31633	-2.58024	-2.17315	-2.38728	-2.1809	-2.27829	-2.45969	-2.39709	-2.09213	-2.43749	-2.24571	-2.1604	-2.38366	-2.45311	-2.1288	0.0074859	0.0547052	0.958997	0.0181829	0.981135
A0A087X0K1;Q9Y376;B7ZBJ4;Q5TAW7	A0A087X0K1;Q9Y376	15;15;3;3	Calcium-binding protein 39	CAB39	tr|A0A087X0K1|A0A087X0K1_HUMAN Calcium-binding protein 39 OS=Homo sapiens OX=9606 GN=CAB39 PE=1 SV=1;sp|Q9Y376|CAB39_HUMAN Calcium-binding protein 39 OS=Homo sapiens OX=9606 GN=CAB39 PE=1 SV=1	15	12	43.7	39.452	339;341;193;280	0	73.741	0.291705	0.555731	0.269163	0.405186	0.590841	0.35155	0.28229	0.232672	0.409308	0.523531	0.410716	0.194494	0.616806	0.434313	0.534419	0.107451	1.26625	0.274144	0.562021	0.538885
A0A087X0L7;J3KNA0;Q15070-2;Q15070;E7EVY0;C9JC63;Q15070-3	A0A087X0L7;J3KNA0;Q15070-2;Q15070;E7EVY0	7;7;7;7;5;1;1	Mitochondrial inner membrane protein OXA1L	OXA1L	tr|A0A087X0L7|A0A087X0L7_HUMAN Mitochondrial inner membrane protein OXA1L OS=Homo sapiens OX=9606 GN=OXA1L PE=1 SV=1;tr|J3KNA0|J3KNA0_HUMAN Mitochondrial inner membrane protein OXA1L OS=Homo sapiens OX=9606 GN=OXA1L PE=1 SV=1;sp|Q15070-2|OXA1L_HUMAN Isofor	7	7	13.3	48.519	435;495;419;435;408;112;263	0	14.48	-0.599018	-1.08657	-0.799259	-0.62282	-0.79435	-0.773957	-0.491349	-0.590901	-0.647713	-0.782519	-0.925205	-1.23122	-0.797937	-0.898992	-0.793743	-0.0438357	-0.411146	0.702039	0.153639	0.846274
A0A087X0M4;Q9BWU0;A0A087WWF4;H7C256	A0A087X0M4;Q9BWU0	32;29;13;7	Kanadaptin	SLC4A1AP	tr|A0A087X0M4|A0A087X0M4_HUMAN Kanadaptin OS=Homo sapiens OX=9606 GN=SLC4A1AP PE=1 SV=1;sp|Q9BWU0|NADAP_HUMAN Kanadaptin OS=Homo sapiens OX=9606 GN=SLC4A1AP PE=1 SV=1	32	31	48.2	82.89	742;796;273;157	0	323.31	1.35195	1.31708	1.29558	1.34957	1.43521	1.37785	1.37351	1.33086	1.32035	1.28217	1.33976	1.39327	1.31379	1.31121	1.3292	-0.0292211	-1.06095	0.348524	0.457767	0.606434
A0A087X0N3;Q96MY1;A0A087WTU5;Q96MY1-2;O94818-4;O94818-3;O94818;K7EQ17;O94818-2	A0A087X0N3;Q96MY1;A0A087WTU5;Q96MY1-2	10;10;7;7;2;2;2;1;1	Nucleolar protein 4-like	NOL4L	tr|A0A087X0N3|A0A087X0N3_HUMAN Nucleolar protein 4-like OS=Homo sapiens OX=9606 GN=NOL4L PE=1 SV=1;sp|Q96MY1|NOL4L_HUMAN Nucleolar protein 4-like OS=Homo sapiens OX=9606 GN=NOL4L PE=1 SV=2;tr|A0A087WTU5|A0A087WTU5_HUMAN Nucleolar protein 4-like OS=Homo sap	10	10	20.6	74.224	680;436;400;398;353;564;638;558;536	0	323.31	-1.85731	-1.78137	-1.96398	-1.9387	-1.83219	-1.77635	-1.89788	-1.87415	-1.95855	-1.99828	-1.9	-1.70102	-1.87643	-1.85921	-1.90306	-0.0372683	-0.776148	0.480998	0.317857	0.704285
A0A087X0P0;Q02224-3;Q02224;D6RHK2	A0A087X0P0;Q02224-3;Q02224	14;14;14;1	Kinesin-like protein;Centromere-associated protein E	CENPE	tr|A0A087X0P0|A0A087X0P0_HUMAN Centromere-associated protein E OS=Homo sapiens OX=9606 GN=CENPE PE=1 SV=1;sp|Q02224-3|CENPE_HUMAN Isoform 3 of Centromere-associated protein E OS=Homo sapiens OX=9606 GN=CENPE;sp|Q02224|CENPE_HUMAN Centromere-associated prot	14	14	5.6	312.1	2664;2580;2701;183	0	25.614	-0.684248	-0.705015	-0.670032	-0.614699	-0.536556	-0.599749	-0.67345	-0.690912	-0.637859	-0.735101	-0.61038	-0.58052	-0.603101	-0.574668	-0.740365	-0.0120473	-0.423681	0.693588	0.158898	0.841147
A0A087X0Q9;Q9BVL4	A0A087X0Q9;Q9BVL4	8;8	Selenoprotein O	SELENOO	tr|A0A087X0Q9|A0A087X0Q9_HUMAN Protein adenylyltransferase SelO, mitochondrial OS=Homo sapiens OX=9606 GN=SELENOO PE=1 SV=1;sp|Q9BVL4|SELO_HUMAN Protein adenylyltransferase SelO, mitochondrial OS=Homo sapiens OX=9606 GN=SELENOO PE=1 SV=3	8	8	21.4	73.338	668;669	0	78.305	-0.0305975	-0.208059	0.342344	-0.0536353	-0.192958	-0.237456	-0.221415	-0.291639	-0.265673	-0.370321	-0.216819	-0.262102	-0.303273	-0.340091	-0.270079	-0.339322	-2.01363	0.114325	0.941858	0.381
A0A087X0R0;O15550;F8W8R6;F5H5V6;H0Y5J3;O14607-3;O14607-2;H0Y6V5;A0A087WUN6;H7C1F1	A0A087X0R0;O15550;F8W8R6;F5H5V6;H0Y5J3	19;19;18;16;14;7;6;1;1;1	Lysine-specific demethylase 6A	KDM6A	tr|A0A087X0R0|A0A087X0R0_HUMAN Lysine-specific demethylase 6A OS=Homo sapiens OX=9606 GN=KDM6A PE=1 SV=1;sp|O15550|KDM6A_HUMAN Lysine-specific demethylase 6A OS=Homo sapiens OX=9606 GN=KDM6A PE=1 SV=2;tr|F8W8R6|F8W8R6_HUMAN Lysine-specific demethylase 6A O	19	1	19	157.48	1429;1401;1384;1269;1044;1240;1079;161;224;224	0	210.5	0.580574	0.569839	0.531977	0.519405	0.530415	0.54848	0.584779	0.560224	0.521482	0.481003	0.585884	0.591895	0.526317	0.494319	0.485015	-0.0448737	-1.57654	0.19003	0.721177	0.459847
A0A087X0R6;Q9UMY4;Q9UMY4-1;Q9UMY4-3	A0A087X0R6;Q9UMY4;Q9UMY4-1;Q9UMY4-3	18;18;18;15	Sorting nexin-12	SNX12	tr|A0A087X0R6|A0A087X0R6_HUMAN Sorting nexin-12 OS=Homo sapiens OX=9606 GN=SNX12 PE=1 SV=1;sp|Q9UMY4|SNX12_HUMAN Sorting nexin-12 OS=Homo sapiens OX=9606 GN=SNX12 PE=1 SV=4;sp|Q9UMY4-1|SNX12_HUMAN Isoform 1 of Sorting nexin-12 OS=Homo sapiens OX=9606 GN=SN	18	16	84.9	19.825	172;162;172;158	0	61.452	0.340736	0.443309	0.44244	0.410702	0.519987	0.446366	0.37793	0.406233	0.431243	0.387768	0.539805	0.463819	0.450426	0.413846	0.559451	0.0213791	0.662491	0.54388	0.264497	0.74955
A0A087X0S4;O43474-4;O43474-1;O43474	A0A087X0S4;O43474-4;O43474-1;O43474	2;2;2;2	Krueppel-like factor 4	KLF4	tr|A0A087X0S4|A0A087X0S4_HUMAN Krueppel-like factor 4 OS=Homo sapiens OX=9606 GN=KLF4 PE=1 SV=1;sp|O43474-4|KLF4_HUMAN Isoform 3 of Krueppel-like factor 4 OS=Homo sapiens OX=9606 GN=KLF4;sp|O43474-1|KLF4_HUMAN Isoform 2 of Krueppel-like factor 4 OS=Homo sa	2	1	13.8	16.549	145;429;479;513	0.0079188	1.2181	-4.20957	-4.15059	-4.0601	-4.2495	-4.13186	-4.21836	-4.10442	-4.16866	-4.19011	-4.37042	-4.16227	-4.29735	-4.10184	-4.2308	-4.18955	-0.118366	-1.52077	0.202959	0.692591	0.47623
A0A087X0V5;P29728-2;P29728;P29728-3;F8W1C5	A0A087X0V5;P29728-2;P29728	10;10;10;3;2	2-5-oligoadenylate synthase 2	OAS2	tr|A0A087X0V5|A0A087X0V5_HUMAN 2-5-oligoadenylate synthase 2 OS=Homo sapiens OX=9606 GN=OAS2 PE=1 SV=1;sp|P29728-2|OAS2_HUMAN Isoform p69 of 2-5-oligoadenylate synthase 2 OS=Homo sapiens OX=9606 GN=OAS2;sp|P29728|OAS2_HUMAN 2-5-oligoadenylate synthas	10	10	13.8	83.234	726;687;719;172;270	0	158.63	-0.0300874	0.0921032	-0.0409931	0.00344344	0.251659	0.0566577	-0.166103	0.181799	0.301983	0.338856	-0.0653691	-0.0725412	0.050653	0.0978642	-0.00300213	0.353274	5.48231	0.00539041	2.26838	0.150168
A0A087X0W7;A0A087WT95;P49753;P49753-2;A0A2R8Y7H3	A0A087X0W7;A0A087WT95;P49753;P49753-2	19;18;18;11;2	Acyl-coenzyme A thioesterase 2, mitochondrial	ACOT2	tr|A0A087X0W7|A0A087X0W7_HUMAN Acyl-coenzyme A thioesterase 2, mitochondrial OS=Homo sapiens OX=9606 GN=ACOT2 PE=1 SV=1;tr|A0A087WT95|A0A087WT95_HUMAN Acyl-coenzyme A thioesterase 2, mitochondrial OS=Homo sapiens OX=9606 GN=ACOT2 PE=1 SV=1;sp|P49753|ACOT2_	19	1	49.2	46.292	421;463;483;301;421	0	100.71	1.12005	1.19695	1.12724	1.0946	1.02073	1.05021	1.11778	1.07392	1.06577	1.11393	1.01293	1.03895	1.07311	1.07981	1.00232	-0.0371499	-2.45203	0.0702914	1.1531	0.318426
Q04206;A0A087X0W8;Q2TAM5;Q04206-3;Q04206-2;E9PKH5;Q04206-4;A0A087WVP0;E9PKV4;E9PQS6;E9PI38;E9PMD5;E9PNV4;E9PRX2;E9PJR1;E9PM47;E9PN69;E9PNK5;H0YCB4;E9PJZ9	Q04206;A0A087X0W8;Q2TAM5;Q04206-3;Q04206-2;E9PKH5;Q04206-4;A0A087WVP0;E9PKV4;E9PQS6;E9PI38	19;19;19;18;18;18;17;13;13;11;11;8;5;5;4;2;2;2;1;1	Transcription factor p65	RELA	sp|Q04206|TF65_HUMAN Transcription factor p65 OS=Homo sapiens OX=9606 GN=RELA PE=1 SV=2;tr|A0A087X0W8|A0A087X0W8_HUMAN Transcription factor p65 OS=Homo sapiens OX=9606 GN=RELA PE=1 SV=1;tr|Q2TAM5|Q2TAM5_HUMAN RELA protein OS=Homo sapiens OX=9606 GN=RELA PE	19	18	41.7	60.218	551;448;377;541;537;418;548;246;237;208;185;161;153;95;89;64;134;85;72;29	0	78.137	1.22778	1.36673	1.30904	1.29877	1.36025	1.3034	1.30317	1.25805	1.2529	1.31504	1.39752	1.37661	1.3194	1.3329	1.40871	-0.00466521	-0.141906	0.894014	0.0486555	0.952165
A0A0G2JN29;A0A087X117;Q15155;A0A0G2JP90;A0A087WW46;I3L0Q6;H3BTW1;H3BUC9	A0A0G2JN29;A0A087X117;Q15155;A0A0G2JP90;A0A087WW46	49;49;49;42;42;4;4;4	Nodal modulator 1	NOMO1	tr|A0A0G2JN29|A0A0G2JN29_HUMAN Nodal modulator 1 OS=Homo sapiens OX=9606 GN=NOMO1 PE=1 SV=1;tr|A0A087X117|A0A087X117_HUMAN Nodal modulator 1 OS=Homo sapiens OX=9606 GN=NOMO1 PE=1 SV=1;sp|Q15155|NOMO1_HUMAN Nodal modulator 1 OS=Homo sapiens OX=9606 GN=NOMO1	49	2	48.1	139.54	1267;1267;1222;1100;1100;138;138;144	0	93.172	-2.22894	-2.43403	-2.53739	-2.63809	-2.4214	-2.55735	-2.25429	-2.47164	-2.55961	-2.51833	-2.58516	-2.66464	-2.38139	-2.58603	-2.57694	-0.176322	-1.72737	0.159172	0.798133	0.431062
E7EWM3;A0A087X127;Q8NF64-3;Q8NF64-2;Q8NF64	E7EWM3;A0A087X127;Q8NF64-3;Q8NF64-2;Q8NF64	12;12;12;12;12	Zinc finger MIZ domain-containing protein 2	ZMIZ2	tr|E7EWM3|E7EWM3_HUMAN Zinc finger MIZ domain-containing protein 2 OS=Homo sapiens OX=9606 GN=ZMIZ2 PE=1 SV=1;tr|A0A087X127|A0A087X127_HUMAN Zinc finger MIZ domain-containing protein 2 OS=Homo sapiens OX=9606 GN=ZMIZ2 PE=1 SV=1;sp|Q8NF64-3|ZMIZ2_HUMAN Isof	12	6	18	93.667	888;923;862;894;920	0	44.908	0.485714	0.478017	0.47434	0.455815	0.504832	0.491239	0.508135	0.469443	0.479705	0.422715	0.547805	0.496091	0.466034	0.448711	0.486332	-0.0321088	-1.59321	0.186334	0.729708	0.456468
A0A087X159;P81877-2;P81877-4;P81877-5;P81877-3;P81877	A0A087X159;P81877-2;P81877-4;P81877-5;P81877-3;P81877	2;2;2;2;2;2	Single-stranded DNA-binding protein 2	SSBP2	tr|A0A087X159|A0A087X159_HUMAN Single-stranded DNA-binding protein 2 OS=Homo sapiens OX=9606 GN=SSBP2 PE=1 SV=1;sp|P81877-2|SSBP2_HUMAN Isoform 2 of Single-stranded DNA-binding protein 2 OS=Homo sapiens OX=9606 GN=SSBP2;sp|P81877-4|SSBP2_HUMAN Isoform 4 of	2	1	7	38.754	369;298;331;339;341;361	0	3.6737	-4.99511	-5.24696	-4.97553	-5.41934	-4.95937	-5.17967	-5.11836	-5.09372	-4.77397	-5.17062	-5.06317	-5.04875	-5.05157	-5.20997	-5.00594	0.0168988	0.130582	0.90241	0.0445961	0.955977
A0A087X165;Q9C0H9;A0A087WVV7;A0A590UJ70;Q9C0H9-2;Q9C0H9-4;A0A087WU33	A0A087X165;Q9C0H9;A0A087WVV7;A0A590UJ70;Q9C0H9-2	25;25;19;19;19;8;6	SRC kinase signaling inhibitor 1	SRCIN1	tr|A0A087X165|A0A087X165_HUMAN SRC kinase-signaling inhibitor 1 OS=Homo sapiens OX=9606 GN=SRCIN1 PE=1 SV=1;sp|Q9C0H9|SRCN1_HUMAN SRC kinase signaling inhibitor 1 OS=Homo sapiens OX=9606 GN=SRCIN1 PE=1 SV=4;tr|A0A087WVV7|A0A087WVV7_HUMAN SRC kinase-signali	25	25	23.7	130.46	1217;1183;928;1012;1012;257;473	0	85.488	-0.22716	-0.132449	-0.178067	-0.155085	-0.159074	-0.074001	-0.248388	-0.166292	-0.229593	-0.269385	-0.0925533	0.00528	-0.224477	-0.100908	-0.139402	-0.00388503	-0.106341	0.920431	0.0360085	0.966263
P54252-1;P54252;P54252-4;F5H211;A0A2R8Y3X7;G3V3R7;A0A087X1A8;D3VVH9;C9JQV6;P54252-3;A0A087WXY4;G3V328;S4R399;A0A0A0MS38;G3V4U9;G3V2G2;G3V3T6;P54252-5;G3V2G1;E9PJN5;G3V4F4;G3V5H3;G3V4F5;G3V3T0;D3VVP3;G3V3S5;G3V390;G3V4B1;D6R9I5;G3V3A6	P54252-1;P54252;P54252-4;F5H211;A0A2R8Y3X7;G3V3R7;A0A087X1A8;D3VVH9;C9JQV6;P54252-3;A0A087WXY4;G3V328;S4R399;A0A0A0MS38;G3V4U9;G3V2G2;G3V3T6;P54252-5;G3V2G1;E9PJN5	8;8;8;8;8;8;8;8;7;7;7;7;6;6;6;5;5;5;5;5;3;3;3;2;1;1;1;1;1;1	Ataxin-3	ATXN3	sp|P54252-1|ATX3_HUMAN Isoform 1 of Ataxin-3 OS=Homo sapiens OX=9606 GN=ATXN3;sp|P54252|ATX3_HUMAN Ataxin-3 OS=Homo sapiens OX=9606 GN=ATXN3 PE=1 SV=5;sp|P54252-4|ATX3_HUMAN Isoform 4 of Ataxin-3 OS=Homo sapiens OX=9606 GN=ATXN3;tr|F5H211|F5H211_HUMAN Atax	8	4	24.7	41.78	364;361;346;370;351;329;324;301;291;306;288;260;202;310;278;150;126;182;223;205;159;161;150;95;79;114;110;110;99;78	0	178.55	-1.51081	-1.32342	-1.40366	-1.37884	-1.27167	-1.25695	-1.28775	-1.2248	-1.19519	-1.19957	-1.20851	-1.31013	-1.40166	-1.45019	-1.32685	0.194222	2.985	0.0405381	1.39214	0.262868
A0A087X1D0;H0YE23;P25942-2;P25942	A0A087X1D0;H0YE23;P25942-2;P25942	3;3;3;3	Tumor necrosis factor receptor superfamily member 5	CD40	tr|A0A087X1D0|A0A087X1D0_HUMAN CD40 antigen (TNF receptor superfamily member 5), isoform CRA_c OS=Homo sapiens OX=9606 GN=CD40 PE=1 SV=1;tr|H0YE23|H0YE23_HUMAN Tumor necrosis factor receptor superfamily member 5 (Fragment) OS=Homo sapiens OX=9606 GN=CD40 P	3	3	23.2	17.035	151;159;203;277	0	8.5237	-4.35764	-4.65515	-4.40828	-4.48489	-4.01891	-4.61418	-4.35602	-4.57948	-3.8847	-4.36581	-4.24894	-4.6381	-4.38665	-4.58042	-3.84633	0.0973176	0.472018	0.661512	0.179462	0.822512
A0A087X1E4;P53365;P53365-3;P53365-2;E9PRV8;E9PPY7	A0A087X1E4;P53365;P53365-3;P53365-2	14;14;13;11;4;3	Arfaptin-2	ARFIP2	tr|A0A087X1E4|A0A087X1E4_HUMAN Arfaptin-2 OS=Homo sapiens OX=9606 GN=ARFIP2 PE=1 SV=1;sp|P53365|ARFP2_HUMAN Arfaptin-2 OS=Homo sapiens OX=9606 GN=ARFIP2 PE=1 SV=1;sp|P53365-3|ARFP2_HUMAN Isoform 3 of Arfaptin-2 OS=Homo sapiens OX=9606 GN=ARFIP2;sp|P53365-2	14	14	38	41.595	374;341;303;256;202;159	0	112.02	1.64295	1.75147	1.57109	1.67366	1.73361	1.70484	1.59266	1.6745	1.66396	1.68022	1.60133	1.72064	1.66821	1.71853	1.73947	0.0706565	3.23856	0.0317173	1.4987	0.239516
A0A087X1G7;O60613;A0A0J9YX89;A0A3B3IT39;A0A087WXL0;A8MZD0;O60613-2	A0A087X1G7;O60613;A0A0J9YX89	7;7;4;3;2;2;2	15 kDa selenoprotein	SELENOF	tr|A0A087X1G7|A0A087X1G7_HUMAN Selenoprotein F OS=Homo sapiens OX=9606 GN=SELENOF PE=1 SV=1;sp|O60613|SEP15_HUMAN Selenoprotein F OS=Homo sapiens OX=9606 GN=SELENOF PE=1 SV=4;tr|A0A0J9YX89|A0A0J9YX89_HUMAN Selenoprotein F (Fragment) OS=Homo sapiens OX=9606	7	7	39	17.942	164;165;88;126;123;144;124	0	242.54	-0.665177	-0.816727	-0.675116	-0.662004	-0.821456	-0.792783	-0.611753	-0.68956	-0.736842	-0.571945	-0.733679	-0.685865	-0.605053	-0.702565	-0.732433	-0.015434	-0.292176	0.78468	0.105307	0.898892
Q9Y2Y9;A0A087X1K6;H0YK05	Q9Y2Y9;A0A087X1K6;H0YK05	2;2;1	Krueppel-like factor 13	KLF13	sp|Q9Y2Y9|KLF13_HUMAN Krueppel-like factor 13 OS=Homo sapiens OX=9606 GN=KLF13 PE=1 SV=1;tr|A0A087X1K6|A0A087X1K6_HUMAN Krueppel-like factor 13 OS=Homo sapiens OX=9606 GN=KLF13 PE=1 SV=1;tr|H0YK05|H0YK05_HUMAN Krueppel-like factor 13 OS=Homo sapiens OX=960	2	2	6.2	31.18	288;286;100	0.00081019	1.9036	-4.60161	-4.62317	-4.27298	-4.64583	-4.64666	-4.68771	-4.32652	-4.94486	-4.66933	-4.97577	-4.63197	-4.82553	-4.89047	-5.05281	-4.79687	-0.462952	-3.28583	0.030334	1.51807	0.235898
A0A087X1N4;Q8IYJ3-2;Q8IYJ3	A0A087X1N4;Q8IYJ3-2;Q8IYJ3	6;6;6	Synaptotagmin-like protein 1	SYTL1	tr|A0A087X1N4|A0A087X1N4_HUMAN Synaptotagmin-like protein 1 OS=Homo sapiens OX=9606 GN=SYTL1 PE=1 SV=1;sp|Q8IYJ3-2|SYTL1_HUMAN Isoform 2 of Synaptotagmin-like protein 1 OS=Homo sapiens OX=9606 GN=SYTL1;sp|Q8IYJ3|SYTL1_HUMAN Synaptotagmin-like protein 1 OS=	6	6	16.9	54.506	497;550;562	0	17.917	-1.58618	-1.47359	-1.52922	-1.54366	-1.5164	-1.62018	-1.45501	-1.66062	-1.50564	-1.56101	-1.47815	-1.51501	-1.53314	-1.5201	-1.56751	-0.0522853	-0.884049	0.426606	0.369973	0.663175
A0A087X1N7;P20929-3;P20929-4;P20929;P20929-2;H0Y786	A0A087X1N7;P20929-3;P20929-4;P20929;P20929-2;H0Y786	12;12;10;10;9;7	Nebulin	NEB	tr|A0A087X1N7|A0A087X1N7_HUMAN Nebulin OS=Homo sapiens OX=9606 GN=NEB PE=1 SV=1;sp|P20929-3|NEBU_HUMAN Isoform 3 of Nebulin OS=Homo sapiens OX=9606 GN=NEB;sp|P20929-4|NEBU_HUMAN Isoform 4 of Nebulin OS=Homo sapiens OX=9606 GN=NEB;sp|P20929|NEBU_HUMAN Nebul	12	12	2.1	990.84	8560;8525;6669;6669;8525;3007	0.0083435	1.1794	-0.0807203	-0.128203	0.194729	-0.161035	-0.0859492	-0.130975	-0.03588	-0.118541	-0.115851	-0.239761	-0.0920343	-0.139981	-0.141442	-0.210097	-0.0847202	-0.184094	-1.94582	0.123548	0.908163	0.395035
F8W8P5;C9IYE1;A0A087X1P3;Q86UW7-3;Q86UW7-2;Q86UW7;H7BYR4;F1T0E5;Q9ULU8-5;Q9ULU8-2;Q9ULU8-3;Q9ULU8;Q9ULU8-4	F8W8P5;C9IYE1;A0A087X1P3;Q86UW7-3;Q86UW7-2;Q86UW7;H7BYR4	4;4;4;4;4;4;2;1;1;1;1;1;1	Calcium-dependent secretion activator 2	CADPS2	tr|F8W8P5|F8W8P5_HUMAN Calcium-dependent secretion activator 2 OS=Homo sapiens OX=9606 GN=CADPS2 PE=1 SV=2;tr|C9IYE1|C9IYE1_HUMAN Calcium-dependent secretion activator 2 OS=Homo sapiens OX=9606 GN=CADPS2 PE=1 SV=1;tr|A0A087X1P3|A0A087X1P3_HUMAN Calcium-dep	4	4	3.4	136.58	1194;1294;1301;1250;1255;1296;899;1344;457;1274;1314;1353;1358	0.037096	0.56994	-1.89297	-1.72517	-1.95217	-1.72526	-1.8407	-1.79901	-1.93863	-1.88099	-1.96193	-1.83983	-1.82682	-1.79166	-1.82076	-1.78606	-1.8706	0.0336774	0.840057	0.448155	0.348571	0.678998
A0A087X1Z3;Q9UL46;H0YM70;H0YKU2;H0YLG1;H0YLD2	A0A087X1Z3;Q9UL46;H0YM70	20;20;17;5;1;1	Proteasome activator complex subunit 2	PSME2	tr|A0A087X1Z3|A0A087X1Z3_HUMAN Proteasome activator complex subunit 2 OS=Homo sapiens OX=9606 GN=PSME2 PE=1 SV=1;sp|Q9UL46|PSME2_HUMAN Proteasome activator complex subunit 2 OS=Homo sapiens OX=9606 GN=PSME2 PE=1 SV=4;tr|H0YM70|H0YM70_HUMAN Proteasome activ	20	20	81.5	29.126	254;239;228;85;39;48	0	323.31	2.14512	2.15762	2.24051	1.96822	2.227	2.02887	2.16561	1.93155	2.11739	2.04356	2.27375	2.09212	2.16362	2.06589	2.30674	-0.15291	-2.494	0.0671963	1.17265	0.314432
A0A087X211;Q8TCG1;Q8TCG1-2;F8WF26;F8WAX6	A0A087X211;Q8TCG1;Q8TCG1-2	34;34;31;3;3	Protein CIP2A	CIP2A	tr|A0A087X211|A0A087X211_HUMAN Protein CIP2A OS=Homo sapiens OX=9606 GN=CIP2A PE=1 SV=1;sp|Q8TCG1|CIP2A_HUMAN Protein CIP2A OS=Homo sapiens OX=9606 GN=CIP2A PE=1 SV=2;sp|Q8TCG1-2|CIP2A_HUMAN Isoform 2 of Protein CIP2A OS=Homo sapiens OX=9606 GN=CIP2A	34	34	36.1	102.28	906;905;746;48;121	0	202.76	1.22983	1.26515	1.23782	1.26296	1.40508	1.28431	1.21721	1.1211	1.18811	1.11127	1.29645	1.31784	1.30072	1.22807	1.33902	-0.0881241	-3.54241	0.0239613	1.62049	0.220221
A0A087X256;Q2M389;Q2M389-2;F8VYH7;F8W1W1;F8VNZ5	A0A087X256;Q2M389;Q2M389-2	29;29;19;8;4;2	WASH complex subunit 7	WASHC4	tr|A0A087X256|A0A087X256_HUMAN WASH complex subunit 4 OS=Homo sapiens OX=9606 GN=WASHC4 PE=1 SV=1;sp|Q2M389|WASC4_HUMAN WASH complex subunit 4 OS=Homo sapiens OX=9606 GN=WASHC4 PE=1 SV=2;sp|Q2M389-2|WASC4_HUMAN Isoform 2 of WASH complex subunit 4 OS=Homo s	29	29	28.1	136.5	1174;1173;851;189;116;48	0	110.56	1.18723	1.43211	1.12338	1.23744	1.37127	1.35323	1.1047	1.30802	1.28106	1.36777	1.16988	1.22346	1.1913	1.35635	1.30438	0.180512	5.0444	0.0072596	2.13909	0.162216
A0A087X282	A0A087X282	5		TAX1BP3	tr|A0A087X282|A0A087X282_HUMAN Tax1-binding protein 3 OS=Homo sapiens OX=9606 GN=TAX1BP3 PE=1 SV=1	5	1	50	11.049	98	0.015405	0.91723	-7.96699	-8.45272	-7.78743	-7.67853	-8.01662	-8.10122	-8.28332	-7.86136	-8.24238	-8.70202	-7.37897	-7.44063	-7.84846	-8.35786	-7.90015	-0.256009	-0.904699	0.416788	0.380085	0.656326
E7ER32;A0A087X287;A0A494BZX7;W0Z7M9;A0A499FIJ6;Q969V6;A0A087WVL2;A0A087WU73;B0QY83;B0QY84;A0A494C1G6;B0QY74	E7ER32;A0A087X287;A0A494BZX7;W0Z7M9;A0A499FIJ6;Q969V6;A0A087WVL2;A0A087WU73;B0QY83	23;23;23;23;23;23;22;22;22;6;3;2	MKL/myocardin-like protein 1	MRTFA	tr|E7ER32|E7ER32_HUMAN Myocardin-related transcription factor A OS=Homo sapiens OX=9606 GN=MRTFA PE=1 SV=2;tr|A0A087X287|A0A087X287_HUMAN Myocardin-related transcription factor A OS=Homo sapiens OX=9606 GN=MRTFA PE=1 SV=1;tr|A0A494BZX7|A0A494BZX7_HUMAN Myo	23	20	42.1	85.075	798;799;898;966;1031;931;881;882;981;161;47;73	0	323.31	1.19042	1.13863	1.25526	1.10853	1.22376	1.12684	1.26168	1.13717	1.14155	1.16862	1.34055	1.18938	1.19951	1.14748	1.27536	-0.0866734	-3.49591	0.0249885	1.60226	0.22603
E9PDU5;A0A087X295;Q9NNW5;E9PBK6;Q6PKC6;C9K020	E9PDU5;A0A087X295;Q9NNW5;E9PBK6	13;13;13;7;3;1	WD repeat-containing protein 6	WDR6	tr|E9PDU5|E9PDU5_HUMAN WD repeat-containing protein 6 OS=Homo sapiens OX=9606 GN=WDR6 PE=1 SV=1;tr|A0A087X295|A0A087X295_HUMAN WD repeat-containing protein 6 OS=Homo sapiens OX=9606 GN=WDR6 PE=1 SV=1;sp|Q9NNW5|WDR6_HUMAN WD repeat-containing protein 6 OS=H	13	13	13.9	116.17	1070;1151;1121;569;289;271	0	19.797	-1.5262	-1.34706	-1.48584	-1.50585	-1.45028	-1.53416	-1.4859	-1.55086	-1.53222	-1.43957	-1.45145	-1.54136	-1.48908	-1.45019	-1.46769	-0.00823645	-0.222927	0.834513	0.0785667	0.923794
A0A087X2B5;P35613-2;P35613;I3L192;P35613-4;A0A087WUV8;P35613-3;R4GMX5;R4GN83;A0A2R8YDZ0	A0A087X2B5;P35613-2;P35613;I3L192;P35613-4;A0A087WUV8;P35613-3	7;7;7;6;5;4;4;3;2;2	Basigin	BSG	tr|A0A087X2B5|A0A087X2B5_HUMAN Basigin (Fragment) OS=Homo sapiens OX=9606 GN=BSG PE=1 SV=1;sp|P35613-2|BASI_HUMAN Isoform 2 of Basigin OS=Homo sapiens OX=9606 GN=BSG;sp|P35613|BASI_HUMAN Basigin OS=Homo sapiens OX=9606 GN=BSG PE=1 SV=2;tr|I3L192|I3L192_HUM	7	7	46.2	23.896	221;269;385;160;205;189;176;84;52;132	0	28.842	-1.2755	-1.46759	-1.28906	-1.29028	-1.34623	-1.27463	-1.29773	-1.31558	-1.35551	-1.44413	-1.43335	-1.41171	-1.40378	-1.34595	-1.4131	-0.084309	-2.18783	0.0939189	1.02725	0.350441
A0A087X2D5;Q9BRJ2;A0A0G2JMS5;A0A087WU62	A0A087X2D5;Q9BRJ2;A0A0G2JMS5;A0A087WU62	23;23;18;18	39S ribosomal protein L45, mitochondrial	MRPL45	tr|A0A087X2D5|A0A087X2D5_HUMAN 39S ribosomal protein L45, mitochondrial OS=Homo sapiens OX=9606 GN=MRPL45 PE=1 SV=1;sp|Q9BRJ2|RM45_HUMAN 39S ribosomal protein L45, mitochondrial OS=Homo sapiens OX=9606 GN=MRPL45 PE=1 SV=2;tr|A0A0G2JMS5|A0A0G2JMS5_HUMAN 39S	23	23	57.2	35.29	306;306;256;256	0	119.54	2.30538	2.24135	2.28717	2.25452	2.19444	2.35019	2.1772	2.39766	2.25743	2.25853	2.1831	2.28687	2.17316	2.27326	2.24811	0.0479538	0.780896	0.478495	0.320123	0.703521
A0A087X2I1;P62333;H0YJC0;H0YJS8;H0YJX2;H0YJT1;H0YJE9;H0YJD2;H0YJY8	A0A087X2I1;P62333;H0YJC0	35;35;18;15;7;4;3;1;1	26S protease regulatory subunit 10B	PSMC6	tr|A0A087X2I1|A0A087X2I1_HUMAN 26S proteasome regulatory subunit 10B OS=Homo sapiens OX=9606 GN=PSMC6 PE=1 SV=1;sp|P62333|PRS10_HUMAN 26S proteasome regulatory subunit 10B OS=Homo sapiens OX=9606 GN=PSMC6 PE=1 SV=1;tr|H0YJC0|H0YJC0_HUMAN 26S proteasome reg	35	35	73.2	45.796	403;389;262;194;67;97;70;33;36	0	323.31	2.43897	2.49638	2.47269	2.44396	2.53009	2.42432	2.51471	2.38527	2.47809	2.46455	2.58346	2.48245	2.48503	2.5062	2.57957	-0.03282	-0.904071	0.417084	0.379777	0.656326
A0A088AWN2;Q8TBZ3-6;Q8TBZ3-2;Q8TBZ3-4;Q8TBZ3-5;Q8TBZ3;Q8TBZ3-7;H0YNU0;H0YKE8;Q8TBZ3-8;Q8TBZ3-3	A0A088AWN2;Q8TBZ3-6;Q8TBZ3-2;Q8TBZ3-4;Q8TBZ3-5;Q8TBZ3;Q8TBZ3-7	8;8;8;7;7;7;7;1;1;1;1	WD repeat-containing protein 20	WDR20	tr|A0A088AWN2|A0A088AWN2_HUMAN WD repeat-containing protein 20 OS=Homo sapiens OX=9606 GN=WDR20 PE=1 SV=1;sp|Q8TBZ3-6|WDR20_HUMAN Isoform 6 of WD repeat-containing protein 20 OS=Homo sapiens OX=9606 GN=WDR20;sp|Q8TBZ3-2|WDR20_HUMAN Isoform 2 of WD repeat-c	8	8	18	67.475	612;520;581;499;508;569;600;66;176;86;195	0	17.3	-3.82045	-3.54474	-3.83623	-3.68706	-3.86768	-3.75018	-3.91515	-3.68729	-3.91764	-3.75841	-3.82376	-3.63083	-3.74268	-3.70033	-3.90501	0.0695013	0.937552	0.401555	0.396255	0.646073
A0A088AWN3;A0A0A0MSY4;Q9BZ29-3;Q9BZ29-5;Q9BZ29;Q9BZ29-4;A0A0A0MT38;Q6ZSL5;Q9BZ29-6;Q5JUD3;H7BZ79;H0Y3S1;A0A0D9SFH5	A0A088AWN3;A0A0A0MSY4;Q9BZ29-3;Q9BZ29-5;Q9BZ29;Q9BZ29-4;A0A0A0MT38;Q6ZSL5;Q9BZ29-6	3;3;3;3;3;3;2;2;2;1;1;1;1	Dedicator of cytokinesis protein 9	DOCK9	tr|A0A088AWN3|A0A088AWN3_HUMAN Dedicator of cytokinesis protein 9 OS=Homo sapiens OX=9606 GN=DOCK9 PE=1 SV=2;tr|A0A0A0MSY4|A0A0A0MSY4_HUMAN Dedicator of cytokinesis protein 9 OS=Homo sapiens OX=9606 GN=DOCK9 PE=1 SV=1;sp|Q9BZ29-3|DOCK9_HUMAN Isoform 3 of D	3	3	2.3	237.91	2081;2101;2061;2068;2069;2093;1254;1393;1253;203;390;669;705	0	77.779	-3.48187	-3.82361	-3.38081	-3.70199	-3.57864	-3.77557	-3.4678	-3.90213	-3.42797	-3.57563	-3.11975	-3.64469	-3.33083	-3.77167	-3.26066	-0.191744	-1.3352	0.252729	0.597345	0.520275
A0A088AWN8;Q9UHQ1-3;Q9UHQ1;Q9UHQ1-2;E9PH27;E7EP87;Q9UHQ1-4;J3KRH7;J3KS48;J3KT43;J3KTP5;J3QRB0;J3QL28;J3QSD9;J3KTG5	A0A088AWN8;Q9UHQ1-3;Q9UHQ1;Q9UHQ1-2;E9PH27;E7EP87;Q9UHQ1-4;J3KRH7;J3KS48;J3KT43	6;5;5;5;4;4;4;3;3;3;2;2;1;1;1	Nuclear prelamin A recognition factor	NARF	tr|A0A088AWN8|A0A088AWN8_HUMAN Nuclear prelamin A recognition factor OS=Homo sapiens OX=9606 GN=NARF PE=1 SV=1;sp|Q9UHQ1-3|NARF_HUMAN Isoform 3 of Nuclear prelamin A recognition factor OS=Homo sapiens OX=9606 GN=NARF;sp|Q9UHQ1|NARF_HUMAN Nuclear prelamin A	6	5	14.7	56.201	503;408;456;502;262;502;397;188;217;262;143;158;86;87;167	0	17.129	-1.37203	-1.235	-1.34195	-1.27157	-1.28732	-1.31629	-1.31872	-1.26854	-1.34428	-1.30026	-1.397	-1.26697	-1.30223	-1.23674	-1.3431	0.0398702	1.4854	0.211619	0.674445	0.48493
A0A096LP25;Q6ZSR9;A0A096LP60	A0A096LP25;Q6ZSR9	14;9;5	Uncharacterized protein FLJ45252	AAK1	tr|A0A096LP25|A0A096LP25_HUMAN AP2-associated protein kinase 1 (Fragment) OS=Homo sapiens OX=9606 GN=AAK1 PE=1 SV=1;sp|Q6ZSR9|YJ005_HUMAN Uncharacterized protein FLJ45252 OS=Homo sapiens OX=9606 PE=2 SV=2	14	5	39.5	54.448	511;355;99	0	288.54	0.987656	0.955103	1.04524	1.01137	1.14731	1.00056	1.0208	0.907078	1.06233	0.871121	1.26107	1.08742	1.04348	0.967387	1.15413	-0.0710553	-1.16494	0.308779	0.510352	0.572458
A0A140TA46;A0A0G2JKY0;A0A096LP39;A0A0G2JJY3;A0A0G2JJ26;A0A140T9R9;A0A0G2JIT5;A0A0G2JJ52;A0A0G2JHI3;Q9H633-3;Q9H633;Q9H633-4;Q9H633-2;A2AAZ5;H0Y735;A2AAZ6	A0A140TA46;A0A0G2JKY0;A0A096LP39	5;5;5;2;2;2;2;2;2;2;2;2;2;1;1;1		RPP21	tr|A0A140TA46|A0A140TA46_HUMAN Ribonuclease P protein subunit p21 OS=Homo sapiens OX=9606 GN=RPP21 PE=1 SV=1;tr|A0A0G2JKY0|A0A0G2JKY0_HUMAN Ribonuclease P protein subunit p21 OS=Homo sapiens OX=9606 GN=RPP21 PE=1 SV=1;tr|A0A096LP39|A0A096LP39_HUMAN Ribonuc	5	2	12.3	57.904	503;503;503;144;154;162;162;177;177;144;154;162;177;144;227;260	0.0056376	1.4031	-1.43457	-1.49234	-1.40566	-1.54764	-1.35723	-1.48686	-1.37722	-1.53959	-1.39959	-1.51912	-1.35518	-1.52707	-1.38342	-1.5386	-1.45273	-0.0802808	-1.71943	0.160656	0.794102	0.432906
A0A096LPC5;A0A0A0MR88;Q9Y4E1-2;Q9Y4E1-1;Q9Y4E1;J3KP36;Q9Y4E1-3;Q9Y4E1-6;Q9Y4E1-5;Q5SRD0;A0A0A0MT65	A0A096LPC5;A0A0A0MR88;Q9Y4E1-2;Q9Y4E1-1;Q9Y4E1;J3KP36;Q9Y4E1-3;Q9Y4E1-6;Q9Y4E1-5	50;49;49;49;49;47;47;46;41;11;8	WASH complex subunit FAM21C	WASHC2C	tr|A0A096LPC5|A0A096LPC5_HUMAN WASH complex subunit 2C OS=Homo sapiens OX=9606 GN=WASHC2C PE=1 SV=1;tr|A0A0A0MR88|A0A0A0MR88_HUMAN WASH complex subunit 2C OS=Homo sapiens OX=9606 GN=WASHC2C PE=1 SV=1;sp|Q9Y4E1-2|WAC2C_HUMAN Isoform 2 of WASH complex subuni	50	12	51.9	147.15	1341;1341;1310;1318;1320;1262;1263;1279;1245;308;279	0	323.31	1.39738	1.55278	1.43927	1.44141	1.47989	1.47414	1.43381	1.45294	1.40747	1.48111	1.48708	1.52669	1.45348	1.48505	1.49603	0.0236856	0.941417	0.399794	0.398164	0.645267
A0A096LPI6;P0DPI2;A0A0B4J2D5;A0A096LNH5;P0DPI2-2;A0A0B4J2D5-2;H7C2G3;H7C1F6;A0A096LP73;A0A2R8YDR7;F2Z2Q0;A0A096LP12;A0A096LNJ1;A0A2R8Y6K9	A0A096LPI6;P0DPI2;A0A0B4J2D5;A0A096LNH5;P0DPI2-2;A0A0B4J2D5-2;H7C2G3	16;13;13;12;11;11;9;7;6;6;6;6;5;5		GATD3A;GATD3B	tr|A0A096LPI6|A0A096LPI6_HUMAN Utp12 domain-containing protein (Fragment) OS=Homo sapiens OX=9606 PE=4 SV=2;sp|P0DPI2|GAL3A_HUMAN Glutamine amidotransferase-like class 1 domain-containing protein 3A, mitochondrial OS=Homo sapiens OX=9606 GN=GATD3A PE=1 SV=	16	13	67.7	30.376	279;268;268;182;237;237;191;184;137;190;217;224;106;163	0	236.48	2.00202	1.93469	2.03086	1.92021	1.87113	1.93651	1.96936	2.02831	1.92541	1.99603	1.89971	1.91182	1.9024	1.98061	1.86996	-0.0174967	-0.49712	0.645188	0.190314	0.813419
A0A0A0MQR2;Q9BY42;A2A2L5;A2A2L6	A0A0A0MQR2;Q9BY42;A2A2L5;A2A2L6	14;14;11;9	Protein RTF2 homolog	RTF2	tr|A0A0A0MQR2|A0A0A0MQR2_HUMAN Replication termination factor 2 OS=Homo sapiens OX=9606 GN=RTF2 PE=1 SV=1;sp|Q9BY42|RTF2_HUMAN Replication termination factor 2 OS=Homo sapiens OX=9606 GN=RTF2 PE=1 SV=3;tr|A2A2L5|A2A2L5_HUMAN Replication termination factor	14	14	50.3	37.531	336;306;277;230	0	67.169	1.55367	1.44187	1.47296	1.40598	1.58967	1.50013	1.49499	1.39746	1.38624	1.30017	1.53277	1.54401	1.49532	1.4395	1.51755	-0.145917	-3.73694	0.0201746	1.69519	0.207231
A0A0A0MQR7;P19388;A0A087WVZ9;A0A087WWX0;A0A087WVN5;K7EQN2;K7EJ87	A0A0A0MQR7;P19388;A0A087WVZ9;A0A087WWX0	12;12;11;6;3;1;1	DNA-directed RNA polymerases I, II, and III subunit RPABC1	POLR2E	tr|A0A0A0MQR7|A0A0A0MQR7_HUMAN DNA-directed RNA polymerases I, II, and III subunit RPABC1 OS=Homo sapiens OX=9606 GN=POLR2E PE=1 SV=1;sp|P19388|RPAB1_HUMAN DNA-directed RNA polymerases I, II, and III subunit RPABC1 OS=Homo sapiens OX=9606 GN=POLR2E PE=1 SV	12	12	61.8	23.566	204;210;184;134;83;51;68	0	323.31	1.42206	1.34334	1.30049	1.28684	1.2648	1.38381	1.32957	1.49603	1.28706	1.3273	1.1613	1.35116	1.33812	1.4054	1.21782	0.0194244	0.263339	0.805298	0.0940433	0.909579
A0A0A0MQS0;F8W9L8;A8MW92;A8MW92-4;A8MW92-2;E9PM57;A8MUE8;A8MXR8;E5RK91;H0YDF7;A0A0D9SG14	A0A0A0MQS0;F8W9L8;A8MW92;A8MW92-4	13;13;12;7;4;3;3;3;1;1;1	PHD finger protein 20-like protein 1	PHF20L1	tr|A0A0A0MQS0|A0A0A0MQS0_HUMAN PHD finger protein 20-like protein 1 OS=Homo sapiens OX=9606 GN=PHF20L1 PE=1 SV=1;tr|F8W9L8|F8W9L8_HUMAN PHD finger protein 20-like protein 1 OS=Homo sapiens OX=9606 GN=PHF20L1 PE=1 SV=1;sp|A8MW92|P20L1_HUMAN PHD finger prote	13	13	13.9	112.26	991;992;1017;573;285;264;311;316;86;93;160	0	25.072	0.017801	-0.0975474	-0.0424349	-0.060949	-0.0745325	-0.00428289	-0.00134826	-0.0164529	0.00540094	-0.0687921	-0.0343299	0.064336	-0.0197419	-0.0583674	-0.0558793	-0.017954	-0.634664	0.560134	0.251708	0.759349
F5H0Q6;A0A0A0MQS2;Q8N2M8;Q8N2M8-3;Q8N2M8-4;K7EM61;K7EKC9;K7EP11;K7EKR8	F5H0Q6;A0A0A0MQS2;Q8N2M8;Q8N2M8-3;Q8N2M8-4	17;17;16;13;12;5;4;3;1	CLK4-associating serine/arginine rich protein	CLASRP	tr|F5H0Q6|F5H0Q6_HUMAN CLK4-associating serine/arginine-rich protein OS=Homo sapiens OX=9606 GN=CLASRP PE=1 SV=2;tr|A0A0A0MQS2|A0A0A0MQS2_HUMAN CLK4-associating serine/arginine-rich protein OS=Homo sapiens OX=9606 GN=CLASRP PE=1 SV=1;sp|Q8N2M8|CLASR_HUMAN	17	17	26.7	74.824	655;674;674;594;612;188;86;131;81	0	48.002	0.0988507	-0.00298451	0.0855407	0.0172018	-0.0145723	0.0205584	0.128313	0.0593862	0.0913215	0.00418593	0.126025	0.151475	-0.0386973	-0.0293601	0.0511399	-0.0526037	-1.85121	0.137796	0.860764	0.408848
A0A0A0MTC7;A0A0A0MQS9;Q16363-2;Q16363;A0A494C139;E5RFQ2;H0YAQ5;H0Y351;A0A494C1K8;H0YAP9	A0A0A0MTC7;A0A0A0MQS9;Q16363-2;Q16363	25;25;24;24;11;6;5;4;3;2	Laminin subunit alpha-4	LAMA4	tr|A0A0A0MTC7|A0A0A0MTC7_HUMAN Laminin subunit alpha-4 OS=Homo sapiens OX=9606 GN=LAMA4 PE=1 SV=1;tr|A0A0A0MQS9|A0A0A0MQS9_HUMAN Laminin subunit alpha-4 OS=Homo sapiens OX=9606 GN=LAMA4 PE=1 SV=1;sp|Q16363-2|LAMA4_HUMAN Isoform 2 of Laminin subunit alpha-4	25	25	18.9	201.82	1816;1823;1816;1823;1064;331;187;178;190;188	0	322.31	1.31495	1.12252	1.34528	1.09815	1.09199	1.09288	1.376	1.30413	1.35661	1.31905	1.20985	1.05781	1.10277	1.02504	1.2133	-0.0188133	-0.799019	0.469035	0.328795	0.697767
A0A0A0MQT0;P09455;P09455-2;P09455-3;A0A0A0MTB9;H0YAK8	A0A0A0MQT0;P09455;P09455-2;P09455-3;A0A0A0MTB9;H0YAK8	7;6;6;6;5;5	Retinol-binding protein 1	RBP1	tr|A0A0A0MQT0|A0A0A0MQT0_HUMAN Retinol binding protein 1, cellular OS=Homo sapiens OX=9606 GN=RBP1 PE=1 SV=1;sp|P09455|RET1_HUMAN Retinol-binding protein 1 OS=Homo sapiens OX=9606 GN=RBP1 PE=1 SV=2;sp|P09455-2|RET1_HUMAN Isoform 2 of Retinol-binding protei	7	7	42.1	22.31	197;135;153;157;91;98	0	47.654	-0.801647	-0.651238	-0.820147	-1.08269	-0.877094	-0.789338	-0.938384	-0.736118	-0.810885	-0.820383	-0.754734	-0.822152	-1.07011	-0.831244	-0.765299	0.0642641	1.27401	0.271651	0.565989	0.536579
U3KQC1;A0A0A0MQU0;Q9BV38;K7EIR0;K7EML4;A0A087X237;K7EKX5;U3KQK3	U3KQC1;A0A0A0MQU0;Q9BV38;K7EIR0	11;11;11;9;4;2;2;1	WD repeat-containing protein 18	WDR18	tr|U3KQC1|U3KQC1_HUMAN WD repeat-containing protein 18 (Fragment) OS=Homo sapiens OX=9606 GN=WDR18 PE=1 SV=1;tr|A0A0A0MQU0|A0A0A0MQU0_HUMAN WD repeat-containing protein 18 (Fragment) OS=Homo sapiens OX=9606 GN=WDR18 PE=1 SV=1;sp|Q9BV38|WDR18_HUMAN WD repea	11	11	34.3	43.237	394;429;432;409;268;144;152;48	0	21.922	0.457327	0.329942	0.565404	0.26009	0.32785	0.252599	0.533086	0.428225	0.506846	0.491106	0.426296	0.225619	0.45577	0.345753	0.393849	-0.043213	-1.07943	0.341137	0.467072	0.601814
A0A0A0MQU3;P62837;D6RFM0;P62837-2;D6RAW0	A0A0A0MQU3;P62837;D6RFM0;P62837-2;D6RAW0	4;4;3;3;2	Ubiquitin-conjugating enzyme E2 D2	UBE2D2;UBE2D3	tr|A0A0A0MQU3|A0A0A0MQU3_HUMAN Ubiquitin-conjugating enzyme E2 D2 OS=Homo sapiens OX=9606 GN=UBE2D2 PE=1 SV=1;sp|P62837|UB2D2_HUMAN Ubiquitin-conjugating enzyme E2 D2 OS=Homo sapiens OX=9606 GN=UBE2D2 PE=1 SV=1;tr|D6RFM0|D6RFM0_HUMAN Ubiquitin-conjugating	4	1	40.8	16.681	147;147;98;118;72	0.01802	0.84781	-6.21454	-5.76233	-6.47052	-5.32786	-5.87484	-6.34015	-5.73058	-6.18074	-6.05233	-5.06541	-5.72623	-6.45847	-5.2176	-5.57419	-5.84395	0.372388	0.899985	0.419012	0.377773	0.657044
E9PDV9;B3KU01;H0Y8V9;A0A0A0MQU6;Q9H2E6;Q9H2E6-2	E9PDV9;B3KU01;H0Y8V9;A0A0A0MQU6;Q9H2E6;Q9H2E6-2	2;2;2;2;2;2	Semaphorin-6A	SEMA6A	tr|E9PDV9|E9PDV9_HUMAN Semaphorin-6A OS=Homo sapiens OX=9606 GN=SEMA6A PE=1 SV=1;tr|B3KU01|B3KU01_HUMAN Semaphorin-6A OS=Homo sapiens OX=9606 GN=SEMA6A PE=1 SV=1;tr|H0Y8V9|H0Y8V9_HUMAN Semaphorin-6A (Fragment) OS=Homo sapiens OX=9606 GN=SEMA6A PE=1 SV=2;tr	2	2	5.9	44.68	409;457;545;1047;1030;1047	0.00012194	3.0184	-7.22954	-7.76098	-7.15825	-7.49864	-7.63029	-7.26018	-7.2637	-7.23503	-7.66533	-7.78261	-7.29234	-7.4646	-7.44719	-7.34552	-7.27891	-0.343828	-2.0305	0.112149	0.950203	0.377918
U3KQS6;A0A0A0MQU7;F5H0K0;A0A0A0MTK8;P20823-3;P20823-2;P20823;P20823-7;P20823-6;H0YND5;E0YMI9;P20823-5;F5H3Z5;A0A087WYP0;P20823-8;P20823-4	U3KQS6;A0A0A0MQU7;F5H0K0;A0A0A0MTK8;P20823-3;P20823-2;P20823;P20823-7;P20823-6	5;5;5;5;5;5;5;5;4;2;2;2;1;1;1;1	Hepatocyte nuclear factor 1-alpha	HNF1A	tr|U3KQS6|U3KQS6_HUMAN Hepatocyte nuclear factor 1-alpha OS=Homo sapiens OX=9606 GN=HNF1A PE=1 SV=1;tr|A0A0A0MQU7|A0A0A0MQU7_HUMAN Hepatocyte nuclear factor 1-alpha OS=Homo sapiens OX=9606 GN=HNF1A PE=1 SV=1;tr|F5H0K0|F5H0K0_HUMAN Hepatocyte nuclear factor	5	4	20.5	57.958	542;631;638;662;524;572;631;662;403;356;452;247;41;235;119;278	0	45.91	-2.54916	-2.41432	-2.46267	-2.43162	-2.43177	-2.37007	-2.63611	-2.38359	-2.45861	-2.63482	-2.28593	-2.27076	-2.60547	-2.48507	-2.29397	0.0569752	0.634977	0.559949	0.251851	0.759349
A0A0A0MQV6;P09038-2;P09038-3;P09038-1;P09038	A0A0A0MQV6;P09038-2;P09038-3;P09038-1;P09038	9;9;9;9;9	Fibroblast growth factor 2	FGF2	tr|A0A0A0MQV6|A0A0A0MQV6_HUMAN Fibroblast growth factor OS=Homo sapiens OX=9606 GN=FGF2 PE=1 SV=1;sp|P09038-2|FGF2_HUMAN Isoform 3 of Fibroblast growth factor 2 OS=Homo sapiens OX=9606 GN=FGF2;sp|P09038-3|FGF2_HUMAN Isoform 4 of Fibroblast growth factor 2	9	9	25	30.752	288;155;196;210;288	0	19.147	-0.350555	-0.246632	-0.300962	-0.395067	-0.346096	-0.596537	-0.231	-0.381748	-0.118654	-0.0648472	-0.509779	-0.790726	-0.135132	-0.529942	-0.465017	0.105756	1.01819	0.366161	0.436328	0.619505
A0A0A0MQV9;Q9UPS6-2;Q9UPS6	A0A0A0MQV9;Q9UPS6-2;Q9UPS6	6;6;6	Histone-lysine N-methyltransferase;Histone-lysine N-methyltransferase SETD1B	SETD1B	tr|A0A0A0MQV9|A0A0A0MQV9_HUMAN Histone-lysine N-methyltransferase SETD1B OS=Homo sapiens OX=9606 GN=SETD1B PE=1 SV=1;sp|Q9UPS6-2|SET1B_HUMAN Isoform 2 of Histone-lysine N-methyltransferase SETD1B OS=Homo sapiens OX=9606 GN=SETD1B;sp|Q9UPS6|SET1B_HUMAN Hist	6	6	5.5	208.77	1923;1923;1966	0	65.152	-2.72792	-2.71463	-2.91226	-2.72557	-2.82602	-2.57236	-2.70938	-2.6708	-2.83486	-2.79185	-2.77614	-2.48805	-2.72424	-2.72973	-2.82661	0.0173477	0.213443	0.841419	0.0749875	0.926659
A0A0A0MQW0;Q9P2K5-2;A0A0C4DGV1;H0YN19;Q9P2K5-3;H0YKS1;A0A087WWC8;Q9P2K5-4	A0A0A0MQW0;Q9P2K5-2;A0A0C4DGV1	26;24;13;12;10;7;5;5	Myelin expression factor 2	MYEF2	tr|A0A0A0MQW0|A0A0A0MQW0_HUMAN Myelin expression factor 2 OS=Homo sapiens OX=9606 GN=MYEF2 PE=1 SV=1;sp|Q9P2K5-2|MYEF2_HUMAN Isoform 2 of Myelin expression factor 2 OS=Homo sapiens OX=9606 GN=MYEF2;tr|A0A0C4DGV1|A0A0C4DGV1_HUMAN Myelin expression factor 2	26	1	45.1	61.957	576;576;211;290;188;126;126;128	0	147.97	0.867763	0.805298	0.819518	0.71163	0.794215	0.800945	0.860695	0.805852	0.823309	0.760917	0.793151	0.79703	0.816336	0.757684	0.736324	-0.0526326	-2.20135	0.0925133	1.0338	0.348062
A0A0A0MQX1;Q9HD67;Q9HD67-3;D6RGD1;E9PCN3	A0A0A0MQX1;Q9HD67;Q9HD67-3	19;19;13;8;2	Unconventional myosin-X	MYO10	tr|A0A0A0MQX1|A0A0A0MQX1_HUMAN Unconventional myosin-X OS=Homo sapiens OX=9606 GN=MYO10 PE=1 SV=1;sp|Q9HD67|MYO10_HUMAN Unconventional myosin-X OS=Homo sapiens OX=9606 GN=MYO10 PE=1 SV=3;sp|Q9HD67-3|MYO10_HUMAN Isoform Headless of Unconventional myosin-X O	19	6	12.1	238.51	2069;2058;1415;830;212	0	115.75	0.252404	0.472823	0.267535	0.34634	0.395137	0.35167	0.254597	0.270708	0.287116	0.310722	0.411864	0.369421	0.289375	0.43741	0.419884	0.0313369	2.49978	0.0667819	1.17534	0.31443
C9JP00;A0A0A0MQX8;Q9NR56;Q9NR56-7;Q86VM6;C9J4T8;C9JCX1;H7C4Y1	C9JP00;A0A0A0MQX8;Q9NR56;Q9NR56-7;Q86VM6	16;16;16;14;10;4;4;4	Muscleblind-like protein 1	MBNL1	tr|C9JP00|C9JP00_HUMAN Muscleblind-like protein 1 OS=Homo sapiens OX=9606 GN=MBNL1 PE=1 SV=1;tr|A0A0A0MQX8|A0A0A0MQX8_HUMAN Muscleblind-like protein 1 OS=Homo sapiens OX=9606 GN=MBNL1 PE=1 SV=1;sp|Q9NR56|MBNL1_HUMAN Muscleblind-like protein 1 OS=Homo sapie	16	2	51.4	37.898	348;400;388;340;343;58;155;210	0	251.53	1.89365	1.88315	1.90042	1.8591	1.8901	1.87492	1.91631	1.89614	1.88269	1.88328	1.94783	1.90211	1.9443	1.90601	1.89384	-0.0160889	-2.00594	0.115333	0.938048	0.383097
A0A0A0MR05	A0A0A0MR05	9		MLST8	tr|A0A0A0MR05|A0A0A0MR05_HUMAN Target of rapamycin complex subunit LST8 OS=Homo sapiens OX=9606 GN=MLST8 PE=1 SV=1	9	1	43.1	36.039	327	0.0044178	1.4812	-5.33671	-5.41522	-5.05661	-5.44779	-5.12866	-5.27886	-5.36688	-5.36031	-5.23806	-5.4874	-5.08847	-5.24175	-5.30556	-5.3077	-5.10551	-0.108525	-0.887921	0.424751	0.371866	0.661442
A0A0A0MR11;Q06730;Q06730-2;Q06730-3;A0A087WXT3;Q9H5I4;A0A0A0MRS1;A0A087WVA3;Q8N883;Q14587-2;Q14587	A0A0A0MR11;Q06730;Q06730-2;Q06730-3;A0A087WXT3;Q9H5I4;A0A0A0MRS1	4;4;4;4;3;2;2;1;1;1;1	Zinc finger protein 33A	ZNF33A;ZNF33B	tr|A0A0A0MR11|A0A0A0MR11_HUMAN Zinc finger protein 33A OS=Homo sapiens OX=9606 GN=ZNF33A PE=1 SV=1;sp|Q06730|ZN33A_HUMAN Zinc finger protein 33A OS=Homo sapiens OX=9606 GN=ZNF33A PE=1 SV=3;sp|Q06730-2|ZN33A_HUMAN Isoform 2 of Zinc finger protein 33A OS=Hom	4	1	6.4	96.584	829;810;811;817;778;138;699;90;585;786;947	0	35.643	-0.866619	-0.858128	-0.797385	-0.813062	-0.886259	-0.832161	-0.863896	-0.826006	-0.830486	-0.855836	-0.765603	-0.688015	-0.794274	-0.641759	-0.694132	0.00519072	0.212136	0.842373	0.0744958	0.926732
A0A0A0MR36;Q9ULV0-2;Q9ULV0-3;K7EPI3	A0A0A0MR36;Q9ULV0-2	42;42;16;5	Unconventional myosin-Vb	MYO5B	tr|A0A0A0MR36|A0A0A0MR36_HUMAN Unconventional myosin-Vb (Fragment) OS=Homo sapiens OX=9606 GN=MYO5B PE=1 SV=1;sp|Q9ULV0-2|MYO5B_HUMAN Isoform 2 of Unconventional myosin-Vb OS=Homo sapiens OX=9606 GN=MYO5B	42	1	47	111.97	965;963;418;171	0	52.128	-4.27722	-4.28789	-4.26765	-4.30387	-4.15003	-4.20293	-4.29947	-4.33118	-4.2668	-4.32642	-4.15397	-4.13857	-4.25586	-4.26553	-4.23124	-0.0266867	-1.17263	0.306013	0.514261	0.570211
A0A0A0MR39;Q9P2K5;A0A087WUT0	A0A0A0MR39;Q9P2K5;A0A087WUT0	26;24;22	Myelin expression factor 2	MYEF2	tr|A0A0A0MR39|A0A0A0MR39_HUMAN Myelin expression factor 2 OS=Homo sapiens OX=9606 GN=MYEF2 PE=1 SV=1;sp|Q9P2K5|MYEF2_HUMAN Myelin expression factor 2 OS=Homo sapiens OX=9606 GN=MYEF2 PE=1 SV=3;tr|A0A087WUT0|A0A087WUT0_HUMAN Myelin expression factor 2 OS=Ho	26	1	45.3	64.149	600;600;547	0	103.78	-3.94181	-3.7409	-3.76121	-3.79136	-3.9174	-3.74642	-3.72507	-3.66646	-3.76701	-3.81009	-3.71386	-3.76974	-3.72772	-3.66783	-3.68506	0.0615087	0.774592	0.48182	0.317116	0.704923
A0A0A0MR51;O60427;O60427-2;H7C2V0;F5H3P6;H0YB97;F5H3U5;F5H8G5;F5H852;F5GWE3	A0A0A0MR51;O60427;O60427-2	9;9;5;4;3;3;3;2;1;1	Fatty acid desaturase 1	FADS1	tr|A0A0A0MR51|A0A0A0MR51_HUMAN Acyl-CoA (8-3)-desaturase OS=Homo sapiens OX=9606 GN=FADS1 PE=1 SV=1;sp|O60427|FADS1_HUMAN Acyl-CoA (8-3)-desaturase OS=Homo sapiens OX=9606 GN=FADS1 PE=1 SV=3;sp|O60427-2|FADS1_HUMAN Isoform 2 of Acyl-CoA (8-3)-desaturase OS	9	8	20.8	57.885	501;444;360;228;146;175;192;124;164;165	0	19.854	-0.634091	-0.890657	-0.579918	-0.748357	-0.832376	-0.821645	-0.560451	-0.612798	-0.641654	-0.637631	-0.927729	-0.869196	-0.757018	-0.816881	-0.882301	-0.0392079	-1.6469	0.174923	0.757152	0.446386
A0A0A0MRB5;Q8WXG6-6;Q8WXG6-8;Q8WXG6-5;Q8WXG6-4;Q8WXG6-7;Q8WXG6-3;Q8WXG6-2;Q8WXG6;F8W8U2;A0A0U1RR25	A0A0A0MRB5;Q8WXG6-6;Q8WXG6-8;Q8WXG6-5;Q8WXG6-4;Q8WXG6-7;Q8WXG6-3;Q8WXG6-2;Q8WXG6	10;10;10;10;10;10;10;10;10;2;1	MAP kinase-activating death domain protein	MADD	tr|A0A0A0MRB5|A0A0A0MRB5_HUMAN MAP kinase-activating death domain protein OS=Homo sapiens OX=9606 GN=MADD PE=1 SV=1;sp|Q8WXG6-6|MADD_HUMAN Isoform 6 of MAP kinase-activating death domain protein OS=Homo sapiens OX=9606 GN=MADD;sp|Q8WXG6-8|MADD_HUMAN Isofor	10	10	10.8	176.55	1588;1479;1541;1545;1565;1581;1587;1608;1647;439;199	0	323.31	-1.36702	-1.34674	-1.32884	-1.32676	-1.28777	-1.43904	-1.34998	-1.49421	-1.38447	-1.41706	-1.35038	-1.42785	-1.37067	-1.39098	-1.34505	-0.0832963	-2.42419	0.0724341	1.14006	0.320537
A0A0A0MRE5;Q9ULH1;Q9ULH1-2;H0YBF7;H0YBM4;E5RHD7	A0A0A0MRE5;Q9ULH1;Q9ULH1-2;H0YBF7	22;22;22;20;10;1	Arf-GAP with SH3 domain, ANK repeat and PH domain-containing protein 1	ASAP1	tr|A0A0A0MRE5|A0A0A0MRE5_HUMAN Arf-GAP with SH3 domain, ANK repeat and PH domain-containing protein 1 OS=Homo sapiens OX=9606 GN=ASAP1 PE=1 SV=1;sp|Q9ULH1|ASAP1_HUMAN Arf-GAP with SH3 domain, ANK repeat and PH domain-containing protein 1 OS=Homo sapiens OX	22	19	21.9	124.77	1122;1129;1132;950;483;98	0	205.39	0.575694	0.564687	0.618177	0.54902	0.746459	0.595943	0.518453	0.48483	0.627206	0.439397	0.685125	0.645495	0.632793	0.554799	0.698425	-0.0536307	-0.844271	0.446054	0.350613	0.678122
A0A0A0MRE6;O94967-2;O94967;O94967-3;O94967-4	A0A0A0MRE6;O94967-2;O94967;O94967-3;O94967-4	4;4;4;4;4	WD repeat-containing protein 47	WDR47	tr|A0A0A0MRE6|A0A0A0MRE6_HUMAN WD repeat-containing protein 47 OS=Homo sapiens OX=9606 GN=WDR47 PE=1 SV=1;sp|O94967-2|WDR47_HUMAN Isoform 2 of WD repeat-containing protein 47 OS=Homo sapiens OX=9606 GN=WDR47;sp|O94967|WDR47_HUMAN WD repeat-containing prote	4	4	6.7	98.701	893;891;919;920;927	0	47.297	-2.81859	-2.72183	-2.77546	-2.87349	-2.79899	-2.87841	-2.89882	-2.92647	-2.82464	-2.83399	-2.7976	-2.80628	-2.87643	-2.94948	-2.85952	-0.0307423	-0.63251	0.561406	0.250723	0.760693
A0A0A0MRE9;A0A087WX84;Q99996-4;A0A2R8Y590;Q6PJH3;H7BZV6;H0Y6Q0	A0A0A0MRE9;A0A087WX84;Q99996-4	79;47;47;5;5;4;1	A-kinase anchor protein 9	AKAP9	tr|A0A0A0MRE9|A0A0A0MRE9_HUMAN A-kinase anchor protein 9 OS=Homo sapiens OX=9606 GN=AKAP9 PE=1 SV=1;tr|A0A087WX84|A0A087WX84_HUMAN A-kinase anchor protein 9 OS=Homo sapiens OX=9606 GN=AKAP9 PE=1 SV=1;sp|Q99996-4|AKAP9_HUMAN Isoform 4 of A-kinase anchor pro	79	1	29.2	362.57	3126;1637;1643;282;314;232;318	0	44.71	-3.46435	-3.41438	-3.47601	-3.7494	-3.79686	-3.87272	-3.97387	-3.99722	-4.02659	-4.14021	-4.01848	-3.79399	-3.99618	-3.96491	-3.90079	-0.416595	-2.40114	0.0742646	1.12922	0.324189
A0A0A0MRF3;Q53GI4;Q15561-3;Q15561;H0YGS2;Q15562;Q15562-2;Q15562-4;Q15561-2;H0YG62;H0Y7B0;H0YCZ6;Q15562-3	A0A0A0MRF3;Q53GI4;Q15561-3;Q15561;H0YGS2;Q15562;Q15562-2;Q15562-4	7;7;7;7;4;4;4;4;3;2;1;1;1	Transcriptional enhancer factor TEF-3;Transcriptional enhancer factor TEF-4	TEAD4;TEAD2	tr|A0A0A0MRF3|A0A0A0MRF3_HUMAN Transcriptional enhancer factor TEF-3 OS=Homo sapiens OX=9606 GN=TEAD4 PE=1 SV=1;tr|Q53GI4|Q53GI4_HUMAN TEA domain family member 4 isoform 1 variant (Fragment) OS=Homo sapiens OX=9606 GN=TEAD4 PE=1 SV=1;sp|Q15561-3|TEAD4_HUMA	7	2	17.4	44.039	391;434;391;434;175;447;450;451;305;189;110;159;319	0.00046751	2.0939	-3.65413	-3.56406	-3.69376	-3.84662	-3.67127	-3.75907	-3.66582	-3.53663	-3.49879	-3.57603	-3.81308	-3.85304	-3.7212	-3.75699	-3.7836	0.134087	5.31886	0.00601017	2.22111	0.155504
A0A0A0MRF6;Q99996-5;Q99996-3;Q99996;Q99996-1;Q99996-6;H7BYL6	A0A0A0MRF6;Q99996-5;Q99996-3;Q99996;Q99996-1;Q99996-6	91;91;91;91;91;91;31	A-kinase anchor protein 9	AKAP9	tr|A0A0A0MRF6|A0A0A0MRF6_HUMAN A-kinase anchor protein 9 OS=Homo sapiens OX=9606 GN=AKAP9 PE=1 SV=1;sp|Q99996-5|AKAP9_HUMAN Isoform 5 of A-kinase anchor protein 9 OS=Homo sapiens OX=9606 GN=AKAP9;sp|Q99996-3|AKAP9_HUMAN Isoform 3 of A-kinase anchor protein	91	13	27.2	453.49	3910;3857;3899;3907;3911;3929;1769	0	323.31	2.85436	2.89052	2.86613	2.87664	2.89295	2.89435	2.83922	2.84227	2.8297	2.88614	2.99825	3.00511	2.89256	2.92888	2.93433	-0.00053522	-0.0284742	0.978648	0.00937351	0.990051
A0A0A0MRI1;Q8IXQ4;Q8IXQ4-2;Q8IXQ4-3;Q8IXQ4-4	A0A0A0MRI1;Q8IXQ4;Q8IXQ4-2;Q8IXQ4-3	10;10;7;6;3	GPALPP motifs-containing protein 1	GPALPP1	tr|A0A0A0MRI1|A0A0A0MRI1_HUMAN GPALPP motifs-containing protein 1 OS=Homo sapiens OX=9606 GN=GPALPP1 PE=1 SV=1;sp|Q8IXQ4|GPAM1_HUMAN GPALPP motifs-containing protein 1 OS=Homo sapiens OX=9606 GN=GPALPP1 PE=1 SV=1;sp|Q8IXQ4-2|GPAM1_HUMAN Isoform 2 of GPALPP	10	9	32.5	37.971	338;340;191;170;175	0	69.234	-1.48541	-1.3367	-1.53464	-1.50775	-1.49615	-1.5416	-1.42813	-1.59371	-1.58646	-1.58335	-1.49289	-1.43739	-1.46533	-1.54296	-1.53779	-0.105109	-3.39853	0.0273142	1.56361	0.230824
A0A0A0MRI2;Q9UNH7-2;Q86XE0-2;Q86XE0;G3V5U2	A0A0A0MRI2;Q9UNH7-2	30;25;3;3;2	Sorting nexin-6;Sorting nexin-6, N-terminally processed	SNX6	tr|A0A0A0MRI2|A0A0A0MRI2_HUMAN Sorting nexin OS=Homo sapiens OX=9606 GN=SNX6 PE=1 SV=1;sp|Q9UNH7-2|SNX6_HUMAN Isoform 2 of Sorting nexin-6 OS=Homo sapiens OX=9606 GN=SNX6	30	1	56.7	47.804	418;290;277;403;132	0	4.7959	-1.23378	-1.15417	-1.14705	-1.12061	-1.0536	-1.04333	-1.23295	-1.20026	-1.19956	-1.17553	-0.999845	-0.928285	-1.19853	-1.11848	-1.05804	0.0128057	0.428299	0.690488	0.160844	0.839563
A0A0A0MRI7;H7C484;Q9H2C2	A0A0A0MRI7;H7C484;Q9H2C2	2;2;2	Protein ARV1	ARV1	tr|A0A0A0MRI7|A0A0A0MRI7_HUMAN Protein ARV1 OS=Homo sapiens OX=9606 GN=ARV1 PE=1 SV=1;tr|H7C484|H7C484_HUMAN Protein ARV1 (Fragment) OS=Homo sapiens OX=9606 GN=ARV1 PE=1 SV=1;sp|Q9H2C2|ARV1_HUMAN Protein ARV1 OS=Homo sapiens OX=9606 GN=ARV1 PE=1 SV=1	2	2	11.7	26.392	231;268;271	0	323.31	-1.58987	-1.70734	-1.6304	-1.56906	-1.595	-1.52155	-1.49858	-1.33932	-1.47176	-1.50582	-1.77659	-1.79786	-1.56766	-1.64532	-1.76324	0.133981	2.09279	0.104501	0.980879	0.367448
A0A0A0MRJ6;H7BY58;P22061;P22061-2;F6S8N6;A0A3F2YNX8;C9J0F2;F8WDT3;F8WAV5;F8WAX2	A0A0A0MRJ6;H7BY58;P22061;P22061-2;F6S8N6;A0A3F2YNX8	16;16;16;16;14;14;5;2;2;2	Protein-L-isoaspartate O-methyltransferase;Protein-L-isoaspartate(D-aspartate) O-methyltransferase	PCMT1	tr|A0A0A0MRJ6|A0A0A0MRJ6_HUMAN Protein-L-isoaspartate O-methyltransferase OS=Homo sapiens OX=9606 GN=PCMT1 PE=1 SV=1;tr|H7BY58|H7BY58_HUMAN Protein-L-isoaspartate O-methyltransferase OS=Homo sapiens OX=9606 GN=PCMT1 PE=1 SV=1;sp|P22061|PIMT_HUMAN Protein-L	16	16	53.7	30.315	285;286;227;228;250;250;96;62;66;72	0	178.8	2.06913	2.24383	2.09683	2.11756	2.17429	2.14119	2.07972	2.08456	2.08641	2.09965	2.19837	2.19603	2.14492	2.13948	2.19185	0.00831418	0.887903	0.42476	0.371857	0.661442
A0A0A0MRP6;B7ZLQ5;P28370-2;P28370	A0A0A0MRP6;B7ZLQ5;P28370-2;P28370	49;49;49;49	Probable global transcription activator SNF2L1	SMARCA1	tr|A0A0A0MRP6|A0A0A0MRP6_HUMAN Probable global transcription activator SNF2L1 OS=Homo sapiens OX=9606 GN=SMARCA1 PE=1 SV=1;tr|B7ZLQ5|B7ZLQ5_HUMAN Probable global transcription activator SNF2L1 OS=Homo sapiens OX=9606 GN=SMARCA1 PE=1 SV=1;sp|P28370-2|SMCA1_	49	30	42	122.86	1058;1070;1042;1054	0	163.4	1.84222	1.76458	1.76388	1.72141	1.72078	1.74141	1.80563	1.75008	1.8122	1.81005	1.7426	1.66899	1.79158	1.76023	1.73148	-0.013134	-0.431469	0.688365	0.162181	0.838861
P09234;A0A0A0MRR7;Q5TAL2	P09234;A0A0A0MRR7	3;3;1	U1 small nuclear ribonucleoprotein C	SNRPC	sp|P09234|RU1C_HUMAN U1 small nuclear ribonucleoprotein C OS=Homo sapiens OX=9606 GN=SNRPC PE=1 SV=1;tr|A0A0A0MRR7|A0A0A0MRR7_HUMAN U1 small nuclear ribonucleoprotein C OS=Homo sapiens OX=9606 GN=SNRPC PE=1 SV=1	3	3	24.5	17.394	159;180;118	0	17.98	-0.852193	-1.05117	-0.866464	-1.04975	-0.915792	-1.07009	-0.837262	-0.976798	-0.872325	-0.917722	-0.956943	-1.10689	-0.857273	-1.05016	-0.948004	-0.0703084	-2.23928	0.088693	1.05211	0.345111
Q5STV6;A0A0A0MRT5;Q9UBC1-2;Q9UBC1-3;Q9UBC1;F2Z390;A0A140TA04	Q5STV6;A0A0A0MRT5;Q9UBC1-2;Q9UBC1-3;Q9UBC1;F2Z390;A0A140TA04	6;6;6;6;6;3;3	NF-kappa-B inhibitor-like protein 1	NFKBIL1	tr|Q5STV6|Q5STV6_HUMAN NF-kappa-B inhibitor-like protein 1 OS=Homo sapiens OX=9606 GN=NFKBIL1 PE=1 SV=2;tr|A0A0A0MRT5|A0A0A0MRT5_HUMAN NF-kappa-B inhibitor-like protein 1 OS=Homo sapiens OX=9606 GN=NFKBIL1 PE=1 SV=1;sp|Q9UBC1-2|IKBL1_HUMAN Isoform 2 of NF-	6	6	22.9	40.827	358;366;358;366;381;125;222	0	27.322	-2.3921	-2.41928	-2.28854	-2.5273	-2.42964	-2.48539	-2.34384	-2.38946	-2.37669	-2.57362	-2.33221	-2.44131	-2.50742	-2.46406	-2.42947	-0.105101	-1.49493	0.209249	0.679336	0.482744
B6VEX4;A0A0A0MRT6;Q8IZP0-10;Q8IZP0-8;Q8IZP0-7;Q8IZP0-2;Q8IZP0-4;Q8IZP0-3;Q8IZP0-5;Q8IZP0-6;Q8IZP0-9;Q8IZP0;Q8IZP0-12;Q8IZP0-11	B6VEX4;A0A0A0MRT6;Q8IZP0-10;Q8IZP0-8;Q8IZP0-7;Q8IZP0-2;Q8IZP0-4;Q8IZP0-3;Q8IZP0-5;Q8IZP0-6;Q8IZP0-9;Q8IZP0;Q8IZP0-12;Q8IZP0-11	14;14;14;14;14;14;14;14;14;14;14;14;12;10	Abl interactor 1	ABI1	tr|B6VEX4|B6VEX4_HUMAN Abl interactor 1 OS=Homo sapiens OX=9606 GN=ABI1 PE=1 SV=1;tr|A0A0A0MRT6|A0A0A0MRT6_HUMAN Abl interactor 1 OS=Homo sapiens OX=9606 GN=ABI1 PE=1 SV=1;sp|Q8IZP0-10|ABI1_HUMAN Isoform 10 of Abl interactor 1 OS=Homo sapiens OX=9606 GN=AB	14	11	37.7	43.294	393;475;388;393;422;446;451;452;476;480;481;508;496;329	0	48.743	-0.34695	-0.237019	-0.255029	-0.255048	-0.222569	-0.290595	-0.371049	-0.328041	-0.234344	-0.248911	-0.138754	-0.284759	-0.264136	-0.214047	-0.159985	0.0539108	1.17731	0.304342	0.516639	0.568999
A0A0A0MRW1;A0A0A0MRV9;Q5T586;A0A0A0MRW2;Q5T593;A0A0A0MRW0;A0A0A0MRW3;Q8IW50-3;Q8IW50-7;Q8IW50-2;Q8IW50-5;Q8IW50-6;Q8IW50-4;Q8IW50	A0A0A0MRW1;A0A0A0MRV9;Q5T586;A0A0A0MRW2;Q5T593;A0A0A0MRW0;A0A0A0MRW3;Q8IW50-3;Q8IW50-7;Q8IW50-2;Q8IW50-5;Q8IW50-6;Q8IW50-4;Q8IW50	2;2;2;2;2;2;2;2;2;2;2;2;2;2	Protein FAM219A	FAM219A	tr|A0A0A0MRW1|A0A0A0MRW1_HUMAN Protein FAM219A OS=Homo sapiens OX=9606 GN=FAM219A PE=1 SV=1;tr|A0A0A0MRV9|A0A0A0MRV9_HUMAN Protein FAM219A OS=Homo sapiens OX=9606 GN=FAM219A PE=1 SV=1;tr|Q5T586|Q5T586_HUMAN Protein FAM219A OS=Homo sapiens OX=9606 GN=FAM219	2	2	9	17.234	156;156;164;166;168;172;183;156;157;157;167;168;173;185	0	9.864	-3.75068	-4.2521	-3.85133	-4.09658	-3.76402	-3.9793	-3.80352	-4.00212	-3.90781	-4.2933	-4.05506	-3.74871	-4.12386	-4.08508	-3.92094	-0.2659	-2.22322	0.0902887	1.04437	0.346371
A0A0A0MRX4;Q3MIN7;Q3MIN7-2;K7EMV7;H3BRW0;K7EIS7;H3BN42	A0A0A0MRX4;Q3MIN7;Q3MIN7-2	4;4;4;1;1;1;1	Ral guanine nucleotide dissociation stimulator-like 3	RGL3	tr|A0A0A0MRX4|A0A0A0MRX4_HUMAN Ral guanine nucleotide dissociation stimulator-like 3 OS=Homo sapiens OX=9606 GN=RGL3 PE=1 SV=1;sp|Q3MIN7|RGL3_HUMAN Ral guanine nucleotide dissociation stimulator-like 3 OS=Homo sapiens OX=9606 GN=RGL3 PE=1 SV=2;sp|Q3MIN7-2|	4	4	12.5	78.119	710;710;716;77;167;176;250	0	52.424	-3.69911	-2.34622	-3.36188	-3.42085	-2.98997	-3.43344	-3.42985	-3.48769	-3.525	-3.48166	-3.04927	-3.10646	-3.20464	-3.30317	-3.10419	-0.00117185	-0.0112834	0.991538	0.00369077	0.996397
A0A0A0MRY0;Q8WUA7-3;Q8WUA7-4;Q8WUA7;B0QYI1;Q8WUA7-2;F8WDP1	A0A0A0MRY0;Q8WUA7-3;Q8WUA7-4;Q8WUA7;B0QYI1;Q8WUA7-2	10;10;10;10;8;8;3	TBC1 domain family member 22A	TBC1D22A	tr|A0A0A0MRY0|A0A0A0MRY0_HUMAN TBC1 domain family member 22A OS=Homo sapiens OX=9606 GN=TBC1D22A PE=1 SV=1;sp|Q8WUA7-3|TB22A_HUMAN Isoform 3 of TBC1 domain family member 22A OS=Homo sapiens OX=9606 GN=TBC1D22A;sp|Q8WUA7-4|TB22A_HUMAN Isoform 4 of TBC1 doma	10	9	23.4	55.804	487;324;470;517;458;439;237	0	77.508	-0.662505	-0.635095	-0.605625	-0.623886	-0.635576	-0.990222	-0.677203	-1.14756	-1.03053	-0.897167	-0.827248	-1.08259	-0.840914	-1.02503	-0.967268	-0.376642	-4.98498	0.00757054	2.12087	0.162216
A0A0A0MRZ4;Q15025-7;Q15025-8;Q15025-5;Q15025-6;Q15025-4;Q15025-2;Q15025;E7EMV7;Q15025-3;E7EW15;H0YC17;E7EWG2;E7EW68	A0A0A0MRZ4;Q15025-7;Q15025-8;Q15025-5;Q15025-6;Q15025-4;Q15025-2;Q15025;E7EMV7;Q15025-3	19;19;19;19;19;19;19;19;18;18;9;6;3;3	TNFAIP3-interacting protein 1	TNIP1	tr|A0A0A0MRZ4|A0A0A0MRZ4_HUMAN TNFAIP3-interacting protein 1 OS=Homo sapiens OX=9606 GN=TNIP1 PE=1 SV=1;sp|Q15025-7|TNIP1_HUMAN Isoform 7 of TNFAIP3-interacting protein 1 OS=Homo sapiens OX=9606 GN=TNIP1;sp|Q15025-8|TNIP1_HUMAN Isoform 8 of TNFAIP3-interac	19	19	37.6	70.074	619;545;552;556;571;572;635;636;492;583;257;146;133;143	0	106.72	0.962775	0.981989	0.962948	1.02338	1.11447	1.07835	0.906621	0.986479	0.951271	0.922545	1.03427	1.08417	0.975018	1.03018	0.998821	0.00931712	0.353865	0.741305	0.130003	0.87045
A0A0A0MS93;Q9Y2C3	A0A0A0MS93;Q9Y2C3	2;2	Beta-1,3-galactosyltransferase 5	B3GALT5	tr|A0A0A0MS93|A0A0A0MS93_HUMAN Hexosyltransferase OS=Homo sapiens OX=9606 GN=B3GALT5 PE=1 SV=1;sp|Q9Y2C3|B3GT5_HUMAN Beta-1,3-galactosyltransferase 5 OS=Homo sapiens OX=9606 GN=B3GALT5 PE=2 SV=1	2	2	4.8	36.665	314;310	0.0069491	1.3096	-5.06335	-5.20892	-5.3343	-4.8784	-5.22259	-5.31515	-4.80307	-5.26286	-4.96792	-4.99743	-5.22996	-5.49015	-5.04437	-5.06157	-5.20066	-0.00916129	-0.0509628	0.961799	0.0169159	0.982133
A0A0A0MSB8;Q9UPT5-2;Q9UPT5-5;Q9UPT5-1;Q9UPT5-6;Q9UPT5;B4DJ07;A0A0A0MRE1;Q9UPT5-4;B5MCY9;K7ERQ5;C9JME6;C9JKC2	A0A0A0MSB8;Q9UPT5-2;Q9UPT5-5;Q9UPT5-1;Q9UPT5-6;Q9UPT5;B4DJ07;A0A0A0MRE1	32;32;32;32;32;32;29;28;13;7;6;5;4	Exocyst complex component 7	EXOC7	tr|A0A0A0MSB8|A0A0A0MSB8_HUMAN Exocyst complex component 7 OS=Homo sapiens OX=9606 GN=EXOC7 PE=1 SV=1;sp|Q9UPT5-2|EXOC7_HUMAN Isoform 2 of Exocyst complex component 7 OS=Homo sapiens OX=9606 GN=EXOC7;sp|Q9UPT5-5|EXOC7_HUMAN Isoform 5 of Exocyst complex com	32	32	46	78.808	693;653;676;684;707;735;656;617;283;159;168;121;122	0	266.1	1.24501	1.38051	1.25922	1.21954	1.27297	1.31584	1.16191	1.24716	1.27784	1.29809	1.35057	1.33946	1.239	1.38659	1.38075	0.0523137	1.54926	0.196245	0.707202	0.468066
A0A0A0MSC8;O75094-3;O75094;O75094-4;O75094-2	A0A0A0MSC8;O75094-3;O75094;O75094-4;O75094-2	2;2;2;2;1	Slit homolog 3 protein	SLIT3	tr|A0A0A0MSC8|A0A0A0MSC8_HUMAN Slit homolog 3 protein OS=Homo sapiens OX=9606 GN=SLIT3 PE=1 SV=1;sp|O75094-3|SLIT3_HUMAN Isoform 3 of Slit homolog 3 protein OS=Homo sapiens OX=9606 GN=SLIT3;sp|O75094|SLIT3_HUMAN Slit homolog 3 protein OS=Homo sapiens OX=96	2	2	1.3	153.76	1393;1472;1523;1530;1423	0.0037509	1.5412	-4.01117	-4.11612	-4.14074	-4.09764	-4.11057	-4.13363	-3.97713	-4.14515	-4.10894	-4.00605	-3.97688	-4.09031	-4.01567	-4.09684	-4.04898	-0.0436977	-0.672661	0.538023	0.269199	0.745138
A0A0A0MSD2;A0A0C4DFM4;Q96LZ7-4;Q96LZ7;Q96LZ7-2;H7C2J3;C9JGB2;Q96LZ7-3	A0A0A0MSD2;A0A0C4DFM4;Q96LZ7-4;Q96LZ7;Q96LZ7-2;H7C2J3;C9JGB2	3;3;3;3;3;2;2;1	Regulator of microtubule dynamics protein 2	RMDN2	tr|A0A0A0MSD2|A0A0A0MSD2_HUMAN Regulator of microtubule dynamics protein 2 OS=Homo sapiens OX=9606 GN=RMDN2 PE=1 SV=1;tr|A0A0C4DFM4|A0A0C4DFM4_HUMAN Family with sequence similarity 82, member A, isoform CRA_a OS=Homo sapiens OX=9606 GN=RMDN2 PE=1 SV=1;sp|Q	3	3	7.5	64.985	571;573;265;410;573;150;238;211	0	4.6102	-2.13717	-2.16551	-2.17695	-2.05591	-2.17321	-2.05998	-2.17406	-2.09079	-2.20088	-2.19567	-2.14929	-2.12032	-2.18497	-2.08939	-2.24016	0.000281982	0.00740554	0.994446	0.00241883	0.997419
H7C5Z6;A0A0A0MSF4;A0A0A0MSF2;Q96Q07-3;Q96Q07-2;Q96Q07;C9J8E4	H7C5Z6;A0A0A0MSF4;A0A0A0MSF2;Q96Q07-3;Q96Q07-2;Q96Q07;C9J8E4	2;2;2;2;2;2;1	BTB/POZ domain-containing protein 9	BTBD9	tr|H7C5Z6|H7C5Z6_HUMAN BTB/POZ domain-containing protein 9 OS=Homo sapiens OX=9606 GN=BTBD9 PE=1 SV=1;tr|A0A0A0MSF4|A0A0A0MSF4_HUMAN BTB/POZ domain-containing protein 9 OS=Homo sapiens OX=9606 GN=BTBD9 PE=1 SV=1;tr|A0A0A0MSF2|A0A0A0MSF2_HUMAN BTB/POZ domai	2	2	6.3	36.36	318;354;385;544;582;612;115	0	7.0371	-2.91428	-3.06423	-3.01841	-2.98972	-3.12006	-3.20063	-2.9073	-3.03227	-3.11524	-2.9438	-3.10788	-3.05332	-2.86865	-3.05611	-3.05891	-0.0837726	-1.36965	0.242653	0.615015	0.512644
B3KPJ4;A0A0A0MSI2;Q8IXK0-2;Q8IXK0-4;Q8IXK0;Q8IXK0-5;Q8IXK0-3	B3KPJ4;A0A0A0MSI2;Q8IXK0-2;Q8IXK0-4;Q8IXK0;Q8IXK0-5;Q8IXK0-3	15;15;15;15;15;15;13	Polyhomeotic-like protein 2	PHC2	tr|B3KPJ4|B3KPJ4_HUMAN Polyhomeotic-like protein 2 OS=Homo sapiens OX=9606 GN=PHC2 PE=1 SV=1;tr|A0A0A0MSI2|A0A0A0MSI2_HUMAN Polyhomeotic-like protein 2 OS=Homo sapiens OX=9606 GN=PHC2 PE=1 SV=1;sp|Q8IXK0-2|PHC2_HUMAN Isoform 2 of Polyhomeotic-like protein	15	15	34.9	50.403	464;830;323;829;858;859;267	0	74.256	1.31854	1.26712	1.30808	1.26954	1.27237	1.21749	1.39425	1.26249	1.24783	1.25799	1.24687	1.28665	1.31848	1.24689	1.21018	-0.0841872	-3.06232	0.0375733	1.42512	0.255691
A0A0A0MSJ9;Q15283-2;Q15283;Q14644-2;Q14644	A0A0A0MSJ9;Q15283-2;Q15283	23;23;23;1;1	Ras GTPase-activating protein 2	RASA2	tr|A0A0A0MSJ9|A0A0A0MSJ9_HUMAN Ras GTPase-activating protein 2 OS=Homo sapiens OX=9606 GN=RASA2 PE=1 SV=1;sp|Q15283-2|RASA2_HUMAN Isoform 2 of Ras GTPase-activating protein 2 OS=Homo sapiens OX=9606 GN=RASA2;sp|Q15283|RASA2_HUMAN Ras GTPase-activating prot	23	23	28	96.999	853;849;850;802;834	0	65.152	1.11391	1.19856	1.17249	1.16466	1.23877	1.14742	1.1026	1.08254	1.09452	1.18041	1.17773	1.14408	1.2019	1.18626	1.1734	-0.010513	-0.279081	0.794018	0.10017	0.903686
A0A0A0MSK5;Q5JTV8;Q5JTV8-3;J3KN66;H0Y4R4;Q5JTV8-2;H0YDU3;H0YD16	A0A0A0MSK5;Q5JTV8;Q5JTV8-3;J3KN66;H0Y4R4	23;23;22;21;12;9;7;6	Torsin-1A-interacting protein 1	TOR1AIP1	tr|A0A0A0MSK5|A0A0A0MSK5_HUMAN Torsin-1A-interacting protein 1 OS=Homo sapiens OX=9606 GN=TOR1AIP1 PE=1 SV=1;sp|Q5JTV8|TOIP1_HUMAN Torsin-1A-interacting protein 1 OS=Homo sapiens OX=9606 GN=TOR1AIP1 PE=1 SV=2;sp|Q5JTV8-3|TOIP1_HUMAN Isoform 3 of Torsin-1A-	23	22	52.4	52.406	462;583;584;599;296;379;193;198	0	323.31	1.65523	1.45427	1.61754	1.5276	1.44841	1.59992	1.57627	1.82807	1.67428	1.64779	1.35602	1.37104	1.49857	1.55298	1.43078	0.100362	1.65478	0.173311	0.761173	0.444503
A0A0A0MSL2;A0A0A0MT14;B4DWF2;Q9UKS7-4;Q9UKS7-7;Q9UKS7-2;Q9UKS7;Q9UKS7-8	A0A0A0MSL2;A0A0A0MT14;B4DWF2;Q9UKS7-4;Q9UKS7-7;Q9UKS7-2;Q9UKS7;Q9UKS7-8	2;2;2;2;2;2;2;1	Zinc finger protein Helios	IKZF2	tr|A0A0A0MSL2|A0A0A0MSL2_HUMAN Zinc finger protein Helios OS=Homo sapiens OX=9606 GN=IKZF2 PE=1 SV=1;tr|A0A0A0MT14|A0A0A0MT14_HUMAN Zinc finger protein Helios OS=Homo sapiens OX=9606 GN=IKZF2 PE=1 SV=1;tr|B4DWF2|B4DWF2_HUMAN Zinc finger protein Helios OS=H	2	1	4.4	46.684	409;411;532;452;454;500;526;230	0.042694	0.51123	-4.72329	-4.75841	-4.76577	-4.76807	-4.90993	-4.48669	-4.85679	-4.73978	-4.74773	-4.97912	-4.65989	-4.44496	-4.81005	-4.3305	-4.7425	-0.040262	-0.458495	0.670402	0.173665	0.828654
C9JUW9;X6RDJ2;X6RGK9;A0A0C4DFN6;A0A0A0MSS3;Q8ND83-2;Q8ND83-4;Q8ND83;C9JP03;Q5T6P2;C9JD09;Q5T6P1;Q8ND83-3	C9JUW9;X6RDJ2;X6RGK9;A0A0C4DFN6;A0A0A0MSS3;Q8ND83-2;Q8ND83-4;Q8ND83;C9JP03;Q5T6P2;C9JD09;Q5T6P1;Q8ND83-3	2;2;2;2;2;2;2;2;1;1;1;1;1	SLAIN motif-containing protein 1	SLAIN1	tr|C9JUW9|C9JUW9_HUMAN SLAIN motif-containing protein 1 (Fragment) OS=Homo sapiens OX=9606 GN=SLAIN1 PE=1 SV=1;tr|X6RDJ2|X6RDJ2_HUMAN SLAIN motif-containing protein 1 (Fragment) OS=Homo sapiens OX=9606 GN=SLAIN1 PE=1 SV=1;tr|X6RGK9|X6RGK9_HUMAN SLAIN motif	2	1	9.5	16.927	147;205;240;349;590;305;426;568;99;111;135;228;191	0.0082442	1.1982	-5.47679	-5.25702	-5.56558	-5.97075	-5.67502	-5.74815	-5.46052	-5.69024	-5.59764	-5.31554	-5.5372	-5.82626	-5.48383	-5.67878	-5.32154	-0.0335081	-0.285616	0.789352	0.102729	0.900979
A0A0A0MSS8;P42330;S4R3Z2;S4R3D5;P17516	A0A0A0MSS8;P42330;S4R3Z2	29;29;28;10;10	Aldo-keto reductase family 1 member C3	AKR1C3	tr|A0A0A0MSS8|A0A0A0MSS8_HUMAN Aldo-keto reductase family 1 member C3 OS=Homo sapiens OX=9606 GN=AKR1C3 PE=1 SV=1;sp|P42330|AK1C3_HUMAN Aldo-keto reductase family 1 member C3 OS=Homo sapiens OX=9606 GN=AKR1C3 PE=1 SV=4;tr|S4R3Z2|S4R3Z2_HUMAN Aldo-keto redu	29	2	73.7	36.867	323;323;300;155;323	0	291.51	2.49477	2.77336	2.45904	2.72036	2.8331	2.89497	2.36955	2.69575	2.59886	2.56081	2.75432	2.88124	2.60497	2.82685	2.80843	0.177355	3.23772	0.0317426	1.49836	0.239516
A0A0G2JKZ1;A2AB90;A0A0G2JH37;A0A0A0MSV9;O15533-2;O15533;O15533-3;Q6P1N7;C9JA35;A0A0A0MT98;O15533-4	A0A0G2JKZ1;A2AB90;A0A0G2JH37;A0A0A0MSV9;O15533-2;O15533;O15533-3;Q6P1N7;C9JA35	4;4;4;4;4;4;4;3;3;1;1	Tapasin	TAPBP	tr|A0A0G2JKZ1|A0A0G2JKZ1_HUMAN Tapasin OS=Homo sapiens OX=9606 GN=TAPBP PE=1 SV=1;tr|A2AB90|A2AB90_HUMAN Tapasin OS=Homo sapiens OX=9606 GN=TAPBP PE=1 SV=1;tr|A0A0G2JH37|A0A0G2JH37_HUMAN Tapasin OS=Homo sapiens OX=9606 GN=TAPBP PE=1 SV=1;tr|A0A0A0MSV9|A0A0	4	4	9.6	47.606	448;466;466;504;412;448;504;156;192;361;361	0	8.878	-1.01634	-1.24641	-0.88318	-0.945599	-1.06262	-1.0137	-0.983332	-0.956747	-0.935241	-0.906231	-1.12491	-1.14502	-0.909085	-1.09912	-1.08774	0.0282103	0.661795	0.544282	0.264176	0.749577
A0A0A0MSY7;O00142-4;O00142;O00142-6;H3BP77;O00142-2;O00142-3;O00142-5;J3KS73;J3KRW8;H3BV57;J3QRP0	A0A0A0MSY7;O00142-4;O00142;O00142-6;H3BP77;O00142-2;O00142-3;O00142-5	6;6;6;6;5;5;5;4;2;1;1;1	Thymidine kinase 2, mitochondrial	TK2	tr|A0A0A0MSY7|A0A0A0MSY7_HUMAN Thymidine kinase 2, mitochondrial OS=Homo sapiens OX=9606 GN=TK2 PE=1 SV=1;sp|O00142-4|KITM_HUMAN Isoform 4 of Thymidine kinase 2, mitochondrial OS=Homo sapiens OX=9606 GN=TK2;sp|O00142|KITM_HUMAN Thymidine kinase 2, mitochon	6	6	28	33.328	289;247;265;307;282;234;240;168;130;73;120;142	0	46.46	-1.03221	-0.835971	-1.25364	-0.674735	-1.27477	-1.06752	-1.02191	-1.39365	-0.782995	-0.711111	-0.685869	-1.16373	-0.643942	-0.791382	-0.547993	0.140005	0.610465	0.574536	0.240683	0.769896
A0A0A0MSY9;Q92800-5;Q92800-4;Q92800-3;Q92800;Q92800-2	A0A0A0MSY9;Q92800-5;Q92800-4;Q92800-3;Q92800;Q92800-2	9;9;9;9;9;9	Histone-lysine N-methyltransferase EZH1	EZH1	tr|A0A0A0MSY9|A0A0A0MSY9_HUMAN Histone-lysine N-methyltransferase EZH1 OS=Homo sapiens OX=9606 GN=EZH1 PE=1 SV=1;sp|Q92800-5|EZH1_HUMAN Isoform 5 of Histone-lysine N-methyltransferase EZH1 OS=Homo sapiens OX=9606 GN=EZH1;sp|Q92800-4|EZH1_HUMAN Isoform 4 of	9	4	15.9	84.276	738;608;677;707;747;753	0	71.889	-2.17625	-2.29419	-2.17198	-2.2522	-2.24489	-2.29945	-2.20783	-2.16244	-2.22404	-2.16452	-2.25708	-2.19244	-2.10308	-2.29608	-2.29936	0.00168458	0.0727856	0.945471	0.0243518	0.976923
A0A0A0MT32;P38571-2;P38571;Q5T073;Q5T770	A0A0A0MT32;P38571-2;P38571;Q5T073	4;4;4;3;1	Lysosomal acid lipase/cholesteryl ester hydrolase	LIPA	tr|A0A0A0MT32|A0A0A0MT32_HUMAN Lysosomal acid lipase/cholesteryl ester hydrolase OS=Homo sapiens OX=9606 GN=LIPA PE=1 SV=1;sp|P38571-2|LICH_HUMAN Isoform 2 of Lysosomal acid lipase/cholesteryl ester hydrolase OS=Homo sapiens OX=9606 GN=LIPA;sp|P38571|LICH_	4	4	19.1	32.57	283;343;399;290;219	0	24.869	-0.669242	-0.535048	-0.647578	-0.76131	-0.813748	-0.703689	-0.752796	-0.628004	-0.724367	-0.586953	-0.957029	-0.650937	-0.85981	-0.619373	-0.827183	0.0434307	0.837767	0.449301	0.347463	0.679756
A0A0A0MT33;Q9UPN6;Q9UPN6-2	A0A0A0MT33;Q9UPN6;Q9UPN6-2	29;29;28	Protein SCAF8	SCAF8	tr|A0A0A0MT33|A0A0A0MT33_HUMAN SR-related and CTD-associated factor 8 OS=Homo sapiens OX=9606 GN=SCAF8 PE=1 SV=1;sp|Q9UPN6|SCAF8_HUMAN SR-related and CTD-associated factor 8 OS=Homo sapiens OX=9606 GN=SCAF8 PE=1 SV=1;sp|Q9UPN6-2|SCAF8_HUMAN Isoform 2 of SR	29	26	21.9	148.86	1349;1271;1337	0	138.37	1.51486	1.56775	1.49568	1.4816	1.54356	1.49649	1.58952	1.50765	1.53477	1.5127	1.60998	1.56513	1.54983	1.49906	1.56233	-0.0149799	-0.502529	0.641701	0.192667	0.811077
A0A2P0CTB1;A0A0A0MT35;Q8TBF2;Q8TBF2-3;J3QKK8;A0A0G2JSF1;A0A2P0CTH9;J3KRV9;A0A2P0CU24;A0A0A0MRV4;A0A0G2JRR6;Q8TBF2-4;Q8TBF2-6	A0A2P0CTB1;A0A0A0MT35;Q8TBF2;Q8TBF2-3;J3QKK8;A0A0G2JSF1;A0A2P0CTH9;J3KRV9;A0A2P0CU24;A0A0A0MRV4;A0A0G2JRR6;Q8TBF2-4;Q8TBF2-6	7;7;7;7;6;6;6;6;6;6;6;6;6	Prostamide/prostaglandin F synthase	PRXL2B	tr|A0A2P0CTB1|A0A2P0CTB1_HUMAN Prostamide/prostaglandin F synthase OS=Homo sapiens OX=9606 GN=PRXL2B PE=1 SV=1;tr|A0A0A0MT35|A0A0A0MT35_HUMAN Prostamide/prostaglandin F synthase OS=Homo sapiens OX=9606 GN=PRXL2B PE=1 SV=1;sp|Q8TBF2|PXL2B_HUMAN Prostamide/p	7	1	32	24.278	228;246;198;216;151;154;161;178;191;192;196;162;194	0	44.643	-1.17709	-1.08614	-1.10051	-1.21303	-1.02055	-1.2602	-1.13613	-1.31273	-1.24457	-1.22521	-1.03901	-1.24566	-1.03477	-1.24475	-1.06985	-0.122926	-3.55754	0.0236381	1.62639	0.220217
A0A0A0MT58;Q15560-2;Q15560;Q5JRI7;Q86VL0	A0A0A0MT58;Q15560-2;Q15560;Q5JRI7	5;5;5;3;1	Transcription elongation factor A protein 2	TCEA2	tr|A0A0A0MT58|A0A0A0MT58_HUMAN Transcription elongation factor A protein 2 (Fragment) OS=Homo sapiens OX=9606 GN=TCEA2 PE=1 SV=1;sp|Q15560-2|TCEA2_HUMAN Isoform 2 of Transcription elongation factor A protein 2 OS=Homo sapiens OX=9606 GN=TCEA2;sp|Q15560|TCE	5	2	22.2	30.319	270;272;299;246;242	0	19.737	-3.49507	-3.17317	-3.24223	-3.43748	-3.35418	-3.41205	-3.51206	-3.55588	-3.60021	-3.53205	-3.08684	-3.34216	-3.38735	-3.50972	-3.28017	-0.146256	-1.63401	0.177594	0.750571	0.448005
A0A0A0MT72;Q9BSQ5-4;Q9BSQ5;Q9BSQ5-2;C9JUH3;Q9BSQ5-3;A0A3B3IRS0;E9PEC4	A0A0A0MT72;Q9BSQ5-4;Q9BSQ5;Q9BSQ5-2;C9JUH3;Q9BSQ5-3	5;5;5;5;4;4;1;1	Cerebral cavernous malformations 2 protein	CCM2	tr|A0A0A0MT72|A0A0A0MT72_HUMAN Cerebral cavernous malformations 2 protein OS=Homo sapiens OX=9606 GN=CCM2 PE=1 SV=1;sp|Q9BSQ5-4|CCM2_HUMAN Isoform 4 of Cerebral cavernous malformations 2 protein OS=Homo sapiens OX=9606 GN=CCM2;sp|Q9BSQ5|CCM2_HUMAN Cerebral	5	5	14.2	48.194	438;386;444;465;347;353;256;271	0	86.504	-3.72052	-3.61523	-3.73598	-3.74168	-3.70263	-3.84571	-3.5715	-3.80541	-3.74154	-3.57223	-3.47675	-3.82388	-3.58527	-3.72049	-3.59824	-0.0303979	-0.348919	0.744742	0.127994	0.872743
A0A0A0MT83;P26440;A0A0S2Z4K7;P26440-2;H7C4G6;H0YLC3;H0YKV0;H0YN10;A0A087WVD3	A0A0A0MT83;P26440;A0A0S2Z4K7;P26440-2	21;21;18;18;10;9;8;7;5	Isovaleryl-CoA dehydrogenase, mitochondrial	IVD	tr|A0A0A0MT83|A0A0A0MT83_HUMAN Isovaleryl-CoA dehydrogenase isoform 1 OS=Homo sapiens OX=9606 GN=IVD PE=1 SV=2;sp|P26440|IVD_HUMAN Isovaleryl-CoA dehydrogenase, mitochondrial OS=Homo sapiens OX=9606 GN=IVD PE=1 SV=2;tr|A0A0S2Z4K7|A0A0S2Z4K7_HUMAN Isovalery	21	21	58.6	46.319	423;426;393;396;307;243;145;212;211	0	177.4	1.35943	1.25585	1.36114	1.21262	1.20617	1.25133	1.31725	1.2747	1.29908	1.35626	1.21186	1.21309	1.30907	1.22676	1.2422	-0.0359275	-1.27799	0.270378	0.568029	0.535882
A0A0A0MTB8;Q8NI36	A0A0A0MTB8;Q8NI36	27;27	WD repeat-containing protein 36	WDR36	tr|A0A0A0MTB8|A0A0A0MTB8_HUMAN WD repeat-containing protein 36 OS=Homo sapiens OX=9606 GN=WDR36 PE=1 SV=1;sp|Q8NI36|WDR36_HUMAN WD repeat-containing protein 36 OS=Homo sapiens OX=9606 GN=WDR36 PE=1 SV=1	27	27	33.1	99.365	895;951	0	323.31	1.88421	1.85588	1.88726	1.74497	1.77617	1.75139	1.88051	1.92339	1.94589	1.99629	1.76374	1.73268	1.82355	1.82885	1.80966	0.0712	3.28997	0.0302163	1.51976	0.235898
Q8IVL1-10;Q8IVL1-13;A0A0A0MTL4;A0A0A0MTE8;Q8IVL1-4;Q8IVL1-8;Q8IVL1-9;Q8IVL1-12;Q8IVL1-11;Q8IVL1-3;Q8IVL1-2;Q8IVL1;Q8IVL1-5;E9PNV5;Q8IVL1-6;Q8IVL1-7;H0YI14;E9PLU3	Q8IVL1-10;Q8IVL1-13;A0A0A0MTL4;A0A0A0MTE8;Q8IVL1-4;Q8IVL1-8;Q8IVL1-9;Q8IVL1-12;Q8IVL1-11;Q8IVL1-3;Q8IVL1-2;Q8IVL1;Q8IVL1-5;E9PNV5	20;20;20;20;20;20;20;20;20;20;20;20;17;15;9;2;2;1	Neuron navigator 2	NAV2	sp|Q8IVL1-10|NAV2_HUMAN Isoform 10 of Neuron navigator 2 OS=Homo sapiens OX=9606 GN=NAV2;sp|Q8IVL1-13|NAV2_HUMAN Isoform 13 of Neuron navigator 2 OS=Homo sapiens OX=9606 GN=NAV2;tr|A0A0A0MTL4|A0A0A0MTL4_HUMAN Neuron navigator 2 OS=Homo sapiens OX=9606 GN=N	20	18	11	261.11	2417;2419;2433;2489;2365;2408;2414;2424;2425;2429;2432;2488;1493;815;874;592;799;160	0	300.14	-1.42705	-1.28029	-1.45349	-1.22816	-1.15242	-1.15972	-1.47723	-1.46052	-1.39429	-1.42698	-1.23478	-1.10954	-1.25068	-1.23829	-1.24486	0.0253262	1.05556	0.350706	0.455057	0.608798
A0A140TA45;A0A0A0MTG1;A0A0G2JIA5;A0A140TA36;Q5ST30;Q5ST30-4;A0A140TA40;B7ZL25;A0A140T8Y0;B4E0K6;A0A140TA35;A0A0G2JL52;Q5ST30-3;Q5ST30-2;A2ABL6;B7ZCJ6	A0A140TA45;A0A0A0MTG1;A0A0G2JIA5;A0A140TA36;Q5ST30;Q5ST30-4;A0A140TA40;B7ZL25;A0A140T8Y0;B4E0K6;A0A140TA35;A0A0G2JL52;Q5ST30-3	17;17;17;17;17;17;16;16;16;16;16;16;14;8;3;3	Valine--tRNA ligase, mitochondrial	VARS2	tr|A0A140TA45|A0A140TA45_HUMAN Valine--tRNA ligase, mitochondrial OS=Homo sapiens OX=9606 GN=VARS2 PE=1 SV=1;tr|A0A0A0MTG1|A0A0A0MTG1_HUMAN Valine--tRNA ligase, mitochondrial OS=Homo sapiens OX=9606 GN=VARS2 PE=1 SV=1;tr|A0A0G2JIA5|A0A0G2JIA5_HUMAN Valine-	17	17	19.4	118.3	1061;1061;1063;1093;1063;1093;1061;1061;1063;1063;1093;1093;923;501;115;326	0	38.022	0.26167	0.217232	0.288259	0.289343	0.31079	0.314157	0.251666	0.286696	0.336809	0.265412	0.301743	0.276616	0.231074	0.265634	0.334673	0.0291071	1.22227	0.288704	0.539547	0.553503
A0A0A0MTH3;Q13418;Q13418-3;Q13418-2;A0A087WWY6;E9PQ52;A0A087WW45	A0A0A0MTH3;Q13418;Q13418-3;Q13418-2	26;26;21;19;3;2;2	Integrin-linked protein kinase	ILK	tr|A0A0A0MTH3|A0A0A0MTH3_HUMAN Integrin-linked protein kinase OS=Homo sapiens OX=9606 GN=ILK PE=1 SV=1;sp|Q13418|ILK_HUMAN Integrin-linked protein kinase OS=Homo sapiens OX=9606 GN=ILK PE=1 SV=2;sp|Q13418-3|ILK_HUMAN Isoform 3 of Integrin-linked protein ki	26	26	50.3	54.611	483;452;318;391;111;36;40	0	77.644	2.03388	2.07972	2.08103	2.09052	2.20868	2.11249	2.07246	1.96879	2.0457	1.98634	2.19257	2.17543	2.14357	2.11878	2.23741	-0.0621817	-2.26782	0.0859343	1.06583	0.340972
A0A0A0MTI1;Q15392-2;Q15392;A0A3B3IRV7;A0A3B3ISR5;A0A3B3ITT9	A0A0A0MTI1;Q15392-2;Q15392	16;16;16;2;2;2	Delta(24)-sterol reductase	DHCR24	tr|A0A0A0MTI1|A0A0A0MTI1_HUMAN Delta(24)-sterol reductase OS=Homo sapiens OX=9606 GN=DHCR24 PE=1 SV=1;sp|Q15392-2|DHC24_HUMAN Isoform 2 of Delta(24)-sterol reductase OS=Homo sapiens OX=9606 GN=DHCR24;sp|Q15392|DHC24_HUMAN Delta(24)-sterol reductase OS=Homo	16	16	24.2	61.446	528;475;516;133;153;167	0	38.633	0.838729	0.578846	0.745485	0.75048	0.752008	0.823247	0.787257	1.04708	0.983868	0.958467	0.506653	0.551375	0.666242	0.755618	0.651087	0.20598	5.46394	0.00545605	2.26312	0.150168
A0A0A0MTJ5;Q01973;Q01973-3;Q01973-2	A0A0A0MTJ5;Q01973;Q01973-3	10;10;7;2	Tyrosine-protein kinase transmembrane receptor;Tyrosine-protein kinase transmembrane receptor ROR1	ROR1	tr|A0A0A0MTJ5|A0A0A0MTJ5_HUMAN Inactive tyrosine-protein kinase transmembrane receptor ROR1 OS=Homo sapiens OX=9606 GN=ROR1 PE=1 SV=1;sp|Q01973|ROR1_HUMAN Inactive tyrosine-protein kinase transmembrane receptor ROR1 OS=Homo sapiens OX=9606 GN=ROR1 PE=1 SV=	10	9	13.7	98.363	882;937;393;388	0	61.345	-0.771878	-1.01353	-0.831377	-0.810203	-0.88856	-0.887581	-0.77768	-0.890578	-0.851043	-0.930238	-0.926929	-0.936757	-0.91383	-0.928907	-0.889676	-0.0969745	-3.26646	0.030892	1.51015	0.237575
A0A0R4J2G3;A0A0A0MTJ9;Q6PIU2;Q6PIU2-2;H7C046;Q6PIU2-3;F8WE33	A0A0R4J2G3;A0A0A0MTJ9;Q6PIU2;Q6PIU2-2;H7C046;Q6PIU2-3	19;19;19;19;14;13;1	Neutral cholesterol ester hydrolase 1	NCEH1	tr|A0A0R4J2G3|A0A0R4J2G3_HUMAN Arylacetamide deacetylase-like 1 OS=Homo sapiens OX=9606 GN=NCEH1 PE=1 SV=1;tr|A0A0A0MTJ9|A0A0A0MTJ9_HUMAN Neutral cholesterol ester hydrolase 1 OS=Homo sapiens OX=9606 GN=NCEH1 PE=1 SV=1;sp|Q6PIU2|NCEH1_HUMAN Neutral cholest	19	19	47.3	49.062	440;448;408;416;284;275;61	0	207.13	3.16047	2.93514	3.12346	3.0608	2.99356	3.06537	3.1042	3.2585	3.21075	3.25039	2.84591	2.84334	3.09187	3.0582	2.96132	0.110502	4.991	0.00753832	2.12273	0.162216
A0A0A0MTL5;Q13309;Q13309-2;D6RAG5;D6R9R7;Q13309-4;D6RF40	A0A0A0MTL5;Q13309;Q13309-2	7;7;5;3;3;2;1	S-phase kinase-associated protein 2	SKP2	tr|A0A0A0MTL5|A0A0A0MTL5_HUMAN S-phase kinase-associated protein 2 OS=Homo sapiens OX=9606 GN=SKP2 PE=1 SV=1;sp|Q13309|SKP2_HUMAN S-phase kinase-associated protein 2 OS=Homo sapiens OX=9606 GN=SKP2 PE=1 SV=2;sp|Q13309-2|SKP2_HUMAN Isoform 2 of S-phase kina	7	7	18.4	48.885	435;424;410;217;255;210;102	0	27.365	-1.04397	-1.10146	-1.08763	-1.06046	-1.05106	-1.11981	-1.02603	-1.17508	-1.13433	-1.12356	-1.17051	-1.07431	-1.12152	-1.12398	-1.09805	-0.0917781	-3.80843	0.0189657	1.72203	0.202247
A0A0A0MTL6;Q6ZS17-2;Q6ZS17;Q6ZS17-3;Q6ZS17-4;H3BMG9;H3BSV5;H3BSX9;H3BP86;H3BQI5;H3BU12	A0A0A0MTL6;Q6ZS17-2;Q6ZS17;Q6ZS17-3;Q6ZS17-4;H3BMG9;H3BSV5	17;17;17;17;17;9;9;2;1;1;1	Protein FAM65A	RIPOR1	tr|A0A0A0MTL6|A0A0A0MTL6_HUMAN Rho family-interacting cell polarization regulator 1 OS=Homo sapiens OX=9606 GN=RIPOR1 PE=1 SV=1;sp|Q6ZS17-2|RIPR1_HUMAN Isoform 2 of Rho family-interacting cell polarization regulator 1 OS=Homo sapiens OX=9606 GN=RIPOR1;sp|Q	17	17	17.6	134.07	1238;1219;1223;1233;1239;589;627;156;140;152;202	0	118.08	-1.43013	-1.32668	-1.31591	-1.38204	-1.35458	-1.37614	-1.35356	-1.38839	-1.41436	-1.43496	-1.24744	-1.28507	-1.44602	-1.37549	-1.32626	-0.046038	-1.27162	0.272414	0.56477	0.537432
A0A0A0MTN0;Q13617;Q13617-2;Q5T2B5;Q5T2B7	A0A0A0MTN0;Q13617;Q13617-2;Q5T2B5	30;30;30;29;3	Cullin-2	CUL2	tr|A0A0A0MTN0|A0A0A0MTN0_HUMAN Cullin-2 OS=Homo sapiens OX=9606 GN=CUL2 PE=1 SV=1;sp|Q13617|CUL2_HUMAN Cullin-2 OS=Homo sapiens OX=9606 GN=CUL2 PE=1 SV=2;sp|Q13617-2|CUL2_HUMAN Isoform 2 of Cullin-2 OS=Homo sapiens OX=9606 GN=CUL2;tr|Q5T2B5|Q5T2B5_HUMAN Cu	30	30	35.6	88.505	758;745;764;706;90	0	224.45	1.87986	2.05813	1.79321	1.80763	1.9756	1.86714	1.82548	1.77531	1.93508	1.95562	1.87669	1.77862	1.84164	1.91443	1.99127	0.0558205	0.895345	0.421212	0.375499	0.658111
A0A0A0MTQ5;G3V556;P56378;P56378-2	A0A0A0MTQ5;G3V556;P56378;P56378-2	2;2;2;1	6.8 kDa mitochondrial proteolipid	ATP5MPL	tr|A0A0A0MTQ5|A0A0A0MTQ5_HUMAN ATP synthase subunit ATP5MPL, mitochondrial OS=Homo sapiens OX=9606 GN=ATP5MPL PE=1 SV=1;tr|G3V556|G3V556_HUMAN ATP synthase subunit ATP5MPL, mitochondrial OS=Homo sapiens OX=9606 GN=ATP5MPL PE=1 SV=1;sp|P56378|ATP68_HUMAN AT	2	2	24.7	9.1078	77;99;58;75	0.00035453	2.3441	-2.05435	-2.04065	-2.30804	-1.53245	-2.03394	-1.91458	-2.28108	-2.23303	-1.83645	-1.98676	-1.97867	-2.34249	-1.91033	-1.74514	-1.65631	0.195742	1.38987	0.23692	0.625398	0.507534
A0A0A0MTR2;Q8N543;Q8N543-2;H3BR79;H3BR02;H3BUA6	A0A0A0MTR2;Q8N543;Q8N543-2	13;13;9;4;3;3	Prolyl 3-hydroxylase OGFOD1	OGFOD1	tr|A0A0A0MTR2|A0A0A0MTR2_HUMAN Prolyl 3-hydroxylase OGFOD1 OS=Homo sapiens OX=9606 GN=OGFOD1 PE=1 SV=1;sp|Q8N543|OGFD1_HUMAN Prolyl 3-hydroxylase OGFOD1 OS=Homo sapiens OX=9606 GN=OGFOD1 PE=1 SV=1;sp|Q8N543-2|OGFD1_HUMAN Isoform 2 of Prolyl 3-hydroxylase O	13	13	27.3	58.378	499;542;402;164;109;175	0	88.697	0.787072	0.767375	0.703226	0.720595	0.832314	0.770363	0.768013	0.661764	0.791972	0.68486	0.832828	0.700361	0.774585	0.76954	0.862987	-0.039905	-0.840738	0.447815	0.348901	0.678983
A0A0A0MTR7;Q63HN8;A0A0A0MTC1;Q63HN8-4;Q63HN8-6;Q63HN8-5;I3L3H9	A0A0A0MTR7;Q63HN8;A0A0A0MTC1;Q63HN8-4	85;85;84;84;14;10;6	E3 ubiquitin-protein ligase RNF213	RNF213	tr|A0A0A0MTR7|A0A0A0MTR7_HUMAN E3 ubiquitin-protein ligase RNF213 OS=Homo sapiens OX=9606 GN=RNF213 PE=1 SV=1;sp|Q63HN8|RN213_HUMAN E3 ubiquitin-protein ligase RNF213 OS=Homo sapiens OX=9606 GN=RNF213 PE=1 SV=3;tr|A0A0A0MTC1|A0A0A0MTC1_HUMAN E3 ubiquitin-p	85	84	19.3	591.4	5207;5207;5256;5256;557;1063;106	0	323.31	2.94532	3.01985	2.93053	3.04398	3.04381	3.08158	2.91882	2.98134	3.01841	3.04072	3.00311	2.98758	3.01894	3.07511	2.99718	0.0819376	4.32635	0.0123852	1.9071	0.181169
Q8WZ42-8;Q8WZ42-13;Q8WZ42-7;Q8WZ42-12;Q8WZ42-11;Q8WZ42-4;Q8WZ42-2;Q8WZ42;A0A0A0MTS7;Q8WZ42-5;A0A0A0MRA3;Q8WZ42-3;Q8WZ42-9;Q8WZ42-10;Q8WZ42-6;REV__E7EX50;REV__Q9UPX8-3;REV__Q9UPX8;REV__A0A590UJ45;REV__A6NHU9;A0A0C4DG59;REV__Q9UPX8-4;REV__H7C1X5;H7C1P9;REV__Q9UPX8-2;REV__H0Y7S5;REV__A0A0A0MSQ6;REV__E7EUA2	Q8WZ42-8;Q8WZ42-13;Q8WZ42-7;Q8WZ42-12;Q8WZ42-11;Q8WZ42-4;Q8WZ42-2;Q8WZ42;A0A0A0MTS7;Q8WZ42-5	11;11;11;11;11;11;11;11;11;10;5;5;5;5;2;1;1;1;1;1;1;1;1;1;1;1;1;1	Titin	TTN	sp|Q8WZ42-8|TITIN_HUMAN Isoform 8 of Titin OS=Homo sapiens OX=9606 GN=TTN;sp|Q8WZ42-13|TITIN_HUMAN Isoform 13 of Titin OS=Homo sapiens OX=9606 GN=TTN;sp|Q8WZ42-7|TITIN_HUMAN Isoform 7 of Titin OS=Homo sapiens OX=9606 GN=TTN;sp|Q8WZ42-12|TITIN_HUMAN Isoform	11	10	0.4	3829.8	34475;34484;33615;35991;33423;33445;34258;34350;35991;32900;27118;26926;27118;27051;5604;244;1849;1470;1279;1261;213;1254;1128;962;281;257;1261;1253	0.00046932	2.1937	-0.166541	-0.0544216	-0.0328793	-0.192258	-0.187872	-0.214125	-0.116849	-0.268733	-0.208713	-0.173419	0.105767	-0.133585	-0.20072	-0.0484776	-0.0464968	-0.111532	-2.32789	0.0804381	1.09454	0.332794
A0A0A0MTU3;U3KPY4;Q4ZIN3-2;Q4ZIN3	A0A0A0MTU3;U3KPY4;Q4ZIN3-2;Q4ZIN3	2;2;2;2	Membralin	TMEM259	tr|A0A0A0MTU3|A0A0A0MTU3_HUMAN Membralin OS=Homo sapiens OX=9606 GN=TMEM259 PE=1 SV=2;tr|U3KPY4|U3KPY4_HUMAN Membralin OS=Homo sapiens OX=9606 GN=TMEM259 PE=1 SV=3;sp|Q4ZIN3-2|MBRL_HUMAN Isoform 2 of Membralin OS=Homo sapiens OX=9606 GN=TMEM259;sp|Q4ZIN3|M	2	2	6.7	46.22	406;421;408;620	0	11.871	-1.96729	-2.21887	-1.96079	-2.02506	-2.21398	-2.17796	-1.94451	-1.88196	-1.85533	-1.85553	-2.14723	-2.28812	-2.07682	-2.2166	-2.22263	0.0932563	8.37021	0.00111422	2.95303	0.105456
A0A0A6YYG7;Q6IBW4;Q6IBW4-4;Q6IBW4-2;E5RJN3;Q6IBW4-5;E5RJL4;F8WAR3;H0YC55	A0A0A6YYG7;Q6IBW4;Q6IBW4-4;Q6IBW4-2;E5RJN3;Q6IBW4-5	16;16;16;13;12;8;1;1;1	Condensin-2 complex subunit H2	NCAPH2	tr|A0A0A6YYG7|A0A0A6YYG7_HUMAN Condensin-2 complex subunit H2 OS=Homo sapiens OX=9606 GN=NCAPH2 PE=1 SV=1;sp|Q6IBW4|CNDH2_HUMAN Condensin-2 complex subunit H2 OS=Homo sapiens OX=9606 GN=NCAPH2 PE=1 SV=1;sp|Q6IBW4-4|CNDH2_HUMAN Isoform 4 of Condensin-2 comp	16	16	39.6	66.257	589;605;606;583;292;299;38;62;141	0	146.3	0.541923	0.482425	0.529531	0.519856	0.520826	0.555433	0.581757	0.537876	0.484209	0.480881	0.515381	0.598313	0.562187	0.518552	0.513366	-0.0500817	-2.06304	0.108079	0.966259	0.3731
A0A0A6YYH1;Q7Z6K5-2;Q7Z6K5;H0YMP5;H0YL85;H0YL03;H0YMK0;H0YLI7;P59780	A0A0A6YYH1;Q7Z6K5-2;Q7Z6K5	12;12;11;5;5;4;3;1;1	Arpin	C15orf38-AP3S2;ARPIN	tr|A0A0A6YYH1|A0A0A6YYH1_HUMAN Protein C15orf38-AP3S2 OS=Homo sapiens OX=9606 GN=C15orf38-AP3S2 PE=4 SV=1;sp|Q7Z6K5-2|ARPIN_HUMAN Isoform C15orf38-AP3S2 of Arpin OS=Homo sapiens OX=9606 GN=ARPIN;sp|Q7Z6K5|ARPIN_HUMAN Arpin OS=Homo sapiens OX=9606 GN=ARPIN	12	12	34.8	43.881	394;394;226;130;185;136;184;205;193	0	216.71	0.953454	1.01197	0.895507	0.996571	1.06172	1.00863	0.90478	0.938235	0.875032	0.904129	1.01096	1.02261	1.008	1.01125	1.01854	-0.012115	-0.472823	0.660985	0.179808	0.82224
A0A0A6YYI3;A0A0B4J1V8;Q9NQ55-2;Q9NQ55;Q9NQ55-3;A8MV53;H7C446;C9J3W3;C9JHF7	A0A0A6YYI3;A0A0B4J1V8;Q9NQ55-2;Q9NQ55;Q9NQ55-3;A8MV53	23;23;23;23;23;17;11;6;1	Suppressor of SWI4 1 homolog	PPAN-P2RY11;PPAN	tr|A0A0A6YYI3|A0A0A6YYI3_HUMAN Protein PPAN-P2RY11 OS=Homo sapiens OX=9606 GN=PPAN-P2RY11 PE=4 SV=1;tr|A0A0B4J1V8|A0A0B4J1V8_HUMAN HCG2039996 OS=Homo sapiens OX=9606 GN=PPAN-P2RY11 PE=3 SV=1;sp|Q9NQ55-2|SSF1_HUMAN Isoform 2 of Suppressor of SWI4 1 homolog	23	23	39	58.199	520;794;460;473;520;420;208;210;97	0	218.12	0.405954	0.348016	0.426735	0.207394	0.250509	0.287717	0.356247	0.408545	0.444298	0.341176	0.301994	0.191573	0.336013	0.297335	0.283991	0.0016941	0.0460865	0.96545	0.01527	0.983504
A0A0A6YYJ5;A0A286YES6;O94854;O94854-2	A0A0A6YYJ5;A0A286YES6	41;26;19;18		MACF1	tr|A0A0A6YYJ5|A0A0A6YYJ5_HUMAN Microtubule-actin cross-linking factor 1, isoforms 1/2/3/5 (Fragment) OS=Homo sapiens OX=9606 GN=MACF1 PE=1 SV=2;tr|A0A286YES6|A0A286YES6_HUMAN Microtubule-actin cross-linking factor 1, isoforms 1/2/3/5 OS=Homo sapiens OX=960	41	26	31.2	177.28	1668;1427;1291;980	0	323.31	1.02996	0.95212	0.954188	1.08158	1.07625	0.999245	1.01195	0.893171	0.946993	0.94946	0.987599	0.854286	1.03735	1.01085	0.997302	-0.0688253	-2.34737	0.0787411	1.1038	0.330706
P57737-3;A0A0A6YYL4;I3L167;Q9Y3D7;I3L0X9;I3L3T0;I3L1U7;E7EP81;I3L442;I3L212;I3L359;I3NI06;I3L426;I3L1G9;I3L1M1;I3L2Y6;I3L0X8;I3L351	P57737-3;A0A0A6YYL4	27;27;9;8;8;8;6;6;3;3;3;2;2;2;2;2;2;1	Coronin-7;Coronin	CORO7;CORO7-PAM16	sp|P57737-3|CORO7_HUMAN Isoform 3 of Coronin-7 OS=Homo sapiens OX=9606 GN=CORO7;tr|A0A0A6YYL4|A0A0A6YYL4_HUMAN Coronin OS=Homo sapiens OX=9606 GN=CORO7-PAM16 PE=1 SV=1	27	8	32.4	114.16	1048;1048;535;125;137;145;129;367;190;205;114;201;206;219;161;156;161;119	0	323.31	1.73912	1.79136	1.76165	1.75287	1.7905	1.75314	1.71737	1.69692	1.72199	1.70236	1.85765	1.77604	1.74861	1.75166	1.83938	-0.0322921	-2.17034	0.0957741	1.01875	0.353474
A0A0B4J1R7;Q96B45	A0A0B4J1R7;Q96B45	4;4	UPF0693 protein C10orf32	BORCS7-ASMT;BORCS7	tr|A0A0B4J1R7|A0A0B4J1R7_HUMAN BORCS7-ASMT readthrough (NMD candidate) OS=Homo sapiens OX=9606 GN=BORCS7-ASMT PE=4 SV=1;sp|Q96B45|BORC7_HUMAN BLOC-1-related complex subunit 7 OS=Homo sapiens OX=9606 GN=BORCS7 PE=3 SV=2	4	4	54.7	11.695	106;106	0	48.979	-0.861315	-0.976394	-0.858549	-0.936303	-0.887409	-0.927341	-0.8617	-0.859506	-0.889798	-0.942045	-0.840145	-0.802929	-0.830722	-0.864739	-0.807565	-0.0365949	-1.51677	0.203921	0.690539	0.476628
A0A0B4J1V9;Q9NRZ9-3;Q9NRZ9-2;Q9NRZ9;Q9NRZ9-6;Q9NRZ9-5;F6XU50;Q9NRZ9-4;A0A087WSW7;Q9NRZ9-8;Q9NRZ9-7;B1ALG6;Q9NW36;Q9NRZ9-9	A0A0B4J1V9;Q9NRZ9-3;Q9NRZ9-2;Q9NRZ9;Q9NRZ9-6;Q9NRZ9-5;F6XU50;Q9NRZ9-4;A0A087WSW7	23;23;23;23;22;22;21;21;19;9;9;7;5;1	Lymphoid-specific helicase	HELLS	tr|A0A0B4J1V9|A0A0B4J1V9_HUMAN Helicase, lymphoid-specific, isoform CRA_b OS=Homo sapiens OX=9606 GN=HELLS PE=1 SV=1;sp|Q9NRZ9-3|HELLS_HUMAN Isoform 3 of Lymphoid-specific helicase OS=Homo sapiens OX=9606 GN=HELLS;sp|Q9NRZ9-2|HELLS_HUMAN Isoform 2 of Lymph	23	23	27.4	102.71	884;806;822;838;708;740;714;782;700;315;345;192;310;129	0	171.71	2.14333	1.94753	2.11868	2.14097	2.11365	2.17399	2.09121	2.11475	2.03835	1.88426	1.99189	2.25932	2.10853	2.0765	2.04525	-0.105285	-1.51634	0.204023	0.69032	0.476628
O75448;O75448-2;A0A0B4J1W0;F5GY88;F5H5K2;B4DDR8;E9PFL1;F5H2D6;J3KTL3;J3KSU0;B9TX62;J3QRH9;J3KSL1;H0YEG1;J3QLC0;J3QLF8;B9TX75;F5H3E6;F5H0M2	O75448;O75448-2;A0A0B4J1W0;F5GY88;F5H5K2;B4DDR8	17;17;17;17;14;13;6;3;3;2;2;1;1;1;1;1;1;1;1	Mediator of RNA polymerase II transcription subunit 24	MED24	sp|O75448|MED24_HUMAN Mediator of RNA polymerase II transcription subunit 24 OS=Homo sapiens OX=9606 GN=MED24 PE=1 SV=1;sp|O75448-2|MED24_HUMAN Isoform 2 of Mediator of RNA polymerase II transcription subunit 24 OS=Homo sapiens OX=9606 GN=MED24;tr|A0A0B4J1	17	17	23.4	110.3	989;976;1014;1008;791;638;301;189;138;159;292;54;176;84;143;138;137;100;163	0	132.15	0.982503	0.923143	0.942013	0.996011	0.946098	0.981628	0.990948	0.973216	0.918145	0.940285	0.961471	1.01719	0.956466	0.974826	0.941401	-0.0279394	-1.26991	0.272963	0.563896	0.537738
A0A0B4J294;H3BP13;Q9UL33-2;Q9UL33;H3BPN3;A0A0B4J286;H3BUK6;H3BQQ8	A0A0B4J294;H3BP13;Q9UL33-2;Q9UL33;H3BPN3;A0A0B4J286;H3BUK6	5;5;5;5;4;4;3;1	Trafficking protein particle complex subunit 2-like protein	TRAPPC2L	tr|A0A0B4J294|A0A0B4J294_HUMAN Trafficking protein particle complex subunit 2-like protein OS=Homo sapiens OX=9606 GN=TRAPPC2L PE=1 SV=1;tr|H3BP13|H3BP13_HUMAN Trafficking protein particle complex subunit 2-like protein OS=Homo sapiens OX=9606 GN=TRAPPC2L	5	5	37.7	16.676	146;241;139;140;75;109;109;129	0	13.774	-0.407339	-0.266052	-0.400333	-0.381981	-0.244919	-0.216767	-0.44876	-0.302209	-0.394372	-0.448831	-0.339416	-0.141311	-0.44209	-0.314604	-0.278433	0.0370068	0.815492	0.460564	0.33671	0.690125
A0A0B4J2A0;Q9UHJ6	A0A0B4J2A0;Q9UHJ6	6;5	Sedoheptulokinase	SHPK	tr|A0A0B4J2A0|A0A0B4J2A0_HUMAN FGGY_N domain-containing protein OS=Homo sapiens OX=9606 PE=1 SV=1;sp|Q9UHJ6|SHPK_HUMAN Sedoheptulokinase OS=Homo sapiens OX=9606 GN=SHPK PE=1 SV=3	6	5	19.7	51.504	478;478	0	64.881	-0.523981	-0.3047	-0.458338	-0.444619	-0.403226	-0.47228	-0.474055	-0.569908	-0.452275	-0.537131	-0.340621	-0.337607	-0.512216	-0.426862	-0.351144	-0.0343135	-0.852513	0.441966	0.354611	0.675673
A0A0B4J2B4;K7EM56;S4R417;S4R456	A0A0B4J2B4;K7EM56;S4R417;S4R456	9;8;8;6		RPS15	tr|A0A0B4J2B4|A0A0B4J2B4_HUMAN 40S ribosomal protein S15 OS=Homo sapiens OX=9606 GN=RPS15 PE=1 SV=1;tr|K7EM56|K7EM56_HUMAN 40S ribosomal protein S15 OS=Homo sapiens OX=9606 GN=RPS15 PE=1 SV=2;tr|S4R417|S4R417_HUMAN 40S ribosomal protein S15 OS=Homo sapiens	9	1	83.1	13.742	118;112;135;68	0.035589	0.59122	-1.0438	-1.12381	-0.987544	-1.26603	-1.04746	-1.1653	-1.11561	-1.15291	-1.06295	-1.23024	-0.881865	-1.1244	-1.04335	-1.16217	-0.981161	-0.0997192	-1.63712	0.176947	0.752156	0.44776
A0A0B4J2C2;Q9Y2H0-3;Q9Y2H0-1;Q9Y2H0;F8WF49;A0A087X246;A0A087WWE6	A0A0B4J2C2;Q9Y2H0-3;Q9Y2H0-1;Q9Y2H0;F8WF49	11;10;10;10;7;5;4	Disks large-associated protein 4	DLGAP4	tr|A0A0B4J2C2|A0A0B4J2C2_HUMAN Discs, large (Drosophila) homolog-associated protein 4, isoform CRA_b OS=Homo sapiens OX=9606 GN=DLGAP4 PE=1 SV=1;sp|Q9Y2H0-3|DLGP4_HUMAN Isoform 3 of Disks large-associated protein 4 OS=Homo sapiens OX=9606 GN=DLGAP4;sp|Q9Y2	11	10	34	31.662	285;453;989;992;244;125;46	0	225.12	-2.28444	-2.16578	-2.32608	-2.22942	-2.10074	-2.1862	-2.2612	-2.25862	-2.20683	-2.20633	-2.16578	-2.24857	-2.09718	-2.13323	-2.13586	0.0666465	2.5919	0.0605627	1.21779	0.301442
A0A0B4J2E5;Q15269;C9J544;A0A0J9YX21	A0A0B4J2E5;Q15269	29;27;6;3	Periodic tryptophan protein 2 homolog	LOC102724159;PWP2	tr|A0A0B4J2E5|A0A0B4J2E5_HUMAN Uncharacterized protein OS=Homo sapiens OX=9606 GN=LOC102724159 PE=1 SV=1;sp|Q15269|PWP2_HUMAN Periodic tryptophan protein 2 homolog OS=Homo sapiens OX=9606 GN=PWP2 PE=2 SV=2	29	26	30.8	102.45	919;919;186;79	0	148.09	1.6506	1.60384	1.67752	1.54039	1.47676	1.52634	1.62825	1.75184	1.73878	1.81387	1.54518	1.48103	1.54403	1.62553	1.55035	0.116036	4.26747	0.0129762	1.88685	0.183029
A0A0B4J2F2;P57059	A0A0B4J2F2;P57059	2;2	Serine/threonine-protein kinase SIK1	SIK1B;SIK1	sp|A0A0B4J2F2|SIK1B_HUMAN Probable serine/threonine-protein kinase SIK1B OS=Homo sapiens OX=9606 GN=SIK1B PE=3 SV=1;sp|P57059|SIK1_HUMAN Serine/threonine-protein kinase SIK1 OS=Homo sapiens OX=9606 GN=SIK1 PE=1 SV=2	2	2	2.9	84.929	783;783	0	5.7599	-7.46262	-7.73574	-7.09865	-7.35386	-7.69097	-7.60002	-7.38897	-7.45351	-7.55723	-7.78655	-7.72059	-7.25347	-7.42542	-7.79673	-7.70862	-0.282352	-1.90252	0.129861	0.886522	0.401065
A0A0B4J2G0	A0A0B4J2G0	2		ZNF107	tr|A0A0B4J2G0|A0A0B4J2G0_HUMAN Zinc finger protein 107 OS=Homo sapiens OX=9606 GN=ZNF107 PE=1 SV=1	2	1	8.9	98.954	852	0.01135	1.0292	-2.07271	-1.94571	-1.91627	-1.87666	-1.95435	-1.9887	-2.07762	-1.97122	-1.98572	-2.01487	-1.86379	-1.92056	-2.0642	-2.04812	-1.98513	0.0315953	0.579562	0.593285	0.226737	0.781577
A0A0B4J2G4;A0A087X0S7;Q15345;A0A0C4DH00;Q15345-3;A0A087WTU1	A0A0B4J2G4;A0A087X0S7;Q15345;A0A0C4DH00;Q15345-3;A0A087WTU1	10;9;9;8;8;7	Leucine-rich repeat-containing protein 41	LRRC41	tr|A0A0B4J2G4|A0A0B4J2G4_HUMAN Leucine-rich repeat-containing protein 41 OS=Homo sapiens OX=9606 GN=LRRC41 PE=1 SV=1;tr|A0A087X0S7|A0A087X0S7_HUMAN Leucine-rich repeat-containing protein 41 OS=Homo sapiens OX=9606 GN=LRRC41 PE=1 SV=1;sp|Q15345|LRC41_HUMAN	10	9	15.3	86.238	790;521;812;617;729;620	0	137.22	-0.797372	-0.563459	-0.852895	-0.585844	-0.731569	-0.599749	-0.681485	-0.735607	-0.962756	-0.689124	-0.818011	-0.613798	-0.699093	-0.542512	-0.844931	-0.0185784	-0.188676	0.859533	0.0657374	0.93602
A0A0C3SFZ7;Q03112-6;Q03112-4;E7ERX0;E7EPY2	A0A0C3SFZ7;Q03112-6;Q03112-4	27;27;27;3;2	MDS1 and EVI1 complex locus protein EVI1	MECOM	tr|A0A0C3SFZ7|A0A0C3SFZ7_HUMAN Histone-lysine N-methyltransferase MECOM OS=Homo sapiens OX=9606 GN=MECOM PE=1 SV=1;sp|Q03112-6|MECOM_HUMAN Isoform 6 of Histone-lysine N-methyltransferase MECOM OS=Homo sapiens OX=9606 GN=MECOM;sp|Q03112-4|MECOM_HUMAN Isofor	27	1	32	118.4	1052;1043;1116;125;103	0.009948	1.0814	-3.71597	-4.06965	-3.65258	-4.04583	-3.80336	-4.14392	-3.68755	-4.12972	-3.90283	-4.30511	-3.60395	-3.13805	-2.95102	-3.30421	-3.03004	-0.427186	-3.62394	0.0222792	1.6521	0.216898
A0A0C4DFL7;Q16850-2;Q16850;H7C0D0	A0A0C4DFL7;Q16850-2;Q16850	13;13;13;4	Lanosterol 14-alpha demethylase	CYP51A1	tr|A0A0C4DFL7|A0A0C4DFL7_HUMAN Lanosterol 14-alpha demethylase OS=Homo sapiens OX=9606 GN=CYP51A1 PE=1 SV=1;sp|Q16850-2|CP51A_HUMAN Isoform 2 of Lanosterol 14-alpha demethylase OS=Homo sapiens OX=9606 GN=CYP51A1;sp|Q16850|CP51A_HUMAN Lanosterol 14-alpha de	13	13	25.3	57.278	509;404;503;222	0	304.85	1.36154	0.979271	1.32641	1.11277	1.1114	1.14377	1.29335	1.35559	1.30346	1.2895	1.06378	0.961626	1.12492	1.16435	1.02544	-0.0109179	-0.387917	0.717837	0.143974	0.85606
A0A0C4DFL8;F5GX28;O94953;K7EQ54;O94953-2;K7ES23	A0A0C4DFL8;F5GX28;O94953;K7EQ54	5;5;5;3;2;1	Lysine-specific demethylase 4B	KDM4B	tr|A0A0C4DFL8|A0A0C4DFL8_HUMAN Lysine-specific demethylase 4B OS=Homo sapiens OX=9606 GN=KDM4B PE=1 SV=1;tr|F5GX28|F5GX28_HUMAN Lysine-specific demethylase 4B OS=Homo sapiens OX=9606 GN=KDM4B PE=1 SV=2;sp|O94953|KDM4B_HUMAN Lysine-specific demethylase 4B O	5	5	7	121.9	1096;1130;1096;623;448;120	0	11.838	-1.75218	-1.78947	-1.70158	-1.80419	-1.82043	-1.79347	-1.71496	-1.7727	-1.73152	-1.82701	-1.75664	-1.81013	-1.81156	-1.83498	-1.80953	-0.0541688	-1.71828	0.160874	0.793515	0.433219
A0A0C4DFM1;Q92544;F8WCN2;F2Z2L1	A0A0C4DFM1;Q92544	10;10;1;1	Transmembrane 9 superfamily member 4	TM9SF4	tr|A0A0C4DFM1|A0A0C4DFM1_HUMAN Transmembrane 9 superfamily member OS=Homo sapiens OX=9606 GN=TM9SF4 PE=1 SV=1;sp|Q92544|TM9S4_HUMAN Transmembrane 9 superfamily member 4 OS=Homo sapiens OX=9606 GN=TM9SF4 PE=1 SV=2	10	10	21.8	72.54	625;642;68;85	0	119.27	0.775323	0.713659	0.383827	0.881736	0.832431	0.989803	0.664483	0.950342	0.774003	0.869142	0.57993	0.663699	0.73297	0.889811	0.767231	0.256618	2.01804	0.113752	0.944043	0.379916
A0A0C4DFM2;Q6ZN55;Q6ZN55-2;M0R133	A0A0C4DFM2;Q6ZN55;Q6ZN55-2	15;15;15;1	Zinc finger protein 574	ZNF574	tr|A0A0C4DFM2|A0A0C4DFM2_HUMAN HCG1643764, isoform CRA_b OS=Homo sapiens OX=9606 GN=ZNF574 PE=1 SV=1;sp|Q6ZN55|ZN574_HUMAN Zinc finger protein 574 OS=Homo sapiens OX=9606 GN=ZNF574 PE=1 SV=2;sp|Q6ZN55-2|ZN574_HUMAN Isoform 2 of Zinc finger protein 574 OS=H	15	15	18.2	108.7	986;896;985;125	0	59.231	-0.237773	-0.390079	-0.241183	-0.480875	-0.502506	-0.518474	-0.229963	-0.323687	-0.358768	-0.396327	-0.354559	-0.43783	-0.440813	-0.501691	-0.395523	-0.123288	-5.80587	0.00437848	2.35868	0.141257
A0A0C4DFM7;Q5TAX3;E9PKY2;Q5TAX3-2;X6R5G7;E9PRG2;E9PKX1;H0YDJ1;H0YEE8;E9PJN7;E9PQS7	A0A0C4DFM7;Q5TAX3;E9PKY2;Q5TAX3-2	15;15;11;10;7;7;5;3;3;2;2	Terminal uridylyltransferase 4	TUT4	tr|A0A0C4DFM7|A0A0C4DFM7_HUMAN Terminal uridylyltransferase 4 OS=Homo sapiens OX=9606 GN=TUT4 PE=1 SV=1;sp|Q5TAX3|TUT4_HUMAN Terminal uridylyltransferase 4 OS=Homo sapiens OX=9606 GN=TUT4 PE=1 SV=3;tr|E9PKY2|E9PKY2_HUMAN Terminal uridylyltransferase 4 (Fra	15	14	9.2	185.25	1645;1644;1203;719;309;343;906;337;338;77;87	0	69.906	0.12084	0.0834247	0.121483	0.014973	0.116133	0.00110448	0.13247	-0.0345498	0.0329446	-0.041292	0.184114	0.102626	0.0376417	0.0246412	0.15532	-0.13923	-5.80114	0.00439151	2.35739	0.141257
A0A0C4DFR3;Q9NQR1-2;Q9NQR1;C9JKQ0	A0A0C4DFR3;Q9NQR1-2;Q9NQR1;C9JKQ0	3;3;3;2	N-lysine methyltransferase SETD8	KMT5A	tr|A0A0C4DFR3|A0A0C4DFR3_HUMAN N-lysine methyltransferase KMT5A OS=Homo sapiens OX=9606 GN=KMT5A PE=1 SV=1;sp|Q9NQR1-2|KMT5A_HUMAN Isoform 2 of N-lysine methyltransferase KMT5A OS=Homo sapiens OX=9606 GN=KMT5A;sp|Q9NQR1|KMT5A_HUMAN N-lysine methyltransfera	3	3	11.5	36.332	322;352;393;299	0	3.8095	-3.55326	-3.39175	-3.54315	-3.50127	-3.63881	-3.38138	-3.65883	-3.53159	-3.64706	-3.41224	-3.57144	-3.28675	-3.52973	-3.38008	-3.6225	0.0547852	0.709409	0.517233	0.286314	0.730283
A0A0C4DFT8;G3XAA4;Q9NQC1-2;Q9NQC1;B5MBX1;Q9NQC1-3;A0A087X085	A0A0C4DFT8;G3XAA4;Q9NQC1-2;Q9NQC1;B5MBX1;Q9NQC1-3	4;4;4;4;3;3;1	Protein Jade-2	JADE2	tr|A0A0C4DFT8|A0A0C4DFT8_HUMAN E3 ubiquitin-protein ligase Jade-2 OS=Homo sapiens OX=9606 GN=JADE2 PE=1 SV=1;tr|G3XAA4|G3XAA4_HUMAN E3 ubiquitin-protein ligase Jade-2 OS=Homo sapiens OX=9606 GN=JADE2 PE=1 SV=1;sp|Q9NQC1-2|JADE2_HUMAN Isoform 2 of E3 ubiqui	4	2	4.8	87.536	791;834;789;790;509;562;246	0.00069565	1.9353	-4.77063	-4.7824	-5.00671	-4.8361	-4.94137	-4.88424	-4.73035	-4.86825	-4.92998	-4.96763	-4.8898	-4.81239	-4.96723	-5.02546	-4.94665	-0.0860536	-0.946346	0.397558	0.400599	0.643837
A0A0C4DFW2;Q9UK53-4;Q9UK53-5;Q9UK53-2;Q9UK53;Q9UK53-3;A0A087WXF7	A0A0C4DFW2;Q9UK53-4;Q9UK53-5;Q9UK53-2;Q9UK53;Q9UK53-3;A0A087WXF7	5;5;5;5;5;4;3	Inhibitor of growth protein;Inhibitor of growth protein 1	ING1	tr|A0A0C4DFW2|A0A0C4DFW2_HUMAN Inhibitor of growth protein OS=Homo sapiens OX=9606 GN=ING1 PE=1 SV=1;sp|Q9UK53-4|ING1_HUMAN Isoform 4 of Inhibitor of growth protein 1 OS=Homo sapiens OX=9606 GN=ING1;sp|Q9UK53-5|ING1_HUMAN Isoform 5 of Inhibitor of growth p	5	5	14.7	46.78	422;235;262;279;422;210;111	0	122.08	-1.02432	-1.12782	-0.98166	-0.983173	-1.06085	-1.12381	-0.906387	-1.10808	-0.975234	-1.05763	-0.952011	-1.05243	-0.982902	-1.159	-1.09391	-0.0761954	-1.46975	0.215571	0.66641	0.488939
A0A0C4DFW4;Q5JUR7	A0A0C4DFW4;Q5JUR7	2;2	Testis-expressed sequence 30 protein	TEX30	tr|A0A0C4DFW4|A0A0C4DFW4_HUMAN Testis-expressed protein 30 OS=Homo sapiens OX=9606 GN=TEX30 PE=1 SV=1;sp|Q5JUR7|TEX30_HUMAN Testis-expressed protein 30 OS=Homo sapiens OX=9606 GN=TEX30 PE=2 SV=1	2	2	8.6	21.22	186;227	0.0035303	1.5602	-4.83773	-4.62174	-4.83119	-4.6225	-4.64458	-4.58932	-4.86104	-4.68067	-4.92001	-4.59396	-4.80855	-4.54337	-4.74495	-4.51321	-4.69833	0.111778	1.14154	0.317344	0.498469	0.580609
A0A0C4DFX9;Q9H3P2;H0Y3X6;C9JHL4;H7C2C7;C9JEM7;Q9H3P2-7;H7C0W2;F8W954;F8WF98;H7C3C2;H7C2M8	A0A0C4DFX9;Q9H3P2;H0Y3X6;C9JHL4;H7C2C7	17;17;15;10;9;8;7;6;2;2;1;1	Negative elongation factor A	NELFA	tr|A0A0C4DFX9|A0A0C4DFX9_HUMAN Negative elongation factor A OS=Homo sapiens OX=9606 GN=NELFA PE=1 SV=1;sp|Q9H3P2|NELFA_HUMAN Negative elongation factor A OS=Homo sapiens OX=9606 GN=NELFA PE=1 SV=3;tr|H0Y3X6|H0Y3X6_HUMAN Negative elongation factor A (Fragme	17	17	36.4	58.499	539;528;532;283;246;208;265;187;86;102;65;125	0	152.42	0.930157	0.883207	0.741882	0.773377	0.868753	0.842651	0.862356	0.850285	0.818633	0.791236	0.866353	0.913136	0.852983	0.849685	0.82726	-0.0247467	-0.429348	0.689785	0.161286	0.839212
A0A0C4DFZ2;P15289;P15289-2	A0A0C4DFZ2;P15289;P15289-2	9;9;8	Arylsulfatase A;Arylsulfatase A component B;Arylsulfatase A component C	ARSA	tr|A0A0C4DFZ2|A0A0C4DFZ2_HUMAN Arylsulfatase A OS=Homo sapiens OX=9606 GN=ARSA PE=1 SV=1;sp|P15289|ARSA_HUMAN Arylsulfatase A OS=Homo sapiens OX=9606 GN=ARSA PE=1 SV=3;sp|P15289-2|ARSA_HUMAN Isoform 2 of Arylsulfatase A OS=Homo sapiens OX=9606 GN=ARSA	9	9	25.9	53.806	509;507;423	0	142.97	-0.313895	-0.294516	-0.310044	-0.0632086	-0.504386	-0.465649	-0.275093	-0.383027	-0.138145	-0.145777	-0.0691484	-0.55532	-0.0958057	-0.305513	-0.171031	0.0773608	0.951226	0.395355	0.403013	0.642195
F8WAL6;Q9NYB9;Q9NYB9-4;Q9NYB9-2;A0A0C4DG21;E7EP65;E7EW77;Q9NYB9-3;E9PEZ7;B7Z836;H7C3Q7;H0Y6B5;F8WEB9;F8WBL5;F8WAU3;F8WAZ8;F8WCD7;E7EUA1	F8WAL6;Q9NYB9;Q9NYB9-4;Q9NYB9-2;A0A0C4DG21;E7EP65;E7EW77;Q9NYB9-3;E9PEZ7;B7Z836;H7C3Q7	12;12;12;12;12;12;12;9;9;9;6;4;3;3;2;2;2;2	Abl interactor 2	ABI2	tr|F8WAL6|F8WAL6_HUMAN Abl interactor 2 OS=Homo sapiens OX=9606 GN=ABI2 PE=1 SV=2;sp|Q9NYB9|ABI2_HUMAN Abl interactor 2 OS=Homo sapiens OX=9606 GN=ABI2 PE=1 SV=1;sp|Q9NYB9-4|ABI2_HUMAN Isoform 4 of Abl interactor 2 OS=Homo sapiens OX=9606 GN=ABI2;sp|Q9NYB9	12	10	27.5	55.682	513;513;507;475;507;486;480;401;458;390;201;293;108;87;53;75;59;44	0	70.702	-1.1169	-0.877064	-1.10872	-1.06381	-0.994507	-1.01282	-1.14002	-1.21271	-1.09793	-1.13198	-1.05483	-1.00387	-1.10303	-1.01761	-1.08725	-0.0256623	-0.726877	0.507559	0.294514	0.722749
A0A0C4DG33;O43933;O43933-2;H7BZH3	A0A0C4DG33;O43933;O43933-2	16;16;12;5	Peroxisome biogenesis factor 1	PEX1	tr|A0A0C4DG33|A0A0C4DG33_HUMAN Peroxisome biogenesis factor 1 OS=Homo sapiens OX=9606 GN=PEX1 PE=1 SV=1;sp|O43933|PEX1_HUMAN Peroxisome biogenesis factor 1 OS=Homo sapiens OX=9606 GN=PEX1 PE=1 SV=1;sp|O43933-2|PEX1_HUMAN Isoform 2 of Peroxisome biogenesis	16	16	13.5	136.58	1226;1283;961;196	0	116.55	1.04638	0.910466	1.07858	0.969021	1.06311	1.04269	0.913277	0.990394	1.09888	0.950011	1.12503	1.09369	0.901545	0.982123	1.04751	0.00034766	0.00516233	0.996128	0.00168473	0.998091
A0A0C4DG44;O43464-3;O43464;O43464-4;O43464-2;P83110-2;P83110	A0A0C4DG44;O43464-3;O43464;O43464-4;O43464-2	11;11;11;8;7;1;1	Serine protease HTRA2, mitochondrial	HTRA2	tr|A0A0C4DG44|A0A0C4DG44_HUMAN Serine protease HTRA2, mitochondrial (Fragment) OS=Homo sapiens OX=9606 GN=HTRA2 PE=1 SV=1;sp|O43464-3|HTRA2_HUMAN Isoform 3 of Serine protease HTRA2, mitochondrial OS=Homo sapiens OX=9606 GN=HTRA2;sp|O43464|HTRA2_HUMAN Serin	11	11	30.7	45.112	423;436;458;377;361;357;453	0	175.11	1.53913	1.43188	1.59275	1.46714	1.43229	1.62666	1.4382	1.71844	1.62618	1.35269	1.44316	1.69438	1.33075	1.49448	1.54979	0.0424082	0.356973	0.739148	0.131268	0.868996
A0A0C4DG49;P15151-3;P15151-2;P15151;A0A0A0MSA9;P15151-4	A0A0C4DG49;P15151-3;P15151-2;P15151;A0A0A0MSA9;P15151-4	6;6;6;6;5;5	Poliovirus receptor	PVR	tr|A0A0C4DG49|A0A0C4DG49_HUMAN Poliovirus receptor OS=Homo sapiens OX=9606 GN=PVR PE=1 SV=1;sp|P15151-3|PVR_HUMAN Isoform Gamma of Poliovirus receptor OS=Homo sapiens OX=9606 GN=PVR;sp|P15151-2|PVR_HUMAN Isoform Beta of Poliovirus receptor OS=Homo sapiens	6	6	15.1	45.32	417;364;372;417;392;392	0	39.626	0.0101118	-0.45362	-0.0439892	-0.210345	-0.122398	-0.247964	-0.0146611	-0.246694	0.0213058	-0.250226	-0.103401	-0.492527	-0.123069	-0.322467	0.0122821	-0.142359	-1.55963	0.193858	0.712515	0.4651
A0A0C4DG89;D6RJA6;H0Y9U3	A0A0C4DG89	68;31;2		DDX46	tr|A0A0C4DG89|A0A0C4DG89_HUMAN Probable ATP-dependent RNA helicase DDX46 OS=Homo sapiens OX=9606 GN=DDX46 PE=1 SV=1	68	2	56.5	117.46	1032;471;70	0	323.31	4.42619	4.35088	4.33933	4.30072	4.35294	4.39092	4.4198	4.40813	4.37214	4.30837	4.33979	4.41612	4.33778	4.33644	4.3524	-0.0322279	-0.797806	0.469664	0.328213	0.697977
C9J9V6;A0A0C4DG91;O75414;A0A2R8Y547;A0A2R8Y7V2;C9JQB1;O75414-2;C9J867;F2Z2J2;C9J1J2;O75414-3	C9J9V6;A0A0C4DG91;O75414;A0A2R8Y547;A0A2R8Y7V2;C9JQB1;O75414-2	3;3;3;2;2;2;2;1;1;1;1	Nucleoside diphosphate kinase;Nucleoside diphosphate kinase 6	NME6	tr|C9J9V6|C9J9V6_HUMAN Nucleoside diphosphate kinase (Fragment) OS=Homo sapiens OX=9606 GN=NME6 PE=1 SV=1;tr|A0A0C4DG91|A0A0C4DG91_HUMAN Nucleoside diphosphate kinase OS=Homo sapiens OX=9606 GN=NME6 PE=1 SV=1;sp|O75414|NDK6_HUMAN Nucleoside diphosphate kin	3	3	31.6	20.061	174;194;186;88;114;141;119;61;82;111;163	0	4.4374	-8.87661	-8.65934	-8.22229	-8.91134	-8.80664	-8.68985	-8.92274	-8.79982	-8.63926	-8.50533	-8.10521	-8.37818	-8.80688	-8.49453	-8.49522	0.0257448	0.106527	0.920293	0.0360737	0.966243
A0A0C4DGA2;O75521-2;O75521;F1LLU7;F8WAW4;C9JB63;F8W6J1	A0A0C4DGA2;O75521-2;O75521;F1LLU7;F8WAW4;C9JB63	17;17;17;10;9;9;6	Enoyl-CoA delta isomerase 2, mitochondrial	ECI2	tr|A0A0C4DGA2|A0A0C4DGA2_HUMAN Enoyl-CoA delta isomerase 2, mitochondrial OS=Homo sapiens OX=9606 GN=ECI2 PE=1 SV=1;sp|O75521-2|ECI2_HUMAN Isoform 2 of Enoyl-CoA delta isomerase 2, mitochondrial OS=Homo sapiens OX=9606 GN=ECI2;sp|O75521|ECI2_HUMAN Enoyl-Co	17	17	50.8	40.183	364;359;394;197;140;220;152	0	201.95	1.96773	1.81618	1.94901	1.82839	1.81433	1.8633	1.85963	1.92495	1.86513	1.77286	1.84858	1.89778	1.85742	1.81116	1.83676	-0.0711436	-1.28413	0.268429	0.57117	0.534494
A0A0C4DGA6;Q14527;Q14527-2;H7C5K0	A0A0C4DGA6;Q14527;Q14527-2	44;44;40;20	Helicase-like transcription factor	HLTF	tr|A0A0C4DGA6|A0A0C4DGA6_HUMAN Helicase-like transcription factor OS=Homo sapiens OX=9606 GN=HLTF PE=1 SV=1;sp|Q14527|HLTF_HUMAN Helicase-like transcription factor OS=Homo sapiens OX=9606 GN=HLTF PE=1 SV=2;sp|Q14527-2|HLTF_HUMAN Isoform 2 of Helicase-like	44	44	51.8	113.86	1008;1009;887;425	0	323.31	2.96763	2.91195	2.93687	2.93181	2.96467	2.91465	2.96547	2.85986	2.8937	2.86041	2.89953	2.96811	2.97682	2.9271	2.91717	-0.0853335	-5.7081	0.00465764	2.33183	0.146347
A0A0C4DGB9	A0A0C4DGB9	4		PPA2	tr|A0A0C4DGB9|A0A0C4DGB9_HUMAN Inorganic pyrophosphatase 2, mitochondrial OS=Homo sapiens OX=9606 GN=PPA2 PE=1 SV=1	4	2	54	7.4054	63	0	4.0457	-4.05485	-4.16881	-3.95333	-4.16706	-4.27761	-4.04893	-4.03859	-4.14089	-4.06245	-4.07066	-4.04805	-4.16859	-4.03452	-4.21435	-4.0501	-0.0757405	-1.88715	0.132184	0.87882	0.404419
Q9BZM1;A0A0C4DGC6;D6RBP5	Q9BZM1;A0A0C4DGC6	4;4;1	Group XIIA secretory phospholipase A2	PLA2G12A	sp|Q9BZM1|PG12A_HUMAN Group XIIA secretory phospholipase A2 OS=Homo sapiens OX=9606 GN=PLA2G12A PE=1 SV=1;tr|A0A0C4DGC6|A0A0C4DGC6_HUMAN Group XIIA secretory phospholipase A2 OS=Homo sapiens OX=9606 GN=PLA2G12A PE=1 SV=1	4	1	19.6	21.067	189;187;70	0	13.524	-1.05929	-1.2551	-1.17734	-1.20942	-1.13744	-1.27241	-1.03316	-1.06162	-1.19214	-1.04528	-1.17076	-1.21733	-1.01045	-1.26721	-1.13299	-0.00975178	-0.15181	0.886686	0.0522302	0.949454
A0A0C4DGE4;A0A286YF28;A0A0J9YW33;Q13277-2;Q13277-3;Q13277	A0A0C4DGE4;A0A286YF28;A0A0J9YW33;Q13277-2;Q13277-3;Q13277	7;7;7;7;7;7	Syntaxin-3	STX3	tr|A0A0C4DGE4|A0A0C4DGE4_HUMAN Syntaxin-3 (Fragment) OS=Homo sapiens OX=9606 GN=STX3 PE=1 SV=1;tr|A0A286YF28|A0A286YF28_HUMAN Syntaxin-3 OS=Homo sapiens OX=9606 GN=STX3 PE=1 SV=1;tr|A0A0J9YW33|A0A0J9YW33_HUMAN Syntaxin-3 OS=Homo sapiens OX=9606 GN=STX3 PE=	7	7	28.9	23.243	204;258;287;252;277;289	0	10.912	-0.845894	-0.733205	-0.677354	-0.828869	-0.880295	-0.797376	-0.88401	-0.703403	-0.638321	-0.72202	-0.704717	-0.907362	-0.832641	-0.772277	-0.77581	0.114504	1.67465	0.169314	0.771307	0.440344
Q14839-2;Q14839;A0A0C4DGG9;A0A2R8Y521;A0A2R8Y212;F5GWX5;A0A2R8YFD8;A0A2U3TZM0;A0A2R8YFK9;A0A2R8Y5J0;A0A2R8Y425;A0A2R8YDJ9;A0A2R8YD40;A0A2R8Y4X2;A0A2R8Y8C1;A0A2R8YDW2;A0A2R8YER1;A0A2R8Y445;A0A2R8Y5Z7;A0A2R8Y685;A0A2R8Y8B3;A0A2R8Y7I0;A0A2R8Y7M9;A0A2R8Y5M9;A0A2R8YE38;F5H6N4;A0A2R8Y6G9;A0A2R8Y7X1;F6T542;A0A2R8Y795	Q14839-2;Q14839;A0A0C4DGG9;A0A2R8Y521;A0A2R8Y212;F5GWX5;A0A2R8YFD8;A0A2U3TZM0;A0A2R8YFK9;A0A2R8Y5J0;A0A2R8Y425;A0A2R8YDJ9;A0A2R8YD40;A0A2R8Y4X2;A0A2R8Y8C1;A0A2R8YDW2;A0A2R8YER1;A0A2R8Y445;A0A2R8Y5Z7;A0A2R8Y685	91;91;91;91;91;91;91;91;91;91;91;85;83;76;74;72;72;72;54;51;42;40;35;35;29;6;5;4;1;1	Chromodomain-helicase-DNA-binding protein 4	CHD4	sp|Q14839-2|CHD4_HUMAN Isoform 2 of Chromodomain-helicase-DNA-binding protein 4 OS=Homo sapiens OX=9606 GN=CHD4;sp|Q14839|CHD4_HUMAN Chromodomain-helicase-DNA-binding protein 4 OS=Homo sapiens OX=9606 GN=CHD4 PE=1 SV=2;tr|A0A0C4DGG9|A0A0C4DGG9_HUMAN Chromo	91	69	45.5	220.85	1940;1912;1937;1920;1914;1905;1903;1902;1899;1892;1889;1554;1484;1262;1669;1215;1645;1671;1425;1377;1147;605;560;554;458;354;103;73;110;48	0	323.31	3.61079	3.60221	3.50543	3.52601	3.55552	3.48415	3.67846	3.54612	3.5325	3.62294	3.51418	3.49859	3.57401	3.51615	3.54436	-0.0310373	-0.538094	0.619057	0.20827	0.796881
A0A0C4DGH0;Q5ZPR3;Q5ZPR3-4;Q5ZPR3-3;H0YL10;Q5ZPR3-2;H0YN29;H0YK40;H0YK59	A0A0C4DGH0;Q5ZPR3;Q5ZPR3-4;Q5ZPR3-3;H0YL10;Q5ZPR3-2	7;7;6;5;4;4;3;1;1	CD276 antigen	CD276	tr|A0A0C4DGH0|A0A0C4DGH0_HUMAN CD276 antigen OS=Homo sapiens OX=9606 GN=CD276 PE=1 SV=1;sp|Q5ZPR3|CD276_HUMAN CD276 antigen OS=Homo sapiens OX=9606 GN=CD276 PE=1 SV=1;sp|Q5ZPR3-4|CD276_HUMAN Isoform 4 of CD276 antigen OS=Homo sapiens OX=9606 GN=CD276;sp|Q5	7	7	27.1	41.767	388;534;533;493;199;316;170;156;165	0	64.913	-0.337872	-0.59515	-0.476873	-0.374383	-0.737121	-0.770221	-0.231557	-0.542116	-0.488452	-0.335509	-0.67371	-0.950932	-0.35059	-0.58369	-0.633027	-0.106592	-1.13142	0.321114	0.493341	0.584221
A0A0C4DGH3;Q9Y6R0;M0QYC2;M0QXQ4;M0QZV7;M0R0Q4	A0A0C4DGH3;Q9Y6R0;M0QYC2;M0QXQ4	16;16;9;8;5;4	Numb-like protein	NUMBL	tr|A0A0C4DGH3|A0A0C4DGH3_HUMAN Numb-like protein OS=Homo sapiens OX=9606 GN=NUMBL PE=1 SV=1;sp|Q9Y6R0|NUMBL_HUMAN Numb-like protein OS=Homo sapiens OX=9606 GN=NUMBL PE=1 SV=1;tr|M0QYC2|M0QYC2_HUMAN Numb-like protein (Fragment) OS=Homo sapiens OX=9606 GN=NU	16	11	31.7	60.812	568;609;235;214;115;110	0	220.52	0.380981	0.426766	0.416777	0.351211	0.416089	0.400035	0.364829	0.444821	0.364478	0.349016	0.443094	0.412536	0.307018	0.38683	0.44592	-0.00142373	-0.0425913	0.968069	0.0140939	0.985014
H0YJX0;A0A0C4DGH8;A0A0C4DGY3;A0A0C4DGX9;Q8TAM2-3;Q8TAM2-4;Q8TAM2;A0A0C4DFT4;G3V2Z9;G3V324;H0YJQ3;Q8TAM2-6;Q8TAM2-2	H0YJX0;A0A0C4DGH8;A0A0C4DGY3;A0A0C4DGX9;Q8TAM2-3;Q8TAM2-4;Q8TAM2;A0A0C4DFT4	3;3;3;3;3;3;3;2;1;1;1;1;1	Tetratricopeptide repeat protein 8	TTC8	tr|H0YJX0|H0YJX0_HUMAN Tetratricopeptide repeat protein 8 (Fragment) OS=Homo sapiens OX=9606 GN=TTC8 PE=1 SV=1;tr|A0A0C4DGH8|A0A0C4DGH8_HUMAN Tetratricopeptide repeat domain 8 isoform 3 OS=Homo sapiens OX=9606 GN=TTC8 PE=1 SV=1;tr|A0A0C4DGY3|A0A0C4DGY3_HUM	3	3	8.5	49.68	437;475;505;531;485;515;541;317;186;192;265;196;250	0.00023787	2.4797	-1.23564	-1.05687	-1.19686	-1.21925	-1.1437	-1.12062	-1.28145	-1.0986	-1.1754	-1.13707	-1.2487	-1.06067	-1.26482	-1.11265	-1.14615	0.10096	3.05931	0.0376839	1.42384	0.255691
A0A0C4DGJ7;Q8WUH1;H0YIM9;H0YID9;H0YHA3;Q8WUH1-2;H0YJ25;H0YHB4;H0YIM3;Q8WUH1-3	A0A0C4DGJ7;Q8WUH1;H0YIM9;H0YID9;H0YHA3;Q8WUH1-2	7;7;5;5;5;5;2;2;2;2	Protein Churchill	CHURC1;CHURC1-FNTB	tr|A0A0C4DGJ7|A0A0C4DGJ7_HUMAN Protein Churchill OS=Homo sapiens OX=9606 GN=CHURC1 PE=4 SV=1;sp|Q8WUH1|CHUR_HUMAN Protein Churchill OS=Homo sapiens OX=9606 GN=CHURC1 PE=1 SV=2;tr|H0YIM9|H0YIM9_HUMAN CHURC1-FNTB readthrough (Fragment) OS=Homo sapiens OX=960	7	2	48.2	12.887	112;139;85;95;126;140;69;83;107;105	0	38.036	-1.62315	-1.69239	-1.74845	-2.16336	-1.97368	-1.94298	-1.90287	-1.88279	-1.9807	-2.29607	-2.03769	-1.8209	-2.00547	-2.04269	-1.97161	-0.295031	-1.98499	0.118126	0.927656	0.387314
A0A0C4DGM4;A2RU49-3;A2RU49;A2RU49-2	A0A0C4DGM4;A2RU49-3;A2RU49;A2RU49-2	3;3;3;2	Hydroxylysine kinase	HYKK	tr|A0A0C4DGM4|A0A0C4DGM4_HUMAN Hydroxylysine kinase OS=Homo sapiens OX=9606 GN=HYKK PE=1 SV=1;sp|A2RU49-3|HYKK_HUMAN Isoform 3 of Hydroxylysine kinase OS=Homo sapiens OX=9606 GN=HYKK;sp|A2RU49|HYKK_HUMAN Hydroxylysine kinase OS=Homo sapiens OX=9606 GN=HYKK	3	3	8.8	25.589	226;220;373;172	0.00092304	1.8529	-3.1061	-3.24069	-3.03106	-3.15427	-2.88088	-3.16341	-3.12975	-3.27598	-2.96246	-3.37717	-2.78304	-2.98867	-3.10971	-3.25183	-2.86919	-0.116232	-0.905699	0.416317	0.380576	0.655951
A0A0C4DGP8;K7EQI2;K7EJF0;Q96ST8-3;Q96ST8;K7EPU8	A0A0C4DGP8;K7EQI2;K7EJF0;Q96ST8-3;Q96ST8;K7EPU8	4;3;3;3;3;2	Centrosomal protein of 89 kDa	CEP89	tr|A0A0C4DGP8|A0A0C4DGP8_HUMAN Centrosomal protein of 89 kDa OS=Homo sapiens OX=9606 GN=CEP89 PE=1 SV=1;tr|K7EQI2|K7EQI2_HUMAN Centrosomal protein of 89 kDa (Fragment) OS=Homo sapiens OX=9606 GN=CEP89 PE=1 SV=1;tr|K7EJF0|K7EJF0_HUMAN Centrosomal protein of	4	4	17.1	40.235	356;217;428;357;783;173	0	27.806	-0.724025	-0.890618	-0.781555	-0.76097	-0.751705	-0.822689	-0.838843	-0.65681	-0.797535	-0.774416	-0.818752	-0.945859	-0.88208	-0.82083	-0.766132	0.0385538	0.704256	0.520113	0.283902	0.732298
A0A0C4DGQ1;K7EMC4;Q9BUG6-2;Q9BUG6;K7EIX9	A0A0C4DGQ1;K7EMC4;Q9BUG6-2;Q9BUG6	3;2;2;2;1	Zinc finger and SCAN domain-containing protein 5A	ZSCAN5A	tr|A0A0C4DGQ1|A0A0C4DGQ1_HUMAN Zinc finger and SCAN domain-containing protein 5A OS=Homo sapiens OX=9606 GN=ZSCAN5A PE=1 SV=1;tr|K7EMC4|K7EMC4_HUMAN Zinc finger and SCAN domain-containing protein 5A OS=Homo sapiens OX=9606 GN=ZSCAN5A PE=1 SV=1;sp|Q9BUG6-2|	3	2	8.1	55.763	495;350;379;496;190	0	3.2076	-3.52021	-2.65806	-3.68459	-3.84952	-3.82755	-3.73388	-3.6483	-3.65416	-3.70667	-3.82419	-3.64683	-3.50659	-3.74213	-3.74763	-3.75483	-0.110638	-1.56272	0.193153	0.714098	0.463818
A0A0C4DGQ5;P04632;A0A075B7C0;K7ELJ7;U3KQE2;K7EIV0;K7EM73;K7EKD8;U3KPR7;K7ES78;K7EMQ1	A0A0C4DGQ5;P04632;A0A075B7C0;K7ELJ7;U3KQE2;K7EIV0;K7EM73;K7EKD8;U3KPR7	18;18;16;16;15;15;12;12;9;2;1	Calpain small subunit 1	CAPNS1	tr|A0A0C4DGQ5|A0A0C4DGQ5_HUMAN Calpain small subunit 1 OS=Homo sapiens OX=9606 GN=CAPNS1 PE=1 SV=1;sp|P04632|CPNS1_HUMAN Calpain small subunit 1 OS=Homo sapiens OX=9606 GN=CAPNS1 PE=1 SV=1;tr|A0A075B7C0|A0A075B7C0_HUMAN Calpain small subunit 1 (Fragment) O	18	16	66.8	33.786	322;268;197;278;161;196;163;238;100;72;94	0	323.31	1.73781	1.92879	1.73788	1.80578	1.83847	1.8817	1.71796	1.89784	1.74049	1.82454	1.8314	1.89726	1.79065	1.87454	1.82785	0.089738	1.95339	0.122479	0.911938	0.393655
A0A0C4DGQ6;Q96P16;Q96P16-3;K7EP82;K7EQR8	A0A0C4DGQ6;Q96P16;Q96P16-3	18;18;15;5;3	Regulation of nuclear pre-mRNA domain-containing protein 1A	RPRD1A	tr|A0A0C4DGQ6|A0A0C4DGQ6_HUMAN Regulation of nuclear pre-mRNA domain-containing protein 1A OS=Homo sapiens OX=9606 GN=RPRD1A PE=1 SV=1;sp|Q96P16|RPR1A_HUMAN Regulation of nuclear pre-mRNA domain-containing protein 1A OS=Homo sapiens OX=9606 GN=RPRD1A PE=1	18	13	67.5	32.916	289;312;276;123;73	0	202.15	0.306878	0.10198	0.258736	0.120837	0.17348	0.127437	0.266674	0.136819	0.252602	0.0647048	0.229799	0.187851	0.206283	0.113042	0.230609	-0.126054	-2.2224	0.090371	1.04397	0.346371
Q6IAN0;A0A0C4DGQ8;J3KRS1	Q6IAN0;A0A0C4DGQ8;J3KRS1	5;5;4	Dehydrogenase/reductase SDR family member 7B	DHRS7B	sp|Q6IAN0|DRS7B_HUMAN Dehydrogenase/reductase SDR family member 7B OS=Homo sapiens OX=9606 GN=DHRS7B PE=1 SV=2;tr|A0A0C4DGQ8|A0A0C4DGQ8_HUMAN Dehydrogenase/reductase SDR family member 7B OS=Homo sapiens OX=9606 GN=DHRS7B PE=1 SV=1;tr|J3KRS1|J3KRS1_HUMAN De	5	5	15.4	35.119	325;310;125	0	37.345	-0.368206	-0.637018	-0.403522	-0.506228	-0.671836	-0.692651	-0.504075	-0.528875	-0.480009	-0.488882	-0.806973	-0.887415	-0.538323	-0.660142	-0.750342	-0.0739878	-1.70527	0.163342	0.786901	0.434461
A0A0C4DGS1;P39656-3;P39656;P39656-2;U3KQ84	A0A0C4DGS1;P39656-3;P39656;P39656-2;U3KQ84	17;17;17;13;10	Dolichyl-diphosphooligosaccharide--protein glycosyltransferase 48 kDa subunit	DDOST	tr|A0A0C4DGS1|A0A0C4DGS1_HUMAN Dolichyl-diphosphooligosaccharide--protein glycosyltransferase 48 kDa subunit OS=Homo sapiens OX=9606 GN=DDOST PE=1 SV=1;sp|P39656-3|OST48_HUMAN Isoform 3 of Dolichyl-diphosphooligosaccharide--protein glycosyltransferase 48 k	17	17	40.8	48.799	439;438;456;419;154	0	76.577	0.959996	0.764342	0.983583	0.907779	0.863408	0.850801	0.966991	1.18999	1.18187	1.16853	0.724631	0.599167	0.896133	0.902942	0.825417	0.20994	22.3704	2.36426e-05	4.62631	0.0240504
A0A0C4DGT3;A0A3B3IU98;A0A2R8Y7T6;A0A087WWK8;A0A3B3IRZ4;Q6DN90-2;Q6DN90;A0A2R8Y695	A0A0C4DGT3;A0A3B3IU98;A0A2R8Y7T6;A0A087WWK8;A0A3B3IRZ4;Q6DN90-2;Q6DN90;A0A2R8Y695	8;7;7;7;7;7;7;6	IQ motif and SEC7 domain-containing protein 1	IQSEC1	tr|A0A0C4DGT3|A0A0C4DGT3_HUMAN Epididymis secretory sperm binding protein OS=Homo sapiens OX=9606 GN=IQSEC1 PE=1 SV=1;tr|A0A3B3IU98|A0A3B3IU98_HUMAN IQ motif and SEC7 domain-containing protein 1 (Fragment) OS=Homo sapiens OX=9606 GN=IQSEC1 PE=1 SV=1;tr|A0A	8	7	13	91.997	814;810;964;1114;1222;841;963;779	0	27.504	-3.15081	-3.20594	-2.90701	-3.1398	-3.0132	-2.99214	-3.19958	-3.09159	-3.05792	-3.21854	-2.88765	-2.93536	-3.24547	-3.21769	-3.01041	-0.036884	-0.358563	0.738045	0.131917	0.868326
A0A0C4DGU2;Q9Y4U1	A0A0C4DGU2;Q9Y4U1	4;4	Methylmalonic aciduria and homocystinuria type C protein	MMACHC	tr|A0A0C4DGU2|A0A0C4DGU2_HUMAN Methylmalonic aciduria and homocystinuria type C protein OS=Homo sapiens OX=9606 GN=MMACHC PE=1 SV=1;sp|Q9Y4U1|MMAC_HUMAN Methylmalonic aciduria and homocystinuria type C protein OS=Homo sapiens OX=9606 GN=MMACHC PE=1 SV=3	4	4	22.2	25.331	225;282	0	12.31	-2.1802	-2.20131	-2.14219	-2.15976	-2.12785	-2.12997	-2.267	-2.14589	-2.18934	-2.2355	-2.14547	-2.07849	-2.21276	-2.20339	-2.09221	0.00622369	0.138012	0.8969	0.047256	0.952783
A0A0C4DGU8;Q5XUX0-2;Q5XUX0;H3BMH7	A0A0C4DGU8;Q5XUX0-2;Q5XUX0;H3BMH7	2;2;2;1	F-box only protein 31	FBXO31	tr|A0A0C4DGU8|A0A0C4DGU8_HUMAN F-box only protein 31 OS=Homo sapiens OX=9606 GN=FBXO31 PE=1 SV=1;sp|Q5XUX0-2|FBX31_HUMAN Isoform 2 of F-box only protein 31 OS=Homo sapiens OX=9606 GN=FBXO31;sp|Q5XUX0|FBX31_HUMAN F-box only protein 31 OS=Homo sapiens OX=960	2	2	6.5	41.734	367;431;539;237	0.00035336	2.2837	-3.74587	-3.50485	-3.60374	-3.65699	-3.5508	-3.66872	-3.61516	-3.71246	-3.65424	-3.51679	-3.50286	-3.72447	-3.56252	-3.68065	-3.73462	0.0270933	0.367212	0.732063	0.135451	0.865257
A0A3B3IRK3;H7C5F7;B4DGY6;A0A0C4DGW0;Q9NV92	A0A3B3IRK3;H7C5F7;B4DGY6;A0A0C4DGW0;Q9NV92	2;2;2;2;2	NEDD4 family-interacting protein 2	NDFIP2	tr|A0A3B3IRK3|A0A3B3IRK3_HUMAN NEDD4 family-interacting protein 2 OS=Homo sapiens OX=9606 GN=NDFIP2 PE=1 SV=1;tr|H7C5F7|H7C5F7_HUMAN NEDD4 family-interacting protein 2 OS=Homo sapiens OX=9606 GN=NDFIP2 PE=1 SV=2;tr|B4DGY6|B4DGY6_HUMAN NEDD4 family-interact	2	2	18.6	13.869	129;146;222;242;336	0	16.358	-2.45075	-2.63814	-2.36396	-2.31788	-2.4321	-2.45125	-2.32362	-2.54072	-2.51257	-2.49535	-2.43461	-2.47122	-2.39737	-2.369	-2.4378	-0.136768	-3.43913	0.0263146	1.5798	0.228599
A0A0C4DGY0;Q7Z624	A0A0C4DGY0;Q7Z624	2;2	Calmodulin-lysine N-methyltransferase	CAMKMT	tr|A0A0C4DGY0|A0A0C4DGY0_HUMAN Calmodulin-lysine N-methyltransferase OS=Homo sapiens OX=9606 GN=CAMKMT PE=1 SV=1;sp|Q7Z624|CMKMT_HUMAN Calmodulin-lysine N-methyltransferase OS=Homo sapiens OX=9606 GN=CAMKMT PE=1 SV=2	2	2	11.2	22.385	197;323	0.00035261	2.2365	-2.78803	-2.78342	-2.81482	-2.74148	-2.6452	-2.79603	-2.77468	-2.84212	-2.77512	-2.77125	-2.81778	-2.73146	-2.74777	-2.76294	-2.69945	-0.0036519	-0.141251	0.8945	0.0484198	0.952397
A0A0C4DGZ1;Q8N5P1	A0A0C4DGZ1;Q8N5P1	7;6	Zinc finger CCCH domain-containing protein 8	ZC3H8	tr|A0A0C4DGZ1|A0A0C4DGZ1_HUMAN Zinc finger CCCH domain-containing protein 8 OS=Homo sapiens OX=9606 GN=ZC3H8 PE=1 SV=1;sp|Q8N5P1|ZC3H8_HUMAN Zinc finger CCCH domain-containing protein 8 OS=Homo sapiens OX=9606 GN=ZC3H8 PE=1 SV=2	7	7	30	34.315	297;291	0	91.823	-1.66458	-1.7934	-1.75819	-1.83459	-1.81802	-1.87617	-1.66372	-1.82416	-1.80614	-1.86782	-1.73504	-1.76395	-1.79062	-1.91467	-1.70471	-0.137212	-3.77956	0.0194432	1.71123	0.203709
A0A0D9SEJ5;F5GY05;Q96EK7-2;Q96EK7	A0A0D9SEJ5;F5GY05;Q96EK7-2;Q96EK7	3;3;3;3	Constitutive coactivator of peroxisome proliferator-activated receptor gamma	FAM120B	tr|A0A0D9SEJ5|A0A0D9SEJ5_HUMAN Constitutive coactivator of peroxisome proliferator-activated receptor gamma OS=Homo sapiens OX=9606 GN=FAM120B PE=1 SV=1;tr|F5GY05|F5GY05_HUMAN Constitutive coactivator of peroxisome proliferator-activated receptor gamma OS=	3	3	3	105.19	922;933;764;910	0	68.763	-6.19655	-6.14044	-6.2091	-6.20034	-6.12672	-6.30546	-6.25911	-6.56145	-6.18412	-6.24749	-6.17468	-6.16902	-6.24423	-6.13062	-6.24071	-0.109438	-0.925775	0.406961	0.390447	0.65055
A0A0D9SEU5;R4GMX8;Q6VN20;Q6VN20-3;Q6VN20-2;R4GNA3;R4GN91;R4GMX7	A0A0D9SEU5;R4GMX8;Q6VN20;Q6VN20-3;Q6VN20-2	16;16;16;15;12;3;3;2	Ran-binding protein 10	RANBP10	tr|A0A0D9SEU5|A0A0D9SEU5_HUMAN Ran-binding protein 10 OS=Homo sapiens OX=9606 GN=RANBP10 PE=1 SV=1;tr|R4GMX8|R4GMX8_HUMAN Ran-binding protein 10 OS=Homo sapiens OX=9606 GN=RANBP10 PE=1 SV=1;sp|Q6VN20|RBP10_HUMAN Ran-binding protein 10 OS=Homo sapiens OX=96	16	14	40.6	67.255	620;650;620;594;533;126;149;82	0	169.69	0.193737	0.231696	0.14354	0.125079	0.211712	0.217752	0.155748	0.174248	0.176877	0.126378	0.165036	0.248417	0.158613	0.198988	0.168754	-0.00517398	-0.231896	0.828	0.0819698	0.92015
Q5T321;A0A0D9SF28;F5GXV7;Q8NFP9;Q8NFP9-3	Q5T321;A0A0D9SF28;F5GXV7;Q8NFP9	22;22;22;22;2	Neurobeachin	NBEA	tr|Q5T321|Q5T321_HUMAN Neurobeachin OS=Homo sapiens OX=9606 GN=NBEA PE=1 SV=1;tr|A0A0D9SF28|A0A0D9SF28_HUMAN Neurobeachin OS=Homo sapiens OX=9606 GN=NBEA PE=1 SV=1;tr|F5GXV7|F5GXV7_HUMAN Neurobeachin OS=Homo sapiens OX=9606 GN=NBEA PE=1 SV=2;sp|Q8NFP9|NBEA	22	15	9.2	327.55	2943;2946;2947;2946;739	0	135.86	0.520564	0.57428	0.59411	0.626066	0.648308	0.595262	0.550548	0.489131	0.570578	0.555722	0.682094	0.637207	0.592389	0.576999	0.645025	-0.0165969	-0.504322	0.640548	0.193448	0.810619
A0A0D9SF44;A0A0R4J2E2;Q9Y3T6-3;Q9Y3T6;E5RIQ4;E5RIK1;H0YBU3;A0A0D9SG39;E5RHX3	A0A0D9SF44;A0A0R4J2E2;Q9Y3T6-3;Q9Y3T6;E5RIQ4	7;7;7;7;4;3;2;2;2	R3H and coiled-coil domain-containing protein 1	R3HCC1	tr|A0A0D9SF44|A0A0D9SF44_HUMAN R3H and coiled-coil domain-containing protein 1 OS=Homo sapiens OX=9606 GN=R3HCC1 PE=1 SV=1;tr|A0A0R4J2E2|A0A0R4J2E2_HUMAN R3H and coiled-coil domain-containing protein 1 OS=Homo sapiens OX=9606 GN=R3HCC1 PE=1 SV=1;sp|Q9Y3T6-	7	7	31.2	44.294	398;440;398;440;283;311;148;201;223	0	47.254	-0.958889	-0.82833	-0.971905	-0.869061	-0.86984	-0.909685	-0.926491	-0.995664	-0.968132	-0.931617	-0.877345	-0.843799	-0.871384	-0.896581	-0.862052	-0.0127095	-0.553964	0.609112	0.215303	0.790892
A0A0D9SF60;E7EST6;H0YFB1;E7EMY7;D6RBA8;D6RHE9	A0A0D9SF60	36;6;3;2;1;1		PKP4	tr|A0A0D9SF60|A0A0D9SF60_HUMAN Plakophilin-4 OS=Homo sapiens OX=9606 GN=PKP4 PE=1 SV=1	36	1	33.2	133.97	1208;216;166;95;169;231	0.00023669	2.3792	-3.88498	-3.56873	-4.06871	-3.6106	-4.04396	-3.66864	-3.99886	-3.61575	-3.99701	-3.73612	-3.9693	-3.53413	-3.84887	-3.67141	-3.88608	0.201227	1.6148	0.181655	0.740752	0.451669
A0A0D9SFG6;Q99418-2;Q99418;G5E9B7;F8W8E2;M0QZ92;A0A286YF81	A0A0D9SFG6;Q99418-2;Q99418;G5E9B7;F8W8E2	8;8;8;5;4;3;3	Cytohesin-2	CYTH2	tr|A0A0D9SFG6|A0A0D9SFG6_HUMAN Cytohesin-2 OS=Homo sapiens OX=9606 GN=CYTH2 PE=1 SV=1;sp|Q99418-2|CYH2_HUMAN Isoform 2 of Cytohesin-2 OS=Homo sapiens OX=9606 GN=CYTH2;sp|Q99418|CYH2_HUMAN Cytohesin-2 OS=Homo sapiens OX=9606 GN=CYTH2 PE=1 SV=2;tr|G5E9B7|G5E	8	4	32	46.56	400;399;400;292;254;97;274	0	154.38	0.073478	0.224314	0.0654169	0.228898	0.185468	0.233077	0.0342304	0.0618161	0.0631582	0.147165	0.206361	0.285359	0.127546	0.251279	0.189204	0.0330046	1.07645	0.342319	0.465569	0.602464
A0A0D9SFK2;Q92614-4;Q92614;Q92614-3;Q92614-2;Q92614-5;H0YEV9;A0A1B0GWJ6	A0A0D9SFK2;Q92614-4;Q92614;Q92614-3;Q92614-2;Q92614-5	86;86;86;83;71;65;6;2	Unconventional myosin-XVIIIa	MYO18A	tr|A0A0D9SFK2|A0A0D9SFK2_HUMAN Unconventional myosin-XVIIIa OS=Homo sapiens OX=9606 GN=MYO18A PE=1 SV=1;sp|Q92614-4|MY18A_HUMAN Isoform 4 of Unconventional myosin-XVIIIa OS=Homo sapiens OX=9606 GN=MYO18A;sp|Q92614|MY18A_HUMAN Unconventional myosin-XVIIIa O	86	85	44.6	231.1	2038;2039;2054;2002;1723;1581;172;340	0	323.31	3.48606	3.56559	3.54052	3.54837	3.54743	3.59685	3.43537	3.55696	3.53711	3.53857	3.54613	3.59757	3.54497	3.59438	3.52819	0.0568953	1.83379	0.140608	0.851989	0.411845
A0A0D9SFL3;B0QYK0;C9JGE3;Q01844-2;Q01844-6;Q01844-3;Q01844;Q01844-5	A0A0D9SFL3;B0QYK0;C9JGE3;Q01844-2;Q01844-6;Q01844-3;Q01844;Q01844-5	12;12;12;12;12;12;12;12	RNA-binding protein EWS	EWSR1	tr|A0A0D9SFL3|A0A0D9SFL3_HUMAN RNA-binding protein EWS OS=Homo sapiens OX=9606 GN=EWSR1 PE=1 SV=1;tr|B0QYK0|B0QYK0_HUMAN RNA-binding protein EWS OS=Homo sapiens OX=9606 GN=EWSR1 PE=1 SV=1;tr|C9JGE3|C9JGE3_HUMAN EWS RNA-binding protein variant 6 OS=Homo sap	12	2	22.8	61.414	584;618;620;583;600;655;656;661	0	242.11	1.25132	1.19117	1.12437	1.11236	1.24473	1.40139	1.1782	1.40234	1.16194	1.07708	1.11352	1.33032	1.10064	1.23603	1.13799	0.0291589	0.280045	0.793329	0.100547	0.903478
A0A0D9SFM0;Q149N8-4;Q149N8;K4DI94;Q149N8-2	A0A0D9SFM0;Q149N8-4;Q149N8	3;3;3;1;1	E3 ubiquitin-protein ligase SHPRH	SHPRH	tr|A0A0D9SFM0|A0A0D9SFM0_HUMAN E3 ubiquitin-protein ligase SHPRH OS=Homo sapiens OX=9606 GN=SHPRH PE=1 SV=1;sp|Q149N8-4|SHPRH_HUMAN Isoform 3 of E3 ubiquitin-protein ligase SHPRH OS=Homo sapiens OX=9606 GN=SHPRH;sp|Q149N8|SHPRH_HUMAN E3 ubiquitin-protein l	3	3	2.2	193.46	1687;1659;1683;660;929	0	3.6904	-3.60103	-3.41674	-3.3772	-3.48371	-3.4446	-3.62645	-3.4232	-3.46181	-3.51221	-3.45811	-3.42911	-3.45141	-3.52318	-3.38316	-3.67283	-0.0102334	-0.145273	0.891522	0.049868	0.951356
A0A0D9SFP2;Q16836;E9PF18;Q16836-3;Q16836-2;A0A0A0MSE2;A0A1W2PNM1;A0A1W2PQV5;A0A1W2PQ78;A0A1W2PQC2;A0A1W2PRT2;A0A1W2PQ55;A0A1W2PP40	A0A0D9SFP2;Q16836;E9PF18;Q16836-3;Q16836-2;A0A0A0MSE2;A0A1W2PNM1;A0A1W2PQV5;A0A1W2PQ78;A0A1W2PQC2;A0A1W2PRT2	20;20;19;19;19;18;16;13;12;11;11;4;4	Hydroxyacyl-coenzyme A dehydrogenase, mitochondrial	HADH	tr|A0A0D9SFP2|A0A0D9SFP2_HUMAN Hydroxyacyl-coenzyme A dehydrogenase, mitochondrial OS=Homo sapiens OX=9606 GN=HADH PE=1 SV=1;sp|Q16836|HCDH_HUMAN Hydroxyacyl-coenzyme A dehydrogenase, mitochondrial OS=Homo sapiens OX=9606 GN=HADH PE=1 SV=3;tr|E9PF18|E9PF18	20	20	57.9	35.236	318;314;390;331;390;317;267;245;176;165;183;100;145	0	135.99	2.00223	1.89823	2.01756	1.9465	1.83039	1.93656	1.97233	1.9742	1.91893	1.97149	1.96022	2.00784	1.90388	1.92712	1.92453	-0.0424974	-1.90047	0.130168	0.885496	0.401556
A0A0D9SG71;P49459;A0A0R4J2E5;P49459-3;P49459-2;A0A0D9SEZ6	A0A0D9SG71;P49459;A0A0R4J2E5;P49459-3;P49459-2	5;5;4;4;3;2	Ubiquitin-conjugating enzyme E2 A	UBE2A	tr|A0A0D9SG71|A0A0D9SG71_HUMAN Ubiquitin-conjugating enzyme E2 A OS=Homo sapiens OX=9606 GN=UBE2A PE=1 SV=1;sp|P49459|UBE2A_HUMAN Ubiquitin-conjugating enzyme E2 A OS=Homo sapiens OX=9606 GN=UBE2A PE=1 SV=2;tr|A0A0R4J2E5|A0A0R4J2E5_HUMAN Ubiquitin-conjugat	5	4	42	13.635	119;152;149;77;122;123	0	68.385	-0.513276	-0.487642	-0.512796	-0.465912	-0.525862	-0.635223	-0.33884	-0.579404	-0.624444	-0.406389	-0.533799	-0.641898	-0.342658	-0.472386	-0.664421	-0.081775	-0.92658	0.40659	0.390844	0.650192
A0A1B0GWF2;A0A1B0GVQ5;A0A2R8Y5D4;A0A0D9SG72;A0A1B0GTP9;P61764;P61764-2;A0A1B0GW76;A0A0D9SFQ7;A0A0D9SFW6;A0A1B0GTD8;A0A0D9SEH5;A0A1B0GVV9;A0A096LP52	A0A1B0GWF2;A0A1B0GVQ5;A0A2R8Y5D4;A0A0D9SG72;A0A1B0GTP9;P61764;P61764-2;A0A1B0GW76	7;7;7;7;7;7;7;4;2;2;1;1;1;1	Syntaxin-binding protein 1	STXBP1	tr|A0A1B0GWF2|A0A1B0GWF2_HUMAN Syntaxin-binding protein 1 OS=Homo sapiens OX=9606 GN=STXBP1 PE=1 SV=1;tr|A0A1B0GVQ5|A0A1B0GVQ5_HUMAN Syntaxin-binding protein 1 OS=Homo sapiens OX=9606 GN=STXBP1 PE=1 SV=1;tr|A0A2R8Y5D4|A0A2R8Y5D4_HUMAN Syntaxin-binding prot	7	5	22.5	65.215	574;577;580;580;589;594;603;360;147;149;55;102;112;119	0	32.744	0.00814683	-0.00557127	0.0288767	-0.0698918	-0.0479111	0.0298022	-0.0472425	0.00276661	0.0343308	-0.0526573	0.0641448	0.0161446	-0.10505	0.0211033	-0.0163477	-0.00178034	-0.052214	0.960862	0.0173391	0.982102
A0A0D9SGE8;Q8IWS0-3;Q5JRC6;Q8IWS0-2;Q8IWS0-4	A0A0D9SGE8;Q8IWS0-3;Q5JRC6;Q8IWS0-2;Q8IWS0-4	20;19;16;13;12	PHD finger protein 6	PHF6	tr|A0A0D9SGE8|A0A0D9SGE8_HUMAN PHD finger protein 6 OS=Homo sapiens OX=9606 GN=PHF6 PE=1 SV=1;sp|Q8IWS0-3|PHF6_HUMAN Isoform 3 of PHD finger protein 6 OS=Homo sapiens OX=9606 GN=PHF6;tr|Q5JRC6|Q5JRC6_HUMAN PHD finger protein 6 OS=Homo sapiens OX=9606 GN=PH	20	1	55.5	41.361	366;364;324;312;310	0	93.526	0.815144	0.675155	0.768058	0.66003	0.794454	0.774973	0.715142	0.742524	0.73369	0.581291	0.709283	0.866509	0.74095	0.680842	0.707743	-0.0802799	-1.34301	0.25041	0.601349	0.519193
A0A0D9SGF6;A0A0D9SFF6;A0A1B0GV13;A0A1B0GTB7;A0A0D9SFH4;A0A1B0GW19;A0A1B0GWE2;A0A1B0GUH3;A0A5F9ZHC3	A0A0D9SGF6	196;11;4;3;3;1;1;1;1		SPTAN1	tr|A0A0D9SGF6|A0A0D9SGF6_HUMAN Spectrin alpha chain, non-erythrocytic 1 OS=Homo sapiens OX=9606 GN=SPTAN1 PE=1 SV=1	196	1	65.6	287.6	2498;153;103;22;68;11;12;51;112	0	11.958	-0.516935	-0.662004	-0.587799	-0.629709	-0.373868	-0.514468	-0.55515	-0.620507	-0.545729	-0.653944	-0.588419	-0.615084	-0.48561	-0.629092	-0.52864	-0.053432	-1.40674	0.232243	0.634057	0.503999
A0A1B0GW29;A0A1B0GV11;A0A0D9SGH0;Q92581-3;Q92581;Q92581-2	A0A1B0GW29;A0A1B0GV11;A0A0D9SGH0;Q92581-3;Q92581;Q92581-2	3;3;3;3;3;3	Sodium/hydrogen exchanger 6	SLC9A6	tr|A0A1B0GW29|A0A1B0GW29_HUMAN Sodium/hydrogen exchanger 6 OS=Homo sapiens OX=9606 GN=SLC9A6 PE=1 SV=1;tr|A0A1B0GV11|A0A1B0GV11_HUMAN Sodium/hydrogen exchanger OS=Homo sapiens OX=9606 GN=SLC9A6 PE=1 SV=1;tr|A0A0D9SGH0|A0A0D9SGH0_HUMAN Sodium/hydrogen excha	3	3	25.9	18.936	170;617;679;649;669;701	0	20.612	-2.16127	-2.18573	-2.20648	-2.00397	-2.11972	-1.93468	-2.11608	-2.04638	-2.06618	-2.13637	-2.10568	-2.00392	-2.15831	-2.07798	-2.22154	0.0782983	2.0732	0.106842	0.971258	0.370541
Q9NQB0-3;Q9NQB0-6;Q5VVR7;A0A0D9SGH8;Q9NQB0-7;Q9NQB0-5;Q9NQB0-8;E2GH26;Q9NQB0;Q9NQB0-16;C6ZRJ7;Q9NQB0-13;Q9NQB0-2;Q9NQB0-11;Q9NQB0-4;Q9NQB0-9;Q9NQB0-12;Q9NQB0-10;Q9NQB0-15;Q9NQB0-14;C6ZRK5;A0A0A0MTL7;C6ZRJ6;Q5VVR5;Q5JRY3;A0A1B0GUV5;Q5JRY5;Q9NQB0-17;Q9HCS4	Q9NQB0-3;Q9NQB0-6;Q5VVR7;A0A0D9SGH8;Q9NQB0-7;Q9NQB0-5;Q9NQB0-8;E2GH26;Q9NQB0;Q9NQB0-16;C6ZRJ7;Q9NQB0-13;Q9NQB0-2;Q9NQB0-11;Q9NQB0-4;Q9NQB0-9;Q9NQB0-12;Q9NQB0-10;Q9NQB0-15;Q9NQB0-14;C6ZRK5;A0A0A0MTL7;C6ZRJ6;Q5VVR5	5;5;5;5;5;5;5;5;5;5;5;5;5;5;5;5;5;5;5;5;5;4;3;3;2;2;2;2;1	Transcription factor 7-like 2	TCF7L2	sp|Q9NQB0-3|TF7L2_HUMAN Isoform 3 of Transcription factor 7-like 2 OS=Homo sapiens OX=9606 GN=TCF7L2;sp|Q9NQB0-6|TF7L2_HUMAN Isoform 6 of Transcription factor 7-like 2 OS=Homo sapiens OX=9606 GN=TCF7L2;tr|Q5VVR7|Q5VVR7_HUMAN TCF7L2 isoform pFC8A_TCF7L2_H7_	5	4	11.8	67.975	619;482;455;584;602;602;596;607;619;584;476;579;494;489;477;465;459;455;447;442;579;408;534;222;157;116;206;335;588	0	46.521	-2.38948	-2.37184	-2.29804	-2.42011	-2.48973	-2.40406	-2.36835	-2.37011	-2.3843	-2.53698	-2.42198	-2.32716	-2.53866	-2.438	-2.60805	-0.078505	-1.30534	0.261797	0.582035	0.527719
A0A0D9SGJ6;J3KQV8;O43426;J3KPK1;C9JFZ1;O43426-4;O43426-2;C9JW66;O43426-5;H7BZ56;H7BZC2	A0A0D9SGJ6;J3KQV8;O43426;J3KPK1;C9JFZ1;O43426-4;O43426-2	11;11;11;6;6;6;6;3;2;1;1	Synaptojanin-1	SYNJ1	tr|A0A0D9SGJ6|A0A0D9SGJ6_HUMAN Synaptojanin-1 OS=Homo sapiens OX=9606 GN=SYNJ1 PE=1 SV=1;tr|J3KQV8|J3KQV8_HUMAN Synaptojanin-1 OS=Homo sapiens OX=9606 GN=SYNJ1 PE=1 SV=1;sp|O43426|SYNJ1_HUMAN Synaptojanin-1 OS=Homo sapiens OX=9606 GN=SYNJ1 PE=1 SV=2;tr|J3K	11	11	9.3	168.16	1526;1612;1573;1264;1350;1295;1311;695;519;131;187	0	34.122	-0.740171	-0.531555	-0.776932	-0.723127	-0.63342	-0.607228	-0.87295	-0.718995	-0.73663	-0.721283	-0.744724	-0.623026	-0.822466	-0.632049	-0.727749	0.0710481	1.77766	0.150093	0.823641	0.421148
J3KNX4;A0A0D9SGJ8;Q2TAK8-2;Q2TAK8;Q2TAK8-3;K7EP97	J3KNX4;A0A0D9SGJ8;Q2TAK8-2;Q2TAK8;Q2TAK8-3	3;3;3;3;3;1	PWWP domain-containing protein MUM1	PWWP3A	tr|J3KNX4|J3KNX4_HUMAN PWWP domain-containing DNA repair factor 3A OS=Homo sapiens OX=9606 GN=PWWP3A PE=1 SV=1;tr|A0A0D9SGJ8|A0A0D9SGJ8_HUMAN PWWP domain-containing DNA repair factor 3A OS=Homo sapiens OX=9606 GN=PWWP3A PE=1 SV=1;sp|Q2TAK8-2|PWP3A_HUMAN Is	3	3	8.3	78.766	711;732;642;710;731;263	0	18.409	-2.81954	-2.86596	-2.7478	-3.06665	-3.01742	-3.10216	-2.90204	-3.00672	-2.92009	-2.97293	-3.0312	-3.01366	-3.04015	-3.08708	-2.98393	-0.143451	-2.80194	0.0487151	1.31234	0.280979
Q30118;A0A0G2JH46;A0A0G2JMH6;P01903	Q30118;A0A0G2JH46;A0A0G2JMH6;P01903	4;4;4;4	HLA class II histocompatibility antigen, DR alpha chain	HLA-DRA	tr|Q30118|Q30118_HUMAN HLA class II histocompatibility antigen, DR alpha chain OS=Homo sapiens OX=9606 GN=HLA-DRA PE=1 SV=1;tr|A0A0G2JH46|A0A0G2JH46_HUMAN HLA class II histocompatibility antigen, DR alpha chain OS=Homo sapiens OX=9606 GN=HLA-DRA PE=1 SV=1;	4	4	21.4	25.859	229;229;254;254	0.00092336	1.8597	-1.99722	-1.86902	-2.03065	-1.68977	-1.9284	-1.8415	-2.02209	-2.02835	-1.81998	-1.7053	-1.43826	-1.7682	-1.67994	-1.68255	-1.40325	0.165445	1.74001	0.156836	0.804556	0.428154
A0A0G2JH68;O60610;A0A140T8Z0;O60610-2;O60610-3;H9KV28;A0A2R8Y5N1;B4E2I7;A0A2R8YEF8;H7C2W8	A0A0G2JH68;O60610;A0A140T8Z0;O60610-2;O60610-3;H9KV28;A0A2R8Y5N1	76;76;72;72;72;69;69;12;9;7	Protein diaphanous homolog 1	DIAPH1	tr|A0A0G2JH68|A0A0G2JH68_HUMAN Protein diaphanous homolog 1 OS=Homo sapiens OX=9606 GN=DIAPH1 PE=1 SV=1;sp|O60610|DIAP1_HUMAN Protein diaphanous homolog 1 OS=Homo sapiens OX=9606 GN=DIAPH1 PE=1 SV=2;tr|A0A140T8Z0|A0A140T8Z0_HUMAN Protein diaphanous homolog	76	76	49.7	141.36	1272;1272;1263;1248;1263;1228;1250;201;249;74	0	323.31	3.62402	3.82331	3.65003	3.66438	3.78755	3.827	3.57162	3.75733	3.69135	3.70479	3.73823	3.78542	3.63986	3.78682	3.80022	0.102604	3.35201	0.0285156	1.54492	0.233547
A0A0G2JIS2;Q96KQ7-2;A2ABF8;A0A0G2JIR1;Q96KQ7;A2ABF9;A0A0G2JK64;A0A0G2JRR0;A0A0G2JRN8;Q96KQ7-3;H0Y4K5	A0A0G2JIS2;Q96KQ7-2;A2ABF8;A0A0G2JIR1;Q96KQ7;A2ABF9;A0A0G2JK64;A0A0G2JRR0;A0A0G2JRN8	35;35;34;34;34;33;33;23;22;6;5	Histone-lysine N-methyltransferase EHMT2	EHMT2	tr|A0A0G2JIS2|A0A0G2JIS2_HUMAN Histone-lysine N-methyltransferase EHMT2 OS=Homo sapiens OX=9606 GN=EHMT2 PE=1 SV=1;sp|Q96KQ7-2|EHMT2_HUMAN Isoform 2 of Histone-lysine N-methyltransferase EHMT2 OS=Homo sapiens OX=9606 GN=EHMT2;tr|A2ABF8|A2ABF8_HUMAN Histone	35	35	37.8	129.03	1176;1176;1233;1233;1210;1267;1267;888;922;202;298	0	238.83	1.63292	1.42698	1.58695	1.40286	1.40914	1.38331	1.61142	1.45718	1.46138	1.42365	1.46497	1.4431	1.45021	1.38675	1.47082	-0.163026	-9.12971	0.000798661	3.09764	0.0943508
A0A0G2JIW1;P0DMV9;P0DMV8;P0DMV8-2;V9GZ37	A0A0G2JIW1;P0DMV9;P0DMV8;P0DMV8-2;V9GZ37	65;65;65;59;45	Heat shock 70 kDa protein 1B;Heat shock 70 kDa protein 1A	HSPA1B;HSPA1A	tr|A0A0G2JIW1|A0A0G2JIW1_HUMAN Heat shock 70 kDa protein 1B OS=Homo sapiens OX=9606 GN=HSPA1B PE=1 SV=1;sp|P0DMV9|HS71B_HUMAN Heat shock 70 kDa protein 1B OS=Homo sapiens OX=9606 GN=HSPA1B PE=1 SV=1;sp|P0DMV8|HS71A_HUMAN Heat shock 70 kDa protein 1A OS=Hom	65	33	79	70.108	642;641;641;586;476	0	323.31	5.13257	5.20469	5.06915	5.11894	5.24744	5.27452	4.99914	5.19672	5.13171	5.01042	5.1504	5.27685	5.08791	5.19215	5.19081	0.0459963	0.688369	0.529064	0.276492	0.738005
Q8TD31-2;A2ABH1;Q8TD31-3;Q8TD31;A0A0G2JP87;B0S7V6;A0A0G2JJ47;A0A0G2JHL6;A0A0G2JPU2;A0A0G2JII5;E7EPK4;A0A0G2JHL3;A0A494C0D7;A0A0G2JHN4;A0A0G2JJK2;A0A140T9J5;A0A494C023	Q8TD31-2;A2ABH1;Q8TD31-3;Q8TD31;A0A0G2JP87;B0S7V6;A0A0G2JJ47;A0A0G2JHL6;A0A0G2JPU2;A0A0G2JII5	3;3;3;3;3;3;3;2;2;2;1;1;1;1;1;1;1	Coiled-coil alpha-helical rod protein 1	CCHCR1	sp|Q8TD31-2|CCHCR_HUMAN Isoform 2 of Coiled-coil alpha-helical rod protein 1 OS=Homo sapiens OX=9606 GN=CCHCR1;tr|A2ABH1|A2ABH1_HUMAN Coiled-coil alpha-helical rod protein 1 OS=Homo sapiens OX=9606 GN=CCHCR1 PE=1 SV=1;sp|Q8TD31-3|CCHCR_HUMAN Isoform 3 of C	3	3	5.4	99.006	871;729;835;782;870;782;729;256;870;729;191;256;365;316;316;316;379	0	4.8646	-3.39698	-3.36868	-3.36718	-3.18325	-3.34488	-3.36083	-3.28818	-3.47689	-3.38293	-3.49595	-3.40536	-3.235	-3.28704	-3.24716	-3.35213	-0.101141	-2.12101	0.101227	0.994705	0.36306
A2ACR1;A0A0G2JJA7;P28065-2;P28065;A2ACR0;A0A0G2JJQ0;A0A0G2JJ13;A0A0G2JHI2	A2ACR1;A0A0G2JJA7;P28065-2;P28065	7;7;7;7;3;3;1;1	Proteasome subunit beta type;Proteasome subunit beta type-9	PSMB9	tr|A2ACR1|A2ACR1_HUMAN Proteasome subunit beta OS=Homo sapiens OX=9606 GN=PSMB9 PE=1 SV=1;tr|A0A0G2JJA7|A0A0G2JJA7_HUMAN Proteasome subunit beta OS=Homo sapiens OX=9606 GN=PSMB9 PE=1 SV=1;sp|P28065-2|PSB9_HUMAN Isoform LMP2.S of Proteasome subunit beta typ	7	7	36.7	20.96	196;196;209;219;131;131;178;178	0	28.275	0.363031	0.479764	0.448754	0.380423	0.423295	0.438413	0.378013	0.350117	0.433722	0.417036	0.427235	0.445314	0.408055	0.438669	0.416583	0.00369247	0.100448	0.924822	0.0339419	0.968005
A0A0G2JJD3;O95870;O95870-2;A0A0G2JI89;F2Z3G6;F2Z3H2	A0A0G2JJD3;O95870;O95870-2;A0A0G2JI89	16;16;15;10;1;1	Abhydrolase domain-containing protein 16A	ABHD16A	tr|A0A0G2JJD3|A0A0G2JJD3_HUMAN HLA-B associated transcript 5, isoform CRA_b OS=Homo sapiens OX=9606 GN=ABHD16A PE=1 SV=1;sp|O95870|ABHGA_HUMAN Phosphatidylserine lipase ABHD16A OS=Homo sapiens OX=9606 GN=ABHD16A PE=1 SV=3;sp|O95870-2|ABHGA_HUMAN Isoform 2	16	16	27.3	67.518	601;558;525;263;46;65	0	45.962	0.416114	0.223926	0.354328	0.31531	0.0928049	0.16431	0.378859	0.348561	0.314163	0.458958	0.0359947	-0.108095	0.281133	0.178862	0.0853973	-0.00920666	-0.194953	0.854931	0.0680687	0.933758
A0A140T9L0;A0A0G2JJL1	A0A140T9L0;A0A0G2JJL1	9;9		WDR46	tr|A0A140T9L0|A0A140T9L0_HUMAN WD repeat-containing protein 46 (Fragment) OS=Homo sapiens OX=9606 GN=WDR46 PE=1 SV=1;tr|A0A0G2JJL1|A0A0G2JJL1_HUMAN WD repeat-containing protein 46 (Fragment) OS=Homo sapiens OX=9606 GN=WDR46 PE=1 SV=1	9	1	35.4	35.759	322;322	0	3.8782	-3.98318	-4.15253	-3.9168	-4.08441	-4.12765	-4.00538	-3.95673	-3.92222	-3.92749	-3.99288	-3.80177	-4.0061	-4.05207	-4.1331	-3.98939	0.0047084	0.157944	0.882154	0.0544557	0.948219
A0A0G2JNZ5;A0A0G2JLB3;P04062-4;P04062-2;P04062;A0A0G2JNZ0;P04062-5	A0A0G2JNZ5;A0A0G2JLB3;P04062-4;P04062-2;P04062;A0A0G2JNZ0;P04062-5	16;16;16;16;16;13;13	Glucosylceramidase	GBA	tr|A0A0G2JNZ5|A0A0G2JNZ5_HUMAN Glucosylceramidase OS=Homo sapiens OX=9606 GN=GBA PE=1 SV=1;tr|A0A0G2JLB3|A0A0G2JLB3_HUMAN Glucosylceramidase OS=Homo sapiens OX=9606 GN=GBA PE=1 SV=1;sp|P04062-4|GLCM_HUMAN Isoform 4 of Lysosomal acid glucosylceramidase OS=H	16	8	43	50.263	449;536;449;516;536;487;487	0	189.65	1.89382	1.73545	1.84391	1.74403	1.65563	1.82368	1.83082	1.74405	1.757	1.81199	1.70447	1.80802	1.75644	1.8216	1.73415	-0.0851726	-3.00734	0.039654	1.40171	0.260114
A0A0G2JNX3;A0A0G2JM47;A0A0G2JR84;E9PH32;A0A0G2JSE2;A0A0G2JN31;Q8N307-3;Q8N307;A0A0G2JRI9;A0A0G2JRT2;C9JJE7;A0A0G2JQF3;H7C102;A0A0G2JSA8;A0A0G2JR26;A0A0G2JRM4	A0A0G2JNX3;A0A0G2JM47;A0A0G2JR84;E9PH32;A0A0G2JSE2;A0A0G2JN31;Q8N307-3;Q8N307;A0A0G2JRI9;A0A0G2JRT2;C9JJE7;A0A0G2JQF3;H7C102;A0A0G2JSA8;A0A0G2JR26	4;4;4;4;4;4;4;4;3;3;3;2;2;2;2;1	Mucin-20	MUC20	tr|A0A0G2JNX3|A0A0G2JNX3_HUMAN Mucin-20 OS=Homo sapiens OX=9606 GN=MUC20 PE=1 SV=1;tr|A0A0G2JM47|A0A0G2JM47_HUMAN Mucin-20 OS=Homo sapiens OX=9606 GN=MUC20 PE=1 SV=1;tr|A0A0G2JR84|A0A0G2JR84_HUMAN Mucin-20 OS=Homo sapiens OX=9606 GN=MUC20 PE=1 SV=1;tr|E9PH	4	4	6.6	51.493	503;503;520;538;538;555;674;709;552;569;723;127;128;501;535;549	0	8.0446	-2.24444	-2.44231	-2.26556	-2.38332	-2.34992	-2.27066	-2.41749	-2.32527	-2.30671	-2.58686	-2.29383	-2.22552	-2.33448	-2.33939	-2.30881	-0.0971148	-0.919628	0.409807	0.387421	0.652459
A0A0G2JM79;A0A0G2JPW3	A0A0G2JM79;A0A0G2JPW3	11;11		NOSTRIN	tr|A0A0G2JM79|A0A0G2JM79_HUMAN Nostrin (Fragment) OS=Homo sapiens OX=9606 GN=NOSTRIN PE=1 SV=1;tr|A0A0G2JPW3|A0A0G2JPW3_HUMAN Nostrin (Fragment) OS=Homo sapiens OX=9606 GN=NOSTRIN PE=1 SV=1	11	1	37	44.84	392;449	0.0077043	1.2309	-4.10143	-4.10163	-3.91157	-4.13068	-4.06806	-3.96106	-3.91431	-4.12333	-4.00382	-4.0237	-3.88934	-4.02646	-3.90796	-3.9922	-4.06066	-0.074511	-1.02202	0.36455	0.438243	0.618848
Q9NX02;Q9NX02-5;A0A0G2JMG8;A0A0G2JPQ2;J3KN39;Q9NX02-2;Q9NX02-4;A0A0G2JLX3;A0A0G2JNC8;A0A0G2JLQ8;A0A0G2JP37;Q9NX02-3;A0A0G2JPB6;K7EPE6;F5GYZ4;K7EMK2;F5H5B1;K7ELX1;K7ERG0;A0A0G2JM25;A0A0G2JNK1;A0A0G2JMB6;A0A0G2JPH3;A0A0G2JNK3;Q8WX94-2;Q8WX94-3;Q8WX94;K7EJ90;F5H7Q5;H0YH35	Q9NX02;Q9NX02-5;A0A0G2JMG8;A0A0G2JPQ2;J3KN39;Q9NX02-2;Q9NX02-4;A0A0G2JLX3;A0A0G2JNC8;A0A0G2JLQ8;A0A0G2JP37;Q9NX02-3;A0A0G2JPB6	41;41;41;41;39;38;38;38;32;29;29;28;28;8;7;7;6;5;5;5;5;5;5;5;5;5;5;2;2;1	NACHT, LRR and PYD domains-containing protein 2	NLRP2	sp|Q9NX02|NALP2_HUMAN NACHT, LRR and PYD domains-containing protein 2 OS=Homo sapiens OX=9606 GN=NLRP2 PE=1 SV=1;sp|Q9NX02-5|NALP2_HUMAN Isoform 5 of NACHT, LRR and PYD domains-containing protein 2 OS=Homo sapiens OX=9606 GN=NLRP2;tr|A0A0G2JMG8|A0A0G2JMG8_	41	41	40.5	120.51	1062;1039;1039;1062;1059;1040;1038;1040;903;879;881;846;846;135;165;197;154;140;963;935;952;980;1009;1037;1009;1037;980;124;109;88	0	323.31	2.13012	2.22665	2.15706	2.10946	2.24123	2.16475	2.081	2.08692	2.13066	2.14259	2.26949	2.16316	2.14927	2.16425	2.29223	-0.0026708	-0.0954964	0.928513	0.0322118	0.969288
A0A0G2JMZ8;Q16625-4;Q16625;Q16625-2;Q16625-5;Q16625-3	A0A0G2JMZ8;Q16625-4;Q16625;Q16625-2;Q16625-5;Q16625-3	12;12;12;11;10;9	Occludin	OCLN	tr|A0A0G2JMZ8|A0A0G2JMZ8_HUMAN Occludin OS=Homo sapiens OX=9606 GN=OCLN PE=1 SV=1;sp|Q16625-4|OCLN_HUMAN Isoform 4 of Occludin OS=Homo sapiens OX=9606 GN=OCLN;sp|Q16625|OCLN_HUMAN Occludin OS=Homo sapiens OX=9606 GN=OCLN PE=1 SV=1;sp|Q16625-2|OCLN_HUMAN Is	12	12	28.7	59.129	522;271;522;468;200;479	0	226.55	1.20051	1.14779	1.18525	1.33398	1.20833	1.17084	1.19129	1.1095	1.187	1.18397	1.12675	0.931441	1.1309	1.12137	1.18771	-0.0321938	-1.25127	0.279021	0.554364	0.542564
A1BQX2;A0A0G2JQ38;D6RA09;A0A0G2JN23;Q8N4S9-3;Q8N4S9	A1BQX2;A0A0G2JQ38;D6RA09;A0A0G2JN23;Q8N4S9-3;Q8N4S9	2;2;2;2;2;2	MARVEL domain-containing protein 2	MARVELD2	tr|A1BQX2|A1BQX2_HUMAN MARVEL domain-containing protein 2 OS=Homo sapiens OX=9606 GN=MARVELD2 PE=1 SV=1;tr|A0A0G2JQ38|A0A0G2JQ38_HUMAN MARVEL domain-containing protein 2 OS=Homo sapiens OX=9606 GN=MARVELD2 PE=1 SV=1;tr|D6RA09|D6RA09_HUMAN MARVEL domain-con	2	2	4.1	51.12	442;442;516;516;546;558	0.019718	0.81157	-6.49631	-6.52202	-6.53943	-6.29492	-6.73152	-6.84973	-6.37765	-6.44822	-6.42596	-6.35263	-6.51678	-6.78505	-6.56698	-6.45062	-6.57761	0.0621942	1.10405	0.331519	0.479491	0.59287
A0A0G2JNW7;Q9Y666;A0A0U1RR18;A0A0G2JQE3;H0YB78	A0A0G2JNW7;Q9Y666;A0A0U1RR18	9;9;7;4;4	Solute carrier family 12 member 7	SLC12A7	tr|A0A0G2JNW7|A0A0G2JNW7_HUMAN Solute carrier family 12 member 7 OS=Homo sapiens OX=9606 GN=SLC12A7 PE=1 SV=1;sp|Q9Y666|S12A7_HUMAN Solute carrier family 12 member 7 OS=Homo sapiens OX=9606 GN=SLC12A7 PE=1 SV=3;tr|A0A0U1RR18|A0A0U1RR18_HUMAN Solute carrier	9	8	8.7	119.13	1083;1083;989;347;355	0	32.454	-0.664055	-0.811648	-0.640741	-0.69728	-0.706526	-0.688873	-0.691862	-0.633352	-0.578433	-0.69714	-0.661688	-0.788752	-0.727556	-0.731669	-0.71069	0.0292444	0.783047	0.477364	0.32115	0.703351
A0A140T8W8;A0A1W2PR61;A0A1W2PPF8;A0A140T8Y4;A0A0G2JPD3	A0A140T8W8;A0A1W2PR61;A0A1W2PPF8;A0A140T8Y4;A0A0G2JPD3	9;9;9;9;9		HLA-A	tr|A0A140T8W8|A0A140T8W8_HUMAN HLA class I histocompatibility antigen, A alpha chain OS=Homo sapiens OX=9606 GN=HLA-A PE=1 SV=1;tr|A0A1W2PR61|A0A1W2PR61_HUMAN HLA class I histocompatibility antigen, A alpha chain OS=Homo sapiens OX=9606 GN=HLA-A PE=1 SV=1;	9	1	32.8	34.426	299;325;339;371;394	0	3.9675	-3.44591	-3.06719	-3.37926	-3.63097	-3.17088	-3.25018	-3.45938	-3.0998	-3.41838	-3.50638	-3.60051	-3.52346	-3.58101	-3.49659	-3.51696	0.0866644	0.688031	0.529256	0.276334	0.738146
A0A0G2JPP5;Q14160-3	A0A0G2JPP5;Q14160-3	78;78	Protein scribble homolog	SCRIB	tr|A0A0G2JPP5|A0A0G2JPP5_HUMAN Protein scribble homolog OS=Homo sapiens OX=9606 GN=SCRIB PE=1 SV=1;sp|Q14160-3|SCRIB_HUMAN Isoform 3 of Protein scribble homolog OS=Homo sapiens OX=9606 GN=SCRIB	78	2	54.6	177.72	1655;1655	0	323.31	2.40212	2.46122	2.44561	2.43139	2.44346	2.4863	2.36282	2.45006	2.46668	2.43357	2.4634	2.38801	2.36583	2.46476	2.48565	0.0465882	1.80933	0.144659	0.839654	0.416574
Q8MH48;Q5RJ85;A0A0G2JPQ3;P17693-5;P17693;P17693-4	Q8MH48;Q5RJ85;A0A0G2JPQ3;P17693-5;P17693;P17693-4	2;2;2;2;2;1	HLA class I histocompatibility antigen, alpha chain G	HLA-G	tr|Q8MH48|Q8MH48_HUMAN HLA class I histocompatibility antigen, alpha chain G OS=Homo sapiens OX=9606 GN=HLA-G PE=1 SV=1;tr|Q5RJ85|Q5RJ85_HUMAN HLA class I histocompatibility antigen, alpha chain G OS=Homo sapiens OX=9606 GN=HLA-G PE=1 SV=1;tr|A0A0G2JPQ3|A0	2	1	6.8	38.254	338;343;343;319;338;246	0.0011507	1.8088	-5.51664	-5.7694	-5.3953	-5.22906	-5.44471	-5.52123	-5.42535	-5.36073	-5.23248	-5.35976	-5.20233	-5.42863	-5.31019	-5.44931	-5.53025	0.128102	2.2842	0.0843944	1.07369	0.33866
A0A0G2JPT5;O75943-2;O75943;D6RAW6;A0A0G2JP78;O75943-4;H0Y9J8;A0A0G2JNH5;O75943-3	A0A0G2JPT5;O75943-2;O75943;D6RAW6;A0A0G2JP78;O75943-4	3;3;3;2;2;2;1;1;1	Cell cycle checkpoint protein RAD17	RAD17	tr|A0A0G2JPT5|A0A0G2JPT5_HUMAN Cell cycle checkpoint protein RAD17 OS=Homo sapiens OX=9606 GN=RAD17 PE=1 SV=1;sp|O75943-2|RAD17_HUMAN Isoform 2 of Cell cycle checkpoint protein RAD17 OS=Homo sapiens OX=9606 GN=RAD17;sp|O75943|RAD17_HUMAN Cell cycle checkpo	3	3	4.3	77.097	681;670;681;169;584;584;165;505;505	0.00012234	3.0871	-4.11273	-4.31864	-4.05353	-4.18533	-4.12118	-4.19005	-4.06567	-4.16532	-4.01391	-4.13455	-4.04476	-4.13648	-4.04255	-4.15687	-4.15879	-0.0272831	-0.550004	0.611584	0.213544	0.792275
A0A0G2JQF4;A0A0G2JQF5	A0A0G2JQF4;A0A0G2JQF5	26;24		KANSL1	tr|A0A0G2JQF4|A0A0G2JQF4_HUMAN KAT8 regulatory NSL complex subunit 1 OS=Homo sapiens OX=9606 GN=KANSL1 PE=1 SV=1;tr|A0A0G2JQF5|A0A0G2JQF5_HUMAN KAT8 regulatory NSL complex subunit 1 OS=Homo sapiens OX=9606 GN=KANSL1 PE=1 SV=1	26	2	32	120.96	1105;1041	0	323.31	0.327593	0.236485	0.32137	0.202768	0.275863	0.239095	0.369994	0.239439	0.325429	0.214183	0.305185	0.280914	0.250385	0.212771	0.272869	-0.0799686	-2.16278	0.0965876	1.01508	0.354209
A0A0G2JQK5;Q6DKJ4	A0A0G2JQK5;Q6DKJ4	2;2	Nucleoredoxin	NXN	tr|A0A0G2JQK5|A0A0G2JQK5_HUMAN Nucleoredoxin (Fragment) OS=Homo sapiens OX=9606 GN=NXN PE=1 SV=1;sp|Q6DKJ4|NXN_HUMAN Nucleoredoxin OS=Homo sapiens OX=9606 GN=NXN PE=1 SV=2	2	2	29.2	12.832	120;435	0	40.904	-4.02639	-3.86003	-3.86967	-3.98959	-3.9625	-4.02972	-4.00601	-3.9624	-4.03178	-3.90009	-3.85534	-3.79554	-3.9649	-3.83929	-3.80139	0.00260181	0.0418415	0.96863	0.013842	0.985075
E9PJ24;B7ZM65;F8WEF5;A0A0J9YYB5;A0A0J9YWD5;Q9P1Y6-3;Q9P1Y6;A0A0J9YX88;Q9P1Y6-2	E9PJ24;B7ZM65;F8WEF5;A0A0J9YYB5;A0A0J9YWD5;Q9P1Y6-3;Q9P1Y6;A0A0J9YX88;Q9P1Y6-2	35;35;35;35;35;35;35;33;33	PHD and RING finger domain-containing protein 1	PHRF1	tr|E9PJ24|E9PJ24_HUMAN PHD and RING finger domain-containing protein 1 OS=Homo sapiens OX=9606 GN=PHRF1 PE=1 SV=1;tr|B7ZM65|B7ZM65_HUMAN PHD and RING finger domain-containing protein 1 OS=Homo sapiens OX=9606 GN=PHRF1 PE=1 SV=1;tr|F8WEF5|F8WEF5_HUMAN PHD a	35	34	25.8	178.22	1645;1645;1647;1647;1648;1648;1649;1494;1494	0	323.31	0.531449	0.415068	0.436545	0.455425	0.388739	0.409586	0.563343	0.416467	0.351158	0.375174	0.425753	0.47826	0.441572	0.389717	0.39392	-0.129512	-3.04097	0.0383657	1.41606	0.256342
A0A0J9YWL0;Q9Y4K1;A0A494C1M5;Q9Y4K1-2;Q96QW7	A0A0J9YWL0;Q9Y4K1	75;59;25;17;7	Absent in melanoma 1 protein	CRYBG1	tr|A0A0J9YWL0|A0A0J9YWL0_HUMAN Beta/gamma crystallin domain-containing protein 1 OS=Homo sapiens OX=9606 GN=CRYBG1 PE=1 SV=1;sp|Q9Y4K1|CRBG1_HUMAN Beta/gamma crystallin domain-containing protein 1 OS=Homo sapiens OX=9606 GN=CRYBG1 PE=1 SV=3	75	75	41.5	231.71	2131;1723;587;542;316	0	323.31	2.42404	2.47145	2.34939	2.43449	2.47456	2.44326	2.44767	2.44789	2.40963	2.40958	2.46103	2.51975	2.46149	2.4297	2.51873	0.0153313	0.475368	0.65932	0.180904	0.821802
A0A0J9YXF2;Q15165-3;Q15165-1;Q15165;G3XAK4;A0A0J9YYJ1;A0A2Q2SAK4;A0A0J9YXM1;A0A0J9YXU7	A0A0J9YXF2;Q15165-3;Q15165-1;Q15165	9;8;8;8;3;2;1;1;1	Serum paraoxonase/arylesterase 2	PON2	tr|A0A0J9YXF2|A0A0J9YXF2_HUMAN Paraoxonase 2, isoform CRA_a OS=Homo sapiens OX=9606 GN=PON2 PE=1 SV=1;sp|Q15165-3|PON2_HUMAN Isoform 3 of Serum paraoxonase/arylesterase 2 OS=Homo sapiens OX=9606 GN=PON2;sp|Q15165-1|PON2_HUMAN Isoform 1 of Serum paraoxonase	9	9	41.9	41.527	375;342;354;354;219;122;50;84;113	0	245.68	1.19133	1.15216	1.1786	1.33911	1.10496	1.20378	1.20707	1.32948	1.24202	1.38661	1.05774	0.991301	1.26576	1.27262	1.08088	0.12704	2.96523	0.0413394	1.38364	0.265315
A0A0J9YXM6;Q562E7;Q562E7-4;E9PDG3;Q562E7-2;Q562E7-6;Q562E7-5;Q562E7-3	A0A0J9YXM6;Q562E7;Q562E7-4	5;5;4;1;1;1;1;1	WD repeat-containing protein 81	WDR81	tr|A0A0J9YXM6|A0A0J9YXM6_HUMAN WD repeat-containing protein 81 OS=Homo sapiens OX=9606 GN=WDR81 PE=1 SV=1;sp|Q562E7|WDR81_HUMAN WD repeat-containing protein 81 OS=Homo sapiens OX=9606 GN=WDR81 PE=1 SV=2;sp|Q562E7-4|WDR81_HUMAN Isoform 4 of WD repeat-contai	5	5	3.7	211.57	1940;1941;1811;580;692;714;738;890	0	94.688	-2.01226	-1.94945	-2.0189	-1.83069	-1.96128	-1.95863	-2.02034	-1.9841	-1.96573	-1.88148	-1.83224	-1.90208	-2.00842	-1.78514	-1.9393	0.0733973	2.31607	0.0814873	1.08891	0.334583
A0A0J9YY01;A0A2R8YFM0;A0A0J9YW50;A0A286YF23;Q96JP2	A0A0J9YY01;A0A2R8YFM0;A0A0J9YW50;A0A286YF23;Q96JP2	2;2;1;1;1	Unconventional myosin-XVB	MYO15B	tr|A0A0J9YY01|A0A0J9YY01_HUMAN Unconventional myosin-XVB OS=Homo sapiens OX=9606 GN=MYO15B PE=1 SV=1;tr|A0A2R8YFM0|A0A2R8YFM0_HUMAN Unconventional myosin-XVB OS=Homo sapiens OX=9606 GN=MYO15B PE=1 SV=2;tr|A0A0J9YW50|A0A0J9YW50_HUMAN Unconventional myosin-X	2	2	0.9	333.72	3064;3112;1543;1600;1530	0.0067302	1.3184	-0.755621	-0.797844	-0.873159	-0.915193	-0.810873	-0.786279	-0.955008	-0.856949	-0.86201	-0.978059	-0.924617	-0.901273	-0.978332	-0.791595	-0.932153	-0.0377435	-0.538493	0.618806	0.208446	0.796881
A0A0J9YYJ3;Q9Y519	A0A0J9YYJ3;Q9Y519	6;6	Transmembrane protein 184B	TMEM184B	tr|A0A0J9YYJ3|A0A0J9YYJ3_HUMAN Transmembrane protein 184B (Fragment) OS=Homo sapiens OX=9606 GN=TMEM184B PE=1 SV=1;sp|Q9Y519|T184B_HUMAN Transmembrane protein 184B OS=Homo sapiens OX=9606 GN=TMEM184B PE=1 SV=2	6	6	21.8	39.361	348;407	0	17.637	-2.75169	-2.75696	-2.58263	-2.71124	-2.78678	-2.89431	-2.76379	-3.00265	-2.74807	-2.91235	-2.66937	-2.71964	-2.79596	-2.92594	-2.68617	-0.188324	-1.98818	0.117695	0.929242	0.386522
A0A0R4J2F6;Q12894;Q12894-2;H7C2Z4;H7C444	A0A0R4J2F6;Q12894;Q12894-2	5;5;5;1;1	Interferon-related developmental regulator 2	IFRD2	tr|A0A0R4J2F6|A0A0R4J2F6_HUMAN Interferon-related developmental regulator 2 OS=Homo sapiens OX=9606 GN=IFRD2 PE=1 SV=1;sp|Q12894|IFRD2_HUMAN Interferon-related developmental regulator 2 OS=Homo sapiens OX=9606 GN=IFRD2 PE=1 SV=3;sp|Q12894-2|IFRD2_HUMAN Iso	5	5	10.2	48.047	442;506;608;71;170	0	7.516	-1.30744	-1.14419	-1.42203	-1.27346	-1.19488	-1.31853	-1.36562	-1.39795	-1.55506	-1.37159	-1.30276	-1.27983	-1.29012	-1.32254	-1.32357	-0.0765039	-1.1567	0.311769	0.506167	0.574933
A0A0S2Z4A4;A0A494C1P6;P58340-5;P58340-4;P58340;P58340-3;A0A494C175;P58340-2;C9JNE5;A0A499FJ64;C9K0D4;A0A494C127;A0A494C1S3	A0A0S2Z4A4;A0A494C1P6;P58340-5;P58340-4;P58340;P58340-3;A0A494C175;P58340-2;C9JNE5;A0A499FJ64;C9K0D4	6;6;6;6;6;6;5;5;4;4;4;2;2	Myeloid leukemia factor 1	MLF1	tr|A0A0S2Z4A4|A0A0S2Z4A4_HUMAN Myeloid leukemia factor 1 (Fragment) OS=Homo sapiens OX=9606 GN=MLF1 PE=1 SV=1;tr|A0A494C1P6|A0A494C1P6_HUMAN Myeloid leukemia factor 1 OS=Homo sapiens OX=9606 GN=MLF1 PE=1 SV=1;sp|P58340-5|MLF1_HUMAN Isoform 5 of Myeloid leu	6	6	20.1	32.097	283;284;243;258;268;299;218;200;194;223;240;43;69	0	13.398	-2.0515	-2.14319	-2.04659	-2.19959	-2.10306	-2.14247	-1.95167	-2.37795	-2.29585	-2.33645	-2.00952	-1.98026	-2.06238	-2.21803	-2.01717	-0.320163	-7.96129	0.00134854	2.87013	0.114317
A0A1B0GW73;H3BNF1;A0A1B0GTV3;A0A0S2Z5D0;H3BUV4;A0A1B0GUD2;H3BUT1;A0A1B0GTU6;Q9NWW5;A0A1B0GU90;H3BRN7;H3BTY4;Q9NWW5-2	A0A1B0GW73;H3BNF1;A0A1B0GTV3;A0A0S2Z5D0;H3BUV4;A0A1B0GUD2;H3BUT1;A0A1B0GTU6;Q9NWW5;A0A1B0GU90;H3BRN7;H3BTY4;Q9NWW5-2	2;2;2;2;2;2;2;2;2;1;1;1;1	Ceroid-lipofuscinosis neuronal protein 6	CLN6	tr|A0A1B0GW73|A0A1B0GW73_HUMAN Uncharacterized protein OS=Homo sapiens OX=9606 PE=4 SV=1;tr|H3BNF1|H3BNF1_HUMAN Ceroid-lipofuscinosis neuronal protein 6 OS=Homo sapiens OX=9606 GN=CLN6 PE=1 SV=1;tr|A0A1B0GTV3|A0A1B0GTV3_HUMAN Ceroid-lipofuscinosis neuronal	2	2	41.6	8.6227	77;105;108;171;213;215;248;251;311;76;92;158;343	0	75.456	-3.75514	-3.74035	-3.56082	-3.79136	-3.73464	-3.82935	-3.54322	-3.52664	-3.83698	-3.89596	-3.74756	-3.56279	-3.94867	-3.90716	-3.9003	-0.133465	-1.00227	0.372926	0.428378	0.625758
A0A0U1RQE4;Q5HYK7-2;Q5HYK7-3;Q5HYK7-5;A0A0U1RQN2	A0A0U1RQE4;Q5HYK7-2;Q5HYK7-3;Q5HYK7-5	11;9;8;6;2	SH3 domain-containing protein 19	SH3D19	tr|A0A0U1RQE4|A0A0U1RQE4_HUMAN SH3 domain-containing protein 19 OS=Homo sapiens OX=9606 GN=SH3D19 PE=1 SV=1;sp|Q5HYK7-2|SH319_HUMAN Isoform 2 of SH3 domain-containing protein 19 OS=Homo sapiens OX=9606 GN=SH3D19;sp|Q5HYK7-3|SH319_HUMAN Isoform 3 of SH3 dom	11	2	12.3	114.8	1047;767;731;397;233	0	64.273	-1.20221	-1.15022	-1.14209	-1.16476	-1.10823	-1.13208	-1.21382	-1.13463	-1.23986	-1.23169	-1.09005	-1.04387	-1.13894	-1.11648	-1.20956	-0.0160196	-0.396009	0.712314	0.147329	0.852597
A0A0U1RQK7;A0A0A0MSA7;O43432;O43432-3;O43432-4;O43432-2	A0A0U1RQK7;A0A0A0MSA7;O43432;O43432-3;O43432-4	40;38;38;38;32;5	Eukaryotic translation initiation factor 4 gamma 3	EIF4G3	tr|A0A0U1RQK7|A0A0U1RQK7_HUMAN Eukaryotic translation initiation factor 4 gamma 3 OS=Homo sapiens OX=9606 GN=EIF4G3 PE=1 SV=1;tr|A0A0A0MSA7|A0A0A0MSA7_HUMAN Eukaryotic translation initiation factor 4 gamma 3 OS=Homo sapiens OX=9606 GN=EIF4G3 PE=1 SV=1;sp|O	40	31	23.2	195.27	1774;1621;1585;1591;1305;515	0	154.89	0.619843	0.687891	0.668803	0.652526	0.740764	0.673153	0.68756	0.616493	0.636091	0.615304	0.760213	0.736114	0.734762	0.67352	0.721821	-0.0361061	-1.69661	0.165009	0.782492	0.435508
Q96A10;A0A0U1RQL9;A0A0U1RQS5;B3KNS4;A0A0U1RQV1	Q96A10;A0A0U1RQL9;A0A0U1RQS5;B3KNS4;A0A0U1RQV1	2;2;2;2;2		ERVK3-1	tr|Q96A10|Q96A10_HUMAN Endogenous retrovirus group K3 member 1 OS=Homo sapiens OX=9606 GN=ERVK3-1 PE=1 SV=1;tr|A0A0U1RQL9|A0A0U1RQL9_HUMAN Endogenous retrovirus group K3 member 1 (Fragment) OS=Homo sapiens OX=9606 GN=ERVK3-1 PE=1 SV=1;tr|A0A0U1RQS5|A0A0U1R	2	2	29.7	7.8649	74;79;98;109;116	0	103.75	-0.828527	-0.634678	-0.936417	-0.340196	-0.693796	-0.660692	-0.509253	-1.07374	-0.627942	-0.660791	-0.188172	-1.02929	-0.505039	-0.653859	-0.191007	-0.0294246	-0.152927	0.88586	0.0526348	0.94939
A0A0U1RQP1;Q05193-3;Q05193;A0A0D9SFE4;A0A0D9SFB1;A0A1B0GU67;A0A1B0GUX5	A0A0U1RQP1;Q05193-3;Q05193;A0A0D9SFE4;A0A0D9SFB1;A0A1B0GU67	42;42;42;41;39;21;18	Dynamin-1	DNM1	tr|A0A0U1RQP1|A0A0U1RQP1_HUMAN Dynamin-1 OS=Homo sapiens OX=9606 GN=DNM1 PE=1 SV=1;sp|Q05193-3|DYN1_HUMAN Isoform 3 of Dynamin-1 OS=Homo sapiens OX=9606 GN=DNM1;sp|Q05193|DYN1_HUMAN Dynamin-1 OS=Homo sapiens OX=9606 GN=DNM1 PE=1 SV=2;tr|A0A0D9SFE4|A0A0D9SF	42	3	49.1	96.396	856;851;864;864;835;356;320	0	323.31	2.06982	2.18787	2.10837	2.08469	2.18253	2.14441	2.07257	2.06896	2.07761	2.0663	2.18631	2.19903	2.13074	2.18861	2.18479	-0.0126279	-0.980632	0.382297	0.417599	0.633245
A0A0U1RQQ9;Q6P3W7;F8VSC5;H0YIK6;F8VPW3	A0A0U1RQQ9;Q6P3W7;F8VSC5	25;25;18;4;1	SCY1-like protein 2	SCYL2	tr|A0A0U1RQQ9|A0A0U1RQQ9_HUMAN SCY1-like protein 2 OS=Homo sapiens OX=9606 GN=SCYL2 PE=1 SV=1;sp|Q6P3W7|SCYL2_HUMAN SCY1-like protein 2 OS=Homo sapiens OX=9606 GN=SCYL2 PE=1 SV=1;tr|F8VSC5|F8VSC5_HUMAN SCY1-like protein 2 (Fragment) OS=Homo sapiens OX=9606	25	25	31.2	104.11	933;929;681;114;76	0	96.02	1.87056	1.90044	1.90957	1.9319	1.96539	1.93267	1.85772	1.84096	1.88613	1.85333	1.99993	1.97396	1.91486	1.90355	1.98998	-0.0191432	-0.928899	0.405521	0.391987	0.649376
A0A0U1RQV3;Q12805-5;Q12805-2;Q12805-4;Q12805-3;Q12805	A0A0U1RQV3;Q12805-5;Q12805-2;Q12805-4;Q12805-3;Q12805	3;3;3;3;3;3	EGF-containing fibulin-like extracellular matrix protein 1	EFEMP1	tr|A0A0U1RQV3|A0A0U1RQV3_HUMAN EGF-containing fibulin-like extracellular matrix protein 1 (Fragment) OS=Homo sapiens OX=9606 GN=EFEMP1 PE=1 SV=1;sp|Q12805-5|FBLN3_HUMAN Isoform 5 of EGF-containing fibulin-like extracellular matrix protein 1 OS=Homo sapiens	3	3	13.6	31.646	280;355;485;492;492;493	0	4.4399	-1.99889	-2.32291	-1.99302	-2.48721	-2.41741	-2.493	-1.97309	-2.10092	-2.14408	-2.10756	-2.26877	-2.48938	-2.47085	-2.50673	-2.16665	-0.129185	-8.32285	0.00113863	2.94362	0.105456
E7EPU2;A0A0U1RQW6;Q9Y2E4;A0A494C143;Q9Y2E4-2;Q14689-5;Q14689-6;Q14689	E7EPU2;A0A0U1RQW6;Q9Y2E4	4;4;4;1;1;1;1;1	Disco-interacting protein 2 homolog C	DIP2C	tr|E7EPU2|E7EPU2_HUMAN Disco-interacting protein 2 homolog C OS=Homo sapiens OX=9606 GN=DIP2C PE=1 SV=2;tr|A0A0U1RQW6|A0A0U1RQW6_HUMAN Disco-interacting protein 2 homolog C OS=Homo sapiens OX=9606 GN=DIP2C PE=1 SV=1;sp|Q9Y2E4|DIP2C_HUMAN Disco-interacting	4	4	2.4	168.64	1537;1622;1556;1581;371;1110;1567;1571	0.00024059	2.718	-4.1502	-4.21903	-4.03201	-4.14411	-4.02362	-4.11653	-4.12655	-4.23993	-4.04619	-4.28315	-3.98554	-4.11098	-4.03137	-4.09424	-4.12179	-0.086839	-1.06793	0.345717	0.461279	0.604522
Q9Y484-3;Q9Y484;A0A0U1RR06;C9J471;Q9Y484-2;C9JBX7;C9JYH8;G8JLI5;A0A0U1RQM7;A0A0U1RQG6;A0A0U1RQR1;C9J5L0;C9J7Q8;C9J0A8;C9JUS5;A0A0U1RRJ9;C9JE01;A0A0U1RR42;A0A0U1RRJ2;A0A0U1RQS7;H0Y329;C9JVT3;H7C4N7;A0A0U1RQJ7;A0A1B0GV56	Q9Y484-3;Q9Y484;A0A0U1RR06;C9J471;Q9Y484-2;C9JBX7;C9JYH8;G8JLI5;A0A0U1RQM7;A0A0U1RQG6;A0A0U1RQR1;C9J5L0;C9J7Q8;C9J0A8;C9JUS5;A0A0U1RRJ9;C9JE01;A0A0U1RR42	5;5;5;5;4;4;4;4;4;4;4;4;4;4;3;3;3;3;2;2;2;2;1;1;1	WD repeat domain phosphoinositide-interacting protein 4	WDR45	sp|Q9Y484-3|WIPI4_HUMAN Isoform 3 of WD repeat domain phosphoinositide-interacting protein 4 OS=Homo sapiens OX=9606 GN=WDR45;sp|Q9Y484|WIPI4_HUMAN WD repeat domain phosphoinositide-interacting protein 4 OS=Homo sapiens OX=9606 GN=WDR45 PE=1 SV=1;tr|A0A0U1	5	2	16.3	39.938	361;360;346;256;371;213;325;321;293;289;276;175;194;241;208;196;158;80;45;162;287;138;122;59;16	0	6.0338	-1.33785	-1.23369	-1.44513	-1.041	-1.26607	-1.26829	-1.29556	-1.36283	-1.27926	-1.09892	-1.11294	-1.34566	-1.06362	-1.19782	-1.22307	0.11251	1.25431	0.278026	0.555914	0.542011
A0A0U1RR07;Q9HCH5-15;Q9HCH5-14;Q9HCH5-6;Q9HCH5;Q9HCH5-13;A0A0U1RQP0;Q9HCH5-12;Q9HCH5-11;Q9HCH5-7;Q9HCH5-8;A0A0U1RQH1;Q9HCH5-4;Q9HCH5-9;Q9HCH5-2;A0A0U1RRJ3	A0A0U1RR07;Q9HCH5-15;Q9HCH5-14;Q9HCH5-6;Q9HCH5;Q9HCH5-13;A0A0U1RQP0;Q9HCH5-12;Q9HCH5-11;Q9HCH5-7;Q9HCH5-8	6;5;5;5;5;5;3;3;3;3;3;2;2;2;2;1	Synaptotagmin-like protein 2	SYTL2	tr|A0A0U1RR07|A0A0U1RR07_HUMAN Synaptotagmin-like protein 2 OS=Homo sapiens OX=9606 GN=SYTL2 PE=1 SV=1;sp|Q9HCH5-15|SYTL2_HUMAN Isoform 12 of Synaptotagmin-like protein 2 OS=Homo sapiens OX=9606 GN=SYTL2;sp|Q9HCH5-14|SYTL2_HUMAN Isoform 11 of Synaptotagmin	6	6	4.3	247.31	2223;752;902;910;934;935;1276;893;1232;1256;1272;651;336;365;376;866	0	16.573	-1.57528	-1.44815	-1.52866	-1.43965	-1.4335	-1.47909	-1.60449	-1.56295	-1.59194	-1.61383	-1.52827	-1.42143	-1.46825	-1.5127	-1.52518	-0.0200933	-0.756875	0.491259	0.30869	0.710382
A0A0U1RR27;Q7Z401;Q7Z401-2;H3BTW5	A0A0U1RR27;Q7Z401;Q7Z401-2	30;30;30;13	C-myc promoter-binding protein	DENND4A	tr|A0A0U1RR27|A0A0U1RR27_HUMAN C-myc promoter-binding protein OS=Homo sapiens OX=9606 GN=DENND4A PE=1 SV=1;sp|Q7Z401|MYCPP_HUMAN C-myc promoter-binding protein OS=Homo sapiens OX=9606 GN=DENND4A PE=1 SV=2;sp|Q7Z401-2|MYCPP_HUMAN Isoform 2 of C-myc promoter	30	28	19.6	214.83	1916;1863;1906;1001	0	233.73	0.80231	0.967923	0.793893	0.911461	0.804932	0.929058	0.736265	0.864273	0.768668	0.867276	0.805105	0.920668	0.789919	0.918238	0.746932	0.0559164	1.45383	0.219666	0.658237	0.491993
A0A0U1RRB6;Q9Y2D4;J3QT38;Q9Y2D4-2;F8W6R7	A0A0U1RRB6;Q9Y2D4;J3QT38;Q9Y2D4-2	16;16;13;13;1	Exocyst complex component 6B	EXOC6B	tr|A0A0U1RRB6|A0A0U1RRB6_HUMAN Exocyst complex component OS=Homo sapiens OX=9606 GN=EXOC6B PE=1 SV=1;sp|Q9Y2D4|EXC6B_HUMAN Exocyst complex component 6B OS=Homo sapiens OX=9606 GN=EXOC6B PE=1 SV=3;tr|J3QT38|J3QT38_HUMAN Exocyst complex component OS=Homo sap	16	14	21.8	94.685	815;811;681;672;40	0	79.901	0.402163	0.456601	0.391224	0.44548	0.429633	0.560114	0.40668	0.485195	0.462548	0.441138	0.43044	0.464272	0.397909	0.557453	0.372789	0.0629381	4.6545	0.00962906	2.01642	0.170334
A0A0U1RRE5;A0A0U1RR68	A0A0U1RRE5	4;1		NBDY	sp|A0A0U1RRE5|NBDY_HUMAN Negative regulator of P-body association OS=Homo sapiens OX=9606 GN=NBDY PE=1 SV=1	4	4	77.9	7.0249	68;40	0	67.999	-1.8766	-1.75397	-1.83799	-1.83961	-1.72669	-1.76367	-1.82197	-1.88099	-1.84799	-1.89313	-1.73563	-1.66464	-1.82498	-1.71995	-1.74037	-0.0285166	-1.35225	0.247692	0.606088	0.516585
A0A0U1RRH6;O94880;O94880-2;B4DG57	A0A0U1RRH6;O94880;O94880-2;B4DG57	34;31;30;27	PHD finger protein 14	PHF14	tr|A0A0U1RRH6|A0A0U1RRH6_HUMAN PHD finger protein 14 OS=Homo sapiens OX=9606 GN=PHF14 PE=1 SV=1;sp|O94880|PHF14_HUMAN PHD finger protein 14 OS=Homo sapiens OX=9606 GN=PHF14 PE=1 SV=2;sp|O94880-2|PHF14_HUMAN Isoform 2 of PHD finger protein 14 OS=Homo sapien	34	34	40.4	106.99	948;888;663;603	0	323.31	1.44028	1.28493	1.38708	1.28812	1.36573	1.32364	1.41986	1.42261	1.38705	1.39368	1.33854	1.35318	1.37625	1.2959	1.33458	-0.0146257	-0.771598	0.483405	0.315689	0.706055
F6XEV2;A0A0U1RRK1;A0A286YF11;Q9BPX6;Q9BPX6-3;Q9BPX6-2;Q9BPX6-5;Q9BPX6-4;S4R3D7;S4R3V1;E9PQV6;S4R3W3	F6XEV2;A0A0U1RRK1;A0A286YF11;Q9BPX6;Q9BPX6-3;Q9BPX6-2;Q9BPX6-5;Q9BPX6-4;S4R3D7;S4R3V1	22;22;22;22;22;18;12;12;11;11;9;7	Calcium uptake protein 1, mitochondrial	MICU1	tr|F6XEV2|F6XEV2_HUMAN Calcium uptake protein 1, mitochondrial OS=Homo sapiens OX=9606 GN=MICU1 PE=1 SV=2;tr|A0A0U1RRK1|A0A0U1RRK1_HUMAN Calcium uptake protein 1, mitochondrial OS=Homo sapiens OX=9606 GN=MICU1 PE=1 SV=1;tr|A0A286YF11|A0A286YF11_HUMAN Calci	22	22	37.4	54.578	478;480;482;476;478;403;278;278;212;388;246;154	0	128.86	1.08791	1.04054	1.06309	1.01469	0.96023	1.0668	1.00477	1.10209	1.06951	1.08131	0.962948	0.965493	0.995176	1.04021	1.01496	0.032384	1.22587	0.287483	0.541387	0.55243
A0A0U1RRL8;Q8TB22-3;Q8TB22;Q8TB22-2;Q8TB22-4;H0Y9W3;H0Y9M1	A0A0U1RRL8;Q8TB22-3;Q8TB22;Q8TB22-2	9;9;9;9;2;1;1	Spermatogenesis-associated protein 20	SPATA20	tr|A0A0U1RRL8|A0A0U1RRL8_HUMAN Spermatogenesis-associated protein 20 OS=Homo sapiens OX=9606 GN=SPATA20 PE=1 SV=1;sp|Q8TB22-3|SPT20_HUMAN Isoform 3 of Spermatogenesis-associated protein 20 OS=Homo sapiens OX=9606 GN=SPATA20;sp|Q8TB22|SPT20_HUMAN Spermatoge	9	9	16	88.051	786;742;786;802;521;110;247	0	56.398	0.746581	0.670625	0.771597	0.671003	0.675167	0.645031	0.691037	0.640421	0.685123	0.709273	0.688699	0.63693	0.682423	0.637929	0.687598	-0.058133	-1.86318	0.1359	0.866782	0.407449
A0A0U1RRM4;A0A0D9SF20;K7EKJ7;K7EK45;A0A087WUW5;K7ELW5;K7EKX4	A0A0U1RRM4	35;16;15;11;6;5;4		PTBP1	tr|A0A0U1RRM4|A0A0U1RRM4_HUMAN Polypyrimidine tract-binding protein 1 OS=Homo sapiens OX=9606 GN=PTBP1 PE=1 SV=1	35	3	64.1	62.463	588;197;237;256;81;105;56	0	323.31	2.82066	2.78846	2.82534	2.67009	2.74757	2.81705	2.79548	2.90348	2.878	2.80509	2.82423	2.81955	2.71226	2.77741	2.76867	0.0483648	1.56499	0.192637	0.715261	0.463526
A0A0U1RRM6;Q8N8S7-3;Q8N8S7-2;A0A075B6E5;A0A0U1RQP7	A0A0U1RRM6;Q8N8S7-3;Q8N8S7-2	23;23;23;9;7	Protein enabled homolog	ENAH	tr|A0A0U1RRM6|A0A0U1RRM6_HUMAN Protein enabled homolog OS=Homo sapiens OX=9606 GN=ENAH PE=1 SV=1;sp|Q8N8S7-3|ENAH_HUMAN Isoform 3 of Protein enabled homolog OS=Homo sapiens OX=9606 GN=ENAH;sp|Q8N8S7-2|ENAH_HUMAN Isoform 2 of Protein enabled homolog OS=Homo	23	1	29.3	87.399	802;533;570;213;242	0	323.31	1.65166	1.67825	1.59018	1.67261	1.77944	1.72939	1.6375	1.66827	1.60878	1.6405	1.7259	1.76214	1.73552	1.69067	1.78678	0.0127402	0.503256	0.641233	0.192984	0.810711
Q53SF7-2;Q53SF7-3;Q53SF7;A0A590PXD8;A0A0X1KG75;A0A0D9SG04;A0A0B4J1Z0;H7C1G2;C9J8C4;C9JK90;C9J5Y6;C9JAU3;C9JWZ0;F8WEK0;REV__O75820-3;REV__O75820-4;REV__O75820-2;REV__O75820	Q53SF7-2;Q53SF7-3;Q53SF7;A0A590PXD8;A0A0X1KG75;A0A0D9SG04	38;38;38;38;38;37;14;9;4;3;3;3;3;2;1;1;1;1	Cordon-bleu protein-like 1	COBLL1	sp|Q53SF7-2|COBL1_HUMAN Isoform 2 of Cordon-bleu protein-like 1 OS=Homo sapiens OX=9606 GN=COBLL1;sp|Q53SF7-3|COBL1_HUMAN Isoform 3 of Cordon-bleu protein-like 1 OS=Homo sapiens OX=9606 GN=COBLL1;sp|Q53SF7|COBL1_HUMAN Cordon-bleu protein-like 1 OS=Homo sap	38	38	42.8	127.72	1166;1166;1128;1204;1168;1233;424;258;226;170;163;157;138;148;531;584;612;626	0	323.31	1.70428	1.78742	1.72327	1.8207	1.80872	1.82862	1.7815	1.7268	1.72167	1.70914	1.79659	1.94533	1.87084	1.8166	1.87684	-0.0171456	-0.719969	0.511369	0.291266	0.726522
B7ZLI8;A0A140TA37;A0A140T8X5;P49842-4;P49842-3;P49842-2;P49842	B7ZLI8;A0A140TA37;A0A140T8X5;P49842-4;P49842-3;P49842-2;P49842	2;2;2;2;2;2;2	Serine/threonine-protein kinase 19	STK19	tr|B7ZLI8|B7ZLI8_HUMAN Serine/threonine kinase 19 OS=Homo sapiens OX=9606 GN=STK19 PE=1 SV=1;tr|A0A140TA37|A0A140TA37_HUMAN Serine/threonine-protein kinase 19 OS=Homo sapiens OX=9606 GN=STK19 PE=1 SV=1;tr|A0A140T8X5|A0A140T8X5_HUMAN STK19 OS=Homo sapiens O	2	2	8.1	35.54	321;321;364;254;258;364;368	0.0002412	2.76	-3.83708	-3.64719	-3.88915	-3.73816	-3.66618	-3.81604	-3.84261	-3.72244	-3.74583	-3.5817	-3.7969	-3.74654	-3.74624	-3.69857	-3.67829	0.172956	3.21178	0.0325338	1.48766	0.241876
A0A140T9I0;A0A140T9X5;A0A140T913;A0A140T955;A0A140T933;A0A1W2PPQ2;A0A1W2PRT9;A0A140T975;Q9GJ45;A0A1W2PS39	A0A140T9I0;A0A140T9X5;A0A140T913;A0A140T955;A0A140T933;A0A1W2PPQ2;A0A1W2PRT9;A0A140T975;Q9GJ45;A0A1W2PS39	14;14;14;12;12;12;12;8;8;8		HLA-A	tr|A0A140T9I0|A0A140T9I0_HUMAN HLA class I histocompatibility antigen, A alpha chain (Fragment) OS=Homo sapiens OX=9606 GN=HLA-A PE=1 SV=1;tr|A0A140T9X5|A0A140T9X5_HUMAN HLA class I histocompatibility antigen, A alpha chain (Fragment) OS=Homo sapiens OX=96	14	6	37.5	40.79	365;371;371;299;299;339;362;299;326;339	0	251.01	0.737247	0.632802	0.643229	0.987596	0.766336	0.891345	0.656571	0.577172	0.87457	0.823458	0.868173	0.575968	0.870523	0.902502	0.899977	0.0793845	0.823572	0.456453	0.340604	0.686734
O19617;A0A140T921;A0A140T9H5;A0A140T9U8;A0A140TA05;A0A140T9L3;A0A140TA12;A0A140T9J8;A0A0G2JNV5;P30511-2;P30511;P30511-3	O19617;A0A140T921;A0A140T9H5;A0A140T9U8;A0A140TA05;A0A140T9L3	11;11;11;11;9;9;3;1;1;1;1;1		HLA-C	tr|O19617|O19617_HUMAN HLA class I antigen OS=Homo sapiens OX=9606 GN=HLA-C PE=1 SV=1;tr|A0A140T921|A0A140T921_HUMAN HLA class I histocompatibility antigen, C alpha chain OS=Homo sapiens OX=9606 GN=HLA-C PE=1 SV=1;tr|A0A140T9H5|A0A140T9H5_HUMAN HLA class I	11	1	37.7	40.71	366;368;372;397;224;261;131;242;254;254;346;442	0	21.365	-0.433328	-0.671963	-0.477533	-0.58705	-0.703789	-0.542233	-0.513463	-0.55575	-0.688429	-0.79192	-0.873448	-0.716977	-0.486863	-0.736076	-0.816662	-0.203925	-2.82555	0.0475591	1.32277	0.278844
A0A140TA14;A0A140TA11;A0A140T9Y5;A0A140T997	A0A140TA14;A0A140TA11;A0A140T9Y5;A0A140T997	4;4;4;4		HLA-B	tr|A0A140TA14|A0A140TA14_HUMAN HLA class I histocompatibility antigen, B alpha chain OS=Homo sapiens OX=9606 GN=HLA-B PE=1 SV=1;tr|A0A140TA11|A0A140TA11_HUMAN HLA class I histocompatibility antigen, B alpha chain OS=Homo sapiens OX=9606 GN=HLA-B PE=1 SV=1;	4	1	25.4	25.865	224;224;246;246	0	19.4	-7.20347	-7.39171	-7.24072	-6.91019	-6.9759	-6.79456	-7.14189	-7.19714	-7.2128	-6.99886	-7.03722	-6.9737	-7.23772	-7.05865	-6.9086	0.0590928	0.791689	0.472843	0.325283	0.700588
A0A140TA21;A0A140T9D4	A0A140TA21;A0A140T9D4	8;8		HLA-B	tr|A0A140TA21|A0A140TA21_HUMAN HLA class I histocompatibility antigen, B alpha chain OS=Homo sapiens OX=9606 GN=HLA-B PE=1 SV=1;tr|A0A140T9D4|A0A140T9D4_HUMAN HLA class I histocompatibility antigen, B alpha chain (Fragment) OS=Homo sapiens OX=9606 GN=HLA-B	8	1	36.6	25.744	224;246	0	3.9872	-0.790371	-0.770978	-0.887439	-0.716145	-0.771914	-0.719523	-0.947794	-0.960043	-0.918172	-0.987774	-0.908909	-0.812698	-0.853912	-0.792804	-0.84359	-0.080128	-1.59877	0.185117	0.732554	0.455345
Q03518;A0A140T9T7;A0A0S2Z4R8	Q03518;A0A140T9T7;A0A0S2Z4R8	9;9;5	Antigen peptide transporter 1	TAP1	sp|Q03518|TAP1_HUMAN Antigen peptide transporter 1 OS=Homo sapiens OX=9606 GN=TAP1 PE=1 SV=2;tr|A0A140T9T7|A0A140T9T7_HUMAN Antigen peptide transporter 1 OS=Homo sapiens OX=9606 GN=TAP1 PE=1 SV=1;tr|A0A0S2Z4R8|A0A0S2Z4R8_HUMAN Antigen peptide transporter 1	9	9	16	87.217	808;808;323	0	31.72	1.1809	0.814595	1.16434	1.08769	0.950502	1.17714	1.08614	1.45122	1.26591	1.35602	0.721413	0.982496	1.10576	1.11485	0.884258	0.213919	3.50909	0.0246922	1.60744	0.223923
A0A140TA66	A0A140TA66	2		LSM14A	tr|A0A140TA66|A0A140TA66_HUMAN Protein LSM14 homolog A (Fragment) OS=Homo sapiens OX=9606 GN=LSM14A PE=1 SV=1	2	1	20	8.6765	80	0.014865	0.92472	-6.01888	-5.83526	-6.11821	-5.87453	-5.9128	-5.84505	-5.58623	-5.86443	-6.08646	-5.76115	-5.93864	-5.8663	-5.90291	-5.80435	-6.03722	0.00376132	0.019857	0.985108	0.00651596	0.993192
A0A182DWF2;A0A182DWF3;Q9NNW7-2;Q9NNW7;A0A096LPK7;D3YTF8;A0A096LPD9;E7EWK1;Q9NNW7-3;A0A0U1RQX0;Q9NNW7-4;A0A096LPH4;A0A096LPB7;A0A096LP96;A0A096LNY7	A0A182DWF2;A0A182DWF3;Q9NNW7-2;Q9NNW7;A0A096LPK7;D3YTF8;A0A096LPD9;E7EWK1;Q9NNW7-3	13;13;13;13;12;12;9;9;9;4;4;3;3;3;1	Thioredoxin reductase 2, mitochondrial	TXNRD2	tr|A0A182DWF2|A0A182DWF2_HUMAN Thioredoxin reductase 2, mitochondrial OS=Homo sapiens OX=9606 GN=TXNRD2 PE=1 SV=1;tr|A0A182DWF3|A0A182DWF3_HUMAN Thioredoxin reductase 2, mitochondrial OS=Homo sapiens OX=9606 GN=TXNRD2 PE=1 SV=1;sp|Q9NNW7-2|TRXR2_HUMAN Isof	13	11	34.6	53.567	494;523;498;524;463;501;306;338;428;362;277;165;180;212;171	0	34.756	-0.278396	-0.111924	-0.331522	0.219116	0.117414	-0.255048	0.0895256	-0.0827789	0.0468087	0.441984	0.255239	-0.302931	0.435836	0.044434	-0.000501853	0.308802	1.49908	0.208225	0.681467	0.481813
A0A182DWI4;Q9BQE4;E9PN30	A0A182DWI4;Q9BQE4;E9PN30	7;7;6	Selenoprotein S	SELENOS	tr|A0A182DWI4|A0A182DWI4_HUMAN Selenoprotein S OS=Homo sapiens OX=9606 GN=SELENOS PE=1 SV=1;sp|Q9BQE4|SELS_HUMAN Selenoprotein S OS=Homo sapiens OX=9606 GN=SELENOS PE=1 SV=3;tr|E9PN30|E9PN30_HUMAN Selenoprotein S (Fragment) OS=Homo sapiens OX=9606 GN=SELEN	7	7	50	18.494	166;189;218	0	62.643	-0.977458	-1.3539	-1.14719	-1.08823	-1.25213	-1.0223	-1.07625	-1.05902	-1.26779	-1.21076	-1.516	-1.23624	-1.14086	-1.17872	-1.42853	-0.11222	-1.41343	0.230413	0.637493	0.501715
A0A1B0GWJ0;A0A1B0GTJ7;P30566;A0A0A6YY92;P30566-2;A0A1B0GWF8;A0A096LNY6;A0A1B0GTG9;A0A096LNY5;A0A096LNY4;B4DEP1;A0A096LP72;A0A096LPA2;A0A096LP92;A0A096LP76;A0A1W2PRX2	A0A1B0GWJ0;A0A1B0GTJ7;P30566;A0A0A6YY92;P30566-2;A0A1B0GWF8;A0A096LNY6;A0A1B0GTG9	30;30;30;29;26;24;21;21;14;8;7;7;6;3;3;3	Adenylosuccinate lyase	ADSL	tr|A0A1B0GWJ0|A0A1B0GWJ0_HUMAN Adenylosuccinate lyase OS=Homo sapiens OX=9606 GN=ADSL PE=1 SV=1;tr|A0A1B0GTJ7|A0A1B0GTJ7_HUMAN Adenylosuccinate lyase OS=Homo sapiens OX=9606 GN=ADSL PE=1 SV=1;sp|P30566|PUR8_HUMAN Adenylosuccinate lyase OS=Homo sapiens OX=9	30	27	58.1	54.465	480;480;484;498;425;403;360;377;262;164;127;149;133;78;102;142	0	291.17	1.77167	1.9109	1.77425	1.7916	1.92486	1.84198	1.782	1.79594	1.79686	1.77864	1.92569	1.85655	1.81288	1.83738	1.94928	0.0145068	2.16861	0.0959593	1.01791	0.353676
A0A1B0GTJ9;A0A1B0GV14	A0A1B0GTJ9;A0A1B0GV14	3;3		C1orf112	tr|A0A1B0GTJ9|A0A1B0GTJ9_HUMAN Uncharacterized protein C1orf112 OS=Homo sapiens OX=9606 GN=C1orf112 PE=1 SV=1;tr|A0A1B0GV14|A0A1B0GV14_HUMAN Uncharacterized protein C1orf112 OS=Homo sapiens OX=9606 GN=C1orf112 PE=1 SV=1	3	3	60.7	6.3632	56;180	0	31.072	-5.30946	-5.20222	-5.3467	-5.26508	-5.36268	-5.23256	-5.2337	-5.29748	-5.3275	-5.34932	-5.26009	-5.13258	-5.27833	-5.30502	-5.39349	-0.0281459	-0.771475	0.48347	0.31563	0.706055
A0A1B0GTL5;Q9BXF6	A0A1B0GTL5;Q9BXF6	21;17	Rab11 family-interacting protein 5	RAB11FIP5	tr|A0A1B0GTL5|A0A1B0GTL5_HUMAN Rab11 family-interacting protein 5 OS=Homo sapiens OX=9606 GN=RAB11FIP5 PE=1 SV=1;sp|Q9BXF6|RFIP5_HUMAN Rab11 family-interacting protein 5 OS=Homo sapiens OX=9606 GN=RAB11FIP5 PE=1 SV=1	21	21	23.9	138.41	1324;653	0	323.31	0.0308181	-0.0633193	-0.0313809	-0.0604835	-0.120053	-0.077413	-0.1423	-0.0667867	-0.107819	-0.178202	-0.084905	0.000290877	-0.135938	-0.0831316	-0.107471	-0.0699815	-1.16284	0.30954	0.509283	0.572781
Q13510-2;A0A1B0GTM3;A0A1B0GUA4;A0A1B0GW68;Q13510;A0A1B0GUH5;A0A1B0GTZ5;E7EMM4;A0A1B0GTP7;A0A1B0GUE3;A0A1B0GUW4;A0A1B0GUG1;Q13510-3;A0A1B0GV06;A0A1B0GU62;A0A1B0GVG2;A0A1B0GVE7;A0A1B0GUB3;A0A1B0GU06;A0A1B0GVJ1;A0A1B0GW48;A0A1B0GUJ3;A0A1B0GW66;A0A1B0GV95;A0A1B0GVA3;A0A1B0GV88	Q13510-2;A0A1B0GTM3;A0A1B0GUA4;A0A1B0GW68;Q13510;A0A1B0GUH5;A0A1B0GTZ5;E7EMM4;A0A1B0GTP7;A0A1B0GUE3;A0A1B0GUW4;A0A1B0GUG1;Q13510-3;A0A1B0GV06	16;16;16;16;16;15;14;14;14;14;14;13;12;9;7;7;6;5;5;5;5;5;5;4;3;1	Acid ceramidase;Acid ceramidase subunit alpha;Acid ceramidase subunit beta	ASAH1	sp|Q13510-2|ASAH1_HUMAN Isoform 2 of Acid ceramidase OS=Homo sapiens OX=9606 GN=ASAH1;tr|A0A1B0GTM3|A0A1B0GTM3_HUMAN Acid ceramidase OS=Homo sapiens OX=9606 GN=ASAH1 PE=1 SV=1;tr|A0A1B0GUA4|A0A1B0GUA4_HUMAN Acid ceramidase OS=Homo sapiens OX=9606 GN=ASAH1	16	14	36.3	46.503	411;376;375;374;395;393;386;370;288;330;368;366;389;200;185;341;184;246;191;175;173;151;125;140;110;62	0	101.94	0.614415	0.522793	0.397405	0.573953	0.355687	0.327066	0.349544	0.315392	0.588294	0.476544	0.370079	0.0991299	0.569886	0.420414	0.389526	0.0062889	0.055338	0.958523	0.0183975	0.981135
A0A1B0GTU4;P49023-2;P49023-4;A0A1B0GU60;A0A1B0GV30;F5H836;REV__D6RBA6	A0A1B0GTU4;P49023-2;P49023-4	40;36;31;10;8;4;1	Paxillin	PXN	tr|A0A1B0GTU4|A0A1B0GTU4_HUMAN Paxillin OS=Homo sapiens OX=9606 GN=PXN PE=1 SV=1;sp|P49023-2|PAXI_HUMAN Isoform Alpha of Paxillin OS=Homo sapiens OX=9606 GN=PXN;sp|P49023-4|PAXI_HUMAN Isoform 4 of Paxillin OS=Homo sapiens OX=9606 GN=PXN	40	2	40.3	115.9	1081;557;424;706;207;176;131	0	323.31	2.14305	2.35625	2.1422	2.20524	2.32449	2.22771	2.22244	2.1995	2.06895	2.3065	2.28782	2.21402	2.28241	2.28	2.28348	0.0224229	0.304412	0.775994	0.110141	0.892908
O75787;O75787-2;A0A1C7CYW4;A0A1B0GVW0;A0A1B0GVB9;A0A1B0GTU8;A0A1B0GWJ8;H7C3E1;A0A1B0GTB0;B7Z413;A0A1B0GUT7;A0A1B0GVC7;A0A1B0GU12;B7Z1I9;H7C240;A0A1B0GV60;A0A1B0GW13;A0A1B0GWD6;A0A1B0GVI9;A0A1B0GVZ1;A0A1B0GV24	O75787;O75787-2;A0A1C7CYW4;A0A1B0GVW0;A0A1B0GVB9;A0A1B0GTU8;A0A1B0GWJ8;H7C3E1;A0A1B0GTB0;B7Z413;A0A1B0GUT7;A0A1B0GVC7;A0A1B0GU12;B7Z1I9;H7C240;A0A1B0GV60;A0A1B0GW13;A0A1B0GWD6	8;8;8;8;8;8;7;7;7;6;6;6;6;5;5;5;5;4;3;3;2	Renin receptor	ATP6AP2	sp|O75787|RENR_HUMAN Renin receptor OS=Homo sapiens OX=9606 GN=ATP6AP2 PE=1 SV=2;sp|O75787-2|RENR_HUMAN Isoform 2 of Renin receptor OS=Homo sapiens OX=9606 GN=ATP6AP2;tr|A0A1C7CYW4|A0A1C7CYW4_HUMAN Renin receptor OS=Homo sapiens OX=9606 GN=ATP6AP2 PE=1 SV=	8	7	25.1	39.008	350;318;349;345;317;301;258;262;294;274;331;242;273;272;128;209;186;186;196;101;143	0	99.302	0.19641	-0.0343571	0.16488	0.0566985	-0.0369604	0.0714938	0.169905	0.0727975	0.179535	0.0856906	-0.0798909	-0.121088	-0.00740328	0.0179625	0.0317276	-0.0643906	-1.83815	0.139898	0.85419	0.41088
A0A1B0GTX1;A0A1C7CYY6;Q6XZF7-2	A0A1B0GTX1;A0A1C7CYY6;Q6XZF7-2	16;11;11	Dynamin-binding protein	DNMBP	tr|A0A1B0GTX1|A0A1B0GTX1_HUMAN Dynamin-binding protein OS=Homo sapiens OX=9606 GN=DNMBP PE=1 SV=1;tr|A0A1C7CYY6|A0A1C7CYY6_HUMAN Dynamin-binding protein OS=Homo sapiens OX=9606 GN=DNMBP PE=1 SV=1;sp|Q6XZF7-2|DNMBP_HUMAN Isoform 2 of Dynamin-binding protein	16	5	17.4	137.87	1209;865;823	0	41.419	-1.71364	-1.75445	-1.58424	-1.59357	-1.58358	-1.52715	-1.79973	-1.82561	-1.65637	-1.87756	-1.42673	-1.29545	-1.75125	-1.71772	-1.528	-0.0873071	-0.953658	0.39426	0.404217	0.641037
A0A1B0GU24;Q9HCJ0;Q9HCJ0-2	A0A1B0GU24;Q9HCJ0;Q9HCJ0-2	7;7;7	Trinucleotide repeat-containing gene 6C protein	TNRC6C	tr|A0A1B0GU24|A0A1B0GU24_HUMAN Trinucleotide repeat-containing gene 6C protein OS=Homo sapiens OX=9606 GN=TNRC6C PE=1 SV=1;sp|Q9HCJ0|TNR6C_HUMAN Trinucleotide repeat-containing gene 6C protein OS=Homo sapiens OX=9606 GN=TNRC6C PE=1 SV=3;sp|Q9HCJ0-2|TNR6C_H	7	7	6.1	202.72	1944;1690;1726	0	43.055	-1.89738	-1.82661	-1.93997	-1.88752	-1.83552	-1.82544	-1.85209	-1.93053	-1.97578	-2.0045	-1.86186	-1.77305	-1.87147	-1.87134	-1.86303	-0.0737855	-2.21744	0.0908703	1.04158	0.346371
A0A1B0GU86;Q03154;C9JMV9;A0A1B0GW23;Q03154-4;Q03154-2;Q03154-3;A0A1B0GV31;A0A1B0GVA5;C9JYZ0;F8WC59;A0A1B0GTG3	A0A1B0GU86;Q03154;C9JMV9;A0A1B0GW23;Q03154-4;Q03154-2;Q03154-3;A0A1B0GV31	24;24;23;23;22;20;17;12;10;8;6;2	Aminoacylase-1	ACY1;ABHD14A-ACY1	tr|A0A1B0GU86|A0A1B0GU86_HUMAN Aminoacylase-1 OS=Homo sapiens OX=9606 GN=ACY1 PE=1 SV=1;sp|Q03154|ACY1_HUMAN Aminoacylase-1 OS=Homo sapiens OX=9606 GN=ACY1 PE=1 SV=1;tr|C9JMV9|C9JMV9_HUMAN ABHD14A-ACY1 readthrough OS=Homo sapiens OX=9606 GN=ABHD14A-ACY1 PE	24	24	75.3	42.179	373;408;509;586;373;336;343;275;264;228;201;113	0	323.31	1.95651	2.05565	1.97867	1.98855	2.0388	1.96542	1.97409	1.88168	1.94193	1.9521	2.04143	1.9881	2.03785	2.02282	2.00645	-0.0445195	-1.93651	0.124878	0.903516	0.396664
A0A1B0GUA3;Q96EK5;A0A0D9SFK7;A0A1B0GTE6;A0A1B0GUH6;A0A1B0GV79;A0A1B0GW21;A0A1B0GVY9;A0A1B0GU96	A0A1B0GUA3;Q96EK5	22;22;8;7;7;4;4;3;1	KIF1-binding protein	KIFBP	tr|A0A1B0GUA3|A0A1B0GUA3_HUMAN KIF-binding protein OS=Homo sapiens OX=9606 GN=KIFBP PE=1 SV=1;sp|Q96EK5|KBP_HUMAN KIF-binding protein OS=Homo sapiens OX=9606 GN=KIFBP PE=1 SV=1	22	22	30.8	74.783	646;621;297;267;342;169;209;189;101	0	220.72	1.40793	1.42491	1.44853	1.38434	1.46314	1.41966	1.37825	1.33435	1.41178	1.35269	1.45878	1.46948	1.41641	1.42297	1.47813	-0.0452984	-1.46146	0.217695	0.662152	0.490356
A0A1B0GUA8;Q9H1H9-3;Q9H1H9-4;Q9H1H9-2;Q9H1H9;H0Y9Z7	A0A1B0GUA8;Q9H1H9-3;Q9H1H9-4;Q9H1H9-2;Q9H1H9	9;8;8;8;8;1	Kinesin-like protein KIF13A	KIF13A	tr|A0A1B0GUA8|A0A1B0GUA8_HUMAN Kinesin-like protein KIF13A OS=Homo sapiens OX=9606 GN=KIF13A PE=1 SV=1;sp|Q9H1H9-3|KI13A_HUMAN Isoform 3 of Kinesin-like protein KIF13A OS=Homo sapiens OX=9606 GN=KIF13A;sp|Q9H1H9-4|KI13A_HUMAN Isoform 4 of Kinesin-like prot	9	4	6	207.22	1845;1749;1757;1770;1805;801	0	29.816	-3.55326	-3.8711	-3.53489	-3.99877	-3.56613	-4.08434	-3.42398	-4.13362	-3.59985	-3.7969	-3.40032	-3.92341	-3.40429	-4.11011	-3.29929	-0.339414	-2.1084	0.102676	0.988531	0.365525
A0A1B0GUI1;Q6GYQ0;Q6GYQ0-7;Q6GYQ0-5;Q6GYQ0-6;Q6GYQ0-2;Q6GYQ0-4;Q6GYQ0-3;H0YJ04;H0YJB5	A0A1B0GUI1;Q6GYQ0;Q6GYQ0-7;Q6GYQ0-5;Q6GYQ0-6;Q6GYQ0-2;Q6GYQ0-4;Q6GYQ0-3	18;13;13;13;13;13;12;10;2;2	Ral GTPase-activating protein subunit alpha-1	RALGAPA1	tr|A0A1B0GUI1|A0A1B0GUI1_HUMAN Ral GTPase-activating protein subunit alpha-1 OS=Homo sapiens OX=9606 GN=RALGAPA1 PE=1 SV=1;sp|Q6GYQ0|RGPA1_HUMAN Ral GTPase-activating protein subunit alpha-1 OS=Homo sapiens OX=9606 GN=RALGAPA1 PE=1 SV=1;sp|Q6GYQ0-7|RGPA1_H	18	18	7	280.41	2495;2036;2049;2073;2083;2083;1961;1104;356;722	0	57.265	-0.914702	-0.75435	-0.815323	-0.890494	-0.738504	-0.828543	-0.798268	-0.953933	-0.872092	-0.849687	-0.684517	-0.797413	-0.854866	-0.785316	-0.677799	-0.0491398	-1.01983	0.36547	0.437148	0.619131
A0A1B0GUL6;E9PEZ5;Q9UPP5-2;Q9UPP5;Q5XKL5;B4DKD6;Q5XKL5-2	A0A1B0GUL6;E9PEZ5;Q9UPP5-2;Q9UPP5	8;6;6;6;2;1;1	Uncharacterized protein KIAA1107	BTBD8;KIAA1107	tr|A0A1B0GUL6|A0A1B0GUL6_HUMAN BTB/POZ domain-containing protein 8 OS=Homo sapiens OX=9606 GN=BTBD8 PE=1 SV=1;tr|E9PEZ5|E9PEZ5_HUMAN BTB/POZ domain-containing protein 8 OS=Homo sapiens OX=9606 GN=BTBD8 PE=1 SV=2;sp|Q9UPP5-2|K1107_HUMAN Isoform 2 of AP2-int	8	8	5.6	199.03	1792;1409;1129;1279;378;283;305	0	4.0701	-2.37796	-2.39715	-2.31832	-2.30448	-2.38403	-2.4681	-2.21182	-2.39408	-2.43356	-2.17909	-2.37795	-2.48889	-2.23052	-2.28152	-2.45075	-0.0328754	-0.354235	0.741048	0.130154	0.87045
A0A1B0GUZ7;Q14156-2;Q14156;Q14156-3	A0A1B0GUZ7;Q14156-2;Q14156;Q14156-3	6;6;6;4	Protein EFR3 homolog A	EFR3A	tr|A0A1B0GUZ7|A0A1B0GUZ7_HUMAN Protein EFR3 homolog A OS=Homo sapiens OX=9606 GN=EFR3A PE=1 SV=1;sp|Q14156-2|EFR3A_HUMAN Isoform 2 of Protein EFR3 homolog A OS=Homo sapiens OX=9606 GN=EFR3A;sp|Q14156|EFR3A_HUMAN Protein EFR3 homolog A OS=Homo sapiens OX=96	6	6	8.8	96.13	848;785;821;777	0	37.368	-2.0921	-2.21073	-1.97267	-2.20113	-2.2445	-2.25033	-2.20514	-2.26431	-2.16349	-2.15217	-2.12602	-2.38024	-2.23526	-2.20415	-2.16487	-0.103353	-1.36	0.245435	0.610063	0.515445
A0A1B0GV05;Q684P5-3;Q684P5;Q684P5-2	A0A1B0GV05;Q684P5-3;Q684P5;Q684P5-2	10;10;10;9	Rap1 GTPase-activating protein 2	RAP1GAP2	tr|A0A1B0GV05|A0A1B0GV05_HUMAN Rap1 GTPase-activating protein 2 OS=Homo sapiens OX=9606 GN=RAP1GAP2 PE=1 SV=1;sp|Q684P5-3|RPGP2_HUMAN Isoform 3 of Rap1 GTPase-activating protein 2 OS=Homo sapiens OX=9606 GN=RAP1GAP2;sp|Q684P5|RPGP2_HUMAN Rap1 GTPase-activa	10	9	16.1	85.181	771;711;730;715	0	38.684	-0.526437	-0.323425	-0.513442	-0.471749	-0.402212	-0.345655	-0.62679	-0.388313	-0.483676	-0.439682	-0.415679	-0.359887	-0.524369	-0.336041	-0.40538	0.118332	2.61865	0.0588824	1.23001	0.299304
A0A1B0GV70;Q96N21-2;Q96N21;I3L4S7	A0A1B0GV70;Q96N21-2;Q96N21	8;7;7;1	AP-4 complex accessory subunit tepsin	TEPSIN	tr|A0A1B0GV70|A0A1B0GV70_HUMAN AP-4 complex accessory subunit Tepsin OS=Homo sapiens OX=9606 GN=TEPSIN PE=1 SV=1;sp|Q96N21-2|AP4AT_HUMAN Isoform 2 of AP-4 complex accessory subunit Tepsin OS=Homo sapiens OX=9606 GN=TEPSIN;sp|Q96N21|AP4AT_HUMAN AP-4 complex	8	8	25	62.041	593;441;525;113	0	36.047	-1.69257	-1.51763	-1.63447	-1.6185	-1.58085	-1.55555	-1.70762	-1.57343	-1.62657	-1.6337	-1.56198	-1.54626	-1.66553	-1.55293	-1.58057	0.0669884	2.28585	0.0842411	1.07448	0.33866
A0A1B0GVB8;A0A590UK26;H3BTP3;A0A1B0GVR6;E9PH57;P15884-5;P15884-4;P15884;P15884-3;A0A1B0GUT3;G0LNT4;A0A0D9SG55;H3BT95;A0A0D9SGE5	A0A1B0GVB8;A0A590UK26;H3BTP3;A0A1B0GVR6;E9PH57;P15884-5;P15884-4;P15884;P15884-3;A0A1B0GUT3;G0LNT4;A0A0D9SG55;H3BT95;A0A0D9SGE5	2;2;2;2;2;2;2;2;2;1;1;1;1;1	Transcription factor 4	TCF4	tr|A0A1B0GVB8|A0A1B0GVB8_HUMAN Transcription factor 4 OS=Homo sapiens OX=9606 GN=TCF4 PE=1 SV=1;tr|A0A590UK26|A0A590UK26_HUMAN Transcription factor 4 OS=Homo sapiens OX=9606 GN=TCF4 PE=1 SV=1;tr|H3BTP3|H3BTP3_HUMAN Transcription factor 4 OS=Homo sapiens OX	2	1	2.4	67.587	631;670;677;680;773;607;611;667;671;50;139;156;168;221	0.0082359	1.1901	-3.00352	-3.00856	-3.09184	-3.23548	-3.14889	-3.15444	-3.00866	-3.14866	-3.20898	-3.34129	-3.05399	-2.91748	-3.25595	-3.17556	-3.03317	-0.198303	-3.1139	0.0357367	1.44689	0.252281
A0A1B0GVC6;Q32MN6;P20226-2;P20226;Q6SJ96;Q7Z6S5	A0A1B0GVC6;Q32MN6;P20226-2;P20226;Q6SJ96;Q7Z6S5	4;4;4;4;4;2	TATA-box-binding protein;TATA box-binding protein-like protein 2	TBP;TBPL2	tr|A0A1B0GVC6|A0A1B0GVC6_HUMAN TATA-box-binding protein OS=Homo sapiens OX=9606 GN=TBP PE=1 SV=1;tr|Q32MN6|Q32MN6_HUMAN TATA-box-binding protein OS=Homo sapiens OX=9606 GN=TBP PE=1 SV=1;sp|P20226-2|TBP_HUMAN Isoform 2 of TATA-box-binding protein OS=Homo sa	4	4	12.9	27.136	248;288;319;339;375;208	0	4.3397	-1.80219	-2.04116	-1.72796	-1.99968	-1.96669	-2.09366	-1.80824	-1.97002	-1.89881	-2.08373	-2.03288	-2.10642	-1.95587	-2.11906	-1.97785	-0.204724	-3.42827	0.0265777	1.57548	0.22912
A0A1B0GVE2;A0A1B0GW88;A0A1B0GVN3;A0A1B0GTH1;A0A1B0GW71	A0A1B0GVE2;A0A1B0GW88;A0A1B0GVN3;A0A1B0GTH1;A0A1B0GW71	2;2;2;1;1		C2orf92	tr|A0A1B0GVE2|A0A1B0GVE2_HUMAN Uncharacterized protein C2orf92 (Fragment) OS=Homo sapiens OX=9606 GN=C2orf92 PE=4 SV=1;tr|A0A1B0GW88|A0A1B0GW88_HUMAN Uncharacterized protein C2orf92 OS=Homo sapiens OX=9606 GN=C2orf92 PE=4 SV=1;sp|A0A1B0GVN3|CB092_HUMAN Unc	2	2	28.1	15.518	139;231;265;145;148	0.033159	0.6212	-7.8163	-7.65551	-7.55363	-7.40358	-7.87896	-7.65113	-7.79844	-7.92049	-7.62614	-7.88694	-7.97484	-7.77569	-7.89197	-7.89641	-8.02785	-0.0884007	-0.702511	0.521091	0.283086	0.73266
A0A1B0GVJ7	A0A1B0GVJ7	15		KIAA1671	tr|A0A1B0GVJ7|A0A1B0GVJ7_HUMAN Uncharacterized protein KIAA1671 OS=Homo sapiens OX=9606 GN=KIAA1671 PE=1 SV=1	15	1	52.9	44.073	391	0	11.009	-2.61331	-2.5774	-2.66948	-2.76495	-2.69118	-2.59637	-2.8159	-2.74216	-2.66178	-2.67122	-2.66432	-2.67258	-2.86842	-2.67322	-2.7884	0.00784386	0.119758	0.910449	0.0407446	0.959869
A0A1B0GVL4;P78312-4;P78312-2;P78312-5;P78312;E7EUR8;P78312-6	A0A1B0GVL4;P78312-4;P78312-2;P78312-5;P78312;E7EUR8;P78312-6	3;3;3;3;3;2;2	Protein FAM193A	FAM193A	tr|A0A1B0GVL4|A0A1B0GVL4_HUMAN Protein FAM193A OS=Homo sapiens OX=9606 GN=FAM193A PE=1 SV=1;sp|P78312-4|F193A_HUMAN Isoform 4 of Protein FAM193A OS=Homo sapiens OX=9606 GN=FAM193A;sp|P78312-2|F193A_HUMAN Isoform 2 of Protein FAM193A OS=Homo sapiens OX=9606	3	3	2.6	166.37	1515;1119;1224;1246;1265;1006;1211	0	10.187	-5.26604	-4.5019	-3.81904	-4.90296	-6.1404	-5.56748	-4.90384	-4.70631	-6.01241	-5.29284	-5.30996	-5.80551	-5.54108	-5.9821	-4.9772	-0.674212	-1.17075	0.306687	0.513304	0.570603
A0A1B0GVU9;A0A0U1RR66;A0A1B0GTT3;A0A0U1RQQ5;A0A0U1RQX5;A0A0U1RQJ6;A0A0U1RRC8;A0A0U1RRJ7;A0A0U1RQX9;A0A0U1RR79	A0A1B0GVU9	53;16;12;12;9;8;7;6;5;3		QARS1	tr|A0A1B0GVU9|A0A1B0GVU9_HUMAN Glutaminyl-tRNA synthetase 1 (Fragment) OS=Homo sapiens OX=9606 GN=QARS1 PE=1 SV=1	53	2	60.1	83.782	736;173;169;194;134;96;91;68;83;75	0.014229	0.94087	-0.721895	-0.923975	-0.608776	-0.762067	-1.0169	-0.923767	-0.69986	-1.05659	-0.80536	-0.868873	-1.01274	-1.14103	-0.781012	-0.821338	-0.952108	-0.233431	-2.81282	0.0481784	1.31715	0.279655
A0A1B0GW03	A0A1B0GW03	3		PLEKHA6	tr|A0A1B0GW03|A0A1B0GW03_HUMAN Pleckstrin homology domain-containing family A member 6 (Fragment) OS=Homo sapiens OX=9606 GN=PLEKHA6 PE=1 SV=2	3	2	21.7	15.388	138	0	3.3583	-1.86882	-1.8831	-1.92614	-1.92881	-1.85893	-1.93577	-1.88047	-1.9158	-1.93164	-1.9341	-1.9319	-1.87677	-1.98091	-1.84549	-1.85338	-0.0353673	-1.92138	0.12707	0.895958	0.398034
A0A1B0GW05;Q2PZI1;Q2PZI1-2;H7C3M5;H7C1I8	A0A1B0GW05;Q2PZI1	15;8;4;2;1	Probable C-mannosyltransferase DPY19L1	DPY19L1	tr|A0A1B0GW05|A0A1B0GW05_HUMAN Probable C-mannosyltransferase DPY19L1 OS=Homo sapiens OX=9606 GN=DPY19L1 PE=1 SV=1;sp|Q2PZI1|D19L1_HUMAN Probable C-mannosyltransferase DPY19L1 OS=Homo sapiens OX=9606 GN=DPY19L1 PE=2 SV=1	15	15	23.3	84.533	748;675;85;83;206	0	58.854	1.72117	1.63944	1.54562	1.61039	1.63915	1.83807	1.54477	2.1549	1.9454	1.94283	1.29853	1.43012	1.43265	1.66441	1.52786	0.410524	4.48497	0.010948	1.96066	0.173851
A0A1B0GW41;Q8WYH8-2;Q8WYH8;E9PEN0	A0A1B0GW41;Q8WYH8-2;Q8WYH8;E9PEN0	8;8;8;6	Inhibitor of growth protein 5	ING5	tr|A0A1B0GW41|A0A1B0GW41_HUMAN Inhibitor of growth protein 5 OS=Homo sapiens OX=9606 GN=ING5 PE=1 SV=1;sp|Q8WYH8-2|ING5_HUMAN Isoform 2 of Inhibitor of growth protein 5 OS=Homo sapiens OX=9606 GN=ING5;sp|Q8WYH8|ING5_HUMAN Inhibitor of growth protein 5 OS=H	8	7	31.1	28.29	254;226;240;142	0	32.759	-1.11225	-1.22349	-1.14081	-1.26899	-1.16883	-1.10115	-1.23275	-1.06204	-1.09399	-1.31067	-1.19234	-1.10392	-1.28866	-1.23577	-1.15709	0.00636988	0.0739439	0.944605	0.0247497	0.976596
A0A1B0GWA0;Q8IZM8	A0A1B0GWA0;Q8IZM8	7;5	Zinc finger protein 654	ZNF654	tr|A0A1B0GWA0|A0A1B0GWA0_HUMAN Zinc finger protein 654 OS=Homo sapiens OX=9606 GN=ZNF654 PE=1 SV=1;sp|Q8IZM8|ZN654_HUMAN Zinc finger protein 654 OS=Homo sapiens OX=9606 GN=ZNF654 PE=2 SV=3	7	7	8.3	127.87	1128;581	0	14.947	-0.718192	-0.82186	-0.693713	-0.792354	-0.814951	-0.889322	-0.722701	-0.787505	-0.617604	-0.750771	-0.738804	-0.846121	-0.77002	-0.830075	-0.771182	-0.0070913	-0.13535	0.898873	0.0463018	0.953222
A0A1B0GWE8;P07339;A0A1B0GW44;A0A1B0GV23;A0A1B0GVD5;A0A1B0GVP3;A0A1B0GU92;A0A1B0GU03;C9JH19;H7C469;H7C1V0;F8WD96;F8W787;A0A1B0GVF1;A0A1B0GV01	A0A1B0GWE8;P07339;A0A1B0GW44;A0A1B0GV23;A0A1B0GVD5;A0A1B0GVP3;A0A1B0GU92;A0A1B0GU03;C9JH19;H7C469	34;34;33;32;32;31;26;26;20;19;16;16;10;3;2	Cathepsin D;Cathepsin D light chain;Cathepsin D heavy chain	CTSD	tr|A0A1B0GWE8|A0A1B0GWE8_HUMAN Cathepsin D OS=Homo sapiens OX=9606 GN=CTSD PE=1 SV=1;sp|P07339|CATD_HUMAN Cathepsin D OS=Homo sapiens OX=9606 GN=CTSD PE=1 SV=1;tr|A0A1B0GW44|A0A1B0GW44_HUMAN Cathepsin D OS=Homo sapiens OX=9606 GN=CTSD PE=1 SV=1;tr|A0A1B0GV	34	34	60.2	44.353	410;412;405;406;409;405;557;582;299;336;189;276;199;73;94	0	323.31	3.46755	3.32344	3.46182	3.32793	3.30051	3.4769	3.35889	3.46485	3.37191	3.30239	3.34515	3.49504	3.28772	3.39312	3.3253	-0.0497039	-0.844879	0.445751	0.350907	0.678058
A0A1C7CYW6;P0DI83	A0A1C7CYW6;P0DI83	2;2	Ras-related protein Rab-34, isoform NARR	RAB34	tr|A0A1C7CYW6|A0A1C7CYW6_HUMAN Ras-related protein Rab-34, isoform NARR OS=Homo sapiens OX=9606 GN=RAB34 PE=1 SV=1;sp|P0DI83|NARR_HUMAN Ras-related protein Rab-34, isoform NARR OS=Homo sapiens OX=9606 GN=RAB34 PE=1 SV=1	2	1	13.7	20.99	197;198	0.00035311	2.2675	-3.93196	-3.97119	-3.95052	-3.78957	-3.9284	-4.06531	-3.69563	-4.07651	-3.85857	-3.86398	-3.8246	-3.99616	-3.791	-3.921	-3.83293	-0.073647	-0.675642	0.536315	0.27058	0.743795
A0A1C7CYW8;Q8IVF4;H0YGZ2;A0A0J9YY17;A0A087WV07;Q8IVF4-2	A0A1C7CYW8;Q8IVF4;H0YGZ2;A0A0J9YY17	5;5;3;3;2;2	Dynein heavy chain 10, axonemal	DNAH10	tr|A0A1C7CYW8|A0A1C7CYW8_HUMAN Dynein heavy chain 10, axonemal OS=Homo sapiens OX=9606 GN=DNAH10 PE=1 SV=1;sp|Q8IVF4|DYH10_HUMAN Dynein heavy chain 10, axonemal OS=Homo sapiens OX=9606 GN=DNAH10 PE=1 SV=4;tr|H0YGZ2|H0YGZ2_HUMAN Dynein heavy chain 10, axone	5	5	0.8	521.93	4532;4471;319;3196;970;1095	0.033873	0.6106	-1.18053	-1.42425	-1.05942	-1.41647	-1.17261	-1.22199	-1.34182	-1.34564	-1.07	-1.54546	-1.26989	-1.30245	-1.26411	-1.41389	-1.1719	-0.126445	-0.788921	0.474288	0.323958	0.701264
A0A1C7CYX1;Q6PJG2;A0A0A0MSU2;H7C1L3;C9JYU7	A0A1C7CYX1;Q6PJG2;A0A0A0MSU2	32;31;29;13;1	ELM2 and SANT domain-containing protein 1	MIDEAS	tr|A0A1C7CYX1|A0A1C7CYX1_HUMAN Mitotic deacetylase-associated SANT domain protein OS=Homo sapiens OX=9606 GN=MIDEAS PE=1 SV=1;sp|Q6PJG2|MDEAS_HUMAN Mitotic deacetylase-associated SANT domain protein OS=Homo sapiens OX=9606 GN=MIDEAS PE=1 SV=2;tr|A0A0A0MSU2	32	32	38.3	120.73	1099;1045;1018;445;65	0	323.31	0.674988	0.625198	0.648463	0.594581	0.603174	0.605176	0.673975	0.660471	0.622536	0.604289	0.642098	0.74231	0.609234	0.641356	0.6329	-0.0367097	-1.96471	0.1209	0.917575	0.391984
A0A1C7CYX9;Q16555-2;E5RFU4	A0A1C7CYX9;Q16555-2	37;27;5		DPYSL2	tr|A0A1C7CYX9|A0A1C7CYX9_HUMAN Dihydropyrimidinase-related protein 2 OS=Homo sapiens OX=9606 GN=DPYSL2 PE=1 SV=1;sp|Q16555-2|DPYL2_HUMAN Isoform 2 of Dihydropyrimidinase-related protein 2 OS=Homo sapiens OX=9606 GN=DPYSL2	37	9	58.5	73.502	677;536;170	0	323.31	2.87007	3.08867	2.91835	3.00655	3.04386	3.06738	2.79781	2.94857	2.87797	2.80378	2.98938	3.08394	2.79852	2.98729	2.94222	0.0147003	0.269556	0.800836	0.0964563	0.907377
Q9BWM7;A0A1P0AYU5;S4R3N9	Q9BWM7;A0A1P0AYU5;S4R3N9	12;12;6	Sideroflexin-3	SFXN3	sp|Q9BWM7|SFXN3_HUMAN Sideroflexin-3 OS=Homo sapiens OX=9606 GN=SFXN3 PE=1 SV=3;tr|A0A1P0AYU5|A0A1P0AYU5_HUMAN Sidoreflexin OS=Homo sapiens OX=9606 GN=SFXN3 PE=1 SV=1;tr|S4R3N9|S4R3N9_HUMAN Sideroflexin-3 OS=Homo sapiens OX=9606 GN=SFXN3 PE=1 SV=1	12	11	47	35.503	321;325;177	0	84.387	1.31779	1.03239	1.12655	1.37164	1.06886	0.996397	1.00369	0.941218	0.899307	0.852621	0.749722	0.499281	0.708479	0.699681	0.786708	-0.251628	-2.65149	0.0568932	1.24494	0.294949
O95427;A0A1W2PNQ8;A0A1W2PQA9;A0A1W2PS19;A0A1W2PNH8;A0A1W2PNR0;K7EPJ2;A0A1W2PQP4;K7ELE1;A0A1W2PNW5;A0A1W2PPB6;A0A1W2PQR8;A0A1W2PPR7;A0A1W2PQZ1;K7EID9;A0A1W2PQ49;K7EMD7;A0A1W2PRH3;K7EL34;K7ESH9;A0A1W2PR74	O95427;A0A1W2PNQ8;A0A1W2PQA9;A0A1W2PS19;A0A1W2PNH8;A0A1W2PNR0;K7EPJ2;A0A1W2PQP4;K7ELE1;A0A1W2PNW5;A0A1W2PPB6;A0A1W2PQR8;A0A1W2PPR7;A0A1W2PQZ1;K7EID9;A0A1W2PQ49;K7EMD7;A0A1W2PRH3;K7EL34;K7ESH9;A0A1W2PR74	2;2;2;2;2;2;2;2;2;2;2;2;2;2;1;1;1;1;1;1;1	GPI ethanolamine phosphate transferase 1	PIGN	sp|O95427|PIGN_HUMAN GPI ethanolamine phosphate transferase 1 OS=Homo sapiens OX=9606 GN=PIGN PE=1 SV=1;tr|A0A1W2PNQ8|A0A1W2PNQ8_HUMAN GPI ethanolamine phosphate transferase 1 OS=Homo sapiens OX=9606 GN=PIGN PE=1 SV=1;tr|A0A1W2PQA9|A0A1W2PQA9_HUMAN GPI eth	2	2	3	105.81	931;847;970;936;911;897;391;870;490;621;738;854;797;798;140;184;395;375;283;198;751	0	3.9573	-2.86537	-2.59649	-3.05595	-3.17655	-2.91762	-2.983	-3.13535	-2.95945	-2.88001	-3.10233	-3.05309	-2.96383	-3.03885	-2.98377	-3.03568	0.0382939	0.371111	0.729374	0.13705	0.863367
Q969N2;A0A1W2PNP0;Q969N2-5;Q969N2-4;A0A1W2PP57;A0A1W2PPS0;A0A1W2PPC3;A0A1W2PPR6;A0A1W2PRZ8;Q969N2-6;A0A1W2PP53;Q969N2-2;A0A1W2PQN1;A0A1W2PR92;A0A1W2PPQ7;Q969N2-3;A0A1W2PRH2;A0A1W2PP13;H7C2Y2;A0A1W2PQ29;A0A1W2PPI8;A0A1W2PQ52;A0A1W2PRG1;A0A1W2PRV7;A0A1W2PNW9;A0A1W2PPU8;A0A1W2PRH8;A0A1W2PQY1;A0A1W2PSC5;A0A1W2PR70;A0A1W2PR22;A0A1W2PR73;B7Z7C5;A0A1W2PP03;A0A1W2PQL3;A0A1W2PP98;A0A1W2PNS2;A0A1W2PNZ5;A0A1W2PPK4;A0A1W2PRB4;A0A1W2PRL6;A0A1W2PQI9;A0A1W2PP91;A0A1W2PQL9	Q969N2;A0A1W2PNP0;Q969N2-5;Q969N2-4;A0A1W2PP57;A0A1W2PPS0;A0A1W2PPC3;A0A1W2PPR6;A0A1W2PRZ8;Q969N2-6;A0A1W2PP53;Q969N2-2;A0A1W2PQN1;A0A1W2PR92;A0A1W2PPQ7;Q969N2-3;A0A1W2PRH2;A0A1W2PP13	19;19;19;17;16;16;16;15;15;14;13;13;12;11;11;10;10;10;9;9;9;9;8;8;8;7;7;7;6;5;4;4;4;4;4;4;4;4;3;2;2;2;1;1	GPI transamidase component PIG-T	PIGT	sp|Q969N2|PIGT_HUMAN GPI transamidase component PIG-T OS=Homo sapiens OX=9606 GN=PIGT PE=1 SV=1;tr|A0A1W2PNP0|A0A1W2PNP0_HUMAN GPI transamidase component PIG-T (Fragment) OS=Homo sapiens OX=9606 GN=PIGT PE=1 SV=1;sp|Q969N2-5|PIGT_HUMAN Isoform 5 of GPI tra	19	19	28.4	65.699	578;580;522;476;495;505;499;532;429;511;441;384;329;432;393;367;316;354;275;300;314;318;232;331;240;242;203;213;128;101;116;136;123;128;198;191;183;140;144;96;171;145;77;18	0	87.345	0.904255	0.747849	0.907045	0.825177	0.742747	0.746309	0.931819	1.06399	1.10401	1.06513	0.803078	0.624685	0.863356	0.765317	0.813382	0.163336	10.3354	0.000494557	3.30578	0.0935348
A0A1W2PNT6;F5GYH1;A0A1W2PRM0;A0A1W2PRL5;A0A1W2PR09;Q8NC96;F5H2U7;A0A1W2PRW5	A0A1W2PNT6;F5GYH1;A0A1W2PRM0;A0A1W2PRL5;A0A1W2PR09;Q8NC96;F5H2U7	4;4;4;4;4;4;3;1	Adaptin ear-binding coat-associated protein 1	NECAP1	tr|A0A1W2PNT6|A0A1W2PNT6_HUMAN Adaptin ear-binding coat-associated protein 1 OS=Homo sapiens OX=9606 GN=NECAP1 PE=1 SV=1;tr|F5GYH1|F5GYH1_HUMAN Adaptin ear-binding coat-associated protein 1 (Fragment) OS=Homo sapiens OX=9606 GN=NECAP1 PE=1 SV=2;tr|A0A1W2PR	4	4	19	19.007	179;240;250;254;271;275;116;93	0	4.6142	-0.587744	-0.492743	-0.584661	-0.463725	-0.514003	-0.391664	-0.587088	-0.421924	-0.604794	-0.495227	-0.579595	-0.375763	-0.52592	-0.428188	-0.520749	0.0791827	1.48999	0.210475	0.6768	0.484193
A0A494C0T4;A0A1W2PNW1;H0YJH6;P42226;P42226-3;P42226-2;G3V5I8;G3V370;G3V5K5;G3V568;H0YIY2;Q5FBW6;G3V2L2;G3V2M3;G3V2H4	A0A494C0T4;A0A1W2PNW1;H0YJH6;P42226;P42226-3;P42226-2	18;18;18;18;15;13;5;5;5;3;3;1;1;1;1	Signal transducer and activator of transcription 6	STAT6	tr|A0A494C0T4|A0A494C0T4_HUMAN Signal transducer and activator of transcription OS=Homo sapiens OX=9606 GN=STAT6 PE=1 SV=1;tr|A0A1W2PNW1|A0A1W2PNW1_HUMAN Signal transducer and activator of transcription (Fragment) OS=Homo sapiens OX=9606 GN=STAT6 PE=1 SV=2	18	18	23.2	80.305	720;797;865;847;737;673;141;154;159;144;155;38;64;74;104	0	104.56	0.480039	0.531526	0.496872	0.523804	0.599074	0.4899	0.555838	0.348818	0.553479	0.551779	0.647618	0.387142	0.611307	0.512662	0.615898	-0.0262245	-0.36565	0.733143	0.134812	0.865561
A0A1W2PNZ9;Q15652-3;Q15652;Q15652-2;H7BXU7	A0A1W2PNZ9;Q15652-3;Q15652;Q15652-2	52;52;52;34;20	Probable JmjC domain-containing histone demethylation protein 2C	JMJD1C	tr|A0A1W2PNZ9|A0A1W2PNZ9_HUMAN Probable JmjC domain-containing histone demethylation protein 2C OS=Homo sapiens OX=9606 GN=JMJD1C PE=1 SV=1;sp|Q15652-3|JHD2C_HUMAN Isoform 3 of Probable JmjC domain-containing histone demethylation protein 2C OS=Homo sapien	52	52	26.3	263.14	2358;2358;2540;1480;956	0	323.31	2.09786	2.42748	2.06257	2.06557	2.12567	2.10493	2.10966	2.00442	2.0521	2.0257	2.09541	2.16706	2.08044	2.06663	2.08836	-0.0626252	-3.17003	0.0338567	1.47035	0.245507
A0A1W2PP29;A0A1W2PQZ3;A0A1W2PQE2;A0A0G2JPT2	A0A1W2PP29;A0A1W2PQZ3;A0A1W2PQE2;A0A0G2JPT2	2;2;2;1		HLA-B;HLA-C	tr|A0A1W2PP29|A0A1W2PP29_HUMAN HLA class I histocompatibility antigen, B alpha chain OS=Homo sapiens OX=9606 GN=HLA-B PE=4 SV=1;tr|A0A1W2PQZ3|A0A1W2PQZ3_HUMAN HLA class I histocompatibility antigen, B alpha chain OS=Homo sapiens OX=9606 GN=HLA-B PE=4 SV=1;	2	1	46.9	5.1456	49;80;80;49	0.00023804	2.4889	-5.26612	-5.41056	-5.23755	-5.13746	-5.40966	-5.22321	-4.90165	-5.18377	-5.33782	-4.93185	-5.30803	-5.39742	-5.10614	-4.98678	-5.32341	-0.0160433	-0.0964054	0.927836	0.032529	0.969278
A0A1W2PPG1;A0A1W2PPG5;A0A1W2PQM3;A0A1W2PS81;E7EQ34;O14653-2;O14653;A0A1W2PPP5;I3NI02;I3L4Z6;A0A1W2PRC2;A0A1W2PR23;A0A1W2PRV0;A0A1W2PRP7;O14653-3;A0A1W2PR02;A0A1W2PPW8;I3L0K1;A0A1X7SBU8;A0A1W2PPJ0;A0A1W2PS12;A0A1W2PQ77;A0A1W2PRL0;A0A1W2PQP2;I3L1K7;A0A1W2PNV3;A0A1W2PRE6;A0A1W2PQE0;A0A1W2PQ06;A0A1W2PQ38;A0A1W2PRD0;A0A1W2PQS3;A0A1W2PQQ4;A0A1W2PQ12;A0A1W2PP28	A0A1W2PPG1;A0A1W2PPG5;A0A1W2PQM3;A0A1W2PS81;E7EQ34;O14653-2;O14653;A0A1W2PPP5;I3NI02;I3L4Z6;A0A1W2PRC2;A0A1W2PR23;A0A1W2PRV0;A0A1W2PRP7;O14653-3;A0A1W2PR02;A0A1W2PPW8;I3L0K1;A0A1X7SBU8;A0A1W2PPJ0;A0A1W2PS12;A0A1W2PQ77;A0A1W2PRL0;A0A1W2PQP2;I3L1K7;A0A1W2PNV3;A0A1W2PRE6;A0A1W2PQE0;A0A1W2PQ06;A0A1W2PQ38	13;13;13;13;13;13;13;13;13;12;12;11;11;11;11;11;11;10;10;10;10;10;10;10;9;9;8;8;8;7;6;3;2;2;1	Golgi SNAP receptor complex member 2	GOSR2	tr|A0A1W2PPG1|A0A1W2PPG1_HUMAN Golgi SNAP receptor complex member 2 OS=Homo sapiens OX=9606 GN=GOSR2 PE=3 SV=1;tr|A0A1W2PPG5|A0A1W2PPG5_HUMAN Golgi SNAP receptor complex member 2 OS=Homo sapiens OX=9606 GN=GOSR2 PE=4 SV=1;tr|A0A1W2PQM3|A0A1W2PQM3_HUMAN Gol	13	13	70.5	24.493	210;199;214;226;232;213;212;202;257;210;211;155;196;197;195;165;163;197;194;157;192;164;194;214;143;153;177;147;141;125;108;93;99;53;76	0	69.419	-0.19843	-0.303146	-0.231435	-0.219955	-0.249519	-0.271985	-0.147354	-0.234645	-0.209178	-0.265978	-0.248147	-0.298155	-0.250622	-0.27167	-0.270501	-0.0441938	-1.50002	0.207995	0.681947	0.481691
A0A1W2PPH1;P23368;A0A1W2PQH3;A0A1W2PQT3;A0A1W2PQY8;A0A1W2PQF8;A0A1W2PR68;P23368-2;A0A1W2PQ37;A0A1W2PRH1;A0A1W2PRS2;A0A1W2PRY9;A0A1W2PQH4	A0A1W2PPH1;P23368;A0A1W2PQH3;A0A1W2PQT3;A0A1W2PQY8;A0A1W2PQF8;A0A1W2PR68;P23368-2;A0A1W2PQ37	27;27;26;23;23;22;22;22;21;5;5;5;5	NAD-dependent malic enzyme, mitochondrial	ME2	tr|A0A1W2PPH1|A0A1W2PPH1_HUMAN Malic enzyme OS=Homo sapiens OX=9606 GN=ME2 PE=1 SV=1;sp|P23368|MAOM_HUMAN NAD-dependent malic enzyme, mitochondrial OS=Homo sapiens OX=9606 GN=ME2 PE=1 SV=1;tr|A0A1W2PQH3|A0A1W2PQH3_HUMAN Malic enzyme OS=Homo sapiens OX=9606	27	25	55.3	61.221	546;584;547;536;565;480;530;479;443;83;132;133;133	0	323.31	2.5531	2.47163	2.60386	2.46597	2.45008	2.45723	2.53984	2.50542	2.5543	2.57891	2.48147	2.44709	2.50084	2.46762	2.53971	-0.0193913	-0.66632	0.541669	0.266266	0.748357
J3QT87;A0A1W2PPJ5;Q96SW2-2;Q96SW2;J3QT51	J3QT87;A0A1W2PPJ5;Q96SW2-2;Q96SW2	3;3;3;3;1	Protein cereblon	CRBN	tr|J3QT87|J3QT87_HUMAN Protein cereblon (Fragment) OS=Homo sapiens OX=9606 GN=CRBN PE=1 SV=1;tr|A0A1W2PPJ5|A0A1W2PPJ5_HUMAN Protein cereblon OS=Homo sapiens OX=9606 GN=CRBN PE=1 SV=1;sp|Q96SW2-2|CRBN_HUMAN Isoform 2 of Protein cereblon OS=Homo sapiens OX=9	3	3	12.2	45.341	394;490;441;442;228	0	38.886	-1.92494	-1.76936	-1.84215	-1.74301	-1.67567	-1.55375	-1.63987	-1.57009	-1.61387	-1.68984	-1.73807	-1.76468	-1.84742	-1.82308	-1.82764	0.177718	1.9399	0.124392	0.905209	0.396514
A0A1W2PRA6;A0A1W2PPN1;Q29983;A0A024RCL3;Q96QC4;A0A0G2JK11;A0A140T8Z6;A0A0G2JJ55;A0A140T9I5;Q29983-2;A0A140T9Z8;H0Y615;A0A140T9T9;A0A140T9P3	A0A1W2PRA6;A0A1W2PPN1;Q29983;A0A024RCL3;Q96QC4;A0A0G2JK11	7;7;6;5;5;4;3;2;2;2;1;1;1;1	MHC class I polypeptide-related sequence A	MICA	tr|A0A1W2PRA6|A0A1W2PRA6_HUMAN MHC class I polypeptide-related sequence A OS=Homo sapiens OX=9606 GN=MICA PE=1 SV=1;tr|A0A1W2PPN1|A0A1W2PPN1_HUMAN MHC class I polypeptide-related sequence A OS=Homo sapiens OX=9606 GN=MICA PE=1 SV=1;sp|Q29983|MICA_HUMAN MHC	7	1	18.1	37.639	332;385;383;235;332;289;245;194;274;287;212;223;223;223	0	11.171	-2.40947	-2.88281	-2.4746	-2.57171	-2.73288	-2.83762	-2.23518	-2.71815	-2.63037	-1.94544	-2.74186	-2.85547	-2.67144	-2.69633	-2.70608	-0.0582396	-0.228841	0.830216	0.0808088	0.921561
P01889;A0A1W2PPR8;F6U0H7	P01889;A0A1W2PPR8;F6U0H7	12;12;8	HLA class I histocompatibility antigen, B-7 alpha chain	HLA-B	sp|P01889|HLAB_HUMAN HLA class I histocompatibility antigen, B alpha chain OS=Homo sapiens OX=9606 GN=HLA-B PE=1 SV=3;tr|A0A1W2PPR8|A0A1W2PPR8_HUMAN HLA class I histocompatibility antigen, B alpha chain OS=Homo sapiens OX=9606 GN=HLA-B PE=1 SV=1;tr|F6U0H7|	12	2	35.1	40.46	362;363;246	0	27.189	-0.532777	-0.774397	-0.532548	-0.292792	-0.5541	-0.548554	-0.506891	-0.736867	-0.599553	-0.576254	-0.699245	-0.715313	-0.291914	-0.496669	-0.664162	-0.113486	-2.23226	0.0893858	1.04873	0.345111
A0A1W2PPX5;A0A1W2PQR6;A0A1W2PQB7;A0A1W2PS43;A0A1W2PRS1;Q14108;A0A1W2PPU6;A0A1W2PRF6;Q14108-2;A0A1W2PS70;A0A1W2PNX7;A0A1W2PSE4;D6RDG0	A0A1W2PPX5;A0A1W2PQR6;A0A1W2PQB7;A0A1W2PS43;A0A1W2PRS1;Q14108;A0A1W2PPU6;A0A1W2PRF6;Q14108-2	10;10;10;10;10;10;8;6;6;4;4;4;2	Lysosome membrane protein 2	SCARB2	tr|A0A1W2PPX5|A0A1W2PPX5_HUMAN Lysosome membrane protein 2 OS=Homo sapiens OX=9606 GN=SCARB2 PE=1 SV=1;tr|A0A1W2PQR6|A0A1W2PQR6_HUMAN Lysosome membrane protein 2 OS=Homo sapiens OX=9606 GN=SCARB2 PE=1 SV=1;tr|A0A1W2PQB7|A0A1W2PQB7_HUMAN Lysosome membrane p	10	10	28.7	49.204	432;449;470;475;519;478;438;320;335;141;145;206;106	0	45.121	0.736997	0.552499	0.739173	0.599744	0.540711	0.516539	0.851523	0.696354	0.657999	0.847427	0.518968	0.387932	0.756645	0.654073	0.563389	-0.0419708	-0.607485	0.576327	0.239331	0.771061
A0A1W2PPZ5;P23193;A0A1W2PRL9;P23193-2;E5RIS7;B7Z4S1;E5RJ93;E5RK46;A0A1W2PS15;E5RFI1;A0A1W2PPV7	A0A1W2PPZ5;P23193;A0A1W2PRL9;P23193-2	28;28;25;25;12;9;8;3;3;3;3	Transcription elongation factor A protein 1	TCEA1	tr|A0A1W2PPZ5|A0A1W2PPZ5_HUMAN Transcription elongation factor A protein 1 OS=Homo sapiens OX=9606 GN=TCEA1 PE=1 SV=1;sp|P23193|TCEA1_HUMAN Transcription elongation factor A protein 1 OS=Homo sapiens OX=9606 GN=TCEA1 PE=1 SV=2;tr|A0A1W2PRL9|A0A1W2PRL9_HUMA	28	25	69.1	33.935	301;301;280;280;111;117;90;45;45;47;47	0	161.65	2.1982	2.22449	2.18529	2.24047	2.30759	2.26459	2.19563	2.2689	2.19349	2.26181	2.24482	2.27601	2.24738	2.32	2.26767	0.048364	1.98506	0.118116	0.92769	0.387314
A0A1X7SBZ2;A0A5H1ZRQ2;A0A1W2PQ51;Q92841;Q92841-1;Q92841-3;Q92841-2;A0A0U1RQJ0	A0A1X7SBZ2;A0A5H1ZRQ2;A0A1W2PQ51;Q92841;Q92841-1;Q92841-3;Q92841-2	61;61;61;61;59;59;58;3	Probable ATP-dependent RNA helicase DDX17	DDX17	tr|A0A1X7SBZ2|A0A1X7SBZ2_HUMAN Probable ATP-dependent RNA helicase DDX17 OS=Homo sapiens OX=9606 GN=DDX17 PE=1 SV=1;tr|A0A5H1ZRQ2|A0A5H1ZRQ2_HUMAN Probable ATP-dependent RNA helicase DDX17 OS=Homo sapiens OX=9606 GN=DDX17 PE=1 SV=1;tr|A0A1W2PQ51|A0A1W2PQ51	61	49	60.6	80.253	729;731;731;729;650;652;652;56	0	323.31	3.49144	3.33343	3.46037	3.3849	3.38131	3.31147	3.60235	3.38461	3.44479	3.47888	3.40763	3.403	3.52489	3.40387	3.40548	-0.0819633	-1.60231	0.184347	0.734364	0.455025
A0A1W2PQ72	A0A1W2PQ72	2		HSPA14	tr|A0A1W2PQ72|A0A1W2PQ72_HUMAN Heat shock 70 kDa protein 14 OS=Homo sapiens OX=9606 GN=HSPA14 PE=1 SV=1	2	2	6.6	39.76	361	0	5.4848	-3.11628	-3.15244	-3.25824	-3.19605	-3.21506	-3.20395	-3.08983	-3.17867	-3.21192	-3.19384	-3.12016	-3.17504	-3.22461	-3.34894	-3.19168	-0.0400265	-0.752864	0.493415	0.306788	0.7116
A0A1W2PR28;Q5JU85-3;Q5JU85;A0A1W2PRJ5;A0A1W2PQS2;A0A1W2PPE7;A0A1W2PR18;A0A1W2PPU7	A0A1W2PR28;Q5JU85-3;Q5JU85;A0A1W2PRJ5	4;4;3;2;1;1;1;1	IQ motif and SEC7 domain-containing protein 2	IQSEC2	tr|A0A1W2PR28|A0A1W2PR28_HUMAN IQ motif and SEC7 domain-containing protein 2 OS=Homo sapiens OX=9606 GN=IQSEC2 PE=1 SV=1;sp|Q5JU85-3|IQEC2_HUMAN Isoform 2 of IQ motif and SEC7 domain-containing protein 2 OS=Homo sapiens OX=9606 GN=IQSEC2;sp|Q5JU85|IQEC2_HU	4	3	4.7	127.98	1154;949;1488;530;111;189;256;334	0	14.959	-3.24485	-3.21085	-3.10198	-3.14372	-3.23039	-3.09159	-3.33009	-3.24244	-3.3039	-3.21894	-3.15177	-3.00554	-3.2874	-3.16901	-3.18188	-0.0294508	-0.413614	0.700371	0.154672	0.844889
A0A1W2PR36;Q14353;Q14353-2	A0A1W2PR36;Q14353;Q14353-2	3;3;2	Guanidinoacetate N-methyltransferase	GAMT	tr|A0A1W2PR36|A0A1W2PR36_HUMAN Guanidinoacetate N-methyltransferase OS=Homo sapiens OX=9606 GN=GAMT PE=1 SV=1;sp|Q14353|GAMT_HUMAN Guanidinoacetate N-methyltransferase OS=Homo sapiens OX=9606 GN=GAMT PE=1 SV=1;sp|Q14353-2|GAMT_HUMAN Isoform 2 of Guanidinoa	3	2	33.8	23.804	213;236;269	0	55.582	-2.8087	-2.57359	-2.65638	-2.65584	-2.443	-2.48209	-2.60942	-2.57209	-2.67796	-2.70801	-2.55403	-2.50311	-2.58414	-2.61392	-2.57222	0.0388102	0.532256	0.62274	0.205693	0.79954
A0A1W2PR67;Q86VQ6;H0YBI6;H0YBQ0	A0A1W2PR67;Q86VQ6;H0YBI6;H0YBQ0	9;9;8;8	Thioredoxin reductase 3	TXNRD3	tr|A0A1W2PR67|A0A1W2PR67_HUMAN Thioredoxin reductase 3 OS=Homo sapiens OX=9606 GN=TXNRD3 PE=1 SV=1;sp|Q86VQ6|TRXR3_HUMAN Thioredoxin reductase 3 OS=Homo sapiens OX=9606 GN=TXNRD3 PE=1 SV=4;tr|H0YBI6|H0YBI6_HUMAN Thioredoxin reductase 3 OS=Homo sapiens OX=9	9	9	15.8	66.554	607;643;607;643	0	66.387	-3.32246	-3.05219	-3.34999	-3.29514	-3.19446	-3.29133	-3.46957	-3.42975	-3.43551	-3.30381	-3.15502	-3.32638	-3.24723	-3.28602	-3.14772	-0.00901615	-0.144643	0.891988	0.0496409	0.951577
A0A1X7SBY3;H0Y860;A0A1W2PRA1;Q9P246;Q9P246-2;H7C5C6;H7C5A5;Q9P246-3;H7C5K2	A0A1X7SBY3;H0Y860;A0A1W2PRA1;Q9P246;Q9P246-2;H7C5C6;H7C5A5;Q9P246-3	6;6;6;6;6;3;3;3;1	Stromal interaction molecule 2	STIM2	tr|A0A1X7SBY3|A0A1X7SBY3_HUMAN Stromal interaction molecule 2 OS=Homo sapiens OX=9606 GN=STIM2 PE=1 SV=1;tr|H0Y860|H0Y860_HUMAN Stromal interaction molecule 2 OS=Homo sapiens OX=9606 GN=STIM2 PE=1 SV=1;tr|A0A1W2PRA1|A0A1W2PRA1_HUMAN Stromal interaction mol	6	6	13.1	83.952	746;754;754;746;841;574;599;599;347	0	23.53	-4.23134	-4.59926	-4.30905	-4.34454	-4.42178	-4.23013	-4.44532	-4.00465	-4.14539	-4.39206	-4.54411	-4.36896	-4.40753	-4.39965	-4.4289	0.147868	1.14323	0.316718	0.499327	0.579985
E9PNW5;A0A1W2PRI9;Q6ZRC1	E9PNW5;A0A1W2PRI9;Q6ZRC1	2;2;1	Uncharacterized protein C4orf50	C4orf50	tr|E9PNW5|E9PNW5_HUMAN Uncharacterized protein C4orf50 OS=Homo sapiens OX=9606 GN=C4orf50 PE=4 SV=2;tr|A0A1W2PRI9|A0A1W2PRI9_HUMAN Uncharacterized protein C4orf50 (Fragment) OS=Homo sapiens OX=9606 GN=C4orf50 PE=4 SV=1;sp|Q6ZRC1|CD050_HUMAN Uncharacterized	2	2	1.1	167.14	1508;848;276	0.037712	0.56592	-4.57602	-3.81577	-4.53519	-4.13668	-4.62906	-3.56328	-5.02512	-3.61497	-4.52144	-4.1328	-4.67564	-3.67665	-4.8003	-3.59075	-4.45712	0.622371	2.0346	0.111628	0.952229	0.377526
A0A1W2PRV5;E7EQZ4;Q16637-4;Q16637-2;Q16637-3;Q16637;B4DP61;H0YBZ9;A0A0G2JRX5;A0A0G2JRY6	A0A1W2PRV5;E7EQZ4;Q16637-4;Q16637-2;Q16637-3;Q16637;B4DP61	7;7;7;7;7;7;6;1;1;1	Survival motor neuron protein	SMN2;SMN1	tr|A0A1W2PRV5|A0A1W2PRV5_HUMAN Survival motor neuron protein OS=Homo sapiens OX=9606 GN=SMN2 PE=1 SV=1;tr|E7EQZ4|E7EQZ4_HUMAN Survival motor neuron protein OS=Homo sapiens OX=9606 GN=SMN1 PE=1 SV=1;sp|Q16637-4|SMN_HUMAN Isoform SMN-delta57 of Survival moto	7	7	28.4	30.415	282;294;250;262;282;294;227;79;143;180	0	291.08	-1.3667	-1.28104	-1.52134	-1.45792	-1.33782	-1.34947	-1.41421	-1.45401	-1.53897	-1.41592	-1.33517	-1.37996	-1.36558	-1.37554	-1.33991	-0.0355514	-0.608429	0.575759	0.239759	0.7709
A0A1W2PS05;Q8NEB9;A8MYT4;K7EIV6;K7EKH3;K7ENH3;M0R308;M0R386;A0A0B4J2B1	A0A1W2PS05;Q8NEB9;A8MYT4	27;27;25;7;7;6;5;1;1	Phosphatidylinositol 3-kinase catalytic subunit type 3;Phosphatidylinositol 3-kinase	PIK3C3	tr|A0A1W2PS05|A0A1W2PS05_HUMAN Phosphatidylinositol 3-kinase catalytic subunit type 3 OS=Homo sapiens OX=9606 GN=PIK3C3 PE=1 SV=1;sp|Q8NEB9|PK3C3_HUMAN Phosphatidylinositol 3-kinase catalytic subunit type 3 OS=Homo sapiens OX=9606 GN=PIK3C3 PE=1 SV=1;tr|A8	27	27	34.6	101.7	888;887;824;178;201;134;183;103;104	0	246.61	2.10881	2.20936	2.12906	2.123	2.17461	2.16392	2.02101	2.12044	2.12037	2.15095	2.09183	2.12376	2.09726	2.17966	2.15376	0.0442968	1.27697	0.270703	0.567507	0.536197
Q5SRN7;A0A1W2PS24;Q5SRN5;P04439;P04439-2;A0A0G2JI36;A0A1W2PQD0;A0A1W2PSE7;A0A0G2JIF2;A0A0G2JL56;P01893	Q5SRN7;A0A1W2PS24;Q5SRN5;P04439;P04439-2;A0A0G2JI36;A0A1W2PQD0;A0A1W2PSE7;A0A0G2JIF2;A0A0G2JL56	10;10;10;10;10;7;7;7;7;7;4	HLA class I histocompatibility antigen, A-3 alpha chain	HLA-A	tr|Q5SRN7|Q5SRN7_HUMAN HLA class I histocompatibility antigen, A alpha chain OS=Homo sapiens OX=9606 GN=HLA-A PE=1 SV=2;tr|A0A1W2PS24|A0A1W2PS24_HUMAN HLA class I histocompatibility antigen, A alpha chain OS=Homo sapiens OX=9606 GN=HLA-A PE=1 SV=1;tr|Q5SRN	10	2	38.8	34.211	299;325;371;365;371;299;339;367;371;394;362	0	4.6666	-4.4092	-4.53725	-4.52607	-4.11336	-4.39437	-4.31528	-4.30675	-4.69478	-4.25054	-4.244	-4.246	-4.64014	-4.01256	-4.23977	-4.22656	0.017567	0.108385	0.918909	0.0367273	0.966036
A0A1X7SBS0;Q96EB1;A0A1W2PP47;A0A1W2PQW5	A0A1X7SBS0;Q96EB1;A0A1W2PP47	9;9;7;3	Elongator complex protein 4	ELP4	tr|A0A1X7SBS0|A0A1X7SBS0_HUMAN Elongator complex protein 4 OS=Homo sapiens OX=9606 GN=ELP4 PE=1 SV=1;sp|Q96EB1|ELP4_HUMAN Elongator complex protein 4 OS=Homo sapiens OX=9606 GN=ELP4 PE=1 SV=2;tr|A0A1W2PP47|A0A1W2PP47_HUMAN Elongator complex protein 4 (Frag	9	3	23.1	46.715	425;424;359;71	0	75.069	-0.514732	-0.423781	-0.487288	-0.329838	-0.311216	-0.353515	-0.482857	-0.476213	-0.535317	-0.537934	-0.389876	-0.238193	-0.394288	-0.354515	-0.377492	-0.0215291	-0.95758	0.392501	0.406159	0.639859
C9JLT7;A0A1X7SBT4;H0Y2P9;Q8TBF5;Q8TBF5-2;C9JF71;C9JFU3	C9JLT7;A0A1X7SBT4;H0Y2P9;Q8TBF5;Q8TBF5-2;C9JF71;C9JFU3	2;2;2;2;2;1;1	Phosphatidylinositol-glycan biosynthesis class X protein	PIGX	tr|C9JLT7|C9JLT7_HUMAN Phosphatidylinositol-glycan biosynthesis class X protein (Fragment) OS=Homo sapiens OX=9606 GN=PIGX PE=1 SV=1;tr|A0A1X7SBT4|A0A1X7SBT4_HUMAN Phosphatidylinositol-glycan biosynthesis class X protein OS=Homo sapiens OX=9606 GN=PIGX PE=	2	2	26.5	19.711	170;258;276;258;276;127;150	0	3.6447	-1.20888	-0.999804	-1.25951	-1.05748	-1.14127	-1.08524	-1.28035	-1.0958	-1.19932	-1.15141	-1.18885	-1.01877	-1.20947	-1.12076	-1.16424	0.100734	2.74679	0.0515444	1.28782	0.284578
A0A1X7SBT5;Q92664;Q92664-2	A0A1X7SBT5;Q92664;Q92664-2	6;6;4	Transcription factor IIIA	GTF3A	tr|A0A1X7SBT5|A0A1X7SBT5_HUMAN Transcription factor IIIA OS=Homo sapiens OX=9606 GN=GTF3A PE=1 SV=1;sp|Q92664|TF3A_HUMAN Transcription factor IIIA OS=Homo sapiens OX=9606 GN=GTF3A PE=1 SV=3;sp|Q92664-2|TF3A_HUMAN Isoform 2 of Transcription factor IIIA OS=H	6	6	14.5	41.496	365;365;340	0.00069824	2.0076	-1.55857	-1.59493	-1.48319	-1.69989	-1.69722	-1.58504	-1.68685	-1.54626	-1.51354	-1.62173	-1.58165	-1.50923	-1.73528	-1.64834	-1.59178	0.0156961	0.232421	0.827619	0.0821697	0.92015
F8W9T8;A0A286YF17;A0A286YFD0;Q5SNW7;P42898;P42898-2	F8W9T8;A0A286YF17;A0A286YFD0;Q5SNW7;P42898;P42898-2	2;2;2;2;2;2	Methylenetetrahydrofolate reductase	MTHFR	tr|F8W9T8|F8W9T8_HUMAN Methylenetetrahydrofolate reductase (Fragment) OS=Homo sapiens OX=9606 GN=MTHFR PE=1 SV=1;tr|A0A286YF17|A0A286YF17_HUMAN Methylenetetrahydrofolate reductase OS=Homo sapiens OX=9606 GN=MTHFR PE=1 SV=1;tr|A0A286YFD0|A0A286YFD0_HUMAN Me	2	2	10.9	25.324	229;549;642;696;656;697	0	26.965	-6.65102	-6.35878	-6.72434	-6.35128	-6.50893	-6.47322	-6.62691	-6.29721	-6.57477	-6.39321	-6.42529	-6.45761	-6.71797	-6.38235	-6.25958	0.245695	2.8405	0.046844	1.32935	0.276846
A0A286YF22;O43175;A0A2C9F2M7;A0A286YFL2;A0A286YFA2;A0A286YFM8;A0A286YFC8;A0A286YFB2;A0A286YER3;A0A286YF78;A0A286YF34;A0A286YFF3;A0A286YFE1;A0A286YFK5	A0A286YF22;O43175;A0A2C9F2M7;A0A286YFL2;A0A286YFA2;A0A286YFM8	33;33;32;27;26;19;14;14;12;12;10;6;6;6	D-3-phosphoglycerate dehydrogenase	PHGDH	tr|A0A286YF22|A0A286YF22_HUMAN D-3-phosphoglycerate dehydrogenase OS=Homo sapiens OX=9606 GN=PHGDH PE=1 SV=1;sp|O43175|SERA_HUMAN D-3-phosphoglycerate dehydrogenase OS=Homo sapiens OX=9606 GN=PHGDH PE=1 SV=4;tr|A0A2C9F2M7|A0A2C9F2M7_HUMAN D-3-phosphoglycer	33	32	64.1	55.938	526;533;532;429;445;239;123;165;97;276;72;63;89;145	0	323.31	2.37099	2.52824	2.43022	2.51824	2.58974	2.60571	2.39293	2.46949	2.4498	2.46158	2.62038	2.61068	2.54395	2.55836	2.56946	0.0622412	3.41799	0.0268296	1.57139	0.229831
A0A2C9F2P4;A0A286YFF7;P50897;Q5T0S4;A0A286YFE3;A0A286YFL8;P50897-2;E9PIA8;E9PK48;E9PSE5;A0A286YFL6	A0A2C9F2P4;A0A286YFF7;P50897;Q5T0S4;A0A286YFE3;A0A286YFL8;P50897-2;E9PIA8	8;8;8;6;6;6;5;4;3;2;1	Palmitoyl-protein thioesterase 1	PPT1	tr|A0A2C9F2P4|A0A2C9F2P4_HUMAN Palmitoyl-protein thioesterase 1 OS=Homo sapiens OX=9606 GN=PPT1 PE=1 SV=1;tr|A0A286YFF7|A0A286YFF7_HUMAN Palmitoyl-protein thioesterase 1 OS=Homo sapiens OX=9606 GN=PPT1 PE=1 SV=1;sp|P50897|PPT1_HUMAN Palmitoyl-protein thioe	8	8	34.8	34.136	305;335;306;282;301;323;203;208;148;87;78	0	239.42	0.638683	0.438415	0.632705	0.343458	0.372276	0.696963	0.35441	0.618891	0.47316	0.18513	0.370011	0.702746	0.34653	0.514388	0.339624	-0.116206	-0.734425	0.50342	0.298069	0.719274
A0A286YFF8;Q7Z3U7-6;Q7Z3U7-5;Q7Z3U7;Q7Z3U7-2;F8VZV1;Q7Z3U7-3;F8VQS2;F8VZV6	A0A286YFF8;Q7Z3U7-6;Q7Z3U7-5;Q7Z3U7;Q7Z3U7-2;F8VZV1	25;25;25;25;23;17;7;4;3	Protein MON2 homolog	MON2	tr|A0A286YFF8|A0A286YFF8_HUMAN Protein MON2 homolog OS=Homo sapiens OX=9606 GN=MON2 PE=1 SV=1;sp|Q7Z3U7-6|MON2_HUMAN Isoform 6 of Protein MON2 homolog OS=Homo sapiens OX=9606 GN=MON2;sp|Q7Z3U7-5|MON2_HUMAN Isoform 5 of Protein MON2 homolog OS=Homo sapiens	25	25	15.3	190.48	1718;1688;1711;1717;1675;1072;586;59;43	0	182.92	0.334922	0.453787	0.376509	0.429398	0.502507	0.483217	0.292414	0.369467	0.380185	0.365758	0.441743	0.51675	0.357168	0.468396	0.490258	0.0371884	1.50811	0.206017	0.686097	0.479156
A0A2Q2TH77;Q08379;Q08379-2;B7ZC06;A0A1W2PQY5;A0A087WYC0;H0Y7B8;R4GND7	A0A2Q2TH77;Q08379;Q08379-2	48;48;31;18;15;13;6;2	Golgin subfamily A member 2	GOLGA2	tr|A0A2Q2TH77|A0A2Q2TH77_HUMAN Golgin subfamily A member 2 OS=Homo sapiens OX=9606 GN=GOLGA2 PE=1 SV=1;sp|Q08379|GOGA2_HUMAN Golgin subfamily A member 2 OS=Homo sapiens OX=9606 GN=GOLGA2 PE=1 SV=3;sp|Q08379-2|GOGA2_HUMAN Isoform 2 of Golgin subfamily A mem	48	47	57.3	111.66	990;1002;620;473;346;286;234;99	0	323.31	2.83902	2.75328	2.7794	2.75614	2.79218	2.78297	2.82593	2.82761	2.79536	2.77034	2.78608	2.81085	2.79429	2.77429	2.78495	-0.0170171	-0.693546	0.526135	0.278903	0.73647
A0A2Q3DP09;Q7Z3E5-2;Q7Z3E5;C9J535;H7BZA2;H7C3U7;H7BZY2	A0A2Q3DP09;Q7Z3E5-2;Q7Z3E5	3;3;3;1;1;1;1	LisH domain-containing protein ARMC9	ARMC9	tr|A0A2Q3DP09|A0A2Q3DP09_HUMAN LisH domain-containing protein ARMC9 OS=Homo sapiens OX=9606 GN=ARMC9 PE=1 SV=1;sp|Q7Z3E5-2|ARMC9_HUMAN Isoform 2 of LisH domain-containing protein ARMC9 OS=Homo sapiens OX=9606 GN=ARMC9;sp|Q7Z3E5|ARMC9_HUMAN LisH domain-cont	3	3	4.7	75.578	665;666;818;158;172;194;208	0	5.3999	-0.884146	-0.735196	-0.848309	-0.961936	-0.911419	-0.875089	-0.961124	-0.894827	-0.950508	-0.939595	-0.908078	-0.863814	-0.959122	-0.911416	-0.856717	-0.0304504	-0.81446	0.46109	0.336214	0.69066
A0A2R8Y2X6;A1A5D9;A1A5D9-2	A0A2R8Y2X6;A1A5D9;A1A5D9-2	13;13;7	Bicaudal D-related protein 2	BICDL2	tr|A0A2R8Y2X6|A0A2R8Y2X6_HUMAN BICD family-like cargo adapter 2 OS=Homo sapiens OX=9606 GN=BICDL2 PE=1 SV=1;sp|A1A5D9|BICL2_HUMAN BICD family-like cargo adapter 2 OS=Homo sapiens OX=9606 GN=BICDL2 PE=1 SV=2;sp|A1A5D9-2|BICL2_HUMAN Isoform 2 of BICD family-	13	13	40.1	60.717	541;508;301	0	80.068	-0.571259	-0.679114	-0.618239	-0.561369	-0.589779	-0.530778	-0.600757	-0.739219	-0.749675	-0.807105	-0.619122	-0.437479	-0.637257	-0.579908	-0.661095	-0.168582	-6.69907	0.00258334	2.58782	0.129394
A0A2R8Y589;A0A2R8Y4C1;A0A2R8Y7U5;A8MST6;A0A2U3TZI9;A0A2R8Y5W6;A0A2R8Y432;A0A2R8YCP0;A0A2R8Y7A4;Q5JTW2;Q5JTW2-3;Q5JTW2-5;Q5JTW2-2;A0A2R8YFB0;A0A2R8Y7M8	A0A2R8Y589;A0A2R8Y4C1;A0A2R8Y7U5;A8MST6;A0A2U3TZI9;A0A2R8Y5W6;A0A2R8Y432;A0A2R8YCP0;A0A2R8Y7A4;Q5JTW2;Q5JTW2-3;Q5JTW2-5;Q5JTW2-2	4;4;4;4;4;4;4;4;4;4;4;4;4;1;1	Centrosomal protein of 78 kDa	CEP78	tr|A0A2R8Y589|A0A2R8Y589_HUMAN Centrosomal protein of 78 kDa OS=Homo sapiens OX=9606 GN=CEP78 PE=1 SV=1;tr|A0A2R8Y4C1|A0A2R8Y4C1_HUMAN Centrosomal protein of 78 kDa OS=Homo sapiens OX=9606 GN=CEP78 PE=1 SV=1;tr|A0A2R8Y7U5|A0A2R8Y7U5_HUMAN Centrosomal prote	4	4	7.1	74.926	673;685;696;705;711;711;717;721;727;689;705;706;722;79;86	0	6.0183	-2.02356	-1.91628	-1.9736	-2.01168	-1.97588	-1.98601	-1.98337	-1.97531	-2.02897	-2.0466	-1.95918	-1.86236	-1.96006	-1.94479	-1.90646	-0.0234527	-0.890718	0.423415	0.373234	0.660358
A0A2R8Y620;A0A2R8Y7U2;A0A2R8Y600;A0A2R8Y455;Q86VX2-2;Q86VX2;V9GY66	A0A2R8Y620;A0A2R8Y7U2;A0A2R8Y600;A0A2R8Y455;Q86VX2-2;Q86VX2;V9GY66	5;5;5;5;5;5;4	COMM domain-containing protein 7	COMMD7	tr|A0A2R8Y620|A0A2R8Y620_HUMAN COMM domain-containing protein 7 OS=Homo sapiens OX=9606 GN=COMMD7 PE=4 SV=1;tr|A0A2R8Y7U2|A0A2R8Y7U2_HUMAN COMM domain-containing protein 7 OS=Homo sapiens OX=9606 GN=COMMD7 PE=4 SV=1;tr|A0A2R8Y600|A0A2R8Y600_HUMAN COMM doma	5	5	36.3	20.151	182;211;230;272;199;200;157	0	163.83	-0.692769	-0.641518	-0.742453	-0.907596	-0.697926	-0.846761	-0.722167	-0.794223	-0.793418	-0.807105	-0.733201	-0.774528	-0.737271	-0.819452	-0.736472	-0.0791189	-5.2435	0.00632516	2.19893	0.158382
A6NNI4;A0A2R8Y478;G8JLH6;P21926;A0A087WU13	A6NNI4;A0A2R8Y478;G8JLH6;P21926	6;6;6;6;2	Tetraspanin;CD9 antigen	CD9	tr|A6NNI4|A6NNI4_HUMAN Tetraspanin OS=Homo sapiens OX=9606 GN=CD9 PE=1 SV=1;tr|A0A2R8Y478|A0A2R8Y478_HUMAN Tetraspanin OS=Homo sapiens OX=9606 GN=CD9 PE=1 SV=1;tr|G8JLH6|G8JLH6_HUMAN Tetraspanin OS=Homo sapiens OX=9606 GN=CD9 PE=1 SV=2;sp|P21926|CD9_HUMAN	6	6	33.3	17.764	159;159;251;228;182	0	38.317	-0.502591	-0.496843	-0.566165	-0.202466	-0.523298	-0.294828	-0.493078	-0.41308	-0.505277	-0.372028	-0.484759	-0.579328	-0.385784	-0.264646	-0.504336	0.0904827	1.98463	0.118174	0.927478	0.387314
B1AHR1;A0A2R8Y4H2;Q9UH03-2;Q9UH03;B1AHR2	B1AHR1;A0A2R8Y4H2;Q9UH03-2;Q9UH03;B1AHR2	7;7;7;7;4	Neuronal-specific septin-3	SEPTIN3	tr|B1AHR1|B1AHR1_HUMAN Neuronal-specific septin-3 OS=Homo sapiens OX=9606 GN=SEPTIN3 PE=1 SV=1;tr|A0A2R8Y4H2|A0A2R8Y4H2_HUMAN Neuronal-specific septin-3 OS=Homo sapiens OX=9606 GN=SEPTIN3 PE=1 SV=1;sp|Q9UH03-2|SEPT3_HUMAN Isoform 2 of Neuronal-specific sep	7	6	24.5	33.601	294;856;350;358;178	0	15.548	-0.374533	-0.313545	-0.381346	-0.403927	-0.32569	-0.36229	-0.35491	-0.399727	-0.37115	-0.318161	-0.310285	-0.304208	-0.330871	-0.325347	-0.350014	0.00725027	0.287999	0.787654	0.103665	0.900347
A0A2R8Y4J4;Q9NWS8;A0A087WXU0;Q9NWS8-2;A0A2R8Y4P5;A0A2R8YFC3;Q9NWS8-3	A0A2R8Y4J4;Q9NWS8;A0A087WXU0;Q9NWS8-2	6;5;4;3;2;2;1	Required for meiotic nuclear division protein 1 homolog	RMND1	tr|A0A2R8Y4J4|A0A2R8Y4J4_HUMAN Required for meiotic nuclear division protein 1 homolog OS=Homo sapiens OX=9606 GN=RMND1 PE=1 SV=1;sp|Q9NWS8|RMND1_HUMAN Required for meiotic nuclear division protein 1 homolog OS=Homo sapiens OX=9606 GN=RMND1 PE=1 SV=2;tr|A0	6	6	14	50.517	444;449;279;238;127;213;208	0	10.916	-1.33537	-1.41823	-1.31398	-1.38501	-1.51587	-1.43555	-1.36124	-1.27624	-1.33005	-1.31458	-1.44946	-1.49313	-1.53267	-1.47019	-1.53915	0.0299055	1.42155	0.228211	0.641663	0.499781
A0A2R8Y4L3;A0A2R8YE98;A0A2R8Y7C3;Q8N4S0-2;Q8N4S0;F5H777;A0A494BZX3;E9PMD6	A0A2R8Y4L3;A0A2R8YE98;A0A2R8Y7C3;Q8N4S0-2;Q8N4S0;F5H777;A0A494BZX3	7;7;7;7;7;6;6;1	Coiled-coil domain-containing protein 82	CCDC82	tr|A0A2R8Y4L3|A0A2R8Y4L3_HUMAN Coiled-coil domain-containing protein 82 OS=Homo sapiens OX=9606 GN=CCDC82 PE=1 SV=1;tr|A0A2R8YE98|A0A2R8YE98_HUMAN Coiled-coil domain-containing protein 82 OS=Homo sapiens OX=9606 GN=CCDC82 PE=1 SV=1;tr|A0A2R8Y7C3|A0A2R8Y7C3	7	7	19.4	58.318	495;517;537;344;544;262;521;30	0	69.754	-0.81693	-0.8192	-0.736409	-0.751472	-0.742313	-0.706899	-0.777717	-0.799584	-0.724787	-0.719986	-0.696445	-0.69163	-0.768652	-0.717314	-0.733131	0.0288997	0.832694	0.451846	0.345009	0.682212
P51532;P51532-2;A0A2R8Y7S2;A0A2R8Y4P4;Q9HBD4;P51532-4;P51532-3;P51532-5;A0A0A0MT49;A0A2R8YGG3;A0A2R8Y440;A0A2R8Y4C5;A0A2R8YG32;A0A2R8Y7F3;A0A2R8YGP5;A0A2R8Y6N0;A0A2R8YDA1;A0A2R8Y6V2;A0A2R8YF80;A0A2R8Y7Y7;A0A2R8YF58;A0A2R8Y526;A0A2R8Y523;A0A2R8Y5K3;A0A2R8YFK5;A0A2R8YCY3;K7EQF0;A0A2R8YFV8;K7EP28;A0A2R8Y4R6;A0A2R8Y7R0;A0A2R8Y583;A0A2R8Y866;A0A2R8YF38;A0A0U1RRF5	P51532;P51532-2;A0A2R8Y7S2;A0A2R8Y4P4;Q9HBD4;P51532-4;P51532-3;P51532-5;A0A0A0MT49;A0A2R8YGG3;A0A2R8Y440;A0A2R8Y4C5;A0A2R8YG32;A0A2R8Y7F3;A0A2R8YGP5;A0A2R8Y6N0;A0A2R8YDA1;A0A2R8Y6V2;A0A2R8YF80;A0A2R8Y7Y7;A0A2R8YF58;A0A2R8Y526	48;48;48;48;48;48;48;48;46;45;39;39;37;37;35;34;33;32;32;32;32;32;20;13;10;10;10;9;8;8;6;2;1;1;1	Transcription activator BRG1	SMARCA4	sp|P51532|SMCA4_HUMAN Transcription activator BRG1 OS=Homo sapiens OX=9606 GN=SMARCA4 PE=1 SV=2;sp|P51532-2|SMCA4_HUMAN Isoform 2 of Transcription activator BRG1 OS=Homo sapiens OX=9606 GN=SMARCA4;tr|A0A2R8Y7S2|A0A2R8Y7S2_HUMAN Transcription activator BRG1	48	35	26.7	184.64	1647;1614;1646;1649;1679;1617;1616;1613;1681;1455;1192;1047;1198;1165;1165;1145;985;1041;1094;1081;1065;1068;799;522;336;385;348;375;221;234;192;55;157;58;38	0	323.31	2.88919	2.73545	2.84877	2.74743	2.83743	2.80047	2.89083	2.84381	2.83529	2.79253	2.80159	2.84133	2.88189	2.8005	2.84676	-0.0523903	-2.49491	0.0671307	1.17308	0.31443
Q9UQ90;A0A2R8Y7B8;A0A2R8Y726;A0A2R8Y4Y7;A0A2R8YFW4;A0A2R8YDQ1;A0A2U3TZH1;A0A2R8Y6K2;A0A2R8Y3M4;A0A2R8YGZ0;A0A2R8Y7E2;A0A2R8YEH4;J3KRF6;A0A2R8Y4M8;A0A2R8Y4Z7;A0A2R8Y4M0;A0A2R8YFF4;A0A2R8Y632;A0A2R8Y6E8;Q9UQ90-2;A0A2R8Y729;A0A2R8YFJ7;A0A2R8YG79;A0A2R8YDW8;H3BTR8;H3BTY6;A0A2R8Y7N2;A0A2R8Y6Z7;H3BMP1;A0A2R8Y617	Q9UQ90;A0A2R8Y7B8;A0A2R8Y726;A0A2R8Y4Y7;A0A2R8YFW4;A0A2R8YDQ1;A0A2U3TZH1;A0A2R8Y6K2;A0A2R8Y3M4;A0A2R8YGZ0;A0A2R8Y7E2;A0A2R8YEH4	11;11;11;11;11;10;10;9;9;8;7;6;4;3;3;3;3;3;3;3;3;3;3;2;2;2;2;1;1;1	Paraplegin	SPG7	sp|Q9UQ90|SPG7_HUMAN Paraplegin OS=Homo sapiens OX=9606 GN=SPG7 PE=1 SV=2;tr|A0A2R8Y7B8|A0A2R8Y7B8_HUMAN Paraplegin (Fragment) OS=Homo sapiens OX=9606 GN=SPG7 PE=1 SV=1;tr|A0A2R8Y726|A0A2R8Y726_HUMAN Paraplegin OS=Homo sapiens OX=9606 GN=SPG7 PE=1 SV=1;tr|	11	11	19.2	88.234	795;681;659;751;780;758;788;641;809;415;617;493;357;320;206;383;421;463;485;489;507;511;358;81;106;210;456;339;238;162	0	140.04	0.311397	0.175493	0.293614	0.301326	0.199436	0.271552	0.306518	0.385341	0.376013	0.384984	0.186469	0.0818887	0.208646	0.244377	0.249579	0.0782698	12.7894	0.000215405	3.66674	0.0701187
A0A2R8Y4Y9	A0A2R8Y4Y9	5		RNASEH2B	tr|A0A2R8Y4Y9|A0A2R8Y4Y9_HUMAN Ribonuclease H2 subunit B (Fragment) OS=Homo sapiens OX=9606 GN=RNASEH2B PE=1 SV=1	5	1	52.2	10.176	92	0.014436	0.93796	-5.64199	-5.72573	-5.72206	-5.68927	-5.74711	-5.71975	-5.5854	-5.50297	-5.51892	-5.48521	-5.63016	-5.64423	-5.56607	-5.67343	-5.81936	0.147455	3.61222	0.0225122	1.64758	0.216898
H3BV07;A0A2R8Y518;Q9ULP9-2;Q9ULP9;A0A0D9SFR5;H3BQ06	H3BV07;A0A2R8Y518;Q9ULP9-2;Q9ULP9;A0A0D9SFR5;H3BQ06	10;10;10;10;7;7	TBC1 domain family member 24	TBC1D24	tr|H3BV07|H3BV07_HUMAN TBC1 domain family member 24 (Fragment) OS=Homo sapiens OX=9606 GN=TBC1D24 PE=1 SV=9;tr|A0A2R8Y518|A0A2R8Y518_HUMAN TBC1 domain family member 24 (Fragment) OS=Homo sapiens OX=9606 GN=TBC1D24 PE=1 SV=1;sp|Q9ULP9-2|TBC24_HUMAN Isoform	10	10	21.8	51.956	455;465;553;559;339;376	0	24.001	0.710911	0.840752	0.69925	0.893676	0.868072	0.800945	0.74594	0.72495	0.732161	0.858266	0.880245	0.797154	0.861338	0.822881	0.918123	0.0530923	1.16676	0.308121	0.511278	0.571857
E9PFW2;A0A2R8Y524;O00462;A0A2R8YEC9;A0A2R8YCE9;A0A2R8Y4U7;A0A2R8YE79;A0A2R8Y7N1;A0A2R8Y7A0;A0A2R8Y211	E9PFW2;A0A2R8Y524;O00462;A0A2R8YEC9;A0A2R8YCE9;A0A2R8Y4U7	7;7;7;6;4;4;3;2;1;1	Beta-mannosidase	MANBA	tr|E9PFW2|E9PFW2_HUMAN Beta-mannosidase OS=Homo sapiens OX=9606 GN=MANBA PE=1 SV=1;tr|A0A2R8Y524|A0A2R8Y524_HUMAN Beta-mannosidase OS=Homo sapiens OX=9606 GN=MANBA PE=1 SV=1;sp|O00462|MANBA_HUMAN Beta-mannosidase OS=Homo sapiens OX=9606 GN=MANBA PE=1 SV=3;	7	6	9.2	94.411	822;886;879;925;413;509;397;230;199;365	0	167.03	-1.85475	-1.86653	-1.79346	-2.02806	-1.95275	-1.94559	-1.82747	-1.91034	-1.87368	-1.8317	-1.99058	-1.92816	-1.89303	-1.82039	-1.94575	-0.0466801	-1.61986	0.180577	0.743337	0.450739
A0A2R8Y544;Q9BR61	A0A2R8Y544;Q9BR61	8;8	Acyl-CoA-binding domain-containing protein 6	ACBD6	tr|A0A2R8Y544|A0A2R8Y544_HUMAN Acyl-CoA-binding domain-containing protein 6 OS=Homo sapiens OX=9606 GN=ACBD6 PE=1 SV=1;sp|Q9BR61|ACBD6_HUMAN Acyl-CoA-binding domain-containing protein 6 OS=Homo sapiens OX=9606 GN=ACBD6 PE=1 SV=1	8	8	33.3	28.129	255;282	0	36.196	0.148859	0.357597	0.0182553	0.380818	0.342719	0.440236	0.0867873	0.338074	0.0989547	0.221191	0.135545	0.370121	0.309833	0.36312	0.207996	0.134773	1.71324	0.161825	0.790955	0.433847
A0A2R8Y549;Q8NI35;Q8NI35-3;Q8NI35-2;Q8NI35-4;A0A0X1KG69;A0A087WUZ6;Q8NI35-5;A0A0U1RR46;A0A0U1RQT2;A0A2R8Y5I3;A0A0U1RQW4;A0A0U1RRD7;A0A075B6R8;B7ZB24;F5H1U9;H0YGQ3;O75970-5;O75970-3;O75970-2;O75970	A0A2R8Y549;Q8NI35;Q8NI35-3;Q8NI35-2;Q8NI35-4;A0A0X1KG69;A0A087WUZ6;Q8NI35-5	52;52;48;47;47;35;34;32;21;13;13;6;5;1;1;1;1;1;1;1;1	InaD-like protein	PATJ	tr|A0A2R8Y549|A0A2R8Y549_HUMAN InaD-like protein OS=Homo sapiens OX=9606 GN=PATJ PE=1 SV=1;sp|Q8NI35|INADL_HUMAN InaD-like protein OS=Homo sapiens OX=9606 GN=PATJ PE=1 SV=3;sp|Q8NI35-3|INADL_HUMAN Isoform 3 of InaD-like protein OS=Homo sapiens OX=9606 GN=P	52	43	39.4	204.7	1882;1801;1552;1582;1524;1181;1182;1134;683;593;666;146;111;611;929;2084;1006;2008;2037;2041;2070	0	323.31	1.79813	1.82366	1.74786	1.82259	1.86682	1.87116	1.75657	1.83993	1.76979	1.69449	1.85777	1.88384	1.76746	1.78839	1.88502	0.000549863	0.0122829	0.990788	0.00401922	0.996051
P49711;A0A2R8Y595;A0A2R8YFL0;P49711-2;Q8NI51-10;V9GY73;Q8NI51-7;Q8NI51;Q8NI51-3;Q8NI51-2;Q8NI51-5;Q8NI51-6;Q8NI51-11;Q8NI51-8;F5H2V8;Q8NI51-4;Q8NI51-9;A0A2R8Y6C1;V9GZ46;V9GYX4;A0A2R8Y6Z6	P49711;A0A2R8Y595;A0A2R8YFL0;P49711-2	29;29;29;21;3;3;3;3;3;3;3;3;3;2;2;1;1;1;1;1;1	Transcriptional repressor CTCF	CTCF	sp|P49711|CTCF_HUMAN Transcriptional repressor CTCF OS=Homo sapiens OX=9606 GN=CTCF PE=1 SV=1;tr|A0A2R8Y595|A0A2R8Y595_HUMAN Transcriptional repressor CTCF OS=Homo sapiens OX=9606 GN=CTCF PE=1 SV=1;tr|A0A2R8YFL0|A0A2R8YFL0_HUMAN Transcriptional repressor C	29	29	45.4	82.785	727;638;725;399;460;627;700;663;665;573;422;403;299;613;451;483;427;163;426;404;135	0	323.31	1.9931	1.99845	1.92872	1.85669	1.94206	1.738	2.09701	1.90822	1.81797	1.91133	2.10968	1.95902	2.09844	1.8184	2.01969	-0.127103	-2.19897	0.0927594	1.03264	0.348512
A0A2R8Y750;A0A2R8YCH5;A0A2R8Y5A3;P35222;A0A2R8Y5C3;B4DGU4;A0A2R8Y804;A0A2R8Y543;A0A2R8Y5Z1;A0A2R8Y7Z0;A0A2R8Y6G0;A0A2R8Y815;A0A2R8YG06	A0A2R8Y750;A0A2R8YCH5;A0A2R8Y5A3;P35222;A0A2R8Y5C3;B4DGU4;A0A2R8Y804;A0A2R8Y543;A0A2R8Y5Z1;A0A2R8Y7Z0;A0A2R8Y6G0	34;34;34;34;33;33;32;32;31;31;21;8;6	Catenin beta-1	CTNNB1	tr|A0A2R8Y750|A0A2R8Y750_HUMAN Catenin beta-1 OS=Homo sapiens OX=9606 GN=CTNNB1 PE=1 SV=1;tr|A0A2R8YCH5|A0A2R8YCH5_HUMAN Catenin beta-1 (Fragment) OS=Homo sapiens OX=9606 GN=CTNNB1 PE=1 SV=1;tr|A0A2R8Y5A3|A0A2R8Y5A3_HUMAN Catenin beta-1 OS=Homo sapiens OX=	34	29	51.1	81.429	744;779;783;781;737;774;702;715;752;780;367;186;146	0	323.31	1.17677	1.36713	1.09461	1.57862	1.20545	1.10768	1.29211	1.18452	1.25814	1.65915	1.30185	0.927142	1.64346	1.34919	1.14729	0.179438	1.13414	0.320095	0.494722	0.583537
A0A2R8YDM9;A0A2R8Y5A6;H0YH87;A0A5F9ZI57;A0A2R8Y7E6;A0A5F9ZHX3;Q99700-2;A0A5F9ZH85;F8VRK6;F8WB05;A0A2R8YGV1;A0A2R8Y6W7	A0A2R8YDM9;A0A2R8Y5A6;H0YH87;A0A5F9ZI57;A0A2R8Y7E6;A0A5F9ZHX3;Q99700-2	31;31;29;29;29;29;29;12;8;3;2;1	Ataxin-2	ATXN2	tr|A0A2R8YDM9|A0A2R8YDM9_HUMAN Ataxin-2 OS=Homo sapiens OX=9606 GN=ATXN2 PE=1 SV=1;tr|A0A2R8Y5A6|A0A2R8Y5A6_HUMAN Ataxin-2 OS=Homo sapiens OX=9606 GN=ATXN2 PE=1 SV=1;tr|H0YH87|H0YH87_HUMAN Ataxin-2 OS=Homo sapiens OX=9606 GN=ATXN2 PE=1 SV=2;tr|A0A5F9ZI57|A	31	2	35.5	105.13	968;1166;835;1155;1158;1167;995;347;235;424;255;149	0	323.31	1.56638	1.59976	1.52578	1.57496	1.68016	1.6568	1.51293	1.52863	1.50524	1.45488	1.65206	1.731	1.5192	1.55592	1.65299	-0.0387823	-1.43264	0.225239	0.647357	0.497067
A0A2R8Y5C4	A0A2R8Y5C4	33		TNKS1BP1	tr|A0A2R8Y5C4|A0A2R8Y5C4_HUMAN 182 kDa tankyrase-1-binding protein (Fragment) OS=Homo sapiens OX=9606 GN=TNKS1BP1 PE=1 SV=1	33	3	91.5	30.925	283	0	6.8755	-3.60629	-3.55761	-3.70271	-3.68711	-3.64049	-3.68988	-3.73505	-3.75451	-3.62137	-3.84829	-3.54171	-3.53863	-3.67873	-3.65652	-3.65326	-0.06004	-0.786353	0.475631	0.32273	0.702484
A0A2R8Y8D8;A0A2R8Y5E1;Q13191-3;Q13191-2;Q13191;A0A2R8YFD4;H0Y3L9;C9JU85;A0A2R8Y7I2;A0A2R8Y875;C9K048;A0A2R8YDW4;C9JRB3	A0A2R8Y8D8;A0A2R8Y5E1;Q13191-3;Q13191-2;Q13191;A0A2R8YFD4;H0Y3L9	10;10;10;10;10;9;9;3;3;2;2;1;1	E3 ubiquitin-protein ligase CBL-B	CBLB	tr|A0A2R8Y8D8|A0A2R8Y8D8_HUMAN E3 ubiquitin-protein ligase CBL-B OS=Homo sapiens OX=9606 GN=CBLB PE=1 SV=1;tr|A0A2R8Y5E1|A0A2R8Y5E1_HUMAN E3 ubiquitin-protein ligase CBL-B OS=Homo sapiens OX=9606 GN=CBLB PE=1 SV=1;sp|Q13191-3|CBLB_HUMAN Isoform Truncated 2	10	8	13.6	96.896	869;870;770;810;982;879;1010;219;254;143;146;131;187	0	17.849	-3.03385	-3.04928	-2.93739	-3.05999	-3.04405	-3.08629	-2.98455	-2.97759	-2.9586	-2.91343	-2.91126	-3.06307	-3.11205	-3.05515	-3.02829	0.0353897	1.04924	0.353279	0.451882	0.609883
A0A2R8YFV7;A0A2R8Y5N2;A0A2R8Y5S3;Q92574-2;Q92574;A0A2R8Y6S1;A0A2R8YEH9;A0A2R8Y5U8;A0A2R8YGX7;A0A2R8YD74;Q86WV8;A0A2R8Y7E9;A0A2R8Y6W1;Q59IT9	A0A2R8YFV7;A0A2R8Y5N2;A0A2R8Y5S3;Q92574-2;Q92574;A0A2R8Y6S1	15;15;15;15;15;14;5;2;1;1;1;1;1;1	Hamartin	TSC1	tr|A0A2R8YFV7|A0A2R8YFV7_HUMAN Hamartin OS=Homo sapiens OX=9606 GN=TSC1 PE=1 SV=1;tr|A0A2R8Y5N2|A0A2R8Y5N2_HUMAN Hamartin OS=Homo sapiens OX=9606 GN=TSC1 PE=1 SV=1;tr|A0A2R8Y5S3|A0A2R8Y5S3_HUMAN Hamartin OS=Homo sapiens OX=9606 GN=TSC1 PE=1 SV=1;sp|Q92574-	15	15	17.4	129.27	1158;1159;1163;1113;1164;729;177;93;346;347;366;381;453;454	0	67.566	-0.033002	0.138408	0.0904876	0.0337104	0.0690735	0.0900684	-0.0202045	0.00942122	0.0255149	-0.0213079	0.1483	0.115153	-0.0376847	0.0730277	0.0967253	-0.00788427	-0.189795	0.858712	0.0661524	0.935627
A0A2R8Y5P7;P49590;A0A2R8Y3N3;P49590-2;A0A2R8Y6I1;D6RB22;D6RJE6;B4DQ67;A0A2R8Y5E8;A0A2R8Y4X6	A0A2R8Y5P7;P49590;A0A2R8Y3N3;P49590-2;A0A2R8Y6I1;D6RB22;D6RJE6;B4DQ67	34;34;32;31;29;26;20;18;14;9	Probable histidine--tRNA ligase, mitochondrial	HARS2	tr|A0A2R8Y5P7|A0A2R8Y5P7_HUMAN Probable histidine--tRNA ligase, mitochondrial OS=Homo sapiens OX=9606 GN=HARS2 PE=1 SV=1;sp|P49590|SYHM_HUMAN Histidine--tRNA ligase, mitochondrial OS=Homo sapiens OX=9606 GN=HARS2 PE=1 SV=1;tr|A0A2R8Y3N3|A0A2R8Y3N3_HUMAN Pr	34	27	52.5	57.531	512;506;473;481;436;399;293;334;219;160	0	72.484	1.28143	1.19253	1.33096	1.22107	1.18845	1.24885	1.2504	1.32018	1.28941	1.29705	1.22488	1.23979	1.19631	1.23498	1.24506	0.0146157	0.57957	0.59328	0.22674	0.781577
A0A2R8Y5P9;Q8TF72	A0A2R8Y5P9;Q8TF72	51;51	Protein Shroom3	SHROOM3	tr|A0A2R8Y5P9|A0A2R8Y5P9_HUMAN Protein Shroom3 OS=Homo sapiens OX=9606 GN=SHROOM3 PE=1 SV=1;sp|Q8TF72|SHRM3_HUMAN Protein Shroom3 OS=Homo sapiens OX=9606 GN=SHROOM3 PE=1 SV=2	51	49	33.7	208.05	1915;1996	0	323.31	1.31637	1.36521	1.36508	1.44674	1.46202	1.44584	1.35896	1.2747	1.26238	1.28636	1.48708	1.55064	1.45306	1.46985	1.45831	-0.0723196	-4.30229	0.0126227	1.89885	0.181814
A0A2R8Y5S7;P35241;P35241-5;A0A2R8Y7M3;P35241-4;P35241-2;P35241-3;E9PQ82;E9PNV3;A0A2R8Y4H6;A0A2R8Y5P0	A0A2R8Y5S7;P35241;P35241-5;A0A2R8Y7M3;P35241-4	41;41;41;37;33;15;8;5;5;5;4	Radixin	RDX	tr|A0A2R8Y5S7|A0A2R8Y5S7_HUMAN Radixin OS=Homo sapiens OX=9606 GN=RDX PE=1 SV=1;sp|P35241|RADI_HUMAN Radixin OS=Homo sapiens OX=9606 GN=RDX PE=1 SV=1;sp|P35241-5|RADI_HUMAN Isoform 5 of Radixin OS=Homo sapiens OX=9606 GN=RDX;tr|A0A2R8Y7M3|A0A2R8Y7M3_HUMAN	41	18	48.8	69.335	590;583;604;534;447;257;200;116;148;152;115	0	112.28	1.03941	1.11739	0.957743	1.1048	1.11523	1.09462	0.955028	0.995425	1.05327	1.0465	1.20294	1.03328	1.0743	1.05965	1.22722	0.0476731	1.43745	0.223963	0.649824	0.49637
A0A2R8Y5X2;Q3KR37-3	A0A2R8Y5X2;Q3KR37-3	2;1	GRAM domain-containing protein 1B	GRAMD1B	tr|A0A2R8Y5X2|A0A2R8Y5X2_HUMAN Protein Aster-B OS=Homo sapiens OX=9606 GN=GRAMD1B PE=1 SV=1;sp|Q3KR37-3|ASTRB_HUMAN Isoform 3 of Protein Aster-B OS=Homo sapiens OX=9606 GN=GRAMD1B	2	1	3.8	81.82	702;425	0.00023835	2.5178	-4.92863	-5.06847	-4.91492	-4.84467	-4.945	-4.88761	-4.94775	-4.78082	-4.89522	-4.9586	-5.17857	-4.80238	-4.69112	-4.69173	-5.02458	0.0522221	0.987471	0.379314	0.421001	0.631289
A0A2R8Y635;Q9H7F0;A0A2R8YDN7;A0A087WYY3;Q9H7F0-2;H7C1U7	A0A2R8Y635;Q9H7F0;A0A2R8YDN7;A0A087WYY3;Q9H7F0-2	26;25;24;18;18;2	Probable cation-transporting ATPase 13A3	ATP13A3	tr|A0A2R8Y635|A0A2R8Y635_HUMAN Cation-transporting ATPase (Fragment) OS=Homo sapiens OX=9606 GN=ATP13A3 PE=1 SV=1;sp|Q9H7F0|AT133_HUMAN Probable cation-transporting ATPase 13A3 OS=Homo sapiens OX=9606 GN=ATP13A3 PE=1 SV=4;tr|A0A2R8YDN7|A0A2R8YDN7_HUMAN Cat	26	26	28.1	130.81	1164;1226;1229;701;701;344	0	285.52	0.789723	0.536087	0.658873	0.724516	0.645793	0.691149	0.767126	0.758558	0.791728	0.809442	0.579145	0.47775	0.629284	0.696136	0.683723	0.0480016	1.11511	0.327277	0.485085	0.588742
A0A2R8Y661;A0A2R8YGD3;Q9Y4G8;H0Y8N8;H0Y8T6;H0Y8H7	A0A2R8Y661;A0A2R8YGD3;Q9Y4G8	9;8;8;4;3;2	Rap guanine nucleotide exchange factor 2	RAPGEF2	tr|A0A2R8Y661|A0A2R8Y661_HUMAN Rap guanine nucleotide exchange factor 2 OS=Homo sapiens OX=9606 GN=RAPGEF2 PE=1 SV=1;tr|A0A2R8YGD3|A0A2R8YGD3_HUMAN Rap guanine nucleotide exchange factor 2 OS=Homo sapiens OX=9606 GN=RAPGEF2 PE=1 SV=1;sp|Q9Y4G8|RPGF2_HUMAN	9	8	7.3	174.3	1559;1679;1499;189;182;265	0	16.792	-2.46585	-2.00112	-2.2574	-2.43042	-2.23569	-2.37166	-2.54987	-2.38369	-2.44609	-2.40253	-2.09761	-2.309	-2.34714	-2.33493	-2.22809	0.0136004	0.153019	0.885792	0.0526682	0.94939
O75140;O75140-9;O75140-4;O75140-1;O75140-8;A0A2R8Y7U0;H0Y770;A0A2R8Y6H3;A0A2R8Y5K9;A0A2R8Y6V4;A0A5F9UWT1;A0A2R8Y5T1;O75140-6;A0A2R8Y721;A0A2R8Y842;O75140-5;A0A2R8YEW8;A0A2R8Y5P2;A0A2R8Y7U6;A0A2R8YF97;A0A2R8Y6H8;A0A2R8YF50;O75140-2;A0A2R8Y5E9;H7C1T0	O75140;O75140-9;O75140-4;O75140-1;O75140-8;A0A2R8Y7U0;H0Y770;A0A2R8Y6H3;A0A2R8Y5K9;A0A2R8Y6V4;A0A5F9UWT1;A0A2R8Y5T1;O75140-6;A0A2R8Y721;A0A2R8Y842;O75140-5;A0A2R8YEW8;A0A2R8Y5P2;A0A2R8Y7U6;A0A2R8YF97;A0A2R8Y6H8;A0A2R8YF50;O75140-2;A0A2R8Y5E9	4;4;4;4;4;4;4;4;3;3;3;3;3;3;3;3;3;2;2;2;2;2;2;2;1	DEP domain-containing protein 5	DEPDC5	sp|O75140|DEPD5_HUMAN GATOR complex protein DEPDC5 OS=Homo sapiens OX=9606 GN=DEPDC5 PE=1 SV=2;sp|O75140-9|DEPD5_HUMAN Isoform 9 of GATOR complex protein DEPDC5 OS=Homo sapiens OX=9606 GN=DEPDC5;sp|O75140-4|DEPD5_HUMAN Isoform 4 of GATOR complex protein DE	4	4	3.8	181.26	1603;1594;1581;1572;1503;1589;1575;1525;1484;1187;1343;1198;1229;1496;1207;1552;1285;531;829;748;638;600;559;795;659	0	23.304	-5.13505	-5.0768	-4.9897	-5.14266	-4.98356	-5.12064	-5.08468	-5.17393	-5.06489	-4.87542	-4.87752	-4.99451	-5.06065	-5.00923	-4.82385	0.0317293	0.326902	0.760133	0.11911	0.882197
A0A2R8Y6I6;Q13627-2;A0A2R8Y443;Q13627;A0A2R8YEY4;A0A2R8YDF3;A0A2R8Y6L5;Q13627-4;Q13627-3;Q13627-5;Q9Y463-2;Q9Y463-3;Q9Y463;M0R2X3;M0R131;E7EMI5	A0A2R8Y6I6;Q13627-2;A0A2R8Y443;Q13627;A0A2R8YEY4;A0A2R8YDF3;A0A2R8Y6L5;Q13627-4;Q13627-3;Q13627-5;Q9Y463-2;Q9Y463-3;Q9Y463	4;4;3;3;2;2;2;2;2;2;2;2;2;1;1;1	Dual specificity tyrosine-phosphorylation-regulated kinase 1A;Dual specificity tyrosine-phosphorylation-regulated kinase 1B	DYRK1A;DYRK1B	tr|A0A2R8Y6I6|A0A2R8Y6I6_HUMAN Dual-specificity tyrosine-phosphorylation-regulated kinase 1A OS=Homo sapiens OX=9606 GN=DYRK1A PE=1 SV=1;sp|Q13627-2|DYR1A_HUMAN Isoform 1 of Dual specificity tyrosine-phosphorylation-regulated kinase 1A OS=Homo sapiens OX=9	4	4	9.2	81.598	725;754;400;763;110;519;605;525;529;584;589;601;629;137;172;181	0	154.84	-3.62495	-3.5026	-3.58281	-3.54274	-3.40849	-3.6907	-3.49786	-3.70663	-3.5043	-3.51222	-3.48322	-3.57053	-3.45228	-3.5401	-3.46143	-0.00584767	-0.0769537	0.942356	0.0257851	0.975934
A0A2R8Y7W8;A0A2R8Y6W5;Q16626	A0A2R8Y7W8;A0A2R8Y6W5;Q16626	4;4;4	Male-enhanced antigen 1	MEA1	tr|A0A2R8Y7W8|A0A2R8Y7W8_HUMAN Male-enhanced antigen 1 OS=Homo sapiens OX=9606 GN=MEA1 PE=1 SV=1;tr|A0A2R8Y6W5|A0A2R8Y6W5_HUMAN Male-enhanced antigen 1 OS=Homo sapiens OX=9606 GN=MEA1 PE=1 SV=1;sp|Q16626|MEA1_HUMAN Male-enhanced antigen 1 OS=Homo sapiens O	4	4	22.1	18.544	172;188;185	0	185.83	-0.406539	-0.447304	-0.472232	-0.506894	-0.398301	-0.420886	-0.491531	-0.60681	-0.63194	-0.709161	-0.504841	-0.387637	-0.483813	-0.518863	-0.461157	-0.192536	-4.79827	0.00865906	2.06253	0.168792
A0A2R8Y793;G5E9R0;E7EVS6;A0A2R8YGF8;C9JUM1;C9JZR7;C9JTX5;A0A2R8YEA7;F8WCH0	A0A2R8Y793	39;18;18;18;16;16;14;13;4		ACTB	tr|A0A2R8Y793|A0A2R8Y793_HUMAN Actin, cytoplasmic 1 (Fragment) OS=Homo sapiens OX=9606 GN=ACTB PE=1 SV=1	39	1	95.1	34.141	309;125;163;165;96;102;80;157;52	0.00023719	2.4133	-7.12691	-7.28579	-6.11239	-7.06387	-7.18378	-7.17527	-7.23454	-6.64458	-6.62036	-6.80535	-7.18311	-6.97855	-7.30666	-6.94983	-6.94638	0.134516	0.371437	0.72915	0.137183	0.863226
P49815;A0A2R8YGD6;A0A2R8YDR3;A0A2R8Y7C8;P49815-4;P49815-2;P49815-3;P49815-5;P49815-6;H3BMQ0;A0A2R8Y5F1;A0A2R8Y7X5;A0A2R8Y6C9;A0A2R8YGU4;A0A2R8YDZ2;X5D2U8;P49815-7;H3BQK4;A0A2R8Y670;A0A2R8YHA2;A0A2R8Y692;A0A2R8YEJ8;A0A2R8Y5B2;Q5HYF7;P49815-8;A0A2R8YGE6	P49815;A0A2R8YGD6;A0A2R8YDR3;A0A2R8Y7C8;P49815-4;P49815-2;P49815-3;P49815-5;P49815-6;H3BMQ0;A0A2R8Y5F1;A0A2R8Y7X5;A0A2R8Y6C9;A0A2R8YGU4;A0A2R8YDZ2;X5D2U8;P49815-7	19;19;19;19;19;18;18;18;18;18;18;18;18;18;18;18;17;6;4;2;1;1;1;1;1;1	Tuberin	TSC2	sp|P49815|TSC2_HUMAN Tuberin OS=Homo sapiens OX=9606 GN=TSC2 PE=1 SV=2;tr|A0A2R8YGD6|A0A2R8YGD6_HUMAN Tuberin OS=Homo sapiens OX=9606 GN=TSC2 PE=1 SV=1;tr|A0A2R8YDR3|A0A2R8YDR3_HUMAN Tuberin (Fragment) OS=Homo sapiens OX=9606 GN=TSC2 PE=1 SV=1;tr|A0A2R8Y7C	19	19	13.6	200.61	1807;1805;1781;1782;1784;1764;1763;1740;1704;1751;1738;1769;1359;1739;1760;1741;1692;316;180;65;88;572;237;108;239;384	0	323.31	-0.887184	-0.914299	-0.816575	-0.848262	-0.799103	-0.784243	-0.927024	-0.873141	-0.870659	-0.966079	-0.727877	-0.749173	-0.930911	-0.873518	-0.813705	-0.0263652	-0.585328	0.589757	0.229327	0.779763
A0A2R8Y7Y4;Q8N8A2;Q8N8A2-2;Q8N8A2-3;Q8N8A2-5;H7C209;H7C4A0	A0A2R8Y7Y4;Q8N8A2;Q8N8A2-2;Q8N8A2-3;Q8N8A2-5;H7C209	10;9;9;7;6;5;3	Serine/threonine-protein phosphatase 6 regulatory ankyrin repeat subunit B	ANKRD44	tr|A0A2R8Y7Y4|A0A2R8Y7Y4_HUMAN Serine/threonine-protein phosphatase 6 regulatory ankyrin repeat subunit B OS=Homo sapiens OX=9606 GN=ANKRD44 PE=1 SV=1;sp|Q8N8A2|ANR44_HUMAN Serine/threonine-protein phosphatase 6 regulatory ankyrin repeat subunit B OS=Homo	10	1	12.2	114.3	1056;993;994;579;367;791;316	0	18.001	-1.86419	-1.82471	-1.84517	-1.88496	-1.75699	-1.87673	-1.7906	-1.78222	-1.78526	-1.83899	-1.65913	-1.71999	-1.83477	-1.80366	-1.76514	0.0311647	1.08414	0.339279	0.469443	0.599848
P62263;A0A2R8Y811;E5RH77	P62263;A0A2R8Y811;E5RH77	11;11;7	40S ribosomal protein S14	RPS14	sp|P62263|RS14_HUMAN 40S ribosomal protein S14 OS=Homo sapiens OX=9606 GN=RPS14 PE=1 SV=3;tr|A0A2R8Y811|A0A2R8Y811_HUMAN 40S ribosomal protein S14 (Fragment) OS=Homo sapiens OX=9606 GN=RPS14 PE=1 SV=1;tr|E5RH77|E5RH77_HUMAN 40S ribosomal protein S14 OS=Hom	11	11	43	16.273	151;150;134	0	220.82	1.48736	1.51949	1.50231	1.50702	1.57944	1.53595	1.48532	1.42558	1.48048	1.46054	1.62713	1.6265	1.55077	1.50284	1.55536	-0.0361339	-2.13621	0.0995102	1.00213	0.359444
E7ETK0;A0A2R8Y849;A0A2R8YD14;P62847-2;P62847-3;P62847;P62847-4;A0A2R8Y8A0	E7ETK0;A0A2R8Y849;A0A2R8YD14;P62847-2;P62847-3;P62847;P62847-4;A0A2R8Y8A0	13;13;13;13;13;13;13;7	40S ribosomal protein S24	RPS24	tr|E7ETK0|E7ETK0_HUMAN 40S ribosomal protein S24 OS=Homo sapiens OX=9606 GN=RPS24 PE=1 SV=1;tr|A0A2R8Y849|A0A2R8Y849_HUMAN 40S ribosomal protein S24 OS=Homo sapiens OX=9606 GN=RPS24 PE=1 SV=1;tr|A0A2R8YD14|A0A2R8YD14_HUMAN 40S ribosomal protein S24 OS=Homo	13	13	63.4	15.197	131;131;165;130;132;133;289;90	0	83.733	1.69551	1.7436	1.72144	1.69215	1.81475	1.87056	1.5308	1.70478	1.70052	1.54274	1.79149	1.79796	1.56309	1.70479	1.9658	9.353e-05	0.00116855	0.999124	0.000380788	0.999818
A0A2R8Y8D9	A0A2R8Y8D9	4		PROSER3	tr|A0A2R8Y8D9|A0A2R8Y8D9_HUMAN Proline and serine-rich protein 3 (Fragment) OS=Homo sapiens OX=9606 GN=PROSER3 PE=1 SV=1	4	2	10	48.534	468	0	59.349	-2.80625	-2.78955	-2.85738	-2.94497	-2.83339	-2.92787	-2.85167	-2.87396	-2.93874	-2.94902	-2.81764	-2.61535	-2.80972	-2.89719	-2.77431	-0.0821387	-2.87948	0.0450366	1.34643	0.276048
A0A2R8YCL1;Q13322-3;Q13322-4;Q13322;Q13322-2;H7C3B9	A0A2R8YCL1;Q13322-3;Q13322-4;Q13322;Q13322-2	14;14;14;14;13;1	Growth factor receptor-bound protein 10	GRB10	tr|A0A2R8YCL1|A0A2R8YCL1_HUMAN Growth factor receptor-bound protein 10 OS=Homo sapiens OX=9606 GN=GRB10 PE=1 SV=1;sp|Q13322-3|GRB10_HUMAN Isoform 2 of Growth factor receptor-bound protein 10 OS=Homo sapiens OX=9606 GN=GRB10;sp|Q13322-4|GRB10_HUMAN Isoform	14	14	29.6	70.958	632;536;588;594;548;108	0	94.871	0.394741	0.519486	0.387028	0.172854	0.407004	0.297771	0.301575	0.403872	0.377986	0.364007	0.306403	0.201875	0.222451	0.305934	0.429603	0.0208403	0.650126	0.551061	0.2588	0.754254
P68400;E7EU96;A0A2R8YD58;Q8NEV1;A0A2R8Y5A0;A0A2R8YF43;A0A2R8YFU2;A0A2R8YDP2;A0A2R8Y4H0;A0A2R8Y4D6;V9GYA2;A0A2R8YEW1;A0A2R8YDY7;A0A2R8YCK2;P68400-2;A0A2R8Y7T1;A0A2R8YF47;V9GY80;A0A2R8YEL7;A0A2R8Y797;A0A2R8Y3W6;A0A087WY74;A0A2R8YCC9;V9GYW6	P68400;E7EU96;A0A2R8YD58;Q8NEV1;A0A2R8Y5A0;A0A2R8YF43;A0A2R8YFU2;A0A2R8YDP2;A0A2R8Y4H0;A0A2R8Y4D6;V9GYA2;A0A2R8YEW1	20;20;20;19;19;18;16;16;15;15;12;11;8;8;8;6;6;6;6;6;6;4;3;2	Casein kinase II subunit alpha;Casein kinase II subunit alpha 3	CSNK2A1;CSNK2A3	sp|P68400|CSK21_HUMAN Casein kinase II subunit alpha OS=Homo sapiens OX=9606 GN=CSNK2A1 PE=1 SV=1;tr|E7EU96|E7EU96_HUMAN Casein kinase II subunit alpha OS=Homo sapiens OX=9606 GN=CSNK2A1 PE=1 SV=1;tr|A0A2R8YD58|A0A2R8YD58_HUMAN Casein kinase II subunit alp	20	20	47.3	45.143	391;385;376;391;354;363;374;354;256;207;144;133;131;117;255;152;94;92;88;86;74;118;33;42	0	323.31	1.67146	1.86582	1.55936	1.71313	1.75606	1.73452	1.73017	1.81046	1.75587	1.92899	1.70393	1.56797	1.76713	1.81116	1.76942	0.178108	2.4888	0.0675714	1.17024	0.314586
H7BXF5;A0A2R8YDB8;Q9H0E3-3;Q9H0E3;Q9H0E3-2;C9J683	H7BXF5;A0A2R8YDB8;Q9H0E3-3;Q9H0E3;Q9H0E3-2	19;19;19;16;14;1	Histone deacetylase complex subunit SAP130	SAP130	tr|H7BXF5|H7BXF5_HUMAN Histone deacetylase complex subunit SAP130 OS=Homo sapiens OX=9606 GN=SAP130 PE=1 SV=1;tr|A0A2R8YDB8|A0A2R8YDB8_HUMAN Histone deacetylase complex subunit SAP130 OS=Homo sapiens OX=9606 GN=SAP130 PE=1 SV=1;sp|Q9H0E3-3|SP130_HUMAN Isof	19	19	17.3	111.28	1056;1057;1083;1048;613;262	0	77.269	0.0617795	-0.0159858	-0.00861299	-0.0269264	-0.0158082	-0.0404521	0.125074	-0.0145111	0.0147385	-0.0642019	-0.0182614	-0.0283847	-0.018789	-0.109857	-0.0276275	-0.0807385	-1.79567	0.146978	0.832749	0.419833
A0A2R8YDQ0;Q9H267;F5H008;Q9H267-2;G3V3F9	A0A2R8YDQ0;Q9H267;F5H008;Q9H267-2	21;21;18;16;4	Vacuolar protein sorting-associated protein 33B	VPS33B	tr|A0A2R8YDQ0|A0A2R8YDQ0_HUMAN Uncharacterized protein OS=Homo sapiens OX=9606 PE=3 SV=1;sp|Q9H267|VP33B_HUMAN Vacuolar protein sorting-associated protein 33B OS=Homo sapiens OX=9606 GN=VPS33B PE=1 SV=2;tr|F5H008|F5H008_HUMAN Vacuolar protein sorting-assoc	21	20	39.1	68.736	599;617;590;526;80	0	323.31	0.961386	1.09323	1.00393	0.985005	1.04946	1.0187	0.930801	0.998088	0.944024	1.01242	1.04256	1.01303	0.977582	1.01715	1.05539	0.019471	0.655164	0.548128	0.261118	0.752128
A0A2R8YDQ5;Q6NUN9;Q6NUN9-2;C9JNZ9;Q6NUN9-3	A0A2R8YDQ5;Q6NUN9;Q6NUN9-2	3;3;3;1;1	Zinc finger protein 746	ZNF746	tr|A0A2R8YDQ5|A0A2R8YDQ5_HUMAN Zinc finger protein 746 OS=Homo sapiens OX=9606 GN=ZNF746 PE=1 SV=1;sp|Q6NUN9|ZN746_HUMAN Zinc finger protein 746 OS=Homo sapiens OX=9606 GN=ZNF746 PE=1 SV=1;sp|Q6NUN9-2|ZN746_HUMAN Isoform 2 of Zinc finger protein 746 OS=Hom	3	3	12.1	70.833	659;644;645;187;459	0	124.83	-2.72805	-2.47772	-2.77874	-2.79769	-2.70247	-2.88013	-2.73327	-2.6338	-2.7146	-2.74491	-2.67686	-2.66354	-2.77789	-2.80955	-2.76368	0.0489197	1.32709	0.255162	0.593185	0.521896
A0A2R8YDQ9;Q9P2R7-2;Q9P2R7;A0A2R8Y6Y7;Q5T9Q5;A0A2R8Y5P6;A0A2R8Y6E6;A0A0U1RQF8;Q5T9Q8;A0A0U1RQL1;A0A0U1RRI1	A0A2R8YDQ9;Q9P2R7-2;Q9P2R7;A0A2R8Y6Y7;Q5T9Q5	25;25;25;24;20;10;10;9;8;5;4	Succinyl-CoA ligase [ADP-forming] subunit beta, mitochondrial	SUCLA2	tr|A0A2R8YDQ9|A0A2R8YDQ9_HUMAN Succinate--CoA ligase [ADP-forming] subunit beta, mitochondrial OS=Homo sapiens OX=9606 GN=SUCLA2 PE=1 SV=1;sp|Q9P2R7-2|SUCB1_HUMAN Isoform 2 of Succinate--CoA ligase [ADP-forming] subunit beta, mitochondrial OS=Homo sapiens	25	25	64	43.841	405;441;463;484;298;221;224;191;154;80;104	0	273.81	2.72439	2.61105	2.72392	2.57245	2.57437	2.60898	2.64003	2.66228	2.67355	2.67666	2.54878	2.54711	2.5895	2.59312	2.60258	-0.0252826	-0.890809	0.423371	0.373279	0.660358
A0A2R8YDT1;P15104	A0A2R8YDT1;P15104	12;12	Glutamine synthetase	GLUL	tr|A0A2R8YDT1|A0A2R8YDT1_HUMAN Glutamine synthetase OS=Homo sapiens OX=9606 GN=GLUL PE=1 SV=1;sp|P15104|GLNA_HUMAN Glutamine synthetase OS=Homo sapiens OX=9606 GN=GLUL PE=1 SV=4	12	12	27.8	57.174	507;373	0	31.194	0.277762	0.253841	0.327136	0.324623	0.358454	0.241669	0.36513	0.140828	0.132359	0.104358	0.331136	0.331654	0.324192	0.20233	0.336689	-0.197494	-7.15853	0.00201542	2.69563	0.127938
A0A2R8YEM2;P51946;D6RHI7;D6RG18;A0A2R8Y4K6	A0A2R8YEM2;P51946;D6RHI7;D6RG18	7;7;5;5;1	Cyclin-H	CCNH	tr|A0A2R8YEM2|A0A2R8YEM2_HUMAN Cyclin-H OS=Homo sapiens OX=9606 GN=CCNH PE=1 SV=1;sp|P51946|CCNH_HUMAN Cyclin-H OS=Homo sapiens OX=9606 GN=CCNH PE=1 SV=1;tr|D6RHI7|D6RHI7_HUMAN Cyclin-H OS=Homo sapiens OX=9606 GN=CCNH PE=1 SV=1;tr|D6RG18|D6RG18_HUMAN Cycli	7	7	29.5	37.941	325;323;249;255;54	0	39.781	-0.564902	-0.345538	-0.815513	-0.296076	-0.365806	-0.506211	-0.203204	-0.775491	-0.415655	-0.197398	-0.319065	-0.855603	-0.169822	-0.303839	-0.257609	0.0650249	0.26548	0.803761	0.0948733	0.908725
A0A2R8YEQ9;P51787-2;P51787;A0A0J9YXF5	A0A2R8YEQ9;P51787-2;P51787;A0A0J9YXF5	2;2;2;1	Potassium voltage-gated channel subfamily KQT member 1	KCNQ1	tr|A0A2R8YEQ9|A0A2R8YEQ9_HUMAN Potassium voltage-gated channel subfamily KQT member 1 (Fragment) OS=Homo sapiens OX=9606 GN=KCNQ1 PE=1 SV=1;sp|P51787-2|KCNQ1_HUMAN Isoform 2 of Potassium voltage-gated channel subfamily KQT member 1 OS=Homo sapiens OX=9606	2	2	5.8	35.284	310;549;676;172	0.00092187	1.8299	-3.95951	-4.08126	-4.00553	-3.93841	-4.10404	-4.06759	-3.93319	-3.97016	-3.90768	-3.83596	-3.89325	-4.00416	-3.98241	-3.92122	-4.01512	0.0614745	1.3921	0.236297	0.626542	0.507384
A0A2R8YF49;Q12774;A0A2R8YFR7;H0Y895;Q12774-2;C9J591;A0A5F9ZGZ6	A0A2R8YF49;Q12774;A0A2R8YFR7;H0Y895	43;42;39;25;17;10;10	Rho guanine nucleotide exchange factor 5	ARHGEF5	tr|A0A2R8YF49|A0A2R8YF49_HUMAN Rho guanine nucleotide exchange factor 5 OS=Homo sapiens OX=9606 GN=ARHGEF5 PE=1 SV=1;sp|Q12774|ARHG5_HUMAN Rho guanine nucleotide exchange factor 5 OS=Homo sapiens OX=9606 GN=ARHGEF5 PE=1 SV=3;tr|A0A2R8YFR7|A0A2R8YFR7_HUMAN	43	32	31.3	176.7	1597;1597;1487;797;519;181;478	0	323.31	1.64035	1.73669	1.69872	1.67072	1.77623	1.7146	1.65232	1.67629	1.67746	1.6656	1.78765	1.78414	1.69168	1.70756	1.77639	0.00931958	0.512229	0.635477	0.1969	0.807076
A0A2R8YFA9;Q6ZW33;E9PRG5;A0A2R8Y7K9	A0A2R8YFA9	36;4;3;2		MICAL2	tr|A0A2R8YFA9|A0A2R8YFA9_HUMAN [F-actin]-monooxygenase MICAL2 OS=Homo sapiens OX=9606 GN=MICAL2 PE=1 SV=1	36	7	23.1	219.06	1957;695;115;130	0	323.31	1.77179	1.58635	1.66758	1.7332	1.70071	1.69582	1.73114	1.71384	1.70045	1.66594	1.5729	1.54851	1.67813	1.6428	1.64323	-0.0300947	-0.897988	0.419958	0.376794	0.657487
A0A2R8YFH5;Q15437;Q5QPE2;Q5QPE1;A0A2R8Y633;A0A2R8Y7S7;A0A2R8YF30	A0A2R8YFH5;Q15437	25;25;12;7;2;2;1	Protein transport protein Sec23B	SEC23B	tr|A0A2R8YFH5|A0A2R8YFH5_HUMAN Protein transport protein SEC23 OS=Homo sapiens OX=9606 GN=SEC23B PE=1 SV=1;sp|Q15437|SC23B_HUMAN Protein transport protein Sec23B OS=Homo sapiens OX=9606 GN=SEC23B PE=1 SV=2	25	24	42.3	84.472	749;767;331;246;52;59;32	0	284.34	1.70715	1.88377	1.70627	1.77924	1.8646	1.83335	1.6889	1.77561	1.79105	1.84447	1.86459	1.83182	1.76227	1.85333	1.90703	0.102937	4.74576	0.00899892	2.04581	0.168792
A0A2R8YFQ8;A0A2R8YDC7;A0A2R8YF99;A0A2R8YE40;A0A2R8YGK2;F8W7S1;Q8NAN2;Q8NAN2-2	A0A2R8YFQ8;A0A2R8YDC7;A0A2R8YF99;A0A2R8YE40;A0A2R8YGK2;F8W7S1;Q8NAN2;Q8NAN2-2	4;3;3;3;3;3;3;2	Protein FAM73A	MIGA1	tr|A0A2R8YFQ8|A0A2R8YFQ8_HUMAN Mitoguardin 1 OS=Homo sapiens OX=9606 GN=MIGA1 PE=1 SV=1;tr|A0A2R8YDC7|A0A2R8YDC7_HUMAN Mitoguardin 1 OS=Homo sapiens OX=9606 GN=MIGA1 PE=1 SV=1;tr|A0A2R8YF99|A0A2R8YF99_HUMAN Mitoguardin 1 OS=Homo sapiens OX=9606 GN=MIGA1 PE	4	4	8.2	56.732	503;585;600;601;604;633;632;384	0	14.189	-5.3194	-5.60915	-5.32114	-5.36674	-5.77215	-5.60266	-5.40666	-5.55084	-5.51591	-5.57964	-5.7184	-5.85716	-5.50617	-5.70404	-5.94586	-0.199728	-5.84162	0.00428156	2.3684	0.141257
A0A2R8YFS5;A0A2R8Y4A4;A0A2R8YCW1;A0A2R8YFR4;A0A2R8Y5G6;A0A2R8YDH3;A0A2R8YDT5;O15523;O15523-2;A0A0J9YVQ7;A0A2R8YCU0;A0A2R8Y650;O15523-3;A0A2R8YF89;C9J081;C9J8G5;A0A2R8Y770;A0A2R8Y4D2;D6RCM4;Q9NQI0-3;Q9NQI0-2;Q9NQI0-4;Q9NQI0;H0Y960	A0A2R8YFS5;A0A2R8Y4A4;A0A2R8YCW1;A0A2R8YFR4;A0A2R8Y5G6;A0A2R8YDH3;A0A2R8YDT5;O15523;O15523-2	68;67;67;66;65;52;50;42;42;21;18;18;15;10;10;8;3;2;2;2;2;2;2;1	ATP-dependent RNA helicase DDX3Y	DDX3X;DDX3Y	tr|A0A2R8YFS5|A0A2R8YFS5_HUMAN ATP-dependent RNA helicase DDX3X OS=Homo sapiens OX=9606 GN=DDX3X PE=1 SV=1;tr|A0A2R8Y4A4|A0A2R8Y4A4_HUMAN ATP-dependent RNA helicase DDX3X OS=Homo sapiens OX=9606 GN=DDX3X PE=1 SV=1;tr|A0A2R8YCW1|A0A2R8YCW1_HUMAN ATP-depende	68	1	83.8	73.155	661;662;647;660;622;503;475;660;657;222;181;193;291;96;250;224;61;78;518;575;690;704;724;305	0	323.31	3.96368	4.04949	3.91261	4.04833	4.02792	3.99398	4.05443	4.01538	3.9806	4.06096	3.98248	4.05065	4.08494	4.04917	4.01704	0.0420693	0.884679	0.426304	0.37028	0.662832
B1ALK7;A0A2R8YG42;Q14155-1;Q14155-5;Q14155-6;Q14155-2;Q14155-3;Q14155;E7EUY6;E9PDQ5;E7EU80;F6SJA5;C9JDI6;B1ANY6;E7ENL8	B1ALK7;A0A2R8YG42;Q14155-1;Q14155-5;Q14155-6;Q14155-2;Q14155-3;Q14155;E7EUY6;E9PDQ5	23;23;23;23;18;18;18;18;14;13;4;3;2;2;2	Rho guanine nucleotide exchange factor 7	ARHGEF7	tr|B1ALK7|B1ALK7_HUMAN Rho guanine nucleotide exchange factor 7 OS=Homo sapiens OX=9606 GN=ARHGEF7 PE=1 SV=1;tr|A0A2R8YG42|A0A2R8YG42_HUMAN Rho guanine nucleotide exchange factor 7 OS=Homo sapiens OX=9606 GN=ARHGEF7 PE=1 SV=1;sp|Q14155-1|ARHG7_HUMAN Isofor	23	18	36	79.831	705;862;646;731;625;753;782;803;447;547;151;130;61;66;143	0	227.94	1.2108	1.2772	1.29532	1.28382	1.31264	1.26305	1.2198	1.16505	1.2414	1.22515	1.33661	1.33861	1.30081	1.25543	1.3252	-0.0314415	-0.886737	0.425318	0.371287	0.66193
A0A2R8YGH5;P61966;H7C1E4;P61966-2	A0A2R8YGH5;P61966;H7C1E4;P61966-2	2;2;1;1	AP-1 complex subunit sigma-1A	AP1S1	tr|A0A2R8YGH5|A0A2R8YGH5_HUMAN AP complex subunit sigma OS=Homo sapiens OX=9606 GN=AP1S1 PE=1 SV=1;sp|P61966|AP1S1_HUMAN AP-1 complex subunit sigma-1A OS=Homo sapiens OX=9606 GN=AP1S1 PE=1 SV=1;tr|H7C1E4|H7C1E4_HUMAN AP complex subunit sigma (Fragment) OS=	2	2	20.4	18.602	157;158;191;133	0	3.5131	-1.09717	-1.12597	-0.917692	-1.12513	-0.998229	-1.07875	-1.03127	-1.245	-1.05584	-1.25152	-0.990362	-1.03506	-1.01972	-1.1179	-0.926686	-0.168743	-2.03665	0.111367	0.953243	0.377526
A0A2R8YH03;Q5VWN6;Q5VWN6-2;J3KPH3	A0A2R8YH03;Q5VWN6;Q5VWN6-2	38;38;23;2	Protein FAM208B	TASOR2	tr|A0A2R8YH03|A0A2R8YH03_HUMAN Protein TASOR 2 OS=Homo sapiens OX=9606 GN=TASOR2 PE=1 SV=1;sp|Q5VWN6|TASO2_HUMAN Protein TASOR 2 OS=Homo sapiens OX=9606 GN=TASOR2 PE=1 SV=1;sp|Q5VWN6-2|TASO2_HUMAN Isoform 2 of Protein TASOR 2 OS=Homo sapiens OX=9606 GN=TAS	38	38	18.8	293.55	2645;2430;1625;246	0	323.31	1.39121	1.33592	1.34528	1.36125	1.38514	1.47336	1.31569	1.37864	1.34615	1.20369	1.39112	1.52444	1.31388	1.35587	1.38075	-0.0412318	-0.710333	0.516718	0.286746	0.730076
A0A2R8YHD2;A0A2R8YEU4;A0A2R8YH90;A0A2R8Y5V9;A0A2R8YGX3;A0A590UKD0	A0A2R8YHD2;A0A2R8YEU4;A0A2R8YH90;A0A2R8Y5V9;A0A2R8YGX3	33;26;22;22;17;1		TPM4	tr|A0A2R8YHD2|A0A2R8YHD2_HUMAN Tropomyosin alpha-4 chain (Fragment) OS=Homo sapiens OX=9606 GN=TPM4 PE=1 SV=2;tr|A0A2R8YEU4|A0A2R8YEU4_HUMAN Tropomyosin alpha-4 chain (Fragment) OS=Homo sapiens OX=9606 GN=TPM4 PE=1 SV=1;tr|A0A2R8YH90|A0A2R8YH90_HUMAN Tropo	33	1	80.6	28.705	248;173;220;248;183;40	0	59.297	0.431213	0.539782	0.516574	0.636682	0.873739	0.847157	0.330002	0.451711	0.567866	0.346775	0.777099	0.878044	0.665866	0.735034	0.758704	0.0295212	0.353232	0.741744	0.129746	0.870653
A0A2U3TZH3;Q05639;A0A2R8Y488;A0A2R8Y660;A0A2R8YDN5	A0A2U3TZH3;Q05639	35;35;16;12;9	Elongation factor 1-alpha 2	EEF1A2	tr|A0A2U3TZH3|A0A2U3TZH3_HUMAN Elongation factor 1-alpha OS=Homo sapiens OX=9606 GN=EEF1A2 PE=1 SV=1;sp|Q05639|EF1A2_HUMAN Elongation factor 1-alpha 2 OS=Homo sapiens OX=9606 GN=EEF1A2 PE=1 SV=1	35	18	64.1	54.34	496;463;173;152;106	0	242.72	3.97458	4.11525	3.99533	4.02946	4.15854	4.12601	3.96889	4.00536	3.98248	4.0197	4.15811	4.17204	4.0466	4.08906	4.20568	0.0229105	1.69789	0.164761	0.783145	0.435508
E9PNW4;A0A2U3TZL5;P13987;P13987-2;H0YET2;A0A494C0W4;A0A499FJN7;A0A494C059;E9PI80	E9PNW4;A0A2U3TZL5;P13987;P13987-2;H0YET2	8;8;8;8;4;1;1;1;1	CD59 glycoprotein	CD59	tr|E9PNW4|E9PNW4_HUMAN UPAR/Ly6 domain-containing protein OS=Homo sapiens OX=9606 PE=1 SV=1;tr|A0A2U3TZL5|A0A2U3TZL5_HUMAN CD59 glycoprotein (Fragment) OS=Homo sapiens OX=9606 GN=CD59 PE=1 SV=1;sp|P13987|CD59_HUMAN CD59 glycoprotein OS=Homo sapiens OX=9606	8	8	48.1	11.985	108;120;128;130;52;25;91;114;119	0	26.935	0.455172	0.475645	0.259925	0.599921	0.402212	0.634782	0.445784	0.687244	0.331703	0.581717	0.334579	0.381446	0.542751	0.610882	0.508042	0.146594	1.19076	0.299579	0.523489	0.564346
A0A2U3TZR0;Q9UBP0-3;Q9UBP0;A0A2R8YCL5;A0A2R8Y481;A0A2R8Y4I8;Q9UBP0-4;Q9UBP0-2;A0A2R8YGN6;A0A2R8YFW8;A0A2R8Y5N9;A0A2R8Y7K2;A0A2R8YFC9;A0A2R8YEA0;A0A2R8Y5I6;A0A2R8Y7W6	A0A2U3TZR0;Q9UBP0-3;Q9UBP0;A0A2R8YCL5;A0A2R8Y481;A0A2R8Y4I8;Q9UBP0-4;Q9UBP0-2;A0A2R8YGN6;A0A2R8YFW8;A0A2R8Y5N9;A0A2R8Y7K2	22;22;22;20;19;19;19;19;18;16;13;11;8;6;4;1	Spastin	SPAST	tr|A0A2U3TZR0|A0A2U3TZR0_HUMAN Spastin OS=Homo sapiens OX=9606 GN=SPAST PE=1 SV=1;sp|Q9UBP0-3|SPAST_HUMAN Isoform 3 of Spastin OS=Homo sapiens OX=9606 GN=SPAST;sp|Q9UBP0|SPAST_HUMAN Spastin OS=Homo sapiens OX=9606 GN=SPAST PE=1 SV=1;tr|A0A2R8YCL5|A0A2R8YCL	22	21	43.7	67.125	615;530;616;530;450;583;498;584;529;476;368;343;178;166;72;88	0	126.51	-0.152291	0.102345	-0.159391	0.0292784	-0.122872	0.0520863	-0.17423	0.0188317	-0.181054	0.0106005	-0.0881241	0.0718174	-0.155243	0.091189	-0.100023	0.11143	1.69813	0.164715	0.783266	0.435508
A0A2U3TZV8;Q4KWH8-2;Q4KWH8;Q4KWH8-3;Q4KWH8-4	A0A2U3TZV8;Q4KWH8-2;Q4KWH8;Q4KWH8-3;Q4KWH8-4	8;8;8;5;5	1-phosphatidylinositol 4,5-bisphosphate phosphodiesterase eta-1	PLCH1	tr|A0A2U3TZV8|A0A2U3TZV8_HUMAN Phosphoinositide phospholipase C OS=Homo sapiens OX=9606 GN=PLCH1 PE=1 SV=1;sp|Q4KWH8-2|PLCH1_HUMAN Isoform 2 of 1-phosphatidylinositol 4,5-bisphosphate phosphodiesterase eta-1 OS=Homo sapiens OX=9606 GN=PLCH1;sp|Q4KWH8|PLCH1	8	8	5.2	188.67	1685;1655;1693;1002;1014	0	287.57	-1.32017	-1.16139	-1.35	-1.12149	-1.25569	-1.06904	-1.2877	-1.20874	-1.3007	-1.281	-1.33221	-1.14355	-1.28872	-1.20207	-1.31583	0.0558105	1.67892	0.168468	0.773483	0.439468
A0A2U3U043;J3QRK1	A0A2U3U043	14;4		KCTD1	tr|A0A2U3U043|A0A2U3U043_HUMAN BTB/POZ domain-containing protein KCTD1 OS=Homo sapiens OX=9606 GN=KCTD1 PE=1 SV=1	14	10	19.7	96.413	865;260	0	115.34	-0.582218	-0.565381	-0.426131	-0.605435	-0.719539	-0.63227	-0.604981	-0.503998	-0.598431	-0.536575	-0.743205	-0.63606	-0.589062	-0.534844	-0.726474	-0.00855808	-0.136579	0.897962	0.0467422	0.952874
P56556;A0A2Y9D025;R4GN43	P56556;A0A2Y9D025;R4GN43	8;8;5	NADH dehydrogenase [ubiquinone] 1 alpha subcomplex subunit 6	NDUFA6	sp|P56556|NDUA6_HUMAN NADH dehydrogenase [ubiquinone] 1 alpha subcomplex subunit 6 OS=Homo sapiens OX=9606 GN=NDUFA6 PE=1 SV=4;tr|A0A2Y9D025|A0A2Y9D025_HUMAN NADH dehydrogenase [ubiquinone] 1 alpha subcomplex subunit 6 OS=Homo sapiens OX=9606 GN=NDUFA6 PE=	8	8	59.4	15.136	128;154;71	0	35.679	-0.887184	-1.03836	-0.90295	-1.14449	-1.13995	-1.18695	-0.798456	-1.11122	-1.13605	-1.01865	-1.15677	-1.23142	-0.983628	-0.896351	-1.12493	-0.225777	-4.67367	0.0094923	2.02263	0.170334
A0A384DVU0;Q8IY17-3;Q8IY17;Q8IY17-2;Q8IY17-5;M0QYF5;M0QZK5;M0R2H4;M0R2K2;A0A2R8Y7E1;M0R2C2	A0A384DVU0;Q8IY17-3;Q8IY17;Q8IY17-2;Q8IY17-5	12;12;12;11;9;1;1;1;1;1;1	Neuropathy target esterase	PNPLA6	tr|A0A384DVU0|A0A384DVU0_HUMAN Neuropathy target esterase OS=Homo sapiens OX=9606 GN=PNPLA6 PE=1 SV=1;sp|Q8IY17-3|PLPL6_HUMAN Isoform 3 of Neuropathy target esterase OS=Homo sapiens OX=9606 GN=PNPLA6;sp|Q8IY17|PLPL6_HUMAN Neuropathy target esterase OS=Homo	12	12	12.5	149.92	1365;1374;1375;1327;1300;117;134;153;181;224;267	0	145.47	0.538775	0.338094	0.475984	0.405506	0.402448	0.503636	0.512616	0.608473	0.608715	0.555027	0.427235	0.362114	0.383091	0.487084	0.459138	0.0816134	3.20006	0.032899	1.48282	0.242833
V9GYY3;A0A384N5Y3;F5H2F4;V9GZ78;A0A494C1T2;V9GY75	V9GYY3;A0A384N5Y3;F5H2F4;V9GZ78;A0A494C1T2	75;75;75;65;46;1		MTHFD1	tr|V9GYY3|V9GYY3_HUMAN C-1-tetrahydrofolate synthase, cytoplasmic OS=Homo sapiens OX=9606 GN=MTHFD1 PE=1 SV=2;tr|A0A384N5Y3|A0A384N5Y3_HUMAN C-1-tetrahydrofolate synthase, cytoplasmic OS=Homo sapiens OX=9606 GN=MTHFD1 PE=1 SV=1;tr|F5H2F4|F5H2F4_HUMAN C-1-t	75	1	77	99.719	922;935;964;854;644;68	0	24.714	-0.497645	-0.561296	-0.200178	-0.216943	-0.242759	-0.326354	-0.347401	-0.5078	-0.279616	-0.47388	-0.113062	-0.114379	-0.312499	-0.303332	-0.171136	-0.0720243	-0.646087	0.553422	0.256944	0.755698
A0A3B3IRE4;Q8TCE6-2;Q8TCE6;Q6NSW5	A0A3B3IRE4;Q8TCE6-2;Q8TCE6;Q6NSW5	8;8;8;8	Protein FAM45A;Protein FAM45B	DENND10;DENND10P1	tr|A0A3B3IRE4|A0A3B3IRE4_HUMAN DENN domain-containing protein 10 OS=Homo sapiens OX=9606 GN=DENND10 PE=1 SV=1;sp|Q8TCE6-2|DEN10_HUMAN Isoform 2 of DENN domain-containing protein 10 OS=Homo sapiens OX=9606 GN=DENND10;sp|Q8TCE6|DEN10_HUMAN DENN domain-contai	8	8	39	27.769	246;349;357;357	0	68.208	-0.611144	-0.449951	-0.576957	-0.511371	-0.469441	-0.527937	-0.563443	-0.587888	-0.639541	-0.531092	-0.503209	-0.50807	-0.514246	-0.484835	-0.498719	-0.00232522	-0.067623	0.949331	0.0225823	0.978012
A0A3B3IRL2;O75629	A0A3B3IRL2;O75629	2;2	Protein CREG1	CREG1	tr|A0A3B3IRL2|A0A3B3IRL2_HUMAN Cellular repressor of E1A-stimulated genes 1, isoform CRA_a OS=Homo sapiens OX=9606 GN=CREG1 PE=1 SV=1;sp|O75629|CREG1_HUMAN Protein CREG1 OS=Homo sapiens OX=9606 GN=CREG1 PE=1 SV=1	2	2	9	28.058	255;220	0.0059665	1.3802	-1.77067	-1.89196	-1.67498	-1.807	-1.96864	-1.97058	-1.87042	-1.9953	-1.89479	-1.95663	-1.8986	-1.84593	-1.93625	-1.92017	-1.9007	-0.176882	-2.78272	0.0496804	1.30382	0.282591
A0A3B3IRR3;Q9HCM7	A0A3B3IRR3;Q9HCM7	6;4	Fibrosin-1-like protein	FBRSL1	tr|A0A3B3IRR3|A0A3B3IRR3_HUMAN Fibrosin-1-like protein OS=Homo sapiens OX=9606 GN=FBRSL1 PE=1 SV=1;sp|Q9HCM7|FBSL_HUMAN Fibrosin-1-like protein OS=Homo sapiens OX=9606 GN=FBRSL1 PE=1 SV=4	6	6	7.1	110.38	1041;1045	0	20.838	-2.78731	-2.99364	-2.82876	-3.001	-3.01925	-2.96057	-2.8633	-2.96031	-2.87822	-3.13635	-2.68352	-2.82009	-2.81848	-2.995	-2.74605	-0.165171	-2.08426	0.105514	0.976691	0.369244
A0A3B3IRT8;P43307;P43307-2;C9J3L8;C9J5W0;E9PAL7;C9IZQ1;C9JBX5	A0A3B3IRT8;P43307;P43307-2;C9J3L8;C9J5W0;E9PAL7;C9IZQ1	5;5;4;3;3;3;3;2	Translocon-associated protein subunit alpha	SSR1	tr|A0A3B3IRT8|A0A3B3IRT8_HUMAN Translocon-associated protein subunit alpha OS=Homo sapiens OX=9606 GN=SSR1 PE=1 SV=1;sp|P43307|SSRA_HUMAN Translocon-associated protein subunit alpha OS=Homo sapiens OX=9606 GN=SSR1 PE=1 SV=3;sp|P43307-2|SSRA_HUMAN Isoform 2	5	5	22.2	32.449	288;286;259;265;266;291;298;218	0	84.579	0.198425	0.0182982	0.201116	0.189367	0.0553952	0.0864055	0.331442	0.369293	0.285119	0.463456	-0.127856	-0.226751	0.326901	0.142276	-0.00700692	0.128961	1.90556	0.129406	0.888045	0.401031
A0A3B3IRU7;A0A3B3ISJ6;A0A5F9ZI67;A0A5F9ZHF9;A0A3F2YP58;Q9Y233;Q9Y233-2;A0A3B3IT18;A0A3B3ITT8;A0A1B1UZQ1	A0A3B3IRU7;A0A3B3ISJ6;A0A5F9ZI67;A0A5F9ZHF9;A0A3F2YP58;Q9Y233;Q9Y233-2;A0A3B3IT18;A0A3B3ITT8;A0A1B1UZQ1	2;2;2;2;2;2;2;1;1;1	cAMP and cAMP-inhibited cGMP 3,5-cyclic phosphodiesterase 10A	PDE10A	tr|A0A3B3IRU7|A0A3B3IRU7_HUMAN Phosphodiesterase OS=Homo sapiens OX=9606 GN=PDE10A PE=1 SV=1;tr|A0A3B3ISJ6|A0A3B3ISJ6_HUMAN Phosphodiesterase OS=Homo sapiens OX=9606 GN=PDE10A PE=1 SV=1;tr|A0A5F9ZI67|A0A5F9ZI67_HUMAN Phosphodiesterase OS=Homo sapiens OX=96	2	2	3.5	87.476	772;791;806;820;1055;779;789;93;190;709	0.0099558	1.0866	-6.38843	-5.91917	-6.31596	-5.72117	-6.22251	-6.00809	-6.45563	-5.8956	-6.10549	-5.88659	-6.27426	-5.96285	-5.9719	-5.71468	-6.02055	0.424116	5.16582	0.00667119	2.1758	0.160669
A0A3B3IRV3	A0A3B3IRV3	8		MCTS2P	tr|A0A3B3IRV3|A0A3B3IRV3_HUMAN Malignant T-cell-amplified sequence OS=Homo sapiens OX=9606 GN=MCTS2P PE=3 SV=1	8	1	50.3	20.343	181	0	4.0095	-3.62672	-3.35337	-3.63735	-3.50288	-3.53013	-3.57792	-3.78711	-3.66428	-3.63657	-3.57172	-3.53577	-3.49602	-3.61426	-3.55714	-3.60464	0.0595382	1.01604	0.36707	0.435251	0.620398
A0A3B3ISY1;A0A3B3IRW1;P48307-2;P48307;H7C4A3;A0A3B3IS67	A0A3B3ISY1;A0A3B3IRW1;P48307-2;P48307;H7C4A3;A0A3B3IS67	2;2;2;2;1;1	Tissue factor pathway inhibitor 2	TFPI2	tr|A0A3B3ISY1|A0A3B3ISY1_HUMAN Tissue factor pathway inhibitor 2 (Fragment) OS=Homo sapiens OX=9606 GN=TFPI2 PE=1 SV=1;tr|A0A3B3IRW1|A0A3B3IRW1_HUMAN Tissue factor pathway inhibitor 2 (Fragment) OS=Homo sapiens OX=9606 GN=TFPI2 PE=1 SV=1;sp|P48307-2|TFPI2_	2	2	15.5	18.239	161;169;224;235;107;241	0	184.63	-2.05877	-2.30873	-1.9476	-1.98476	-1.91138	-2.22546	-1.99055	-2.47926	-2.21349	-2.30152	-1.97353	-2.07831	-1.66815	-2.21003	-2.08526	-0.332451	-3.9297	0.0171073	1.76682	0.196936
A0A3B3IRW6;Q2KHR3;Q2KHR3-2;H0YCQ7	A0A3B3IRW6;Q2KHR3;Q2KHR3-2	35;34;31;17	Glutamine and serine-rich protein 1	QSER1	tr|A0A3B3IRW6|A0A3B3IRW6_HUMAN Glutamine and serine-rich protein 1 OS=Homo sapiens OX=9606 GN=QSER1 PE=1 SV=1;sp|Q2KHR3|QSER1_HUMAN Glutamine and serine-rich protein 1 OS=Homo sapiens OX=9606 GN=QSER1 PE=1 SV=3;sp|Q2KHR3-2|QSER1_HUMAN Isoform 2 of Glutamin	35	33	22.1	202.89	1864;1735;1529;780	0	323.31	1.94861	1.81272	1.87497	1.78676	1.8804	1.87157	1.91225	1.87952	1.84162	1.755	1.88367	1.92402	1.82788	1.76229	1.86984	-0.0865616	-2.03476	0.111607	0.952308	0.377526
A0A3B3IRW9;Q6P4E1-2;Q6P4E1-5;Q6P4E1;H0YMR0;H0YM51	A0A3B3IRW9;Q6P4E1-2;Q6P4E1-5;Q6P4E1;H0YMR0	5;5;5;5;3;2	Protein CASC4	CASC4	tr|A0A3B3IRW9|A0A3B3IRW9_HUMAN Protein CASC4 OS=Homo sapiens OX=9606 GN=CASC4 PE=1 SV=1;sp|Q6P4E1-2|CASC4_HUMAN Isoform 2 of Protein CASC4 OS=Homo sapiens OX=9606 GN=CASC4;sp|Q6P4E1-5|CASC4_HUMAN Isoform 5 of Protein CASC4 OS=Homo sapiens OX=9606 GN=CASC4;	5	5	18.9	35.973	317;380;415;436;112;161	0	13.633	-1.26991	-1.42564	-1.60232	-1.22811	-1.29066	-1.20338	-1.32892	-1.15569	-1.31385	-1.25649	-1.37646	-1.43938	-1.40591	-1.25515	-1.38851	0.158373	1.40971	0.23143	0.63558	0.502904
A0A3B3IRX3;Q71F56;H0YHC1;F8VRB8;A0A3B3IS46;A0A3B3IS48;A0A3B3IRS4	A0A3B3IRX3;Q71F56;H0YHC1;F8VRB8;A0A3B3IS46	10;10;9;8;8;1;1	Mediator of RNA polymerase II transcription subunit 13-like	MED13L	tr|A0A3B3IRX3|A0A3B3IRX3_HUMAN Mediator of RNA polymerase II transcription subunit 13 OS=Homo sapiens OX=9606 GN=MED13L PE=1 SV=1;sp|Q71F56|MD13L_HUMAN Mediator of RNA polymerase II transcription subunit 13-like OS=Homo sapiens OX=9606 GN=MED13L PE=1 SV=1;	10	10	6.4	244.02	2222;2210;1545;1081;1605;437;495	0	50.857	-2.51962	-2.56893	-2.44308	-2.73275	-2.48149	-2.60926	-2.51199	-2.70224	-2.44205	-2.76463	-2.41111	-2.4293	-2.4611	-2.67558	-2.3306	-0.144746	-1.42274	0.22789	0.642275	0.499612
Q9UGL1-2;Q9UGL1;A0A3B3IS40;A0A3B3IT25;A0A3B3ITE7;A0A3B3ITA8;A0A3B3ISE6;A0A3B3ITJ7;B3KV94;A0A3B3IT85;A0A3B3IS31;A0A3B3ITJ3;A0A3B3ITA9;A0A3B3IT51;A0A3B3ITR1;A0A3B3ISK2;A0A3B3ITR3	Q9UGL1-2;Q9UGL1;A0A3B3IS40;A0A3B3IT25;A0A3B3ITE7;A0A3B3ITA8;A0A3B3ISE6;A0A3B3ITJ7;B3KV94	9;9;9;9;9;9;8;8;7;4;3;2;1;1;1;1;1	Lysine-specific demethylase 5B	KDM5B	sp|Q9UGL1-2|KDM5B_HUMAN Isoform 2 of Lysine-specific demethylase 5B OS=Homo sapiens OX=9606 GN=KDM5B;sp|Q9UGL1|KDM5B_HUMAN Lysine-specific demethylase 5B OS=Homo sapiens OX=9606 GN=KDM5B PE=1 SV=3;tr|A0A3B3IS40|A0A3B3IS40_HUMAN Lysine-specific demethylase	9	9	6.6	179.41	1580;1544;1539;1517;1505;1499;1472;1503;1275;316;215;145;336;297;229;189;142	0	31.03	-1.13951	-1.24509	-1.12611	-1.36206	-1.28151	-1.30566	-1.10955	-1.38962	-1.20839	-1.34351	-1.18724	-1.25622	-1.26957	-1.21655	-1.27244	-0.188786	-3.42846	0.0265731	1.57556	0.22912
A0A3B3IS53;A0A3F2YNX6;Q92794;A0A3B3ITI3;A5PLL3;A0A3B3ISU5;A0A3B3ISZ3;C9JJY6	A0A3B3IS53;A0A3F2YNX6;Q92794;A0A3B3ITI3	14;14;14;8;6;4;2;1	Histone acetyltransferase KAT6A	KAT6A	tr|A0A3B3IS53|A0A3B3IS53_HUMAN Histone acetyltransferase (Fragment) OS=Homo sapiens OX=9606 GN=KAT6A PE=1 SV=1;tr|A0A3F2YNX6|A0A3F2YNX6_HUMAN Histone acetyltransferase OS=Homo sapiens OX=9606 GN=KAT6A PE=1 SV=1;sp|Q92794|KAT6A_HUMAN Histone acetyltransfera	14	13	10.4	189.78	1677;2006;2004;1565;815;348;97;214	0	36.837	0.0663192	-0.0812593	0.0563475	-0.0634651	-0.0637469	-0.0367896	0.107069	0.0342608	0.0245575	-0.0750772	-0.0323143	0.0371695	-0.0959038	-0.149859	0.00732144	-0.0819983	-2.14482	0.0985528	1.00633	0.35767
A0A3B3IS55;O14639-2;O14639;F8W8M4;A0A0A0MRL6;A0A494C1G0;A0A494C1P1;O14639-4;O14639-3;O14639-5;J3QSX6;H0Y7N6;F6XFR5	A0A3B3IS55;O14639-2;O14639;F8W8M4;A0A0A0MRL6;A0A494C1G0;A0A494C1P1;O14639-4;O14639-3;O14639-5;J3QSX6	37;37;37;36;36;27;24;22;22;22;21;8;8	Actin-binding LIM protein 1	ABLIM1	tr|A0A3B3IS55|A0A3B3IS55_HUMAN Actin-binding LIM protein 1 OS=Homo sapiens OX=9606 GN=ABLIM1 PE=1 SV=1;sp|O14639-2|ABLM1_HUMAN Isoform 2 of Actin-binding LIM protein 1 OS=Homo sapiens OX=9606 GN=ABLIM1;sp|O14639|ABLM1_HUMAN Actin-binding LIM protein 1 OS=H	37	1	45.7	94.097	834;718;778;718;746;502;426;401;427;455;401;172;173	0	323.31	1.06312	1.05063	0.996062	1.04236	1.10948	0.993433	1.15292	0.927207	0.982261	1.02575	1.08658	1.09953	1.16433	1.01735	1.07679	-0.0922925	-1.72047	0.160463	0.794626	0.432786
A0A3B3IS91	A0A3B3IS91	2		POLG	tr|A0A3B3IS91|A0A3B3IS91_HUMAN DNA polymerase subunit gamma-1 OS=Homo sapiens OX=9606 GN=POLG PE=1 SV=1	2	2	16.9	25.509	260	0	51.361	-3.27966	-3.04427	-3.18767	-3.05734	-3.14657	-3.14892	-3.09915	-3.25755	-3.15966	-2.93828	-3.03762	-3.10908	-2.86738	-3.0025	-3.08848	0.0703275	0.652022	0.549956	0.259672	0.753458
A0A3B3ISF0;Q659C4;Q659C4-9;Q659C4-2;D6RJB0;H0Y9K3;D6R9W6;Q659C4-4;G3V0E9;A0A3B3IT29;A0A3B3ISF8;Q659C4-3;Q659C4-5;Q659C4-8;Q659C4-7;Q659C4-6	A0A3B3ISF0;Q659C4;Q659C4-9;Q659C4-2;D6RJB0;H0Y9K3;D6R9W6	17;17;16;15;13;12;12;7;5;5;5;5;2;1;1;1	La-related protein 1B	LARP1B	tr|A0A3B3ISF0|A0A3B3ISF0_HUMAN La-related protein 1B OS=Homo sapiens OX=9606 GN=LARP1B PE=1 SV=1;sp|Q659C4|LAR1B_HUMAN La-related protein 1B OS=Homo sapiens OX=9606 GN=LARP1B PE=1 SV=2;sp|Q659C4-9|LAR1B_HUMAN Isoform 9 of La-related protein 1B OS=Homo sapi	17	15	13.5	126.21	1115;914;787;855;574;491;518;328;358;536;559;335;281;124;201;247	0	156.18	-1.37138	-1.29065	-1.25822	-1.17727	-1.20536	-1.13016	-1.22648	-1.23799	-1.24251	-1.35898	-1.24959	-1.28439	-1.33599	-1.40652	-1.38375	0.00553168	0.0934791	0.930018	0.0315086	0.969964
A0A3B3ISF9;P42892-3;P42892-2;P42892-4;P42892;B4DKB2;E9PJG1;E9PHZ1	A0A3B3ISF9;P42892-3;P42892-2;P42892-4;P42892;B4DKB2	24;24;24;24;24;23;1;1	Endothelin-converting enzyme 1	ECE1	tr|A0A3B3ISF9|A0A3B3ISF9_HUMAN Endothelin-converting enzyme 1 OS=Homo sapiens OX=9606 GN=ECE1 PE=1 SV=1;sp|P42892-3|ECE1_HUMAN Isoform C of Endothelin-converting enzyme 1 OS=Homo sapiens OX=9606 GN=ECE1;sp|P42892-2|ECE1_HUMAN Isoform A of Endothelin-conver	24	24	34.4	94.478	842;754;758;767;770;738;77;134	0	229.46	1.26732	1.20976	1.20996	1.36108	1.21602	1.2938	1.20098	1.30876	1.34873	1.34198	1.22904	1.1202	1.27924	1.27347	1.27188	0.107072	4.42916	0.0114294	1.94198	0.177776
A0A3B3ISG5;P14735;P14735-2;Q5T5N3	A0A3B3ISG5;P14735;P14735-2	48;48;29;7	Insulin-degrading enzyme	IDE	tr|A0A3B3ISG5|A0A3B3ISG5_HUMAN Insulin-degrading enzyme OS=Homo sapiens OX=9606 GN=IDE PE=1 SV=1;sp|P14735|IDE_HUMAN Insulin-degrading enzyme OS=Homo sapiens OX=9606 GN=IDE PE=1 SV=4;sp|P14735-2|IDE_HUMAN Isoform 2 of Insulin-degrading enzyme OS=Homo sapie	48	48	43	117.94	1019;1019;464;257	0	154.09	2.30433	2.46286	2.33908	2.42517	2.4296	2.40437	2.35475	2.34272	2.33352	2.42496	2.43516	2.43387	2.4013	2.43446	2.465	0.0343478	1.05153	0.352342	0.453035	0.609653
A0A3B3ISJ2;Q96KQ4;H0YJL1;G3V5J1	A0A3B3ISJ2;Q96KQ4	14;14;5;1	Apoptosis-stimulating of p53 protein 1	PPP1R13B	tr|A0A3B3ISJ2|A0A3B3ISJ2_HUMAN Apoptosis-stimulating of p53 protein 1 (Fragment) OS=Homo sapiens OX=9606 GN=PPP1R13B PE=1 SV=1;sp|Q96KQ4|ASPP1_HUMAN Apoptosis-stimulating of p53 protein 1 OS=Homo sapiens OX=9606 GN=PPP1R13B PE=1 SV=3	14	13	17.3	117.81	1075;1090;635;149	0	103.3	-1.88196	-1.73255	-1.72982	-1.82018	-1.77085	-1.73827	-1.83445	-1.7561	-1.8764	-1.80766	-1.62161	-1.38609	-1.42678	-1.09416	-1.46595	0.0020208	0.0355362	0.973355	0.0117288	0.986938
A0A3B3ITJ2;A0A3B3ISM6;P10746;Q5T3L7;A0A3B3ISX6;Q5T3L8;A0A3B3IS76;A0A3B3ISL9;Q5T3L9;A0A087WZB7;A0A3B3IU75;A0A3B3IS33;A0A087WUV7;A0A3B3IUC8	A0A3B3ITJ2;A0A3B3ISM6;P10746;Q5T3L7;A0A3B3ISX6;Q5T3L8;A0A3B3IS76;A0A3B3ISL9;Q5T3L9	4;4;4;2;2;2;2;2;2;1;1;1;1;1	Uroporphyrinogen-III synthase	UROS	tr|A0A3B3ITJ2|A0A3B3ITJ2_HUMAN Uroporphyrinogen-III synthase OS=Homo sapiens OX=9606 GN=UROS PE=1 SV=1;tr|A0A3B3ISM6|A0A3B3ISM6_HUMAN Uroporphyrinogen-III synthase OS=Homo sapiens OX=9606 GN=UROS PE=1 SV=1;sp|P10746|HEM4_HUMAN Uroporphyrinogen-III synthase	4	3	27.2	28.741	265;292;265;133;137;139;151;160;185;68;74;78;110;111	0	110.21	-0.971405	-0.760978	-0.905854	-0.801348	-0.803727	-0.662283	-1.0026	-0.857208	-0.93747	-0.917079	-0.806664	-0.666105	-0.926458	-0.71512	-0.840829	0.0560336	1.50137	0.207664	0.682639	0.481472
A0A3B3ISP1;A0A3B3ITU5;J3QSU0;F8VVQ4;Q7Z6G8	A0A3B3ISP1	33;14;1;1;1		ANKS1A	tr|A0A3B3ISP1|A0A3B3ISP1_HUMAN Ankyrin repeat and SAM domain-containing protein 1A OS=Homo sapiens OX=9606 GN=ANKS1A PE=1 SV=1	33	2	34.2	129.9	1194;455;332;562;1248	0	323.31	1.17971	1.32509	1.21553	1.30483	1.35952	1.25243	1.24604	1.18631	1.20226	1.30766	1.34996	1.30525	1.34192	1.3799	1.35215	0.0183184	0.429759	0.68951	0.161459	0.839212
A0A3B3IST8;Q05084;E9PDL4;Q05084-3;Q6LCR0;E7ENI6;B9ZVM7;C9J3Y4;C9J8Y3;F8WET5;Q6LCT9;Q8NDH6;C9IZC7;Q8NDH6-2	A0A3B3IST8;Q05084;E9PDL4;Q05084-3;Q6LCR0;E7ENI6;B9ZVM7	21;21;20;20;13;13;12;9;6;4;4;3;1;1	Islet cell autoantigen 1	ICA1	tr|A0A3B3IST8|A0A3B3IST8_HUMAN Islet cell autoantigen 1 OS=Homo sapiens OX=9606 GN=ICA1 PE=1 SV=1;sp|Q05084|ICA69_HUMAN Islet cell autoantigen 1 OS=Homo sapiens OX=9606 GN=ICA1 PE=1 SV=2;tr|E9PDL4|E9PDL4_HUMAN Islet cell autoantigen 1 OS=Homo sapiens OX=96	21	1	44	54.587	482;483;471;482;257;350;256;162;134;85;87;482;70;187	0	165	1.45789	1.55657	1.47047	1.43177	1.53257	1.60186	1.36097	1.53358	1.52899	1.41936	1.56282	1.60697	1.39285	1.52084	1.59522	0.0641972	1.26137	0.275725	0.559524	0.540366
A0A3B3ISV4;Q8N0U8;Q8N0U8-2	A0A3B3ISV4;Q8N0U8;Q8N0U8-2	2;2;2	Vitamin K epoxide reductase complex subunit 1-like protein 1	VKORC1L1	tr|A0A3B3ISV4|A0A3B3ISV4_HUMAN Vitamin K epoxide reductase complex subunit 1-like protein 1 OS=Homo sapiens OX=9606 GN=VKORC1L1 PE=1 SV=1;sp|Q8N0U8|VKORL_HUMAN Vitamin K epoxide reductase complex subunit 1-like protein 1 OS=Homo sapiens OX=9606 GN=VKORC1L1	2	2	8.1	23.499	223;176;177	0.00012155	2.9146	-1.48035	-1.39726	-1.59468	-1.26593	-1.71059	-1.30037	-1.52174	-0.955676	-1.57467	-1.06025	-1.85232	-1.51896	-1.54989	-1.27465	-1.71425	0.33539	1.72705	0.159232	0.79797	0.431081
Q8N9N7;A0A3B3ISV5;H3BSW0	Q8N9N7;A0A3B3ISV5;H3BSW0	8;8;7	Leucine-rich repeat-containing protein 57	LRRC57	sp|Q8N9N7|LRC57_HUMAN Leucine-rich repeat-containing protein 57 OS=Homo sapiens OX=9606 GN=LRRC57 PE=1 SV=1;tr|A0A3B3ISV5|A0A3B3ISV5_HUMAN Uncharacterized protein OS=Homo sapiens OX=9606 PE=4 SV=1;tr|H3BSW0|H3BSW0_HUMAN Leucine-rich repeat-containing prote	8	8	37.2	26.754	239;255;148	0	72.767	-0.389943	-0.275961	-0.329355	-0.241293	-0.240651	-0.24651	-0.332364	-0.2634	-0.22865	-0.25205	-0.188525	-0.240966	-0.278751	-0.198125	-0.232494	0.102521	4.61595	0.00991125	2.00387	0.170334
A0A3B3ISZ1;Q8NB66	A0A3B3ISZ1;Q8NB66	6;6	Protein unc-13 homolog C	UNC13C	tr|A0A3B3ISZ1|A0A3B3ISZ1_HUMAN Protein unc-13 homolog C OS=Homo sapiens OX=9606 GN=UNC13C PE=1 SV=1;sp|Q8NB66|UN13C_HUMAN Protein unc-13 homolog C OS=Homo sapiens OX=9606 GN=UNC13C PE=2 SV=3	6	1	2.4	250.71	2212;2214	0.015509	0.91519	-5.34735	-5.44224	-5.5609	-5.31023	-5.52327	-5.2481	-5.28877	-5.39403	-5.40434	-5.37196	-5.60657	-5.33052	-5.47431	-5.39058	-5.57472	0.0088928	0.10683	0.920068	0.0361802	0.966243
A0A3B3IT47;Q9Y2I8;Q9Y2I8-2;E7EQ49;A0A087WTQ2;Q9Y2I8-3;C9JGR9	A0A3B3IT47;Q9Y2I8;Q9Y2I8-2;E7EQ49;A0A087WTQ2;Q9Y2I8-3	15;15;15;9;9;9;5	WD repeat-containing protein 37	WDR37	tr|A0A3B3IT47|A0A3B3IT47_HUMAN WD repeat-containing protein 37 OS=Homo sapiens OX=9606 GN=WDR37 PE=1 SV=1;sp|Q9Y2I8|WDR37_HUMAN WD repeat-containing protein 37 OS=Homo sapiens OX=9606 GN=WDR37 PE=1 SV=2;sp|Q9Y2I8-2|WDR37_HUMAN Isoform 2 of WD repeat-contai	15	15	26.2	63.833	576;494;495;249;263;264;209	0	89.567	-0.289496	-0.170142	-0.262506	-0.040242	-0.157061	-0.228022	-0.256299	-0.274704	-0.25305	-0.163685	-0.137026	-0.202003	-0.165803	-0.171441	-0.116576	0.0389544	1.09816	0.333796	0.476519	0.595351
A0A3B3IT82;P54132;H0YNU5;H0YLV8	A0A3B3IT82;P54132;H0YNU5	29;29;27;10	Bloom syndrome protein	BLM	tr|A0A3B3IT82|A0A3B3IT82_HUMAN Bloom syndrome protein OS=Homo sapiens OX=9606 GN=BLM PE=1 SV=1;sp|P54132|BLM_HUMAN Bloom syndrome protein OS=Homo sapiens OX=9606 GN=BLM PE=1 SV=1;tr|H0YNU5|H0YNU5_HUMAN Bloom syndrome protein OS=Homo sapiens OX=9606 GN=BLM	29	29	23.4	156.04	1386;1417;1286;413	0	259.91	0.735747	0.637452	0.649013	0.677854	0.66801	0.739512	0.710011	0.6913	0.645598	0.583565	0.60328	0.728592	0.647596	0.657072	0.675885	-0.0581026	-1.43645	0.224227	0.649313	0.496803
A0A3B3ITE3;Q96CW5-2;Q96CW5;A0A087WU06;Q96CW5-3	A0A3B3ITE3;Q96CW5-2;Q96CW5;A0A087WU06;Q96CW5-3	5;5;5;3;3	Gamma-tubulin complex component 3	TUBGCP3	tr|A0A3B3ITE3|A0A3B3ITE3_HUMAN Gamma-tubulin complex component OS=Homo sapiens OX=9606 GN=TUBGCP3 PE=1 SV=1;sp|Q96CW5-2|GCP3_HUMAN Isoform 2 of Gamma-tubulin complex component 3 OS=Homo sapiens OX=9606 GN=TUBGCP3;sp|Q96CW5|GCP3_HUMAN Gamma-tubulin complex	5	5	11.8	68.446	612;824;907;439;434	0	6.2368	-1.9629	-1.78997	-1.79847	-1.8641	-1.83433	-1.75944	-1.99967	-1.81694	-1.86432	-1.92744	-1.73607	-1.60948	-1.94939	-1.86556	-1.76443	0.0507772	0.729086	0.506345	0.295554	0.722158
A0A3B3ITE9;Q8N5M9	A0A3B3ITE9;Q8N5M9	2;2	Protein jagunal homolog 1	JAGN1	tr|A0A3B3ITE9|A0A3B3ITE9_HUMAN Protein jagunal homolog 1 OS=Homo sapiens OX=9606 GN=JAGN1 PE=1 SV=1;sp|Q8N5M9|JAGN1_HUMAN Protein jagunal homolog 1 OS=Homo sapiens OX=9606 GN=JAGN1 PE=1 SV=1	2	2	28	5.8635	50;183	0	18.229	-7.67735	-7.68518	-7.74613	-7.6497	-7.79605	-7.84688	-7.39996	-7.51229	-7.55915	-7.47965	-7.93363	-8.07194	-7.7429	-7.76265	-8.12961	0.0907821	0.838319	0.449024	0.34773	0.679698
Q5VWQ8-2;Q5VWQ8;A0A3B3ITG3;Q5VWQ8-4;Q5VWQ8-5;H0Y3A3;Q5VWQ8-3;F6R503;F8WA47;A0A2R8YDS2;B7ZCA0;Q96PV0-3;A0A0A0MQZ2;A0A2R8Y6T2;Q96PV0-4;Q96PV0-2;Q96PV0	Q5VWQ8-2;Q5VWQ8;A0A3B3ITG3;Q5VWQ8-4;Q5VWQ8-5;H0Y3A3;Q5VWQ8-3	28;28;28;27;27;27;26;4;4;1;1;1;1;1;1;1;1	Disabled homolog 2-interacting protein	DAB2IP	sp|Q5VWQ8-2|DAB2P_HUMAN Isoform 2 of Disabled homolog 2-interacting protein OS=Homo sapiens OX=9606 GN=DAB2IP;sp|Q5VWQ8|DAB2P_HUMAN Disabled homolog 2-interacting protein OS=Homo sapiens OX=9606 GN=DAB2IP PE=1 SV=2;tr|A0A3B3ITG3|A0A3B3ITG3_HUMAN Disabled h	28	25	33.1	117.65	1065;1189;1128;1036;1132;1069;967;229;291;1249;1292;1284;1284;1308;1299;1285;1343	0	65.263	0.120323	0.323427	0.158677	0.204512	0.284568	0.318882	0.0790717	0.218866	0.228709	0.214421	0.28671	0.343929	0.222707	0.347821	0.266345	0.101308	4.33505	0.0123007	1.91007	0.181018
A0A3B3ITH3;Q9P2X3;J3QQU0;J3KT25;J3QRS6;Q9P2X3-2	A0A3B3ITH3;Q9P2X3;J3QQU0;J3KT25;J3QRS6;Q9P2X3-2	2;2;1;1;1;1	Protein IMPACT	IMPACT	tr|A0A3B3ITH3|A0A3B3ITH3_HUMAN Protein IMPACT OS=Homo sapiens OX=9606 GN=IMPACT PE=1 SV=1;sp|Q9P2X3|IMPCT_HUMAN Protein IMPACT OS=Homo sapiens OX=9606 GN=IMPACT PE=1 SV=2;tr|J3QQU0|J3QQU0_HUMAN Protein IMPACT (Fragment) OS=Homo sapiens OX=9606 GN=IMPACT PE	2	2	6.6	37.452	332;320;106;180;185;202	0	115.94	-3.66019	-3.55635	-3.83353	-3.44102	-3.40757	-3.57567	-3.67029	-3.68132	-3.68322	-3.54393	-3.4695	-3.64806	-3.40665	-3.55661	-3.48168	0.0851762	1.172	0.30624	0.513939	0.570211
A0A3B3ITJ4;M0R1W6;B4DVF8	A0A3B3ITJ4	33;7;6		HNRNPL	tr|A0A3B3ITJ4|A0A3B3ITJ4_HUMAN Heterogeneous nuclear ribonucleoprotein L (Fragment) OS=Homo sapiens OX=9606 GN=HNRNPL PE=1 SV=1	33	1	62.2	59.218	537;220;179	0.0044128	1.4652	-6.48837	-6.5941	-6.39851	-6.46758	-6.48141	-6.56893	-6.43898	-6.43564	-6.62147	-6.43906	-6.42832	-6.53091	-6.35025	-6.43052	-6.37809	-0.0567684	-0.851698	0.442369	0.354215	0.675673
A0A3B3ITK4;Q96LA8-2;Q96LA8	A0A3B3ITK4;Q96LA8-2;Q96LA8	3;3;3	Protein arginine N-methyltransferase 6	PRMT6	tr|A0A3B3ITK4|A0A3B3ITK4_HUMAN Protein arginine N-methyltransferase 6 (Fragment) OS=Homo sapiens OX=9606 GN=PRMT6 PE=1 SV=1;sp|Q96LA8-2|ANM6_HUMAN Isoform 2 of Protein arginine N-methyltransferase 6 OS=Homo sapiens OX=9606 GN=PRMT6;sp|Q96LA8|ANM6_HUMAN Pro	3	3	10.5	34.922	313;292;375	0.00035373	2.3108	-1.83761	-2.13265	-1.63313	-2.10287	-1.89602	-2.09021	-1.93764	-2.01515	-1.72234	-2.15378	-1.82039	-2.02498	-2.05102	-2.17223	-1.84766	-0.160961	-1.03465	0.359281	0.444565	0.615005
Q8N5Y2;Q8N5Y2-3;A0A3B3ITL5;Q8N5Y2-2;Q8N5Y2-6;Q8N5Y2-4;A0A3B3IT59;A0A3F2YNX2;Q8N5Y2-5;A0A3B3IU80;A0A3B3IS72;A0A3B3IRI6;A0A3B3IRN2;A0A3B3ISB4;A0A3B3IRT2;A0A3B3ITV8;A0A3B3ITX5;A0A3B3ITF8;A0A3B3IT49;A0A3B3IUB0;A0A3B3ITH5;C9JKR8;A6NLU8;A0A3B3IU53;F8WC61;C9JXM9	Q8N5Y2;Q8N5Y2-3;A0A3B3ITL5;Q8N5Y2-2;Q8N5Y2-6;Q8N5Y2-4;A0A3B3IT59;A0A3F2YNX2;Q8N5Y2-5;A0A3B3IU80;A0A3B3IS72;A0A3B3IRI6;A0A3B3IRN2	14;14;14;13;13;13;12;11;10;9;9;9;8;5;5;5;5;5;5;4;2;2;2;2;1;1	Male-specific lethal 3 homolog	MSL3	sp|Q8N5Y2|MS3L1_HUMAN Male-specific lethal 3 homolog OS=Homo sapiens OX=9606 GN=MSL3 PE=1 SV=1;sp|Q8N5Y2-3|MS3L1_HUMAN Isoform 3 of Male-specific lethal 3 homolog OS=Homo sapiens OX=9606 GN=MSL3;tr|A0A3B3ITL5|A0A3B3ITL5_HUMAN Male-specific lethal 3 homolog	14	1	29	59.823	521;509;488;462;372;355;520;354;416;291;250;228;136;68;103;105;131;102;92;85;159;98;94;70;127;19	0	47.158	-0.5787	-0.637147	-0.700771	-0.641704	-0.713986	-0.723238	-0.614292	-0.637733	-0.696575	-0.605223	-0.748437	-0.709629	-0.634976	-0.692306	-0.776689	-0.0152558	-0.338736	0.751843	0.123873	0.87694
Q9HBJ8;A0A3B3ITM8;A0A3B3IT09	Q9HBJ8;A0A3B3ITM8;A0A3B3IT09	2;2;1	Collectrin	CLTRN	sp|Q9HBJ8|CLTRN_HUMAN Collectrin OS=Homo sapiens OX=9606 GN=CLTRN PE=1 SV=1;tr|A0A3B3ITM8|A0A3B3ITM8_HUMAN Collectrin OS=Homo sapiens OX=9606 GN=CLTRN PE=1 SV=1;tr|A0A3B3IT09|A0A3B3IT09_HUMAN Collectrin domain-containing protein OS=Homo sapiens OX=9606 PE=	2	2	15.3	25.235	222;170;126	0	15.086	-3.44627	-3.49223	-3.59151	-3.07797	-3.43834	-3.6454	-3.43726	-3.72958	-3.63475	-3.44278	-3.57039	-3.63	-3.23444	-3.46492	-3.54709	-0.11069	-1.12886	0.322075	0.492043	0.585282
A0A3B3ITP4;Q495G5;Q8IVH4;D6RIS5;A0A3B3IRG3	A0A3B3ITP4;Q495G5;Q8IVH4	8;8;8;3;1	Methylmalonic aciduria type A protein, mitochondrial	MMAA	tr|A0A3B3ITP4|A0A3B3ITP4_HUMAN Methylmalonic aciduria type A protein, mitochondrial OS=Homo sapiens OX=9606 GN=MMAA PE=1 SV=1;tr|Q495G5|Q495G5_HUMAN MMAA protein OS=Homo sapiens OX=9606 GN=MMAA PE=1 SV=1;sp|Q8IVH4|MMAA_HUMAN Methylmalonic aciduria type A p	8	8	24	44.22	396;424;418;260;167	0	19.449	-0.733234	-0.627871	-0.67113	-0.619011	-0.785355	-0.673823	-0.735891	-0.645448	-0.690991	-0.661195	-0.687757	-0.647861	-0.798057	-0.627695	-0.71808	0.0475406	1.90011	0.130222	0.885316	0.401571
A0A3B3ITR4;O00522;O00522-3;O00522-2;C9JBN7;C9JEW7;C9J718;C9JF32;A0A0C4DG23;C9JJM9;C9JD81;C9J3W7;C9JIY2;C9JXI9;C9JSG7	A0A3B3ITR4;O00522;O00522-3;O00522-2	8;8;7;5;3;3;3;3;3;2;2;2;2;1;1	Krev interaction trapped protein 1	KRIT1	tr|A0A3B3ITR4|A0A3B3ITR4_HUMAN Uncharacterized protein (Fragment) OS=Homo sapiens OX=9606 PE=4 SV=1;sp|O00522|KRIT1_HUMAN Krev interaction trapped protein 1 OS=Homo sapiens OX=9606 GN=KRIT1 PE=1 SV=2;sp|O00522-3|KRIT1_HUMAN Isoform 3 of Krev interaction tr	8	8	15.3	81.095	708;736;688;529;97;112;162;184;243;58;65;69;164;34;38	0	31.566	-0.984854	-0.905383	-0.872527	-0.990958	-0.929228	-0.886084	-1.01331	-0.981955	-0.959911	-1.00856	-0.787744	-0.852799	-0.967349	-0.876192	-0.844344	-0.0265775	-0.587736	0.588288	0.23041	0.778706
A0A3B3ITT1	A0A3B3ITT1	14		RAB12	tr|A0A3B3ITT1|A0A3B3ITT1_HUMAN Ras-related protein Rab-12 OS=Homo sapiens OX=9606 GN=RAB12 PE=1 SV=1	14	2	45	36.315	340	0	262.64	0.65728	0.77716	0.536605	0.557248	0.584772	0.619628	0.51648	0.763021	0.817673	0.756893	0.411065	0.460347	0.53742	0.586194	0.637963	0.209074	4.3537	0.0121219	1.91643	0.180014
A0A3B3ITT5;P47914;F8WF43;C9IYI4	A0A3B3ITT5;P47914	11;11;1;1	60S ribosomal protein L29	RPL29	tr|A0A3B3ITT5|A0A3B3ITT5_HUMAN 60S ribosomal protein L29 OS=Homo sapiens OX=9606 GN=RPL29 PE=1 SV=1;sp|P47914|RL29_HUMAN 60S ribosomal protein L29 OS=Homo sapiens OX=9606 GN=RPL29 PE=1 SV=2	11	11	37.7	18.512	167;159;37;60	0	16.706	-0.0922347	0.249595	0.0591632	0.0519063	0.102703	0.238019	-0.0507447	0.180266	0.0417153	0.116245	0.0928355	0.120177	0.0093719	0.232364	0.253833	0.140681	2.33083	0.080179	1.09594	0.332235
A0A3B3ITU7;Q9HB96	A0A3B3ITU7;Q9HB96	6;6	Fanconi anemia group E protein	FANCE	tr|A0A3B3ITU7|A0A3B3ITU7_HUMAN Fanconi anemia group E protein OS=Homo sapiens OX=9606 GN=FANCE PE=1 SV=1;sp|Q9HB96|FANCE_HUMAN Fanconi anemia group E protein OS=Homo sapiens OX=9606 GN=FANCE PE=1 SV=1	6	6	13.5	55.108	503;536	0	35.903	-3.8142	-3.88887	-3.80027	-3.7951	-3.87691	-3.97858	-3.71608	-3.82338	-3.8495	-3.80509	-3.69663	-3.79842	-3.80177	-3.92355	-3.80552	-0.0491358	-1.47781	0.213526	0.67055	0.486471
A0A3B3ITU8;A0A3B3IU04;A0A3F2YNW8;Q14643-4;Q14643-3;Q14643-8;Q14643-7;Q14643-5;Q14643-6;Q14643-2;Q14643;A0A3B3IRP0;A0A3B3IU13;A0A3B3IU05;A0A3B3ITQ1;A0A3B3ITM6	A0A3B3ITU8;A0A3B3IU04;A0A3F2YNW8;Q14643-4;Q14643-3;Q14643-8;Q14643-7;Q14643-5;Q14643-6;Q14643-2;Q14643;A0A3B3IRP0;A0A3B3IU13;A0A3B3IU05;A0A3B3ITQ1	13;13;13;13;13;13;13;13;13;13;13;9;9;9;9;4	Inositol 1,4,5-trisphosphate receptor type 1	ITPR1	tr|A0A3B3ITU8|A0A3B3ITU8_HUMAN Inositol 1,4,5-trisphosphate receptor type 1 OS=Homo sapiens OX=9606 GN=ITPR1 PE=1 SV=1;tr|A0A3B3IU04|A0A3B3IU04_HUMAN Inositol 1,4,5-trisphosphate receptor type 1 OS=Homo sapiens OX=9606 GN=ITPR1 PE=1 SV=1;tr|A0A3F2YNW8|A0A3	13	1	3.6	312.29	2744;2749;2750;2695;2710;2718;2727;2734;2742;2743;2758;1548;1739;1818;2012;714	0	3.8661	-4.45993	-4.40933	-4.48757	-4.41944	-4.45122	-4.5248	-4.48277	-4.39666	-4.25583	-4.34404	-4.69374	-4.81264	-4.7026	-4.54135	-4.72123	0.144577	3.44577	0.0261554	1.58244	0.228599
A0A3B3ITW3;P28288;P28288-2;P28288-3	A0A3B3ITW3;P28288;P28288-2	19;19;17;4	ATP-binding cassette sub-family D member 3	ABCD3	tr|A0A3B3ITW3|A0A3B3ITW3_HUMAN ATP-binding cassette sub-family D member 3 OS=Homo sapiens OX=9606 GN=ABCD3 PE=1 SV=2;sp|P28288|ABCD3_HUMAN ATP-binding cassette sub-family D member 3 OS=Homo sapiens OX=9606 GN=ABCD3 PE=1 SV=1;sp|P28288-2|ABCD3_HUMAN Isoform	19	19	29.4	75.421	659;659;549;236	0	64.063	0.579042	0.152214	0.453797	0.503218	0.392487	0.339896	0.614377	0.66602	0.653698	0.667816	0.249833	0.101522	0.508953	0.387427	0.309809	0.113439	2.31893	0.0812323	1.09027	0.334042
A0A3B3ITW6;A0A3F2YNW9;A0A3B3IUA1;A0A3B3ITF7;Q12756;Q12756-3;Q12756-2;A0A3B3IU40;A0A3B3IT28;A0A3B3ITE5;A0A3B3ITK3;H7C3Y8;H7C0K6;A0A3B3ITW4	A0A3B3ITW6;A0A3F2YNW9;A0A3B3IUA1;A0A3B3ITF7;Q12756;Q12756-3;Q12756-2;A0A3B3IU40;A0A3B3IT28;A0A3B3ITE5;A0A3B3ITK3	76;75;75;75;75;75;75;74;74;74;60;26;18;1	Kinesin-like protein KIF1A	KIF1A	tr|A0A3B3ITW6|A0A3B3ITW6_HUMAN Kinesin-like protein KIF1A OS=Homo sapiens OX=9606 GN=KIF1A PE=1 SV=1;tr|A0A3F2YNW9|A0A3F2YNW9_HUMAN Kinesin-like protein KIF1A OS=Homo sapiens OX=9606 GN=KIF1A PE=1 SV=1;tr|A0A3B3IUA1|A0A3B3IUA1_HUMAN Kinesin-like protein KI	76	60	52.3	201.22	1782;1698;1699;1728;1690;1791;1799;1699;1708;1724;1444;731;445;99	0	323.31	3.45021	3.4777	3.49992	3.45742	3.51614	3.48992	3.44098	3.36492	3.37616	3.35988	3.51905	3.53366	3.46095	3.46247	3.53672	-0.0967166	-5.1109	0.00692982	2.15928	0.160669
P24311;A0A3B3ITX0;A0A3B3IRN8	P24311;A0A3B3ITX0;A0A3B3IRN8	2;2;1	Cytochrome c oxidase subunit 7B, mitochondrial	COX7B	sp|P24311|COX7B_HUMAN Cytochrome c oxidase subunit 7B, mitochondrial OS=Homo sapiens OX=9606 GN=COX7B PE=1 SV=2;tr|A0A3B3ITX0|A0A3B3ITX0_HUMAN Cytochrome c oxidase subunit 7B, mitochondrial OS=Homo sapiens OX=9606 GN=COX7B PE=1 SV=1;tr|A0A3B3IRN8|A0A3B3IRN	2	2	20	9.1604	80;60;60	0.0053065	1.4244	-2.38219	-2.9064	-2.68423	-2.49084	-2.72176	-2.77989	-2.29805	-2.7337	-2.7448	-2.60254	-2.73771	-2.98817	-2.61485	-2.75751	-2.71249	-0.238859	-1.89824	0.130504	0.884377	0.40184
E9PN17;A0A3B3ITX4;O75964;A0A3B3IRW3	E9PN17;A0A3B3ITX4;O75964	4;4;4;1	ATP synthase subunit g, mitochondrial	ATP5MG	tr|E9PN17|E9PN17_HUMAN ATP synthase subunit g, mitochondrial OS=Homo sapiens OX=9606 GN=ATP5MG PE=1 SV=1;tr|A0A3B3ITX4|A0A3B3ITX4_HUMAN Uncharacterized protein OS=Homo sapiens OX=9606 PE=4 SV=1;sp|O75964|ATP5L_HUMAN ATP synthase subunit g, mitochondrial OS	4	4	50	8.4518	76;91;103;34	0	21.651	-1.38594	-1.32632	-1.35804	-0.791891	-1.39108	-1.37756	-1.42454	-1.36189	-1.33678	-1.12208	-1.19974	-1.55833	-1.13324	-1.23887	-1.25251	0.115925	1.47672	0.213801	0.669991	0.486876
A0A3B3IU42;H0YEL0;H0YDP6	A0A3B3IU42;H0YEL0;H0YDP6	10;9;5		GEMIN2	tr|A0A3B3IU42|A0A3B3IU42_HUMAN Gem-associated protein 2 OS=Homo sapiens OX=9606 GN=GEMIN2 PE=1 SV=1;tr|H0YEL0|H0YEL0_HUMAN Gem-associated protein 2 (Fragment) OS=Homo sapiens OX=9606 GN=GEMIN2 PE=1 SV=1;tr|H0YDP6|H0YDP6_HUMAN Gem-associated protein 2 (Frag	10	1	45.5	30.761	275;220;197	0	73.866	0.24552	0.26066	0.268555	0.243617	0.393623	0.527583	0.0969437	0.368312	0.323924	0.101485	0.396799	0.562608	0.164191	0.293586	0.376659	0.0609005	0.61817	0.569924	0.244183	0.767281
A0A3B3IU55;Q8WXE9;Q8WXE9-3	A0A3B3IU55;Q8WXE9;Q8WXE9-3	3;2;2	Stonin-2	STON2	tr|A0A3B3IU55|A0A3B3IU55_HUMAN Stonin-2 OS=Homo sapiens OX=9606 GN=STON2 PE=1 SV=1;sp|Q8WXE9|STON2_HUMAN Stonin-2 OS=Homo sapiens OX=9606 GN=STON2 PE=1 SV=1;sp|Q8WXE9-3|STON2_HUMAN Isoform 2 of Stonin-2 OS=Homo sapiens OX=9606 GN=STON2	3	3	2.8	108.96	977;905;920	0	21.878	-1.76812	-0.363556	-0.381992	-1.49744	-1.82395	-1.30593	-1.26581	-2.04436	-1.92946	-1.95523	-2.08376	-1.99418	-2.04495	-1.97225	-2.24458	-0.837711	-2.06002	0.108451	0.964768	0.373891
F8W717;A0A3B3IU69;O00423;O00423-3;G3V500;G3V3N9	F8W717;A0A3B3IU69;O00423;O00423-3;G3V500;G3V3N9	2;2;2;2;1;1	Echinoderm microtubule-associated protein-like 1	EML1	tr|F8W717|F8W717_HUMAN Echinoderm microtubule-associated protein-like 1 OS=Homo sapiens OX=9606 GN=EML1 PE=1 SV=1;tr|A0A3B3IU69|A0A3B3IU69_HUMAN Echinoderm microtubule-associated protein-like 1 OS=Homo sapiens OX=9606 GN=EML1 PE=1 SV=1;sp|O00423|EMAL1_HUMA	2	2	2.5	88.716	803;840;815;834;285;379	0.0055255	1.4048	-1.90391	-1.83674	-1.89191	-1.84923	-1.86451	-1.86824	-1.85685	-1.9579	-1.92358	-1.87093	-1.69451	-1.76037	-1.73788	-1.80819	-1.67668	-0.0332481	-1.14792	0.314987	0.501707	0.578235
A0A3B3IUA2;B1AHD1;A0A3B3IRU2;A0A3B3ISH1;A0A3B3ISK4	A0A3B3IUA2;B1AHD1;A0A3B3IRU2	8;7;4;1;1		SNU13	tr|A0A3B3IUA2|A0A3B3IUA2_HUMAN Ribonucloprotein OS=Homo sapiens OX=9606 GN=SNU13 PE=1 SV=1;tr|B1AHD1|B1AHD1_HUMAN Ribonucloprotein OS=Homo sapiens OX=9606 GN=SNU13 PE=1 SV=1;tr|A0A3B3IRU2|A0A3B3IRU2_HUMAN NHP2 non-histone chromosome protein 2-like 1 (S. ce	8	1	26.8	30.162	272;132;73;41;67	0.016776	0.88367	-5.64449	-5.82844	-4.47457	-5.60932	-5.49271	-5.37272	-5.50067	-4.7955	-5.25802	-5.56526	-5.7191	-5.73175	-5.38737	-5.39325	-5.79505	0.00031623	0.000733776	0.99945	0.000239072	0.999818
A0A3B3IUB5;Q8TCT9-5;Q8TCT9;A0A075B6F6;A0A0S2Z6F0;A0A3B3IT72;A0A0C4DGU3	A0A3B3IUB5;Q8TCT9-5;Q8TCT9;A0A075B6F6;A0A0S2Z6F0;A0A3B3IT72	5;5;5;3;3;3;1	Minor histocompatibility antigen H13	HM13	tr|A0A3B3IUB5|A0A3B3IUB5_HUMAN Minor histocompatibility antigen H13 OS=Homo sapiens OX=9606 GN=HM13 PE=1 SV=1;sp|Q8TCT9-5|HM13_HUMAN Isoform 5 of Minor histocompatibility antigen H13 OS=Homo sapiens OX=9606 GN=HM13;sp|Q8TCT9|HM13_HUMAN Minor histocompatibi	5	1	14.8	46.313	420;335;377;272;345;365;143	0	22.598	-1.51022	-1.46315	-1.45054	-1.3304	-1.4624	-1.46846	-1.45289	-1.36836	-1.46368	-1.2646	-1.48315	-1.65918	-1.19938	-1.42636	-1.35636	0.105669	1.7406	0.156728	0.804853	0.428004
A0A3B3IUB9;H7C3P0;H7C094	A0A3B3IUB9	46;5;3		BIRC6	tr|A0A3B3IUB9|A0A3B3IUB9_HUMAN Baculoviral IAP repeat-containing protein 6 (Fragment) OS=Homo sapiens OX=9606 GN=BIRC6 PE=1 SV=1	46	1	14.8	419.02	3842;191;110	0.017809	0.85147	-5.59395	-5.1305	-5.67022	-5.3732	-5.30394	-5.33197	-5.66314	-5.35939	-5.57001	-5.2484	-5.60022	-5.27791	-5.40806	-5.26277	-5.49278	0.249838	2.56499	0.0623081	1.20546	0.305644
A0A3B3IUC3;Q5T848	A0A3B3IUC3;Q5T848	2;2	Probable G-protein coupled receptor 158	GPR158	tr|A0A3B3IUC3|A0A3B3IUC3_HUMAN Probable G-protein-coupled receptor 158 OS=Homo sapiens OX=9606 GN=GPR158 PE=1 SV=1;sp|Q5T848|GP158_HUMAN Probable G-protein coupled receptor 158 OS=Homo sapiens OX=9606 GN=GPR158 PE=1 SV=1	2	2	1.6	127.27	1136;1215	0.032138	0.63386	-2.22475	-2.43827	-2.23399	-2.3963	-2.38804	-2.4372	-2.14421	-2.4652	-2.40221	-2.31638	-2.46936	-2.36285	-2.21809	-2.38705	-2.48902	-0.193616	-3.74496	0.0200346	1.69822	0.20684
A0A3B3IUD2;Q9BUK6-3;Q9BUK6-2;Q9BUK6;Q9BUK6-7;Q9BUK6-4;Q9BUK6-5;Q9BUK6-6	A0A3B3IUD2;Q9BUK6-3;Q9BUK6-2;Q9BUK6;Q9BUK6-7	16;16;16;16;14;4;4;1	Protein misato homolog 1	MSTO1	tr|A0A3B3IUD2|A0A3B3IUD2_HUMAN Protein misato homolog 1 OS=Homo sapiens OX=9606 GN=MSTO1 PE=1 SV=1;sp|Q9BUK6-3|MSTO1_HUMAN Isoform 3 of Protein misato homolog 1 OS=Homo sapiens OX=9606 GN=MSTO1;sp|Q9BUK6-2|MSTO1_HUMAN Isoform 2 of Protein misato homolog 1	16	15	32	60.645	557;558;569;570;524;99;391;182	0	150.08	0.41019	0.551514	0.459811	0.472942	0.55785	0.550438	0.397706	0.461258	0.446258	0.466877	0.540839	0.553755	0.439155	0.513238	0.568056	0.0355622	1.78346	0.149083	0.826573	0.420598
A0A3B3IUD7;Q14690	A0A3B3IUD7;Q14690	68;68	Protein RRP5 homolog	PDCD11	tr|A0A3B3IUD7|A0A3B3IUD7_HUMAN Programmed cell death 11, isoform CRA_a OS=Homo sapiens OX=9606 GN=PDCD11 PE=1 SV=1;sp|Q14690|RRP5_HUMAN Protein RRP5 homolog OS=Homo sapiens OX=9606 GN=PDCD11 PE=1 SV=3	68	68	38.9	208.83	1872;1871	0	323.31	3.43168	3.2588	3.44052	3.25279	3.25894	3.28253	3.38307	3.4761	3.49246	3.43134	3.25707	3.26249	3.34102	3.29546	3.27986	0.0482114	1.88724	0.132171	0.878864	0.404419
Q8NFD5-3;Q8NFD5-2;Q8NFD5;A0A3F2YNW7;H0Y7H8;Q8NFD5-4;A0A1B0GVK1;A0A1B0GWJ2;A0A1B0GTJ8;A0A1B0GV63;A0A1B0GTI6;H0Y2R3;H0Y3S9;A0A1B0GU09;A0A1B0GUC6;A0A1B0GUG2;A0A1B0GV92;A0A1B0GTE8;A0A1B0GVH0;A0A1B0GU65	Q8NFD5-3;Q8NFD5-2;Q8NFD5;A0A3F2YNW7;H0Y7H8;Q8NFD5-4;A0A1B0GVK1;A0A1B0GWJ2;A0A1B0GTJ8;A0A1B0GV63	35;35;35;35;30;29;29;28;28;27;10;9;6;3;2;2;1;1;1;1	AT-rich interactive domain-containing protein 1B	ARID1B	sp|Q8NFD5-3|ARI1B_HUMAN Isoform 3 of AT-rich interactive domain-containing protein 1B OS=Homo sapiens OX=9606 GN=ARID1B;sp|Q8NFD5-2|ARI1B_HUMAN Isoform 2 of AT-rich interactive domain-containing protein 1B OS=Homo sapiens OX=9606 GN=ARID1B;sp|Q8NFD5|ARI1B_	35	32	21	241.46	2289;2249;2236;2332;1758;1486;1539;1479;1495;1349;312;727;273;186;84;97;93;97;96;191	0	323.31	1.36688	1.36281	1.30799	1.32288	1.31381	1.31417	1.40991	1.35631	1.33024	1.33491	1.29835	1.36687	1.33757	1.33754	1.24328	-0.0211083	-0.689578	0.528379	0.277054	0.737848
A0A494BYR6;Q86Y91-6;Q86Y91	A0A494BYR6;Q86Y91-6;Q86Y91	15;15;15	Kinesin-like protein KIF18B	KIF18B	tr|A0A494BYR6|A0A494BYR6_HUMAN Kinesin-like protein OS=Homo sapiens OX=9606 GN=KIF18B PE=1 SV=1;sp|Q86Y91-6|KI18B_HUMAN Isoform 2 of Kinesin-like protein KIF18B OS=Homo sapiens OX=9606 GN=KIF18B;sp|Q86Y91|KI18B_HUMAN Kinesin-like protein KIF18B OS=Homo sap	15	15	21.3	91.964	842;833;852	0	288.59	-1.27373	-0.975217	-1.38306	-1.09703	-1.286	-0.969341	-1.2468	-1.09061	-1.4596	-1.23104	-1.41258	-0.954727	-1.30127	-1.00473	-1.40696	0.0407804	0.353649	0.741454	0.129916	0.87045
A0A494BZT8;Q9Y6A5;E7EMT0;C9JA91;Q8IX09;C9JWI7;H0Y8F2;F8WC55;A0A494C117	A0A494BZT8;Q9Y6A5	33;33;12;10;6;6;4;3;3	Transforming acidic coiled-coil-containing protein 3	TACC3	tr|A0A494BZT8|A0A494BZT8_HUMAN Transforming acidic coiled-coil-containing protein 3 OS=Homo sapiens OX=9606 GN=TACC3 PE=1 SV=1;sp|Q9Y6A5|TACC3_HUMAN Transforming acidic coiled-coil-containing protein 3 OS=Homo sapiens OX=9606 GN=TACC3 PE=1 SV=1	33	33	42.6	89.871	834;838;272;230;145;193;217;63;325	0	323.31	1.84071	1.90436	1.85247	2.00793	1.99803	1.90683	1.91431	1.74868	1.75894	1.80756	1.94599	2.00624	2.0441	1.9396	1.95549	-0.0974365	-3.34043	0.0288243	1.54024	0.233946
A0A494BZV2;H0Y2S9;H7C3G6;A0A1W2PPU9;J3QRL2;K7EL39;J3KSK7;J3QL44;A8MZF8;K7EJ14;F6WMF4	A0A494BZV2;H0Y2S9	114;80;22;19;13;8;5;3;3;1;1		MPRIP	tr|A0A494BZV2|A0A494BZV2_HUMAN Myosin phosphatase Rho-interacting protein OS=Homo sapiens OX=9606 GN=MPRIP PE=1 SV=1;tr|H0Y2S9|H0Y2S9_HUMAN Myosin phosphatase Rho-interacting protein (Fragment) OS=Homo sapiens OX=9606 GN=MPRIP PE=1 SV=3	114	28	48.6	274.38	2425;1794;277;294;181;95;139;59;63;28;83	0	323.31	3.17973	3.23046	3.13435	3.20604	3.20264	3.16836	3.22355	3.1661	3.17319	3.20295	3.2482	3.21376	3.24029	3.19088	3.2349	0.00153652	0.0546463	0.959041	0.0181629	0.981135
A0A494BZZ8;Q96K49-2;Q96K49;H7C1G1;A0A3B3IU29;H7C0B3	A0A494BZZ8;Q96K49-2;Q96K49	3;3;3;1;1;1	Transmembrane protein 87B	TMEM87B	tr|A0A494BZZ8|A0A494BZZ8_HUMAN Transmembrane protein 87B (Fragment) OS=Homo sapiens OX=9606 GN=TMEM87B PE=1 SV=1;sp|Q96K49-2|TM87B_HUMAN Isoform 2 of Transmembrane protein 87B OS=Homo sapiens OX=9606 GN=TMEM87B;sp|Q96K49|TM87B_HUMAN Transmembrane protein 8	3	3	8.6	62.592	547;554;555;112;179;184	0	87.035	-0.274967	-0.514389	-0.41609	-0.239685	-0.249297	-0.21542	-0.393334	-0.241345	-0.268069	-0.427583	-0.375335	-0.353899	-0.356626	-0.325012	-0.31987	0.0491314	0.67527	0.536527	0.270408	0.743826
A0A494C1C6;F6Y2X3;A6XNE1;A0A499FJ53;A0A494C141;A0A494C0D2;A0A494C004;A0A494C0C5;A0A494C0V5;Q16635-6;Q16635-7;Q16635-8;Q16635-9;Q16635-4;Q16635-2;Q16635-5;Q16635;Q16635-3	A0A494C1C6;F6Y2X3;A6XNE1;A0A499FJ53;A0A494C141;A0A494C0D2;A0A494C004;A0A494C0C5;A0A494C0V5;Q16635-6;Q16635-7;Q16635-8;Q16635-9;Q16635-4;Q16635-2;Q16635-5;Q16635;Q16635-3	2;2;2;2;2;2;2;2;2;2;2;2;2;2;2;2;2;2	Tafazzin	TAZ	tr|A0A494C1C6|A0A494C1C6_HUMAN Tafazzin OS=Homo sapiens OX=9606 GN=TAZ PE=1 SV=1;tr|F6Y2X3|F6Y2X3_HUMAN Tafazzin family protein OS=Homo sapiens OX=9606 GN=TAZ PE=1 SV=1;tr|A6XNE1|A6XNE1_HUMAN Tafazzin family protein OS=Homo sapiens OX=9606 GN=TAZ PE=1 SV=1	2	2	90.3	3.7452	31;262;296;280;265;163;311;223;186;254;248;238;224;265;268;278;292;262	0	46.903	-4.02459	-4.3124	-4.04305	-4.36137	-4.43351	-4.24205	-4.15028	-4.19998	-4.19325	-4.1431	-4.35404	-4.22832	-4.18858	-4.21706	-4.31781	-0.106135	-2.4627	0.0694893	1.15808	0.317164
A0A494C1F5;A0A494C1F8;Q02297-3;Q02297-12;Q02297-11;Q02297;Q02297-6;Q02297-2;Q02297-7;A0A494C043;A0A494C0K4;A0A494C1G2;H0YBA3;Q02297-9;A0A494BZT4;A0A494C114;A0A494C054;Q02297-8;Q02297-4;F6RJN6;A0A494C1B5;A0A494C0L9;A0A494C0Q4;E5RHP6;A0A5F9ZHA5;H0YCP0;E5RIG8;Q02297-10;E5RHQ1	A0A494C1F5;A0A494C1F8;Q02297-3;Q02297-12;Q02297-11;Q02297;Q02297-6;Q02297-2;Q02297-7;A0A494C043;A0A494C0K4;A0A494C1G2;H0YBA3;Q02297-9;A0A494BZT4;A0A494C114;A0A494C054;Q02297-8;Q02297-4	5;5;5;5;5;5;5;5;5;5;5;5;5;4;4;4;4;4;4;2;2;2;2;1;1;1;1;1;1	Pro-neuregulin-1, membrane-bound isoform;Neuregulin-1	NRG1	tr|A0A494C1F5|A0A494C1F5_HUMAN Pro-neuregulin-1, membrane-bound isoform (Fragment) OS=Homo sapiens OX=9606 GN=NRG1 PE=1 SV=1;tr|A0A494C1F8|A0A494C1F8_HUMAN Pro-neuregulin-1, membrane-bound isoform OS=Homo sapiens OX=9606 GN=NRG1 PE=1 SV=1;sp|Q02297-3|NRG1_	5	5	8.5	68.887	624;607;462;420;590;640;645;648;637;461;459;387;713;422;214;207;155;241;247;308;483;522;700;128;168;126;135;296;101	0	8.3216	-1.03439	-1.11025	-1.11594	-1.27076	-1.13921	-1.23115	-1.0482	-1.12599	-1.12645	-1.26434	-1.09133	-1.15319	-1.2527	-1.29643	-1.02718	-0.106085	-2.02123	0.113338	0.945623	0.379606
A0A494C1G8;A0A494C0Z6;H0Y6K5;A0A494C070;H0Y7L6;Q02447-4;Q02447-3;Q02447-5;Q02447-6;Q02447-2;Q02447	A0A494C1G8;A0A494C0Z6;H0Y6K5;A0A494C070;H0Y7L6;Q02447-4;Q02447-3;Q02447-5;Q02447-6;Q02447-2;Q02447	6;6;6;6;6;6;6;6;6;6;6	Transcription factor Sp3	SP3	tr|A0A494C1G8|A0A494C1G8_HUMAN Transcription factor Sp3 (Fragment) OS=Homo sapiens OX=9606 GN=SP3 PE=1 SV=1;tr|A0A494C0Z6|A0A494C0Z6_HUMAN Transcription factor Sp3 (Fragment) OS=Homo sapiens OX=9606 GN=SP3 PE=1 SV=1;tr|H0Y6K5|H0Y6K5_HUMAN Transcription fac	6	6	48.2	15.65	137;617;713;727;738;479;496;713;728;769;781	0	65.138	0.408638	0.525948	0.239005	0.322609	0.309252	0.381431	0.334113	0.44168	0.207701	0.377387	0.325054	0.285677	0.34653	0.322552	0.25659	0.0150034	0.175837	0.868965	0.060998	0.940825
A0A494C0D9;E9PFV2;P37231-2;P37231;E9PFX5;A0A494C1F9;E7EU07;E7EUD1;A0A499FIV4;A0A494C012;A0A494C0T3;P37231-3	A0A494C0D9;E9PFV2;P37231-2;P37231;E9PFX5;A0A494C1F9;E7EU07;E7EUD1;A0A499FIV4;A0A494C012;A0A494C0T3;P37231-3	8;8;8;8;5;5;4;4;4;4;4;4	Peroxisome proliferator-activated receptor gamma	PPARG	tr|A0A494C0D9|A0A494C0D9_HUMAN Peroxisome proliferator-activated receptor gamma (Fragment) OS=Homo sapiens OX=9606 GN=PPARG PE=1 SV=1;tr|E9PFV2|E9PFV2_HUMAN Peroxisome proliferator-activated receptor gamma OS=Homo sapiens OX=9606 GN=PPARG PE=1 SV=2;sp|P372	8	8	26.1	43.121	376;475;477;505;248;250;97;130;184;293;371;186	0	128.59	-0.701002	-0.9072	-0.596342	-0.836659	-0.880944	-0.970798	-0.637148	-0.90455	-0.751742	-0.796828	-0.801177	-0.936179	-0.740639	-0.873367	-0.816415	-0.172876	-3.16557	0.0340018	1.4685	0.245507
A0A494C0G4;J3KR33;A0A494C0Y4;A0JLT2-2;A0JLT2	A0A494C0G4;J3KR33;A0A494C0Y4;A0JLT2-2;A0JLT2	3;3;3;3;3	Mediator of RNA polymerase II transcription subunit 19	MED19	tr|A0A494C0G4|A0A494C0G4_HUMAN Mediator of RNA polymerase II transcription subunit 19 OS=Homo sapiens OX=9606 GN=MED19 PE=1 SV=1;tr|J3KR33|J3KR33_HUMAN Mediator of RNA polymerase II transcription subunit 19 OS=Homo sapiens OX=9606 GN=MED19 PE=1 SV=3;tr|A0A	3	3	22.7	22.115	211;244;261;194;244	0	6.5958	-2.66597	-2.41289	-2.7441	-2.66969	-2.71168	-2.57941	-2.69214	-2.79948	-2.80458	-2.88515	-2.65133	-2.50092	-2.64911	-2.69513	-2.70302	-0.129002	-3.58196	0.0231272	1.63588	0.219102
A0A494C0G7;Q9UNQ2;A0A0C4DGB1;D6RCL3	A0A494C0G7;Q9UNQ2;A0A0C4DGB1;D6RCL3	16;16;13;9	Probable dimethyladenosine transferase	DIMT1	tr|A0A494C0G7|A0A494C0G7_HUMAN rRNA adenine N(6)-methyltransferase OS=Homo sapiens OX=9606 GN=DIMT1 PE=1 SV=1;sp|Q9UNQ2|DIM1_HUMAN Probable dimethyladenosine transferase OS=Homo sapiens OX=9606 GN=DIMT1 PE=1 SV=1;tr|A0A0C4DGB1|A0A0C4DGB1_HUMAN rRNA adenine	16	16	45.4	35.692	317;313;275;154	0	147.42	1.06052	1.05372	1.03381	1.05025	1.02278	1.07607	1.05669	1.11168	1.05164	1.02857	0.978867	1.09702	0.990451	1.11627	1.0414	0.0136199	0.521135	0.629793	0.200802	0.80371
A0A494C0H3;E9PSD7;Q96BW1;A0A0A0MRR5;Q96BW1-3	A0A494C0H3;E9PSD7;Q96BW1;A0A0A0MRR5;Q96BW1-3	4;4;4;3;3	Uracil phosphoribosyltransferase homolog	UPRT	tr|A0A494C0H3|A0A494C0H3_HUMAN Uracil phosphoribosyltransferase homolog OS=Homo sapiens OX=9606 GN=UPRT PE=1 SV=1;tr|E9PSD7|E9PSD7_HUMAN Uracil phosphoribosyltransferase homolog OS=Homo sapiens OX=9606 GN=UPRT PE=1 SV=1;sp|Q96BW1|UPP_HUMAN Uracil phosphori	4	4	43	16.679	149;173;309;281;167	0	28.454	-2.57907	-2.40194	-2.4356	-2.50496	-2.44796	-2.50153	-2.45342	-2.58234	-2.52142	-2.44037	-2.36068	-2.43909	-2.4237	-2.31998	-2.4695	-0.0253468	-0.415069	0.699389	0.155281	0.844543
A0A590UJE4;A0A494C0H4;H0Y9M2;Q17R98-2;Q17R98;A0A5F9ZGW8;H0Y9K9;G5E9Z1;Q17R98-3;A0A5F9ZGT0;A0A5F9ZHK5	A0A590UJE4;A0A494C0H4;H0Y9M2;Q17R98-2;Q17R98;A0A5F9ZGW8;H0Y9K9;G5E9Z1;Q17R98-3	11;11;11;11;11;7;7;7;7;4;2	Zinc finger protein 827	ZNF827	tr|A0A590UJE4|A0A590UJE4_HUMAN Zinc finger protein 827 (Fragment) OS=Homo sapiens OX=9606 GN=ZNF827 PE=1 SV=2;tr|A0A494C0H4|A0A494C0H4_HUMAN Zinc finger protein 827 OS=Homo sapiens OX=9606 GN=ZNF827 PE=1 SV=1;tr|H0Y9M2|H0Y9M2_HUMAN Zinc finger protein 827	11	11	15.1	100.5	909;1085;1349;1077;1081;612;716;731;731;526;66	0	43.514	-0.407947	-0.424833	-0.372029	-0.455134	-0.414454	-0.378437	-0.36002	-0.408353	-0.379639	-0.399159	-0.395192	-0.392833	-0.444054	-0.443301	-0.374221	-0.0157183	-0.941092	0.399942	0.398003	0.645267
A0A494C0N4;Q7Z4L5;Q7Z4L5-2	A0A494C0N4;Q7Z4L5	4;4;1	Tetratricopeptide repeat protein 21B	TTC21B	tr|A0A494C0N4|A0A494C0N4_HUMAN Tetratricopeptide repeat protein 21B OS=Homo sapiens OX=9606 GN=TTC21B PE=1 SV=1;sp|Q7Z4L5|TT21B_HUMAN Tetratricopeptide repeat protein 21B OS=Homo sapiens OX=9606 GN=TTC21B PE=1 SV=2	4	3	4.4	146	1274;1316;482	0	44.753	-2.04195	-1.97169	-2.00655	-2.09474	-1.90298	-2.07216	-1.96272	-2.04234	-1.8695	-2.0488	-1.98891	-2.05475	-1.90878	-2.0216	-1.94791	0.0168646	0.267551	0.802274	0.095677	0.907947
A0A494C0R8;K7EIG1;I3L2B0;I3L4B5;I3L318;I3L3A3;I3L350	A0A494C0R8;K7EIG1;I3L2B0	61;57;57;4;2;1;1		CLUH	tr|A0A494C0R8|A0A494C0R8_HUMAN Clustered mitochondria protein homolog OS=Homo sapiens OX=9606 GN=CLUH PE=1 SV=1;tr|K7EIG1|K7EIG1_HUMAN Clustered mitochondria protein homolog (Fragment) OS=Homo sapiens OX=9606 GN=CLUH PE=1 SV=2;tr|I3L2B0|I3L2B0_HUMAN Cluste	61	4	56.9	150.46	1348;1251;1297;160;164;73;91	0	323.31	2.64139	2.83994	2.64516	2.75677	2.82033	2.76783	2.62396	2.70026	2.65083	2.68731	2.77761	2.80747	2.70085	2.77384	2.80502	0.0426315	2.63596	0.0578243	1.23789	0.297832
A0A494C0S1;Q92963-2;Q92963;Q92963-3	A0A494C0S1;Q92963-2;Q92963;Q92963-3	3;3;3;3	GTP-binding protein Rit1	RIT1	tr|A0A494C0S1|A0A494C0S1_HUMAN GTP-binding protein Rit1 OS=Homo sapiens OX=9606 GN=RIT1 PE=1 SV=1;sp|Q92963-2|RIT1_HUMAN Isoform 2 of GTP-binding protein Rit1 OS=Homo sapiens OX=9606 GN=RIT1;sp|Q92963|RIT1_HUMAN GTP-binding protein Rit1 OS=Homo sapiens OX=	3	3	13.6	25.273	220;183;219;236	0	8.2076	-1.72688	-1.80417	-1.70586	-1.80224	-1.69299	-1.94332	-1.63464	-1.90512	-1.79199	-1.81558	-1.7405	-1.85783	-1.60018	-1.79801	-1.75109	-0.148439	-3.34729	0.0286409	1.54301	0.233547
A0A494C0S5	A0A494C0S5	3		WAC	tr|A0A494C0S5|A0A494C0S5_HUMAN WW domain-containing adapter protein with coiled-coil (Fragment) OS=Homo sapiens OX=9606 GN=WAC PE=1 SV=1	3	1	17	19.403	171	0	5.1731	-4.81353	-5.00236	-4.98232	-4.73156	-4.69577	-4.91665	-4.8009	-4.82979	-4.70424	-4.85662	-4.76235	-4.64095	-4.77955	-4.77543	-4.756	0.0687028	0.91597	0.411509	0.385621	0.653405
A0A494C0V9;B8ZZ87;Q6NZ67;H7BZ50;H7C173;Q6P582;H7C202	A0A494C0V9;B8ZZ87;Q6NZ67;H7BZ50;H7C173;Q6P582;H7C202	5;5;5;4;4;4;3	Mitotic-spindle organizing protein 2B;Mitotic-spindle organizing protein 2A	MZT2B;MZT2A	tr|A0A494C0V9|A0A494C0V9_HUMAN Mitotic-spindle organizing protein 2B OS=Homo sapiens OX=9606 GN=MZT2B PE=1 SV=1;tr|B8ZZ87|B8ZZ87_HUMAN Mitotic-spindle organizing protein 2B OS=Homo sapiens OX=9606 GN=MZT2B PE=1 SV=1;sp|Q6NZ67|MZT2B_HUMAN Mitotic-spindle or	5	5	48.7	15.95	156;218;158;121;122;158;140	0	202.62	-1.83123	-1.85813	-1.76879	-1.78292	-1.83013	-1.84834	-1.81217	-1.84934	-1.8981	-1.99056	-1.79883	-1.73089	-1.8223	-1.84203	-1.79447	-0.108605	-2.39507	0.0747553	1.12636	0.325179
A0A494C0W0;O95453-2;O95453-3;O95453;A0A494C0Q6;A0A494C1K5;A0A494C0Q2;A0A494C1N1;A0A494C1G3;A0A494BZW7;A0A494C0P9;A0A494C156;A0A494BZU6;A0A494C002;F5H1Z4	A0A494C0W0;O95453-2;O95453-3;O95453;A0A494C0Q6;A0A494C1K5;A0A494C0Q2;A0A494C1N1;A0A494C1G3;A0A494BZW7;A0A494C0P9;A0A494C156;A0A494BZU6;A0A494C002	34;34;34;34;30;29;29;29;26;26;26;25;25;20;14	Poly(A)-specific ribonuclease PARN	PARN	tr|A0A494C0W0|A0A494C0W0_HUMAN Poly(A)-specific ribonuclease PARN OS=Homo sapiens OX=9606 GN=PARN PE=1 SV=1;sp|O95453-2|PARN_HUMAN Isoform 2 of Poly(A)-specific ribonuclease PARN OS=Homo sapiens OX=9606 GN=PARN;sp|O95453-3|PARN_HUMAN Isoform 3 of Poly(A)-s	34	1	44.7	76.35	664;578;593;639;581;577;585;590;458;499;524;446;488;349;207	0	323.31	1.60637	1.51603	1.51722	1.48328	1.55008	1.4732	1.64579	1.506	1.53207	1.51493	1.5388	1.53942	1.60794	1.51884	1.53746	-0.07213	-1.85945	0.136488	0.864906	0.40806
A0A494C0W5;Q86WV6	A0A494C0W5;Q86WV6	4;4	Stimulator of interferon genes protein	STING1	tr|A0A494C0W5|A0A494C0W5_HUMAN Stimulator of interferon response cGAMP interactor 1 OS=Homo sapiens OX=9606 GN=STING1 PE=1 SV=1;sp|Q86WV6|STING_HUMAN Stimulator of interferon genes protein OS=Homo sapiens OX=9606 GN=STING1 PE=1 SV=1	4	3	30	28.999	260;379	0	323.31	-0.966759	-1.13932	-0.956601	-0.925497	-1.03768	-0.917391	-0.9602	-0.984622	-0.965359	-0.9367	-1.0322	-1.112	-0.89712	-0.94179	-1.06862	-0.00104	-0.0730526	0.945271	0.0244435	0.97684
A0A494C0Z5;Q9H082;Q14088	A0A494C0Z5;Q9H082	3;3;1	Ras-related protein Rab-33B	RAB33B	tr|A0A494C0Z5|A0A494C0Z5_HUMAN Ras-related protein Rab-33B OS=Homo sapiens OX=9606 GN=RAB33B PE=1 SV=1;sp|Q9H082|RB33B_HUMAN Ras-related protein Rab-33B OS=Homo sapiens OX=9606 GN=RAB33B PE=1 SV=1	3	3	13.7	30.689	277;229;237	0	21.755	-2.60543	-2.72346	-2.57285	-2.7321	-2.71222	-2.67243	-2.69997	-2.5468	-2.49253	-2.59918	-2.86777	-2.80184	-2.79585	-2.65176	-2.7406	0.0799134	1.63082	0.178263	0.74894	0.449091
A0A494C108;Q8N9T8;H0YFD2;F8WFC1;H0YH26	A0A494C108;Q8N9T8	25;25;9;9;4	Protein KRI1 homolog	KRI1	tr|A0A494C108|A0A494C108_HUMAN Protein KRI1 homolog OS=Homo sapiens OX=9606 GN=KRI1 PE=1 SV=1;sp|Q8N9T8|KRI1_HUMAN Protein KRI1 homolog OS=Homo sapiens OX=9606 GN=KRI1 PE=1 SV=3	25	25	41.3	83.251	709;703;186;197;194	0	323.31	1.45242	1.43837	1.46884	1.35359	1.36412	1.4248	1.46289	1.55091	1.4702	1.45821	1.40255	1.48542	1.40086	1.39505	1.38665	0.0317229	1.07535	0.342756	0.465015	0.602702
A0A494C164;P52630-4;P52630;B4DLC8;A0A494C0B5;B4DHE0;A0A494C1L3	A0A494C164;P52630-4;P52630	15;15;15;5;3;3;3	Signal transducer and activator of transcription 2	STAT2	tr|A0A494C164|A0A494C164_HUMAN Signal transducer and activator of transcription OS=Homo sapiens OX=9606 GN=STAT2 PE=1 SV=1;sp|P52630-4|STAT2_HUMAN Isoform 2 of Signal transducer and activator of transcription 2 OS=Homo sapiens OX=9606 GN=STAT2;sp|P52630|ST	15	15	22.9	94.234	818;847;851;460;199;203;261	0	108.97	-0.254635	-0.0613588	-0.213959	-0.223754	-0.181958	-0.162898	-0.304083	-0.132519	-0.228724	-0.17919	-0.191252	-0.110466	-0.251877	-0.175749	-0.171636	0.0774144	2.03264	0.111876	0.951264	0.377741
A8MXB9;A0A494C1B1;J3QT17;Q8NBJ7-5;F8WEV7;F8WES7;Q8NBJ7-4	A8MXB9;A0A494C1B1;J3QT17;Q8NBJ7-5	11;11;6;6;3;3;3	Sulfatase-modifying factor 2	SUMF2	tr|A8MXB9|A8MXB9_HUMAN Inactive C-alpha-formylglycine-generating enzyme 2 OS=Homo sapiens OX=9606 GN=SUMF2 PE=1 SV=3;tr|A0A494C1B1|A0A494C1B1_HUMAN Inactive C-alpha-formylglycine-generating enzyme 2 OS=Homo sapiens OX=9606 GN=SUMF2 PE=1 SV=1;tr|J3QT17|J3QT	11	1	39.9	31.915	286;305;236;217;102;150;321	0.017187	0.8692	-3.30948	-3.55487	-3.29126	-3.41115	-3.46982	-3.37148	-3.26877	-3.45768	-3.5721	-3.64887	-3.34706	-3.24655	-3.4182	-3.37991	-3.46589	-0.269715	-4.74993	0.00897135	2.04714	0.168792
E9PCN2;A0A494C1B9;Q02153-2;Q02153;B7Z685;D6RC99;Q02153-3	E9PCN2;A0A494C1B9;Q02153-2;Q02153;B7Z685;D6RC99;Q02153-3	5;5;5;5;4;4;4	Guanylate cyclase soluble subunit beta-1	GUCY1B1	tr|E9PCN2|E9PCN2_HUMAN Guanylate cyclase soluble subunit beta-1 OS=Homo sapiens OX=9606 GN=GUCY1B1 PE=1 SV=1;tr|A0A494C1B9|A0A494C1B9_HUMAN Guanylate cyclase soluble subunit beta-1 OS=Homo sapiens OX=9606 GN=GUCY1B1 PE=1 SV=1;sp|Q02153-2|GCYB1_HUMAN Isofor	5	5	8.9	73.071	641;651;586;619;551;594;599	0	11.001	-1.81246	-1.9625	-1.81749	-2.00423	-1.86157	-1.88164	-1.75786	-1.9774	-1.86942	-1.96625	-1.7842	-1.90554	-1.92037	-1.98659	-1.8615	-0.141754	-3.61204	0.0225157	1.64751	0.216898
A0A494C1C4;P78552;P78552-2	A0A494C1C4;P78552;P78552-2	5;5;4	Interleukin-13 receptor subunit alpha-1	IL13RA1	tr|A0A494C1C4|A0A494C1C4_HUMAN Interleukin-13 receptor subunit alpha-1 OS=Homo sapiens OX=9606 GN=IL13RA1 PE=1 SV=1;sp|P78552|I13R1_HUMAN Interleukin-13 receptor subunit alpha-1 OS=Homo sapiens OX=9606 GN=IL13RA1 PE=1 SV=1;sp|P78552-2|I13R1_HUMAN Isoform 2	5	5	10.8	48.802	425;427;279	0	5.2534	-2.37851	-2.59974	-2.41454	-2.55746	-2.59137	-2.57327	-2.41117	-2.37975	-2.29658	-2.37148	-2.50446	-2.73003	-2.62557	-2.64751	-2.4207	0.0521356	1.80768	0.144938	0.838818	0.416787
A0A494C1J1	A0A494C1J1	47		SPECC1L	tr|A0A494C1J1|A0A494C1J1_HUMAN Cytospin-A OS=Homo sapiens OX=9606 GN=SPECC1L PE=1 SV=1	47	1	44	126.31	1136	0	7.4227	-4.3282	-4.37952	-4.25069	-4.40381	-4.37218	-4.39459	-4.32259	-4.28484	-4.47544	-4.41548	-4.2465	-4.25827	-4.28167	-4.51998	-4.3134	-0.0914281	-1.48532	0.21164	0.674402	0.48493
A0A494C1L5;P50851-2;P50851;E9PEM5;A0A494BZW2;A0A494C0R9;H0YAC6;A0A3B3IS13;A0A3B3IU76;H0Y9N9;H0YA17;A0A3B3ISK3	A0A494C1L5;P50851-2;P50851;E9PEM5;A0A494BZW2;A0A494C0R9;H0YAC6	66;65;65;60;53;42;35;10;7;3;3;2	Lipopolysaccharide-responsive and beige-like anchor protein	LRBA	tr|A0A494C1L5|A0A494C1L5_HUMAN Lipopolysaccharide-responsive and beige-like anchor protein OS=Homo sapiens OX=9606 GN=LRBA PE=1 SV=1;sp|P50851-2|LRBA_HUMAN Isoform 2 of Lipopolysaccharide-responsive and beige-like anchor protein OS=Homo sapiens OX=9606 GN=	66	59	26.9	317.79	2852;2851;2863;2575;2095;1880;1505;686;242;134;147;237	0	323.31	2.49388	2.71356	2.51507	2.61754	2.66873	2.64069	2.53658	2.58441	2.55675	2.67526	2.62337	2.62946	2.64221	2.68991	2.63904	0.0902995	2.38519	0.0755617	1.1217	0.326045
A0A494C1M0;Q5HYK7;Q5HYK7-4	A0A494C1M0;Q5HYK7;Q5HYK7-4	10;10;7	SH3 domain-containing protein 19	SH3D19	tr|A0A494C1M0|A0A494C1M0_HUMAN SH3 domain-containing protein 19 OS=Homo sapiens OX=9606 GN=SH3D19 PE=1 SV=1;sp|Q5HYK7|SH319_HUMAN SH3 domain-containing protein 19 OS=Homo sapiens OX=9606 GN=SH3D19 PE=1 SV=2;sp|Q5HYK7-4|SH319_HUMAN Isoform 4 of SH3 domain-c	10	1	11.3	110.41	1011;790;420	0.018964	0.82061	-2.92049	-2.75892	-2.7091	-2.8762	-2.90959	-2.91622	-2.91031	-2.91172	-2.92164	-2.93054	-2.8877	-2.80587	-2.8756	-2.8426	-2.94833	-0.074668	-1.08144	0.340345	0.46808	0.600939
A0A494C1M4;Q3SY69;Q3SY69-3	A0A494C1M4;Q3SY69;Q3SY69-3	3;3;2	Mitochondrial 10-formyltetrahydrofolate dehydrogenase	ALDH1L2	tr|A0A494C1M4|A0A494C1M4_HUMAN 10-formyltetrahydrofolate dehydrogenase OS=Homo sapiens OX=9606 GN=ALDH1L2 PE=1 SV=1;sp|Q3SY69|AL1L2_HUMAN Mitochondrial 10-formyltetrahydrofolate dehydrogenase OS=Homo sapiens OX=9606 GN=ALDH1L2 PE=1 SV=2;sp|Q3SY69-3|AL1L2_H	3	1	3.9	102.85	932;923;516	0.0012647	1.7905	-4.38965	-4.26732	-4.16335	-4.30484	-4.42873	-4.2905	-4.46218	-4.49835	-4.42298	-4.40909	-4.21793	-4.19436	-4.29922	-4.38344	-4.40195	-0.10508	-1.11588	0.326984	0.485473	0.588742
A0A494C1N0;P26885	A0A494C1N0;P26885	13;13	Peptidyl-prolyl cis-trans isomerase FKBP2	FKBP2	tr|A0A494C1N0|A0A494C1N0_HUMAN Peptidylprolyl isomerase OS=Homo sapiens OX=9606 GN=FKBP2 PE=1 SV=1;sp|P26885|FKBP2_HUMAN Peptidyl-prolyl cis-trans isomerase FKBP2 OS=Homo sapiens OX=9606 GN=FKBP2 PE=1 SV=2	13	13	55	18.562	171;142	0	67.243	1.31202	1.20278	1.35399	1.21628	1.20662	1.36389	1.17199	1.40196	1.35562	1.19888	1.31303	1.38563	1.11044	1.2243	1.2947	0.0394831	0.47871	0.657137	0.182344	0.820627
A0A494C1R1;Q8IXJ9;A0A2R8Y5U1;Q76L82;Q8IXJ9-2;K7ELG8;Q6P1M8;Q498B9;K7EMU6;A0A2R8Y4U9;K7EJ76;Q9C0F0-2;Q9C0F0	A0A494C1R1;Q8IXJ9;A0A2R8Y5U1;Q76L82;Q8IXJ9-2	4;4;3;3;2;1;1;1;1;1;1;1;1	Putative Polycomb group protein ASXL1	ASXL1	tr|A0A494C1R1|A0A494C1R1_HUMAN Polycomb group protein ASXL1 OS=Homo sapiens OX=9606 GN=ASXL1 PE=1 SV=1;sp|Q8IXJ9|ASXL1_HUMAN Polycomb group protein ASXL1 OS=Homo sapiens OX=9606 GN=ASXL1 PE=1 SV=4;tr|A0A2R8Y5U1|A0A2R8Y5U1_HUMAN Polycomb group protein ASXL1	4	4	7.5	69.051	625;1541;1480;1536;479;61;84;85;85;85;318;317;2248	0	9.7562	-2.62097	-2.77154	-2.66524	-2.69913	-2.59901	-2.63417	-2.49779	-2.66029	-2.58531	-2.7442	-2.50133	-2.56973	-2.59795	-2.63699	-2.54936	-0.0686009	-1.00976	0.369731	0.432114	0.622825
A0A499FI31;Q15020-4;Q15020;Q15020-2;H0YHU8;F8W667;A0A494C0L2;Q15020-3;F8VZM2;F8VVK9	A0A499FI31;Q15020-4;Q15020	46;46;46;11;10;8;6;4;2;1	Squamous cell carcinoma antigen recognized by T-cells 3	SART3	tr|A0A499FI31|A0A499FI31_HUMAN Squamous cell carcinoma antigen recognized by T-cells 3 OS=Homo sapiens OX=9606 GN=SART3 PE=1 SV=1;sp|Q15020-4|SART3_HUMAN Isoform 4 of Squamous cell carcinoma antigen recognized by T-cells 3 OS=Homo sapiens OX=9606 GN=SART3;	46	46	50.5	111.96	981;927;963;364;144;305;263;129;156;111	0	323.31	2.91113	2.83107	2.79315	2.80101	2.84489	2.86888	2.85233	2.91918	2.81833	2.78492	2.78883	2.92909	2.78417	2.7881	2.80158	-0.0113927	-0.215746	0.83974	0.075855	0.925488
A0A499FI48;C9JMN9	A0A499FI48	62;2		PDIA4	tr|A0A499FI48|A0A499FI48_HUMAN Protein disulfide-isomerase OS=Homo sapiens OX=9606 GN=PDIA4 PE=1 SV=1	62	1	66.7	73.06	646;163	0	27.216	-2.07762	-2.0628	-2.07291	-2.12431	-2.18721	-2.11445	-2.10815	-2.02285	-2.14567	-2.00518	-2.20923	-2.10374	-2.11803	-2.11666	-2.19779	0.0283282	0.622056	0.567607	0.245952	0.765973
A0A499FJN1;A0A499FIS5;Q9BUB5-2;Q9BUB5;A0A499FJS1;Q9BUB5-3;Q7Z319;E9PMM8;E9PIA0;E9PN34;E9PSE0;E9PLE7;E9PII5	A0A499FJN1;A0A499FIS5;Q9BUB5-2;Q9BUB5;A0A499FJS1;Q9BUB5-3;Q7Z319	8;8;8;8;6;6;5;3;3;2;2;2;1	MAP kinase-interacting serine/threonine-protein kinase 1	MKNK1	tr|A0A499FJN1|A0A499FJN1_HUMAN MAP kinase-interacting serine/threonine-protein kinase 1 OS=Homo sapiens OX=9606 GN=MKNK1 PE=1 SV=1;tr|A0A499FIS5|A0A499FIS5_HUMAN MAP kinase-interacting serine/threonine-protein kinase 1 OS=Homo sapiens OX=9606 GN=MKNK1 PE=1	8	8	23.8	46.031	412;453;424;465;335;347;329;106;166;79;88;89;126	0	82.079	-2.26731	-2.19194	-2.23938	-2.24351	-2.24794	-2.17757	-2.38458	-2.23092	-2.23009	-2.36291	-2.17575	-2.15511	-2.34225	-2.27993	-2.22874	0.0224456	0.358188	0.738305	0.131764	0.868381
A0A499FIZ0;Q9H7D7-2;Q9H7D7;H0Y9R3;C9JCS7;H0Y917;Q9H7D7-3;Q9H7D7-4	A0A499FIZ0;Q9H7D7-2;Q9H7D7	20;19;19;8;5;4;4;4	WD repeat-containing protein 26	WDR26	tr|A0A499FIZ0|A0A499FIZ0_HUMAN WD repeat-containing protein 26 OS=Homo sapiens OX=9606 GN=WDR26 PE=1 SV=1;sp|Q9H7D7-2|WDR26_HUMAN Isoform 2 of WD repeat-containing protein 26 OS=Homo sapiens OX=9606 GN=WDR26;sp|Q9H7D7|WDR26_HUMAN WD repeat-containing prote	20	20	30.9	81.327	761;645;661;295;125;208;216;223	0	230.04	-0.183154	0.000175379	-0.257706	-0.189889	-0.099321	-0.178856	-0.147736	-0.141621	-0.181126	-0.0406353	-0.149613	-0.246093	-0.14514	-0.112053	-0.196052	0.0750711	1.41868	0.228988	0.640187	0.500928
A0A499FJD3;A0A3B3ISA1;Q96S15	A0A499FJD3;A0A3B3ISA1;Q96S15	15;14;14	WD repeat-containing protein 24	WDR24	tr|A0A499FJD3|A0A499FJD3_HUMAN GATOR complex protein WDR24 OS=Homo sapiens OX=9606 GN=WDR24 PE=1 SV=1;tr|A0A3B3ISA1|A0A3B3ISA1_HUMAN GATOR complex protein WDR24 OS=Homo sapiens OX=9606 GN=WDR24 PE=1 SV=1;sp|Q96S15|WDR24_HUMAN GATOR complex protein WDR24 OS	15	15	19.3	101.99	920;864;790	0	150.42	-0.220233	-0.165622	-0.143641	-0.222426	-0.148306	-0.223187	-0.192372	-0.209851	-0.178344	-0.14752	-0.145984	-0.210206	-0.167631	-0.167237	-0.15265	0.0068436	0.238302	0.823357	0.0844117	0.919007
A0A499FJI4;O75592-2;O75592;H7C3U4	A0A499FJI4;O75592-2;O75592	8;8;8;3	E3 ubiquitin-protein ligase MYCBP2	MYCBP2	tr|A0A499FJI4|A0A499FJI4_HUMAN E3 ubiquitin-protein ligase MYCBP2 OS=Homo sapiens OX=9606 GN=MYCBP2 PE=1 SV=1;sp|O75592-2|MYCB2_HUMAN Isoform 2 of E3 ubiquitin-protein ligase MYCBP2 OS=Homo sapiens OX=9606 GN=MYCBP2;sp|O75592|MYCB2_HUMAN E3 ubiquitin-prote	8	8	2.3	510.08	4640;4675;4678;1061	0	26.919	-2.71296	-2.90838	-2.66442	-2.86561	-2.62691	-2.78408	-2.84315	-2.82185	-2.7103	-2.94269	-2.55442	-2.69836	-2.85905	-2.8317	-2.63581	-0.0847671	-0.988731	0.378767	0.421628	0.631208
P01137;A0A499FJK2;M0R2S0	P01137;A0A499FJK2	6;6;2	Transforming growth factor beta-1;Latency-associated peptide	TGFB1	sp|P01137|TGFB1_HUMAN Transforming growth factor beta-1 proprotein OS=Homo sapiens OX=9606 GN=TGFB1 PE=1 SV=2;tr|A0A499FJK2|A0A499FJK2_HUMAN Transforming growth factor beta OS=Homo sapiens OX=9606 GN=TGFB1 PE=1 SV=1	6	6	15.4	44.341	390;390;120	0	210.98	-0.774796	-0.791294	-0.728889	-0.844812	-0.863981	-0.826175	-0.768541	-0.684	-0.684918	-0.669124	-0.709196	-0.825394	-0.877691	-0.819524	-0.723196	0.0780613	5.11612	0.00690472	2.16085	0.160669
A0A499FJT0;Q8NHP1;Q8NHP1-3;O95154	A0A499FJT0;Q8NHP1;Q8NHP1-3;O95154	4;4;2;2	Aflatoxin B1 aldehyde reductase member 4;Aflatoxin B1 aldehyde reductase member 3	AKR7L;AKR7A3	tr|A0A499FJT0|A0A499FJT0_HUMAN Aflatoxin B1 aldehyde reductase member 4 OS=Homo sapiens OX=9606 GN=AKR7L PE=1 SV=1;sp|Q8NHP1|ARK74_HUMAN Aflatoxin B1 aldehyde reductase member 4 OS=Homo sapiens OX=9606 GN=AKR7L PE=2 SV=7;sp|Q8NHP1-3|ARK74_HUMAN Isoform 2 o	4	1	13.3	36.813	330;331;249;331	0.015823	0.90892	-3.40003	-3.27701	-3.29052	-3.44148	-3.33407	-3.3501	-3.45637	-3.40711	-3.3759	-3.3966	-3.36271	-3.48604	-3.28223	-3.4424	-3.43146	-0.0108973	-0.21994	0.836687	0.0774372	0.923821
A0A4W8VYG7;A0A4W8W4R1;Q99674;Q99674-3	A0A4W8VYG7;A0A4W8W4R1;Q99674	5;5;5;1	Cell growth regulator with EF hand domain protein 1	CGREF1	tr|A0A4W8VYG7|A0A4W8VYG7_HUMAN Cell growth regulator with EF hand domain protein 1 OS=Homo sapiens OX=9606 GN=CGREF1 PE=1 SV=1;tr|A0A4W8W4R1|A0A4W8W4R1_HUMAN Cell growth regulator with EF hand domain protein 1 OS=Homo sapiens OX=9606 GN=CGREF1 PE=1 SV=1;sp	5	5	30.6	31.905	301;440;318;112	0	73.337	-0.102724	-0.17407	-0.149939	-0.0446773	-0.174664	-0.166282	-0.0815803	-0.169253	-0.0692905	-0.0339316	-0.0166262	-0.150824	-0.0245391	-0.116744	-0.076871	0.0205893	0.454718	0.672897	0.172051	0.829842
A0A5F9ZCY9;A0A590TQL1;Q96AP0-2;Q96AP0;R4GNJ5	A0A5F9ZCY9;A0A590TQL1;Q96AP0-2;Q96AP0;R4GNJ5	8;8;7;7;6	Adrenocortical dysplasia protein homolog	ACD	tr|A0A5F9ZCY9|A0A5F9ZCY9_HUMAN Adrenocortical dysplasia homolog (Mouse), isoform CRA_b OS=Homo sapiens OX=9606 GN=ACD PE=1 SV=1;tr|A0A590TQL1|A0A590TQL1_HUMAN Adrenocortical dysplasia homolog (Mouse), isoform CRA_a OS=Homo sapiens OX=9606 GN=ACD PE=1 SV=1;	8	8	20	57.392	541;544;455;458;442	0	53.806	-0.703034	-0.730053	-0.721941	-0.652783	-0.726862	-0.550795	-0.764726	-0.689099	-0.715402	-0.781312	-0.611427	-0.450817	-0.726493	-0.597111	-0.618693	0.00129611	0.039345	0.970501	0.0130041	0.985863
A0A590UJV1;A0A590UJ07;Q5T890;F2Z2R4;A0A590UJK0;A0A590UJ12;A0A5F9UKL4;A0A590UJA1;H0Y3T7;Q5T890-2	A0A590UJV1;A0A590UJ07;Q5T890;F2Z2R4;A0A590UJK0;A0A590UJ12;A0A5F9UKL4;A0A590UJA1;H0Y3T7;Q5T890-2	2;2;2;1;1;1;1;1;1;1	DNA excision repair protein ERCC-6-like 2	ERCC6L2	tr|A0A590UJV1|A0A590UJV1_HUMAN DNA excision repair protein ERCC-6-like 2 OS=Homo sapiens OX=9606 GN=ERCC6L2 PE=1 SV=1;tr|A0A590UJ07|A0A590UJ07_HUMAN DNA excision repair protein ERCC-6-like 2 OS=Homo sapiens OX=9606 GN=ERCC6L2 PE=1 SV=1;sp|Q5T890|ER6L2_HUMA	2	2	3.1	132.43	1169;1550;1561;207;672;700;701;740;1058;712	0.031524	0.64414	-1.78588	-1.90929	-1.74787	-1.79448	-1.89156	-1.992	-1.80967	-1.78159	-1.84206	-1.83276	-1.85712	-2.03961	-1.96973	-1.9771	-2.03447	-0.0376612	-1.44712	0.221415	0.654792	0.493572
Q12959-2;Q12959-4;A0A590UJC5;A0A590UJ08;A0A590UJD9;A0A0C4DFT3;A0A590UJ18;A0A590UJL2;A0A590UJ25;E7EQD7;A0A590UK02;A0A590UK70;B4E2H8;A0A590UJZ4;A0A590UK52;H7C166;A0A590UJ95;A8MUT6;C9JCP6;F2Z2L0;C9JN61;A0A590UJ86;A0A590UK13;C9IYP1;A0A590UJE6;C9J110	Q12959-2;Q12959-4;A0A590UJC5;A0A590UJ08;A0A590UJD9;A0A0C4DFT3;A0A590UJ18;A0A590UJL2;A0A590UJ25;E7EQD7	21;21;21;21;19;19;19;12;11;11;10;9;5;4;4;3;2;2;2;1;1;1;1;1;1;1	Disks large homolog 1	DLG1	sp|Q12959-2|DLG1_HUMAN Isoform 2 of Disks large homolog 1 OS=Homo sapiens OX=9606 GN=DLG1;sp|Q12959-4|DLG1_HUMAN Isoform 4 of Disks large homolog 1 OS=Homo sapiens OX=9606 GN=DLG1;tr|A0A590UJC5|A0A590UJC5_HUMAN Disks large homolog 1 OS=Homo sapiens OX=9606	21	2	24.9	103.32	926;893;879;875;925;892;868;575;570;658;628;587;370;375;311;286;300;208;179;106;250;186;181;122;118;35	0	136.43	0.846969	0.955954	0.807009	0.95032	1.10438	1.03705	0.785882	0.860451	0.904407	0.820087	0.95052	1.071	0.974317	0.994856	0.955911	0.0483623	1.59998	0.184854	0.733171	0.455345
A0A590UJ23;A0A590UJ36;A6NDB9;K7EKN5	A0A590UJ23;A0A590UJ36;A6NDB9;K7EKN5	8;8;8;7	Paralemmin-3	PALM3	tr|A0A590UJ23|A0A590UJ23_HUMAN Paralemmin-3 OS=Homo sapiens OX=9606 GN=PALM3 PE=1 SV=1;tr|A0A590UJ36|A0A590UJ36_HUMAN Paralemmin-3 OS=Homo sapiens OX=9606 GN=PALM3 PE=1 SV=1;sp|A6NDB9|PALM3_HUMAN Paralemmin-3 OS=Homo sapiens OX=9606 GN=PALM3 PE=1 SV=2;tr|K	8	8	19.8	68.356	648;688;673;622	0	37.661	-0.788824	-0.845023	-0.84196	-0.58387	-0.813529	-0.783113	-0.804883	-0.837865	-0.710404	-0.691665	-0.730408	-1.02104	-0.828888	-0.753942	-0.692509	0.0652445	1.34386	0.25016	0.601782	0.519059
A0A590UJ49;R4GN49;P29034	A0A590UJ49;R4GN49;P29034	5;4;4	Protein S100-A2	S100A2	tr|A0A590UJ49|A0A590UJ49_HUMAN Protein S100 OS=Homo sapiens OX=9606 GN=S100A2 PE=1 SV=1;tr|R4GN49|R4GN49_HUMAN Protein S100-A2 OS=Homo sapiens OX=9606 GN=S100A2 PE=1 SV=1;sp|P29034|S10A2_HUMAN Protein S100-A2 OS=Homo sapiens OX=9606 GN=S100A2 PE=1 SV=3	5	5	35.1	10.985	97;64;98	0	186.88	-1.00861	-0.609811	-1.02468	-1.05164	-1.28297	-0.976081	-1.05809	-0.564035	-1.01911	-0.651034	-0.968718	-0.938118	-1.4145	-0.920329	-1.02699	0.285733	2.03758	0.111249	0.953703	0.377385
Q14114;A0A590UJJ8;A0A590UJF9;A0A590UJ57;E9PP15;A0A590UJ98;A0A590UKB1;A0A590UK97;A0A590UK84;A0A590UJT0;Q14114-2;Q14114-4;Q14114-3;A0A590UK53;A0A590UJH5;A0A590UK45;A0A590UKB5;E9PKG2;H0YEA5;A0A590UJV3;H0YEV6;H0YCA4;A0A590UJJ9	Q14114;A0A590UJJ8;A0A590UJF9;A0A590UJ57;E9PP15;A0A590UJ98;A0A590UKB1;A0A590UK97;A0A590UK84;A0A590UJT0;Q14114-2;Q14114-4;Q14114-3;A0A590UK53;A0A590UJH5;A0A590UK45;A0A590UKB5	7;7;7;7;7;7;7;7;7;7;7;7;7;6;6;5;4;3;2;2;2;2;2	Low-density lipoprotein receptor-related protein 8	LRP8	sp|Q14114|LRP8_HUMAN Low-density lipoprotein receptor-related protein 8 OS=Homo sapiens OX=9606 GN=LRP8 PE=1 SV=4;tr|A0A590UJJ8|A0A590UJJ8_HUMAN Low-density lipoprotein receptor-related protein 8 OS=Homo sapiens OX=9606 GN=LRP8 PE=1 SV=1;tr|A0A590UJF9|A0A5	7	6	9.4	105.63	963;732;926;888;841;834;808;790;766;708;700;793;904;673;537;888;234;594;135;200;157;143;124	0	28.424	-1.11104	-1.33301	-1.11286	-1.09722	-1.26777	-1.18188	-1.14927	-1.12021	-1.07316	-1.14335	-1.06197	-1.21978	-1.26279	-1.21569	-1.13997	0.0121472	0.503758	0.640911	0.193203	0.810651
Q12959-7;Q12959;Q12959-6;A0A590UKA8;Q12959-3;A0A590UJR5;Q12959-5;A0A590UJ68;A0A590UJS9;A0A590UJ81;A0A590UK48;A0A590UJR4;A0A590UJX2;A0A590UK81;A0A590UJ29;Q12959-9;Q12959-8;C9JUA9;A0A590UJ64	Q12959-7;Q12959;Q12959-6;A0A590UKA8;Q12959-3;A0A590UJR5;Q12959-5;A0A590UJ68;A0A590UJS9;A0A590UJ81;A0A590UK48;A0A590UJR4;A0A590UJX2;A0A590UK81;A0A590UJ29;Q12959-9;Q12959-8;C9JUA9;A0A590UJ64	20;20;20;20;20;20;20;20;20;19;18;18;18;18;18;18;18;17;13	Disks large homolog 1	DLG1	sp|Q12959-7|DLG1_HUMAN Isoform 7 of Disks large homolog 1 OS=Homo sapiens OX=9606 GN=DLG1;sp|Q12959|DLG1_HUMAN Disks large homolog 1 OS=Homo sapiens OX=9606 GN=DLG1 PE=1 SV=2;sp|Q12959-6|DLG1_HUMAN Isoform 6 of Disks large homolog 1 OS=Homo sapiens OX=9606	20	1	25.5	101.85	917;904;891;883;871;878;853;865;839;874;821;819;833;772;744;800;788;551;689	0.024863	0.7284	-3.10533	-2.86256	-3.06083	-2.88692	-2.97864	-2.91671	-3.11815	-2.94295	-3.10476	-3.00453	-2.93988	-2.73677	-2.92728	-2.68929	-2.88271	0.077359	1.53952	0.198514	0.702209	0.471819
A0AVG3;A0A590UJA6;E5RHT3;Q96NA8-2;Q96NA8;E5RI41;E5RHW3	A0AVG3;A0A590UJA6;E5RHT3;Q96NA8-2;Q96NA8	4;4;3;3;3;1;1	t-SNARE domain-containing protein 1	TSNARE1	tr|A0AVG3|A0AVG3_HUMAN t-SNARE domain containing 1 OS=Homo sapiens OX=9606 GN=TSNARE1 PE=1 SV=1;tr|A0A590UJA6|A0A590UJA6_HUMAN t-SNARE domain-containing protein 1 (Fragment) OS=Homo sapiens OX=9606 GN=TSNARE1 PE=1 SV=1;tr|E5RHT3|E5RHT3_HUMAN t-SNARE domain	4	4	8.9	56.076	514;638;277;512;513;135;150	0	8.0744	-3.7288	-3.82055	-3.75363	-3.66492	-3.74483	-3.60617	-3.59454	-3.71969	-3.7123	-3.67758	-3.62169	-3.63625	-3.74237	-3.69548	-3.71148	-0.0108648	-0.212663	0.841988	0.0746943	0.926659
A0A590UK32;A0A590UJW2;A0A590UJD8;Q5VVJ2;Q5VVJ2-2	A0A590UK32;A0A590UJW2;A0A590UJD8;Q5VVJ2;Q5VVJ2-2	5;5;5;5;3	Histone H2A deubiquitinase MYSM1	MYSM1	tr|A0A590UK32|A0A590UK32_HUMAN Histone H2A deubiquitinase MYSM1 (Fragment) OS=Homo sapiens OX=9606 GN=MYSM1 PE=1 SV=1;tr|A0A590UJW2|A0A590UJW2_HUMAN Histone H2A deubiquitinase MYSM1 OS=Homo sapiens OX=9606 GN=MYSM1 PE=1 SV=1;tr|A0A590UJD8|A0A590UJD8_HUMAN	5	5	11.2	58.773	509;573;806;828;575	0	6.5978	-2.71912	-2.9316	-2.63093	-2.94714	-2.74686	-3.00802	-2.66604	-3.08228	-2.79525	-2.87294	-2.60576	-2.98385	-2.76329	-3.04019	-2.7957	-0.244795	-2.73619	0.0521097	1.28308	0.285568
A8MTK3;A0A590UJP0;Q5MJ34;A0A590UJF7;A0A590UJF2;B7Z7M5;Q9NUX5-2;Q9NUX5;C9JPG9;Q5MJ35	A8MTK3;A0A590UJP0;Q5MJ34;A0A590UJF7;A0A590UJF2;B7Z7M5;Q9NUX5-2;Q9NUX5	4;4;4;4;4;4;4;4;1;1	Protection of telomeres protein 1	POT1	tr|A8MTK3|A8MTK3_HUMAN POT1 protection of telomeres 1 homolog (S. pombe), isoform CRA_a OS=Homo sapiens OX=9606 GN=POT1 PE=1 SV=1;tr|A0A590UJP0|A0A590UJP0_HUMAN Protection of telomeres protein 1 OS=Homo sapiens OX=9606 GN=POT1 PE=1 SV=1;tr|Q5MJ34|Q5MJ34_HU	4	4	9.5	56.816	503;509;518;559;567;580;538;634;213;340	0	31.542	-1.08559	-1.05725	-1.21311	-0.948912	-1.0259	-1.01468	-0.98116	-1.13701	-1.07459	-1.01323	-0.954625	-1.08232	-0.995466	-0.991032	-0.979503	0.0183448	0.241402	0.821114	0.0855968	0.917826
A0A590UJI0;Q6ZVL6;H0YDE5;A0A5F9UK30;Q6ZVL6-2	A0A590UJI0;Q6ZVL6;H0YDE5	8;8;5;2;2	UPF0606 protein KIAA1549L	KIAA1549L	tr|A0A590UJI0|A0A590UJI0_HUMAN UPF0606 protein KIAA1549L OS=Homo sapiens OX=9606 GN=KIAA1549L PE=1 SV=1;sp|Q6ZVL6|K154L_HUMAN UPF0606 protein KIAA1549L OS=Homo sapiens OX=9606 GN=KIAA1549L PE=2 SV=2;tr|H0YDE5|H0YDE5_HUMAN UPF0606 protein KIAA1549L (Fragmen	8	8	5.4	229.54	2146;1849;1005;1277;1235	0	46.912	-3.01712	-2.97852	-2.68742	-2.91607	-2.90746	-2.77595	-2.96114	-2.89738	-2.80186	-2.88269	-2.82064	-3.05823	-3.0138	-2.86643	-2.91178	0.0279152	0.2631	0.80547	0.0939506	0.909647
Q14BN4;Q14BN4-3;Q14BN4-2;A0A590UJK3;A0A5F9VB99;H7BZK0;Q14BN4-4;A0A590UJU9;Q14BN4-5;B7Z964;Q14BN4-6;Q14BN4-7;H7BZW9;A0A590UJT5;A0A590UJ16;Q14BN4-8;A0A590UJG7;H7C5G9;A0A590UK66;A0A590UJP6;H7C5S2	Q14BN4;Q14BN4-3;Q14BN4-2;A0A590UJK3;A0A5F9VB99;H7BZK0;Q14BN4-4;A0A590UJU9;Q14BN4-5;B7Z964	43;43;43;43;37;28;27;25;23;23;20;17;17;17;17;14;8;7;4;4;1	Sarcolemmal membrane-associated protein	SLMAP	sp|Q14BN4|SLMAP_HUMAN Sarcolemmal membrane-associated protein OS=Homo sapiens OX=9606 GN=SLMAP PE=1 SV=1;sp|Q14BN4-3|SLMAP_HUMAN Isoform 3 of Sarcolemmal membrane-associated protein OS=Homo sapiens OX=9606 GN=SLMAP;sp|Q14BN4-2|SLMAP_HUMAN Isoform 2 of Sarc	43	12	50.7	95.197	828;811;790;842;746;433;452;543;359;362;506;428;316;402;446;271;201;170;96;117;65	0	323.31	2.31206	2.06594	2.26779	2.22064	2.13985	2.2005	2.26814	2.33362	2.26432	2.27352	2.00645	2.06853	2.1935	2.13378	2.03201	0.00782368	0.29824	0.780371	0.107699	0.895594
A0A590UJN4;A0A590UKB6;P24928;P24928-2	A0A590UJN4;A0A590UKB6;P24928	97;96;96;38	DNA-directed RNA polymerase II subunit RPB1	POLR2A	tr|A0A590UJN4|A0A590UJN4_HUMAN DNA-directed RNA polymerase subunit OS=Homo sapiens OX=9606 GN=POLR2A PE=1 SV=1;tr|A0A590UKB6|A0A590UKB6_HUMAN DNA-directed RNA polymerase subunit OS=Homo sapiens OX=9606 GN=POLR2A PE=1 SV=1;sp|P24928|RPB1_HUMAN DNA-directed	97	97	55.3	217.2	1970;1970;1970;566	0	323.31	3.61232	3.46094	3.72242	3.41557	3.37301	3.38622	3.5779	3.55368	3.56601	3.53639	3.41825	3.38342	3.48391	3.45007	3.45207	-0.0855237	-1.92517	0.126516	0.897855	0.39751
C9JAG2;A0A590UJP9;P15036;A0A590UJR2;A0A0C4DG47	C9JAG2;A0A590UJP9;P15036;A0A590UJR2;A0A0C4DG47	2;2;2;1;1	Protein C-ets-2	ETS2	tr|C9JAG2|C9JAG2_HUMAN Protein C-ets-2 (Fragment) OS=Homo sapiens OX=9606 GN=ETS2 PE=1 SV=1;tr|A0A590UJP9|A0A590UJP9_HUMAN Protein C-ets-2 OS=Homo sapiens OX=9606 GN=ETS2 PE=1 SV=1;sp|P15036|ETS2_HUMAN Protein C-ets-2 OS=Homo sapiens OX=9606 GN=ETS2 PE=1 S	2	2	13	30.351	270;504;469;115;168	0	14.307	-4.9821	-4.78025	-4.9886	-4.37649	-4.50194	-4.34605	-4.99999	-4.61124	-4.76657	-4.65291	-4.80632	-4.41221	-4.48367	-4.36741	-4.84852	0.313323	6.70755	0.0025712	2.58986	0.129394
A0A590UJR0;A8MQ07;Q92565-2;Q92565;C9JBS6;E9PGY3	A0A590UJR0;A8MQ07;Q92565-2;Q92565;C9JBS6	4;3;3;3;2;1	Rap guanine nucleotide exchange factor 5	RAPGEF5	tr|A0A590UJR0|A0A590UJR0_HUMAN Rap guanine nucleotide exchange factor 5 OS=Homo sapiens OX=9606 GN=RAPGEF5 PE=1 SV=1;tr|A8MQ07|A8MQ07_HUMAN Rap guanine nucleotide exchange factor 5 OS=Homo sapiens OX=9606 GN=RAPGEF5 PE=1 SV=3;sp|Q92565-2|RPGF5_HUMAN Isofor	4	4	4.5	101.54	883;730;444;580;142;400	0	6.1348	-4.31182	-4.34046	-4.3383	-4.34999	-4.39934	-4.36418	-4.42864	-4.42088	-4.34892	-4.43371	-4.31766	-4.26783	-4.38675	-4.27453	-4.36133	-0.0415832	-0.942411	0.399343	0.398654	0.645067
A0A590UJT9;Q96E09	A0A590UJT9;Q96E09	10;10	Protein FAM122A	PIP5K1B;FAM122A	tr|A0A590UJT9|A0A590UJT9_HUMAN Phosphatidylinositol 4-phosphate 5-kinase type-1 beta OS=Homo sapiens OX=9606 GN=PIP5K1B PE=4 SV=1;sp|Q96E09|F122A_HUMAN Protein FAM122A OS=Homo sapiens OX=9606 GN=FAM122A PE=1 SV=1	10	10	45.3	35.431	329;287	0	112.82	-2.82003	-2.80899	-2.89913	-2.85904	-2.71562	-2.67424	-2.9109	-2.73384	-2.80386	-2.93488	-2.63021	-2.58581	-2.88575	-2.81027	-2.81719	0.0524926	0.801871	0.46756	0.330163	0.696376
A0A590UK20;Q9BXX2;Q9BXX2-2	A0A590UK20;Q9BXX2	3;3;1	Ankyrin repeat domain-containing protein 30B	ANKRD30B	tr|A0A590UK20|A0A590UK20_HUMAN Ankyrin repeat domain-containing protein 30B OS=Homo sapiens OX=9606 GN=ANKRD30B PE=4 SV=1;sp|Q9BXX2|AN30B_HUMAN Ankyrin repeat domain-containing protein 30B OS=Homo sapiens OX=9606 GN=ANKRD30B PE=2 SV=3	3	3	1.5	159.63	1406;1392;619	0.013479	0.95659	-2.78459	-3.04415	-2.86287	-2.82817	-2.96906	-2.68954	-2.96997	-2.79139	-2.7664	-3.02984	-2.96741	-2.75903	-2.96894	-2.88252	-2.88543	0.00993119	0.0996326	0.92543	0.0336566	0.968387
A0A5F9UK94;H0Y360;Q01433-2;Q01433;Q01433-5;Q01433-3;Q01433-4;A0A590UK85;A0A590UJY6;E9PJF6;E9PIJ1;A0A590UJX5;H0YF16	A0A5F9UK94;H0Y360;Q01433-2;Q01433;Q01433-5;Q01433-3;Q01433-4;A0A590UK85;A0A590UJY6	18;18;18;18;13;12;12;10;9;8;4;3;2	AMP deaminase 2	AMPD2	tr|A0A5F9UK94|A0A5F9UK94_HUMAN AMP deaminase OS=Homo sapiens OX=9606 GN=AMPD2 PE=1 SV=1;tr|H0Y360|H0Y360_HUMAN AMP deaminase OS=Homo sapiens OX=9606 GN=AMPD2 PE=1 SV=2;sp|Q01433-2|AMPD2_HUMAN Isoform Ex1A-2-3 of AMP deaminase 2 OS=Homo sapiens OX=9606 GN=A	18	17	19.9	94.889	825;836;798;879;761;760;804;564;660;103;87;183;231	0	41.318	0.412162	0.588071	0.420678	0.504225	0.547676	0.495217	0.362701	0.397649	0.439012	0.471857	0.538099	0.456678	0.451869	0.485397	0.571845	0.037659	1.34188	0.250744	0.60077	0.519544
A0A5F9UP49;Q9BRK5;A0A5F9UJX7;Q9BRK5-6;H0Y3T6;G3V1E2;Q9BRK5-4;Q9BRK5-3;Q9BRK5-2;Q9BRK5-5	A0A5F9UP49;Q9BRK5;A0A5F9UJX7;Q9BRK5-6;H0Y3T6;G3V1E2;Q9BRK5-4;Q9BRK5-3;Q9BRK5-2	19;19;17;17;11;11;11;11;10;4	45 kDa calcium-binding protein	SDF4	tr|A0A5F9UP49|A0A5F9UP49_HUMAN 45 kDa calcium-binding protein OS=Homo sapiens OX=9606 GN=SDF4 PE=1 SV=1;sp|Q9BRK5|CAB45_HUMAN 45 kDa calcium-binding protein OS=Homo sapiens OX=9606 GN=SDF4 PE=1 SV=1;tr|A0A5F9UJX7|A0A5F9UJX7_HUMAN 45 kDa calcium-binding pro	19	19	58.3	40.936	355;362;341;348;243;254;202;254;259;130	0	130.96	2.47712	2.48574	2.41057	2.55155	2.44753	2.46996	2.4506	2.54034	2.57318	2.67243	2.572	2.40455	2.5736	2.52556	2.59819	0.149219	3.3786	0.0278216	1.55562	0.231742
A0A5F9UQ55	A0A5F9UQ55	2		FBXW4	tr|A0A5F9UQ55|A0A5F9UQ55_HUMAN F-box/WD repeat-containing protein 4 OS=Homo sapiens OX=9606 GN=FBXW4 PE=1 SV=1	2	2	4.6	61.811	567	0	3.8267	-1.80379	-1.84948	-1.86709	-1.78599	-1.85301	-1.94332	-1.90983	-1.94509	-2.09892	-1.94741	-2.03161	-1.8572	-1.96596	-1.91103	-2.08012	-0.136906	-2.30134	0.0828167	1.08188	0.337656
A0A5F9UY30;A0A5H1ZRP2;O43493;O43493-5;O43493-3;O43493-7;O43493-4;O43493-6	A0A5F9UY30;A0A5H1ZRP2;O43493;O43493-5;O43493-3;O43493-7;O43493-4	11;11;11;11;11;11;7;3	Trans-Golgi network integral membrane protein 2	TGOLN2	tr|A0A5F9UY30|A0A5F9UY30_HUMAN Trans-Golgi network integral membrane protein 2 OS=Homo sapiens OX=9606 GN=TGOLN2 PE=1 SV=1;tr|A0A5H1ZRP2|A0A5H1ZRP2_HUMAN Trans-Golgi network integral membrane protein 2 OS=Homo sapiens OX=9606 GN=TGOLN2 PE=1 SV=1;sp|O43493|	11	11	24.5	47.773	453;479;437;447;453;454;379;281	0	39.382	0.513042	0.428438	0.355575	0.720866	0.467048	0.708254	0.539731	0.524725	0.493234	0.538611	0.377032	0.420945	0.590395	0.573138	0.465524	0.0494071	0.837359	0.449505	0.347265	0.679818
C9JBL1;A0A5F9YFS9;Q9Y6A9	C9JBL1;A0A5F9YFS9;Q9Y6A9	2;2;2	Signal peptidase complex subunit 1	SPCS1	tr|C9JBL1|C9JBL1_HUMAN Signal peptidase complex subunit 1 OS=Homo sapiens OX=9606 GN=SPCS1 PE=1 SV=1;tr|A0A5F9YFS9|A0A5F9YFS9_HUMAN Signal peptidase complex subunit 1 OS=Homo sapiens OX=9606 GN=SPCS1 PE=1 SV=1;sp|Q9Y6A9|SPCS1_HUMAN Signal peptidase complex	2	2	21.2	9.2748	80;102;169	0	6.4877	-0.0253344	-0.377105	-0.00791944	-0.126961	-0.363111	-0.499423	0.305942	-0.203248	-0.171506	0.256658	-0.664736	-0.666105	0.1488	-0.269787	-0.495589	-0.130262	-0.710869	0.51642	0.286997	0.729912
A0A5F9ZA98;O75027;O75027-2;A0A590UJS8;B4DGL8;A0A2R8Y473;E9PJR8;E9PNQ5;A0A2R8Y3N2	A0A5F9ZA98;O75027;O75027-2;A0A590UJS8;B4DGL8;A0A2R8Y473	12;12;12;11;10;9;2;1;1	ATP-binding cassette sub-family B member 7, mitochondrial	ABCB7	tr|A0A5F9ZA98|A0A5F9ZA98_HUMAN ATP-binding cassette sub-family B member 7, mitochondrial OS=Homo sapiens OX=9606 GN=ABCB7 PE=1 SV=1;sp|O75027|ABCB7_HUMAN ATP-binding cassette sub-family B member 7, mitochondrial OS=Homo sapiens OX=9606 GN=ABCB7 PE=1 SV=2;s	12	1	21.3	83.27	757;752;753;693;702;651;188;159;159	0	92.479	0.329533	0.0698661	0.191675	0.259959	0.185341	0.219425	0.358788	0.388186	0.365416	0.245824	0.143019	0.0470677	0.143931	0.165921	0.273661	0.0398099	0.586699	0.58892	0.229944	0.779416
A0A5F9ZI29;A0A5F9ZGX5;A0A5F9ZHJ2;Q07912;A0A5F9ZHD0;A0A5F9ZHP4;C9J1X3;A0A499FJ16;A0A5F9ZHI7;A0A5F9ZHQ1;A0A5F9ZHB0;A0A5F9ZHL4;Q07912-2	A0A5F9ZI29;A0A5F9ZGX5;A0A5F9ZHJ2;Q07912;A0A5F9ZHD0;A0A5F9ZHP4;C9J1X3;A0A499FJ16	4;4;4;4;3;3;3;3;1;1;1;1;1	Activated CDC42 kinase 1	TNK2	tr|A0A5F9ZI29|A0A5F9ZI29_HUMAN Activated CDC42 kinase 1 OS=Homo sapiens OX=9606 GN=TNK2 PE=1 SV=1;tr|A0A5F9ZGX5|A0A5F9ZGX5_HUMAN Activated CDC42 kinase 1 OS=Homo sapiens OX=9606 GN=TNK2 PE=1 SV=1;tr|A0A5F9ZHJ2|A0A5F9ZHJ2_HUMAN Activated CDC42 kinase 1 OS=H	4	1	5.3	114.81	1040;1055;1072;1038;550;1008;1040;1086;143;154;280;289;528	0	13.533	-2.02136	-1.95936	-1.99964	-1.97157	-1.98381	-1.87008	-1.97047	-1.9469	-1.90935	-1.97383	-1.88529	-1.83905	-1.98662	-1.8936	-1.96585	0.053795	2.2594	0.0867377	1.06179	0.342899
A0A5F9ZH13;Q9NQC8;Q9NQC8-2;E9PRT0;E9PSB9;E9PR06;E9PKW0;E9PMR8	A0A5F9ZH13;Q9NQC8;Q9NQC8-2;E9PRT0;E9PSB9;E9PR06	5;5;5;4;4;4;2;2	Intraflagellar transport protein 46 homolog	IFT46	tr|A0A5F9ZH13|A0A5F9ZH13_HUMAN Intraflagellar transport protein 46 homolog OS=Homo sapiens OX=9606 GN=IFT46 PE=1 SV=1;sp|Q9NQC8|IFT46_HUMAN Intraflagellar transport protein 46 homolog OS=Homo sapiens OX=9606 GN=IFT46 PE=1 SV=1;sp|Q9NQC8-2|IFT46_HUMAN Isofo	5	5	16.6	40.004	355;304;355;194;196;297;107;159	0	6.2443	-2.61841	-2.58815	-2.55704	-2.66388	-2.53659	-2.64207	-2.65935	-2.59044	-2.50522	-2.69569	-2.53582	-2.55396	-2.74409	-2.59979	-2.65874	0.0144836	0.231376	0.828377	0.0817721	0.920444
A0A5F9ZH55;Q96QA6;H3BRF0;H3BUE2;H3BME7;A0A0B4J290;A0A5F9ZHD1;P61236;O60688;P61236-2	A0A5F9ZH55;Q96QA6;H3BRF0;H3BUE2;H3BME7;A0A0B4J290;A0A5F9ZHD1;P61236;O60688;P61236-2	2;2;1;1;1;1;1;1;1;1	Protein yippee-like 2;Protein yippee-like;Protein yippee-like 3;Protein yippee-like 1	YPEL2;YPEL3;YPEL1	tr|A0A5F9ZH55|A0A5F9ZH55_HUMAN Protein yippee-like OS=Homo sapiens OX=9606 GN=YPEL2 PE=1 SV=1;sp|Q96QA6|YPEL2_HUMAN Protein yippee-like 2 OS=Homo sapiens OX=9606 GN=YPEL2 PE=1 SV=1;tr|H3BRF0|H3BRF0_HUMAN Protein yippee-like 3 OS=Homo sapiens OX=9606 GN=YPE	2	2	11.8	17.022	152;119;54;75;103;137;154;119;119;157	0.00035448	2.3427	-4.05942	-4.30941	-3.82446	-4.18924	-4.30566	-4.16178	-4.03237	-4.26505	-4.20785	-4.2409	-4.28373	-4.23277	-4.13554	-3.98955	-4.42628	-0.265848	-3.49553	0.0249972	1.60211	0.22603
Q8N9N2-2;A0A5F9ZHP1;A0A5F9ZH79;Q8N9N2;A0A5F9ZI37;H0YCB3;A0A5K1VW55;H0YE76;A0A5F9ZI10;E9PQZ6;H0YER2;E9PM82;E9PKM6;E9PL92;E9PR40;A0A5F9ZGP6;E9PJM2;H0YE79;E9PQ44	Q8N9N2-2;A0A5F9ZHP1;A0A5F9ZH79;Q8N9N2;A0A5F9ZI37;H0YCB3;A0A5K1VW55;H0YE76;A0A5F9ZI10;E9PQZ6	9;9;9;8;7;7;7;5;5;5;4;4;4;3;2;2;1;1;1	Activating signal cointegrator 1 complex subunit 1	ASCC1	sp|Q8N9N2-2|ASCC1_HUMAN Isoform 2 of Activating signal cointegrator 1 complex subunit 1 OS=Homo sapiens OX=9606 GN=ASCC1;tr|A0A5F9ZHP1|A0A5F9ZHP1_HUMAN Activating signal cointegrator 1 complex subunit 1 OS=Homo sapiens OX=9606 GN=ASCC1 PE=1 SV=1;tr|A0A5F9Z	9	9	29.7	41.227	357;377;317;400;322;292;252;218;221;152;145;124;123;103;139;71;56;70;43	0	18.806	-1.55784	-1.563	-1.58063	-1.7089	-1.56531	-1.60108	-1.66988	-1.64251	-1.52947	-1.70489	-1.58191	-1.61199	-1.68834	-1.65428	-1.50126	-0.0228414	-0.370317	0.729921	0.136724	0.863561
A0A5F9ZHB6;P49642;F8VNY2;A0A3B3ITS8;F8VSB2	A0A5F9ZHB6;P49642;F8VNY2	12;12;8;5;4	DNA primase small subunit;DNA primase	PRIM1	tr|A0A5F9ZHB6|A0A5F9ZHB6_HUMAN DNA primase OS=Homo sapiens OX=9606 GN=PRIM1 PE=1 SV=1;sp|P49642|PRI1_HUMAN DNA primase small subunit OS=Homo sapiens OX=9606 GN=PRIM1 PE=1 SV=1;tr|F8VNY2|F8VNY2_HUMAN DNA primase (Fragment) OS=Homo sapiens OX=9606 GN=PRIM1 P	12	8	31.4	54.082	459;420;327;196;185	0	83.5	0.468592	0.431241	0.432606	0.471881	0.48857	0.430935	0.509666	0.376694	0.47377	0.44691	0.483953	0.426407	0.464173	0.439002	0.530998	-0.0378302	-1.03612	0.358673	0.445301	0.614761
A0A5F9ZHD5;P17707;B4DZ60;F6R5I9;Q5VXN5;P17707-2	A0A5F9ZHD5;P17707;B4DZ60;F6R5I9	6;6;5;3;2;2	S-adenosylmethionine decarboxylase proenzyme;S-adenosylmethionine decarboxylase alpha chain;S-adenosylmethionine decarboxylase beta chain	AMD1	tr|A0A5F9ZHD5|A0A5F9ZHD5_HUMAN S-adenosylmethionine decarboxylase proenzyme OS=Homo sapiens OX=9606 GN=AMD1 PE=1 SV=1;sp|P17707|DCAM_HUMAN S-adenosylmethionine decarboxylase proenzyme OS=Homo sapiens OX=9606 GN=AMD1 PE=1 SV=2;tr|B4DZ60|B4DZ60_HUMAN S-adeno	6	6	12.3	53.061	462;334;214;48;265;186	0	27.958	-1.16113	-0.716123	-1.29566	-1.37513	-1.29442	-1.38702	-1.29176	-1.13001	-1.28456	-1.25878	-0.728353	-1.2802	-1.36664	-1.41296	-0.680677	0.0250657	0.384975	0.71985	0.142758	0.857456
P51648-2;P51648;A0A5F9ZHN9;A0A5F9ZHI5;J3QRD1;A0A5F9ZI12;A0A5F9ZGX4;A0A5K1VW72;A0A5F9ZHZ9;I3L1M4;J3QKK9;J3KTG1;I3L0X1;A0A5F9ZHP6;J3QS00;I3L2W1;K7EN73;A0A0D9SGC3	P51648-2;P51648;A0A5F9ZHN9;A0A5F9ZHI5;J3QRD1;A0A5F9ZI12;A0A5F9ZGX4;A0A5K1VW72;A0A5F9ZHZ9	16;16;16;16;16;12;11;11;8;7;5;5;5;3;3;2;2;2	Fatty aldehyde dehydrogenase	ALDH3A2	sp|P51648-2|AL3A2_HUMAN Isoform 2 of Aldehyde dehydrogenase family 3 member A2 OS=Homo sapiens OX=9606 GN=ALDH3A2;sp|P51648|AL3A2_HUMAN Aldehyde dehydrogenase family 3 member A2 OS=Homo sapiens OX=9606 GN=ALDH3A2 PE=1 SV=1;tr|A0A5F9ZHN9|A0A5F9ZHN9_HUMAN Al	16	16	29.7	57.669	508;485;521;403;393;393;460;376;233;162;54;146;182;195;134;76;126;97	0	41.535	0.522188	0.497293	0.562036	0.548074	0.478295	0.5111	0.484751	0.607937	0.549071	0.628165	0.412363	0.422345	0.560618	0.541454	0.455449	0.0720664	2.21277	0.0913437	1.03932	0.346714
A0A5F9ZHN7;Q9NTJ5;Q9NTJ5-2;C9JV50;F8WCQ2;C9J3E3	A0A5F9ZHN7;Q9NTJ5;Q9NTJ5-2	15;15;13;6;2;1	Phosphatidylinositide phosphatase SAC1	SACM1L	tr|A0A5F9ZHN7|A0A5F9ZHN7_HUMAN Phosphatidylinositide phosphatase SAC1 OS=Homo sapiens OX=9606 GN=SACM1L PE=1 SV=1;sp|Q9NTJ5|SAC1_HUMAN Phosphatidylinositide phosphatase SAC1 OS=Homo sapiens OX=9606 GN=SACM1L PE=1 SV=2;sp|Q9NTJ5-2|SAC1_HUMAN Isoform 2 of Ph	15	2	29.2	69.359	609;587;526;187;71;112	0	86.736	1.20999	1.05093	1.05916	1.43598	1.18207	1.06753	1.3354	1.15205	1.35818	1.46471	1.16978	0.944935	1.36766	1.2623	1.17805	0.123464	1.01494	0.367536	0.4347	0.620799
A0A5F9ZHN8;P23458;A0A5F9ZH07;A0A5F9ZI39;A0A5F9ZHW0;A0A5F9ZH32;A0A5F9ZI01;A0A5F9ZHK2;A0A5F9ZHI1	A0A5F9ZHN8;P23458;A0A5F9ZH07;A0A5F9ZI39;A0A5F9ZHW0	24;24;23;23;15;6;2;1;1	Tyrosine-protein kinase JAK1	JAK1	tr|A0A5F9ZHN8|A0A5F9ZHN8_HUMAN Tyrosine-protein kinase OS=Homo sapiens OX=9606 GN=JAK1 PE=1 SV=1;sp|P23458|JAK1_HUMAN Tyrosine-protein kinase JAK1 OS=Homo sapiens OX=9606 GN=JAK1 PE=1 SV=2;tr|A0A5F9ZH07|A0A5F9ZH07_HUMAN Tyrosine-protein kinase (Fragment) O	24	23	24	127.88	1110;1154;993;1152;468;708;345;129;131	0	84.129	0.872091	0.933767	0.884927	1.06781	0.947174	1.0743	0.753761	0.819118	0.764186	0.832807	0.835558	0.957416	1.00023	1.09113	0.887416	-0.0315565	-0.675479	0.536408	0.270505	0.743795
A0A5F9ZHQ6;O75071	A0A5F9ZHQ6;O75071	5;5	EF-hand calcium-binding domain-containing protein 14	EFCAB14	tr|A0A5F9ZHQ6|A0A5F9ZHQ6_HUMAN EF-hand calcium-binding domain-containing protein 14 OS=Homo sapiens OX=9606 GN=EFCAB14 PE=1 SV=1;sp|O75071|EFC14_HUMAN EF-hand calcium-binding domain-containing protein 14 OS=Homo sapiens OX=9606 GN=EFCAB14 PE=1 SV=1	5	5	12.7	58.093	526;495	0	10.843	-1.90274	-2.05515	-2.01037	-1.87994	-2.09763	-2.01525	-1.90199	-1.87858	-1.9038	-1.91335	-1.99896	-2.10105	-1.94753	-1.98374	-2.01481	0.0397931	1.06211	0.348055	0.458352	0.605867
A0A5F9ZHU7;P49643;A0A096LP51;A0A5F9ZHR0;P49643-2	A0A5F9ZHU7;P49643	10;10;2;2;2	DNA primase large subunit	PRIM2	tr|A0A5F9ZHU7|A0A5F9ZHU7_HUMAN DNA primase large subunit OS=Homo sapiens OX=9606 GN=PRIM2 PE=1 SV=1;sp|P49643|PRI2_HUMAN DNA primase large subunit OS=Homo sapiens OX=9606 GN=PRIM2 PE=1 SV=2	10	10	19	68.332	595;509;93;183;158	0	72.12	0.249133	0.291803	0.145139	0.310046	0.27204	0.252782	0.261719	0.152735	0.093447	0.181607	0.132823	0.284881	0.24244	0.318885	0.172528	-0.076067	-1.68496	0.167279	0.776557	0.437864
A0A5F9ZHX8;F5H324;A0A5F9ZHZ5;F5GYY5;P51690	A0A5F9ZHX8;F5H324;A0A5F9ZHZ5;F5GYY5;P51690	2;2;2;2;2	Arylsulfatase E	ARSL	tr|A0A5F9ZHX8|A0A5F9ZHX8_HUMAN Arylsulfatase L OS=Homo sapiens OX=9606 GN=ARSL PE=1 SV=1;tr|F5H324|F5H324_HUMAN Arylsulfatase L OS=Homo sapiens OX=9606 GN=ARSL PE=1 SV=1;tr|A0A5F9ZHZ5|A0A5F9ZHZ5_HUMAN Arylsulfatase L OS=Homo sapiens OX=9606 GN=ARSL PE=1 SV	2	2	6.9	60.044	535;544;588;614;589	0	20.477	-3.01628	-3.12927	-3.02366	-3.10732	-3.01556	-3.08324	-3.12421	-3.09567	-2.99707	-3.02328	-3.10923	-3.24275	-3.15678	-3.0762	-3.13847	0.0160426	0.351648	0.742845	0.129102	0.871214
A0A5F9ZHY7;Q8WY22	A0A5F9ZHY7;Q8WY22	3;3	BRI3-binding protein	BRI3BP	tr|A0A5F9ZHY7|A0A5F9ZHY7_HUMAN BRI3-binding protein OS=Homo sapiens OX=9606 GN=BRI3BP PE=1 SV=1;sp|Q8WY22|BRI3B_HUMAN BRI3-binding protein OS=Homo sapiens OX=9606 GN=BRI3BP PE=1 SV=1	3	2	13.5	31.26	282;251	0	3.5947	-3.31911	-3.35099	-3.22162	-3.17906	-3.16028	-3.19892	-3.30594	-3.24696	-3.18963	-3.25063	-3.1819	-3.35816	-3.20888	-3.14752	-3.21993	0.0531536	1.46147	0.217691	0.66216	0.490356
V9GYM8;A0A5F9ZI21;Q92974-3;Q92974-2;Q92974;Q5VY93;V9GYF0;V9GZ14;V9GYF5;V9GYG5;V9GZ58	V9GYM8;A0A5F9ZI21;Q92974-3;Q92974-2;Q92974	40;40;40;40;40;15;12;7;6;6;1	Rho guanine nucleotide exchange factor 2	ARHGEF2	tr|V9GYM8|V9GYM8_HUMAN Rho guanine nucleotide exchange factor 2 OS=Homo sapiens OX=9606 GN=ARHGEF2 PE=1 SV=1;tr|A0A5F9ZI21|A0A5F9ZI21_HUMAN Rho guanine nucleotide exchange factor 2 OS=Homo sapiens OX=9606 GN=ARHGEF2 PE=1 SV=1;sp|Q92974-3|ARHG2_HUMAN Isofor	40	40	49	116.07	1031;1129;958;985;986;264;263;229;178;214;59	0	323.31	2.10518	2.22246	2.13177	2.09674	2.17093	2.12282	2.13197	2.16779	2.14825	2.18799	2.1686	2.14861	2.07811	2.13523	2.22403	0.0450361	3.10227	0.0361415	1.44199	0.253551
A0A5F9ZI43	A0A5F9ZI43	3		AP1S2	tr|A0A5F9ZI43|A0A5F9ZI43_HUMAN AP complex subunit sigma OS=Homo sapiens OX=9606 GN=AP1S2 PE=1 SV=1	3	1	21.8	17.544	147	0.00024237	2.8634	-2.81131	-2.65832	-2.63414	-2.77384	-2.7384	-2.73369	-2.82101	-2.7713	-2.7199	-2.80454	-2.64453	-2.76581	-2.79367	-2.65447	-2.79916	-0.00975789	-0.148886	0.888848	0.0511723	0.950006
A0A5F9ZI63;E9PMU3;H0YEL4	A0A5F9ZI63	17;4;4		EED	tr|A0A5F9ZI63|A0A5F9ZI63_HUMAN Polycomb protein EED OS=Homo sapiens OX=9606 GN=EED PE=1 SV=1	17	3	38.9	56.262	501;106;115	0	156.61	0.840008	0.844548	0.854263	0.705211	0.760475	0.695478	0.905355	0.820739	0.82785	0.918835	0.723157	0.685835	0.810856	0.753548	0.741498	-0.0107343	-0.287826	0.787777	0.103597	0.900347
A0A5H1ZRP4;Q8WX92-2;Q8WX92	A0A5H1ZRP4;Q8WX92-2;Q8WX92	23;23;21	Negative elongation factor B	NELFB	tr|A0A5H1ZRP4|A0A5H1ZRP4_HUMAN Negative elongation factor B OS=Homo sapiens OX=9606 GN=NELFB PE=1 SV=1;sp|Q8WX92-2|NELFB_HUMAN Isoform 2 of Negative elongation factor B OS=Homo sapiens OX=9606 GN=NELFB;sp|Q8WX92|NELFB_HUMAN Negative elongation factor B OS=	23	23	34.4	70.038	628;628;580	0	159.23	1.40526	1.30719	1.35273	1.28079	1.40289	1.28978	1.36315	1.27647	1.36379	1.25023	1.35308	1.33579	1.34238	1.29196	1.34913	-0.0768832	-2.02881	0.112364	0.949372	0.378292
Q9H334-4;A0A5H1ZRR8;Q9H334;A0A3B3IST0;A0A3B3IST6;A0A3B3IS20;A0A3B3IT66;G5E965;A0A0B4J2F3;Q9H334-8;Q9H334-7;A0A3B3IRS5;A0A3B3IUB6;C9J0F0;A0A3B3IRW5;A0A3B3IT14;A0A3B3IS87;A0A3B3IU15;A0A3B3IU08;A0A3B3ISQ6;C9J5T4;A0A3B3IT26;A0A087X2G3;C9IYY1;A0A3B3ISA4;A0A3B3IRY1;A0A087WVT2	Q9H334-4;A0A5H1ZRR8;Q9H334;A0A3B3IST0;A0A3B3IST6;A0A3B3IS20;A0A3B3IT66;G5E965;A0A0B4J2F3;Q9H334-8;Q9H334-7;A0A3B3IRS5;A0A3B3IUB6;C9J0F0;A0A3B3IRW5;A0A3B3IT14;A0A3B3IS87	15;15;14;14;14;13;13;13;13;12;12;12;12;12;11;11;9;5;5;5;4;4;4;4;3;1;1	Forkhead box protein P1	FOXP1	sp|Q9H334-4|FOXP1_HUMAN Isoform 4 of Forkhead box protein P1 OS=Homo sapiens OX=9606 GN=FOXP1;tr|A0A5H1ZRR8|A0A5H1ZRR8_HUMAN Forkhead box protein P1 OS=Homo sapiens OX=9606 GN=FOXP1 PE=1 SV=1;sp|Q9H334|FOXP1_HUMAN Forkhead box protein P1 OS=Homo sapiens OX	15	4	28.1	76.313	679;678;677;676;628;678;577;566;576;693;676;675;672;612;576;410;468;335;334;210;231;210;207;123;73;89;148	0	274.61	0.737371	0.721814	0.76375	0.707263	0.666705	0.730839	0.713302	0.676288	0.680902	0.549352	0.700186	0.795541	0.626717	0.715403	0.66306	-0.102627	-2.2557	0.0870938	1.06001	0.342899
A0A5H1ZRS1;Q15154-5	A0A5H1ZRS1;Q15154-5	66;64	Pericentriolar material 1 protein	PCM1	tr|A0A5H1ZRS1|A0A5H1ZRS1_HUMAN Pericentriolar material 1 protein OS=Homo sapiens OX=9606 GN=PCM1 PE=1 SV=1;sp|Q15154-5|PCM1_HUMAN Isoform 5 of Pericentriolar material 1 protein OS=Homo sapiens OX=9606 GN=PCM1	66	1	34.8	227.73	2016;2016	0	323.31	2.00249	2.03425	1.96858	2.07789	2.10713	2.12297	2.0442	2.02891	2.01297	1.9678	2.02467	2.15728	2.04081	2.02993	2.04677	-0.00186008	-0.0652274	0.951123	0.0217634	0.978786
A0A5K1VW28;Q9HBU6;H0YH69;Q86U68;Q9HBU6-2;H0YFP7	A0A5K1VW28;Q9HBU6;H0YH69	7;7;6;2;2;1	Ethanolamine kinase 1	ETNK1	tr|A0A5K1VW28|A0A5K1VW28_HUMAN Ethanolamine kinase 1 OS=Homo sapiens OX=9606 GN=ETNK1 PE=4 SV=1;sp|Q9HBU6|EKI1_HUMAN Ethanolamine kinase 1 OS=Homo sapiens OX=9606 GN=ETNK1 PE=1 SV=1;tr|H0YH69|H0YH69_HUMAN Ethanolamine kinase 1 OS=Homo sapiens OX=9606 GN=ET	7	6	27.3	41.958	363;452;345;169;258;57	0	89.654	-0.549527	-0.428939	-0.474206	-0.419093	-0.383489	-0.446146	-0.551385	-0.557222	-0.612835	-0.529002	-0.519231	-0.412716	-0.451499	-0.413368	-0.468436	-0.041314	-1.16723	0.307953	0.511516	0.571857
A0A5K1VW60;Q99766;A0A2R8YDJ1;G3V467;A0A5F9ZGZ2;A0A5K1VW82;Q99766-3;Q99766-2	A0A5K1VW60;Q99766;A0A2R8YDJ1;G3V467	8;8;7;4;3;3;3;3	ATP synthase subunit s, mitochondrial	DMAC2L	tr|A0A5K1VW60|A0A5K1VW60_HUMAN ATP synthase subunit s, mitochondrial OS=Homo sapiens OX=9606 GN=DMAC2L PE=4 SV=1;sp|Q99766|ATP5S_HUMAN ATP synthase subunit s, mitochondrial OS=Homo sapiens OX=9606 GN=DMAC2L PE=1 SV=3;tr|A0A2R8YDJ1|A0A2R8YDJ1_HUMAN ATP synt	8	8	46.5	23.226	200;215;185;219;112;121;127;136	0	16.402	-1.03673	-1.13075	-0.998137	-1.13495	-1.16065	-1.19144	-1.00321	-1.09153	-1.06978	-1.03862	-1.11012	-1.19985	-1.00874	-1.15269	-1.14636	-0.0539513	-2.75916	0.0508937	1.29334	0.283897
A0A5K1VW74;Q9Y243-2;Q9Y243;A0A5F9ZHU3;A0A5F9ZGY0;F8VS91;A0A5F9ZHA9;A0A5F9ZGZ4	A0A5K1VW74;Q9Y243-2;Q9Y243;A0A5F9ZHU3;A0A5F9ZGY0	12;12;12;10;9;3;2;1	RAC-gamma serine/threonine-protein kinase	AKT3	tr|A0A5K1VW74|A0A5K1VW74_HUMAN RAC-gamma serine/threonine-protein kinase OS=Homo sapiens OX=9606 GN=AKT3 PE=4 SV=1;sp|Q9Y243-2|AKT3_HUMAN Isoform 2 of RAC-gamma serine/threonine-protein kinase OS=Homo sapiens OX=9606 GN=AKT3;sp|Q9Y243|AKT3_HUMAN RAC-gamma	12	7	27	53.077	456;465;479;418;398;139;94;71	0	12.871	-0.70134	-0.5138	-0.711564	-0.713179	-0.515247	-0.568335	-0.777347	-0.656487	-0.588875	-0.613827	-0.558616	-0.609123	-0.604007	-0.550732	-0.516169	0.110354	3.56755	0.023427	1.63028	0.220217
A0AV02-4;A0AV02-5;A0AV02-3;A0AV02;A0AV02-2	A0AV02-4;A0AV02-5;A0AV02-3;A0AV02;A0AV02-2	3;2;2;2;2	Solute carrier family 12 member 8	SLC12A8	sp|A0AV02-4|S12A8_HUMAN Isoform 4 of Solute carrier family 12 member 8 OS=Homo sapiens OX=9606 GN=SLC12A8;sp|A0AV02-5|S12A8_HUMAN Isoform 5 of Solute carrier family 12 member 8 OS=Homo sapiens OX=9606 GN=SLC12A8;sp|A0AV02-3|S12A8_HUMAN Isoform 3 of Solute	3	3	9.1	41.075	375;308;515;714;743	0.00012207	3.0413	-3.70841	-3.78647	-2.65597	-3.65967	-3.3608	-3.21192	-3.75899	-3.19552	-3.13495	-3.52848	-3.70264	-3.62638	-3.34486	-3.19859	-3.63456	0.0881429	0.232088	0.82786	0.0820429	0.92015
A0AV96;A0AV96-2;D6R9D6;B7Z8Z7;D6RBS9;D6REZ6;D6R9M7;D6RA49;D6RFL5;D6RBP6;D6RCT1;Q8TBY0-2;Q8TBY0;Q8TBY0-3;D6RF41;Q5T0W7;Q9NQ94-5;Q9NQ94-6;F8W9F8;Q9NQ94-3;Q9NQ94-2;Q9NQ94;Q9NQ94-4	A0AV96;A0AV96-2;D6R9D6;B7Z8Z7;D6RBS9;D6REZ6;D6R9M7;D6RA49;D6RFL5;D6RBP6	24;24;23;21;18;17;15;13;13;13;5;3;3;3;2;1;1;1;1;1;1;1;1	RNA-binding protein 47	RBM47	sp|A0AV96|RBM47_HUMAN RNA-binding protein 47 OS=Homo sapiens OX=9606 GN=RBM47 PE=1 SV=2;sp|A0AV96-2|RBM47_HUMAN Isoform 2 of RNA-binding protein 47 OS=Homo sapiens OX=9606 GN=RBM47;tr|D6R9D6|D6R9D6_HUMAN RNA-binding protein 47 OS=Homo sapiens OX=9606 GN=RB	24	24	35.6	64.098	593;524;393;555;217;193;158;123;137;113;59;470;533;485;133;201;510;539;602;569;586;594;594	0	159.17	1.71072	1.80217	1.67967	1.71659	1.76877	1.85401	1.65951	1.81558	1.73744	1.71997	1.6922	1.8591	1.70988	1.81835	1.74115	0.0743633	2.2567	0.0869971	1.0605	0.342899
B7Z6R6;A0AVF1-2;A0AVF1-3;A0AVF1;B7Z2T3;Q96CU4;F8WEZ4	B7Z6R6;A0AVF1-2;A0AVF1-3;A0AVF1;B7Z2T3;Q96CU4	4;4;4;4;3;2;1	Intraflagellar transport protein 56	TTC26	tr|B7Z6R6|B7Z6R6_HUMAN Intraflagellar transport protein 56 OS=Homo sapiens OX=9606 GN=TTC26 PE=1 SV=1;sp|A0AVF1-2|IFT56_HUMAN Isoform 2 of Intraflagellar transport protein 56 OS=Homo sapiens OX=9606 GN=TTC26;sp|A0AVF1-3|IFT56_HUMAN Isoform 3 of Intraflagel	4	4	10.3	51.506	447;487;523;554;423;271;135	0	10.047	-1.31452	-1.14615	-1.22198	-1.24124	-1.24131	-1.26261	-1.21262	-1.31863	-1.20747	-1.25456	-1.14249	-1.13439	-1.31946	-1.19128	-1.2067	-0.0105144	-0.229701	0.829592	0.0811355	0.921224
A0AVT1;A0AVT1-2;A0AVT1-3;H0Y8S8;A0AVT1-4;H0Y9U5	A0AVT1;A0AVT1-2	44;29;14;13;13;3	Ubiquitin-like modifier-activating enzyme 6	UBA6	sp|A0AVT1|UBA6_HUMAN Ubiquitin-like modifier-activating enzyme 6 OS=Homo sapiens OX=9606 GN=UBA6 PE=1 SV=1;sp|A0AVT1-2|UBA6_HUMAN Isoform 2 of Ubiquitin-like modifier-activating enzyme 6 OS=Homo sapiens OX=9606 GN=UBA6	44	44	48.3	117.97	1052;578;389;271;340;88	0	323.31	2.72782	2.90177	2.75238	2.76385	2.86147	2.8687	2.78153	2.78919	2.76612	2.7916	2.84208	2.86136	2.7866	2.81581	2.851	0.0283937	1.62062	0.180415	0.743727	0.450739
A0JNW5;A0A0C4DGH6;A0JNW5-2;H0YHT7;F8W1I2;F8VW65;F8W665	A0JNW5;A0A0C4DGH6	15;12;4;2;1;1;1	UHRF1-binding protein 1-like	UHRF1BP1L	sp|A0JNW5|UH1BL_HUMAN UHRF1-binding protein 1-like OS=Homo sapiens OX=9606 GN=UHRF1BP1L PE=1 SV=2;tr|A0A0C4DGH6|A0A0C4DGH6_HUMAN UHRF1-binding protein 1-like OS=Homo sapiens OX=9606 GN=UHRF1BP1L PE=1 SV=1	15	14	14.7	164.2	1464;1114;522;204;67;103;130	0	113.61	-0.215295	-0.169492	-0.233233	-0.135465	-0.140996	-0.122425	-0.203775	-0.22148	-0.245398	-0.244593	-0.190923	-0.111559	-0.177737	-0.168737	-0.188345	-0.0197225	-1.69775	0.16479	0.78307	0.435508
A0MZ66-4;A0MZ66;A0MZ66-3;A0MZ66-6;A0MZ66-8;A0MZ66-5;A0MZ66-2;A0MZ66-7	A0MZ66-4;A0MZ66;A0MZ66-3;A0MZ66-6;A0MZ66-8;A0MZ66-5;A0MZ66-2	30;30;30;28;27;27;21;10	Shootin-1	SHTN1	sp|A0MZ66-4|SHOT1_HUMAN Isoform 4 of Shootin-1 OS=Homo sapiens OX=9606 GN=SHTN1;sp|A0MZ66|SHOT1_HUMAN Shootin-1 OS=Homo sapiens OX=9606 GN=SHTN1 PE=1 SV=4;sp|A0MZ66-3|SHOT1_HUMAN Isoform 3 of Shootin-1 OS=Homo sapiens OX=9606 GN=SHTN1;sp|A0MZ66-6|SHOT1_HUM	30	30	53.2	63.496	558;631;649;601;498;571;456;219	0	323.31	1.54371	1.67069	1.61466	1.66616	1.65253	1.70598	1.50627	1.58278	1.45111	1.55358	1.61873	1.74392	1.54111	1.66997	1.57155	-0.0257239	-0.504101	0.64069	0.193352	0.810619
A0PJW6	A0PJW6	3	Transmembrane protein 223	TMEM223	sp|A0PJW6|TM223_HUMAN Transmembrane protein 223 OS=Homo sapiens OX=9606 GN=TMEM223 PE=1 SV=1	3	3	12.4	22.049	202	0.00012158	2.919	-2.70493	-3.0323	-2.74087	-2.60649	-2.81243	-2.70187	-2.6131	-2.51176	-2.6539	-2.6696	-2.93495	-2.99482	-2.93088	-2.83512	-2.87177	0.0745506	1.1836	0.302107	0.519839	0.567008
A0PK00;H0YG77	A0PK00;H0YG77	2;1	Transmembrane protein 120B	TMEM120B	sp|A0PK00|T120B_HUMAN Transmembrane protein 120B OS=Homo sapiens OX=9606 GN=TMEM120B PE=1 SV=1;tr|H0YG77|H0YG77_HUMAN Transmembrane protein 120B (Fragment) OS=Homo sapiens OX=9606 GN=TMEM120B PE=1 SV=1	2	2	11.5	40.245	339;247	0	39.029	-1.88081	-1.75014	-1.99577	-1.66621	-2.02076	-1.48312	-1.93863	-1.22394	-1.91374	-1.57762	-2.18367	-1.75614	-2.03929	-1.62674	-2.14853	0.36664	1.81598	0.143546	0.84301	0.414925
A1A4S6;H0Y8W5	A1A4S6;H0Y8W5	11;10	Rho GTPase-activating protein 10	ARHGAP10	sp|A1A4S6|RHG10_HUMAN Rho GTPase-activating protein 10 OS=Homo sapiens OX=9606 GN=ARHGAP10 PE=1 SV=1;tr|H0Y8W5|H0Y8W5_HUMAN Rho GTPase-activating protein 10 (Fragment) OS=Homo sapiens OX=9606 GN=ARHGAP10 PE=1 SV=1	11	9	17.7	89.374	786;413	0	43.819	-1.20878	-1.23641	-1.11463	-1.29942	-1.24937	-1.28643	-1.20902	-1.25145	-1.17669	-1.28514	-1.22146	-1.29287	-1.21766	-1.27738	-1.25624	-0.0602826	-1.34309	0.250386	0.60139	0.519193
A1L0T0;M0R026;E9PJS0;M0QZX5;M0R1B5;E9PL44;E9PNL1	A1L0T0;M0R026	26;23;10;9;7;5;1	Acetolactate synthase-like protein	ILVBL	sp|A1L0T0|ILVBL_HUMAN Acetolactate synthase-like protein OS=Homo sapiens OX=9606 GN=ILVBL PE=1 SV=2;tr|M0R026|M0R026_HUMAN Acetolactate synthase-like protein OS=Homo sapiens OX=9606 GN=ILVBL PE=1 SV=1	26	26	50.8	67.867	632;525;262;229;165;166;52	0	323.31	1.18274	1.08167	1.22819	1.19236	1.09781	1.14535	1.19723	1.24008	1.27958	1.27216	1.06368	1.01857	1.19381	1.17848	1.08121	0.0612212	3.38749	0.0275938	1.55919	0.231637
A1L390-3;A1L390;A1L390-2;G3V311;A0A0U1RR71;G3V3I3;G3V278	A1L390-3;A1L390;A1L390-2;G3V311;A0A0U1RR71	22;22;15;14;13;2;2	Pleckstrin homology domain-containing family G member 3	PLEKHG3	sp|A1L390-3|PKHG3_HUMAN Isoform 3 of Pleckstrin homology domain-containing family G member 3 OS=Homo sapiens OX=9606 GN=PLEKHG3;sp|A1L390|PKHG3_HUMAN Pleckstrin homology domain-containing family G member 3 OS=Homo sapiens OX=9606 GN=PLEKHG3 PE=1 SV=1;sp|A1	22	22	20.1	128.25	1163;1219;752;724;603;161;188	0	189.09	-0.728398	-0.713346	-0.759024	-0.686466	-0.699979	-0.703155	-0.715708	-0.795287	-0.765249	-0.813523	-0.658261	-0.638439	-0.693668	-0.754496	-0.699769	-0.0569761	-2.98898	0.0403787	1.39385	0.262461
A1X283;G3V144;A0A1B0GUF2;H0YAU1	A1X283	24;7;6;1	SH3 and PX domain-containing protein 2B	SH3PXD2B	sp|A1X283|SPD2B_HUMAN SH3 and PX domain-containing protein 2B OS=Homo sapiens OX=9606 GN=SH3PXD2B PE=1 SV=3	24	22	32.2	101.58	911;430;444;81	0	140.61	0.876066	0.964861	1.00242	0.88101	0.944807	0.864322	0.891823	0.847903	0.893162	0.886741	0.996943	0.89506	0.880897	0.921604	0.94686	-0.0475018	-1.12582	0.323217	0.490505	0.586184
A2A274;Q99798	A2A274;Q99798	48;48	Aconitate hydratase, mitochondrial	ACO2	tr|A2A274|A2A274_HUMAN Aconitate hydratase, mitochondrial OS=Homo sapiens OX=9606 GN=ACO2 PE=1 SV=1;sp|Q99798|ACON_HUMAN Aconitate hydratase, mitochondrial OS=Homo sapiens OX=9606 GN=ACO2 PE=1 SV=2	48	48	64.1	87.819	805;780	0	323.31	3.1129	2.94555	3.16542	3.03568	3.04552	3.12831	3.06112	3.13121	3.11608	3.03177	3.11099	3.09621	3.0119	3.02968	3.10292	-0.020126	-0.46621	0.665322	0.176968	0.82461
A2A2F0;Q86X10-2;Q86X10-3;Q86X10;A0A0J9YW54;Q86X10-4	A2A2F0;Q86X10-2;Q86X10-3;Q86X10;A0A0J9YW54;Q86X10-4	21;21;21;21;13;13	Ral GTPase-activating protein subunit beta	RALGAPB	tr|A2A2F0|A2A2F0_HUMAN Ral GTPase-activating protein subunit beta (Fragment) OS=Homo sapiens OX=9606 GN=RALGAPB PE=1 SV=1;sp|Q86X10-2|RLGPB_HUMAN Isoform 2 of Ral GTPase-activating protein subunit beta OS=Homo sapiens OX=9606 GN=RALGAPB;sp|Q86X10-3|RLGPB_H	21	21	20.1	147.39	1323;1273;1491;1494;866;963	0	201.65	0.498132	0.53964	0.589535	0.436967	0.521995	0.492452	0.51127	0.492258	0.543415	0.52436	0.505126	0.497572	0.531292	0.557313	0.567725	-0.0129676	-0.402721	0.707748	0.150121	0.849883
A2A2F4;Q969W9-3;Q969W9-2;Q969W9;A2A2F5	A2A2F4;Q969W9-3;Q969W9-2;Q969W9	3;3;3;3;1	Protein TMEPAI	PMEPA1	tr|A2A2F4|A2A2F4_HUMAN Protein TMEPAI (Fragment) OS=Homo sapiens OX=9606 GN=PMEPA1 PE=1 SV=1;sp|Q969W9-3|PMEPA_HUMAN Isoform 3 of Protein TMEPAI OS=Homo sapiens OX=9606 GN=PMEPA1;sp|Q969W9-2|PMEPA_HUMAN Isoform 2 of Protein TMEPAI OS=Homo sapiens OX=9606 G	3	3	21.2	22.952	208;237;252;287;227	0	165.4	-0.941715	-0.959685	-0.942824	-0.860162	-0.841559	-0.836725	-0.889631	-0.913992	-0.890937	-0.907308	-0.853158	-0.820934	-0.774956	-0.891961	-0.811164	0.0206443	1.09589	0.334678	0.475373	0.595715
A2A2Q9;Q9Y312	A2A2Q9;Q9Y312	10;10	Protein AAR2 homolog	AAR2	tr|A2A2Q9|A2A2Q9_HUMAN Protein AAR2 homolog OS=Homo sapiens OX=9606 GN=AAR2 PE=1 SV=1;sp|Q9Y312|AAR2_HUMAN Protein AAR2 homolog OS=Homo sapiens OX=9606 GN=AAR2 PE=1 SV=2	10	10	33.9	45.034	398;384	0	167.25	-0.0573785	-0.0159858	-0.0331659	-0.0566723	0.0651164	-0.0873957	-0.0130283	-0.0406749	-0.0759496	-0.0104645	0.0109347	-0.018901	0.0491022	-0.0182513	0.0677803	-0.00783878	-0.342949	0.748902	0.125575	0.874651
A2A3N6;A0A0A0MT25;A0A0A0MSP5	A2A3N6	8;1;1	Putative PIP5K1A and PSMD4-like protein	PIPSL	sp|A2A3N6|PIPSL_HUMAN Putative PIP5K1A and PSMD4-like protein OS=Homo sapiens OX=9606 GN=PIPSL PE=5 SV=1	8	1	9.9	95.047	862;157;162	0.0055305	1.4195	-2.27706	-2.22416	-2.26173	-2.33613	-2.09064	-2.27003	-2.42802	-2.30413	-2.1905	-2.27625	-2.01184	-2.30783	-2.223	-2.17975	-2.09271	0.065311	1.03471	0.359258	0.444593	0.615005
Q5SU54;A2AAZ0;Q5Y7D6;E9PIB1;A0A0U5Q247;A0A0D5XQ77;Q29967;A0A140T9S8;A0A140T8Z5;Q5Y7D3;A0A140T9R6;A0A140T9T0;A0A140T9Z9;A0A140T8Z1;A0A140T9H9;A0A140T9Y4;A0A140T981;P01920	Q5SU54;A2AAZ0;Q5Y7D6;E9PIB1	5;5;5;4;2;2;2;1;1;1;1;1;1;1;1;1;1;1		HLA-DQB1	tr|Q5SU54|Q5SU54_HUMAN HLA class II histocompatibility antigen, DQ beta 1 chain OS=Homo sapiens OX=9606 GN=HLA-DQB1 PE=1 SV=1;tr|A2AAZ0|A2AAZ0_HUMAN HLA class II histocompatibility antigen, DQ beta 1 chain OS=Homo sapiens OX=9606 GN=HLA-DQB1 PE=1 SV=1;tr|Q	5	5	22.7	30.492	269;224;261;136;261;269;224;269;269;261;224;224;136;224;144;144;144;261	0	15.952	-0.764045	-0.914143	-0.730855	-0.491659	-0.790796	-0.542296	-0.766743	-0.92094	-1.07526	-0.898237	-0.966079	-0.624819	-0.632485	-0.611192	-0.976561	-0.210931	-3.71389	0.0205841	1.68647	0.208209
A2AEA2;P10321;A0A140T9E1;P10321-2;A0A1W2PRU9	A2AEA2;P10321;A0A140T9E1;P10321-2;A0A1W2PRU9	11;11;9;9;8	HLA class I histocompatibility antigen, Cw-7 alpha chain	HLA-C	tr|A2AEA2|A2AEA2_HUMAN HLA class I histocompatibility antigen, C alpha chain OS=Homo sapiens OX=9606 GN=HLA-C PE=1 SV=2;sp|P10321|HLAC_HUMAN HLA class I histocompatibility antigen, C alpha chain OS=Homo sapiens OX=9606 GN=HLA-C PE=1 SV=3;tr|A0A140T9E1|A0A1	11	1	36.6	41.301	372;366;261;326;244	0	4.4749	-2.65491	-3.29194	-2.75232	-2.79597	-2.92023	-2.8596	-2.81576	-3.06896	-3.1218	-3.16706	-3.31786	-3.05943	-2.82995	-2.96338	-3.22485	-0.378275	-6.91599	0.00229352	2.6395	0.127938
A2AJT9-3;A2AJT9-2;A2AJT9	A2AJT9-3;A2AJT9-2;A2AJT9	6;6;6	Uncharacterized protein CXorf23	BCLAF3	sp|A2AJT9-3|BCLA3_HUMAN Isoform 3 of BCLAF1 and THRAP3 family member 3 OS=Homo sapiens OX=9606 GN=BCLAF3;sp|A2AJT9-2|BCLA3_HUMAN Isoform 2 of BCLAF1 and THRAP3 family member 3 OS=Homo sapiens OX=9606 GN=BCLAF3;sp|A2AJT9|BCLA3_HUMAN BCLAF1 and THRAP3 family	6	6	7.8	73.186	625;682;711	0	21.198	-2.07385	-2.06056	-2.16395	-2.11181	-2.27307	-1.92909	-2.20186	-2.00118	-2.21055	-2.28307	-2.23119	-1.93301	-2.26218	-2.01412	-2.26867	-0.0183787	-0.198372	0.852428	0.0693423	0.932654
A2IBA6;Q8WWY8;H7BZL3;H7C2X1	A2IBA6;Q8WWY8	4;4;1;1	Lipase member H	LIPH	tr|A2IBA6|A2IBA6_HUMAN Lipase member H OS=Homo sapiens OX=9606 GN=LIPH PE=1 SV=1;sp|Q8WWY8|LIPH_HUMAN Lipase member H OS=Homo sapiens OX=9606 GN=LIPH PE=1 SV=1	4	4	8.9	47.202	417;451;73;85	0	4.1032	-3.17457	-3.24195	-3.27133	-3.10734	-3.11712	-3.10924	-3.30236	-3.19047	-3.18371	-3.22643	-3.21228	-3.13243	-3.21083	-3.13469	-3.27523	0.0492212	1.20931	0.293131	0.532939	0.55775
A2RRP1;A2RRP1-2;H0Y5G7;H7C007;H7BZU5;H7C1Y9;C9JCM7;H7C1U4;H7BZR3	A2RRP1;A2RRP1-2;H0Y5G7	36;33;22;5;3;2;2;1;1	Neuroblastoma-amplified sequence	NBAS	sp|A2RRP1|NBAS_HUMAN Neuroblastoma-amplified sequence OS=Homo sapiens OX=9606 GN=NBAS PE=1 SV=2;sp|A2RRP1-2|NBAS_HUMAN Isoform 2 of Neuroblastoma-amplified sequence OS=Homo sapiens OX=9606 GN=NBAS;tr|H0Y5G7|H0Y5G7_HUMAN Neuroblastoma-amplified sequence (Fr	36	36	18.1	268.57	2371;2251;1419;171;204;137;281;100;184	0	211.92	1.74292	1.71146	1.68612	1.7256	1.69053	1.75683	1.72026	1.81262	1.76512	1.84678	1.60853	1.68637	1.71806	1.7813	1.6897	0.0917413	3.17848	0.033584	1.47387	0.244898
A2RUC4;A8KAJ9;A2RUC4-2	A2RUC4	7;3;2	tRNA wybutosine-synthesizing protein 5	TYW5	sp|A2RUC4|TYW5_HUMAN tRNA wybutosine-synthesizing protein 5 OS=Homo sapiens OX=9606 GN=TYW5 PE=1 SV=1	7	7	25.4	36.547	315;121;152	0	13.239	0.0397351	0.190126	0.107289	0.10202	0.0515803	0.109502	-0.0304743	0.0871437	0.0148014	0.086753	0.0456965	0.102525	0.0504758	0.128945	0.05768	0.0240493	0.517443	0.632145	0.199183	0.805152
H0YAY3;E9PF32;A2RUS2-2;A2RUS2;B3KRG7;H0YBH5	H0YAY3;E9PF32;A2RUS2-2;A2RUS2	14;14;14;14;3;1	DENN domain-containing protein 3	DENND3	tr|H0YAY3|H0YAY3_HUMAN DENN domain-containing protein 3 (Fragment) OS=Homo sapiens OX=9606 GN=DENND3 PE=1 SV=1;tr|E9PF32|E9PF32_HUMAN DENN domain-containing protein 3 OS=Homo sapiens OX=9606 GN=DENND3 PE=1 SV=1;sp|A2RUS2-2|DEND3_HUMAN Isoform 2 of DENN dom	14	14	11.2	135.89	1203;1278;1146;1198;248;122	0	64.159	-0.449609	-0.310087	-0.435397	-0.315688	-0.310855	-0.24786	-0.433363	-0.454095	-0.341974	-0.374729	-0.340061	-0.315318	-0.409712	-0.298246	-0.295805	0.0491906	1.46072	0.217885	0.661773	0.490372
A3KMH1-3;A3KMH1	A3KMH1-3;A3KMH1	50;50	von Willebrand factor A domain-containing protein 8	VWA8	sp|A3KMH1-3|VWA8_HUMAN Isoform 3 of von Willebrand factor A domain-containing protein 8 OS=Homo sapiens OX=9606 GN=VWA8;sp|A3KMH1|VWA8_HUMAN von Willebrand factor A domain-containing protein 8 OS=Homo sapiens OX=9606 GN=VWA8 PE=1 SV=2	50	16	32.6	210.92	1872;1905	0	323.31	2.45789	2.35145	2.52578	2.41437	2.35195	2.37764	2.52047	2.38844	2.45173	2.45953	2.40669	2.35171	2.40754	2.36075	2.41345	-0.0681451	-2.17461	0.095317	1.02083	0.352106
A3KMH1-2	A3KMH1-2	35	von Willebrand factor A domain-containing protein 8	VWA8	sp|A3KMH1-2|VWA8_HUMAN Isoform 2 of von Willebrand factor A domain-containing protein 8 OS=Homo sapiens OX=9606 GN=VWA8	35	1	42.8	116.94	1039	0.00069759	1.9879	-1.83635	-1.9572	-1.81779	-1.94547	-2.02228	-2.01808	-1.78227	-1.97829	-1.94479	-1.84854	-1.9239	-2.08854	-1.8955	-2.01752	-1.89687	-0.111735	-2.66036	0.0563689	1.24896	0.29382
A3KN83-3;A3KN83-2;A3KN83;A3KN83-4	A3KN83-3;A3KN83-2;A3KN83;A3KN83-4	39;39;39;20	Protein strawberry notch homolog 1	SBNO1	sp|A3KN83-3|SBNO1_HUMAN Isoform 3 of Protein strawberry notch homolog 1 OS=Homo sapiens OX=9606 GN=SBNO1;sp|A3KN83-2|SBNO1_HUMAN Isoform 2 of Protein strawberry notch homolog 1 OS=Homo sapiens OX=9606 GN=SBNO1;sp|A3KN83|SBNO1_HUMAN Protein strawberry notch	39	34	39.1	154.06	1391;1392;1393;732	0	323.31	1.96544	1.97665	1.98233	2.01733	2.03193	1.97913	2.01984	1.91219	1.95248	1.94311	2.05193	2.07892	2.02591	1.97874	2.06736	-0.0532785	-2.64238	0.0574372	1.24081	0.296966
A4D161-2;A4D161;F8WCP3;F8WCP2;B8ZZQ8;A4D161-3	A4D161-2;A4D161;F8WCP3;F8WCP2;B8ZZQ8;A4D161-3	4;4;3;2;2;2	Protein FAM221A	FAM221A	sp|A4D161-2|F221A_HUMAN Isoform 2 of Protein FAM221A OS=Homo sapiens OX=9606 GN=FAM221A;sp|A4D161|F221A_HUMAN Protein FAM221A OS=Homo sapiens OX=9606 GN=FAM221A PE=1 SV=1;tr|F8WCP3|F8WCP3_HUMAN Protein FAM221A OS=Homo sapiens OX=9606 GN=FAM221A PE=1 SV=1;t	4	4	22.9	29.358	262;298;114;98;240;204	0	68.038	-2.16762	-2.09859	-2.04677	-2.11143	-2.06232	-2.16398	-2.14221	-2.11113	-2.12455	-2.14792	-1.99349	-1.9971	-2.17261	-2.10618	-2.04378	-0.00900321	-0.23492	0.825807	0.0831214	0.920008
A4D1E1;A0A087WUA7	A4D1E1;A0A087WUA7	6;4	Zinc finger protein 804B	ZNF804B	sp|A4D1E1|Z804B_HUMAN Zinc finger protein 804B OS=Homo sapiens OX=9606 GN=ZNF804B PE=2 SV=2;tr|A0A087WUA7|A0A087WUA7_HUMAN Zinc finger protein 804B OS=Homo sapiens OX=9606 GN=ZNF804B PE=4 SV=1	6	4	5.2	152.57	1349;1266	0	3.6338	-3.60452	-3.63729	-2.95107	-3.67663	-3.63371	-3.4763	-3.62083	-3.18515	-3.30721	-3.5391	-3.87745	-3.60051	-3.64039	-3.523	-3.76714	0.0483217	0.198212	0.852545	0.0692825	0.932654
A4D1E9;A4D1E9-2;C9J8R7;C9JNI1;C9JEQ8;F8WBY0;F8WCN4;F8WBB5;A4D1E9-3	A4D1E9;A4D1E9-2;C9J8R7;C9JNI1	19;14;11;11;9;3;3;3;3	GTP-binding protein 10	GTPBP10	sp|A4D1E9|GTPBA_HUMAN GTP-binding protein 10 OS=Homo sapiens OX=9606 GN=GTPBP10 PE=1 SV=1;sp|A4D1E9-2|GTPBA_HUMAN Isoform 2 of GTP-binding protein 10 OS=Homo sapiens OX=9606 GN=GTPBP10;tr|C9J8R7|C9J8R7_HUMAN GTP-binding protein 10 (Fragment) OS=Homo sapien	19	19	61.2	42.932	387;308;210;236;242;70;79;107;116	0	115.25	1.39097	1.40268	1.45318	1.37043	1.34041	1.4222	1.35845	1.41688	1.37934	1.38376	1.37534	1.46792	1.30407	1.40191	1.34766	-0.00754112	-0.24962	0.815177	0.0887483	0.914517
C9J1X0;A4D1P6-2;A4D1P6;A4D1P6-3	C9J1X0;A4D1P6-2;A4D1P6;A4D1P6-3	4;4;4;2	WD repeat-containing protein 91	WDR91	tr|C9J1X0|C9J1X0_HUMAN WD repeat-containing protein 91 OS=Homo sapiens OX=9606 GN=WDR91 PE=1 SV=1;sp|A4D1P6-2|WDR91_HUMAN Isoform 2 of WD repeat-containing protein 91 OS=Homo sapiens OX=9606 GN=WDR91;sp|A4D1P6|WDR91_HUMAN WD repeat-containing protein 91 OS	4	4	9.3	79.239	712;636;747;365	0	23.594	-2.45713	-2.14894	-2.49389	-1.89796	-2.39696	-2.2346	-2.41795	-2.56676	-2.20634	-2.21569	-2.03678	-2.44717	-2.04704	-2.13575	-2.03046	0.126729	1.05065	0.352702	0.452592	0.609653
A4D1S5-2;A4D1S5;C9JJQ5	A4D1S5-2;A4D1S5;C9JJQ5	4;4;3	Ras-related protein Rab-19	RAB19	sp|A4D1S5-2|RAB19_HUMAN Isoform 2 of Ras-related protein Rab-19 OS=Homo sapiens OX=9606 GN=RAB19;sp|A4D1S5|RAB19_HUMAN Ras-related protein Rab-19 OS=Homo sapiens OX=9606 GN=RAB19 PE=2 SV=2;tr|C9JJQ5|C9JJQ5_HUMAN Ras-related protein Rab-19 (Fragment) OS=Hom	4	3	15.5	29.776	264;217;149	0	23.999	-5.4538	-5.34612	-5.36461	-5.2584	-5.372	-5.29982	-5.27293	-5.41272	-5.11604	-5.24743	-5.32284	-5.21894	-5.4674	-5.26569	-5.29262	0.105049	1.04565	0.354748	0.45008	0.611251
K7EJC3;A4FU69-6;A4FU69-5;A4FU69-2;A4FU69-4;A4FU69;H0Y843;A4FU69-3	K7EJC3;A4FU69-6;A4FU69-5;A4FU69-2;A4FU69-4;A4FU69	3;3;3;3;3;3;1;1	EF-hand calcium-binding domain-containing protein 5	EFCAB5	tr|K7EJC3|K7EJC3_HUMAN EF-hand calcium-binding domain-containing protein 5 (Fragment) OS=Homo sapiens OX=9606 GN=EFCAB5 PE=1 SV=1;sp|A4FU69-6|EFCB5_HUMAN Isoform 6 of EF-hand calcium-binding domain-containing protein 5 OS=Homo sapiens OX=9606 GN=EFCAB5;sp|	3	3	4.7	89.513	774;569;856;926;975;1503;1185;1379	0.018858	0.82469	-2.3645	-2.05652	-2.06893	-2.31222	-2.21841	-2.26803	-2.2815	-2.62129	-2.33336	-2.08662	-1.75127	-2.13936	-2.21372	-1.80166	-2.04821	-0.108779	-0.611774	0.573751	0.241276	0.769498
F5H4Q5;A5D8V6	F5H4Q5;A5D8V6	2;2	Vacuolar protein sorting-associated protein 37C	VPS37C	tr|F5H4Q5|F5H4Q5_HUMAN Vacuolar protein sorting-associated protein 37C (Fragment) OS=Homo sapiens OX=9606 GN=VPS37C PE=1 SV=1;sp|A5D8V6|VP37C_HUMAN Vacuolar protein sorting-associated protein 37C OS=Homo sapiens OX=9606 GN=VPS37C PE=1 SV=2	2	2	20.9	17.143	148;355	0	29.649	-1.95231	-1.99371	-2.02144	-2.02715	-1.92249	-1.91706	-2.16726	-2.02526	-1.97794	-2.19187	-1.87755	-1.86283	-2.22483	-1.93691	-1.88838	-0.0180222	-0.198745	0.852156	0.0694811	0.932654
A5PLN9-2;A5PLN9-4;A5PLN9;A5PLN9-5;A5PLN9-7;D6RB83	A5PLN9-2;A5PLN9-4;A5PLN9;A5PLN9-5;A5PLN9-7	9;9;9;9;7;2	Trafficking protein particle complex subunit 13	TRAPPC13	sp|A5PLN9-2|TPC13_HUMAN Isoform 2 of Trafficking protein particle complex subunit 13 OS=Homo sapiens OX=9606 GN=TRAPPC13;sp|A5PLN9-4|TPC13_HUMAN Isoform 3 of Trafficking protein particle complex subunit 13 OS=Homo sapiens OX=9606 GN=TRAPPC13;sp|A5PLN9|TPC1	9	9	28.2	45.934	411;412;417;418;309;81	0	37.584	0.319576	0.379301	0.285292	0.332141	0.44812	0.348839	0.289276	0.327576	0.270551	0.311288	0.385594	0.345897	0.360227	0.305153	0.371562	0.00509015	0.252999	0.812739	0.0900489	0.913419
A5YKK6;A5YKK6-2;A5YKK6-3;A5YKK6-4;H3BMZ2;H3BNB1;H3BTH2;H3BVC9;H3BMH0;H3BT18;H3BU44;H3BR89	A5YKK6;A5YKK6-2;A5YKK6-3;A5YKK6-4	68;66;61;42;11;9;6;5;5;3;3;3	CCR4-NOT transcription complex subunit 1	CNOT1	sp|A5YKK6|CNOT1_HUMAN CCR4-NOT transcription complex subunit 1 OS=Homo sapiens OX=9606 GN=CNOT1 PE=1 SV=2;sp|A5YKK6-2|CNOT1_HUMAN Isoform 2 of CCR4-NOT transcription complex subunit 1 OS=Homo sapiens OX=9606 GN=CNOT1;sp|A5YKK6-3|CNOT1_HUMAN Isoform 3 of CC	68	68	32.5	266.94	2376;2371;2150;1551;439;185;68;241;277;62;96;193	0	323.31	3.04749	3.18629	3.03423	3.16791	3.1534	3.18151	3.0783	3.08097	3.02753	3.12311	3.10344	3.15931	3.15125	3.18895	3.13103	0.0238658	0.7804	0.478756	0.319886	0.703625
A6H8Y1-2;A0A0G2JNU3;A6H8Y1-7;A6H8Y1-6;A6H8Y1;A0A0G2JN16;A0A0A0MRX7;A6H8Y1-4;A6H8Y1-3;H7C5U4;H0YCV8;A6H8Y1-8	A6H8Y1-2;A0A0G2JNU3;A6H8Y1-7;A6H8Y1-6;A6H8Y1;A0A0G2JN16;A0A0A0MRX7;A6H8Y1-4;A6H8Y1-3	6;5;5;5;5;3;3;3;3;1;1;1	Transcription factor TFIIIB component B homolog	BDP1	sp|A6H8Y1-2|BDP1_HUMAN Isoform 2 of Transcription factor TFIIIB component B homolog OS=Homo sapiens OX=9606 GN=BDP1;tr|A0A0G2JNU3|A0A0G2JNU3_HUMAN Transcription factor TFIIIB component B homolog OS=Homo sapiens OX=9606 GN=BDP1 PE=1 SV=1;sp|A6H8Y1-7|BDP	6	6	3.7	252.84	2254;2624;2552;2604;2624;846;846;1372;1388;583;606;463	0	26.918	-3.24764	-3.13368	-3.24951	-3.09259	-3.11637	-3.05197	-3.04189	-3.18175	-3.12018	-3.00901	-2.96478	-3.12503	-3.15183	-3.00558	-3.06031	0.0760315	0.889793	0.423856	0.372781	0.660541
H3BTL1;Q9GZQ8;A6NCE7;H3BTE7;Q9H492;Q9H492-2	H3BTL1;Q9GZQ8;A6NCE7;H3BTE7	3;3;3;2;1;1	Microtubule-associated proteins 1A/1B light chain 3B;Microtubule-associated proteins 1A/1B light chain 3 beta 2	MAP1LC3B;MAP1LC3B2	tr|H3BTL1|H3BTL1_HUMAN Microtubule-associated protein 1 light chain 3 beta, isoform CRA_f OS=Homo sapiens OX=9606 GN=MAP1LC3B PE=3 SV=1;sp|Q9GZQ8|MLP3B_HUMAN Microtubule-associated proteins 1A/1B light chain 3B OS=Homo sapiens OX=9606 GN=MAP1LC3B PE=1 SV=3	3	3	34.7	9.0115	75;125;125;47;121;125	0.011892	1.0176	-2.59937	-2.36183	-2.58005	-2.48284	-2.44762	-2.59505	-2.50206	-2.60106	-2.5104	-2.43853	-2.42056	-2.7664	-2.36724	-2.55709	-2.45933	0.0438272	0.787671	0.474942	0.32336	0.70172
A6ND36;A6ND36-2;K7EKG0	A6ND36	23;11;5	Protein FAM83G	FAM83G	sp|A6ND36|FA83G_HUMAN Protein FAM83G OS=Homo sapiens OX=9606 GN=FAM83G PE=1 SV=2	23	23	34.1	90.834	823;477;142	0	89.992	-0.189169	-0.0223211	-0.274786	-0.159016	-0.094909	-0.0602733	-0.276528	-0.202542	-0.225106	-0.204761	-0.146547	-0.0809262	-0.192573	-0.123575	-0.114503	0.0360245	1.21236	0.292082	0.534495	0.556796
A6NDA1	A6NDA1	4		HAUS7	tr|A6NDA1|A6NDA1_HUMAN HAUS augmin-like complex subunit 7 OS=Homo sapiens OX=9606 GN=HAUS7 PE=1 SV=1	4	1	52	14.227	127	0	13.062	-7.6278	-7.53624	-7.20334	-7.15154	-7.16382	-7.46322	-7.36787	-7.1978	-7.41401	-7.41032	-7.41481	-7.54501	-7.39195	-7.16399	-7.32468	0.0589593	0.413062	0.700744	0.154441	0.845088
A6NDG6;H3BV17	A6NDG6	17;5	Phosphoglycolate phosphatase	PGP	sp|A6NDG6|PGP_HUMAN Glycerol-3-phosphate phosphatase OS=Homo sapiens OX=9606 GN=PGP PE=1 SV=1	17	17	56.1	34.006	321;57	0	256.95	2.29001	2.36505	2.31646	2.3392	2.44384	2.35079	2.32429	2.30892	2.30397	2.31286	2.46941	2.45717	2.35516	2.35983	2.48773	-0.00166679	-0.156024	0.883572	0.0537581	0.949117
A6NDU8;A0A0C4DGW6	A6NDU8;A0A0C4DGW6	8;4	UPF0600 protein C5orf51	C5orf51	sp|A6NDU8|CE051_HUMAN UPF0600 protein C5orf51 OS=Homo sapiens OX=9606 GN=C5orf51 PE=1 SV=1;tr|A0A0C4DGW6|A0A0C4DGW6_HUMAN UPF0600 protein C5orf51 OS=Homo sapiens OX=9606 GN=C5orf51 PE=1 SV=1	8	8	30.3	33.62	294;152	0	135.2	-0.637551	-0.59434	-0.525024	-0.600115	-0.42346	-0.603234	-0.563825	-0.652691	-0.537928	-0.593007	-0.400907	-0.378841	-0.470597	-0.507665	-0.358786	-0.0190753	-0.407874	0.704253	0.152271	0.847465
A6NEL2	A6NEL2	3	Ankyrin repeat domain-containing protein SOWAHB	SOWAHB	sp|A6NEL2|SWAHB_HUMAN Ankyrin repeat domain-containing protein SOWAHB OS=Homo sapiens OX=9606 GN=SOWAHB PE=1 SV=1	3	3	4.5	85.741	793	0.00024207	2.8425	-3.74643	-3.71209	-3.73785	-3.73349	-3.66337	-3.64128	-3.6762	-3.66991	-3.66304	-3.71929	-3.59952	-3.65234	-3.65586	-3.64697	-3.59189	0.0360771	1.27311	0.271937	0.565531	0.536882
A6NEM2;P51610-4;P51610-3	A6NEM2;P51610-4	60;60;19	Host cell factor 1;HCF N-terminal chain 1;HCF N-terminal chain 2;HCF N-terminal chain 3;HCF N-terminal chain 4;HCF N-terminal chain 5;HCF N-terminal chain 6;HCF C-terminal chain 1;HCF C-terminal chain 2;HCF C-terminal chain 3;HCF C-terminal chain 4;HCF C-terminal chain 5;HCF C-terminal chain 6	HCFC1	tr|A6NEM2|A6NEM2_HUMAN Host cell factor 1 OS=Homo sapiens OX=9606 GN=HCFC1 PE=1 SV=2;sp|P51610-4|HCFC1_HUMAN Isoform 4 of Host cell factor 1 OS=Homo sapiens OX=9606 GN=HCFC1	60	3	37.9	213.47	2080;2079;428	0	323.31	2.97469	2.95007	2.82226	3.00471	2.93606	2.92748	2.95027	2.91203	2.9548	2.98848	2.91382	2.89286	2.99244	3.02482	2.93473	0.0360324	0.690438	0.527892	0.277455	0.737635
A6NEP9;Q8NG11-2;Q8NG11;H7BXY6;Q8NG11-3	A6NEP9;Q8NG11-2;Q8NG11;H7BXY6;Q8NG11-3	2;2;2;1;1	Tetraspanin;Tetraspanin-14	TSPAN14	tr|A6NEP9|A6NEP9_HUMAN Tetraspanin (Fragment) OS=Homo sapiens OX=9606 GN=TSPAN14 PE=1 SV=2;sp|Q8NG11-2|TSN14_HUMAN Isoform 2 of Tetraspanin-14 OS=Homo sapiens OX=9606 GN=TSPAN14;sp|Q8NG11|TSN14_HUMAN Tetraspanin-14 OS=Homo sapiens OX=9606 GN=TSPAN14 PE=1 S	2	2	12.6	25.196	223;253;270;213;147	0	28.497	-2.37159	-2.55455	-2.51504	-2.29427	-2.29844	-2.30215	-2.41853	-2.26009	-2.32474	-2.27831	-2.56119	-2.65578	-2.33865	-2.34846	-2.5116	0.147342	3.17517	0.0336905	1.47249	0.245214
A6NFI3	A6NFI3	19	Zinc finger protein 316	ZNF316	sp|A6NFI3|ZN316_HUMAN Zinc finger protein 316 OS=Homo sapiens OX=9606 GN=ZNF316 PE=1 SV=1	19	19	22	108.44	1004	0	43.254	0.123957	0.243351	0.0921665	0.146022	0.0140982	0.0676999	0.160482	0.182807	-0.03131	0.114103	0.066915	0.0250234	-0.043818	-0.000410834	0.067023	-0.0370017	-0.559508	0.605662	0.21777	0.78862
A6NMH6;A6NFQ9;F8W8I8;Q92599-2;Q92599-4;Q92599;A0A087X142;Q92599-3;C9JV02;A0A0A0MRP8;C9J4G8	A6NMH6;A6NFQ9;F8W8I8;Q92599-2;Q92599-4;Q92599;A0A087X142;Q92599-3	21;21;21;21;21;21;20;18;5;2;2	Septin-8	SEPTIN8	tr|A6NMH6|A6NMH6_HUMAN Septin-8 OS=Homo sapiens OX=9606 GN=SEPTIN8 PE=1 SV=1;tr|A6NFQ9|A6NFQ9_HUMAN Septin-8 OS=Homo sapiens OX=9606 GN=SEPTIN8 PE=1 SV=1;tr|F8W8I8|F8W8I8_HUMAN Septin-8 OS=Homo sapiens OX=9606 GN=SEPTIN8 PE=1 SV=1;sp|Q92599-2|SEPT8_HUMAN I	21	13	45.6	49.915	430;440;460;429;442;483;426;369;130;78;97	0	114.18	1.85712	1.92673	1.83645	1.89157	2.03127	1.98644	1.85939	1.88816	1.90118	1.87153	1.99011	2.00634	1.93713	1.94137	2.02652	0.0359685	3.19341	0.0331082	1.48006	0.242913
A6NFV8;Q96EV8;D6RCT8;A0A087WYP9;Q96EV8-2;D6RID1;D6RAX1;D6RJC6;D6RB80;D6RAR7	A6NFV8;Q96EV8;D6RCT8;A0A087WYP9;Q96EV8-2;D6RID1	5;5;4;4;4;3;2;2;1;1	Dysbindin	DTNBP1	tr|A6NFV8|A6NFV8_HUMAN Dysbindin OS=Homo sapiens OX=9606 GN=DTNBP1 PE=1 SV=3;sp|Q96EV8|DTBP1_HUMAN Dysbindin OS=Homo sapiens OX=9606 GN=DTNBP1 PE=1 SV=1;tr|D6RCT8|D6RCT8_HUMAN Dysbindin OS=Homo sapiens OX=9606 GN=DTNBP1 PE=1 SV=1;tr|A0A087WYP9|A0A087WYP9_H	5	2	18	37.619	334;351;208;316;303;230;44;195;46;142	0	11.012	-1.64746	-1.76276	-1.55343	-1.70643	-1.5261	-1.83571	-1.48216	-1.80575	-1.60103	-1.71659	-1.46899	-1.7652	-1.51441	-1.77857	-1.48588	-0.146773	-1.92668	0.126296	0.898609	0.39751
A6NFX8;Q9UKK9;A6NJU6;A6NCQ0;C9JYY9;H0YEY4	A6NFX8;Q9UKK9;A6NJU6	17;17;10;8;4;4	ADP-sugar pyrophosphatase	NUDT5	tr|A6NFX8|A6NFX8_HUMAN ADP-sugar pyrophosphatase OS=Homo sapiens OX=9606 GN=NUDT5 PE=1 SV=1;sp|Q9UKK9|NUDT5_HUMAN ADP-sugar pyrophosphatase OS=Homo sapiens OX=9606 GN=NUDT5 PE=1 SV=1;tr|A6NJU6|A6NJU6_HUMAN ADP-sugar pyrophosphatase OS=Homo sapiens OX=9606	17	17	69	25.895	232;219;186;180;97;137	0	262.26	2.01248	2.17335	1.95191	2.15241	2.08683	2.07866	2.00793	1.90964	2.01281	2.07254	2.13388	2.07095	2.10869	2.12354	2.13076	0.00755514	0.146954	0.890278	0.0504744	0.950549
A6NG10;K7EMC9;Q969T9-2;Q969T9;K7EIJ0;K7EIK1;K7ENL2	A6NG10;K7EMC9;Q969T9-2;Q969T9;K7EIJ0;K7EIK1;K7ENL2	2;2;2;2;1;1;1	WW domain-binding protein 2	WBP2	tr|A6NG10|A6NG10_HUMAN WW domain-binding protein 2 OS=Homo sapiens OX=9606 GN=WBP2 PE=1 SV=2;tr|K7EMC9|K7EMC9_HUMAN WW domain-binding protein 2 OS=Homo sapiens OX=9606 GN=WBP2 PE=1 SV=1;sp|Q969T9-2|WBP2_HUMAN Isoform 2 of WW domain-binding protein 2 OS=Hom	2	2	20.9	25.807	239;257;216;261;167;205;231	0	19.397	-4.44852	-4.47435	-4.35969	-4.37909	-4.27451	-4.48248	-4.56031	-4.37491	-4.53204	-4.45773	-4.27287	-4.29443	-4.42451	-4.25029	-4.42203	0.00127836	0.017351	0.986988	0.00568833	0.993703
A6NGJ0;P51808	A6NGJ0;P51808	2;2	Dynein light chain Tctex-type 3	DYNLT3	tr|A6NGJ0|A6NGJ0_HUMAN Dynein light chain Tctex-type 3 OS=Homo sapiens OX=9606 GN=DYNLT3 PE=1 SV=1;sp|P51808|DYLT3_HUMAN Dynein light chain Tctex-type 3 OS=Homo sapiens OX=9606 GN=DYNLT3 PE=1 SV=1	2	1	15.1	16.979	152;116	0	5.5172	-6.10451	-5.62841	-6.32269	-5.30475	-5.49094	-6.0442	-5.52717	-5.85837	-5.85814	-5.30625	-5.61924	-5.8025	-5.277	-5.30583	-5.6319	0.31054	1.03411	0.359506	0.444294	0.615151
A6NGJ7;A0A3B3IRV1;A0A3B3IT95;A0A3B3ISJ4;A0A3B3IS68;A0A3B3ITZ3;A0A3B3IT04;A0A3B3IRI9;A0A3B3IRP8;E7EVA8;A0A3B3IT84;A0A3B3ISS7;A0A3B3IT30;A0A3B3ISE4;A0A3B3IU62;Q9BY41-4;Q9BY41;A0A3B3IRZ0;A0A3B3IRJ3;A0A3B3IRZ8;A6NMT1;A6NFW1;Q9BY41-5;A0A3B3IU01;A0A3B3IS37;A0A3B3IU52;Q9BY41-6	A6NGJ7;A0A3B3IRV1;A0A3B3IT95;A0A3B3ISJ4;A0A3B3IS68;A0A3B3ITZ3;A0A3B3IT04;A0A3B3IRI9;A0A3B3IRP8;E7EVA8;A0A3B3IT84;A0A3B3ISS7;A0A3B3IT30;A0A3B3ISE4;A0A3B3IU62;Q9BY41-4;Q9BY41;A0A3B3IRZ0;A0A3B3IRJ3;A0A3B3IRZ8;A6NMT1;A6NFW1;Q9BY41-5	4;3;3;3;3;3;3;3;3;3;3;3;3;3;3;3;3;2;2;2;2;2;2;1;1;1;1	Histone deacetylase 8	HDAC8	tr|A6NGJ7|A6NGJ7_HUMAN Histone deacetylase 8 OS=Homo sapiens OX=9606 GN=HDAC8 PE=3 SV=3;tr|A0A3B3IRV1|A0A3B3IRV1_HUMAN Hist_deacetyl domain-containing protein (Fragment) OS=Homo sapiens OX=9606 PE=4 SV=1;tr|A0A3B3IT95|A0A3B3IT95_HUMAN Histone deacetylase 8	4	4	14.1	46.304	417;556;286;414;403;375;375;373;350;344;337;307;312;259;182;286;377;163;317;254;253;351;256;230;186;176;139	0	49.907	-1.67087	-1.6106	-1.45196	-1.67409	-1.61829	-1.605	-1.54294	-1.55734	-1.47912	-1.71296	-1.61035	-1.69348	-1.78547	-1.70013	-1.5595	-0.0278869	-0.298051	0.780505	0.107624	0.895621
A6NHB5;Q14202;A6NHN7;A6NL54;Q14202-3;A6NC58	A6NHB5;Q14202;A6NHN7	39;39;38;12;12;1	Zinc finger MYM-type protein 3	ZMYM3	tr|A6NHB5|A6NHB5_HUMAN Zinc finger MYM-type protein 3 OS=Homo sapiens OX=9606 GN=ZMYM3 PE=1 SV=1;sp|Q14202|ZMYM3_HUMAN Zinc finger MYM-type protein 3 OS=Homo sapiens OX=9606 GN=ZMYM3 PE=1 SV=2;tr|A6NHN7|A6NHN7_HUMAN Zinc finger MYM-type protein 3 OS=Homo s	39	3	31.6	152.6	1372;1370;1280;497;495;349	0	224.96	2.05206	1.9767	1.99541	1.99175	2.04936	1.93399	2.12343	1.98545	1.97004	2.08141	1.99289	1.97243	2.11076	2.00262	1.98285	-0.0446693	-0.878464	0.429294	0.367245	0.664559
B1B154;B1B153;A6NHC0	B1B154;B1B153;A6NHC0	2;2;2	Calpain-8	CAPN8	tr|B1B154|B1B154_HUMAN Calpain-8 OS=Homo sapiens OX=9606 GN=CAPN8 PE=1 SV=1;tr|B1B153|B1B153_HUMAN Calpain-8 (Fragment) OS=Homo sapiens OX=9606 GN=CAPN8 PE=1 SV=1;sp|A6NHC0|CAN8_HUMAN Calpain-8 OS=Homo sapiens OX=9606 GN=CAPN8 PE=2 SV=3	2	2	7.6	42.289	381;437;703	0	189.56	-1.99043	-1.90118	-2.06667	-1.91502	-1.91021	-1.87891	-1.92539	-2.17891	-2.06778	-2.15321	-1.87861	-1.83782	-1.91915	-1.94701	-1.85515	-0.139141	-2.63172	0.0580816	1.23596	0.298042
A6NHQ2	A6NHQ2	4	rRNA/tRNA 2-O-methyltransferase fibrillarin-like protein 1	FBLL1	sp|A6NHQ2|FBLL1_HUMAN rRNA/tRNA 2-O-methyltransferase fibrillarin-like protein 1 OS=Homo sapiens OX=9606 GN=FBLL1 PE=3 SV=2	4	2	11.4	34.803	334	0	5.1501	-4.44511	-4.43933	-4.3087	-4.40575	-4.48123	-4.4644	-4.18406	-4.28285	-4.42244	-4.07808	-4.33797	-4.59805	-4.21091	-4.38512	-4.41569	0.0515036	0.411267	0.701957	0.15369	0.846274
A6NHR9;A6NHR9-2;J3KTL8;A6NHR9-3;A0A2R8YCU7;A0A2R8YE92;J3KRK8;J3QSH1;J3KTK7	A6NHR9;A6NHR9-2;J3KTL8	75;71;46;32;14;3;2;2;1	Structural maintenance of chromosomes flexible hinge domain-containing protein 1	SMCHD1	sp|A6NHR9|SMHD1_HUMAN Structural maintenance of chromosomes flexible hinge domain-containing protein 1 OS=Homo sapiens OX=9606 GN=SMCHD1 PE=1 SV=2;sp|A6NHR9-2|SMHD1_HUMAN Isoform 2 of Structural maintenance of chromosomes flexible hinge domain-containing p	75	75	39.9	226.37	2005;1917;1388;762;308;212;49;150;48	0	323.31	3.18017	3.12321	3.20323	3.11148	3.11363	3.15538	3.18684	3.2422	3.20332	3.22013	3.08514	3.14654	3.13879	3.15605	3.09179	0.0318011	2.41313	0.0733058	1.13486	0.322172
A6NI28;E9PJK4;H0YEJ7;H0YDU1	A6NI28;E9PJK4;H0YEJ7	4;3;2;1	Rho GTPase-activating protein 42	ARHGAP42	sp|A6NI28|RHG42_HUMAN Rho GTPase-activating protein 42 OS=Homo sapiens OX=9606 GN=ARHGAP42 PE=1 SV=3;tr|E9PJK4|E9PJK4_HUMAN Rho GTPase-activating protein 42 OS=Homo sapiens OX=9606 GN=ARHGAP42 PE=1 SV=1;tr|H0YEJ7|H0YEJ7_HUMAN Rho GTPase-activating protein	4	2	4.6	98.568	874;840;443;230	0.00023923	2.6078	-5.53737	-5.54677	-5.5933	-5.2437	-5.18734	-5.38538	-5.49152	-5.49383	-5.34728	-5.37708	-5.26536	-5.35324	-5.27593	-5.40687	-5.39281	0.134668	2.51558	0.0656652	1.18266	0.313421
A6NIH7	A6NIH7	9	Protein unc-119 homolog B	UNC119B	sp|A6NIH7|U119B_HUMAN Protein unc-119 homolog B OS=Homo sapiens OX=9606 GN=UNC119B PE=1 SV=1	9	8	59	28.136	251	0	189.03	0.820929	0.893573	0.871562	0.876884	0.93161	0.858663	0.852717	0.852211	0.826656	0.842926	0.899473	0.8658	0.919479	0.866906	0.923424	-0.00780513	-0.471464	0.661875	0.179224	0.822512
A6NJ78;A0A0U1RR76;A6NJ78-2;A6NJ78-4;P0C7V9;A0A0U1RRF2;B5MC64;A0A0U1RR64;A0A0U1RRD2;F8WD83;A6NJ78-3	A6NJ78;A0A0U1RR76;A6NJ78-2	12;6;6;4;3;2;2;2;2;2;2	Probable methyltransferase-like protein 15	METTL15	sp|A6NJ78|MET15_HUMAN Probable methyltransferase-like protein 15 OS=Homo sapiens OX=9606 GN=METTL15 PE=1 SV=1;tr|A0A0U1RR76|A0A0U1RR76_HUMAN Probable methyltransferase-like protein 15 OS=Homo sapiens OX=9606 GN=METTL15 PE=1 SV=1;sp|A6NJ78-2|MET15_HUMAN Iso	12	12	40.3	46.121	407;274;273;279;234;90;93;107;149;164;99	0	136.47	0.814197	0.925209	0.861041	0.717884	0.739771	0.805208	0.735617	0.770588	0.740678	0.762298	0.715361	0.809623	0.683994	0.794149	0.686771	-0.0457642	-1.21514	0.29113	0.535913	0.555894
A6NK58;H0YC96	A6NK58;H0YC96	2;1	Putative lipoyltransferase 2, mitochondrial	LIPT2	sp|A6NK58|LIPT2_HUMAN Putative lipoyltransferase 2, mitochondrial OS=Homo sapiens OX=9606 GN=LIPT2 PE=1 SV=1;tr|H0YC96|H0YC96_HUMAN Putative lipoyltransferase 2, mitochondrial (Fragment) OS=Homo sapiens OX=9606 GN=LIPT2 PE=1 SV=1	2	2	11.3	25.195	231;78	0.00092528	1.8939	-3.58706	-3.7357	-3.63136	-3.77218	-3.79022	-3.80233	-3.58086	-3.96186	-3.59398	-3.5929	-3.65094	-3.73476	-3.68462	-3.82732	-3.7525	-0.116491	-0.940727	0.400108	0.397823	0.645407
A6NKB8;Q9H4A4;A0A087WU27;A0A087WUS4;C9JMZ3;H7C2T3	A6NKB8;Q9H4A4	35;35;12;10;8;1	Aminopeptidase B	RNPEP	tr|A6NKB8|A6NKB8_HUMAN Aminopeptidase B OS=Homo sapiens OX=9606 GN=RNPEP PE=1 SV=1;sp|Q9H4A4|AMPB_HUMAN Aminopeptidase B OS=Homo sapiens OX=9606 GN=RNPEP PE=1 SV=2	35	35	62.2	68.168	611;650;171;151;344;168	0	252.9	2.45925	2.63722	2.49866	2.52706	2.70481	2.5657	2.45917	2.43763	2.56264	2.53754	2.67477	2.57565	2.59053	2.61649	2.7274	0.0402436	0.996549	0.375385	0.425523	0.62806
A6NKD9;H0YJE0;G3V2D7;H0YJY5;G3V5D5;G3V4C8	A6NKD9	11;4;3;3;2;1	Coiled-coil domain-containing protein 85C	CCDC85C	sp|A6NKD9|CC85C_HUMAN Coiled-coil domain-containing protein 85C OS=Homo sapiens OX=9606 GN=CCDC85C PE=1 SV=1	11	11	39.6	45.209	419;190;64;123;47;116	0	80.332	0.32096	0.241014	0.258646	0.226268	0.459093	0.352938	0.21784	0.174501	0.229197	0.124408	0.364745	0.388015	0.347017	0.229493	0.468226	-0.0897799	-2.10758	0.102771	0.988131	0.365558
F8WC89;A6NKF1;H0YEW7;A6NKF1-2	F8WC89;A6NKF1	5;5;1;1	SAC3 domain-containing protein 1	SAC3D1	tr|F8WC89|F8WC89_HUMAN SAC3 domain-containing protein 1 OS=Homo sapiens OX=9606 GN=SAC3D1 PE=1 SV=1;sp|A6NKF1|SAC31_HUMAN SAC3 domain-containing protein 1 OS=Homo sapiens OX=9606 GN=SAC3D1 PE=1 SV=2	5	5	27.1	38.58	358;404;239;285	0	55.078	-1.42174	-1.4482	-1.4594	-1.52531	-1.52211	-1.51898	-1.52403	-1.50212	-1.5039	-1.63152	-1.41612	-1.42288	-1.57803	-1.52861	-1.51981	-0.077453	-1.48305	0.212207	0.67324	0.485505
E9PRJ8;A6NMH8;E9PJK1;H0YDL9;H0YDJ9;E9PIF1;P60033;E9PM31;H0YEE2	E9PRJ8;A6NMH8;E9PJK1;H0YDL9;H0YDJ9;E9PIF1;P60033	3;3;2;2;2;2;2;1;1	Tetraspanin;CD81 antigen	CD81	tr|E9PRJ8|E9PRJ8_HUMAN Tetraspanin (Fragment) OS=Homo sapiens OX=9606 GN=CD81 PE=1 SV=1;tr|A6NMH8|A6NMH8_HUMAN Tetraspanin OS=Homo sapiens OX=9606 GN=CD81 PE=1 SV=1;tr|E9PJK1|E9PJK1_HUMAN Tetraspanin OS=Homo sapiens OX=9606 GN=CD81 PE=1 SV=1;tr|H0YDL9|H0YD	3	3	27.3	22.516	209;274;165;221;225;242;236;92;148	0	70.481	-1.57268	-1.37601	-1.4356	-2.03674	-1.23457	-0.680574	-1.80741	-0.726482	-0.813488	-1.55368	-1.29448	-1.2555	-2.25779	-1.41888	-1.23313	0.574013	2.02114	0.11335	0.945578	0.379606
A6NML8;C9J6U3;O60879-2;K4DI95;O60879;O60879-3	A6NML8;C9J6U3;O60879-2;K4DI95;O60879;O60879-3	34;34;34;33;33;32	Protein diaphanous homolog 2	DIAPH2	tr|A6NML8|A6NML8_HUMAN Diaphanous homolog 2 (Drosophila), isoform CRA_c OS=Homo sapiens OX=9606 GN=DIAPH2 PE=1 SV=3;tr|C9J6U3|C9J6U3_HUMAN Protein diaphanous homolog 2 OS=Homo sapiens OX=9606 GN=DIAPH2 PE=1 SV=3;sp|O60879-2|DIAP2_HUMAN Isoform 2 of Protein	34	34	34.5	124.85	1096;1103;1096;1101;1101;1097	0	225.63	1.57479	1.85223	1.61192	1.63517	1.72737	1.79654	1.48547	1.62341	1.59125	1.51605	1.74841	1.82928	1.6047	1.68959	1.70015	0.0195107	0.396626	0.711893	0.147585	0.852597
A6NMS7;E9PP10;A8MUI5;A0A0J9YVT7;A0A0G2JP19;A0A0G2JNP1;A0A0G2JNC9;A0A0G2JMZ2;A0A0J9YVP4;A0A0G2JQV0;A0A0G2JRT3;A0A0G2JS48;A0A0J9YWT4;A0A0G2JQI7;A0A0G2JRA3;A6NM11;A0A0G2JRB3	A6NMS7;E9PP10;A8MUI5;A0A0J9YVT7;A0A0G2JP19;A0A0G2JNP1;A0A0G2JNC9;A0A0G2JMZ2;A0A0J9YVP4;A0A0G2JQV0;A0A0G2JRT3;A0A0G2JS48;A0A0J9YWT4;A0A0G2JQI7;A0A0G2JRA3;A6NM11;A0A0G2JRB3	2;2;2;1;1;1;1;1;1;1;1;1;1;1;1;1;1	Leucine-rich repeat-containing protein 37A;Leucine-rich repeat-containing protein 37A2	LRRC37A;LRRC37A2	sp|A6NMS7|L37A1_HUMAN Leucine-rich repeat-containing protein 37A OS=Homo sapiens OX=9606 GN=LRRC37A PE=2 SV=3;tr|E9PP10|E9PP10_HUMAN Leucine-rich repeat-containing protein 37A OS=Homo sapiens OX=9606 GN=LRRC37A PE=1 SV=1;tr|A8MUI5|A8MUI5_HUMAN Leucine-rich	2	2	0.9	188.26	1700;738;1635;738;1700;1700;1700;1700;1676;738;1635;1635;1611;738;738;1700;1635	0.030815	0.65532	-6.22899	-5.99057	-6.23986	-6.20773	-6.62592	-6.48577	-6.33269	-6.33427	-6.41392	-6.41685	-6.72681	-6.69289	-5.67938	-6.68361	-6.72739	-0.121169	-2.84452	0.0466535	1.33112	0.276823
A6NN14	A6NN14	5	Zinc finger protein 729	ZNF729	sp|A6NN14|ZN729_HUMAN Zinc finger protein 729 OS=Homo sapiens OX=9606 GN=ZNF729 PE=2 SV=4	5	2	8.3	145.02	1252	0.005528	1.4134	-2.90853	-3.40844	-2.80119	-3.29506	-2.86994	-3.27595	-2.91736	-3.19824	-2.7199	-3.23614	-2.8441	-3.1902	-3.02149	-3.32343	-2.80756	-0.175728	-1.03206	0.360356	0.443268	0.616088
A6NN40;Q2M3G4-2;Q2M3G4;C9JXU1	A6NN40;Q2M3G4-2;Q2M3G4;C9JXU1	7;7;7;6	Protein Shroom1	SHROOM1	tr|A6NN40|A6NN40_HUMAN Protein Shroom1 OS=Homo sapiens OX=9606 GN=SHROOM1 PE=1 SV=1;sp|Q2M3G4-2|SHRM1_HUMAN Isoform 2 of Protein Shroom1 OS=Homo sapiens OX=9606 GN=SHROOM1;sp|Q2M3G4|SHRM1_HUMAN Protein Shroom1 OS=Homo sapiens OX=9606 GN=SHROOM1 PE=1 SV=1;t	7	7	13.4	83.238	783;847;852;324	0	52.75	-6.71779	-6.83854	-6.57511	-6.52733	-6.55502	-6.67491	-6.66634	-6.54009	-6.56559	-6.75645	-6.40505	-6.68139	-6.61358	-6.736	-6.58445	0.0323672	0.404564	0.706497	0.15089	0.848784
A6NN50;O75147-2;O75147-1;O75147-4;O75147;A8MSZ8	A6NN50;O75147-2;O75147-1;O75147-4;O75147	16;16;16;16;16;7	Obscurin-like protein 1	OBSL1	tr|A6NN50|A6NN50_HUMAN Obscurin-like protein 1 OS=Homo sapiens OX=9606 GN=OBSL1 PE=1 SV=1;sp|O75147-2|OBSL1_HUMAN Isoform 2 of Obscurin-like protein 1 OS=Homo sapiens OX=9606 GN=OBSL1;sp|O75147-1|OBSL1_HUMAN Isoform 3 of Obscurin-like protein 1 OS=Homo sap	16	16	12	197.1	1804;1025;1401;1543;1896;612	0	80.193	0.900915	0.985745	0.892144	0.895596	0.918729	0.927104	0.914078	0.860114	0.843867	0.82081	0.895672	0.96979	0.794819	0.890476	0.892328	-0.0607818	-4.65291	0.00964044	2.0159	0.170334
A6NNZ3;Q6PK81-2;Q6PK81;Q96HQ0-6;Q96HQ0-2;Q96HQ0-3;Q96HQ0-4;Q96HQ0;Q96HQ0-5;E5RHW2;Q96JF6	A6NNZ3;Q6PK81-2;Q6PK81;Q96HQ0-6;Q96HQ0-2;Q96HQ0-3;Q96HQ0-4;Q96HQ0;Q96HQ0-5	3;3;3;3;3;3;3;3;3;1;1	Zinc finger protein 773;Zinc finger protein 419	ZNF419;ZNF773	tr|A6NNZ3|A6NNZ3_HUMAN Zinc finger protein 419 OS=Homo sapiens OX=9606 GN=ZNF419 PE=1 SV=2;sp|Q6PK81-2|ZN773_HUMAN Isoform 2 of Zinc finger protein 773 OS=Homo sapiens OX=9606 GN=ZNF773;sp|Q6PK81|ZN773_HUMAN Zinc finger protein 773 OS=Homo sapiens OX=9606	3	2	7	50.725	442;441;442;464;478;497;498;510;511;173;807	0.0058559	1.3853	-3.29566	-3.40749	-3.12816	-3.54113	-3.30486	-3.37954	-3.30756	-3.16537	-3.27088	-3.53261	-3.4176	-3.38332	-3.59048	-3.44409	-3.3342	-0.0791611	-0.640583	0.556649	0.254419	0.757907
Q15257-2;A6PVN5;Q15257;Q15257-3;Q15257-4;Q68CR8;F6WIT2;Q5T949;Q5T948;A6PVN9;A6PVN6;A6PVN8;B7ZBQ0;C9IZ76;B7ZBP7;A6PVN7;B7ZBP9	Q15257-2;A6PVN5;Q15257;Q15257-3;Q15257-4;Q68CR8;F6WIT2;Q5T949;Q5T948	13;13;12;12;10;9;8;8;8;6;6;4;4;3;2;2;2	Serine/threonine-protein phosphatase 2A activator	PTPA	sp|Q15257-2|PTPA_HUMAN Isoform 1 of Serine/threonine-protein phosphatase 2A activator OS=Homo sapiens OX=9606 GN=PTPA;tr|A6PVN5|A6PVN5_HUMAN Serine/threonine-protein phosphatase 2A activator OS=Homo sapiens OX=9606 GN=PTPA PE=1 SV=1;sp|Q15257|PTPA_HUMAN Se	13	9	44.6	36.775	323;329;358;294;281;104;288;250;253;263;176;129;61;132;77;64;41	0	95.748	0.175975	0.345794	0.186458	0.148319	0.258138	0.142696	0.238567	0.19094	0.126803	0.298887	0.218204	0.260267	0.129853	0.268552	0.264966	0.00521	0.0968196	0.927527	0.0326735	0.969278
A6PVU7;A2A3M4	A6PVU7;A2A3M4	23;13		CGN	tr|A6PVU7|A6PVU7_HUMAN Cingulin (Fragment) OS=Homo sapiens OX=9606 GN=CGN PE=1 SV=1;tr|A2A3M4|A2A3M4_HUMAN Cingulin (Fragment) OS=Homo sapiens OX=9606 GN=CGN PE=1 SV=1	23	1	83.2	31.47	291;170	0.0030783	1.5827	-3.40913	-3.39681	-3.54662	-3.37281	-3.35817	-3.3741	-3.50587	-3.32505	-3.43608	-3.327	-3.49278	-3.31961	-3.35177	-3.2965	-3.3918	0.124501	2.26983	0.0857433	1.0668	0.340879
A6PW57;Q99755-4;Q99755-3;Q99755;Q99755-2;O14986-3;O14986;O14986-2;A6PW58;A2A5X0	A6PW57;Q99755-4;Q99755-3;Q99755;Q99755-2	7;7;7;7;6;3;3;3;2;2	Phosphatidylinositol 4-phosphate 5-kinase type-1 alpha	PIP5K1A	tr|A6PW57|A6PW57_HUMAN Phosphatidylinositol 4-phosphate 5-kinase type-1 alpha OS=Homo sapiens OX=9606 GN=PIP5K1A PE=1 SV=2;sp|Q99755-4|PI51A_HUMAN Isoform 4 of Phosphatidylinositol 4-phosphate 5-kinase type-1 alpha OS=Homo sapiens OX=9606 GN=PIP5K1A;sp|Q99	7	3	12.4	61.257	550;522;549;562;500;502;540;549;86;101	0	19.18	-1.78394	-1.69366	-1.83899	-1.73496	-1.69991	-1.68342	-1.82862	-1.71118	-1.83049	-1.73822	-1.88668	-1.87014	-1.76366	-1.68479	-1.86711	0.057222	1.43524	0.224548	0.648691	0.497067
A6XND1;A6XND0;P17936;P17936-2;H0Y485;H0Y5K2;B3KWK7;C9JMX4	A6XND1;A6XND0;P17936;P17936-2;H0Y485;H0Y5K2;B3KWK7;C9JMX4	8;8;8;8;7;7;7;5	Insulin-like growth factor-binding protein 3	IGFBP3	tr|A6XND1|A6XND1_HUMAN Insulin-like growth factor binding protein 3 isoform b OS=Homo sapiens OX=9606 GN=IGFBP3 PE=1 SV=1;tr|A6XND0|A6XND0_HUMAN Insulin-like growth factor-binding protein 3 OS=Homo sapiens OX=9606 GN=IGFBP3 PE=1 SV=1;sp|P17936|IBP3_HUMAN I	8	8	26.6	28.98	263;270;291;297;143;153;194;132	0	11.206	-0.9384	-1.01494	-0.980426	-0.983703	-1.19497	-1.19966	-0.937392	-1.29547	-1.22602	-1.20805	-0.97854	-1.17278	-1.00014	-1.0914	-0.962258	-0.291109	-9.64201	0.000647086	3.18904	0.0935348
A6ZKI3;Q9BWD3;Q17RB0	A6ZKI3;Q9BWD3;Q17RB0	2;1;1	Protein FAM127A;Protein FAM127B;Protein FAM127C	RTL8C;RTL8A;RTL8B	sp|A6ZKI3|RTL8C_HUMAN Retrotransposon Gag-like protein 8C OS=Homo sapiens OX=9606 GN=RTL8C PE=1 SV=1;sp|Q9BWD3|RTL8A_HUMAN Retrotransposon Gag-like protein 8A OS=Homo sapiens OX=9606 GN=RTL8A PE=1 SV=3;sp|Q17RB0|RTL8B_HUMAN Retrotransposon Gag-like protein	2	2	20.4	13.171	113;113;113	0.0002366	2.3696	-1.83264	-1.72265	-1.86544	-1.7508	-1.94946	-1.84865	-1.87406	-1.95077	-2.04768	-1.83998	-1.95145	-1.73914	-1.76203	-1.70013	-2.05372	-0.088764	-1.44769	0.221266	0.655085	0.493552
S4R393;S4R410;A7E2V4-5;A7E2V4;A7E2V4-3;A7E2V4-4;A7E2V4-2;H7BZ52;S4R3H3;H0YCW2;S4R3B3;H7C453;S4R3U7	S4R393;S4R410;A7E2V4-5;A7E2V4;A7E2V4-3;A7E2V4-4;A7E2V4-2;H7BZ52;S4R3H3	6;6;6;6;6;6;6;5;5;2;1;1;1	Zinc finger SWIM domain-containing protein 8	ZSWIM8	tr|S4R393|S4R393_HUMAN Zinc finger SWIM domain-containing protein 8 OS=Homo sapiens OX=9606 GN=ZSWIM8 PE=1 SV=1;tr|S4R410|S4R410_HUMAN Zinc finger SWIM domain-containing protein 8 OS=Homo sapiens OX=9606 GN=ZSWIM8 PE=1 SV=1;sp|A7E2V4-5|ZSWM8_HUMAN Isoform	6	6	4.1	192.98	1796;1834;1829;1837;1841;1842;1892;1336;1655;904;1102;1112;1232	0	59.473	-3.93183	-3.84911	-3.71274	-3.86872	-3.69865	-3.7957	-3.88372	-3.92426	-3.82088	-3.86609	-3.71657	-3.74929	-3.76417	-3.89984	-3.88174	-0.0276471	-0.379225	0.723793	0.140386	0.860772
A7KAX9;A7KAX9-2;G3V174;A7KAX9-3;E9PRH3	A7KAX9;A7KAX9-2;G3V174	37;29;24;6;3	Rho GTPase-activating protein 32	ARHGAP32	sp|A7KAX9|RHG32_HUMAN Rho GTPase-activating protein 32 OS=Homo sapiens OX=9606 GN=ARHGAP32 PE=1 SV=1;sp|A7KAX9-2|RHG32_HUMAN Isoform 2 of Rho GTPase-activating protein 32 OS=Homo sapiens OX=9606 GN=ARHGAP32;tr|G3V174|G3V174_HUMAN Rho GTPase-activating prot	37	37	23.7	230.53	2087;1738;946;322;178	0	323.31	0.366507	0.447718	0.376675	0.360279	0.382488	0.423778	0.368174	0.448135	0.422009	0.456665	0.437517	0.448964	0.293086	0.358225	0.38908	0.071818	6.59475	0.00273876	2.56245	0.129952
A8K7Q2	A8K7Q2	29		HSPA8	tr|A8K7Q2|A8K7Q2_HUMAN Heat shock cognate 71 kDa protein OS=Homo sapiens OX=9606 GN=HSPA8 PE=1 SV=1	29	1	58.5	45.338	410	0.0074894	1.2465	-7.23013	-7.13672	-7.29437	-7.56846	-7.09644	-6.859	-7.4088	-6.75934	-7.14904	-7.75624	-7.16865	-6.64736	-7.8342	-6.96219	-7.16313	0.0895617	0.303884	0.776368	0.109932	0.893016
P55145;A8K878;H7C2D6	P55145;A8K878	17;17;1	Mesencephalic astrocyte-derived neurotrophic factor	MANF	sp|P55145|MANF_HUMAN Mesencephalic astrocyte-derived neurotrophic factor OS=Homo sapiens OX=9606 GN=MANF PE=1 SV=3;tr|A8K878|A8K878_HUMAN Mesencephalic astrocyte-derived neurotrophic factor OS=Homo sapiens OX=9606 GN=MANF PE=1 SV=1	17	17	54.4	20.7	182;185;71	0	103.43	2.17925	1.93004	2.20534	1.97448	2.05061	2.025	2.16485	2.13312	2.19071	2.08237	2.1931	2.13641	2.06858	1.94926	2.19379	-0.0477432	-1.42666	0.226836	0.644287	0.498513
A8MPS7;A8MPS7-3;A8MPS7-2	A8MPS7	4;1;1	Carbohydrate deacetylase	YDJC	sp|A8MPS7|YDJC_HUMAN Carbohydrate deacetylase OS=Homo sapiens OX=9606 GN=YDJC PE=1 SV=1	4	4	16.1	34.466	323;136;149	0	22.774	-1.67252	-1.54905	-1.58605	-1.65837	-1.59562	-1.65365	-1.67262	-1.7475	-1.63891	-1.67088	-1.47981	-1.62675	-1.59879	-1.6232	-1.50616	-0.0420328	-0.97208	0.386056	0.41335	0.635949
A8MT69;A8MT69-2;J3QR35;J3QR01;J3QRS1;A8MT69-3	A8MT69;A8MT69-2;J3QR35;J3QR01;J3QRS1;A8MT69-3	6;5;4;4;4;4	Centromere protein X	CENPX	sp|A8MT69|CENPX_HUMAN Centromere protein X OS=Homo sapiens OX=9606 GN=CENPX PE=1 SV=1;sp|A8MT69-2|CENPX_HUMAN Isoform 2 of Centromere protein X OS=Homo sapiens OX=9606 GN=CENPX;tr|J3QR35|J3QR35_HUMAN Centromere protein X (Fragment) OS=Homo sapiens OX=9606	6	6	76.5	8.9593	81;63;66;75;131;58	0	10.101	-1.34291	-1.50974	-1.15701	-1.45725	-1.56654	-1.4494	-1.48361	-1.36894	-1.41605	-1.51802	-1.69365	-1.42166	-1.46059	-1.41932	-1.58638	-0.106497	-1.02093	0.365008	0.437697	0.618848
A8MY26;A8MTY9;O14972-2;O14972	A8MY26;A8MTY9;O14972-2;O14972	5;5;5;5	Down syndrome critical region protein 3	VPS26C	tr|A8MY26|A8MY26_HUMAN Vacuolar protein sorting-associated protein 26C OS=Homo sapiens OX=9606 GN=VPS26C PE=1 SV=1;tr|A8MTY9|A8MTY9_HUMAN Vacuolar protein sorting-associated protein 26C OS=Homo sapiens OX=9606 GN=VPS26C PE=1 SV=1;sp|O14972-2|VP26C_HUMAN Is	5	5	37.8	19.15	172;249;270;297	0	50.168	-0.435128	-0.376275	-0.478043	-0.348667	-0.315078	-0.185209	-0.574446	-0.357483	-0.439582	-0.561105	-0.274726	-0.129667	-0.495922	-0.271894	-0.388418	0.0431492	0.598644	0.581662	0.23533	0.774299
A8MUA9;A8MU27;P55854;P55854-2	A8MUA9;A8MU27;P55854;P55854-2	4;4;4;4	Small ubiquitin-related modifier 3	SUMO3	tr|A8MUA9|A8MUA9_HUMAN SMT3 suppressor of mif two 3 homolog 3 (Yeast), isoform CRA_d OS=Homo sapiens OX=9606 GN=SUMO3 PE=1 SV=1;tr|A8MU27|A8MU27_HUMAN Small ubiquitin-related modifier 3 OS=Homo sapiens OX=9606 GN=SUMO3 PE=1 SV=1;sp|P55854|SUMO3_HUMAN Small	4	2	23.7	15.317	135;147;103;141	0	8.5412	-1.57795	-1.60331	-1.65761	-1.67004	-1.40798	-1.47192	-1.74819	-1.44108	-1.43379	-1.64284	-1.49252	-1.58711	-1.57707	-1.54164	-1.49829	0.155347	1.84226	0.139233	0.856259	0.410659
A8MUH7;Q5T2W1;A8MUH7-2;Q5T2W1-2;A0A0C4DG67	A8MUH7;Q5T2W1;A8MUH7-2;Q5T2W1-2	3;3;2;2;1	Putative PDZ domain-containing protein 1P;Na(+)/H(+) exchange regulatory cofactor NHE-RF3	PDZK1P1;PDZK1	sp|A8MUH7|PDZ1P_HUMAN Putative PDZ domain-containing protein PDZK1P1 OS=Homo sapiens OX=9606 GN=PDZK1P1 PE=5 SV=2;sp|Q5T2W1|NHRF3_HUMAN Na(+)/H(+) exchange regulatory cofactor NHE-RF3 OS=Homo sapiens OX=9606 GN=PDZK1 PE=1 SV=2;sp|A8MUH7-2|PDZ1P_HUMAN Isofo	3	3	12.4	44.055	402;519;268;408;264	0	72.855	-1.13653	-1.23156	-1.0907	-1.202	-1.29046	-1.24913	-1.30225	-1.25638	-1.22459	-1.313	-1.18553	-1.32279	-1.35774	-1.38158	-1.22672	-0.0881591	-1.27287	0.272015	0.565408	0.536904
A8MUM1;Q53HC9;C9J0U9;D3YTH5;F8WDS8;C9JVR6;F8WDX0;F8WB12	A8MUM1;Q53HC9;C9J0U9;D3YTH5	13;13;7;7;6;5;4;4	Protein TSSC1	EIPR1	tr|A8MUM1|A8MUM1_HUMAN EARP and GARP complex-interacting protein 1 OS=Homo sapiens OX=9606 GN=EIPR1 PE=1 SV=2;sp|Q53HC9|EIPR1_HUMAN EARP and GARP complex-interacting protein 1 OS=Homo sapiens OX=9606 GN=EIPR1 PE=1 SV=2;tr|C9J0U9|C9J0U9_HUMAN EARP and GARP	13	13	34.8	46.319	414;387;155;314;132;178;58;87	0	139.8	0.773741	0.909368	0.747283	0.787537	0.841829	0.867323	0.714091	0.837762	0.734199	0.692122	0.81407	0.860351	0.751478	0.806416	0.820272	0.00965578	0.207263	0.845929	0.0726663	0.928912
A8MUP8;P10276-2;P10276;J3KSJ4;P10276-3	A8MUP8;P10276-2;P10276;J3KSJ4;P10276-3	5;5;5;4;4	Retinoic acid receptor alpha	RARA	tr|A8MUP8|A8MUP8_HUMAN Retinoic acid receptor alpha OS=Homo sapiens OX=9606 GN=RARA PE=1 SV=1;sp|P10276-2|RARA_HUMAN Isoform Alpha-2 of Retinoic acid receptor alpha OS=Homo sapiens OX=9606 GN=RARA;sp|P10276|RARA_HUMAN Retinoic acid receptor alpha OS=Homo s	5	5	13.6	52.906	478;457;462;186;365	0	13.162	-0.47887	-0.50493	-0.433039	-0.452078	-0.403199	-0.432176	-0.463313	-0.51374	-0.561176	-0.589353	-0.474668	-0.350763	-0.355628	-0.4537	-0.500269	-0.0963486	-3.72839	0.0203254	1.69196	0.207278
A8MVZ6;Q96G01-4;Q96G01-3;Q96G01;F8VZX7;F8W056;Q96G01-2	A8MVZ6;Q96G01-4;Q96G01-3;Q96G01	17;17;17;17;2;2;2	Protein bicaudal D homolog 1	BICD1	tr|A8MVZ6|A8MVZ6_HUMAN BICD1 protein OS=Homo sapiens OX=9606 GN=BICD1 PE=1 SV=3;sp|Q96G01-4|BICD1_HUMAN Isoform 4 of Protein bicaudal D homolog 1 OS=Homo sapiens OX=9606 GN=BICD1;sp|Q96G01-3|BICD1_HUMAN Isoform 3 of Protein bicaudal D homolog 1 OS=Homo sap	17	12	24.7	94.885	827;835;873;975;79;93;93	0	30.038	-0.118184	-0.054036	-0.0938974	-0.122508	-0.103279	-0.130975	-0.119048	-0.0771409	-0.0662052	-0.0643799	0.0684142	-0.0372456	-0.167785	-0.0889964	0.14047	0.0411346	4.49273	0.010883	1.96325	0.173659
P62308;A8MWD9;Q49AN9;F5H013;C9JVQ0	P62308;A8MWD9;Q49AN9;F5H013;C9JVQ0	6;6;4;4;4	Small nuclear ribonucleoprotein G;Putative small nuclear ribonucleoprotein G-like protein 15	SNRPG;SNRPGP15	sp|P62308|RUXG_HUMAN Small nuclear ribonucleoprotein G OS=Homo sapiens OX=9606 GN=SNRPG PE=1 SV=1;sp|A8MWD9|RUXGL_HUMAN Putative small nuclear ribonucleoprotein G-like protein 15 OS=Homo sapiens OX=9606 GN=SNRPGP15 PE=5 SV=2;tr|Q49AN9|Q49AN9_HUMAN Small nu	6	6	43.4	8.496	76;76;64;68;96	0	7.1776	0.186055	0.140263	0.150293	0.268358	0.110308	0.0242845	0.194552	-0.0269922	0.20902	0.230562	0.292051	-0.0252019	0.353834	0.167988	0.217802	-0.0394369	-0.471717	0.661709	0.179333	0.822512
A8MX12;P52179-2;P52179	A8MX12;P52179-2;P52179	5;5;5	Myomesin-1	MYOM1	tr|A8MX12|A8MX12_HUMAN Myomesin-1 OS=Homo sapiens OX=9606 GN=MYOM1 PE=1 SV=3;sp|P52179-2|MYOM1_HUMAN Isoform 2 of Myomesin-1 OS=Homo sapiens OX=9606 GN=MYOM1;sp|P52179|MYOM1_HUMAN Myomesin-1 OS=Homo sapiens OX=9606 GN=MYOM1 PE=1 SV=2	5	5	4.1	162.29	1452;1589;1685	0	6.5254	-2.07885	-2.04933	-1.95635	-2.03875	-1.92108	-2.10331	-2.01571	-2.21689	-2.01967	-2.03522	-1.78328	-1.9996	-1.95028	-2.03669	-1.8889	-0.0736228	-1.01524	0.367406	0.434854	0.620799
B7ZBD5;A8MXF6;Q9UNT1;Q9UBK7;Q9UNT1-2;Q9UBK7-2;Q9UNT1-3;Q9UBK7-3;F2Z3A9;F2Z2E5;F2Z2T3;F2Z3J7;E7EWW3;B7ZBD4	B7ZBD5;A8MXF6;Q9UNT1;Q9UBK7;Q9UNT1-2;Q9UBK7-2;Q9UNT1-3;Q9UBK7-3;F2Z3A9;F2Z2E5;F2Z2T3;F2Z3J7;E7EWW3;B7ZBD4	2;2;2;2;2;2;2;2;1;1;1;1;1;1	Rab-like protein 2B;Rab-like protein 2A	RABL2A;RABL2B	tr|B7ZBD5|B7ZBD5_HUMAN Rab-like protein 2A OS=Homo sapiens OX=9606 GN=RABL2A PE=4 SV=1;tr|A8MXF6|A8MXF6_HUMAN Rab-like protein 2B OS=Homo sapiens OX=9606 GN=RABL2B PE=1 SV=1;sp|Q9UNT1|RBL2B_HUMAN Rab-like protein 2B OS=Homo sapiens OX=9606 GN=RABL2B PE=1 S	2	2	18.2	18.476	165;165;228;228;229;229;238;238;39;54;99;101;101;114	0	4.1736	-2.21206	-2.35527	-2.17228	-2.36091	-2.16185	-2.27341	-2.26773	-2.41126	-2.19679	-2.44523	-2.16043	-2.24102	-2.26924	-2.46304	-2.14884	-0.133741	-1.6201	0.180525	0.743462	0.450739
A8MXP9;P43243;A0A0R4J2E8;D6REM6;D6R991;P43243-2;B3KM87;H0Y8T4;Q68E03;D6RE02;D6RIA2;A0A1B0GX04;D6RBI2;D6R8Z5;D6REK4;D6RCM3;D6RBS2;D6RAY2;D6RAM9;D6R9F3;D6RBK5;D6RB45	A8MXP9;P43243;A0A0R4J2E8;D6REM6;D6R991;P43243-2;B3KM87	56;54;54;51;29;28;28;19;8;3;3;3;3;3;3;3;3;3;3;3;2;2	Matrin-3	MATR3	tr|A8MXP9|A8MXP9_HUMAN Matrin-3 OS=Homo sapiens OX=9606 GN=MATR3 PE=1 SV=1;sp|P43243|MATR3_HUMAN Matrin-3 OS=Homo sapiens OX=9606 GN=MATR3 PE=1 SV=2;tr|A0A0R4J2E8|A0A0R4J2E8_HUMAN Matrin-3 OS=Homo sapiens OX=9606 GN=MATR3 PE=1 SV=1;tr|D6REM6|D6REM6_HUMAN M	56	56	52.3	99.966	895;847;847;794;433;559;509;334;283;124;172;77;109;107;100;99;87;86;81;78;121;47	0	323.31	2.98245	2.90439	2.88344	2.90098	2.90736	3.05727	2.86316	3.09802	2.99613	2.93317	2.86122	2.99228	2.87959	2.94537	2.84341	0.0994235	1.64237	0.175859	0.754837	0.44661
A8MXV4	A8MXV4	5	Nucleoside diphosphate-linked moiety X motif 19, mitochondrial	NUDT19	sp|A8MXV4|NUD19_HUMAN Nucleoside diphosphate-linked moiety X motif 19 OS=Homo sapiens OX=9606 GN=NUDT19 PE=1 SV=1	5	5	20.5	42.233	375	0	7.341	-1.12704	-1.1341	-1.13526	-1.04426	-1.12893	-1.0832	-1.14559	-1.01107	-1.1159	-1.02869	-1.17895	-0.971994	-1.16719	-1.06066	-1.12584	0.0840795	2.55959	0.0626649	1.20298	0.306365
F8W9L0;A8MYV6;Q16665-2;Q16665;Q16665-3	F8W9L0;A8MYV6;Q16665-2;Q16665;Q16665-3	2;2;2;2;2	Hypoxia-inducible factor 1-alpha	HIF1A	tr|F8W9L0|F8W9L0_HUMAN Hypoxia-inducible factor 1-alpha OS=Homo sapiens OX=9606 GN=HIF1A PE=1 SV=1;tr|A8MYV6|A8MYV6_HUMAN Hypoxia-inducible factor 1, alpha subunit (Basic helix-loop-helix transcription factor), isoform CRA_a OS=Homo sapiens OX=9606 GN=HIF1	2	2	4.4	86.067	767;827;735;826;850	0	10.594	-3.61795	-3.87827	-3.45889	-3.88673	-3.86333	-3.76894	-3.68785	-4.00678	-3.63994	-3.84181	-3.65283	-3.83913	-3.72447	-3.79937	-3.697	-0.241278	-1.91699	0.127713	0.893766	0.398991
J3QLJ5;A9UHW6;J3QLD1;J3QRZ6;A9UHW6-2;A9UHW6-3;J3KSU6;J3KSB8;A0A3B3IU65;J3QKW3;J3QLN4	J3QLJ5;A9UHW6;J3QLD1;J3QRZ6;A9UHW6-2;A9UHW6-3;J3KSU6;J3KSB8;A0A3B3IU65	6;6;5;5;5;5;4;4;4;2;1	MIF4G domain-containing protein	MIF4GD	tr|J3QLJ5|J3QLJ5_HUMAN MIF4G domain-containing protein OS=Homo sapiens OX=9606 GN=MIF4GD PE=1 SV=1;sp|A9UHW6|MI4GD_HUMAN MIF4G domain-containing protein OS=Homo sapiens OX=9606 GN=MIF4GD PE=1 SV=1;tr|J3QLD1|J3QLD1_HUMAN MIF4G domain-containing protein (Fra	6	6	27.1	28.279	251;222;90;204;256;263;155;170;277;169;41	0	116.41	-0.780469	-0.696965	-0.733898	-0.793862	-0.670945	-0.700984	-0.824605	-0.760976	-0.812223	-0.883834	-0.678448	-0.622861	-0.7884	-0.656349	-0.692547	-0.0393537	-0.890009	0.423753	0.372887	0.660541
A9X3U0;Q96GF1	A9X3U0;Q96GF1	2;2	E3 ubiquitin-protein ligase RNF185	RNF185	tr|A9X3U0|A9X3U0_HUMAN BSK65-TEST2 OS=Homo sapiens OX=9606 GN=RNF185 PE=1 SV=1;sp|Q96GF1|RN185_HUMAN E3 ubiquitin-protein ligase RNF185 OS=Homo sapiens OX=9606 GN=RNF185 PE=1 SV=1	2	2	10.2	16.786	157;192	0.0031905	1.5735	-2.40362	-2.70035	-2.53239	-2.6133	-2.58079	-2.76816	-2.32233	-2.43659	-2.42421	-2.40851	-2.77145	-2.93357	-2.41047	-2.66864	-2.67429	-0.00365755	-0.0592869	0.955567	0.0197387	0.980034
A9Z1X7;Q8IYB3;Q8IYB3-2;E9PCT1;M0R1E7;M0QXG5	A9Z1X7;Q8IYB3;Q8IYB3-2;E9PCT1	67;65;64;60;4;3	Serine/arginine repetitive matrix protein 1	SRRM1	tr|A9Z1X7|A9Z1X7_HUMAN Serine/arginine repetitive matrix protein 1 OS=Homo sapiens OX=9606 GN=SRRM1 PE=1 SV=1;sp|Q8IYB3|SRRM1_HUMAN Serine/arginine repetitive matrix protein 1 OS=Homo sapiens OX=9606 GN=SRRM1 PE=1 SV=2;sp|Q8IYB3-2|SRRM1_HUMAN Isoform 2 of	67	20	50.5	103.39	913;904;902;820;79;101	0	261.22	-1.57653	-1.53003	-1.71453	-1.7246	-1.62563	-1.79392	-1.36534	-1.73377	-1.67214	-1.42412	-1.65015	-1.76725	-1.41554	-1.65421	-1.60514	-0.0578776	-0.416992	0.698091	0.156088	0.843389
A9Z1Z3-3;A9Z1Z3	A9Z1Z3-3;A9Z1Z3	2;2	Fer-1-like protein 4	FER1L4	sp|A9Z1Z3-3|FR1L4_HUMAN Isoform 3 of Fer-1-like protein 4 OS=Homo sapiens OX=9606 GN=FER1L4;sp|A9Z1Z3|FR1L4_HUMAN Fer-1-like protein 4 OS=Homo sapiens OX=9606 GN=FER1L4 PE=2 SV=1	2	1	0.7	151.98	1367;1794	0.00023961	2.639	-4.5351	-4.20682	-4.81594	-4.32652	-4.53452	-4.19565	-4.58303	-4.0591	-4.76214	-4.2535	-4.92748	-4.27958	-4.69527	-4.10212	-4.7097	0.286437	1.26275	0.275277	0.56023	0.539678
B0QXZ6;O95503	B0QXZ6;O95503	4;4	Chromobox protein homolog 6	CBX6	tr|B0QXZ6|B0QXZ6_HUMAN Chromobox protein homolog 6 OS=Homo sapiens OX=9606 GN=CBX6 PE=1 SV=1;sp|O95503|CBX6_HUMAN Chromobox protein homolog 6 OS=Homo sapiens OX=9606 GN=CBX6 PE=1 SV=1	4	4	23.9	41.918	394;412	0	57.839	-3.77174	-4.08207	-3.80328	-4.08725	-4.10735	-4.02103	-3.67056	-3.95515	-4.17259	-4.07923	-3.91738	-3.92836	-4.03915	-4.07906	-4.03327	-0.320465	-4.29449	0.0127009	1.89617	0.181814
B0QY57;B0QY56;Q15040;B0QY58;B0QY55;H0YGT9	B0QY57;B0QY56;Q15040;B0QY58;B0QY55;H0YGT9	2;2;2;1;1;1	Josephin-1	JOSD1	tr|B0QY57|B0QY57_HUMAN Josephin-1 (Fragment) OS=Homo sapiens OX=9606 GN=JOSD1 PE=1 SV=1;tr|B0QY56|B0QY56_HUMAN Josephin-1 (Fragment) OS=Homo sapiens OX=9606 GN=JOSD1 PE=1 SV=1;sp|Q15040|JOS1_HUMAN Josephin-1 OS=Homo sapiens OX=9606 GN=JOSD1 PE=1 SV=1;tr|B0	2	2	30.8	11.933	104;123;202;61;62;154	0	9.7726	-5.01847	-4.93272	-4.80415	-4.93646	-4.98455	-4.94926	-5.02252	-5.00403	-4.97823	-5.00267	-5.0648	-4.97866	-5.08186	-4.98392	-4.95989	-0.046593	-0.641681	0.556004	0.254922	0.757409
B0QY95;Q9NQG6;Q9NQG6-2;B0QY94	B0QY95;Q9NQG6	9;9;3;1	Mitochondrial dynamics protein MID51	MIEF1	tr|B0QY95|B0QY95_HUMAN Mitochondrial dynamics protein MID51 OS=Homo sapiens OX=9606 GN=MIEF1 PE=1 SV=1;sp|Q9NQG6|MID51_HUMAN Mitochondrial dynamics protein MID51 OS=Homo sapiens OX=9606 GN=MIEF1 PE=1 SV=1	9	9	21.5	53.331	478;463;148;42	0	44.927	-0.906407	-0.870071	-0.954511	-0.841849	-0.745715	-0.827766	-0.904166	-0.984824	-0.898063	-0.986551	-0.83453	-0.885543	-0.912793	-1.00787	-0.793338	-0.0347846	-1.03799	0.357901	0.446238	0.614385
B0QYD3;Q9UH17-2;Q6ICH2;Q96AK3	B0QYD3;Q9UH17-2	6;3;2;2	DNA dC->dU-editing enzyme APOBEC-3B	APOBEC3B	tr|B0QYD3|B0QYD3_HUMAN DNA dC->dU-editing enzyme APOBEC-3B OS=Homo sapiens OX=9606 GN=APOBEC3B PE=1 SV=1;sp|Q9UH17-2|ABC3B_HUMAN Isoform 2 of DNA dC->dU-editing enzyme APOBEC-3B OS=Homo sapiens OX=9606 GN=APOBEC3B	6	1	13.5	57.208	490;251;202;386	0	80.278	-1.20139	-1.0761	-1.15898	-1.16006	-1.07471	-1.07945	-1.16103	-1.09161	-1.11631	-1.08382	-1.16946	-1.09193	-1.12097	-0.999302	-1.09077	0.0765528	4.52216	0.0106407	1.97303	0.172837
B1AKB5;B0QYS6;B0QYS7;P19484-2;P19484	B1AKB5;B0QYS6;B0QYS7;P19484-2;P19484	5;5;5;5;5	Transcription factor EB	TFEB	tr|B1AKB5|B1AKB5_HUMAN Transcription factor EB (Fragment) OS=Homo sapiens OX=9606 GN=TFEB PE=1 SV=1;tr|B0QYS6|B0QYS6_HUMAN Transcription factor EB OS=Homo sapiens OX=9606 GN=TFEB PE=1 SV=1;tr|B0QYS7|B0QYS7_HUMAN Transcription factor EB OS=Homo sapiens OX=9	5	2	12.6	37.1	334;490;562;391;476	0.0097421	1.0972	-4.09772	-4.0586	-3.75369	-4.17999	-4.19545	-4.07454	-3.96139	-3.97877	-3.97603	-3.92205	-4.01422	-4.12802	-4.23632	-4.12273	-4.03698	-0.0213468	-0.20987	0.844026	0.0736443	0.927949
Q99829;B0QZ18;F2Z2V0;A6PVH9;E7ENH5;Q5JX60;Q5JX58;Q5JX59;Q5JX44;Q5JX45;Q5JX52;Q5JX61;Q5JX56;Q5JX55;Q5JX54;E7EV27;Q5JX57;Q5JX53;H0Y524	Q99829;B0QZ18;F2Z2V0;A6PVH9;E7ENH5;Q5JX60;Q5JX58;Q5JX59;Q5JX44;Q5JX45;Q5JX52;Q5JX61;Q5JX56	26;26;24;22;18;17;17;17;17;15;14;14;14;12;10;9;9;5;4	Copine-1	CPNE1	sp|Q99829|CPNE1_HUMAN Copine-1 OS=Homo sapiens OX=9606 GN=CPNE1 PE=1 SV=1;tr|B0QZ18|B0QZ18_HUMAN Copine-1 OS=Homo sapiens OX=9606 GN=CPNE1 PE=1 SV=1;tr|F2Z2V0|F2Z2V0_HUMAN Copine-1 (Fragment) OS=Homo sapiens OX=9606 GN=CPNE1 PE=1 SV=1;tr|A6PVH9|A6PVH9_HUMA	26	26	41.9	59.058	537;542;533;481;427;231;201;209;304;386;305;213;174;152;136;138;137;66;208	0	261.93	2.36272	2.59962	2.3415	2.48802	2.57503	2.68718	2.23934	2.52678	2.42914	2.4305	2.56787	2.70731	2.34594	2.60201	2.58825	0.147621	2.95526	0.0417507	1.37934	0.267112
B1AH87;P30536	B1AH87;P30536	2;2	Translocator protein	TSPO	tr|B1AH87|B1AH87_HUMAN Putative peripheral benzodiazepine receptor-related protein (Fragment) OS=Homo sapiens OX=9606 GN=TSPO PE=1 SV=1;sp|P30536|TSPO_HUMAN Translocator protein OS=Homo sapiens OX=9606 GN=TSPO PE=1 SV=3	2	2	29	11.896	107;169	0	36.212	-5.66822	-5.71691	-5.67848	-5.02051	-5.69905	-5.66878	-5.68328	-6.08183	-5.46563	-5.16503	-5.45754	-6.21404	-5.30592	-5.53567	-5.34364	0.105825	0.392134	0.714956	0.145721	0.854252
B1AHC3;B1AHC4;H0Y9T8;P85298-4;P85298-3;P85298;P85298-2;P85298-5;B1AHC2;F8WEZ7;B1AHF8;F8WCV8;E9PH80	B1AHC3;B1AHC4;H0Y9T8;P85298-4;P85298-3;P85298;P85298-2;P85298-5	7;7;6;6;6;6;4;4;1;1;1;1;1	Rho GTPase-activating protein 8	PRR5-ARHGAP8;ARHGAP8	tr|B1AHC3|B1AHC3_HUMAN PRR5-ARHGAP8 readthrough OS=Homo sapiens OX=9606 GN=PRR5-ARHGAP8 PE=4 SV=1;tr|B1AHC4|B1AHC4_HUMAN PRR5-ARHGAP8 readthrough OS=Homo sapiens OX=9606 GN=PRR5-ARHGAP8 PE=4 SV=1;tr|H0Y9T8|H0Y9T8_HUMAN PRR5-ARHGAP8 readthrough (Fragment) O	7	6	19.5	64.493	564;643;504;433;459;464;294;305;115;122;130;163;177	0	22.97	-0.172675	-0.0404342	-0.122631	-0.0340828	0.0504799	0.00779964	-0.125644	-0.0170525	-0.14223	-0.0980104	-0.0402797	0.18302	-0.0347688	0.0357442	0.0214399	0.0545525	1.36135	0.245043	0.610758	0.514887
B1AJQ6;Q86Y82	B1AJQ6;Q86Y82	9;9	Syntaxin-12	STX12	tr|B1AJQ6|B1AJQ6_HUMAN Syntaxin-12 (Fragment) OS=Homo sapiens OX=9606 GN=STX12 PE=1 SV=2;sp|Q86Y82|STX12_HUMAN Syntaxin-12 OS=Homo sapiens OX=9606 GN=STX12 PE=1 SV=1	9	9	43.7	24.576	215;276	0	148.97	-0.761326	-0.789474	-0.817258	-0.598526	-0.713884	-0.6733	-0.745367	-0.59806	-0.643538	-0.606	-0.771144	-0.821657	-0.564842	-0.709433	-0.73725	0.158784	6.12626	0.00359676	2.44409	0.135466
B1AJY7;O75832;B1AJY5;O75832-2;B1AJY6	B1AJY7;O75832;B1AJY5;O75832-2;B1AJY6	10;10;9;6;5	26S proteasome non-ATPase regulatory subunit 10	PSMD10	tr|B1AJY7|B1AJY7_HUMAN 26S proteasome non-ATPase regulatory subunit 10 OS=Homo sapiens OX=9606 GN=PSMD10 PE=1 SV=1;sp|O75832|PSD10_HUMAN 26S proteasome non-ATPase regulatory subunit 10 OS=Homo sapiens OX=9606 GN=PSMD10 PE=1 SV=1;tr|B1AJY5|B1AJY5_HUMAN 26S	10	10	72	20.808	193;226;185;151;110	0	221.28	1.19315	1.4037	1.08357	1.45889	1.18581	1.35622	1.14417	1.04777	1.31984	1.19823	1.4486	1.11205	1.37969	1.31707	1.44062	0.0483157	0.569555	0.599441	0.222254	0.784564
B1AKC9;P29323-2;P29323-3;P29323;Q6NVW1;A0A3B3IRY8;P54762-5;P54762	B1AKC9;P29323-2;P29323-3;P29323	15;15;15;15;7;3;3;3	Receptor protein-tyrosine kinase;Ephrin type-B receptor 2	EPHB2	tr|B1AKC9|B1AKC9_HUMAN Ephrin type-B receptor 2 OS=Homo sapiens OX=9606 GN=EPHB2 PE=1 SV=1;sp|P29323-2|EPHB2_HUMAN Isoform 2 of Ephrin type-B receptor 2 OS=Homo sapiens OX=9606 GN=EPHB2;sp|P29323-3|EPHB2_HUMAN Isoform 3 of Ephrin type-B receptor 2 OS=Homo	15	12	19.8	105.56	946;986;987;1055;482;1055;545;984	0	278.55	-0.331441	-0.376355	-0.334916	-0.362141	-0.403199	-0.290381	-0.358803	-0.284702	-0.267355	-0.286257	-0.358072	-0.490588	-0.477509	-0.31798	-0.303936	0.0622821	5.92043	0.00407701	2.38966	0.140901
M0R072;B1AKT3;Q9Y3A6-2;Q9Y3A6	M0R072;B1AKT3;Q9Y3A6-2;Q9Y3A6	3;3;3;3	Transmembrane emp24 domain-containing protein 5	TMED5	tr|M0R072|M0R072_HUMAN Transmembrane emp24 domain-containing protein 5 OS=Homo sapiens OX=9606 GN=TMED5 PE=1 SV=1;tr|B1AKT3|B1AKT3_HUMAN Transmembrane emp24 domain-containing protein 5 OS=Homo sapiens OX=9606 GN=TMED5 PE=1 SV=1;sp|Q9Y3A6-2|TMED5_HUMAN Isof	3	3	15	12.974	120;162;193;229	0	3.6711	-2.264	-2.2317	-2.38824	-2.22482	-2.33531	-2.15109	-2.45791	-2.04545	-2.17664	-2.08825	-2.55247	-2.44435	-2.33587	-2.13584	-2.43906	0.266602	3.88545	0.0177589	1.75058	0.199556
B1AL69;Q7L3B6	B1AL69;Q7L3B6	7;7	Hsp90 co-chaperone Cdc37-like 1	CDC37L1	tr|B1AL69|B1AL69_HUMAN Hsp90 co-chaperone Cdc37-like 1 OS=Homo sapiens OX=9606 GN=CDC37L1 PE=1 SV=1;sp|Q7L3B6|CD37L_HUMAN Hsp90 co-chaperone Cdc37-like 1 OS=Homo sapiens OX=9606 GN=CDC37L1 PE=1 SV=1	7	7	24.7	35.58	308;337	0	14.237	-0.711496	-0.624622	-0.652719	-0.634308	-0.610865	-0.658031	-0.697061	-0.663171	-0.687781	-0.699419	-0.603672	-0.593889	-0.682546	-0.626775	-0.607164	0.00363501	0.175929	0.868897	0.0610317	0.940825
B1ALM5;Q9P0T7;Q9NQ34-2;Q9NQ34	B1ALM5;Q9P0T7	5;5;2;2	Transmembrane protein 9	TMEM9	tr|B1ALM5|B1ALM5_HUMAN Transmembrane protein 9 OS=Homo sapiens OX=9606 GN=TMEM9 PE=1 SV=1;sp|Q9P0T7|TMEM9_HUMAN Transmembrane protein 9 OS=Homo sapiens OX=9606 GN=TMEM9 PE=1 SV=1	5	5	18.8	20.958	186;183;124;198	0	12.472	-2.42269	-2.81225	-2.55071	-2.53944	-2.63063	-2.58754	-2.42662	-2.5517	-2.62017	-2.76642	-2.70299	-2.62143	-2.6098	-2.60103	-2.71466	-0.179426	-2.36065	0.0776076	1.1101	0.328535
O95490-7;O95490-6;O95490-5;B1ALU3;O95490;O95490-2;B1ALU1;O95490-4;O95490-3;H0Y5C0;H0Y3V3;E7EVD6;E7EW95;E9PBG4;E7ESV6;E7ETE3;K7EK47;E7EN28;E7EX52;K7ERC3;E7EMR3;E7EUP0;E7ENK1;E7EUW2;E7ES20;Q9HAR2;Q9HAR2-4;O94910-2;O94910;Q9HAR2-2;H0Y9K5	O95490-7;O95490-6;O95490-5;B1ALU3;O95490;O95490-2;B1ALU1;O95490-4;O95490-3;H0Y5C0	16;16;16;16;16;16;16;15;14;13;3;1;1;1;1;1;1;1;1;1;1;1;1;1;1;1;1;1;1;1;1	Latrophilin-2	ADGRL2	sp|O95490-7|AGRL2_HUMAN Isoform 7 of Adhesion G protein-coupled receptor L2 OS=Homo sapiens OX=9606 GN=ADGRL2;sp|O95490-6|AGRL2_HUMAN Isoform 6 of Adhesion G protein-coupled receptor L2 OS=Homo sapiens OX=9606 GN=ADGRL2;sp|O95490-5|AGRL2_HUMAN Isoform 5 of	16	16	14	163.45	1461;1474;1416;1431;1459;1403;1384;1177;1123;1351;471;1528;1512;1503;1299;1571;264;1351;1342;243;1231;1308;1283;1580;1274;1447;1469;1469;1474;1240;918	0	323.31	1.16994	1.07238	1.23709	1.10926	1.11686	1.07855	1.25637	1.17369	1.23304	1.24539	1.12087	1.08285	1.25811	1.14144	1.14381	-0.00375726	-0.109564	0.918032	0.0371421	0.965363
B1AM27;O14795;O14795-2;A0A0U1RRL2	B1AM27;O14795;O14795-2	24;24;24;5	Protein unc-13 homolog B	UNC13B	tr|B1AM27|B1AM27_HUMAN Protein unc-13 homolog B OS=Homo sapiens OX=9606 GN=UNC13B PE=1 SV=1;sp|O14795|UN13B_HUMAN Protein unc-13 homolog B OS=Homo sapiens OX=9606 GN=UNC13B PE=1 SV=2;sp|O14795-2|UN13B_HUMAN Isoform 2 of Protein unc-13 homolog B OS=Homo sap	24	2	18.1	184.34	1622;1591;1610;465	0	190.64	0.457888	0.67425	0.458855	0.447265	0.539998	0.540891	0.395691	0.491634	0.470808	0.473483	0.521791	0.564081	0.438901	0.558569	0.541251	0.0411637	1.88002	0.133278	0.875242	0.405409
B1AMS2;Q14141-2;Q14141-4;Q14141;Q14141-3	B1AMS2;Q14141-2;Q14141-4;Q14141	24;24;24;24;8	Septin-6	SEPTIN6	tr|B1AMS2|B1AMS2_HUMAN Septin 6, isoform CRA_b OS=Homo sapiens OX=9606 GN=SEPTIN6 PE=1 SV=1;sp|Q14141-2|SEPT6_HUMAN Isoform I of Septin-6 OS=Homo sapiens OX=9606 GN=SEPTIN6;sp|Q14141-4|SEPT6_HUMAN Isoform V of Septin-6 OS=Homo sapiens OX=9606 GN=SEPTIN6;sp	24	9	51.7	49.303	431;427;429;434;267	0	323.31	0.754499	0.830462	0.839767	0.778849	0.859644	0.835313	0.779364	0.782874	0.832257	0.778515	0.930573	0.837744	0.741911	0.84843	0.88312	0.00667226	0.217862	0.838199	0.0766526	0.924667
B1AMW1;P19256-2;P19256-3;P19256;H0YDI1	B1AMW1;P19256-2;P19256-3;P19256;H0YDI1	2;2;2;2;1	Lymphocyte function-associated antigen 3	CD58	tr|B1AMW1|B1AMW1_HUMAN CD58 antigen, (Lymphocyte function-associated antigen 3), isoform CRA_c OS=Homo sapiens OX=9606 GN=CD58 PE=1 SV=1;sp|P19256-2|LFA3_HUMAN Isoform 2 of Lymphocyte function-associated antigen 3 OS=Homo sapiens OX=9606 GN=CD58;sp|P19256-	2	2	10.8	27.018	240;237;248;250;131	0.0018353	1.7336	-1.34169	-1.2903	-1.32414	-1.31688	-1.18886	-1.07465	-1.30512	-1.07404	-1.11365	-0.967618	-1.15406	-1.33252	-1.37055	-1.17343	-1.18479	0.271881	6.06037	0.00374255	2.42683	0.13733
Q9HAN9;B1AN62;K7EPD7	Q9HAN9;B1AN62;K7EPD7	2;2;1	Nicotinamide/nicotinic acid mononucleotide adenylyltransferase 1	NMNAT1	sp|Q9HAN9|NMNA1_HUMAN Nicotinamide/nicotinic acid mononucleotide adenylyltransferase 1 OS=Homo sapiens OX=9606 GN=NMNAT1 PE=1 SV=1;tr|B1AN62|B1AN62_HUMAN Nicotinamide/nicotinic acid mononucleotide adenylyltransferase 1 OS=Homo sapiens OX=9606 GN=NMNAT1 PE=	2	2	6.8	31.932	279;160;42	0.00024201	2.8383	-3.01813	-3.08806	-3.03662	-3.06965	-3.006	-2.98593	-3.06506	-2.79905	-3.20558	-3.14353	-3.10942	-3.00838	-3.0811	-3.10166	-3.13771	-0.00945167	-0.0743187	0.944325	0.0248785	0.976596
B1ANH0;B1ANG9;Q16774-2;Q16774;Q16774-3;B1ANH5;B1ANH2;B1ANH6;B1ANH3	B1ANH0;B1ANG9;Q16774-2;Q16774;Q16774-3;B1ANH5;B1ANH2;B1ANH6;B1ANH3	12;12;12;10;10;8;8;7;6	Guanylate kinase	GUK1	tr|B1ANH0|B1ANH0_HUMAN Guanylate kinase (Fragment) OS=Homo sapiens OX=9606 GN=GUK1 PE=1 SV=1;tr|B1ANG9|B1ANG9_HUMAN Guanylate kinase OS=Homo sapiens OX=9606 GN=GUK1 PE=1 SV=2;sp|Q16774-2|KGUA_HUMAN Isoform 2 of Guanylate kinase OS=Homo sapiens OX=9606 GN=G	12	12	64.5	23.711	217;235;218;197;241;199;253;242;272	0	70.892	0.814197	0.842364	0.863412	0.750878	0.784621	0.737808	0.824504	0.793525	0.839613	0.848491	0.828971	0.736244	0.809679	0.756469	0.830676	-0.00682807	-0.300939	0.778456	0.108766	0.894279
B1ANM7;Q9UNN5-2;Q9UNN5;B3KT28	B1ANM7;Q9UNN5-2;Q9UNN5;B3KT28	15;15;15;8	FAS-associated factor 1	FAF1	tr|B1ANM7|B1ANM7_HUMAN FAS-associated factor 1 OS=Homo sapiens OX=9606 GN=FAF1 PE=1 SV=1;sp|Q9UNN5-2|FAF1_HUMAN Isoform Short of FAS-associated factor 1 OS=Homo sapiens OX=9606 GN=FAF1;sp|Q9UNN5|FAF1_HUMAN FAS-associated factor 1 OS=Homo sapiens OX=9606 GN	15	15	25.1	55.998	490;498;650;464	0	64.498	0.884096	0.839599	0.933689	0.772593	0.880397	0.848494	0.821213	0.856958	0.870753	0.749571	0.868051	0.807532	0.856913	0.806885	0.886785	-0.0539049	-1.07249	0.343895	0.463574	0.602702
H3BLV0;B1AP13;H7BY55;P08174-4;P08174;P08174-3;P08174-5;P08174-2;P08174-6;P08174-7;B1AP15;A0A2R8YDY3;A0A2R8YEC5	H3BLV0;B1AP13;H7BY55;P08174-4;P08174;P08174-3;P08174-5;P08174-2;P08174-6;P08174-7	5;5;5;5;5;5;5;5;5;5;2;1;1	Complement decay-accelerating factor	CD55	tr|H3BLV0|H3BLV0_HUMAN Complement decay-accelerating factor (Fragment) OS=Homo sapiens OX=9606 GN=CD55 PE=1 SV=1;tr|B1AP13|B1AP13_HUMAN Complement decay-accelerating factor OS=Homo sapiens OX=9606 GN=CD55 PE=1 SV=1;tr|H7BY55|H7BY55_HUMAN Complement decay-a	5	5	19	35.695	326;444;550;364;381;384;439;440;525;551;317;194;268	0	4.9892	-1.71836	-1.69012	-1.82137	-1.46955	-1.8084	-1.76538	-1.69997	-1.74482	-1.62958	-1.45786	-1.59663	-1.84601	-1.51736	-1.61286	-1.65168	0.135809	1.48376	0.21203	0.673602	0.485236
E5RHT1;B1AP22;P49810-2;P49810-3;P49810	E5RHT1;B1AP22;P49810-2;P49810-3;P49810	2;2;2;2;2	Presenilin;Presenilin-2;Presenilin-2 NTF subunit;Presenilin-2 CTF subunit	PSEN2	tr|E5RHT1|E5RHT1_HUMAN Presenilin-2 (Fragment) OS=Homo sapiens OX=9606 GN=PSEN2 PE=1 SV=1;tr|B1AP22|B1AP22_HUMAN Presenilin OS=Homo sapiens OX=9606 GN=PSEN2 PE=1 SV=1;sp|P49810-2|PSN2_HUMAN Isoform 2 of Presenilin-2 OS=Homo sapiens OX=9606 GN=PSEN2;sp|P498	2	2	19.4	14.455	129;481;414;447;448	0	26.99	-3.61698	-3.89619	-3.62119	-3.51085	-3.67034	-3.70884	-3.56906	-3.66508	-3.55837	-3.81458	-3.72228	-3.70765	-3.60925	-3.71571	-3.60669	-0.0769301	-1.01008	0.369597	0.432272	0.622728
B1AQP1;P22415;P22415-2;E9PME6;H0YD59	B1AQP1;P22415;P22415-2;E9PME6;H0YD59	13;13;12;9;7	Upstream stimulatory factor 1	USF1	tr|B1AQP1|B1AQP1_HUMAN Upstream stimulatory factor 1 OS=Homo sapiens OX=9606 GN=USF1 PE=1 SV=1;sp|P22415|USF1_HUMAN Upstream stimulatory factor 1 OS=Homo sapiens OX=9606 GN=USF1 PE=1 SV=1;sp|P22415-2|USF1_HUMAN Isoform 2 of Upstream stimulatory factor 1 OS	13	8	34.8	30.995	282;310;251;217;165	0	323.31	0.197935	-0.0806264	0.397552	-0.0780657	-0.178131	-0.155326	0.176636	0.0866434	0.166763	0.115007	-0.0416457	-0.0946882	0.0419918	-0.0659801	-0.135628	-0.13457	-1.81448	0.143797	0.84225	0.415204
B1AVT0;P49760-3;P49760;P49760-2	B1AVT0;P49760-3;P49760	8;8;8;2	Dual specificity protein kinase CLK2	CLK2	tr|B1AVT0|B1AVT0_HUMAN Dual-specificity protein kinase CLK2 OS=Homo sapiens OX=9606 GN=CLK2 PE=1 SV=1;sp|P49760-3|CLK2_HUMAN Isoform 3 of Dual specificity protein kinase CLK2 OS=Homo sapiens OX=9606 GN=CLK2;sp|P49760|CLK2_HUMAN Dual specificity protein kin	8	7	13.3	59.874	497;498;499;139	0	12.408	-2.03	-2.15178	-2.07482	-2.28282	-2.23052	-2.25398	-2.05962	-2.0632	-2.03686	-2.09215	-2.13348	-2.23066	-2.24175	-2.21555	-2.15787	-0.0092547	-0.447317	0.6778	0.168898	0.833223
B2RTY4-4;H3BV44;B2RTY4-5;B2RTY4-2;B2RTY4;H3BRD5;H3BMM1;H3BU05;H3BP49	B2RTY4-4;H3BV44;B2RTY4-5;B2RTY4-2;B2RTY4;H3BRD5;H3BMM1	11;10;10;10;10;9;6;2;1	Unconventional myosin-IXa	MYO9A	sp|B2RTY4-4|MYO9A_HUMAN Isoform 4 of Unconventional myosin-IXa OS=Homo sapiens OX=9606 GN=MYO9A;tr|H3BV44|H3BV44_HUMAN Unconventional myosin-IXa (Fragment) OS=Homo sapiens OX=9606 GN=MYO9A PE=1 SV=1;sp|B2RTY4-5|MYO9A_HUMAN Isoform 5 of Unconventional myosi	11	11	4.4	300.43	2619;1398;2312;2529;2548;2396;1301;463;194	0	51.033	-1.02686	-1.01011	-1.02657	-1.08151	-1.03144	-1.05665	-1.08656	-1.12572	-1.03257	-1.15468	-0.945135	-1.09911	-1.06708	-1.11839	-1.05561	-0.0576604	-1.37632	0.240746	0.618441	0.51024
B3KNX7;Q13153;Q13153-2;E9PM17;H0YCG5;H0YCM0;E9PRP6;E9PMP2;E9PQW5;E9PKH9;E9PJF8	B3KNX7;Q13153;Q13153-2;E9PM17;H0YCG5	28;28;28;25;15;7;3;3;3;3;1	Non-specific serine/threonine protein kinase;Serine/threonine-protein kinase PAK 1	PAK1	tr|B3KNX7|B3KNX7_HUMAN Non-specific serine/threonine protein kinase OS=Homo sapiens OX=9606 GN=PAK1 PE=1 SV=1;sp|Q13153|PAK1_HUMAN Serine/threonine-protein kinase PAK 1 OS=Homo sapiens OX=9606 GN=PAK1 PE=1 SV=2;sp|Q13153-2|PAK1_HUMAN Isoform 2 of Serine/th	28	12	51.7	58.202	522;545;553;455;244;167;63;89;99;106;26	0	261.31	1.1776	1.28289	1.2222	1.25503	1.32825	1.25427	1.2211	1.17269	1.21527	1.24234	1.34134	1.27939	1.34048	1.29271	1.33837	0.00313495	0.12523	0.906383	0.0426882	0.957701
B3KS98;O15372;A0A087WZK9;E5RJT0;E5RGU4;E5RFW7;E5RFH0;E5RHC7;E5RH59	B3KS98;O15372;A0A087WZK9;E5RJT0	22;22;21;11;8;3;3;2;2	Eukaryotic translation initiation factor 3 subunit H	EIF3H	tr|B3KS98|B3KS98_HUMAN Eukaryotic translation initiation factor 3 subunit H OS=Homo sapiens OX=9606 GN=EIF3H PE=1 SV=1;sp|O15372|EIF3H_HUMAN Eukaryotic translation initiation factor 3 subunit H OS=Homo sapiens OX=9606 GN=EIF3H PE=1 SV=1;tr|A0A087WZK9|A0A08	22	22	53.6	41.581	366;352;349;244;235;97;170;46;56	0	323.31	2.26481	2.34269	2.24584	2.28405	2.34364	2.32373	2.23793	2.25115	2.23884	2.2567	2.33099	2.3378	2.26271	2.33603	2.32609	-0.00062541	-0.0653874	0.951003	0.0218181	0.978786
H0YMJ0;B3KTM8;Q9UBU8-2;Q9UBU8;H0YLJ3;H0YM21;Q9UBU8-3;H0YMT8;H0YNE0;H0YLV1;H0YNX3;H0YNI8	H0YMJ0;B3KTM8;Q9UBU8-2;Q9UBU8;H0YLJ3;H0YM21;Q9UBU8-3;H0YMT8;H0YNE0;H0YLV1	19;19;19;18;16;15;15;14;13;12;7;5	Mortality factor 4-like protein 1	MORF4L1	tr|H0YMJ0|H0YMJ0_HUMAN Mortality factor 4-like protein 1 (Fragment) OS=Homo sapiens OX=9606 GN=MORF4L1 PE=1 SV=1;tr|B3KTM8|B3KTM8_HUMAN Mortality factor 4-like protein 1 OS=Homo sapiens OX=9606 GN=MORF4L1 PE=1 SV=1;sp|Q9UBU8-2|MO4L1_HUMAN Isoform 2 of Mort	19	18	61.6	28.207	245;348;323;362;269;156;235;118;213;113;74;58	0	79.046	1.96053	1.78461	1.86915	1.88699	1.9278	1.90046	1.95575	1.72736	1.7133	1.62168	1.81797	1.97045	1.94882	1.83565	1.82825	-0.24103	-5.4172	0.00562745	2.24969	0.152518
C9J366;P0DPB3-2;P0DPB3;B3KU38-2;B3KU38;A0A1W2PQT1;P0DPB3-4;P0DPB3-3;C9JWG6;A0A1W2PR91;A0A1W2PPY3	C9J366;P0DPB3-2;P0DPB3;B3KU38-2;B3KU38;A0A1W2PQT1	6;6;6;6;6;3;2;2;2;1;1		IQCJ-SCHIP1;SCHIP1	tr|C9J366|C9J366_HUMAN IQCJ-SCHIP1 readthrough transcript protein OS=Homo sapiens OX=9606 GN=IQCJ-SCHIP1 PE=1 SV=3;sp|P0DPB3-2|SCHI1_HUMAN Isoform SCHIP1-2 of Schwannomin-interacting protein 1 OS=Homo sapiens OX=9606 GN=SCHIP1;sp|P0DPB3|SCHI1_HUMAN Schwann	6	6	21.1	49.37	451;474;487;536;563;167;244;255;260;143;158	0	84.394	-2.67405	-2.66681	-2.73497	-2.64882	-2.57572	-2.61127	-2.6762	-2.6413	-2.67552	-2.7108	-2.58437	-2.62568	-2.65423	-2.59519	-2.55182	0.0192044	0.678606	0.53462	0.271955	0.7427
B3KUS5;Q70CQ3	B3KUS5;Q70CQ3	2;2	Ubiquitin carboxyl-terminal hydrolase;Ubiquitin carboxyl-terminal hydrolase 30	USP30	tr|B3KUS5|B3KUS5_HUMAN Ubiquitin carboxyl-terminal hydrolase OS=Homo sapiens OX=9606 GN=USP30 PE=1 SV=1;sp|Q70CQ3|UBP30_HUMAN Ubiquitin carboxyl-terminal hydrolase 30 OS=Homo sapiens OX=9606 GN=USP30 PE=1 SV=1	2	2	3.1	55.108	486;517	0.03416	0.6062	-2.52608	-2.5811	-2.43153	-2.45798	-2.55097	-2.47903	-2.35086	-2.33638	-2.39774	-2.34594	-2.43772	-2.74366	-2.44715	-2.51692	-2.66835	0.0761357	1.40724	0.232106	0.634313	0.503971
B5ME25;E7ETE0;B3KW44;Q9H825-2;Q9H825;C9JE69;C9J3F1;C9J6U8;H7C2P8	B5ME25;E7ETE0;B3KW44;Q9H825-2;Q9H825;C9JE69	4;4;4;4;4;2;1;1;1	Methyltransferase-like protein 8	METTL8	tr|B5ME25|B5ME25_HUMAN mRNA N(3)-methylcytidine methyltransferase METTL8 (Fragment) OS=Homo sapiens OX=9606 GN=METTL8 PE=1 SV=9;tr|E7ETE0|E7ETE0_HUMAN Methyltransferase-like protein OS=Homo sapiens OX=9606 GN=METTL8 PE=1 SV=2;tr|B3KW44|B3KW44_HUMAN Methylt	4	4	20.8	26.432	226;379;407;241;291;153;83;105;215	0	47.751	-0.77028	-1.01311	-0.733181	-0.90421	-0.915284	-1.0418	-0.730443	-0.988509	-0.818111	-0.887136	-0.7761	-1.06058	-0.863977	-0.96582	-0.853761	-0.153284	-2.99823	0.0400118	1.39781	0.261329
B3KXX3;Q9UHW9-6;Q9UHW9-5;Q9UHW9-2;Q9UHW9-3;Q9UHW9-4;Q9UHW9;J3QSF2;H0YMQ9;H0YKQ8	B3KXX3;Q9UHW9-6;Q9UHW9-5;Q9UHW9-2;Q9UHW9-3;Q9UHW9-4;Q9UHW9	5;5;5;5;5;5;5;2;2;2	Solute carrier family 12 member 6	SLC12A6	tr|B3KXX3|B3KXX3_HUMAN Solute carrier family 12 member 6 OS=Homo sapiens OX=9606 GN=SLC12A6 PE=1 SV=1;sp|Q9UHW9-6|S12A6_HUMAN Isoform 6 of Solute carrier family 12 member 6 OS=Homo sapiens OX=9606 GN=SLC12A6;sp|Q9UHW9-5|S12A6_HUMAN Isoform 5 of Solute carr	5	2	6.3	106.94	962;1084;1091;1099;1135;1141;1150;90;906;942	0	78.149	-1.96827	-2.14748	-1.96205	-2.02071	-2.03564	-2.00907	-2.14621	-2.03436	-1.95584	-2.1589	-2.04808	-2.09064	-2.19522	-2.15292	-2.03122	-0.0241933	-0.286307	0.788859	0.103	0.900864
B4DDF4;B4DUT8;Q99439;Q99439-2;H3BVI6;A0A087X271;A0A087X1X5;K7ES69;H3BQH0;U3KPS3;A0A087WV51;K7EQ72;K7ER02;B7Z7E1;P51911-2;P51911	B4DDF4;B4DUT8;Q99439;Q99439-2;H3BVI6;A0A087X271;A0A087X1X5	18;18;18;14;13;12;12;6;5;3;2;1;1;1;1;1	Calponin;Calponin-2	CNN2	tr|B4DDF4|B4DDF4_HUMAN Calponin OS=Homo sapiens OX=9606 GN=CNN2 PE=1 SV=1;tr|B4DUT8|B4DUT8_HUMAN Calponin OS=Homo sapiens OX=9606 GN=CNN2 PE=1 SV=1;sp|Q99439|CNN2_HUMAN Calponin-2 OS=Homo sapiens OX=9606 GN=CNN2 PE=1 SV=4;sp|Q99439-2|CNN2_HUMAN Isoform 2 o	18	17	69.8	32.616	298;330;309;270;261;179;191;148;154;103;66;173;228;247;277;297	0	323.31	1.62606	1.88962	1.57413	1.80207	1.87215	1.85038	1.67883	1.79941	1.68887	1.80646	1.7881	1.78182	1.90056	1.79208	1.80859	0.138574	2.85049	0.046373	1.33373	0.276531
B4DEE8;P16455	B4DEE8;P16455	3;3	Methylated-DNA--protein-cysteine methyltransferase	MGMT	tr|B4DEE8|B4DEE8_HUMAN Methylated-DNA--protein-cysteine methyltransferase OS=Homo sapiens OX=9606 GN=MGMT PE=1 SV=1;sp|P16455|MGMT_HUMAN Methylated-DNA--protein-cysteine methyltransferase OS=Homo sapiens OX=9606 GN=MGMT PE=1 SV=1	3	3	13.9	25.05	238;207	0	24.559	-3.74116	-3.66558	-3.57881	-3.56679	-3.60914	-3.56388	-3.60555	-3.62512	-3.65331	-3.76737	-3.53944	-3.53668	-3.72775	-3.61596	-3.69255	-0.0400919	-0.603274	0.578864	0.237424	0.772641
B4DI03;K7EJQ7;Q9BY50	B4DI03;K7EJQ7;Q9BY50	2;2;2	Signal peptidase complex catalytic subunit SEC11;Signal peptidase complex catalytic subunit SEC11C	SEC11C	tr|B4DI03|B4DI03_HUMAN Signal peptidase complex catalytic subunit SEC11 OS=Homo sapiens OX=9606 GN=SEC11C PE=1 SV=1;tr|K7EJQ7|K7EJQ7_HUMAN Signal peptidase complex catalytic subunit SEC11 OS=Homo sapiens OX=9606 GN=SEC11C PE=1 SV=1;sp|Q9BY50|SC11C_HUMAN Si	2	2	9.6	17.404	156;161;192	0.0011506	1.8044	-2.12332	-2.24172	-2.30293	-2.18674	-2.24578	-2.17787	-2.19168	-2.22671	-2.24306	-2.20574	-2.27229	-2.48889	-2.1621	-2.25187	-2.234	-0.019194	-0.35916	0.737632	0.13216	0.868091
G8JLH2;B4DIG0;P30305-2;P30305;P30305-4;P30305-3	G8JLH2;B4DIG0;P30305-2;P30305;P30305-4;P30305-3	6;6;6;6;6;4	M-phase inducer phosphatase 2	CDC25B	tr|G8JLH2|G8JLH2_HUMAN M-phase inducer phosphatase 2 OS=Homo sapiens OX=9606 GN=CDC25B PE=1 SV=1;tr|B4DIG0|B4DIG0_HUMAN M-phase inducer phosphatase 2 OS=Homo sapiens OX=9606 GN=CDC25B PE=1 SV=1;sp|P30305-2|MPIP2_HUMAN Isoform 1 of M-phase inducer phosphata	6	6	15.7	55.96	489;516;566;580;601;539	0	17.833	-3.70211	-3.78436	-3.73506	-3.74814	-3.75403	-3.79427	-3.5313	-3.86339	-3.81881	-4.01026	-3.63158	-3.74935	-3.69483	-3.79508	-3.73291	-0.241331	-2.81823	0.0479141	1.31954	0.279493
B4DVT3;B4DJL6;Q96SY0-4;Q96SY0-3;Q96SY0;H3BRY6;H3BN95;H3BMK7;H3BP17	B4DVT3;B4DJL6;Q96SY0-4;Q96SY0-3;Q96SY0;H3BRY6	14;14;14;14;14;13;1;1;1	von Willebrand factor A domain-containing protein 9	INTS14	tr|B4DVT3|B4DVT3_HUMAN Integrator complex subunit 14 OS=Homo sapiens OX=9606 GN=INTS14 PE=1 SV=1;tr|B4DJL6|B4DJL6_HUMAN Integrator complex subunit 14 OS=Homo sapiens OX=9606 GN=INTS14 PE=1 SV=1;sp|Q96SY0-4|INT14_HUMAN Isoform 4 of Integrator complex subuni	14	14	40.5	53.587	482;554;439;461;518;468;71;137;154	0	91.513	0.614007	0.678381	0.59411	0.627381	0.58781	0.64195	0.618175	0.581686	0.521998	0.598819	0.574695	0.733266	0.603148	0.643725	0.587166	-0.0412629	-1.68846	0.166593	0.778344	0.43681
O75390;B4DJV2;A0A0C4DGI3;H0YH82;F8W4S1;F8VTT8;F8VPA1;H0YIC4;F8W1S4;F8VPF9;F8VR34;F8W642;F8VRI6;F8VWQ5;F8VX68;F8VRP1;F8VX07;F8VZK9;F8VU34;F8W0J2	O75390;B4DJV2;A0A0C4DGI3	23;23;19;9;9;9;7;7;7;7;5;5;5;5;5;5;5;5;4;3	Citrate synthase, mitochondrial;Citrate synthase	CS	sp|O75390|CISY_HUMAN Citrate synthase, mitochondrial OS=Homo sapiens OX=9606 GN=CS PE=1 SV=2;tr|B4DJV2|B4DJV2_HUMAN Citrate synthase OS=Homo sapiens OX=9606 GN=CS PE=1 SV=1;tr|A0A0C4DGI3|A0A0C4DGI3_HUMAN Citrate synthase OS=Homo sapiens OX=9606 GN=CS PE=1	23	20	41.8	51.712	466;453;400;190;178;149;144;123;157;140;146;66;140;132;120;117;114;80;142;75	0	222.67	2.49292	2.39089	2.4445	2.296	2.39321	2.449	2.32162	2.47214	2.49231	2.41354	2.29695	2.41242	2.26739	2.40777	2.40664	0.0396522	0.705659	0.519328	0.284558	0.731825
B4DK69;P52895;S4R3P0;P52895-2	B4DK69;P52895;S4R3P0	16;16;9;6	Aldo-keto reductase family 1 member C2	AKR1C2	tr|B4DK69|B4DK69_HUMAN Aldo-keto reductase family 1 member C2 OS=Homo sapiens OX=9606 GN=AKR1C2 PE=1 SV=1;sp|P52895|AK1C2_HUMAN Aldo-keto reductase family 1 member C2 OS=Homo sapiens OX=9606 GN=AKR1C2 PE=1 SV=3;tr|S4R3P0|S4R3P0_HUMAN Aldo-keto reductase fa	16	1	41.4	33.834	297;323;200;139	0.00023958	2.6358	-2.71898	-2.87199	-2.56811	-2.73207	-2.34097	-2.78266	-2.64215	-3.049	-2.50991	-2.89577	-2.33188	-2.63891	-2.49676	-2.77344	-2.38272	-0.175148	-1.05392	0.351372	0.454233	0.609045
B4DQP0;Q9H9L7;H0YEQ5;Q9H9L7-2	B4DQP0;Q9H9L7;H0YEQ5	3;3;2;1	Akirin-1	AKIRIN1	tr|B4DQP0|B4DQP0_HUMAN Akirin-1 OS=Homo sapiens OX=9606 GN=AKIRIN1 PE=1 SV=1;sp|Q9H9L7|AKIR1_HUMAN Akirin-1 OS=Homo sapiens OX=9606 GN=AKIRIN1 PE=1 SV=1;tr|H0YEQ5|H0YEQ5_HUMAN Akirin-1 (Fragment) OS=Homo sapiens OX=9606 GN=AKIRIN1 PE=1 SV=1	3	3	24.8	16.453	145;192;130;147	0	5.2816	-2.53896	-2.57346	-2.53776	-2.6284	-2.57535	-2.58543	-2.61337	-2.74517	-2.51984	-2.64783	-2.60509	-2.56846	-2.60338	-2.63981	-2.61376	-0.0742473	-1.06259	0.347862	0.458592	0.6058
B4DR61;P61619;P61619-3;F8W776;Q8TC24;Q9H9S3-2;Q9H9S3-3;Q9H9S3;H7C1Q9;C9JXC6;H7C069;A6NK38;F2Z2C7;A6NIF9;C9JJV4;H7C1S8	B4DR61;P61619;P61619-3	8;8;6;3;3;3;3;3;1;1;1;1;1;1;1;1	Protein transport protein Sec61 subunit alpha isoform 1	SEC61A1	tr|B4DR61|B4DR61_HUMAN Protein transport protein Sec61 subunit alpha isoform 1 OS=Homo sapiens OX=9606 GN=SEC61A1 PE=1 SV=1;sp|P61619|S61A1_HUMAN Protein transport protein Sec61 subunit alpha isoform 1 OS=Homo sapiens OX=9606 GN=SEC61A1 PE=1 SV=2;sp|P61619	8	8	19.7	52.949	482;476;356;410;418;437;454;476;94;101;145;159;162;168;189;228	0	34.123	-1.36745	-1.34428	-1.29054	-1.28968	-1.38788	-1.48331	-1.22789	-1.27911	-1.30278	-1.01577	-1.32493	-1.62163	-1.1438	-1.34867	-1.31432	0.0960736	0.956478	0.392995	0.405613	0.640396
B4DR80;Q9Y6E0-2;Q9Y6E0;H0Y630;Q5JV98;Q5JV99	B4DR80;Q9Y6E0-2;Q9Y6E0;H0Y630	25;25;23;19;10;6	Serine/threonine-protein kinase 24;Serine/threonine-protein kinase 24 36 kDa subunit;Serine/threonine-protein kinase 24 12 kDa subunit	STK24	tr|B4DR80|B4DR80_HUMAN Serine/threonine-protein kinase 24 OS=Homo sapiens OX=9606 GN=STK24 PE=1 SV=1;sp|Q9Y6E0-2|STK24_HUMAN Isoform A of Serine/threonine-protein kinase 24 OS=Homo sapiens OX=9606 GN=STK24;sp|Q9Y6E0|STK24_HUMAN Serine/threonine-protein kin	25	13	58.7	45.835	412;431;443;369;209;142	0	323.31	1.21967	1.4114	1.2315	1.36221	1.37782	1.45727	1.1718	1.35838	1.27731	1.28872	1.41148	1.4865	1.24647	1.38486	1.42088	0.100479	3.21774	0.0323498	1.49013	0.241666
B4DRN8;Q5W0Z9;Q5W0Z9-4;E5RFZ7;Q5W0Z9-2;Q9UIJ5	B4DRN8;Q5W0Z9;Q5W0Z9-4	4;4;2;1;1;1	Palmitoyltransferase;Probable palmitoyltransferase ZDHHC20	ZDHHC20	tr|B4DRN8|B4DRN8_HUMAN Palmitoyltransferase OS=Homo sapiens OX=9606 GN=ZDHHC20 PE=1 SV=1;sp|Q5W0Z9|ZDH20_HUMAN Palmitoyltransferase ZDHHC20 OS=Homo sapiens OX=9606 GN=ZDHHC20 PE=1 SV=1;sp|Q5W0Z9-4|ZDH20_HUMAN Isoform 4 of Palmitoyltransferase ZDHHC20 OS=Ho	4	1	18.2	33.743	292;365;320;130;130;367	0	16.238	-0.942715	-1.17391	-1.03154	-0.92885	-0.967059	-0.957907	-0.992269	-0.991635	-0.892194	-1.02483	-0.97963	-1.04063	-0.98109	-1.0465	-0.931307	0.0192858	0.406732	0.705027	0.151794	0.847992
B4DRX9;Q8WU58	B4DRX9;Q8WU58	3;3	Protein FAM222B	FAM222B	tr|B4DRX9|B4DRX9_HUMAN Protein FAM222B OS=Homo sapiens OX=9606 GN=FAM222B PE=1 SV=1;sp|Q8WU58|F222B_HUMAN Protein FAM222B OS=Homo sapiens OX=9606 GN=FAM222B PE=2 SV=1	3	3	9.2	45.558	434;562	0	44.854	-3.45697	-3.28605	-3.35065	-3.46481	-3.36547	-3.4774	-3.34513	-3.45974	-3.43247	-3.48335	-3.30062	-3.38929	-3.52196	-3.47908	-3.34937	-0.0742695	-1.89204	0.13144	0.881273	0.40334
B4DTY2;G3V439;G3V3U1;O15304-2;O15304;H0YJN1	B4DTY2;G3V439;G3V3U1;O15304-2;O15304;H0YJN1	2;2;2;2;2;1	Apoptosis regulatory protein Siva	SIVA1	tr|B4DTY2|B4DTY2_HUMAN Apoptosis regulatory protein Siva OS=Homo sapiens OX=9606 GN=SIVA1 PE=1 SV=1;tr|G3V439|G3V439_HUMAN Apoptosis regulatory protein Siva (Fragment) OS=Homo sapiens OX=9606 GN=SIVA1 PE=1 SV=1;tr|G3V3U1|G3V3U1_HUMAN Apoptosis regulatory p	2	2	13.4	16.665	157;169;169;110;175;90	0	3.3192	-3.32962	-3.35793	-3.25336	-3.54219	-3.42985	-3.63773	-3.32524	-3.65818	-3.61609	-3.78547	-3.64544	-3.92842	-3.75433	-4.03089	-3.69234	-0.383838	-6.78148	0.0024682	2.60762	0.127938
B4DUA7;Q9NX70;M0R3F3;Q9NX70-2;M0R0U2;M0R0A0	B4DUA7;Q9NX70;M0R3F3;Q9NX70-2	8;8;4;4;2;1	Mediator of RNA polymerase II transcription subunit 29	MED29	tr|B4DUA7|B4DUA7_HUMAN Intersex-like (Drosophila) OS=Homo sapiens OX=9606 GN=MED29 PE=1 SV=1;sp|Q9NX70|MED29_HUMAN Mediator of RNA polymerase II transcription subunit 29 OS=Homo sapiens OX=9606 GN=MED29 PE=1 SV=1;tr|M0R3F3|M0R3F3_HUMAN Mediator of RNA poly	8	8	48	23.472	221;200;208;196;114;75	0	135.46	0.617539	0.415486	0.639361	0.447936	0.506423	0.34853	0.409004	0.342336	0.322671	0.290439	0.439949	0.474761	0.365968	0.331476	0.406335	-0.236819	-3.1592	0.0342103	1.46584	0.245958
B4DV78	B4DV78	5		VIL1	tr|B4DV78|B4DV78_HUMAN Villin-1 OS=Homo sapiens OX=9606 GN=VIL1 PE=1 SV=1	5	1	11	57.983	516	0.02476	0.73217	-4.3617	-4.20636	-4.24852	-4.48904	-4.2828	-4.37186	-4.4529	-4.24919	-4.21877	-4.31613	-4.38288	-4.28852	-4.63848	-4.20345	-4.31484	0.09301	1.4149	0.230012	0.63825	0.501513
B4DYU2;Q96MW5;H3BQV3;H3BSH5;A0A087X1T3;H3BUN2;H3BMQ9	B4DYU2;Q96MW5;H3BQV3;H3BSH5	7;7;6;4;3;2;1	Conserved oligomeric Golgi complex subunit 8	COG8	tr|B4DYU2|B4DYU2_HUMAN Conserved oligomeric Golgi complex subunit 8 OS=Homo sapiens OX=9606 GN=COG8 PE=1 SV=1;sp|Q96MW5|COG8_HUMAN Conserved oligomeric Golgi complex subunit 8 OS=Homo sapiens OX=9606 GN=COG8 PE=1 SV=2;tr|H3BQV3|H3BQV3_HUMAN Conserved oligo	7	7	12.4	71.208	639;612;534;223;121;164;156	0	11.396	-1.03635	-0.967491	-0.978387	-1.01863	-0.901783	-0.985406	-1.05818	-1.08302	-0.930349	-1.00083	-0.894768	-0.979112	-0.970491	-0.959535	-0.877576	0.0195728	0.390447	0.716107	0.145022	0.855251
B4DZG7;P40616-2;P40616;F8VYN9;F8W1Z8	B4DZG7;P40616-2;P40616;F8VYN9	5;5;5;4;1	ADP-ribosylation factor-like protein 1	ARL1	tr|B4DZG7|B4DZG7_HUMAN ADP-ribosylation factor-like protein 1 OS=Homo sapiens OX=9606 GN=ARL1 PE=1 SV=1;sp|P40616-2|ARL1_HUMAN Isoform 2 of ADP-ribosylation factor-like protein 1 OS=Homo sapiens OX=9606 GN=ARL1;sp|P40616|ARL1_HUMAN ADP-ribosylation factor-	5	5	65.9	15.443	135;164;181;194;52	0	142.94	-0.134657	-0.157107	-0.0507813	-0.170396	-0.17305	-0.293112	-0.00653735	-0.163611	-0.192141	-0.0350649	-0.214455	-0.283447	-0.0633342	-0.229496	-0.144372	-0.0662806	-1.08301	0.339723	0.468875	0.600231
B4DZS0;O76075;O76075-2;J3KT26;Q96P72;A0A0B4J1S5;G3XAD0;Q96P73;O76075-4;O76075-3	B4DZS0;O76075;O76075-2	5;5;3;1;1;1;1;1;1;1	DNA fragmentation factor subunit beta	DFFB	tr|B4DZS0|B4DZS0_HUMAN DNA fragmentation factor subunit beta OS=Homo sapiens OX=9606 GN=DFFB PE=1 SV=1;sp|O76075|DFFB_HUMAN DNA fragmentation factor subunit beta OS=Homo sapiens OX=9606 GN=DFFB PE=1 SV=1;sp|O76075-2|DFFB_HUMAN Isoform Beta of DNA fragmenta	5	5	18.5	41.956	362;338;270;78;80;82;103;115;103;116	0	34.003	-0.859539	-0.664782	-0.924588	-0.860608	-0.788073	-0.781796	-0.898648	-0.799229	-0.853988	-0.846508	-0.816451	-0.764757	-0.885635	-0.803663	-0.798769	0.0610169	2.39086	0.0750975	1.12437	0.325457
B4E0Y9;Q9P289;Q8NBY1;Q9P289-3;Q9P289-2;C9JJV0	B4E0Y9;Q9P289;Q8NBY1;Q9P289-3;Q9P289-2	26;26;23;22;19;3	Serine/threonine-protein kinase 26	STK26	tr|B4E0Y9|B4E0Y9_HUMAN Serine/threonine-protein kinase 26 OS=Homo sapiens OX=9606 GN=STK26 PE=1 SV=1;sp|Q9P289|STK26_HUMAN Serine/threonine-protein kinase 26 OS=Homo sapiens OX=9606 GN=STK26 PE=1 SV=2;tr|Q8NBY1|Q8NBY1_HUMAN Serine/threonine-protein kinase	26	15	58.9	49.183	438;416;392;354;339;79	0	323.31	2.32021	2.52512	2.31684	2.37332	2.44247	2.49889	2.28775	2.36403	2.28363	2.30981	2.41887	2.51938	2.34946	2.4504	2.42179	0.0108906	0.421782	0.694865	0.158099	0.841443
E5RGY0;B4E1G1;Q9BUN8-2;Q9BUN8	E5RGY0;B4E1G1;Q9BUN8-2;Q9BUN8	2;2;2;2	Derlin-1	DERL1	tr|E5RGY0|E5RGY0_HUMAN Derlin OS=Homo sapiens OX=9606 GN=DERL1 PE=1 SV=1;tr|B4E1G1|B4E1G1_HUMAN Derlin OS=Homo sapiens OX=9606 GN=DERL1 PE=1 SV=1;sp|Q9BUN8-2|DERL1_HUMAN Isoform 2 of Derlin-1 OS=Homo sapiens OX=9606 GN=DERL1;sp|Q9BUN8|DERL1_HUMAN Derlin-1	2	2	11.9	17.221	151;151;231;251	0.00046729	2.0828	-1.52272	-1.91076	-1.70466	-1.7735	-1.71657	-1.89851	-1.61773	-1.84471	-1.83705	-1.94856	-2.06317	-2.03979	-1.86185	-2.07894	-2.06569	-0.261736	-4.11103	0.0147198	1.8321	0.19073
B4E1Q4;O14730-2;O14730;J3QQL5	B4E1Q4;O14730-2;O14730	16;16;16;3	Serine/threonine-protein kinase RIO3	RIOK3	tr|B4E1Q4|B4E1Q4_HUMAN Serine/threonine-protein kinase RIO3 OS=Homo sapiens OX=9606 GN=RIOK3 PE=1 SV=1;sp|O14730-2|RIOK3_HUMAN Isoform 2 of Serine/threonine-protein kinase RIO3 OS=Homo sapiens OX=9606 GN=RIOK3;sp|O14730|RIOK3_HUMAN Serine/threonine-protein	16	16	31.4	57.474	503;516;519;135	0	54.135	-0.338766	-0.262236	-0.282602	-0.306663	-0.112101	-0.268265	-0.363123	-0.323124	-0.28872	-0.377104	-0.104757	-0.268836	-0.223084	-0.279253	-0.171189	-0.00148528	-0.0423497	0.96825	0.0140127	0.985029
B4E1Z4;P00751;E7ETN3;H7C5H1;A0A0G2JH38;P00751-2;C9JRT3	B4E1Z4;P00751;E7ETN3;H7C5H1;A0A0G2JH38	8;8;7;6;4;3;1	Complement factor B;Complement factor B Ba fragment;Complement factor B Bb fragment	CFB	tr|B4E1Z4|B4E1Z4_HUMAN cDNA FLJ55673, highly similar to Complement factor B OS=Homo sapiens OX=9606 PE=1 SV=1;sp|P00751|CFAB_HUMAN Complement factor B OS=Homo sapiens OX=9606 GN=CFB PE=1 SV=2;tr|E7ETN3|E7ETN3_HUMAN Uncharacterized protein OS=Homo sapiens O	8	8	8.2	140.94	1266;764;1115;305;589;621;144	0	78.379	0.409516	0.371746	0.450221	0.48546	0.313828	0.333417	0.373193	0.222461	0.224456	0.252859	0.32118	0.461787	0.387533	0.392255	0.255281	-0.177718	-7.30818	0.00186449	2.72944	0.126444
B5MC51;P53671-3;P53671-2;P53671;F5GXC4;F5H2U0	B5MC51;P53671-3;P53671-2;P53671	9;9;7;7;2;2	LIM domain kinase 2	LIMK2	tr|B5MC51|B5MC51_HUMAN LIM domain kinase 2 OS=Homo sapiens OX=9606 GN=LIMK2 PE=1 SV=1;sp|P53671-3|LIMK2_HUMAN Isoform 3 of LIM domain kinase 2 OS=Homo sapiens OX=9606 GN=LIMK2;sp|P53671-2|LIMK2_HUMAN Isoform LIMK2b of LIM domain kinase 2 OS=Homo sapiens OX	9	6	18.9	71.192	629;686;617;638;45;72	0	64.094	0.224812	0.405287	0.162975	0.225868	0.341296	0.252176	0.223429	0.333962	0.215711	0.417036	0.355469	0.190421	0.396516	0.296516	0.362188	0.118498	1.91534	0.127957	0.892936	0.39943
B5MC53;B5MCF8;E7EX18;P39210;F8WEL3;B5MC10;A8MTD3;G5E9F5;C9J473;A8MPV4;H0Y6M5	B5MC53;B5MCF8;E7EX18;P39210;F8WEL3;B5MC10;A8MTD3;G5E9F5;C9J473;A8MPV4;H0Y6M5	2;2;2;2;1;1;1;1;1;1;1	Protein Mpv17	MPV17	tr|B5MC53|B5MC53_HUMAN MpV17 transgene, murine homolog, glomerulosclerosis, isoform CRA_f OS=Homo sapiens OX=9606 GN=MPV17 PE=1 SV=1;tr|B5MCF8|B5MCF8_HUMAN Protein Mpv17 OS=Homo sapiens OX=9606 GN=MPV17 PE=1 SV=1;tr|E7EX18|E7EX18_HUMAN Protein Mpv17 OS=Hom	2	2	11.2	18.628	170;171;191;176;79;99;110;113;115;120;121	0.0026283	1.6193	-4.07414	-4.38771	-3.90976	-3.70246	-4.32796	-4.28124	-4.06578	-4.51928	-3.99829	-3.93905	-3.91678	-4.53785	-3.75004	-4.09582	-3.92002	-0.135647	-0.706763	0.518711	0.285075	0.73141
B5MC67;Q7Z6J6-2;Q7Z6J6;H0YKW6;H0Y5N1;A0A087WVP2;F8WEJ8;F8WCI0;A0A1B0GV18;H7C282;H0YNI9	B5MC67;Q7Z6J6-2;Q7Z6J6;H0YKW6;H0Y5N1;A0A087WVP2	7;7;7;5;5;4;2;2;2;1;1	FERM domain-containing protein 5	FRMD5	tr|B5MC67|B5MC67_HUMAN FERM domain-containing protein 5 OS=Homo sapiens OX=9606 GN=FRMD5 PE=1 SV=1;sp|Q7Z6J6-2|FRMD5_HUMAN Isoform 2 of FERM domain-containing protein 5 OS=Homo sapiens OX=9606 GN=FRMD5;sp|Q7Z6J6|FRMD5_HUMAN FERM domain-containing protein 5	7	7	18.2	58.506	517;555;570;414;474;336;123;216;249;119;178	0	94.981	-0.104312	-0.244602	-0.128132	-0.329698	-0.290178	-0.255909	-0.204943	-0.0736096	-0.100716	-0.0885897	-0.3146	-0.382544	-0.368065	-0.259301	-0.297123	0.0581571	1.85459	0.137257	0.862465	0.408223
P16422;B5MCA4;C9JKY3	P16422;B5MCA4	13;13;4	Epithelial cell adhesion molecule	EPCAM	sp|P16422|EPCAM_HUMAN Epithelial cell adhesion molecule OS=Homo sapiens OX=9606 GN=EPCAM PE=1 SV=2;tr|B5MCA4|B5MCA4_HUMAN Epithelial cell adhesion molecule OS=Homo sapiens OX=9606 GN=EPCAM PE=1 SV=1	13	13	43.9	34.932	314;342;199	0	323.31	1.57108	1.39932	1.53011	1.63115	1.47855	1.59471	1.58665	1.71172	1.48184	1.62844	1.39053	1.41161	1.52877	1.57148	1.54332	0.0447229	0.645573	0.553723	0.256708	0.755831
B5MCF9;O00541;O00541-2;B3KXD6;H7C267;H7BYY8	B5MCF9;O00541;O00541-2;B3KXD6	34;34;33;25;11;3	Pescadillo homolog	PES1	tr|B5MCF9|B5MCF9_HUMAN Pescadillo homolog OS=Homo sapiens OX=9606 GN=PES1 PE=1 SV=1;sp|O00541|PESC_HUMAN Pescadillo homolog OS=Homo sapiens OX=9606 GN=PES1 PE=1 SV=1;sp|O00541-2|PESC_HUMAN Isoform 2 of Pescadillo homolog OS=Homo sapiens OX=9606 GN=PES1;tr|	34	34	47.3	66.077	571;588;583;449;194;135	0	323.31	2.37501	2.34249	2.38753	2.28524	2.30687	2.35622	2.34769	2.44185	2.34419	2.33534	2.25644	2.29203	2.29886	2.30532	2.27005	0.00371573	0.102948	0.922959	0.0348177	0.96749
B5MCU0;B5MCG9;Q9Y2K5;A0A0U1RRA6;H7C0E9;Q9Y2K5-2;H0YIX9;Q9Y2K5-3;C9J7N6;V9GYY9	B5MCU0;B5MCG9;Q9Y2K5;A0A0U1RRA6;H7C0E9;Q9Y2K5-2;H0YIX9	16;14;14;13;11;9;8;6;1;1	R3H domain-containing protein 2	R3HDM2	tr|B5MCU0|B5MCU0_HUMAN R3H domain-containing protein 2 OS=Homo sapiens OX=9606 GN=R3HDM2 PE=1 SV=1;tr|B5MCG9|B5MCG9_HUMAN R3H domain-containing protein 2 OS=Homo sapiens OX=9606 GN=R3HDM2 PE=1 SV=2;sp|Q9Y2K5|R3HD2_HUMAN R3H domain-containing protein 2 OS=H	16	13	20.1	108.86	990;1010;976;966;741;681;280;671;29;64	0	248.02	-1.64258	-1.61274	-1.59221	-1.72092	-1.64955	-1.63791	-1.61872	-1.64814	-1.63582	-1.70212	-1.5757	-1.6375	-1.60834	-1.67545	-1.64875	-0.0441862	-1.76587	0.152171	0.817667	0.42323
B5MDE0;Q96AA3	B5MDE0;Q96AA3	2;2	Protein RFT1 homolog	RFT1	tr|B5MDE0|B5MDE0_HUMAN Protein RFT1 homolog OS=Homo sapiens OX=9606 GN=RFT1 PE=1 SV=1;sp|Q96AA3|RFT1_HUMAN Protein RFT1 homolog OS=Homo sapiens OX=9606 GN=RFT1 PE=1 SV=1	2	2	3.6	55.835	502;541	0.00024108	2.7463	-3.5971	-3.7109	-3.65665	-3.29916	-3.65826	-3.59479	-3.46349	-3.75294	-3.3589	-3.27475	-3.63408	-3.95745	-3.30928	-3.41407	-3.55629	0.110218	0.697287	0.524026	0.280647	0.735285
B5MDF5;P62826;J3KQE5;F5H018;B4DV51;H0YFC6;A0A087X0W0	B5MDF5;P62826;J3KQE5;F5H018;B4DV51	29;29;27;24;16;11;1	GTP-binding nuclear protein Ran	RAN	tr|B5MDF5|B5MDF5_HUMAN GTP-binding nuclear protein Ran OS=Homo sapiens OX=9606 GN=RAN PE=1 SV=1;sp|P62826|RAN_HUMAN GTP-binding nuclear protein Ran OS=Homo sapiens OX=9606 GN=RAN PE=1 SV=3;tr|J3KQE5|J3KQE5_HUMAN GTP-binding nuclear protein Ran (Fragment) O	29	29	56.2	26.224	233;216;234;198;128;103;53	0	289.73	3.67828	3.72067	3.56796	3.62947	3.86733	3.90865	3.43738	3.78938	3.75636	3.54305	3.71249	3.86881	3.55273	3.79728	3.86014	0.135052	1.29914	0.26372	0.578858	0.529521
B5MDU6;Q9H6V9;Q9H6V9-2;A0A0A0MSH6;Q9H6V9-3;B5MCU4;Q9H6V9-4;C9JUM0;C9JHU6;B5MCE2;B4DRG3;D3YTH1	B5MDU6;Q9H6V9;Q9H6V9-2;A0A0A0MSH6;Q9H6V9-3;B5MCU4;Q9H6V9-4;C9JUM0	6;6;6;5;5;4;4;3;2;2;2;1	UPF0554 protein C2orf43	LDAH	tr|B5MDU6|B5MDU6_HUMAN Lipid droplet-associated hydrolase OS=Homo sapiens OX=9606 GN=LDAH PE=1 SV=1;sp|Q9H6V9|LDAH_HUMAN Lipid droplet-associated hydrolase OS=Homo sapiens OX=9606 GN=LDAH PE=1 SV=1;sp|Q9H6V9-2|LDAH_HUMAN Isoform 2 of Lipid droplet-associat	6	6	17	42.668	370;325;331;283;277;240;195;159;130;146;166;156	0	69.947	-0.733753	-0.671437	-0.765787	-0.703408	-0.749996	-0.681556	-0.693535	-0.608025	-0.754991	-0.569386	-0.859408	-0.701582	-0.676706	-0.589736	-0.784789	0.0868913	1.44147	0.222899	0.651892	0.495209
E7EW69;B5ME97;Q9P0V9;Q9P0V9-2;E7EX04;Q9P0V9-3;F5H1F2;C9JEQ7;C9JEW2;F5GYV2;F5H1W3;F8WC85	E7EW69;B5ME97;Q9P0V9;Q9P0V9-2;E7EX04;Q9P0V9-3	29;29;29;29;28;25;5;4;3;1;1;1	Septin-10	SEPTIN10	tr|E7EW69|E7EW69_HUMAN Septin-10 OS=Homo sapiens OX=9606 GN=SEPTIN10 PE=1 SV=1;tr|B5ME97|B5ME97_HUMAN Septin 10, isoform CRA_c OS=Homo sapiens OX=9606 GN=SEPTIN10 PE=1 SV=2;sp|Q9P0V9|SEP10_HUMAN Septin-10 OS=Homo sapiens OX=9606 GN=SEPTIN10 PE=1 SV=2;sp|Q9	29	23	62.4	52.145	450;544;454;503;473;431;98;97;57;26;38;48	0	323.31	2.30631	2.49048	2.24197	2.32693	2.50574	2.57832	2.16017	2.4282	2.35814	2.26292	2.42395	2.53277	2.33317	2.43844	2.44957	0.113605	1.77812	0.150013	0.823871	0.421148
B7WPE2;Q32P44;H0Y3M3;Q32P44-2;G3V1D0;G3V195;H7C355;C9J6V3;E9PJV5;E9PSB4;Q32P44-3	B7WPE2;Q32P44;H0Y3M3;Q32P44-2;G3V1D0;G3V195	26;26;22;22;19;16;3;1;1;1;1	Echinoderm microtubule-associated protein-like 3	EML3	tr|B7WPE2|B7WPE2_HUMAN Echinoderm microtubule associated protein like 3, isoform CRA_e OS=Homo sapiens OX=9606 GN=EML3 PE=1 SV=1;sp|Q32P44|EMAL3_HUMAN Echinoderm microtubule-associated protein-like 3 OS=Homo sapiens OX=9606 GN=EML3 PE=1 SV=1;tr|H0Y3M3|H0Y3	26	26	30.2	95.283	897;896;911;917;889;679;137;113;127;128;194	0	160.85	0.836166	0.921292	0.88516	0.867864	0.924529	0.918797	0.877693	0.803512	0.889966	0.887547	0.973355	0.878982	0.917659	0.874656	0.988389	-0.00599825	-0.185985	0.861507	0.0647411	0.937211
B7WPL0;Q9NVN3;Q9NVN3-1;Q9NVN3-3;F8VY51;Q9NVN3-4;H0YHS3;F8VSN5	B7WPL0;Q9NVN3;Q9NVN3-1;Q9NVN3-3;F8VY51	10;10;10;9;6;4;3;1	Synembryn-B	RIC8B	tr|B7WPL0|B7WPL0_HUMAN Synembryn-B OS=Homo sapiens OX=9606 GN=RIC8B PE=1 SV=1;sp|Q9NVN3|RIC8B_HUMAN Synembryn-B OS=Homo sapiens OX=9606 GN=RIC8B PE=1 SV=2;sp|Q9NVN3-1|RIC8B_HUMAN Isoform 1 of Synembryn-B OS=Homo sapiens OX=9606 GN=RIC8B;sp|Q9NVN3-3|RIC8B_H	10	9	21.1	63.493	560;520;536;496;118;258;276;41	0	56.071	-1.57708	-1.37093	-1.54071	-1.5129	-1.47733	-1.4658	-1.59443	-1.60647	-1.57846	-1.52658	-1.4608	-1.42571	-1.48722	-1.45485	-1.44604	0.00023549	0.0083349	0.993749	0.00272333	0.99718
F8W9A8;B7WPL9;Q6PFW1-7;Q6PFW1-4;Q6PFW1-3;Q6PFW1-2;Q6PFW1;Q6PFW1-5;Q6PFW1-6;A0A2R8YGT1;H7C398	F8W9A8;B7WPL9;Q6PFW1-7;Q6PFW1-4;Q6PFW1-3;Q6PFW1-2;Q6PFW1;Q6PFW1-5;Q6PFW1-6	10;10;10;10;10;10;10;8;7;2;1	Inositol hexakisphosphate and diphosphoinositol-pentakisphosphate kinase 1	PPIP5K1	tr|F8W9A8|F8W9A8_HUMAN Inositol hexakisphosphate and diphosphoinositol-pentakisphosphate kinase OS=Homo sapiens OX=9606 GN=PPIP5K1 PE=1 SV=1;tr|B7WPL9|B7WPL9_HUMAN Inositol hexakisphosphate and diphosphoinositol-pentakisphosphate kinase OS=Homo sapiens OX=	10	5	8.2	156.65	1409;1429;1406;1407;1408;1430;1433;1194;817;499;259	0	5.5154	-1.63364	-1.56654	-1.66271	-1.63545	-1.62243	-1.66443	-1.76531	-1.72997	-1.74239	-1.79446	-1.54567	-1.74267	-1.69932	-1.72218	-1.70471	-0.0683876	-1.53484	0.199613	0.69981	0.472775
B7Z2J6;Q15326-2;Q15326;B0QZE2;E7ENI9;J3QKD2;Q15326-4;Q15326-5;Q15326-6;Q15326-3;A0A0A0MRY2;E9PE09;E7EV75	B7Z2J6;Q15326-2;Q15326;B0QZE2;E7ENI9;J3QKD2;Q15326-4;Q15326-5;Q15326-6;Q15326-3;A0A0A0MRY2	16;16;16;15;15;15;15;15;15;15;14;3;3	Zinc finger MYND domain-containing protein 11	ZMYND11	tr|B7Z2J6|B7Z2J6_HUMAN Zinc finger MYND domain-containing protein 11 OS=Homo sapiens OX=9606 GN=ZMYND11 PE=1 SV=1;sp|Q15326-2|ZMY11_HUMAN Isoform 2 of Zinc finger MYND domain-containing protein 11 OS=Homo sapiens OX=9606 GN=ZMYND11;sp|Q15326|ZMY11_HUMAN Zi	16	16	32.7	64.354	547;548;602;522;571;585;514;517;567;568;482;140;213	0	37.758	0.583078	0.487893	0.629644	0.366783	0.332335	0.382774	0.577428	0.600004	0.503354	0.578444	0.346933	0.381661	0.496685	0.434936	0.374608	-0.0361161	-1.07357	0.343466	0.464116	0.602702
B7Z2L0;Q9UHQ4;H0Y7N8;C9JTE9;Q9UHQ4-2;C9IYK6;F8WB99	B7Z2L0;Q9UHQ4;H0Y7N8;C9JTE9;Q9UHQ4-2	7;7;6;6;6;3;1	B-cell receptor-associated protein 29	BCAP29	tr|B7Z2L0|B7Z2L0_HUMAN B-cell receptor-associated protein 29 OS=Homo sapiens OX=9606 GN=BCAP29 PE=1 SV=1;sp|Q9UHQ4|BAP29_HUMAN B-cell receptor-associated protein 29 OS=Homo sapiens OX=9606 GN=BCAP29 PE=1 SV=2;tr|H0Y7N8|H0Y7N8_HUMAN B-cell receptor-associat	7	1	43.5	17.374	147;241;163;230;348;196;171	0	9.4056	-1.85062	-2.35011	-1.74751	-2.06139	-2.1734	-2.0557	-1.80364	-1.84405	-1.83986	-1.83914	-2.22456	-2.24888	-2.00014	-2.15456	-2.27532	-0.0404282	-1.35471	0.246973	0.607351	0.515879
B7Z2R7;Q5T8D3-2;Q5T8D3-3;Q5T8D3-4;A0A087X0B8	B7Z2R7;Q5T8D3-2;Q5T8D3-3;Q5T8D3-4	23;23;23;20;1	Acyl-CoA-binding domain-containing protein 5	ACBD5	tr|B7Z2R7|B7Z2R7_HUMAN Acyl-CoA-binding domain-containing protein 5 OS=Homo sapiens OX=9606 GN=ACBD5 PE=1 SV=1;sp|Q5T8D3-2|ACBD5_HUMAN Isoform 2 of Acyl-CoA-binding domain-containing protein 5 OS=Homo sapiens OX=9606 GN=ACBD5;sp|Q5T8D3-3|ACBD5_HUMAN Isofor	23	1	44	58.792	523;490;525;416;67	0	292.62	0.672378	0.34503	0.586524	0.596855	0.495805	0.587829	0.747353	0.665247	0.636772	0.608621	0.317402	0.303193	0.596763	0.544274	0.34167	-0.0318718	-0.647084	0.552838	0.257402	0.755476
Q9NRC1;C9JU30;B7Z4L1;B7Z4U3;E7EPD9;H7BXS2;Q9NRC1-4;E7ENZ9;E9PCV1;G3XAH9;E7EPW5;Q9NRC1-2;Q9NRC1-7;Q9NRC1-6;Q9NRC1-5;Q9NRC1-3;Q8TDW4-7;Q8TDW4;Q8TDW4-8;Q8TDW4-6;Q8TDW4-2;Q8TDW4-5;Q8TDW4-3;H0Y7M0;C9JRW1;Q5TEH7;C9JRQ0;Q8TDW4-4;C9JZV9	Q9NRC1;C9JU30;B7Z4L1;B7Z4U3;E7EPD9;H7BXS2;Q9NRC1-4;E7ENZ9;E9PCV1;G3XAH9;E7EPW5;Q9NRC1-2;Q9NRC1-7;Q9NRC1-6;Q9NRC1-5;Q9NRC1-3;Q8TDW4-7;Q8TDW4;Q8TDW4-8;Q8TDW4-6;Q8TDW4-2;Q8TDW4-5;Q8TDW4-3	4;4;4;4;4;4;4;3;3;3;3;3;3;3;3;3;2;2;2;2;2;2;2;1;1;1;1;1;1	Suppressor of tumorigenicity 7 protein;Suppressor of tumorigenicity 7 protein-like	ST7;ST7L	sp|Q9NRC1|ST7_HUMAN Suppressor of tumorigenicity 7 protein OS=Homo sapiens OX=9606 GN=ST7 PE=1 SV=1;tr|C9JU30|C9JU30_HUMAN Suppressor of tumorigenicity 7 protein (Fragment) OS=Homo sapiens OX=9606 GN=ST7 PE=1 SV=1;tr|B7Z4L1|B7Z4L1_HUMAN Suppression of tumo	4	4	8.5	67.166	585;561;534;531;572;577;534;558;523;511;508;554;399;499;511;547;555;575;321;538;544;555;558;287;251;229;138;392;97	0	5.8057	-2.46378	-2.52326	-2.36986	-2.44322	-2.44209	-2.30918	-2.57034	-2.37307	-2.46059	-2.59661	-2.46985	-2.27409	-2.60533	-2.46112	-2.46589	-0.0087615	-0.10061	0.924701	0.0339987	0.968005
B7Z503;Q9BSF8;Q9BSF8-2;E9PKU9	B7Z503;Q9BSF8;Q9BSF8-2;E9PKU9	5;5;5;3	BTB/POZ domain-containing protein 10	BTBD10	tr|B7Z503|B7Z503_HUMAN BTB (POZ) domain containing 10, isoform CRA_c OS=Homo sapiens OX=9606 GN=BTBD10 PE=1 SV=1;sp|Q9BSF8|BTBDA_HUMAN BTB/POZ domain-containing protein 10 OS=Homo sapiens OX=9606 GN=BTBD10 PE=1 SV=2;sp|Q9BSF8-2|BTBDA_HUMAN Isoform 2 of BTB	5	5	10.8	48.338	427;475;483;202	0	4.644	-1.89266	-1.79197	-1.77594	-1.80069	-1.79058	-1.8174	-1.84147	-1.9484	-1.88709	-1.88517	-1.75799	-1.77534	-1.81535	-1.84845	-1.80365	-0.0702	-1.77041	0.151367	0.819968	0.422895
B7Z5P7;O60711;O60711-2	B7Z5P7;O60711;O60711-2	3;3;3	Leupaxin	LPXN	tr|B7Z5P7|B7Z5P7_HUMAN Leupaxin OS=Homo sapiens OX=9606 GN=LPXN PE=1 SV=1;sp|O60711|LPXN_HUMAN Leupaxin OS=Homo sapiens OX=9606 GN=LPXN PE=1 SV=1;sp|O60711-2|LPXN_HUMAN Isoform 2 of Leupaxin OS=Homo sapiens OX=9606 GN=LPXN	3	3	7.9	41.643	366;386;391	0.019395	0.81432	-2.21766	-2.41399	-2.34863	-2.55012	-2.38457	-2.52425	-2.29033	-2.52558	-2.48646	-2.52774	-2.54315	-2.61733	-2.41756	-2.59333	-2.4739	-0.22772	-5.66669	0.00478245	2.32035	0.147062
B7Z6D5;Q96GQ7;A0A087X059;A0A087WYH5	B7Z6D5;Q96GQ7	47;47;15;5	Probable ATP-dependent RNA helicase DDX27	DDX27	tr|B7Z6D5|B7Z6D5_HUMAN Probable ATP-dependent RNA helicase DDX27 OS=Homo sapiens OX=9606 GN=DDX27 PE=1 SV=1;sp|Q96GQ7|DDX27_HUMAN Probable ATP-dependent RNA helicase DDX27 OS=Homo sapiens OX=9606 GN=DDX27 PE=1 SV=2	47	47	52.7	86.604	765;796;275;169	0	323.31	2.83934	2.74323	2.78454	2.726	2.71091	2.79251	2.77048	2.91528	2.82809	2.78146	2.74332	2.83548	2.75685	2.76468	2.78634	0.0434897	0.977516	0.383663	0.41605	0.634594
B7Z6Q0;Q12980	B7Z6Q0;Q12980	2;2	Nitrogen permease regulator 3-like protein	NPRL3	tr|B7Z6Q0|B7Z6Q0_HUMAN GATOR complex protein NPRL3 OS=Homo sapiens OX=9606 GN=NPRL3 PE=1 SV=1;sp|Q12980|NPRL3_HUMAN GATOR complex protein NPRL3 OS=Homo sapiens OX=9606 GN=NPRL3 PE=1 SV=1	2	2	4.6	60.791	544;569	0	3.5017	-2.61356	-2.45888	-2.58534	-2.59633	-2.67441	-2.57041	-2.59945	-2.54512	-2.60889	-2.64997	-2.67177	-2.62489	-2.65923	-2.57461	-2.68628	-0.00187599	-0.0594235	0.955465	0.0197852	0.980034
B7Z7F3;Q9H6Z4-2;Q9H6Z4-3;Q9H6Z4;K7ESQ0;K7EN31;K7EID7;K7ENB9;K7ENJ2;K7EPW1;K7EMH9;K7EMT3	B7Z7F3;Q9H6Z4-2;Q9H6Z4-3;Q9H6Z4	17;17;16;16;5;5;4;4;2;2;1;1	Ran-binding protein 3	RANBP3	tr|B7Z7F3|B7Z7F3_HUMAN Ran-binding protein 3 OS=Homo sapiens OX=9606 GN=RANBP3 PE=1 SV=1;sp|Q9H6Z4-2|RANB3_HUMAN Isoform 2 of Ran-binding protein 3 OS=Homo sapiens OX=9606 GN=RANBP3;sp|Q9H6Z4-3|RANB3_HUMAN Isoform 3 of Ran-binding protein 3 OS=Homo sapiens	17	17	45.7	52.894	494;562;499;567;122;171;73;74;62;108;51;139	0	217.17	0.347836	0.402604	0.284018	0.274403	0.274887	0.305084	0.307581	0.331171	0.231508	0.243561	0.284258	0.400507	0.270297	0.306216	0.196555	-0.0443982	-1.21585	0.290888	0.536274	0.555894
B7Z896;F5H3M2;Q9BVG8-5;Q9BVG8-2;Q9BVG8;Q9BVG8-6;A0A0C4DGM9;Q9BVG8-4;H3BTL6	B7Z896;F5H3M2;Q9BVG8-5;Q9BVG8-2;Q9BVG8;Q9BVG8-6;A0A0C4DGM9;Q9BVG8-4	5;5;5;5;5;5;4;4;1	Kinesin-like protein;Kinesin-like protein KIFC3	KIFC3	tr|B7Z896|B7Z896_HUMAN Kinesin-like protein OS=Homo sapiens OX=9606 GN=KIFC3 PE=1 SV=1;tr|F5H3M2|F5H3M2_HUMAN Kinesin-like protein OS=Homo sapiens OX=9606 GN=KIFC3 PE=1 SV=1;sp|Q9BVG8-5|KIFC3_HUMAN Isoform 4 of Kinesin-like protein KIFC3 OS=Homo sapiens OX	5	5	11	76.714	684;724;687;826;833;848;498;637;280	0	6.4863	-2.75801	-2.47188	-2.56837	-2.57384	-2.47941	-2.42059	-2.50463	-1.9202	-1.88349	-1.44901	-0.826188	-1.48497	-1.73827	-2.05314	-1.26963	0.859434	5.07411	0.00710996	2.14813	0.162216
B7Z9U0;Q9UFF9-2;Q9UFF9-3;Q9UFF9;E5RIL2	B7Z9U0;Q9UFF9-2;Q9UFF9-3;Q9UFF9;E5RIL2	2;2;2;2;1	CCR4-NOT transcription complex subunit 8	CNOT8	tr|B7Z9U0|B7Z9U0_HUMAN CCR4-NOT transcription complex subunit 8 OS=Homo sapiens OX=9606 GN=CNOT8 PE=1 SV=1;sp|Q9UFF9-2|CNOT8_HUMAN Isoform 2 of CCR4-NOT transcription complex subunit 8 OS=Homo sapiens OX=9606 GN=CNOT8;sp|Q9UFF9-3|CNOT8_HUMAN Isoform 3 of C	2	2	19.5	14.656	128;186;238;292;225	0	62.776	-6.23188	-6.50174	-6.08864	-6.11686	-6.10457	-6.2299	-6.1034	-6.3406	-6.34943	-6.44776	-6.16852	-5.99245	-6.24463	-6.3621	-6.09246	-0.23796	-4.17502	0.0139744	1.85467	0.187045
B7ZAQ6-2;B7ZAQ6-3;P0CG08;B7ZAQ6;A0A087WW78;A0A087WW82;U3KPV2;E9PKY3	B7ZAQ6-2;B7ZAQ6-3;P0CG08;B7ZAQ6;A0A087WW78;A0A087WW82;U3KPV2;E9PKY3	3;3;3;3;2;2;2;2	Golgi pH regulator A;Golgi pH regulator B	GPR89A;GPR89B	sp|B7ZAQ6-2|GPHRA_HUMAN Isoform 2 of Golgi pH regulator A OS=Homo sapiens OX=9606 GN=GPR89A;sp|B7ZAQ6-3|GPHRA_HUMAN Isoform 3 of Golgi pH regulator A OS=Homo sapiens OX=9606 GN=GPR89A;sp|P0CG08|GPHRB_HUMAN Golgi pH regulator B OS=Homo sapiens OX=9606 GN=GP	3	3	10.4	38.484	335;430;455;455;93;128;216;229	0	8.0975	-1.22281	-1.48014	-1.38773	-1.4994	-1.58085	-1.22224	-1.24921	-1.05197	-1.31411	-1.39423	-1.73696	-1.28744	-1.68915	-1.47418	-1.60181	0.0331461	0.287431	0.788058	0.103442	0.900354
B7ZBM3;Q8IVH2-3;Q8IVH2-2;Q8IVH2;A2A312;A0A590UJX7	B7ZBM3;Q8IVH2-3;Q8IVH2-2;Q8IVH2	9;9;9;9;1;1	Forkhead box protein P4	FOXP4	tr|B7ZBM3|B7ZBM3_HUMAN Forkhead box protein P4 OS=Homo sapiens OX=9606 GN=FOXP4 PE=1 SV=1;sp|Q8IVH2-3|FOXP4_HUMAN Isoform 3 of Forkhead box protein P4 OS=Homo sapiens OX=9606 GN=FOXP4;sp|Q8IVH2-2|FOXP4_HUMAN Isoform 2 of Forkhead box protein P4 OS=Homo sap	9	9	19.9	72.286	668;667;678;680;87;164	0	255.42	-0.203934	-0.218416	-0.216085	-0.231121	-0.303802	-0.169673	-0.138498	-0.210277	-0.277279	-0.316676	-0.242036	-0.0755578	-0.344987	-0.209456	-0.27377	-0.0819052	-2.0837	0.10558	0.976418	0.369244
B7ZC38;Q9NR46;Q9NR46-2;B7ZC39;F8WFB9;G5E9J1;H7C1Z6	B7ZC38;Q9NR46;Q9NR46-2;B7ZC39	15;15;14;13;6;1;1	Endophilin-B2	SH3GLB2	tr|B7ZC38|B7ZC38_HUMAN Endophilin-B2 OS=Homo sapiens OX=9606 GN=SH3GLB2 PE=1 SV=1;sp|Q9NR46|SHLB2_HUMAN Endophilin-B2 OS=Homo sapiens OX=9606 GN=SH3GLB2 PE=1 SV=1;sp|Q9NR46-2|SHLB2_HUMAN Isoform 2 of Endophilin-B2 OS=Homo sapiens OX=9606 GN=SH3GLB2;tr|B7ZC	15	14	44.5	44.361	400;395;404;374;127;24;59	0	178.72	1.09074	1.22881	1.10115	1.18815	1.1958	1.16743	1.12452	1.15518	1.06283	1.19116	1.23564	1.22429	1.14714	1.20456	1.23071	0.0309188	0.782734	0.477529	0.321	0.703351
B7ZKQ9;F5H4X0;Q8WTV0-4;Q8WTV0-5;Q8WTV0-2;Q8WTV0;F5H5E8;Q8WTV0-3	B7ZKQ9;F5H4X0;Q8WTV0-4;Q8WTV0-5;Q8WTV0-2;Q8WTV0;F5H5E8;Q8WTV0-3	2;2;2;2;2;2;1;1	Scavenger receptor class B member 1	SCARB1	tr|B7ZKQ9|B7ZKQ9_HUMAN SCARB1 protein OS=Homo sapiens OX=9606 GN=SCARB1 PE=1 SV=1;tr|F5H4X0|F5H4X0_HUMAN Scavenger receptor class B member 1 OS=Homo sapiens OX=9606 GN=SCARB1 PE=1 SV=1;sp|Q8WTV0-4|SCRB1_HUMAN Isoform 4 of Scavenger receptor class B member	2	2	4.2	53.847	481;499;474;506;509;552;146;409	0.0014934	1.7696	-3.48334	-3.87221	-3.34832	-3.57288	-3.65048	-3.70967	-3.38629	-3.62454	-3.39391	-3.50626	-3.53454	-3.73697	-3.50348	-3.64121	-3.42922	-0.102253	-1.31465	0.258938	0.586805	0.525102
B7ZLQ8;Q17RY0-2;Q17RY0;E5RJM0;A0A590UJI5;E5RFP2;Q17RY0-3;H0YBG1	B7ZLQ8;Q17RY0-2;Q17RY0;E5RJM0;A0A590UJI5;E5RFP2;Q17RY0-3	6;6;6;4;3;3;3;1	Cytoplasmic polyadenylation element-binding protein 4	CPEB4	tr|B7ZLQ8|B7ZLQ8_HUMAN CPEB4 protein OS=Homo sapiens OX=9606 GN=CPEB4 PE=1 SV=1;sp|Q17RY0-2|CPEB4_HUMAN Isoform 2 of Cytoplasmic polyadenylation element-binding protein 4 OS=Homo sapiens OX=9606 GN=CPEB4;sp|Q17RY0|CPEB4_HUMAN Cytoplasmic polyadenylation el	6	4	13.6	77.296	704;712;729;639;295;339;322;147	0	38.022	-2.3897	-2.25781	-2.38982	-2.39079	-2.34844	-2.28904	-2.46611	-2.29156	-2.40962	-2.43116	-2.41524	-2.29097	-2.40792	-2.27286	-2.30155	0.0377584	0.750602	0.494634	0.305716	0.712701
B7ZM87;O75044;A0A075B7B5;A0A286YEY3;P0DMP2;P0DJJ0;E9PDX4;A0A087WW56;A0A087X0L1;Q5VZB4;A0A075B743;A0A075B7C8;A0A075B7E6;A0A075B7E9;A0A087X1G6	B7ZM87;O75044;A0A075B7B5;A0A286YEY3;P0DMP2;P0DJJ0	19;19;16;12;12;11;7;6;6;5;4;3;2;2;1	SLIT-ROBO Rho GTPase-activating protein 2;SLIT-ROBO Rho GTPase-activating protein 2B;SLIT-ROBO Rho GTPase-activating protein 2C	SRGAP2;SRGAP2B;SRGAP2C	tr|B7ZM87|B7ZM87_HUMAN SLIT-ROBO Rho GTPase-activating protein 2 OS=Homo sapiens OX=9606 GN=SRGAP2 PE=1 SV=1;sp|O75044|SRGP2_HUMAN SLIT-ROBO Rho GTPase-activating protein 2 OS=Homo sapiens OX=9606 GN=SRGAP2 PE=1 SV=3;tr|A0A075B7B5|A0A075B7B5_HUMAN SLIT-ROB	19	16	23.7	120.74	1070;1071;789;459;458;459;305;305;305;450;118;86;224;294;43	0	141.08	0.955065	1.08916	1.01495	1.14127	1.16748	1.10534	0.989863	1.0173	1.01449	1.09582	1.12696	1.12208	1.1459	1.1649	1.07436	0.0559083	1.75746	0.153672	0.813405	0.425171
B7ZM99;Q6UB35;A0A087WVM4;H0Y327;Q6UB35-2;Q4VXM0;Q5JYA8;Q5JYA3;Q4VXV2;Q4VXM1	B7ZM99;Q6UB35;A0A087WVM4	33;33;32;11;6;3;3;3;2;1	Monofunctional C1-tetrahydrofolate synthase, mitochondrial	MTHFD1L	tr|B7ZM99|B7ZM99_HUMAN MTHFD1L protein OS=Homo sapiens OX=9606 GN=MTHFD1L PE=1 SV=1;sp|Q6UB35|C1TM_HUMAN Monofunctional C1-tetrahydrofolate synthase, mitochondrial OS=Homo sapiens OX=9606 GN=MTHFD1L PE=1 SV=1;tr|A0A087WVM4|A0A087WVM4_HUMAN Monofunctional C	33	31	35.2	105.89	979;978;913;332;275;92;108;114;96;57	0	234.99	2.06227	1.8544	2.08768	1.94465	1.8836	1.94397	1.99219	1.99014	1.99952	1.95001	1.97623	1.91862	1.91675	1.88976	1.98751	-0.0674914	-2.08706	0.10518	0.978066	0.369106
B8ZZ43	B8ZZ43	6		CBX3	tr|B8ZZ43|B8ZZ43_HUMAN Chromobox homolog 3 (HP1 gamma homolog, Drosophila), isoform CRA_b OS=Homo sapiens OX=9606 GN=CBX3 PE=1 SV=1	6	1	56.4	11.858	101	0.00023778	2.4691	-2.99145	-2.87733	-2.91834	-2.64519	-2.68451	-2.62888	-3.07858	-3.00335	-3.01145	-3.37578	-2.75944	-2.49144	-2.75568	-2.79851	-2.86289	-0.134071	-1.02143	0.364799	0.437946	0.618848
B8ZZB7;H0YEJ0;Q8N8I0;F8VYB8	B8ZZB7;H0YEJ0;Q8N8I0	5;5;4;2	Sterile alpha motif domain-containing protein 12	SAMD12	tr|B8ZZB7|B8ZZB7_HUMAN Sterile alpha motif domain-containing protein 12 OS=Homo sapiens OX=9606 GN=SAMD12 PE=1 SV=2;tr|H0YEJ0|H0YEJ0_HUMAN Sterile alpha motif domain-containing protein 12 OS=Homo sapiens OX=9606 GN=SAMD12 PE=1 SV=2;sp|Q8N8I0|SAM12_HUMAN St	5	5	39.7	17.121	151;161;201;68	0	84.453	-2.55453	-2.47417	-2.44179	-2.54087	-2.50577	-2.446	-2.51248	-2.52558	-2.50786	-2.58647	-2.45121	-2.39705	-2.51173	-2.37517	-2.43035	-0.0370371	-0.912154	0.41329	0.383746	0.654394
B8ZZE3;B8ZZC8;Q9NRN9;E7EMN2;F5H4E8;B8ZZY8;H7C0M7	B8ZZE3;B8ZZC8;Q9NRN9;E7EMN2;F5H4E8;B8ZZY8;H7C0M7	4;4;4;3;2;2;2	Methyltransferase-like protein 5	METTL5	tr|B8ZZE3|B8ZZE3_HUMAN Methyltransferase like 5, isoform CRA_b OS=Homo sapiens OX=9606 GN=METTL5 PE=1 SV=1;tr|B8ZZC8|B8ZZC8_HUMAN Methyltransferase-like protein 5 OS=Homo sapiens OX=9606 GN=METTL5 PE=1 SV=1;sp|Q9NRN9|METL5_HUMAN Methyltransferase-like prot	4	4	16.7	22.384	198;244;209;164;48;110;126	0	12.184	-0.325716	-0.160147	-0.304098	-0.188159	-0.148604	-0.260409	-0.254729	-0.357954	-0.317646	-0.346885	-0.29462	-0.259133	-0.246453	-0.298954	-0.285556	-0.0459805	-1.89961	0.130298	0.885063	0.401609
B8ZZD4;Q86VP1-2;Q86VP1;Q86VP1-3;Q86VP1-4;H7C3L5	B8ZZD4;Q86VP1-2;Q86VP1;Q86VP1-3;Q86VP1-4	29;29;29;28;28;5	Tax1-binding protein 1	TAX1BP1	tr|B8ZZD4|B8ZZD4_HUMAN Tax1-binding protein 1 OS=Homo sapiens OX=9606 GN=TAX1BP1 PE=1 SV=1;sp|Q86VP1-2|TAXB1_HUMAN Isoform 2 of Tax1-binding protein 1 OS=Homo sapiens OX=9606 GN=TAX1BP1;sp|Q86VP1|TAXB1_HUMAN Tax1-binding protein 1 OS=Homo sapiens OX=9606 G	29	29	28.7	93.609	813;747;789;563;590;326	0	125.12	1.52039	1.35959	1.50452	1.49638	1.5096	1.47178	1.50239	1.28497	1.32948	1.24369	1.46553	1.54511	1.49662	1.41845	1.44345	-0.223055	-8.7767	0.000929274	3.03186	0.102195
B8ZZK5;C9IZ52;O43924	B8ZZK5;C9IZ52;O43924	4;4;4	Retinal rod rhodopsin-sensitive cGMP 3,5-cyclic phosphodiesterase subunit delta	PDE6D	tr|B8ZZK5|B8ZZK5_HUMAN Phosphodiesterase 6D, cGMP-specific, rod, delta, isoform CRA_a OS=Homo sapiens OX=9606 GN=PDE6D PE=1 SV=1;tr|C9IZ52|C9IZ52_HUMAN Retinal rod rhodopsin-sensitive cGMP 3,5-cyclic phosphodiesterase subunit delta (Fragment) OS=Homo sap	4	4	37.6	10.759	93;104;150	0	139.81	-1.82694	-1.43543	-1.94386	-1.22681	-1.53058	-1.57862	-1.8966	-1.60746	-1.54403	-1.27568	-1.49739	-1.84013	-1.29777	-1.47875	-1.5908	0.413407	3.85626	0.0182052	1.7398	0.200019
B8ZZL5;Q8WV92;F8WED5;A0A1W2PP14;H7C3Q6	B8ZZL5;Q8WV92;F8WED5;A0A1W2PP14;H7C3Q6	2;2;1;1;1	MIT domain-containing protein 1	MITD1	tr|B8ZZL5|B8ZZL5_HUMAN MIT domain-containing protein 1 (Fragment) OS=Homo sapiens OX=9606 GN=MITD1 PE=1 SV=1;sp|Q8WV92|MITD1_HUMAN MIT domain-containing protein 1 OS=Homo sapiens OX=9606 GN=MITD1 PE=1 SV=1;tr|F8WED5|F8WED5_HUMAN MIT domain-containing prote	2	2	12.7	23.03	197;249;53;105;231	0	6.0845	-1.79596	-1.88554	-1.7837	-1.93289	-1.8442	-1.8785	-1.83361	-1.93779	-1.93156	-1.92477	-1.87576	-1.84237	-1.83174	-1.81251	-1.96212	-0.126951	-8.20228	0.00120381	2.91944	0.106485
B8ZZN6;P63165;B8ZZJ0;B8ZZ67;B9A032;P63165-2;G2XKQ0	B8ZZN6;P63165;B8ZZJ0;B8ZZ67;B9A032;P63165-2	7;7;4;4;4;4;2	Small ubiquitin-related modifier 1	SUMO1	tr|B8ZZN6|B8ZZN6_HUMAN Small ubiquitin-related modifier 1 OS=Homo sapiens OX=9606 GN=SUMO1 PE=1 SV=1;sp|P63165|SUMO1_HUMAN Small ubiquitin-related modifier 1 OS=Homo sapiens OX=9606 GN=SUMO1 PE=1 SV=1;tr|B8ZZJ0|B8ZZJ0_HUMAN Small ubiquitin-related modifier	7	6	40.4	16.645	146;101;58;62;77;76;101	0	10.613	-1.91934	-2.06703	-1.94336	-2.04004	-1.95684	-2.09068	-1.88636	-2.18021	-1.98606	-2.2273	-1.88767	-2.02709	-1.94523	-2.12864	-1.97106	-0.214837	-2.8397	0.0468819	1.32899	0.276869
B8ZZQ6;P06454-2;P06454;B8ZZA1;B8ZZW7;H7C2N1	B8ZZQ6;P06454-2;P06454;B8ZZA1;B8ZZW7;H7C2N1	8;8;8;6;6;6	Prothymosin alpha;Prothymosin alpha, N-terminally processed;Thymosin alpha-1	PTMA	tr|B8ZZQ6|B8ZZQ6_HUMAN Prothymosin alpha OS=Homo sapiens OX=9606 GN=PTMA PE=1 SV=1;sp|P06454-2|PTMA_HUMAN Isoform 2 of Prothymosin alpha OS=Homo sapiens OX=9606 GN=PTMA;sp|P06454|PTMA_HUMAN Prothymosin alpha OS=Homo sapiens OX=9606 GN=PTMA PE=1 SV=2;tr|B8Z	8	8	40.2	11.758	107;110;111;131;136;148	0	323.31	3.27101	3.37033	3.33423	3.29997	3.39554	3.32847	3.3419	3.30214	3.29697	3.31253	3.39868	3.3747	3.36298	3.35424	3.37365	-0.0118322	-0.51619	0.632945	0.198634	0.805369
B8ZZS2;Q13506;Q13506-2;H0Y4C5	B8ZZS2;Q13506;Q13506-2;H0Y4C5	11;11;10;8	NGFI-A-binding protein 1	NAB1	tr|B8ZZS2|B8ZZS2_HUMAN NGFI-A binding protein 1 (EGR1 binding protein 1), isoform CRA_b OS=Homo sapiens OX=9606 GN=NAB1 PE=1 SV=1;sp|Q13506|NAB1_HUMAN NGFI-A-binding protein 1 OS=Homo sapiens OX=9606 GN=NAB1 PE=1 SV=2;sp|Q13506-2|NAB1_HUMAN Isoform Short o	11	11	28.6	54.273	486;487;458;240	0	76.843	-0.8438	-0.811648	-0.853712	-0.778585	-0.756005	-0.798326	-0.816152	-0.838231	-0.897037	-0.915834	-0.794522	-0.702844	-0.815992	-0.788789	-0.792327	-0.0458122	-1.76642	0.152073	0.817949	0.42323
B8ZZU6;P15336-5;P15336;H7C2N6;E9PBF9;P15336-7;P15336-4;E9PEK8;P15336-3;F5H629;P15336-2;C9JCI8;P15336-6;P15336-8;H9KVC5	B8ZZU6;P15336-5;P15336;H7C2N6;E9PBF9;P15336-7;P15336-4;E9PEK8;P15336-3	17;17;16;12;12;11;11;10;10;6;6;5;3;3;1	Cyclic AMP-dependent transcription factor ATF-2	ATF2	tr|B8ZZU6|B8ZZU6_HUMAN Cyclic AMP-dependent transcription factor ATF-2 OS=Homo sapiens OX=9606 GN=ATF2 PE=1 SV=1;sp|P15336-5|ATF2_HUMAN Isoform 5 of Cyclic AMP-dependent transcription factor ATF-2 OS=Homo sapiens OX=9606 GN=ATF2;sp|P15336|ATF2_HUMAN Cyclic	17	15	49.4	42.324	389;487;505;265;395;219;447;237;209;329;329;189;126;144;115	0	122.55	0.360261	0.0530797	0.5117	0.0286004	0.0358754	0.0931274	0.27616	0.244554	0.278796	0.148471	0.0474107	0.0815833	0.115953	0.0487097	0.0137161	-0.158767	-2.00492	0.115467	0.937543	0.383097
B9A018;Q53GS9;Q53GS9-3;A0A087X1B2;Q53GS9-2;F8WC91;C9JIU2;A0A087WW31;C9J0X5	B9A018;Q53GS9;Q53GS9-3;A0A087X1B2;Q53GS9-2	25;25;21;19;17;9;4;2;2	U4/U6.U5 tri-snRNP-associated protein 2	USP39	tr|B9A018|B9A018_HUMAN U4/U6.U5 tri-snRNP-associated protein 2 OS=Homo sapiens OX=9606 GN=USP39 PE=1 SV=1;sp|Q53GS9|SNUT2_HUMAN U4/U6.U5 tri-snRNP-associated protein 2 OS=Homo sapiens OX=9606 GN=USP39 PE=1 SV=2;sp|Q53GS9-3|SNUT2_HUMAN Isoform 3 of U4/U6.U5	25	25	44	62.043	536;565;488;487;462;154;129;61;113	0	76.009	1.01912	0.960202	0.970446	0.808201	0.945775	0.78656	1.08817	0.934711	1.04642	1.02533	0.914696	0.852855	1.00538	0.875104	0.966819	-0.0237556	-0.491024	0.64913	0.187668	0.815413
B9A058	B9A058	11		HIBCH	tr|B9A058|B9A058_HUMAN 3-hydroxyisobutyryl-CoA hydrolase, mitochondrial OS=Homo sapiens OX=9606 GN=HIBCH PE=1 SV=1	11	1	62.6	18.618	163	0	3.2085	-3.66212	-4.0063	-3.6116	-3.85335	-3.84639	-3.81404	-3.79093	-3.81881	-3.80901	-3.82802	-3.92006	-3.91904	-3.95665	-3.78415	-3.9047	-0.130402	-2.42974	0.0720012	1.14266	0.320446
C4AMC7;Q6VEQ5;A8K0Z3;A8MWX3	C4AMC7;Q6VEQ5;A8K0Z3;A8MWX3	13;13;11;7	Putative WAS protein family homolog 3;WAS protein family homolog 2;WAS protein family homolog 1;Putative WAS protein family homolog 4	WASH3P;WASH2P;WASHC1;WASH4P	sp|C4AMC7|WASH3_HUMAN Putative WAS protein family homolog 3 OS=Homo sapiens OX=9606 GN=WASH3P PE=1 SV=2;sp|Q6VEQ5|WASH2_HUMAN WAS protein family homolog 2 OS=Homo sapiens OX=9606 GN=WASH2P PE=2 SV=2;sp|A8K0Z3|WASH1_HUMAN WASH complex subunit 1 OS=Homo sapi	13	3	27.9	49.994	463;465;465;477	0	168.74	0.456933	0.611083	0.492651	0.520043	0.611473	0.562664	0.490333	0.514747	0.49218	0.547679	0.585309	0.530852	0.513394	0.559127	0.562725	0.03823	1.9289	0.125975	0.899716	0.39751
C9IZ13;Q9H0F7;Q9H0F7-2	C9IZ13;Q9H0F7;Q9H0F7-2	2;2;2	ADP-ribosylation factor-like protein 6	ARL6	tr|C9IZ13|C9IZ13_HUMAN ADP-ribosylation factor-like protein 6 (Fragment) OS=Homo sapiens OX=9606 GN=ARL6 PE=1 SV=1;sp|Q9H0F7|ARL6_HUMAN ADP-ribosylation factor-like protein 6 OS=Homo sapiens OX=9606 GN=ARL6 PE=1 SV=1;sp|Q9H0F7-2|ARL6_HUMAN Isoform 2 of ADP	2	2	28.9	13.747	121;186;193	0	6.6559	-5.30905	-5.25718	-5.27194	-5.35921	-5.31602	-5.15304	-5.4353	-5.20367	-5.17458	-5.3651	-5.2887	-5.09035	-5.33691	-5.17097	-5.38216	0.0909782	1.17883	0.303798	0.517415	0.568282
C9J0A4;P57723;C9JZY3;C9IZV9;C9J7A9;C9JSA6;C9J5V4;C9JTY5;P57723-2	C9J0A4;P57723;C9JZY3;C9IZV9;C9J7A9;C9JSA6;C9J5V4;C9JTY5;P57723-2	6;6;5;3;3;3;3;3;3	Poly(rC)-binding protein 4	PCBP4	tr|C9J0A4|C9J0A4_HUMAN Poly(rC)-binding protein 4 OS=Homo sapiens OX=9606 GN=PCBP4 PE=1 SV=1;sp|P57723|PCBP4_HUMAN Poly(rC)-binding protein 4 OS=Homo sapiens OX=9606 GN=PCBP4 PE=2 SV=1;tr|C9JZY3|C9JZY3_HUMAN Poly(rC)-binding protein 4 (Fragment) OS=Homo sa	6	4	21.1	33.406	323;403;168;74;86;91;106;124;360	0	10.128	-3.1682	-2.89292	-2.91376	-2.98658	-2.99945	-2.92304	-3.06408	-2.97619	-3.10826	-3.07376	-2.77328	-2.89567	-3.10695	-2.97617	-3.01146	-0.0040562	-0.0484192	0.963703	0.0160567	0.98294
C9J0I9;Q86WB0;Q86WB0-2;Q86WB0-3;F8WAU5;F8WBD7;F8WDK5;F8WF13	C9J0I9;Q86WB0;Q86WB0-2;Q86WB0-3	21;21;17;14;5;2;2;2	Nuclear-interacting partner of ALK	ZC3HC1	tr|C9J0I9|C9J0I9_HUMAN Nuclear-interacting partner of ALK OS=Homo sapiens OX=9606 GN=ZC3HC1 PE=1 SV=1;sp|Q86WB0|NIPA_HUMAN Nuclear-interacting partner of ALK OS=Homo sapiens OX=9606 GN=ZC3HC1 PE=1 SV=1;sp|Q86WB0-2|NIPA_HUMAN Isoform 2 of Nuclear-interactin	21	21	52.1	50.562	459;502;481;431;95;49;50;53	0	323.31	0.293625	0.301362	0.15943	0.178583	0.305717	0.218279	0.302345	0.279743	0.258492	0.334576	0.246423	0.169481	0.314322	0.276883	0.266558	0.0391373	0.759823	0.489679	0.310089	0.709581
C9J0K6;P30626-2;P30626;P30626-3;B4DHQ6	C9J0K6;P30626-2;P30626;P30626-3;B4DHQ6	18;18;18;15;11	Sorcin	SRI	tr|C9J0K6|C9J0K6_HUMAN Sorcin OS=Homo sapiens OX=9606 GN=SRI PE=1 SV=1;sp|P30626-2|SORCN_HUMAN Isoform 2 of Sorcin OS=Homo sapiens OX=9606 GN=SRI;sp|P30626|SORCN_HUMAN Sorcin OS=Homo sapiens OX=9606 GN=SRI PE=1 SV=1;sp|P30626-3|SORCN_HUMAN Isoform 3 of Sor	18	18	91.6	17.605	155;183;198;180;158	0	154.74	1.64402	1.89507	1.49055	1.73367	1.73747	1.68463	1.61951	1.78708	1.67687	1.88847	1.53024	1.42564	2.03035	1.70416	1.59576	0.199446	2.57502	0.0616506	1.21006	0.304284
C9JE98;C9J0Q5;Q9Y618-5;Q9Y618-4;Q9Y618;C9J7T7;A0A384DVL6;C9JQE8;C9J330;Q9Y618-2;H0YGK8;H7C1Y3;H7C184;H7C1J7;H7C0P3	C9JE98;C9J0Q5;Q9Y618-5;Q9Y618-4;Q9Y618;C9J7T7;A0A384DVL6;C9JQE8	70;70;70;70;70;54;54;42;19;18;9;8;5;3;1	Nuclear receptor corepressor 2	NCOR2	tr|C9JE98|C9JE98_HUMAN Nuclear receptor corepressor 2 OS=Homo sapiens OX=9606 GN=NCOR2 PE=1 SV=1;tr|C9J0Q5|C9J0Q5_HUMAN Nuclear receptor corepressor 2 OS=Homo sapiens OX=9606 GN=NCOR2 PE=1 SV=2;sp|Q9Y618-5|NCOR2_HUMAN Isoform 4 of Nuclear receptor corepres	70	67	33.5	268.04	2458;2504;2451;2497;2514;2062;2079;1451;493;766;275;245;134;225;156	0	317.71	2.45683	2.42736	2.39283	2.37762	2.41565	2.41163	2.45083	2.4323	2.43209	2.39635	2.44116	2.47255	2.41667	2.39146	2.42645	-0.013253	-0.560451	0.605076	0.21819	0.788328
C9J1D1;Q8WTS1;A0A2U3TZT9;A0A2R8YEZ7;A0A2R8YG22;C9JBM3;H7BZY9	C9J1D1;Q8WTS1;A0A2U3TZT9;A0A2R8YEZ7	6;6;4;3;2;2;2	1-acylglycerol-3-phosphate O-acyltransferase ABHD5	ABHD5	tr|C9J1D1|C9J1D1_HUMAN 1-acylglycerol-3-phosphate O-acyltransferase ABHD5 OS=Homo sapiens OX=9606 GN=ABHD5 PE=1 SV=2;sp|Q8WTS1|ABHD5_HUMAN 1-acylglycerol-3-phosphate O-acyltransferase ABHD5 OS=Homo sapiens OX=9606 GN=ABHD5 PE=1 SV=1;tr|A0A2U3TZT9|A0A2U3TZT	6	6	25.6	34.535	308;349;278;228;92;126;155	0	8.742	-1.45348	-1.50364	-1.50651	-1.45235	-1.36356	-1.47325	-1.46563	-1.44786	-1.45175	-1.41547	-1.40964	-1.33101	-1.39122	-1.45311	-1.41852	0.0368439	1.86684	0.135325	0.86862	0.406526
C9J2P0;P51965;P51965-3;H7C061;B7Z306;P51965-2	C9J2P0;P51965;P51965-3;H7C061;B7Z306;P51965-2	7;7;5;4;4;4	Ubiquitin-conjugating enzyme E2 E1	UBE2E1	tr|C9J2P0|C9J2P0_HUMAN Ubiquitin-conjugating enzyme E2 E1 (Fragment) OS=Homo sapiens OX=9606 GN=UBE2E1 PE=1 SV=1;sp|P51965|UB2E1_HUMAN Ubiquitin-conjugating enzyme E2 E1 OS=Homo sapiens OX=9606 GN=UBE2E1 PE=1 SV=1;sp|P51965-3|UB2E1_HUMAN Isoform 3 of Ubiqu	7	4	45.6	16.21	147;193;176;151;167;160	0	43.939	0.338417	0.436571	0.381761	0.467627	0.541566	0.465963	0.376884	0.409776	0.391304	0.417929	0.499909	0.481659	0.402271	0.484106	0.531095	0.0406487	2.57118	0.0619013	1.2083	0.304364
C9J2Y9;P30876;A0A1W2PPT5;C9J4M6;C9JMN3;C9JZW8	C9J2Y9;P30876;A0A1W2PPT5;C9J4M6	61;61;58;56;2;2	DNA-directed RNA polymerase;DNA-directed RNA polymerase II subunit RPB2	POLR2B	tr|C9J2Y9|C9J2Y9_HUMAN DNA-directed RNA polymerase subunit beta OS=Homo sapiens OX=9606 GN=POLR2B PE=1 SV=2;sp|P30876|RPB2_HUMAN DNA-directed RNA polymerase II subunit RPB2 OS=Homo sapiens OX=9606 GN=POLR2B PE=1 SV=1;tr|A0A1W2PPT5|A0A1W2PPT5_HUMAN DNA-dire	61	61	54.2	133.06	1167;1174;1099;1067;64;76	0	323.31	2.75422	2.67399	2.80762	2.63467	2.69428	2.69176	2.73523	2.7641	2.75499	2.74644	2.65663	2.65517	2.6861	2.73574	2.71345	-0.0105146	-0.472272	0.661345	0.179572	0.822437
C9J3D7;Q9UKG9;Q9UKG9-2;Q9UKG9-3	C9J3D7;Q9UKG9;Q9UKG9-2;Q9UKG9-3	4;4;2;2	Peroxisomal carnitine O-octanoyltransferase	CROT	tr|C9J3D7|C9J3D7_HUMAN Peroxisomal carnitine O-octanoyltransferase OS=Homo sapiens OX=9606 GN=CROT PE=1 SV=1;sp|Q9UKG9|OCTC_HUMAN Peroxisomal carnitine O-octanoyltransferase OS=Homo sapiens OX=9606 GN=CROT PE=1 SV=2;sp|Q9UKG9-2|OCTC_HUMAN Isoform 2 of Pero	4	4	7.5	65.883	574;612;87;640	0	8.2988	-1.65603	-1.76606	-1.59624	-1.78269	-1.72779	-1.70944	-1.69305	-1.73513	-1.61705	-1.74106	-1.73777	-1.69313	-1.73911	-1.74307	-1.72879	-0.0493087	-1.00105	0.373449	0.427769	0.625978
C9J470	C9J470	26		NCAPH	tr|C9J470|C9J470_HUMAN Condensin complex subunit 2 (Fragment) OS=Homo sapiens OX=9606 GN=NCAPH PE=1 SV=8	26	1	47.3	68.011	607	0.03306	0.62204	-3.66069	-3.61569	-3.61722	-3.57033	-3.591	-3.48319	-3.73445	-3.53559	-3.61461	-3.71582	-3.62024	-3.323	-3.54981	-3.61501	-3.73056	0.0487804	0.781985	0.477922	0.320643	0.703521
C9J494;Q9H000;Q9H000-2	C9J494;Q9H000;Q9H000-2	14;14;13	Probable E3 ubiquitin-protein ligase makorin-2	MKRN2	tr|C9J494|C9J494_HUMAN Probable E3 ubiquitin-protein ligase makorin-2 OS=Homo sapiens OX=9606 GN=MKRN2 PE=1 SV=1;sp|Q9H000|MKRN2_HUMAN Probable E3 ubiquitin-protein ligase makorin-2 OS=Homo sapiens OX=9606 GN=MKRN2 PE=1 SV=2;sp|Q9H000-2|MKRN2_HUMAN Isoform	14	14	39.1	46.68	414;416;373	0	165.02	-1.03051	-0.892188	-1.07664	-1.02902	-0.93762	-1.03323	-1.02995	-0.962112	-1.04466	-1.00104	-1.01256	-0.906917	-1.03966	-1.04769	-1.01236	0.0430936	1.51622	0.204051	0.69026	0.476628
C9J4Z3;P61513;M0R0A1;Q6P4E4;E9PEL3;M0R2L6;G5E9R3;A6NKH3	C9J4Z3;P61513;M0R0A1;Q6P4E4;E9PEL3;M0R2L6;G5E9R3	4;4;3;3;3;3;2;1	60S ribosomal protein L37a	RPL37A	tr|C9J4Z3|C9J4Z3_HUMAN 60S ribosomal protein L37a OS=Homo sapiens OX=9606 GN=RPL37A PE=1 SV=1;sp|P61513|RL37A_HUMAN 60S ribosomal protein L37a OS=Homo sapiens OX=9606 GN=RPL37A PE=1 SV=2;tr|M0R0A1|M0R0A1_HUMAN 60S ribosomal protein L37a OS=Homo sapiens OX=	4	4	69.1	7.624	68;92;60;72;75;88;58;93	0	323.31	1.45789	1.59526	1.4884	1.48861	1.64612	1.56714	1.56575	1.50937	1.564	1.53284	1.66705	1.54865	1.59175	1.55235	1.6723	0.0313933	0.877201	0.429905	0.366628	0.665
C9J586;E7EU49;E9PG37;Q9NR81;Q9NR81-3;Q9NR81-2;Q9NR81-4;C9J609;C9JNF2;H7C4P0	C9J586;E7EU49;E9PG37;Q9NR81;Q9NR81-3;Q9NR81-2;Q9NR81-4	4;4;4;4;4;4;3;1;1;1	Rho guanine nucleotide exchange factor 3	ARHGEF3	tr|C9J586|C9J586_HUMAN Rho guanine nucleotide exchange factor 3 OS=Homo sapiens OX=9606 GN=ARHGEF3 PE=1 SV=1;tr|E7EU49|E7EU49_HUMAN Rho guanine nucleotide exchange factor 3 OS=Homo sapiens OX=9606 GN=ARHGEF3 PE=1 SV=1;tr|E9PG37|E9PG37_HUMAN Rho guanine nuc	4	3	8.7	47.616	416;497;532;526;532;558;324;184;196;236	0.0021744	1.6717	-2.95959	-2.80756	-2.96995	-3.11285	-2.9915	-2.99753	-2.99562	-2.9739	-3.01374	-3.03428	-2.94986	-2.89056	-3.03328	-3.00062	-2.98929	-0.0322519	-1.55744	0.194362	0.711389	0.465758
C9J5C3;Q9BUL8;C9J6F3;C9J363;C9JSA3;C9JND6;H7C5M9;C9J932;F8WDF3	C9J5C3;Q9BUL8;C9J6F3;C9J363;C9JSA3;C9JND6;H7C5M9	12;12;11;9;7;7;6;3;2	Programmed cell death protein 10	PDCD10	tr|C9J5C3|C9J5C3_HUMAN Programmed cell death protein 10 (Fragment) OS=Homo sapiens OX=9606 GN=PDCD10 PE=1 SV=1;sp|Q9BUL8|PDC10_HUMAN Programmed cell death protein 10 OS=Homo sapiens OX=9606 GN=PDCD10 PE=1 SV=1;tr|C9J6F3|C9J6F3_HUMAN Programmed cell death p	12	12	66.3	23.586	202;212;186;149;134;146;122;79;59	0	94.085	1.36914	1.52351	1.41587	1.41797	1.50669	1.43867	1.53073	1.41627	1.39319	1.55285	1.51654	1.38546	1.522	1.5174	1.5673	0.0155249	0.224385	0.833454	0.0791185	0.923437
P08069;C9J5X1;H0YMJ5	P08069;C9J5X1	10;10;1	Insulin-like growth factor 1 receptor;Insulin-like growth factor 1 receptor alpha chain;Insulin-like growth factor 1 receptor beta chain;Tyrosine-protein kinase receptor	IGF1R	sp|P08069|IGF1R_HUMAN Insulin-like growth factor 1 receptor OS=Homo sapiens OX=9606 GN=IGF1R PE=1 SV=1;tr|C9J5X1|C9J5X1_HUMAN Tyrosine-protein kinase receptor OS=Homo sapiens OX=9606 GN=IGF1R PE=1 SV=1	10	8	8.5	154.79	1367;1366;190	0	47.091	0.168605	-0.0166953	0.302081	0.168949	0.0611682	0.0661963	0.191157	0.130429	0.270919	0.169019	0.131328	-0.01013	0.125214	0.112491	0.154251	-0.0304916	-0.518543	0.631444	0.199665	0.804805
Q8NB91;C9J5X9;A0A2R8YDV8	Q8NB91;C9J5X9;A0A2R8YDV8	2;2;1	Fanconi anemia group B protein	FANCB	sp|Q8NB91|FANCB_HUMAN Fanconi anemia group B protein OS=Homo sapiens OX=9606 GN=FANCB PE=1 SV=1;tr|C9J5X9|C9J5X9_HUMAN Fanconi anemia group B protein (Fragment) OS=Homo sapiens OX=9606 GN=FANCB PE=1 SV=1;tr|A0A2R8YDV8|A0A2R8YDV8_HUMAN Fanconi anemia group	2	2	3.1	97.725	859;818;333	0	5.2651	-1.95966	-2.05996	-1.96709	-2.1285	-2.0858	-2.08891	-2.07953	-2.11281	-2.02725	-2.12853	-2.02511	-2.09718	-2.08906	-2.04778	-2.1001	-0.0874343	-1.7508	0.154872	0.810027	0.426367
C9J695;Q6ICL3-3;Q6ICL3;Q6ICL3-4;C9JDT9;A0A0A0MSI5;Q6ICL3-6;Q6ICL3-2;C9JKN2;B7Z4A5;B7Z6W2;F8WDT9;A8MWT1;Q6ICL3-5	C9J695;Q6ICL3-3;Q6ICL3;Q6ICL3-4;C9JDT9;A0A0A0MSI5;Q6ICL3-6;Q6ICL3-2;C9JKN2;B7Z4A5;B7Z6W2;F8WDT9;A8MWT1	6;6;6;6;5;5;5;5;4;4;4;4;4;1	Transport and Golgi organization protein 2 homolog	TANGO2	tr|C9J695|C9J695_HUMAN Transport and Golgi organization protein 2 homolog (Fragment) OS=Homo sapiens OX=9606 GN=TANGO2 PE=1 SV=1;sp|Q6ICL3-3|TNG2_HUMAN Isoform 3 of Transport and Golgi organization protein 2 homolog OS=Homo sapiens OX=9606 GN=TANGO2;sp|Q6I	6	6	42	25.172	226;273;276;317;165;201;198;214;88;107;109;121;150;178	0	49.808	-1.33622	-1.01979	-1.1697	-1.25513	-1.16585	-1.28408	-1.22481	-1.32389	-1.24487	-1.23004	-1.09562	-1.15382	-1.16745	-1.20998	-1.16859	-0.0226914	-0.398222	0.710807	0.148248	0.852047
C9J6P4;Q7Z2W4-3;Q7Z2W4-4;H7C5K1;Q7Z2W4-5	C9J6P4;Q7Z2W4-3	54;33;19;9;7	Zinc finger CCCH-type antiviral protein 1	ZC3HAV1	tr|C9J6P4|C9J6P4_HUMAN Zinc finger CCCH-type antiviral protein 1 OS=Homo sapiens OX=9606 GN=ZC3HAV1 PE=1 SV=1;sp|Q7Z2W4-3|ZCCHV_HUMAN Isoform 3 of Zinc finger CCCH-type antiviral protein 1 OS=Homo sapiens OX=9606 GN=ZC3HAV1	54	2	59.4	114.08	1024;624;363;264;160	0	323.31	2.36639	2.42341	2.37487	2.32461	2.43252	2.34813	2.39113	2.46738	2.50359	2.49144	2.43041	2.36983	2.35238	2.31995	2.46884	0.110007	8.54182	0.00103104	2.98672	0.104614
F8WCJ1;C9J7B5;Q9GZV4;C9J4W5	F8WCJ1;C9J7B5;Q9GZV4;C9J4W5	6;6;6;5	Eukaryotic translation initiation factor 5A;Eukaryotic translation initiation factor 5A-2	EIF5A2	tr|F8WCJ1|F8WCJ1_HUMAN Eukaryotic translation initiation factor 5A OS=Homo sapiens OX=9606 GN=EIF5A2 PE=1 SV=1;tr|C9J7B5|C9J7B5_HUMAN Eukaryotic translation initiation factor 5A OS=Homo sapiens OX=9606 GN=EIF5A2 PE=1 SV=1;sp|Q9GZV4|IF5A2_HUMAN Eukaryotic t	6	1	67.6	11.687	105;109;153;115	0	20.087	-0.995438	-0.8123	-0.872448	-0.885703	-0.749613	-0.791608	-0.953003	-0.828871	-0.950181	-0.985876	-0.727217	-0.650869	-0.884406	-0.846232	-0.68799	0.0186539	0.312696	0.770136	0.113432	0.889853
C9J7I0;A0A1B0GUC2;A0A1W2PP33	C9J7I0	3;1;1	UBAP1-MVB12-associated (UMA)-domain containing protein 1	UMAD1	sp|C9J7I0|UMAD1_HUMAN UBAP1-MVB12-associated (UMA)-domain containing protein 1 OS=Homo sapiens OX=9606 GN=UMAD1 PE=2 SV=2	3	3	38.7	15.2	137;76;78	0	323.31	-0.402819	-0.304012	-0.371025	-0.363002	-0.291928	-0.395975	-0.364483	-0.449734	-0.463912	-0.347047	-0.30325	-0.365372	-0.273003	-0.334305	-0.356423	-0.0407889	-1.0546	0.351094	0.454577	0.608933
C9J7K9;O15162-2;O15162;H7C5I5;C9J9P4;C9J0H3;C9JE06	C9J7K9;O15162-2;O15162;H7C5I5;C9J9P4;C9J0H3;C9JE06	11;11;11;8;8;6;6	Phospholipid scramblase 1	PLSCR1	tr|C9J7K9|C9J7K9_HUMAN Phospholipid scramblase OS=Homo sapiens OX=9606 GN=PLSCR1 PE=1 SV=1;sp|O15162-2|PLS1_HUMAN Isoform 2 of Phospholipid scramblase 1 OS=Homo sapiens OX=9606 GN=PLSCR1;sp|O15162|PLS1_HUMAN Phospholipid scramblase 1 OS=Homo sapiens OX=960	11	11	37.3	34.217	311;237;318;171;248;171;249	0	163.36	1.26195	1.12659	1.20958	1.28309	1.10197	1.11729	1.05596	1.27402	1.35785	1.32857	1.08793	0.831219	1.18071	1.2623	1.20421	0.144317	2.1698	0.0958321	1.01849	0.353527
C9J7Z4;Q8NCE0-5;Q8NCE0-3;Q8NCE0-2;Q8NCE0;Q8NCE0-4	C9J7Z4;Q8NCE0-5;Q8NCE0-3;Q8NCE0-2;Q8NCE0;Q8NCE0-4	8;8;8;8;8;6	tRNA-splicing endonuclease subunit Sen2	TSEN2	tr|C9J7Z4|C9J7Z4_HUMAN tRNA-splicing endonuclease subunit Sen2 (Fragment) OS=Homo sapiens OX=9606 GN=TSEN2 PE=1 SV=1;sp|Q8NCE0-5|SEN2_HUMAN Isoform 5 of tRNA-splicing endonuclease subunit Sen2 OS=Homo sapiens OX=9606 GN=TSEN2;sp|Q8NCE0-3|SEN2_HUMAN Isoform	8	8	17.7	43.174	378;402;439;448;465;406	0	7.6313	-2.0346	-2.01415	-2.06523	-2.07421	-2.17527	-2.09909	-2.04406	-2.06183	-2.13875	-2.15966	-2.04461	-1.99093	-2.0913	-2.15529	-2.06853	-0.0721181	-2.31947	0.0811836	1.09053	0.334027
C9J8B8;Q969S8-2;Q969S8;Q969S8-5;Q969S8-4	C9J8B8;Q969S8-2;Q969S8;Q969S8-5;Q969S8-4	2;2;2;1;1	Histone deacetylase 10	HDAC10	tr|C9J8B8|C9J8B8_HUMAN Polyamine deacetylase HDAC10 OS=Homo sapiens OX=9606 GN=HDAC10 PE=1 SV=1;sp|Q969S8-2|HDA10_HUMAN Isoform 2 of Polyamine deacetylase HDAC10 OS=Homo sapiens OX=9606 GN=HDAC10;sp|Q969S8|HDA10_HUMAN Polyamine deacetylase HDAC10 OS=Homo s	2	2	4.5	66.217	619;649;669;396;658	0	3.3328	-4.2519	-4.12686	-3.99704	-3.98492	-4.05971	-4.14473	-4.26632	-4.31032	-4.22584	-4.12777	-3.99232	-4.0293	-4.23265	-4.05681	-4.00298	-0.0495569	-0.485242	0.652883	0.185165	0.818541
C9J973;Q5JS37-2;Q5JS37	C9J973;Q5JS37-2;Q5JS37	3;3;3	NHL repeat-containing protein 3	NHLRC3	tr|C9J973|C9J973_HUMAN NHL repeat-containing protein 3 OS=Homo sapiens OX=9606 GN=NHLRC3 PE=1 SV=1;sp|Q5JS37-2|NHLC3_HUMAN Isoform 2 of NHL repeat-containing protein 3 OS=Homo sapiens OX=9606 GN=NHLRC3;sp|Q5JS37|NHLC3_HUMAN NHL repeat-containing protein 3	3	3	22	16.28	150;280;347	0	7.0242	-1.68071	-1.70444	-1.67408	-1.82002	-1.88987	-1.85988	-1.62629	-1.72834	-1.7463	-1.73687	-1.82941	-1.80854	-1.82198	-1.82694	-1.84271	-0.0768102	-4.28894	0.0127569	1.89425	0.181814
C9J9K3;P08865;A0A0C4DG17	C9J9K3;P08865;A0A0C4DG17	25;25;24	40S ribosomal protein SA	RPSA	tr|C9J9K3|C9J9K3_HUMAN 40S ribosomal protein SA (Fragment) OS=Homo sapiens OX=9606 GN=RPSA PE=1 SV=8;sp|P08865|RSSA_HUMAN 40S ribosomal protein SA OS=Homo sapiens OX=9606 GN=RPSA PE=1 SV=4;tr|A0A0C4DG17|A0A0C4DG17_HUMAN 40S ribosomal protein SA OS=Homo sap	25	12	79.1	29.404	263;295;300	0	323.31	3.15798	3.23796	3.1596	3.16311	3.20646	3.24405	3.09787	3.19779	3.14095	3.13491	3.11472	3.24896	3.18999	3.21276	3.17877	0.0193984	0.680052	0.533794	0.272626	0.741952
E7ETN9;C9J9M7;O75841;C9J027	E7ETN9;C9J9M7;O75841;C9J027	7;7;7;4	Tetraspanin;Uroplakin-1b	UPK1B	tr|E7ETN9|E7ETN9_HUMAN Uroplakin-1b OS=Homo sapiens OX=9606 GN=UPK1B PE=1 SV=1;tr|C9J9M7|C9J9M7_HUMAN Tetraspanin OS=Homo sapiens OX=9606 GN=UPK1B PE=1 SV=1;sp|O75841|UPK1B_HUMAN Uroplakin-1b OS=Homo sapiens OX=9606 GN=UPK1B PE=1 SV=5;tr|C9J027|C9J027_HUMA	7	7	32.2	21.097	180;252;260;189	0	323.31	1.24983	0.943992	1.17631	1.26769	1.15524	1.40156	1.06124	1.4876	1.22337	1.14937	0.919033	1.20713	1.12081	1.16837	1.04977	0.124318	1.06797	0.3457	0.461301	0.604522
Q969M7-2;Q969M7;Q969M7-6;C9J9P8;Q969M7-4;C9JSK8;F8WD80;H3BSR4;Q969M7-3;C9IZ93;C9JFD2;F8WDQ9;C9JF62;F8WB39;H3BUI7;Q969M7-5;Q969M7-7;F8WFB7;G5E9R6;F2Z363	Q969M7-2;Q969M7;Q969M7-6;C9J9P8;Q969M7-4;C9JSK8;F8WD80;H3BSR4;Q969M7-3;C9IZ93;C9JFD2;F8WDQ9;C9JF62;F8WB39;H3BUI7;Q969M7-5;Q969M7-7	6;6;6;6;5;5;5;4;4;4;4;4;4;3;3;3;3;2;2;2	NEDD8-conjugating enzyme UBE2F	UBE2F;UBE2F-SCLY	sp|Q969M7-2|UBE2F_HUMAN Isoform 2 of NEDD8-conjugating enzyme UBE2F OS=Homo sapiens OX=9606 GN=UBE2F;sp|Q969M7|UBE2F_HUMAN NEDD8-conjugating enzyme UBE2F OS=Homo sapiens OX=9606 GN=UBE2F PE=1 SV=1;sp|Q969M7-6|UBE2F_HUMAN Isoform 6 of NEDD8-conjugating enzy	6	6	35.1	23.76	211;185;164;171;120;153;123;131;153;163;142;101;139;86;73;102;161;48;63;47	0	58.947	-0.68753	-0.531316	-0.728603	-0.569956	-0.561973	-0.499268	-0.69783	-0.514032	-0.583343	-0.572673	-0.55842	-0.54249	-0.687413	-0.504981	-0.530493	0.147972	5.95957	0.00397989	2.40013	0.139605
C9JA08;Q96D46;C9J0B9;C9IZW9;C9K0C2;C9IY70	C9JA08;Q96D46	25;25;10;7;7;6	60S ribosomal export protein NMD3	NMD3	tr|C9JA08|C9JA08_HUMAN 60S ribosomal export protein NMD3 OS=Homo sapiens OX=9606 GN=NMD3 PE=1 SV=1;sp|Q96D46|NMD3_HUMAN 60S ribosomal export protein NMD3 OS=Homo sapiens OX=9606 GN=NMD3 PE=1 SV=1	25	24	51	60.125	529;503;218;155;162;98	0	323.31	1.6504	1.84507	1.61881	1.67471	1.81616	1.70437	1.58377	1.65698	1.66776	1.69219	1.64599	1.58932	1.56936	1.63747	1.70273	0.0546489	2.49761	0.0669371	1.17433	0.31443
C9JA28;Q9UNL2;Q9UNL2-2;C9J365	C9JA28;Q9UNL2;Q9UNL2-2;C9J365	4;4;4;3	Translocon-associated protein subunit gamma	SSR3	tr|C9JA28|C9JA28_HUMAN Translocon-associated protein subunit gamma OS=Homo sapiens OX=9606 GN=SSR3 PE=1 SV=1;sp|Q9UNL2|SSRG_HUMAN Translocon-associated protein subunit gamma OS=Homo sapiens OX=9606 GN=SSR3 PE=1 SV=1;sp|Q9UNL2-2|SSRG_HUMAN Isoform 2 of Tran	4	4	13.2	20.161	174;185;198;133	0	78.477	-6.42245	-6.47749	-6.25209	-6.24934	-6.4907	-6.45445	-6.16457	-6.15064	-6.20233	-6.00417	-6.74043	-6.74606	-6.35973	-6.40201	-6.45682	0.160656	1.67004	0.170232	0.768958	0.441009
C9JA69;Q8WY36-2;Q8WY36;C9J8D0;C9JYU6;C9JZA0;Q8WY36-3;C9K0D1;C9JSH4;C9IYS9;C9JC04;C9JE62;C9J0J4;C9IYG9;C9JNU3;C9JIZ2	C9JA69;Q8WY36-2;Q8WY36	18;18;18;5;4;4;4;2;2;1;1;1;1;1;1;1	HMG box transcription factor BBX	BBX	tr|C9JA69|C9JA69_HUMAN HMG box transcription factor BBX OS=Homo sapiens OX=9606 GN=BBX PE=1 SV=1;sp|Q8WY36-2|BBX_HUMAN Isoform 2 of HMG box transcription factor BBX OS=Homo sapiens OX=9606 GN=BBX;sp|Q8WY36|BBX_HUMAN HMG box transcription factor BBX OS=Homo	18	17	20.4	99.328	891;911;941;448;193;205;628;159;166;71;85;97;113;119;144;149	0	80.105	0.662023	0.644861	0.574274	0.603171	0.600305	0.599527	0.698763	0.500574	0.499509	0.472133	0.600028	0.603002	0.578788	0.584552	0.505907	-0.154281	-4.05111	0.0154615	1.81075	0.19301
C9JAA8;H7C4J6;Q99932-1;Q99932;Q99932-2;F8WBP3	C9JAA8;H7C4J6;Q99932-1;Q99932;Q99932-2;F8WBP3	2;2;2;2;2;1	Sperm-associated antigen 8	SPAG8	tr|C9JAA8|C9JAA8_HUMAN Sperm-associated antigen 8 OS=Homo sapiens OX=9606 GN=SPAG8 PE=1 SV=1;tr|H7C4J6|H7C4J6_HUMAN Sperm-associated antigen 8 (Fragment) OS=Homo sapiens OX=9606 GN=SPAG8 PE=1 SV=1;sp|Q99932-1|SPAG8_HUMAN Isoform 1 of Sperm-associated antig	2	2	4.6	50.098	477;483;426;485;501;96	0.023935	0.7454	-0.965539	-0.839068	-0.911477	-1.07317	-0.961196	-0.908124	-1.05191	-0.999009	-0.911385	-0.947206	-0.92592	-0.957737	-1.01156	-0.963214	-1.03266	0.0237745	0.493666	0.64742	0.188814	0.814328
C9JAW5;C9JNU6;Q9Y241	C9JAW5;C9JNU6;Q9Y241	2;2;2	HIG1 domain family member 1A, mitochondrial	HIGD1A	tr|C9JAW5|C9JAW5_HUMAN HIG1 domain-containing protein OS=Homo sapiens OX=9606 PE=4 SV=1;tr|C9JNU6|C9JNU6_HUMAN HIG1 domain family member 1A, mitochondrial OS=Homo sapiens OX=9606 GN=HIGD1A PE=4 SV=1;sp|Q9Y241|HIG1A_HUMAN HIG1 domain family member 1A, mitoc	2	2	26.5	8.8131	83;96;93	0	40.613	-1.33953	-1.874	-2.00907	-1.80997	-1.39124	-1.30171	-1.58625	-1.06	-1.29092	-1.66595	-1.84785	-1.98973	-2.10495	-1.4355	-1.4849	0.305994	1.16159	0.309991	0.508651	0.573202
C9JBG0;Q9BZG1;Q96PJ7;E7ES60;Q9BZG1-4;Q9BZG1-2;K7EIF2;H7C0Y7;C9JY26;V9GY61;K7EJW7;J3QLC6	C9JBG0;Q9BZG1;Q96PJ7;E7ES60;Q9BZG1-4;Q9BZG1-2;K7EIF2;H7C0Y7;C9JY26	6;6;5;5;5;5;3;3;3;2;2;2	Ras-related protein Rab-34	RAB34	tr|C9JBG0|C9JBG0_HUMAN Ras-related protein Rab-34, isoform NARR (Fragment) OS=Homo sapiens OX=9606 GN=RAB34 PE=1 SV=8;sp|Q9BZG1|RAB34_HUMAN Ras-related protein Rab-34 OS=Homo sapiens OX=9606 GN=RAB34 PE=1 SV=1;tr|Q96PJ7|Q96PJ7_HUMAN Ras-related GTP-binding	6	6	28.6	23.74	210;259;211;268;237;251;149;171;258;48;51;156	0	9.7286	-1.23314	-1.30409	-1.26546	-1.29197	-1.20421	-1.2892	-1.19701	-1.27772	-1.26219	-1.26895	-1.37003	-1.51908	-1.31239	-1.33581	-1.35308	-0.0377507	-1.86208	0.136072	0.86623	0.40747
C9JBY7;Q9Y291	C9JBY7;Q9Y291	3;3	28S ribosomal protein S33, mitochondrial	MRPS33	tr|C9JBY7|C9JBY7_HUMAN 28S ribosomal protein S33, mitochondrial OS=Homo sapiens OX=9606 GN=MRPS33 PE=1 SV=1;sp|Q9Y291|RT33_HUMAN 28S ribosomal protein S33, mitochondrial OS=Homo sapiens OX=9606 GN=MRPS33 PE=1 SV=1	3	3	40.6	11.456	96;106	0	4.1556	-2.38741	-2.58036	-2.35754	-2.56364	-2.43065	-2.55645	-2.35825	-2.52416	-2.32559	-2.39512	-2.37922	-2.50752	-2.42814	-2.48093	-2.4834	-0.047224	-0.800373	0.468334	0.329444	0.697019
C9JC87;O00189;C9JWL4;C9IZL5;H7C0A0;H7BZV3;C9JMG3;F8WDR3;F8WCC5;F8WCR6	C9JC87;O00189;C9JWL4;C9IZL5;H7C0A0	5;5;4;4;3;2;2;1;1;1	AP-4 complex subunit mu-1	AP4M1	tr|C9JC87|C9JC87_HUMAN AP-4 complex subunit mu-1 OS=Homo sapiens OX=9606 GN=AP4M1 PE=1 SV=1;sp|O00189|AP4M1_HUMAN AP-4 complex subunit mu-1 OS=Homo sapiens OX=9606 GN=AP4M1 PE=1 SV=2;tr|C9JWL4|C9JWL4_HUMAN AP-4 complex subunit mu-1 (Fragment) OS=Homo sapie	5	4	12	50.69	460;453;311;325;138;160;265;64;97;218	0.00080981	1.8994	-2.96011	-2.80489	-2.90177	-2.80636	-2.75244	-2.86536	-2.83914	-2.89941	-2.86993	-2.9431	-2.85077	-2.94169	-2.8522	-2.84925	-2.90566	-0.0038096	-0.0931708	0.930248	0.0314012	0.970061
C9JCC6;Q14919;Q14919-2;E9PQX9;E9PNC7;E9PMW2	C9JCC6;Q14919;Q14919-2;E9PQX9;E9PNC7	7;7;7;5;4;3	Dr1-associated corepressor	DRAP1	tr|C9JCC6|C9JCC6_HUMAN Dr1-associated corepressor OS=Homo sapiens OX=9606 GN=DRAP1 PE=1 SV=1;sp|Q14919|NC2A_HUMAN Dr1-associated corepressor OS=Homo sapiens OX=9606 GN=DRAP1 PE=1 SV=3;sp|Q14919-2|NC2A_HUMAN Isoform 2 of Dr1-associated corepressor OS=Homo s	7	7	36.3	23.205	212;205;211;185;155;161	0	108.33	-0.0995312	-0.198344	-0.0276418	-0.2571	-0.14679	-0.0421405	-0.27108	-0.0659521	-0.0757487	-0.264111	-0.142291	-0.0449382	-0.275888	-0.194313	-0.153922	-0.00251976	-0.0260276	0.980482	0.00856034	0.991077
C9JE12;C9JCW7;Q9BVT8;A0A590UJA9	C9JE12;C9JCW7;Q9BVT8;A0A590UJA9	4;4;4;2	Transmembrane and ubiquitin-like domain-containing protein 1	TMUB1	tr|C9JE12|C9JE12_HUMAN Transmembrane and ubiquitin-like domain-containing protein 1 (Fragment) OS=Homo sapiens OX=9606 GN=TMUB1 PE=1 SV=1;tr|C9JCW7|C9JCW7_HUMAN Transmembrane and ubiquitin-like domain-containing protein 1 (Fragment) OS=Homo sapiens OX=9606	4	4	33.6	16.12	152;170;246;367	0	18.111	-1.2528	-1.42492	-1.2973	-1.28902	-1.37014	-1.25283	-1.29487	-1.14142	-1.23432	-1.23504	-1.43371	-1.30666	-1.35821	-1.27724	-1.40269	0.0780649	2.27718	0.0850512	1.07032	0.339454
C9JD37;Q14449-2;Q14449;C9JLT6	C9JD37;Q14449-2;Q14449	3;3;3;1	Growth factor receptor-bound protein 14	GRB14	tr|C9JD37|C9JD37_HUMAN Growth factor receptor-bound protein 14 (Fragment) OS=Homo sapiens OX=9606 GN=GRB14 PE=1 SV=9;sp|Q14449-2|GRB14_HUMAN Isoform 2 of Growth factor receptor-bound protein 14 OS=Homo sapiens OX=9606 GN=GRB14;sp|Q14449|GRB14_HUMAN Growth	3	3	8.9	47.526	415;453;540;155	0	8.9476	-3.75948	-3.56648	-3.86889	-3.54547	-3.73158	-3.77348	-3.63885	-4.24005	-3.77699	-3.67407	-3.55858	-3.98711	-3.50419	-3.51059	-3.70279	-0.141299	-0.758421	0.49043	0.309423	0.710178
C9JG97;C9JEH3;Q13685;C9JTS3;H7C0R2	C9JG97;C9JEH3;Q13685;C9JTS3	9;9;9;5;3	Angio-associated migratory cell protein	AAMP	tr|C9JG97|C9JG97_HUMAN Angio-associated migratory cell protein OS=Homo sapiens OX=9606 GN=AAMP PE=1 SV=1;tr|C9JEH3|C9JEH3_HUMAN Angio-associated migratory cell protein OS=Homo sapiens OX=9606 GN=AAMP PE=1 SV=1;sp|Q13685|AAMP_HUMAN Angio-associated migrator	9	9	26	44.693	415;435;434;200;189	0	78.3	-0.0353466	0.214176	-0.179774	0.545967	0.330638	-0.23645	0.327719	-0.130035	-0.263257	0.550922	0.280036	-0.212675	0.711983	0.194867	0.00185425	0.0150108	0.0510783	0.961712	0.0169549	0.982133
C9JEZ4;Q9UKI2	C9JEZ4;Q9UKI2	4;4	Cdc42 effector protein 3	CDC42EP3	tr|C9JEZ4|C9JEZ4_HUMAN Cdc42 effector protein 3 (Fragment) OS=Homo sapiens OX=9606 GN=CDC42EP3 PE=1 SV=8;sp|Q9UKI2|BORG2_HUMAN Cdc42 effector protein 3 OS=Homo sapiens OX=9606 GN=CDC42EP3 PE=1 SV=1	4	4	33.5	23.507	215;254	0	276.03	-5.87048	-5.90835	-5.56569	-5.83961	-5.66942	-5.56137	-5.88397	-5.55275	-5.75298	-5.72041	-5.97479	-5.78767	-6.01078	-5.89837	-5.835	0.0979972	0.809731	0.463513	0.333939	0.692758
C9JFE4;Q13098-5;Q13098-7;A0A096LP07;A8K070;Q13098-6;J3KSA5;J3KRJ4;J3QS88;J3KTB0;J3QS84;J3QLE8;J3QL53;J3KRE8;J3QQX0	C9JFE4;Q13098-5;Q13098-7;A0A096LP07;A8K070;Q13098-6;J3KSA5	26;26;26;25;25;15;13;10;8;8;4;4;4;4;2	COP9 signalosome complex subunit 1	GPS1	tr|C9JFE4|C9JFE4_HUMAN COP9 signalosome complex subunit 1 OS=Homo sapiens OX=9606 GN=GPS1 PE=1 SV=2;sp|Q13098-5|CSN1_HUMAN Isoform 4 of COP9 signalosome complex subunit 1 OS=Homo sapiens OX=9606 GN=GPS1;sp|Q13098-7|CSN1_HUMAN Isoform 2 of COP9 signalosome	26	2	47.6	53.371	471;487;527;486;526;549;210;253;134;139;101;166;168;186;79	0	21.294	-0.717439	-0.589519	-0.665138	-0.699851	-0.595468	-0.495809	-0.883691	-0.599763	-0.660711	-0.83295	-0.626449	-0.460658	-0.865355	-0.640317	-0.63111	0.0576143	0.60013	0.580763	0.236001	0.7741
C9JFR7;P99999	C9JFR7;P99999	14;14	Cytochrome c	CYCS	tr|C9JFR7|C9JFR7_HUMAN Cytochrome c (Fragment) OS=Homo sapiens OX=9606 GN=CYCS PE=1 SV=1;sp|P99999|CYC_HUMAN Cytochrome c OS=Homo sapiens OX=9606 GN=CYCS PE=1 SV=2	14	12	64.4	11.333	101;105	0	322.7	1.84007	1.43685	1.7292	1.27361	1.6753	1.54528	2.06491	1.20638	1.80658	1.71538	1.6123	0.777428	1.39058	1.79385	1.81444	-0.301947	-1.42942	0.226097	0.645705	0.49783
C9JG08;Q68DN1	C9JG08;Q68DN1	3;3	Uncharacterized protein C2orf16	C2orf16	tr|C9JG08|C9JG08_HUMAN Uncharacterized protein C2orf16 OS=Homo sapiens OX=9606 GN=C2orf16 PE=1 SV=2;sp|Q68DN1|CB016_HUMAN Uncharacterized protein C2orf16 OS=Homo sapiens OX=9606 GN=C2orf16 PE=2 SV=3	3	3	0.6	598.49	5388;1984	0.0074927	1.2488	-6.28131	-6.28729	-6.49743	-6.24895	-6.24929	-6.69141	-6.14997	-6.57096	-6.37976	-6.03203	-6.4759	-6.6682	-6.11549	-6.34809	-6.50784	-0.0180149	-0.0960942	0.928068	0.0324204	0.969278
C9JI46;Q8N3X6;Q8N3X6-2	C9JI46;Q8N3X6	5;5;1	Ligand-dependent nuclear receptor corepressor-like protein	LCORL	tr|C9JI46|C9JI46_HUMAN Ligand-dependent nuclear receptor corepressor-like protein OS=Homo sapiens OX=9606 GN=LCORL PE=1 SV=1;sp|Q8N3X6|LCORL_HUMAN Ligand-dependent nuclear receptor corepressor-like protein OS=Homo sapiens OX=9606 GN=LCORL PE=1 SV=4	5	4	13.5	57.513	518;602;213	0	52.217	-2.71747	-2.69727	-2.73756	-2.73355	-2.74186	-2.85207	-2.76861	-2.7955	-2.80486	-2.86217	-2.51303	-2.73691	-2.77581	-2.82939	-2.69797	-0.0796278	-3.11013	0.0358675	1.4453	0.252281
C9JI98	C9JI98	6	Transmembrane protein 238	TMEM238	sp|C9JI98|TM238_HUMAN Transmembrane protein 238 OS=Homo sapiens OX=9606 GN=TMEM238 PE=1 SV=1	6	6	27.3	18.04	176	0	50.272	-3.78553	-3.97291	-3.90646	-3.66742	-3.82182	-3.78417	-3.77263	-3.66659	-3.79061	-3.87131	-3.92103	-3.86363	-3.80008	-3.83088	-3.93526	0.045374	0.619684	0.56902	0.244872	0.76667
C9JIF9;P13798;H7C393;H7C1U0;C9JLK2;F8WEH5;H0YFE5	C9JIF9;P13798;H7C393	38;38;22;18;14;3;1	Acylamino-acid-releasing enzyme	APEH	tr|C9JIF9|C9JIF9_HUMAN Acylamino-acid-releasing enzyme OS=Homo sapiens OX=9606 GN=APEH PE=1 SV=1;sp|P13798|ACPH_HUMAN Acylamino-acid-releasing enzyme OS=Homo sapiens OX=9606 GN=APEH PE=1 SV=4;tr|H7C393|H7C393_HUMAN Acylamino-acid-releasing enzyme (Fragment	38	38	56.9	81.673	737;732;284;308;232;50;47	0	323.31	2.77784	2.9426	2.78407	2.77106	2.91615	2.86576	2.75635	2.76906	2.78833	2.81311	2.94619	2.89251	2.83545	2.8283	2.9756	0.0174112	1.14047	0.317738	0.497931	0.581199
C9JJN9;Q8N3P4-3;Q8N3P4;Q8N3P4-2;F8WB24;C9JKL0;C9JIA0;C9JPI1;C9JP71;C9JG07;H7C322	C9JJN9;Q8N3P4-3;Q8N3P4;Q8N3P4-2	15;15;15;12;3;3;3;3;3;3;1	Vacuolar protein sorting-associated protein 8 homolog	VPS8	tr|C9JJN9|C9JJN9_HUMAN Vacuolar protein sorting-associated protein 8 homolog OS=Homo sapiens OX=9606 GN=VPS8 PE=1 SV=1;sp|Q8N3P4-3|VPS8_HUMAN Isoform 3 of Vacuolar protein sorting-associated protein 8 homolog OS=Homo sapiens OX=9606 GN=VPS8;sp|Q8N3P4|VPS8_	15	14	12.9	161.8	1428;1426;1428;1336;68;74;121;140;164;202;108	0	49.449	0.608557	0.670106	0.61424	0.684256	0.728932	0.727407	0.655066	0.664732	0.733945	0.691727	0.703451	0.688912	0.678416	0.696643	0.692299	0.0708468	2.84481	0.0466399	1.33124	0.276823
C9JKI3;Q03135-2	C9JKI3;Q03135-2	4;4	Caveolin;Caveolin-1	CAV1	tr|C9JKI3|C9JKI3_HUMAN Caveolin (Fragment) OS=Homo sapiens OX=9606 GN=CAV1 PE=1 SV=1;sp|Q03135-2|CAV1_HUMAN Isoform 2 of Caveolin-1 OS=Homo sapiens OX=9606 GN=CAV1	4	1	18.1	15.928	138;147	0.00012216	3.0623	-4.99213	-5.03028	-5.11718	-4.81027	-4.94213	-4.9413	-4.91681	-4.85802	-4.96381	-5.14886	-4.80632	-5.21254	-4.67468	-4.81229	-4.81673	0.018476	0.179132	0.866542	0.0622105	0.939754
Q96HP4;C9JLB7;U3KQU8	Q96HP4;C9JLB7;U3KQU8	4;4;3	Oxidoreductase NAD-binding domain-containing protein 1	OXNAD1	sp|Q96HP4|OXND1_HUMAN Oxidoreductase NAD-binding domain-containing protein 1 OS=Homo sapiens OX=9606 GN=OXNAD1 PE=1 SV=1;tr|C9JLB7|C9JLB7_HUMAN Oxidoreductase NAD-binding domain-containing protein 1 OS=Homo sapiens OX=9606 GN=OXNAD1 PE=1 SV=2;tr|U3KQU8|U3K	4	4	14.4	34.854	312;330;311	0	16.747	-2.28312	-2.46025	-2.30612	-2.32413	-2.31134	-2.32126	-2.27282	-2.32364	-2.2507	-2.33419	-2.34497	-2.32274	-2.36452	-2.32821	-2.38369	-0.0154876	-0.552491	0.610031	0.214648	0.791131
C9JLU1;P52434;P52434-3;P52434-2;P52434-4;P52434-5	C9JLU1;P52434;P52434-3;P52434-2;P52434-4	5;5;3;3;3;1	DNA-directed RNA polymerases I, II, and III subunit RPABC3	POLR2H	tr|C9JLU1|C9JLU1_HUMAN DNA-directed RNA polymerases I, II, and III subunit RPABC3 (Fragment) OS=Homo sapiens OX=9606 GN=POLR2H PE=1 SV=8;sp|P52434|RPAB3_HUMAN DNA-directed RNA polymerases I, II, and III subunit RPABC3 OS=Homo sapiens OX=9606 GN=POLR2H PE=1	5	5	43.2	16.925	148;150;114;122;175;86	0	47.155	-0.715284	-0.73774	-0.618305	-0.831289	-0.734981	-0.863142	-0.645017	-0.770671	-0.718814	-0.744982	-0.75836	-0.841133	-0.678136	-0.793623	-0.736822	-0.0852871	-2.6189	0.0588674	1.23013	0.299304
C9JLV4;O14727-4;O14727;O14727-5;O14727-3;O14727-2;O14727-6;F8VNZ0	C9JLV4;O14727-4;O14727;O14727-5;O14727-3;O14727-2	21;21;21;20;20;20;8;2	Apoptotic protease-activating factor 1	APAF1	tr|C9JLV4|C9JLV4_HUMAN Apoptotic protease-activating factor 1 OS=Homo sapiens OX=9606 GN=APAF1 PE=1 SV=1;sp|O14727-4|APAF_HUMAN Isoform 4 of Apoptotic protease-activating factor 1 OS=Homo sapiens OX=9606 GN=APAF1;sp|O14727|APAF_HUMAN Apoptotic protease-act	21	21	21.2	132.46	1163;1205;1248;1171;1194;1237;338;130	0	110.16	0.662681	0.796534	0.700577	0.705348	0.817336	0.719458	0.648478	0.654252	0.706954	0.705885	0.78688	0.751682	0.681279	0.736637	0.781287	0.0184516	0.790915	0.473247	0.324912	0.700698
I3L2L5;I3L4Q0;C9JLW8;I3L317;I3L3A7	I3L2L5;I3L4Q0;C9JLW8;I3L317	7;7;7;6;3	Protein FAM195B	MCRIP1	tr|I3L2L5|I3L2L5_HUMAN Mapk-regulated corepressor-interacting protein 1 OS=Homo sapiens OX=9606 GN=MCRIP1 PE=1 SV=1;tr|I3L4Q0|I3L4Q0_HUMAN HCG1818442, isoform CRA_a OS=Homo sapiens OX=9606 GN=MCRIP1 PE=1 SV=1;sp|C9JLW8|MCRI1_HUMAN Mapk-regulated corepresso	7	7	71.7	10.463	92;118;97;117;63	0	64.171	-1.33191	-1.352	-1.2379	-1.30349	-1.15261	-1.27267	-1.20748	-1.38151	-1.2789	-1.37104	-1.14078	-1.32209	-1.2064	-1.31936	-1.13314	-0.084716	-1.7062	0.163165	0.787374	0.434461
C9JME2;Q9Y4F1;Q9Y4F1-2;H0Y783	C9JME2;Q9Y4F1;Q9Y4F1-2	10;10;10;1	FERM, RhoGEF and pleckstrin domain-containing protein 1	FARP1	tr|C9JME2|C9JME2_HUMAN FERM, ARHGEF and pleckstrin domain-containing protein 1 OS=Homo sapiens OX=9606 GN=FARP1 PE=1 SV=2;sp|Q9Y4F1|FARP1_HUMAN FERM, ARHGEF and pleckstrin domain-containing protein 1 OS=Homo sapiens OX=9606 GN=FARP1 PE=1 SV=1;sp|Q9Y4F1-2|F	10	3	9.9	122.09	1076;1045;1076;215	0	21.543	-1.30584	-0.705788	-1.39412	-1.34133	-1.36821	-1.37784	-1.42865	-1.4335	-1.43322	-1.3487	-1.28718	-1.46878	-1.37441	-1.39389	-1.22929	-0.0289333	-0.626415	0.565016	0.247939	0.764185
C9JT95;C9JMP5;Q9BQ15	C9JT95;C9JMP5;Q9BQ15	3;3;3	SOSS complex subunit B1	NABP2	tr|C9JT95|C9JT95_HUMAN SOSS complex subunit B1 (Fragment) OS=Homo sapiens OX=9606 GN=NABP2 PE=1 SV=1;tr|C9JMP5|C9JMP5_HUMAN SOSS complex subunit B1 (Fragment) OS=Homo sapiens OX=9606 GN=NABP2 PE=1 SV=8;sp|Q9BQ15|SOSB1_HUMAN SOSS complex subunit B1 OS=Homo	3	3	29.9	15.57	144;151;211	0	52.771	-1.37629	-1.34245	-1.38993	-1.38303	-1.27192	-1.36139	-1.27564	-1.36331	-1.33951	-1.30435	-1.21148	-1.25396	-1.19239	-1.33607	-1.24364	0.011565	0.289847	0.786338	0.104391	0.899206
C9JNE2;Q9Y530;C9JXC3;C9J5P1;H7C5Q1;C9JA90;C9IZY1	C9JNE2;Q9Y530;C9JXC3;C9J5P1;H7C5Q1	13;13;11;9;7;4;4	O-acetyl-ADP-ribose deacetylase 1	OARD1	tr|C9JNE2|C9JNE2_HUMAN ADP-ribose glycohydrolase OARD1 (Fragment) OS=Homo sapiens OX=9606 GN=OARD1 PE=1 SV=1;sp|Q9Y530|OARD1_HUMAN ADP-ribose glycohydrolase OARD1 OS=Homo sapiens OX=9606 GN=OARD1 PE=1 SV=2;tr|C9JXC3|C9JXC3_HUMAN ADP-ribose glycohydrolase O	13	13	67.2	14.67	131;152;113;86;77;77;88	0	23.374	-0.404499	-0.247342	-0.370914	-0.318051	-0.270243	-0.128438	-0.386412	-0.286346	-0.316459	-0.385474	-0.268182	-0.21555	-0.374591	-0.301964	-0.295891	0.0578487	1.87186	0.134542	0.871143	0.405519
P83731;C9JNW5;C9JXB8	P83731;C9JNW5;C9JXB8	20;20;18	60S ribosomal protein L24	RPL24	sp|P83731|RL24_HUMAN 60S ribosomal protein L24 OS=Homo sapiens OX=9606 GN=RPL24 PE=1 SV=1;tr|C9JNW5|C9JNW5_HUMAN 60S ribosomal protein L24 OS=Homo sapiens OX=9606 GN=RPL24 PE=1 SV=1;tr|C9JXB8|C9JXB8_HUMAN 60S ribosomal protein L24 OS=Homo sapiens OX=9606 G	20	20	62.4	17.779	157;150;121	0	58.24	1.82164	2.03697	1.67685	1.81899	1.95964	1.98124	1.79678	1.85159	1.72545	1.79774	1.95315	1.93291	1.8385	1.94169	1.91893	0.0265045	0.459063	0.670027	0.173908	0.828549
C9JRY4;C9JNZ0;Q96IW7;C9JDJ8;F8WAU7;C9JR77;C9J463;C9JZ27	C9JRY4;C9JNZ0;Q96IW7;C9JDJ8;F8WAU7;C9JR77;C9J463;C9JZ27	4;4;4;3;2;2;2;2	Vesicle-trafficking protein SEC22a	SEC22A	tr|C9JRY4|C9JRY4_HUMAN Vesicle-trafficking protein SEC22a (Fragment) OS=Homo sapiens OX=9606 GN=SEC22A PE=1 SV=1;tr|C9JNZ0|C9JNZ0_HUMAN Vesicle-trafficking protein SEC22a (Fragment) OS=Homo sapiens OX=9606 GN=SEC22A PE=1 SV=9;sp|Q96IW7|SC22A_HUMAN Vesicle-	4	4	29.4	24.506	218;288;307;138;71;99;101;108	0	14.21	-0.616655	-0.85279	-0.793981	-0.712776	-0.598227	-0.501434	-0.672384	-0.557493	-0.533845	-0.621467	-0.93503	-0.733863	-0.599865	-0.637918	-0.730612	0.123405	2.10838	0.102678	0.988524	0.365525
C9JP16;O75718	C9JP16;O75718	15;15	Cartilage-associated protein	CRTAP	tr|C9JP16|C9JP16_HUMAN Cartilage-associated protein OS=Homo sapiens OX=9606 GN=CRTAP PE=1 SV=1;sp|O75718|CRTAP_HUMAN Cartilage-associated protein OS=Homo sapiens OX=9606 GN=CRTAP PE=1 SV=1	15	15	41.3	41.432	358;401	0	32.531	0.224118	0.101884	0.291045	0.035954	0.233173	0.0849625	0.263821	0.185398	0.240248	0.237834	0.238848	0.255094	0.220484	0.133109	0.239256	-0.0385013	-1.45748	0.218719	0.660113	0.490611
C9JQV0;Q9BRJ6;H7C0T1;H7C2R9	C9JQV0;Q9BRJ6;H7C0T1;H7C2R9	15;15;9;9	Uncharacterized protein C7orf50	C7orf50	tr|C9JQV0|C9JQV0_HUMAN Uncharacterized protein C7orf50 (Fragment) OS=Homo sapiens OX=9606 GN=C7orf50 PE=1 SV=1;sp|Q9BRJ6|CG050_HUMAN Uncharacterized protein C7orf50 OS=Homo sapiens OX=9606 GN=C7orf50 PE=1 SV=1;tr|H7C0T1|H7C0T1_HUMAN Uncharacterized protein	15	15	60.4	21.883	192;194;162;179	0	85.757	0.238833	0.36242	0.269753	0.237422	0.27058	0.280873	0.322849	0.447131	0.298888	0.506377	0.308888	0.403165	0.362101	0.337032	0.236802	0.14032	2.11312	0.10213	0.990845	0.364632
C9JR56;Q9UPW6-2;Q9UPW6	C9JR56;Q9UPW6-2;Q9UPW6	2;1;1	DNA-binding protein SATB;DNA-binding protein SATB2	SATB2	tr|C9JR56|C9JR56_HUMAN DNA-binding protein SATB OS=Homo sapiens OX=9606 GN=SATB2 PE=1 SV=1;sp|Q9UPW6-2|SATB2_HUMAN Isoform 2 of DNA-binding protein SATB2 OS=Homo sapiens OX=9606 GN=SATB2;sp|Q9UPW6|SATB2_HUMAN DNA-binding protein SATB2 OS=Homo sapiens OX=96	2	2	4.3	76.034	674;615;733	0	15.119	-4.8437	-4.99143	-5.09418	-4.99289	-5.04075	-5.28039	-4.72185	-5.31845	-5.28923	-5.11256	-4.98358	-5.106	-4.92398	-5.09817	-5.09846	-0.353506	-2.78182	0.049726	1.30342	0.282591
C9JRJ5;Q9UGP4	C9JRJ5;Q9UGP4	17;17	LIM domain-containing protein 1	LIMD1	tr|C9JRJ5|C9JRJ5_HUMAN LIM domain-containing protein 1 OS=Homo sapiens OX=9606 GN=LIMD1 PE=1 SV=1;sp|Q9UGP4|LIMD1_HUMAN LIM domain-containing protein 1 OS=Homo sapiens OX=9606 GN=LIMD1 PE=1 SV=1	17	17	40.2	65.534	620;676	0	283.34	0.649604	0.793085	0.675969	0.739296	0.814864	0.797929	0.67654	0.803161	0.681298	0.713172	0.791745	0.838467	0.775255	0.780822	0.834607	0.0651724	1.73543	0.157678	0.802228	0.429027
C9JRT7;Q6PID8	C9JRT7;Q6PID8	3;3	Kelch domain-containing protein 10	KLHDC10	tr|C9JRT7|C9JRT7_HUMAN Kelch domain-containing protein 10 (Fragment) OS=Homo sapiens OX=9606 GN=KLHDC10 PE=1 SV=1;sp|Q6PID8|KLD10_HUMAN Kelch domain-containing protein 10 OS=Homo sapiens OX=9606 GN=KLHDC10 PE=1 SV=1	3	3	24.3	14.372	136;442	0	82.584	-4.87341	-4.98109	-4.83138	-4.97931	-4.84719	-4.7417	-4.87325	-4.9031	-4.82408	-5.02066	-4.66932	-4.71298	-5.03313	-4.92845	-4.85911	-0.0566034	-0.962722	0.390205	0.408707	0.638845
C9JY28;C9JRX8;F5H189;Q9HD34;H7C4Q5;C9J799	C9JY28;C9JRX8;F5H189;Q9HD34;H7C4Q5	5;5;5;5;4;1	LYR motif-containing protein 4	LYRM4	tr|C9JY28|C9JY28_HUMAN LYR motif-containing protein 4 OS=Homo sapiens OX=9606 GN=LYRM4 PE=1 SV=1;tr|C9JRX8|C9JRX8_HUMAN LYR motif-containing protein 4 OS=Homo sapiens OX=9606 GN=LYRM4 PE=1 SV=1;tr|F5H189|F5H189_HUMAN LYR motif-containing protein 4 OS=Homo	5	5	54.3	8.2474	70;96;130;91;74;40	0	17.231	-0.0864329	-0.190364	-0.0827174	-0.222973	-0.20428	-0.218089	-0.155209	-0.166682	-0.20661	-0.217719	-0.24201	-0.307724	-0.229227	-0.280076	-0.249263	-0.0888837	-3.15113	0.0344764	1.46248	0.246763
C9JRZ6;Q9NX63;F8WAR4;A0A286YEX5	C9JRZ6;Q9NX63;F8WAR4;A0A286YEX5	21;21;18;11	MICOS complex subunit MIC19	CHCHD3	tr|C9JRZ6|C9JRZ6_HUMAN MICOS complex subunit OS=Homo sapiens OX=9606 GN=CHCHD3 PE=1 SV=2;sp|Q9NX63|MIC19_HUMAN MICOS complex subunit MIC19 OS=Homo sapiens OX=9606 GN=CHCHD3 PE=1 SV=1;tr|F8WAR4|F8WAR4_HUMAN MICOS complex subunit OS=Homo sapiens OX=9606 GN=C	21	21	57.3	26.753	232;227;241;101	0	133.79	1.49137	1.3232	1.45429	1.41144	1.36966	1.48317	1.4995	1.60189	1.52037	1.4133	1.36378	1.35689	1.34002	1.35523	1.4102	0.0301393	0.534839	0.621108	0.206833	0.798386
C9JSK0;Q13432-2;Q13432;K7EJU3;K7EN86;J3QQT8	C9JSK0;Q13432-2;Q13432;K7EJU3;K7EN86	4;4;4;2;2;1	Protein unc-119 homolog A	UNC119	tr|C9JSK0|C9JSK0_HUMAN Protein unc-119 homolog A (Fragment) OS=Homo sapiens OX=9606 GN=UNC119 PE=1 SV=1;sp|Q13432-2|U119A_HUMAN Isoform B of Protein unc-119 homolog A OS=Homo sapiens OX=9606 GN=UNC119;sp|Q13432|U119A_HUMAN Protein unc-119 homolog A OS=Homo	4	2	21.6	22.691	208;220;240;125;145;86	0	4.8552	-2.18824	-2.05019	-2.16443	-2.05192	-2.10537	-2.07216	-2.16031	-2.12988	-2.21104	-2.17736	-2.12428	-1.97746	-2.14395	-2.04795	-2.1412	-0.00176569	-0.0703451	0.947296	0.0235145	0.977195
C9JTC6	C9JTC6	7		LRRFIP1	tr|C9JTC6|C9JTC6_HUMAN Leucine-rich repeat flightless-interacting protein 1 (Fragment) OS=Homo sapiens OX=9606 GN=LRRFIP1 PE=1 SV=1	7	2	55.7	16.418	149	0	3.6098	-3.54561	-3.53958	-3.48969	-3.4441	-3.43213	-3.55406	-3.54397	-3.62139	-3.50852	-3.66039	-3.07702	-3.03618	-3.00027	-3.21259	-2.85537	-0.0703427	-1.43247	0.225283	0.647272	0.497067
C9JU35;Q9NPL8	C9JU35;Q9NPL8	4;4	Complex I assembly factor TIMMDC1, mitochondrial	TIMMDC1	tr|C9JU35|C9JU35_HUMAN Complex I assembly factor TIMMDC1, mitochondrial OS=Homo sapiens OX=9606 GN=TIMMDC1 PE=1 SV=1;sp|Q9NPL8|TIDC1_HUMAN Complex I assembly factor TIMMDC1, mitochondrial OS=Homo sapiens OX=9606 GN=TIMMDC1 PE=1 SV=2	4	4	29.8	17.459	151;285	0	5.3909	-1.82428	-2.07631	-1.93337	-1.82602	-2.01959	-2.02867	-1.81232	-1.93638	-2.0026	-1.91255	-2.00605	-2.14241	-1.90191	-2.02419	-2.06706	-0.0938507	-1.99696	0.11652	0.9336	0.384681
C9JUU5;Q9Y234;C9J6A9;C9JW10	C9JUU5;Q9Y234;C9J6A9;C9JW10	2;2;1;1	Lipoyltransferase 1, mitochondrial	LIPT1	tr|C9JUU5|C9JUU5_HUMAN Lipoyltransferase 1, mitochondrial (Fragment) OS=Homo sapiens OX=9606 GN=LIPT1 PE=1 SV=1;sp|Q9Y234|LIPT_HUMAN Lipoyltransferase 1, mitochondrial OS=Homo sapiens OX=9606 GN=LIPT1 PE=1 SV=1;tr|C9J6A9|C9J6A9_HUMAN Lipoyltransferase 1, m	2	2	12.4	28.294	251;373;106;135	0	6.8709	-3.31128	-3.30642	-3.16754	-3.33925	-3.26153	-3.35944	-3.26	-3.23323	-3.21341	-3.28986	-3.22267	-3.35681	-3.26933	-3.27735	-3.31556	0.000774956	0.0161822	0.987864	0.00530284	0.994463
C9JXA2;P29320;P29320-2	C9JXA2;P29320;P29320-2	7;7;4	Receptor protein-tyrosine kinase;Ephrin type-A receptor 3	EPHA3	tr|C9JXA2|C9JXA2_HUMAN Ephrin type-A receptor 3 OS=Homo sapiens OX=9606 GN=EPHA3 PE=1 SV=1;sp|P29320|EPHA3_HUMAN Ephrin type-A receptor 3 OS=Homo sapiens OX=9606 GN=EPHA3 PE=1 SV=2;sp|P29320-2|EPHA3_HUMAN Isoform 2 of Ephrin type-A receptor 3 OS=Homo sapie	7	6	8.5	103.14	918;983;539	0	13.346	-0.886491	-1.07305	-0.886961	-0.870733	-0.978409	-1.01618	-0.901908	-1.01016	-0.976442	-1.07004	-1.04763	-1.02393	-0.957785	-0.9571	-1.11777	-0.127096	-4.56623	0.0102901	1.98758	0.17159
C9JYJ6;Q4L180-5;Q4L180-3;Q4L180-7;Q4L180-2;Q4L180;Q4L180-6;H7C4M0	C9JYJ6;Q4L180-5;Q4L180-3;Q4L180-7;Q4L180-2;Q4L180;Q4L180-6	11;11;11;11;11;11;8;1	Filamin A-interacting protein 1-like	FILIP1L	tr|C9JYJ6|C9JYJ6_HUMAN Filamin A-interacting protein 1-like (Fragment) OS=Homo sapiens OX=9606 GN=FILIP1L PE=1 SV=1;sp|Q4L180-5|FIL1L_HUMAN Isoform 5 of Filamin A-interacting protein 1-like OS=Homo sapiens OX=9606 GN=FILIP1L;sp|Q4L180-3|FIL1L_HUMAN Isoform	11	11	17.1	96.302	837;873;893;895;1133;1135;711;148	0	28.521	-0.0402611	0.0833079	-0.0231456	0.0660224	0.19884	0.212947	-0.0860364	0.0481438	-0.0490793	-0.0127168	0.106775	0.205692	-0.0236063	0.141382	0.101519	0.0452636	1.33083	0.254038	0.595101	0.521797
C9JYM0;O75817	C9JYM0;O75817	3;3	Ribonuclease P protein subunit p20	POP7	tr|C9JYM0|C9JYM0_HUMAN Ribonuclease P protein subunit p20 (Fragment) OS=Homo sapiens OX=9606 GN=POP7 PE=1 SV=1;sp|O75817|POP7_HUMAN Ribonuclease P protein subunit p20 OS=Homo sapiens OX=9606 GN=POP7 PE=1 SV=2	3	3	31.4	15.324	137;140	0	34.233	0.0820377	0.164213	0.011152	0.160229	0.0478957	0.365762	-0.132293	0.298991	0.0244742	-0.0295594	0.0719765	0.358741	-0.154732	0.218714	0.0603908	0.111003	0.927599	0.40612	0.391346	0.649568
C9JYQ9;H0Y8C2;Q6P5R6	C9JYQ9;H0Y8C2;Q6P5R6	8;8;8	60S ribosomal protein L22-like 1	RPL22L1	tr|C9JYQ9|C9JYQ9_HUMAN 60S ribosomal protein L22-like 1 OS=Homo sapiens OX=9606 GN=RPL22L1 PE=1 SV=1;tr|H0Y8C2|H0Y8C2_HUMAN 60S ribosomal protein L22-like 1 (Fragment) OS=Homo sapiens OX=9606 GN=RPL22L1 PE=1 SV=1;sp|Q6P5R6|RL22L_HUMAN 60S ribosomal protein	8	7	68.6	14.478	121;142;122	0	136.98	1.56138	1.54318	1.42601	1.4069	1.59407	1.53452	1.41897	1.46335	1.35346	1.34734	1.46729	1.55306	1.44853	1.51007	1.48515	-0.0807354	-1.35163	0.247873	0.605771	0.51683
C9JZ58;K7EKY2;A0A0C4DFZ5;C9JLX5;A0A087WZ84;Q495B1-2;Q495B1;Q3ZCX4	C9JZ58;K7EKY2;A0A0C4DFZ5;C9JLX5;A0A087WZ84;Q495B1-2;Q495B1;Q3ZCX4	2;1;1;1;1;1;1;1	Ankyrin repeat and death domain-containing protein 1A;Zinc finger protein 568	ZNF568;ANKDD1A	tr|C9JZ58|C9JZ58_HUMAN Zinc finger protein 568 OS=Homo sapiens OX=9606 GN=ZNF568 PE=1 SV=1;tr|K7EKY2|K7EKY2_HUMAN Zinc finger protein 568 OS=Homo sapiens OX=9606 GN=ZNF568 PE=4 SV=1;tr|A0A0C4DFZ5|A0A0C4DFZ5_HUMAN Ankyrin repeat and death domain-containing	2	2	10.5	19.58	171;39;399;583;635;490;522;644	0.00069614	1.9522	-3.41752	-3.26317	-3.43684	-3.26302	-3.32202	-3.35565	-3.41443	-3.4237	-3.40674	-3.47138	-3.31872	-3.28094	-3.25691	-3.38053	-3.34258	-0.0110145	-0.535207	0.620877	0.206995	0.798222
C9JZP6;Q13268;Q13268-2	C9JZP6;Q13268;Q13268-2	2;2;2	Dehydrogenase/reductase SDR family member 2, mitochondrial	DHRS2	tr|C9JZP6|C9JZP6_HUMAN Dehydrogenase/reductase SDR family member 2, mitochondrial (Fragment) OS=Homo sapiens OX=9606 GN=DHRS2 PE=1 SV=2;sp|Q13268|DHRS2_HUMAN Dehydrogenase/reductase SDR family member 2, mitochondrial OS=Homo sapiens OX=9606 GN=DHRS2 PE=1 S	2	2	11.1	23.818	225;280;300	0.008247	1.2034	-5.09189	-5.13419	-4.97729	-4.95641	-5.10407	-5.01373	-5.01937	-5.10218	-4.92682	-4.8536	-4.88632	-4.95889	-5.10558	-5.01374	-4.92721	0.068649	0.847627	0.444386	0.35224	0.67685
C9JZR2;O60716-2;O60716;O60716-10;O60716-9;O60716-18;O60716-17;O60716-26;O60716-25;E9PRE2;E9PKY0;H0YC95;E9PKL1	C9JZR2;O60716-2;O60716;O60716-10;O60716-9;O60716-18;O60716-17;O60716-26;O60716-25	85;84;84;78;78;75;75;49;49;23;12;10;7	Catenin delta-1	CTNND1	tr|C9JZR2|C9JZR2_HUMAN Catenin delta-1 OS=Homo sapiens OX=9606 GN=CTNND1 PE=1 SV=2;sp|O60716-2|CTND1_HUMAN Isoform 1AB of Catenin delta-1 OS=Homo sapiens OX=9606 GN=CTNND1;sp|O60716|CTND1_HUMAN Catenin delta-1 OS=Homo sapiens OX=9606 GN=CTNND1 PE=1 SV=1;sp	85	1	78.8	104.85	938;962;968;908;914;861;867;639;645;261;126;123;128	0.027155	0.68584	-4.20369	-4.33125	-4.3032	-4.28573	-4.22499	-4.16096	-4.27085	-4.14761	-4.29359	-4.50575	-4.13632	-4.21974	-4.27367	-4.26123	-4.14184	-0.0564002	-0.522103	0.629177	0.201227	0.803258
O00478;O00478-2;O00481;O00481-4;C9JZT5;C9JVU4;C9JUV8;C9JNZ3;E9PRR1;C9JQT8;C9J877;C9J3Q8;E9PFB8;E9PJE9;E9PRX1;P78410-3;P78410-2;P78410;O00481-2;O00481-3;E7EPR2	O00478;O00478-2;O00481;O00481-4;C9JZT5;C9JVU4;C9JUV8;C9JNZ3;E9PRR1;C9JQT8;C9J877;C9J3Q8;E9PFB8;E9PJE9;E9PRX1;P78410-3;P78410-2;P78410;O00481-2;O00481-3;E7EPR2	2;2;2;2;2;1;1;1;1;1;1;1;1;1;1;1;1;1;1;1;1	Butyrophilin subfamily 3 member A3;Butyrophilin subfamily 3 member A1;Butyrophilin subfamily 3 member A2	BTN3A3;BTN3A1;BTN3A2	sp|O00478|BT3A3_HUMAN Butyrophilin subfamily 3 member A3 OS=Homo sapiens OX=9606 GN=BTN3A3 PE=1 SV=1;sp|O00478-2|BT3A3_HUMAN Isoform 2 of Butyrophilin subfamily 3 member A3 OS=Homo sapiens OX=9606 GN=BTN3A3;sp|O00481|BT3A1_HUMAN Butyrophilin subfamily 3 me	2	2	3.6	65.001	584;535;513;461;210;127;250;100;196;237;140;137;91;159;115;292;311;334;352;378;119	0.013798	0.95018	-7.08273	-7.03383	-7.40164	-6.78546	-7.38253	-6.90665	-7.40833	-7.30186	-7.1365	-6.91214	-7.56378	-6.87561	-7.22669	-7.39707	-7.24138	0.180733	1.1595	0.31075	0.507589	0.574033
D1MQ08;O15554;M0QZ70;M0R1J0;M0R2E8	D1MQ08;O15554;M0QZ70;M0R1J0	4;4;3;3;1	Intermediate conductance calcium-activated potassium channel protein 4	KCNN4	tr|D1MQ08|D1MQ08_HUMAN Intermediate conductance calcium-activated potassium channel protein 4 OS=Homo sapiens OX=9606 GN=KCNN4 PE=1 SV=1;sp|O15554|KCNN4_HUMAN Intermediate conductance calcium-activated potassium channel protein 4 OS=Homo sapiens OX=9606 GN	4	4	14.6	33.379	295;427;59;165;113	0	4.1628	-1.64063	-1.39422	-1.83253	-1.38962	-1.87398	-1.65022	-1.47675	-1.40675	-1.70995	-1.21811	-1.77493	-1.97686	-1.54493	-1.37965	-1.78206	0.20503	1.16275	0.309573	0.509236	0.572781
D3DPQ1;Q96BR9-2;Q96BR9	D3DPQ1;Q96BR9-2;Q96BR9	2;2;2	Zinc finger and BTB domain-containing protein 8A	ZBTB8A	tr|D3DPQ1|D3DPQ1_HUMAN HCG39683, isoform CRA_a OS=Homo sapiens OX=9606 GN=ZBTB8A PE=1 SV=1;sp|Q96BR9-2|ZBT8A_HUMAN Isoform 2 of Zinc finger and BTB domain-containing protein 8A OS=Homo sapiens OX=9606 GN=ZBTB8A;sp|Q96BR9|ZBT8A_HUMAN Zinc finger and BTB dom	2	2	7.1	38.502	340;338;441	0	7.7002	-3.72411	-3.79186	-4.11285	-4.15179	-4.10037	-4.16547	-3.56929	-3.94624	-3.99897	-3.99964	-3.97204	-4.27812	-4.00032	-4.11331	-4.02793	-0.179531	-1.10381	0.331609	0.479374	0.59287
D3DUE4;F6WF08;Q6ZW76-2;Q6ZW76;K7EPL7;K7ERF3;K7ELU8;K7EQE0;K7EJY2;K7EJS9;K7EM53	D3DUE4;F6WF08;Q6ZW76-2;Q6ZW76;K7EPL7	13;13;13;13;7;3;3;2;2;2;1	Ankyrin repeat and SAM domain-containing protein 3	ANKS3	tr|D3DUE4|D3DUE4_HUMAN Ankyrin repeat and SAM domain-containing protein 3 OS=Homo sapiens OX=9606 GN=ANKS3 PE=1 SV=1;tr|F6WF08|F6WF08_HUMAN Ankyrin repeat and SAM domain-containing protein 3 OS=Homo sapiens OX=9606 GN=ANKS3 PE=1 SV=1;sp|Q6ZW76-2|ANKS3_HUMA	13	13	26.9	58.028	527;549;583;656;289;255;318;108;172;214;133	0	100.27	-0.461111	-0.269356	-0.457953	-0.481342	-0.354366	-0.452807	-0.512171	-0.509399	-0.504346	-0.482209	-0.370435	-0.394333	-0.42786	-0.352415	-0.381469	-0.0215727	-1.10896	0.329627	0.481977	0.590991
Q5HY75;D3DWX8;P98173-3;P98173-2;P98173;A6QRH7	Q5HY75;D3DWX8;P98173-3;P98173-2;P98173;A6QRH7	3;3;3;3;3;2	Protein FAM3A	FAM3A	tr|Q5HY75|Q5HY75_HUMAN Protein FAM3A OS=Homo sapiens OX=9606 GN=FAM3A PE=1 SV=1;tr|D3DWX8|D3DWX8_HUMAN Family with sequence similarity 3, member A, isoform CRA_c OS=Homo sapiens OX=9606 GN=FAM3A PE=1 SV=1;sp|P98173-3|FAM3A_HUMAN Isoform 3 of Protein FAM3A	3	3	15.2	25.83	237;244;192;213;230;163	0	5.1749	-2.69897	-2.68766	-2.70684	-2.49801	-2.54128	-2.48821	-2.58981	-2.49645	-2.56136	-2.57084	-2.60334	-2.5831	-2.56284	-2.45762	-2.54881	0.122324	2.75402	0.0511625	1.29105	0.284389
F6U1T9;D3YTA9;P63098;H7BYZ3;A0A1B0GUC7;A0A494C014;Q96LZ3	F6U1T9;D3YTA9;P63098;H7BYZ3	10;10;10;8;1;1;1	Calcineurin subunit B type 1	PPP3R1	tr|F6U1T9|F6U1T9_HUMAN Calcineurin subunit B type 1 OS=Homo sapiens OX=9606 GN=PPP3R1 PE=1 SV=1;tr|D3YTA9|D3YTA9_HUMAN Calcineurin subunit B type 1 OS=Homo sapiens OX=9606 GN=PPP3R1 PE=1 SV=1;sp|P63098|CANB1_HUMAN Calcineurin subunit B type 1 OS=Homo sapie	10	10	71.2	18.208	160;189;170;331;70;173;170	0	170.05	1.557	1.54212	1.54245	1.4478	1.63329	1.5277	1.48316	1.48512	1.57641	1.43558	1.62333	1.5516	1.5069	1.49222	1.65632	-0.0284979	-0.606041	0.577196	0.238677	0.771565
D3YTB1;F8W727;P62910;D3YTI8	D3YTB1;F8W727;P62910	15;15;15;2	60S ribosomal protein L32	RPL32	tr|D3YTB1|D3YTB1_HUMAN 60S ribosomal protein L32 (Fragment) OS=Homo sapiens OX=9606 GN=RPL32 PE=1 SV=1;tr|F8W727|F8W727_HUMAN 60S ribosomal protein L32 OS=Homo sapiens OX=9606 GN=RPL32 PE=1 SV=1;sp|P62910|RL32_HUMAN 60S ribosomal protein L32 OS=Homo sapien	15	15	69.9	15.616	133;153;135;62	0	76.395	1.97992	1.8995	1.92486	1.98793	1.98322	2.23739	1.77679	2.03924	1.95973	1.70914	2.03275	2.28952	1.76888	2.00763	2.05954	0.00885015	0.0759664	0.943094	0.0254452	0.976152
D4PHA4;Q86WP2;Q86WP2-2;Q86WP2-3;Q86WP2-4	D4PHA4;Q86WP2;Q86WP2-2;Q86WP2-3;Q86WP2-4	11;11;11;9;7	Vasculin	GPBP1	tr|D4PHA4|D4PHA4_HUMAN GC-rich promoter binding protein 1, isoform CRA_c OS=Homo sapiens OX=9606 GN=GPBP1 PE=1 SV=1;sp|Q86WP2|GPBP1_HUMAN Vasculin OS=Homo sapiens OX=9606 GN=GPBP1 PE=1 SV=1;sp|Q86WP2-2|GPBP1_HUMAN Isoform 2 of Vasculin OS=Homo sapiens OX=9	11	11	24.7	55.525	493;473;480;465;302	0	71.564	-0.653572	-0.733788	-0.640439	-0.699308	-0.63461	-0.682328	-0.593906	-0.806681	-0.767699	-0.899626	-0.614067	-0.562175	-0.686564	-0.756542	-0.671429	-0.195363	-4.53114	0.0105681	1.976	0.172837
Q06330;Q06330-7;Q06330-6;Q06330-4;Q06330-5;D6R927;D6RCM1;D6RA45;Q06330-2;Q06330-3;D6RBQ8;D6R946;D6RB37;D6RF98;D6REP3;D6REC2;D6R9K5;D6RIZ8;D6RAT2;D6RIV8;D6R9X3	Q06330;Q06330-7;Q06330-6;Q06330-4;Q06330-5;D6R927;D6RCM1;D6RA45;Q06330-2;Q06330-3;D6RBQ8;D6R946;D6RB37	6;6;6;6;6;6;6;6;5;5;5;4;4;1;1;1;1;1;1;1;1	Recombining binding protein suppressor of hairless	RBPJ	sp|Q06330|SUH_HUMAN Recombining binding protein suppressor of hairless OS=Homo sapiens OX=9606 GN=RBPJ PE=1 SV=3;sp|Q06330-7|SUH_HUMAN Isoform 7 of Recombining binding protein suppressor of hairless OS=Homo sapiens OX=9606 GN=RBPJ;sp|Q06330-6|SUH_HUMAN Iso	6	6	12.6	55.637	500;487;486;485;465;382;229;189;425;411;157;178;143;49;48;113;110;97;94;53;107	0	24.059	-0.781757	-0.69827	-0.953468	-0.804735	-0.786749	-0.782398	-0.919378	-0.963625	-0.609924	-0.551312	-0.924029	-1.38564	-0.728581	-0.692671	-0.739079	0.176581	1.26972	0.273024	0.563799	0.537738
Q13557-10;Q13557-11;Q13557-6;Q13557;Q13557-8;E9PF82;E9PBG7;D6R938;Q13557-4;Q13557-3;Q13557-5;Q13557-9;H0Y9C2;H0Y9J2;A0A5K1VW76;A0A5F9ZHM9;A0A5F9ZH21;A0A5F9ZH50;A0A5F9ZHY2;A0A5F9ZHR5;Q9UQM7;Q9UQM7-2;D6RFJ0;A0A5F9ZH90	Q13557-10;Q13557-11;Q13557-6;Q13557;Q13557-8;E9PF82;E9PBG7;D6R938;Q13557-4;Q13557-3;Q13557-5;Q13557-9	25;25;25;25;25;25;25;25;24;24;24;24;11;11;7;7;7;7;7;7;7;7;7;5	Calcium/calmodulin-dependent protein kinase type II subunit delta	CAMK2D	sp|Q13557-10|KCC2D_HUMAN Isoform Delta 10 of Calcium/calmodulin-dependent protein kinase type II subunit delta OS=Homo sapiens OX=9606 GN=CAMK2D;sp|Q13557-11|KCC2D_HUMAN Isoform Delta 11 of Calcium/calmodulin-dependent protein kinase type II subunit delta	25	1	45.7	55.659	492;524;513;499;478;533;512;498;519;510;498;489;194;182;421;467;478;559;362;489;478;489;548;287	0	323.31	1.98949	2.07204	2.00683	2.06712	2.09068	2.07227	1.99501	1.96554	1.97139	2.02219	2.12645	2.12697	2.06803	2.0905	2.1314	-0.0107328	-0.57395	0.596732	0.22422	0.782846
D6R992;Q01201;D6RIV7;K7ERX9	D6R992;Q01201	15;15;2;1	Transcription factor RelB	RELB	tr|D6R992|D6R992_HUMAN Transcription factor RelB OS=Homo sapiens OX=9606 GN=RELB PE=1 SV=1;sp|Q01201|RELB_HUMAN Transcription factor RelB OS=Homo sapiens OX=9606 GN=RELB PE=1 SV=2	15	15	37.5	61.776	576;579;58;142	0	101.86	0.258037	0.451299	0.342701	0.396397	0.445839	0.496443	0.219767	0.364015	0.311554	0.256498	0.427152	0.484726	0.348477	0.446482	0.430729	0.0371872	0.778341	0.47984	0.318903	0.70385
D6R9E2;Q8IZF7-2;Q8IZF7	D6R9E2;Q8IZF7-2;Q8IZF7	2;2;2	Probable G-protein coupled receptor 111	ADGRF2	tr|D6R9E2|D6R9E2_HUMAN Adhesion G-protein-coupled receptor F2 OS=Homo sapiens OX=9606 GN=ADGRF2 PE=3 SV=1;sp|Q8IZF7-2|AGRF2_HUMAN Isoform 2 of Adhesion G-protein coupled receptor F2 OS=Homo sapiens OX=9606 GN=ADGRF2;sp|Q8IZF7|AGRF2_HUMAN Adhesion G-protein	2	2	6.9	71.344	640;642;708	0.00024242	2.867	-3.53081	-3.43011	-3.67955	-3.64594	-3.36862	-3.59014	-3.60799	-3.48428	-3.48404	-3.59434	-3.3748	-3.69036	-3.78413	-3.41073	-3.35003	0.0852305	1.5082	0.205994	0.686146	0.479156
D6R9U7;O15318;D6RIT0;D6R921;D6RJH6	D6R9U7;O15318;D6RIT0;D6R921	4;4;2;2;1	DNA-directed RNA polymerase III subunit RPC7	POLR3G	tr|D6R9U7|D6R9U7_HUMAN DNA-directed RNA polymerase III subunit RPC7 (Fragment) OS=Homo sapiens OX=9606 GN=POLR3G PE=1 SV=8;sp|O15318|RPC7_HUMAN DNA-directed RNA polymerase III subunit RPC7 OS=Homo sapiens OX=9606 GN=POLR3G PE=1 SV=2;tr|D6RIT0|D6RIT0_HUMAN	4	4	30	25.579	220;223;92;127;100	0	8.4541	-0.824172	-1.06733	-0.840146	-0.9714	-0.958011	-1.09086	-0.790191	-1.04065	-1.0244	-1.16882	-0.97436	-0.939812	-0.901654	-1.04108	-0.862901	-0.259788	-5.41354	0.00564118	2.24863	0.152518
D6R9Z7;P15954	D6R9Z7;P15954	3;3	Cytochrome c oxidase subunit 7C, mitochondrial	COX7C	tr|D6R9Z7|D6R9Z7_HUMAN Cytochrome c oxidase subunit 7C, mitochondrial OS=Homo sapiens OX=9606 GN=COX7C PE=1 SV=1;sp|P15954|COX7C_HUMAN Cytochrome c oxidase subunit 7C, mitochondrial OS=Homo sapiens OX=9606 GN=COX7C PE=1 SV=1	3	3	42.9	6.3824	56;63	0	7.0855	0.00364841	-0.181445	-0.336439	0.257591	-0.0167096	-0.023232	-0.0817172	-0.119184	0.175152	0.191647	-0.111268	-0.431684	0.0777635	0.00114977	0.121158	0.220708	1.5366	0.1992	0.70071	0.472071
D6RIZ4;D6RA47;D6RE79;Q14728	D6RIZ4;D6RA47;D6RE79;Q14728	3;3;3;3	Major facilitator superfamily domain-containing protein 10	MFSD10	tr|D6RIZ4|D6RIZ4_HUMAN Major facilitator superfamily domain-containing protein 10 OS=Homo sapiens OX=9606 GN=MFSD10 PE=1 SV=1;tr|D6RA47|D6RA47_HUMAN Major facilitator superfamily domain-containing protein 10 OS=Homo sapiens OX=9606 GN=MFSD10 PE=1 SV=1;tr|D	3	3	6.5	38.247	356;366;480;455	0	8.2844	-5.59596	-5.54349	-5.51563	-5.08676	-5.7237	-5.51983	-5.54297	-5.85837	-5.13512	-5.12795	-5.50288	-5.99877	-5.23485	-5.61146	-5.42674	0.177707	0.730006	0.50584	0.295987	0.721565
H0YAI5;D6RA71;P78317	H0YAI5;D6RA71;P78317	2;2;2	E3 ubiquitin-protein ligase RNF4	RNF4	tr|H0YAI5|H0YAI5_HUMAN E3 ubiquitin-protein ligase RNF4 (Fragment) OS=Homo sapiens OX=9606 GN=RNF4 PE=1 SV=1;tr|D6RA71|D6RA71_HUMAN E3 ubiquitin-protein ligase RNF4 (Fragment) OS=Homo sapiens OX=9606 GN=RNF4 PE=1 SV=1;sp|P78317|RNF4_HUMAN E3 ubiquitin-prot	2	2	40.6	11.552	106;188;190	0	3.9666	-1.0097	-1.01461	-1.27852	-1.16912	-1.10649	-1.03287	-1.21913	-1.12809	-1.45117	-1.47285	-1.25804	-1.00469	-1.18309	-1.16955	-1.28519	-0.181587	-1.31476	0.258902	0.586864	0.525102
O95359;O95359-1;O95359-5;O95359-6;O95359-3;Q4VXL8;D6RAA5;E7EMZ9;E9PBC6;O95359-2;Q4VXL4;E9PGB3;H0Y911;A0A0U1RRM9;H0Y9C3;H0Y8P9;H0Y9Y7;H0YA73	O95359;O95359-1;O95359-5;O95359-6;O95359-3;Q4VXL8;D6RAA5;E7EMZ9;E9PBC6;O95359-2;Q4VXL4	19;19;19;19;19;19;19;19;19;16;16;9;8;5;4;3;2;1	Transforming acidic coiled-coil-containing protein 2	TACC2	sp|O95359|TACC2_HUMAN Transforming acidic coiled-coil-containing protein 2 OS=Homo sapiens OX=9606 GN=TACC2 PE=1 SV=3;sp|O95359-1|TACC2_HUMAN Isoform 1 of Transforming acidic coiled-coil-containing protein 2 OS=Homo sapiens OX=9606 GN=TACC2;sp|O95359-5|TAC	19	16	9.2	309.42	2948;1026;1094;996;2871;1038;1008;2826;2875;571;575;669;409;175;153;184;165;189	0	108.95	-0.0959896	-0.0681781	-0.090314	-0.122387	-0.0110172	-0.131694	-0.108131	-0.168518	-0.0885949	-0.165044	-0.0646052	-0.0266278	-0.0936997	-0.147082	-0.061738	-0.0425743	-1.60021	0.184804	0.733289	0.455345
D6RAF2;Q6PIY7-2;Q6PIY7	D6RAF2;Q6PIY7-2;Q6PIY7	8;8;8	Poly(A) RNA polymerase GLD2	TENT2	tr|D6RAF2|D6RAF2_HUMAN Poly(A) RNA polymerase GLD2 OS=Homo sapiens OX=9606 GN=TENT2 PE=1 SV=1;sp|Q6PIY7-2|GLD2_HUMAN Isoform 2 of Poly(A) RNA polymerase GLD2 OS=Homo sapiens OX=9606 GN=TENT2;sp|Q6PIY7|GLD2_HUMAN Poly(A) RNA polymerase GLD2 OS=Homo sapiens	8	8	22.4	51.054	441;480;484	0	13.036	-1.25389	-1.13442	-1.23227	-1.20242	-1.1431	-1.11525	-1.1692	-1.15414	-1.24001	-1.20138	-1.15254	-1.15564	-1.26847	-1.15168	-1.15996	0.0199435	0.561426	0.604471	0.218624	0.788328
D6RB01;Q9Y6X4;D6RC41;D6R953	D6RB01;Q9Y6X4	15;15;1;1	Soluble lamin-associated protein of 75 kDa	FAM169A	tr|D6RB01|D6RB01_HUMAN Soluble lamin-associated protein of 75 kDa OS=Homo sapiens OX=9606 GN=FAM169A PE=1 SV=1;sp|Q9Y6X4|F169A_HUMAN Soluble lamin-associated protein of 75 kDa OS=Homo sapiens OX=9606 GN=FAM169A PE=1 SV=2	15	15	36.6	68.054	610;670;175;222	0	323.31	0.519301	0.412094	0.505474	0.423204	0.445032	0.346604	0.608025	0.459981	0.522735	0.572875	0.548985	0.408224	0.519518	0.451673	0.500143	-0.0257363	-0.561783	0.60425	0.218784	0.788169
V9GZ45;V9GYU9;V9GYP4;D6RB81;Q9UHK6-4;Q9UHK6-2;Q9UHK6;Q9UHK6-5	V9GZ45;V9GYU9;V9GYP4;D6RB81;Q9UHK6-4;Q9UHK6-2;Q9UHK6;Q9UHK6-5	2;2;2;2;2;2;2;2	Alpha-methylacyl-CoA racemase	AMACR	tr|V9GZ45|V9GZ45_HUMAN Alpha-methylacyl-CoA racemase OS=Homo sapiens OX=9606 GN=AMACR PE=1 SV=1;tr|V9GYU9|V9GYU9_HUMAN Alpha-methylacyl-CoA racemase OS=Homo sapiens OX=9606 GN=AMACR PE=1 SV=1;tr|V9GYP4|V9GYP4_HUMAN Alpha-methylacyl-CoA racemase OS=Homo sap	2	2	6.9	28.484	260;281;288;367;198;229;382;394	0.00012252	3.1188	-2.43603	-2.51675	-2.3861	-2.4548	-2.60796	-2.65207	-2.38121	-2.51514	-2.46117	-2.35723	-2.4987	-2.51194	-2.48747	-2.54854	-2.52336	-0.0434032	-0.876151	0.430412	0.366116	0.665531
D6RB92;Q5JS54-3;Q5JS54;Q5JS54-2;D6REN3;E2QRC7;H7C465	D6RB92;Q5JS54-3;Q5JS54;Q5JS54-2;D6REN3;E2QRC7;H7C465	2;2;2;2;1;1;1	Proteasome assembly chaperone 4	PSMG4	tr|D6RB92|D6RB92_HUMAN Proteasome assembly chaperone 4 OS=Homo sapiens OX=9606 GN=PSMG4 PE=1 SV=1;sp|Q5JS54-3|PSMG4_HUMAN Isoform 3 of Proteasome assembly chaperone 4 OS=Homo sapiens OX=9606 GN=PSMG4;sp|Q5JS54|PSMG4_HUMAN Proteasome assembly chaperone 4 OS	2	2	31.5	11.655	108;104;123;162;76;82;117	0	87.621	-1.48082	-1.29201	-1.41678	-1.41808	-1.36843	-1.43383	-1.39345	-1.40372	-1.42143	-1.38109	-1.29432	-1.43634	-1.4616	-1.46055	-1.43193	0.0282673	0.988098	0.379041	0.421313	0.631289
D6RBJ1;P61371;Q96A47	D6RBJ1;P61371;Q96A47	3;3;2	Insulin gene enhancer protein ISL-1;Insulin gene enhancer protein ISL-2	ISL1;ISL2	tr|D6RBJ1|D6RBJ1_HUMAN Insulin gene enhancer protein ISL-1 OS=Homo sapiens OX=9606 GN=ISL1 PE=1 SV=1;sp|P61371|ISL1_HUMAN Insulin gene enhancer protein ISL-1 OS=Homo sapiens OX=9606 GN=ISL1 PE=1 SV=1;sp|Q96A47|ISL2_HUMAN Insulin gene enhancer protein ISL-2	3	3	10.4	36.686	326;349;359	0	7.29	-2.77017	-3.01085	-2.628	-2.92865	-2.99902	-2.94767	-2.75605	-2.83757	-2.84674	-2.77658	-2.82807	-2.84317	-2.83408	-2.97351	-2.8208	-0.102223	-2.03236	0.111911	0.951127	0.377741
D6RBS5;Q8IZ81;D6RHX2;V9GY58	D6RBS5;Q8IZ81;D6RHX2	6;6;3;1	ELMO domain-containing protein 2	ELMOD2	tr|D6RBS5|D6RBS5_HUMAN ELMO domain-containing protein 2 (Fragment) OS=Homo sapiens OX=9606 GN=ELMOD2 PE=1 SV=8;sp|Q8IZ81|ELMD2_HUMAN ELMO domain-containing protein 2 OS=Homo sapiens OX=9606 GN=ELMOD2 PE=1 SV=1;tr|D6RHX2|D6RHX2_HUMAN ELMO domain-containing	6	6	37.7	20.147	167;293;96;59	0	18.228	-2.45234	-2.36406	-2.53102	-2.21071	-2.28767	-2.35366	-2.21953	-2.60082	-2.13661	-1.9959	-2.37359	-2.67795	-2.14588	-2.25089	-2.34156	0.156523	0.762431	0.488284	0.311327	0.708822
D6RBV2;Q12907;D6RDX1;D6RIU4;D6RBH1	D6RBV2;Q12907;D6RDX1;D6RIU4	17;17;13;12;8	Vesicular integral-membrane protein VIP36	LMAN2	tr|D6RBV2|D6RBV2_HUMAN Vesicular integral-membrane protein VIP36 OS=Homo sapiens OX=9606 GN=LMAN2 PE=1 SV=1;sp|Q12907|LMAN2_HUMAN Vesicular integral-membrane protein VIP36 OS=Homo sapiens OX=9606 GN=LMAN2 PE=1 SV=1;tr|D6RDX1|D6RDX1_HUMAN Vesicular integral	17	17	60	36.543	325;356;288;191;203	0	145.32	1.57967	1.38691	1.45271	1.62255	1.43414	1.46546	1.3479	1.47927	1.60538	1.56362	1.34448	1.12218	1.53059	1.41337	1.38192	0.0893279	1.16635	0.30827	0.511069	0.571857
D6RC76;D6RHD3;Q9BS16;D6RAX0;D6R984;D6RBN6;D6RJF0	D6RC76;D6RHD3;Q9BS16;D6RAX0;D6R984;D6RBN6;D6RJF0	4;4;4;3;2;2;2	Centromere protein K	CENPK	tr|D6RC76|D6RC76_HUMAN Centromere protein K (Fragment) OS=Homo sapiens OX=9606 GN=CENPK PE=1 SV=1;tr|D6RHD3|D6RHD3_HUMAN Centromere protein K OS=Homo sapiens OX=9606 GN=CENPK PE=1 SV=1;sp|Q9BS16|CENPK_HUMAN Centromere protein K OS=Homo sapiens OX=9606 GN=C	4	4	27.8	20.722	176;239;269;132;106;117;206	0	14.248	0.529864	0.342331	0.700444	0.588347	0.470552	0.457018	0.609439	0.510162	0.500064	0.409895	0.432786	0.57786	0.514647	0.553959	0.461241	-0.139875	-2.38336	0.0757124	1.12083	0.32636
D6RCD0;Q8NBQ5	D6RCD0;Q8NBQ5	13;13	Estradiol 17-beta-dehydrogenase 11	HSD17B11	tr|D6RCD0|D6RCD0_HUMAN Estradiol 17-beta-dehydrogenase 11 OS=Homo sapiens OX=9606 GN=HSD17B11 PE=1 SV=2;sp|Q8NBQ5|DHB11_HUMAN Estradiol 17-beta-dehydrogenase 11 OS=Homo sapiens OX=9606 GN=HSD17B11 PE=1 SV=3	13	13	65.2	28.102	256;300	0	109.21	0.900915	0.837522	0.800837	0.948586	0.956283	0.923879	0.818648	0.900196	0.981081	1.00459	0.716304	0.774912	1.00584	1.0085	0.854492	0.121822	2.75898	0.0509029	1.29326	0.283897
H0Y359;D6RD24;Q7Z6J8;D6RHY9	H0Y359;D6RD24;Q7Z6J8;D6RHY9	4;4;4;3	E3 ubiquitin-protein ligase E3D	UBE3D	tr|H0Y359|H0Y359_HUMAN E3 ubiquitin-protein ligase E3D (Fragment) OS=Homo sapiens OX=9606 GN=UBE3D PE=1 SV=1;tr|D6RD24|D6RD24_HUMAN E3 ubiquitin-protein ligase E3D OS=Homo sapiens OX=9606 GN=UBE3D PE=1 SV=1;sp|Q7Z6J8|UBE3D_HUMAN E3 ubiquitin-protein ligase	4	4	33.3	20.381	183;284;389;122	0	10.011	-1.98275	-1.89502	-1.87798	-1.88529	-1.88626	-1.78922	-1.98773	-1.90512	-2.04523	-1.96774	-1.82431	-1.73605	-1.91716	-1.88046	-1.90018	-0.0232095	-0.429345	0.689787	0.161285	0.839212
D6RDA2	D6RDA2	13		DEK	tr|D6RDA2|D6RDA2_HUMAN Protein DEK (Fragment) OS=Homo sapiens OX=9606 GN=DEK PE=1 SV=1	13	1	68	14.156	122	0	17.112	-1.49348	-1.64245	-1.42706	-1.42567	-1.45533	-1.5252	-1.36273	-1.38193	-1.40182	-1.29023	-1.71144	-1.49757	-1.49696	-1.39632	-1.73352	0.0697601	1.36665	0.243513	0.613477	0.513396
D6RDX7;Q6PCB8-2;Q6PCB8	D6RDX7;Q6PCB8-2;Q6PCB8	6;6;6	Embigin	EMB	tr|D6RDX7|D6RDX7_HUMAN Embigin OS=Homo sapiens OX=9606 GN=EMB PE=1 SV=1;sp|Q6PCB8-2|EMB_HUMAN Isoform 2 of Embigin OS=Homo sapiens OX=9606 GN=EMB;sp|Q6PCB8|EMB_HUMAN Embigin OS=Homo sapiens OX=9606 GN=EMB PE=1 SV=1	6	6	24.2	30.874	273;277;327	0	42.075	-1.02406	-1.03628	-1.14557	-0.943752	-1.10658	-0.951505	-1.06362	-0.934039	-1.06047	-0.939146	-1.13644	-1.17162	-1.10579	-0.950615	-1.05649	0.0998658	1.82707	0.141708	0.848605	0.413786
D6REL5;Q6UWZ7;Q6UWZ7-2;A0A087WWJ9;A0A087WZ78;A0A087WXK1	D6REL5;Q6UWZ7;Q6UWZ7-2;A0A087WWJ9	7;7;6;4;3;1	BRCA1-A complex subunit Abraxas	ABRAXAS1	tr|D6REL5|D6REL5_HUMAN BRCA1-A complex subunit Abraxas 1 OS=Homo sapiens OX=9606 GN=ABRAXAS1 PE=1 SV=1;sp|Q6UWZ7|ABRX1_HUMAN BRCA1-A complex subunit Abraxas 1 OS=Homo sapiens OX=9606 GN=ABRAXAS1 PE=1 SV=2;sp|Q6UWZ7-2|ABRX1_HUMAN Isoform 2 of BRCA1-A comple	7	7	22.5	41.578	360;409;300;220;198;189	0	106.77	-0.93848	-0.874679	-0.992938	-0.951024	-1.0077	-0.993528	-0.978056	-0.957858	-1.05259	-1.00509	-0.935326	-0.943868	-0.898145	-0.962614	-0.973441	-0.0353561	-1.11145	0.328675	0.483234	0.590453
D6RGI3;D6RER5;Q9NVA2;Q9NVA2-2;D6RDU5;H0Y961;H0Y9G8;D6RDP1;D6R9Y6	D6RGI3;D6RER5;Q9NVA2;Q9NVA2-2;D6RDU5;H0Y961	30;30;30;28;22;17;7;5;5	Septin-11	SEPTIN11	tr|D6RGI3|D6RGI3_HUMAN Septin 11, isoform CRA_b OS=Homo sapiens OX=9606 GN=SEPTIN11 PE=1 SV=1;tr|D6RER5|D6RER5_HUMAN Septin-11 OS=Homo sapiens OX=9606 GN=SEPTIN11 PE=1 SV=1;sp|Q9NVA2|SEP11_HUMAN Septin-11 OS=Homo sapiens OX=9606 GN=SEPTIN11 PE=1 SV=3;sp|Q9	30	13	52	49.005	425;432;429;439;372;160;82;126;136	0	323.31	2.82848	2.94822	2.80136	2.87643	2.99051	2.93594	2.87831	2.83249	2.79932	2.8771	2.90719	2.97097	2.96653	2.95819	2.9644	0.000254421	0.00798403	0.994012	0.00260835	0.997321
D6REX3;O94979;O94979-4;O94979-8;O94979-2;O94979-9;O94979-3;O94979-10;O94979-6;D6RHZ5;H7BXG7;O94979-7;O94979-5;H0YAB3;H0Y8V7;H0Y9K1;H0Y9T9;H0Y8W8;D6RE64;D6RCQ9;H0YAF5;H0Y9V3;D6RHE8;D6RBT0	D6REX3;O94979;O94979-4;O94979-8;O94979-2;O94979-9;O94979-3;O94979-10;O94979-6;D6RHZ5;H7BXG7;O94979-7;O94979-5;H0YAB3	44;44;43;42;42;42;42;41;41;36;33;33;24;23;14;13;8;6;4;4;3;1;1;1	Protein transport protein Sec31A	SEC31A	tr|D6REX3|D6REX3_HUMAN Protein transport protein Sec31A OS=Homo sapiens OX=9606 GN=SEC31A PE=1 SV=1;sp|O94979|SC31A_HUMAN Protein transport protein Sec31A OS=Homo sapiens OX=9606 GN=SEC31A PE=1 SV=3;sp|O94979-4|SC31A_HUMAN Isoform 4 of Protein transport pr	44	44	35.3	136.22	1251;1220;1181;1233;1205;1200;1106;1166;1067;877;969;969;509;443;285;237;235;383;164;166;181;219;92;81	0	323.31	2.72697	2.82921	2.7278	2.7047	2.87164	2.78944	2.69926	2.74716	2.76135	2.71411	2.8394	2.82003	2.78334	2.78595	2.87665	0.0228618	1.35722	0.24624	0.608641	0.515546
D6RF44	D6RF44	10		HNRNPD	tr|D6RF44|D6RF44_HUMAN Heterogeneous nuclear ribonucleoprotein D0 (Fragment) OS=Homo sapiens OX=9606 GN=HNRNPD PE=1 SV=8	10	1	49.5	12.553	111	0	3.4257	-3.70103	-4.17543	-3.66412	-4.30532	-3.84154	-3.57189	-4.02772	-3.3844	-3.69023	-4.2268	-4.25041	-3.6145	-4.20456	-3.97595	-4.00193	0.0304783	0.112066	0.916169	0.0380242	0.963957
D6RF76;Q8NEF3;Q8NEF3-2	D6RF76;Q8NEF3;Q8NEF3-2	3;3;3	Coiled-coil domain-containing protein 112	CCDC112	tr|D6RF76|D6RF76_HUMAN Coiled-coil domain-containing protein 112 OS=Homo sapiens OX=9606 GN=CCDC112 PE=1 SV=1;sp|Q8NEF3|CC112_HUMAN Coiled-coil domain-containing protein 112 OS=Homo sapiens OX=9606 GN=CCDC112 PE=1 SV=2;sp|Q8NEF3-2|CC112_HUMAN Isoform 2 of	3	3	7.7	49.666	414;446;529	0	3.5063	-2.7538	-2.69994	-2.74713	-2.50572	-2.56709	-2.6274	-2.60587	-2.81363	-2.75621	-2.75364	-2.58317	-2.50348	-2.62048	-2.64944	-2.57694	-0.0722272	-1.38735	0.237629	0.624101	0.507534
D6RFG8;P27707;D6RCP9;D6RG38	D6RFG8;P27707;D6RCP9	11;11;10;2	Deoxycytidine kinase	DCK	tr|D6RFG8|D6RFG8_HUMAN Deoxycytidine kinase OS=Homo sapiens OX=9606 GN=DCK PE=1 SV=1;sp|P27707|DCK_HUMAN Deoxycytidine kinase OS=Homo sapiens OX=9606 GN=DCK PE=1 SV=1;tr|D6RCP9|D6RCP9_HUMAN Deoxycytidine kinase OS=Homo sapiens OX=9606 GN=DCK PE=1 SV=1	11	11	37.2	36.764	317;260;199;48	0	181.45	0.00806404	0.12774	0.0712538	-0.0266764	0.13449	0.0352348	-0.0165574	0.0147917	0.115529	0.073063	0.0893452	0.0401901	0.0417022	0.0310881	0.143241	0.0468743	1.19583	0.297804	0.526069	0.562565
D6RFI3;E7EQR8;Q9GZM5;D6RGY8;D6RBQ1;D6RA04;D6RAY4;H0Y9A1	D6RFI3;E7EQR8;Q9GZM5;D6RGY8	5;5;5;4;1;1;1;1	Protein YIPF3;Protein YIPF3, 36 kDa form III	YIPF3	tr|D6RFI3|D6RFI3_HUMAN Protein YIPF3 (Fragment) OS=Homo sapiens OX=9606 GN=YIPF3 PE=1 SV=1;tr|E7EQR8|E7EQR8_HUMAN Protein YIPF3 OS=Homo sapiens OX=9606 GN=YIPF3 PE=1 SV=1;sp|Q9GZM5|YIPF3_HUMAN Protein YIPF3 OS=Homo sapiens OX=9606 GN=YIPF3 PE=1 SV=1;tr|D6R	5	5	22.5	28.797	262;356;350;109;45;63;64;135	0	23.834	-0.422826	-0.759161	-0.610618	-0.474505	-0.475654	-0.429699	-0.446584	-0.435762	-0.474084	-0.588808	-0.616542	-0.507856	-0.60143	-0.529645	-0.552539	-0.00620892	-0.082974	0.937859	0.0278626	0.974004
D6RG30;Q2TB18-2;Q2TB18	D6RG30;Q2TB18-2;Q2TB18	5;5;5	Protein asteroid homolog 1	ASTE1	tr|D6RG30|D6RG30_HUMAN Asteroid homolog 1 (Drosophila), isoform CRA_c OS=Homo sapiens OX=9606 GN=ASTE1 PE=1 SV=1;sp|Q2TB18-2|ASTE1_HUMAN Isoform 2 of Protein asteroid homolog 1 OS=Homo sapiens OX=9606 GN=ASTE1;sp|Q2TB18|ASTE1_HUMAN Protein asteroid homolog	5	5	8.4	79.92	704;520;679	0	44.258	-1.5164	-1.42077	-1.49577	-1.44681	-1.45295	-1.44481	-1.53924	-1.49432	-1.52525	-1.54509	-1.45327	-1.4332	-1.54574	-1.44638	-1.43622	-0.0044187	-0.227941	0.83087	0.080467	0.921955
D6RGG3;Q99715;Q99715-4;A0A087X0A8;Q99715-2;H0Y5N9;H0Y991;H0Y4P7	D6RGG3;Q99715;Q99715-4	11;11;9;5;5;4;1;1	Collagen alpha-1(XII) chain	COL12A1	tr|D6RGG3|D6RGG3_HUMAN Collagen alpha-1(XII) chain OS=Homo sapiens OX=9606 GN=COL12A1 PE=1 SV=1;sp|Q99715|COCA1_HUMAN Collagen alpha-1(XII) chain OS=Homo sapiens OX=9606 GN=COL12A1 PE=1 SV=2;sp|Q99715-4|COCA1_HUMAN Isoform 4 of Collagen alpha-1(XII) chain	11	11	4.5	333.2	3062;3063;2987;1874;1899;756;207;638	0	19.492	-0.156229	-0.23088	-0.171256	-0.278647	-0.330999	-0.240838	-0.184191	-0.138806	-0.215459	-0.202458	-0.25439	-0.291125	-0.333845	-0.261835	-0.311504	-0.0150154	-0.600047	0.580813	0.235964	0.7741
D6RIE3;D6RGV5;H0UI06;P14406;D6R9C3	D6RIE3;D6RGV5;H0UI06;P14406	3;3;3;3;1	Cytochrome c oxidase subunit 7A2, mitochondrial	COX7A2	tr|D6RIE3|D6RIE3_HUMAN Cytochrome c oxidase subunit 7A2, mitochondrial OS=Homo sapiens OX=9606 GN=COX7A2 PE=1 SV=1;tr|D6RGV5|D6RGV5_HUMAN Cytochrome c oxidase subunit 7A2, mitochondrial (Fragment) OS=Homo sapiens OX=9606 GN=COX7A2 PE=1 SV=1;tr|H0UI06|H0UI0	3	3	27.5	10.264	91;103;115;83;53	0	13.486	-0.199242	-0.315726	-0.601107	-0.26633	-0.225595	-0.283388	-0.475073	-0.134358	0.269128	0.107917	-0.186509	-1.0186	-0.386563	-0.352546	0.0672903	0.506036	3.03334	0.0386537	1.41281	0.256996
D6RHC4	D6RHC4	16		ANKHD1	tr|D6RHC4|D6RHC4_HUMAN Ankyrin repeat and KH domain-containing protein 1 (Fragment) OS=Homo sapiens OX=9606 GN=ANKHD1 PE=1 SV=1	16	1	67.1	37.524	368	0.041064	0.5257	-5.47253	-5.27993	-5.55805	-5.59684	-5.46398	-5.74346	-5.59663	-5.50093	-5.49284	-5.51574	-5.50168	-5.46833	-5.45427	-5.45543	-5.5664	0.0392318	1.05245	0.351968	0.453496	0.609476
D6RIF6;H0Y9L2	D6RIF6	17;7		SLAIN2	tr|D6RIF6|D6RIF6_HUMAN SLAIN motif-containing protein 2 OS=Homo sapiens OX=9606 GN=SLAIN2 PE=1 SV=1	17	3	48.3	44.656	414;169	0	5.2955	-2.38992	-2.31909	-2.47148	-2.41927	-2.29101	-2.41487	-2.39464	-2.51362	-2.45802	-2.52382	-2.26355	-2.17395	-2.35674	-2.36954	-2.28076	-0.0798108	-2.38799	0.075332	1.12302	0.325956
E2QRD4;Q6ZRQ5	E2QRD4;Q6ZRQ5	6;6	Protein MMS22-like	MMS22L	tr|E2QRD4|E2QRD4_HUMAN Protein MMS22-like OS=Homo sapiens OX=9606 GN=MMS22L PE=1 SV=1;sp|Q6ZRQ5|MMS22_HUMAN Protein MMS22-like OS=Homo sapiens OX=9606 GN=MMS22L PE=1 SV=3	6	6	5.2	137.5	1203;1243	0	38.104	-0.693745	-0.686866	-0.664113	-0.659817	-0.702338	-0.702941	-0.681865	-0.682524	-0.668903	-0.733119	-0.644462	-0.597633	-0.747399	-0.672889	-0.695492	-0.014941	-0.699872	0.522572	0.281854	0.734235
E2QRF9;O75496;H7C608;C9K0U5	E2QRF9;O75496;H7C608;C9K0U5	7;7;6;4	Geminin	GMNN	tr|E2QRF9|E2QRF9_HUMAN Geminin (Fragment) OS=Homo sapiens OX=9606 GN=GMNN PE=1 SV=1;sp|O75496|GEMI_HUMAN Geminin OS=Homo sapiens OX=9606 GN=GMNN PE=1 SV=1;tr|H7C608|H7C608_HUMAN Geminin (Fragment) OS=Homo sapiens OX=9606 GN=GMNN PE=1 SV=1;tr|C9K0U5|C9K0U5_	7	7	40.2	20.539	179;209;102;65	0	94.204	1.01294	0.756791	0.971765	0.885848	0.952217	0.933876	1.10019	0.769869	0.770531	0.698561	0.793023	0.986416	0.973967	0.854464	0.886027	-0.281977	-6.2996	0.00324526	2.48875	0.131712
E3W994;J3KR49;O75122;A0A0U1RQI6;B3KR06;E7ENG2;O75122-2;H7C4I5;H7C4M5;H7C4X8;H7C5M8;D6RBU8;C9J668	E3W994;J3KR49;O75122;A0A0U1RQI6	42;42;42;38;12;12;12;6;4;4;4;4;3	CLIP-associating protein 2	CLASP2	tr|E3W994|E3W994_HUMAN CLIP-associating protein 2 OS=Homo sapiens OX=9606 GN=CLASP2 PE=1 SV=2;tr|J3KR49|J3KR49_HUMAN CLIP-associating protein 2 OS=Homo sapiens OX=9606 GN=CLASP2 PE=1 SV=1;sp|O75122|CLAP2_HUMAN CLIP-associating protein 2 OS=Homo sapiens OX=	42	2	38.8	138.86	1273;1293;1294;1304;454;458;431;205;178;184;220;233;178	0	323.31	1.03047	1.14275	1.04941	1.11019	1.16498	1.08558	1.06856	1.08755	1.07082	1.12324	1.21872	1.1569	1.10704	1.11494	1.20117	0.0443873	2.33991	0.0793859	1.10026	0.331792
E5RFJ9;E5RHW0;H0YBH7;Q96BY9	E5RFJ9;E5RHW0;H0YBH7;Q96BY9	3;3;3;3	Store-operated calcium entry-associated regulatory factor	SARAF	tr|E5RFJ9|E5RFJ9_HUMAN Store-operated calcium entry-associated regulatory factor (Fragment) OS=Homo sapiens OX=9606 GN=SARAF PE=1 SV=1;tr|E5RHW0|E5RHW0_HUMAN Store-operated calcium entry-associated regulatory factor (Fragment) OS=Homo sapiens OX=9606 GN=SA	3	3	19.7	16.085	147;202;347;339	0	13.254	-0.661978	-0.923622	-0.668319	-0.8061	-0.861795	-0.827728	-0.676927	-0.643053	-0.757709	-0.698244	-0.975795	-1.01054	-0.797419	-0.765103	-0.988042	-0.030594	-0.916305	0.411352	0.385786	0.653405
E5RG17;Q6P1N9;G5EA19;U3KQS5;H0YBX2;E5RGF2;A0A0D9SGD3;Q6P1N9-2;E5RID7;E5RG62;E5RK70;E5RI69;E5RJY6	E5RG17;Q6P1N9;G5EA19;U3KQS5;H0YBX2;E5RGF2;A0A0D9SGD3;Q6P1N9-2	14;14;12;12;10;10;10;10;4;4;4;3;3	Putative deoxyribonuclease TATDN1	TATDN1	tr|E5RG17|E5RG17_HUMAN Putative deoxyribonuclease TATDN1 (Fragment) OS=Homo sapiens OX=9606 GN=TATDN1 PE=1 SV=1;sp|Q6P1N9|TATD1_HUMAN Putative deoxyribonuclease TATDN1 OS=Homo sapiens OX=9606 GN=TATDN1 PE=1 SV=2;tr|G5EA19|G5EA19_HUMAN Putative deoxyribonuc	14	14	39.1	36.418	322;297;207;210;202;210;243;250;62;93;110;56;75	0	33.108	0.123326	0.384194	0.0903459	0.272317	0.185523	0.741738	0.563373	0.361838	0.204929	0.268012	0.213287	0.207671	0.134833	0.309469	0.200013	0.0192447	0.120926	0.909581	0.0411587	0.959452
E5RGX5;Q93045;Q93045-2;Q9H169-2;E7EVN3;E5RIR6;Q9H169-3;Q9H169-4;Q9H169;Q9NZ72;REV__P36956-4;A0A0J9YW36;Q9NZ72-2;REV__P36956-3;REV__P36956-2;REV__P36956;A0A0J9YXY4	E5RGX5;Q93045;Q93045-2;Q9H169-2;E7EVN3;E5RIR6;Q9H169-3;Q9H169-4;Q9H169	5;5;5;3;3;3;3;3;3;1;1;1;1;1;1;1;1	Stathmin;Stathmin-2;Stathmin-4	STMN2;STMN4	tr|E5RGX5|E5RGX5_HUMAN Stathmin OS=Homo sapiens OX=9606 GN=STMN2 PE=1 SV=1;sp|Q93045|STMN2_HUMAN Stathmin-2 OS=Homo sapiens OX=9606 GN=STMN2 PE=1 SV=3;sp|Q93045-2|STMN2_HUMAN Isoform 2 of Stathmin-2 OS=Homo sapiens OX=9606 GN=STMN2;sp|Q9H169-2|STMN4_HUMAN	5	1	16.7	19.574	168;179;187;216;258;231;167;203;189;180;1177;239;169;1047;1071;1147;86	0	21.644	-2.19576	-2.14702	-2.19548	-2.20267	-1.9894	-2.0706	-2.14564	-2.23332	-2.25515	-2.31893	-2.01837	-2.06544	-1.99876	-2.16144	-2.00635	-0.090175	-2.94552	0.0421569	1.37513	0.268521
E5RHA3;Q86X53;H0YB25;H0YBT6	E5RHA3;Q86X53	7;7;3;1	Glutamate-rich protein 1	ERICH1	tr|E5RHA3|E5RHA3_HUMAN Glutamate-rich protein 1 OS=Homo sapiens OX=9606 GN=ERICH1 PE=1 SV=1;sp|Q86X53|ERIC1_HUMAN Glutamate-rich protein 1 OS=Homo sapiens OX=9606 GN=ERICH1 PE=1 SV=1	7	7	27.8	38.353	345;443;223;124	0	42.462	-1.45434	-1.52106	-1.43403	-1.47904	-1.45903	-1.45677	-1.45407	-1.45788	-1.44067	-1.56422	-1.35955	-1.35401	-1.43755	-1.46366	-1.53144	-0.0401127	-1.0229	0.364183	0.43868	0.618848
E5RHG8;Q15369;Q15369-2;R4GMY8	E5RHG8;Q15369;Q15369-2;R4GMY8	8;8;7;4	Transcription elongation factor B polypeptide 1	ELOC	tr|E5RHG8|E5RHG8_HUMAN Elongin-C (Fragment) OS=Homo sapiens OX=9606 GN=ELOC PE=1 SV=1;sp|Q15369|ELOC_HUMAN Elongin-C OS=Homo sapiens OX=9606 GN=ELOC PE=1 SV=1;sp|Q15369-2|ELOC_HUMAN Isoform 2 of Elongin-C OS=Homo sapiens OX=9606 GN=ELOC;tr|R4GMY8|R4GMY8_HU	8	8	83.1	9.9601	89;112;96;65	0	89.432	1.64941	1.76992	1.53525	1.56262	1.71744	1.70732	1.49889	1.69098	1.66222	1.56671	1.55877	1.61248	1.53456	1.68711	1.67931	0.07879	1.33816	0.251848	0.598861	0.520142
Q6NXR4;E5RIH5;E5RHM7	Q6NXR4;E5RIH5	11;11;5	TELO2-interacting protein 2	TTI2	sp|Q6NXR4|TTI2_HUMAN TELO2-interacting protein 2 OS=Homo sapiens OX=9606 GN=TTI2 PE=1 SV=1;tr|E5RIH5|E5RIH5_HUMAN TELO2-interacting protein 2 OS=Homo sapiens OX=9606 GN=TTI2 PE=1 SV=1	11	10	28.1	56.914	508;477;101	0	96.935	-1.71337	-1.63988	-1.64623	-1.63123	-1.62844	-1.63139	-1.60843	-1.65939	-1.69877	-1.65257	-1.6117	-1.56533	-1.63615	-1.55945	-1.57917	-0.0142353	-0.419959	0.696092	0.157333	0.842099
E5RIW3;E5RJD8;O75347;E5RHG6;O75347-2;E5RIX8;A0A494C144	E5RIW3;E5RJD8;O75347;E5RHG6;O75347-2	13;13;13;11;9;6;3	Tubulin-specific chaperone A	TBCA	tr|E5RIW3|E5RIW3_HUMAN Tubulin-specific chaperone A OS=Homo sapiens OX=9606 GN=TBCA PE=1 SV=1;tr|E5RJD8|E5RJD8_HUMAN Tubulin-specific chaperone A OS=Homo sapiens OX=9606 GN=TBCA PE=1 SV=1;sp|O75347|TBCA_HUMAN Tubulin-specific chaperone A OS=Homo sapiens OX	13	13	78.6	10.08	84;119;108;131;129;79;59	0	30.812	1.3015	1.17363	1.38683	1.22107	1.45946	1.22985	1.33446	1.19482	1.45984	1.13404	1.54017	1.35107	1.32756	1.17957	1.49578	-0.0780285	-0.757111	0.491132	0.308802	0.710382
E5RJ29;Q9NYI0-2;Q9NYI0	E5RJ29;Q9NYI0-2;Q9NYI0	10;10;10	PH and SEC7 domain-containing protein 3	PSD3	tr|E5RJ29|E5RJ29_HUMAN PH and SEC7 domain-containing protein 3 OS=Homo sapiens OX=9606 GN=PSD3 PE=1 SV=1;sp|Q9NYI0-2|PSD3_HUMAN Isoform 2 of PH and SEC7 domain-containing protein 3 OS=Homo sapiens OX=9606 GN=PSD3;sp|Q9NYI0|PSD3_HUMAN PH and SEC7 domain-con	10	4	12.2	108.99	982;1047;1048	0	77.47	-1.23055	-1.14647	-1.12677	-1.16026	-1.11697	-1.13251	-1.27883	-1.20134	-1.13298	-1.23009	-1.10488	-1.11592	-1.21878	-1.15292	-1.15107	0.0239089	0.448485	0.677025	0.169395	0.832648
E5RJ52;P53677;E7ER80;P53677-2;H0YBM0;H0YBA0;H0YAY4	E5RJ52;P53677	8;8;3;3;2;2;1	AP-3 complex subunit mu-2	AP3M2	tr|E5RJ52|E5RJ52_HUMAN AP-3 complex subunit mu-2 (Fragment) OS=Homo sapiens OX=9606 GN=AP3M2 PE=1 SV=1;sp|P53677|AP3M2_HUMAN AP-3 complex subunit mu-2 OS=Homo sapiens OX=9606 GN=AP3M2 PE=2 SV=1	8	5	38.7	31.771	287;418;268;273;48;131;97	0	48.752	-1.48582	-1.28959	-1.55242	-1.27551	-1.39756	-1.30549	-1.56185	-1.56639	-1.35736	-1.44541	-1.24089	-1.49994	-1.30438	-1.30559	-1.18861	0.0769763	1.1816	0.302814	0.518824	0.567811
E5RK82;E5RJF8;O15182;H0YBL5;E5RH67;E5RFM2	E5RK82;E5RJF8;O15182;H0YBL5;E5RH67;E5RFM2	2;2;2;1;1;1	Centrin-3	CETN3	tr|E5RK82|E5RK82_HUMAN Centrin-3 OS=Homo sapiens OX=9606 GN=CETN3 PE=1 SV=1;tr|E5RJF8|E5RJF8_HUMAN Centrin-3 OS=Homo sapiens OX=9606 GN=CETN3 PE=1 SV=1;sp|O15182|CETN3_HUMAN Centrin-3 OS=Homo sapiens OX=9606 GN=CETN3 PE=1 SV=2;tr|H0YBL5|H0YBL5_HUMAN Centri	2	2	12.8	18.336	156;191;167;81;111;153	0	3.6944	-4.72016	-4.63173	-4.58915	-4.64829	-4.57935	-4.77557	-4.65264	-4.91237	-4.76565	-4.83849	-4.66572	-4.62603	-4.6724	-4.86315	-4.7531	-0.184855	-3.25531	0.0312188	1.50558	0.238553
E5RJR5;P63208;E7ERH2;F8W8N3;P63208-2;E5RGM3;E5RHM3;E5RGM4	E5RJR5;P63208;E7ERH2;F8W8N3;P63208-2;E5RGM3	21;21;14;14;14;11;1;1	S-phase kinase-associated protein 1	SKP1	tr|E5RJR5|E5RJR5_HUMAN S-phase kinase-associated protein 1 OS=Homo sapiens OX=9606 GN=SKP1 PE=1 SV=1;sp|P63208|SKP1_HUMAN S-phase kinase-associated protein 1 OS=Homo sapiens OX=9606 GN=SKP1 PE=1 SV=2;tr|E7ERH2|E7ERH2_HUMAN S-phase kinase-associated protein	21	18	81.6	18.72	163;163;142;158;160;102;39;41	0	297.98	2.56117	2.58054	2.51553	2.60578	2.62689	2.75496	2.4382	2.68095	2.60684	2.47894	2.62444	2.72895	2.53365	2.62653	2.66988	0.0839441	1.21554	0.290994	0.536116	0.555894
E5RK48;Q8IZV5	E5RK48;Q8IZV5	3;3	Retinol dehydrogenase 10	RDH10	tr|E5RK48|E5RK48_HUMAN Retinol dehydrogenase 10 OS=Homo sapiens OX=9606 GN=RDH10 PE=1 SV=1;sp|Q8IZV5|RDH10_HUMAN Retinol dehydrogenase 10 OS=Homo sapiens OX=9606 GN=RDH10 PE=1 SV=1	3	3	25	19.793	176;341	0	12.731	-0.256623	-0.50974	-0.219644	-0.178505	-0.260949	-0.249758	-0.205241	-0.182528	-0.195848	-0.252278	-0.3534	-0.327136	-0.178256	-0.304447	-0.340585	0.0169516	0.644772	0.554192	0.25634	0.756206
Q7L5N1;E7EM64;H7C3T0	Q7L5N1;E7EM64	15;15;2	COP9 signalosome complex subunit 6	COPS6	sp|Q7L5N1|CSN6_HUMAN COP9 signalosome complex subunit 6 OS=Homo sapiens OX=9606 GN=COPS6 PE=1 SV=1;tr|E7EM64|E7EM64_HUMAN COP9 signalosome complex subunit 6 OS=Homo sapiens OX=9606 GN=COPS6 PE=1 SV=1	15	15	50.2	36.163	327;326;123	0	120.08	0.663207	0.886894	0.645986	0.614132	0.847369	0.717597	0.639648	0.68864	0.779195	0.894317	0.756812	0.700096	0.662291	0.741928	0.832381	0.137771	2.29887	0.083042	1.0807	0.338236
E7EMD6;O43572;J3QL61;I3NI04;I3L479;I3L177;J3QR74	E7EMD6;O43572	10;10;2;1;1;1;1	A-kinase anchor protein 10, mitochondrial	AKAP10	tr|E7EMD6|E7EMD6_HUMAN A-kinase anchor protein 10, mitochondrial OS=Homo sapiens OX=9606 GN=AKAP10 PE=1 SV=3;sp|O43572|AKA10_HUMAN A-kinase anchor protein 10, mitochondrial OS=Homo sapiens OX=9606 GN=AKAP10 PE=1 SV=2	10	10	20.7	67.751	604;662;78;63;66;138;150	0	93.08	-0.992702	-0.923662	-0.892311	-0.974334	-0.956562	-0.991135	-1.03444	-1.02589	-0.957154	-1.04072	-0.901366	-0.916402	-0.982132	-0.887927	-0.949311	-0.0347697	-0.703642	0.520457	0.283615	0.732405
J3QLD9;E7EMK3;Q14254;K7EKW9	J3QLD9;E7EMK3;Q14254;K7EKW9	30;30;30;18	Flotillin-2	FLOT2	tr|J3QLD9|J3QLD9_HUMAN Flotillin OS=Homo sapiens OX=9606 GN=FLOT2 PE=1 SV=1;tr|E7EMK3|E7EMK3_HUMAN Flotillin OS=Homo sapiens OX=9606 GN=FLOT2 PE=1 SV=1;sp|Q14254|FLOT2_HUMAN Flotillin-2 OS=Homo sapiens OX=9606 GN=FLOT2 PE=1 SV=2;tr|K7EKW9|K7EKW9_HUMAN Flot	30	30	58.2	47.142	428;483;428;249	0	178.99	1.84911	1.9602	1.83034	2.0091	1.7801	1.94738	1.69444	1.94287	1.94578	1.932	1.85361	1.76721	1.7868	1.86865	1.90478	0.14892	3.0447	0.0382259	1.41764	0.256336
E7EN73;Q8IZA0-2;Q8IZA0;C9J519;Q8IZA0-3;B1AN15;H0Y4S8	E7EN73;Q8IZA0-2;Q8IZA0;C9J519;Q8IZA0-3	9;9;9;7;7;4;1	Dyslexia-associated protein KIAA0319-like protein	KIAA0319L	tr|E7EN73|E7EN73_HUMAN Dyslexia-associated protein KIAA0319-like protein (Fragment) OS=Homo sapiens OX=9606 GN=KIAA0319L PE=1 SV=1;sp|Q8IZA0-2|K319L_HUMAN Isoform 2 of Dyslexia-associated protein KIAA0319-like protein OS=Homo sapiens OX=9606 GN=KIAA0319L;s	9	9	12.4	113.23	1026;996;1049;486;491;685;304	0	123.74	0.0821754	-0.0817614	0.00929045	0.133078	0.031603	0.0947056	0.083942	0.0612678	0.105485	0.0924922	0.0465538	-0.0323455	0.0574124	0.0617369	0.0425545	0.0279458	1.00251	0.372826	0.428494	0.625758
E7EN86;P52747;P52747-3;P52747-2;E9PPB0;Q9NX65-3;C9JRS3;C9JTC5;A0A1W2PQ54;E9PJF2;E9PS81;E9PLN4;Q9BSK1-2;E9PMY8;Q499Z4;Q9NX65-2;Q9BSK1;Q86TJ5;Q86UD4;Q9NX65;Q8WXB4	E7EN86;P52747;P52747-3;P52747-2	15;15;15;15;1;1;1;1;1;1;1;1;1;1;1;1;1;1;1;1;1	Zinc finger protein 143	ZNF143	tr|E7EN86|E7EN86_HUMAN Zinc finger protein 143 OS=Homo sapiens OX=9606 GN=ZNF143 PE=1 SV=1;sp|P52747|ZN143_HUMAN Zinc finger protein 143 OS=Homo sapiens OX=9606 GN=ZNF143 PE=1 SV=2;sp|P52747-3|ZN143_HUMAN Isoform 3 of Zinc finger protein 143 OS=Homo sapien	15	9	30.3	65.885	610;638;637;607;136;408;142;190;480;175;166;151;426;175;452;485;485;538;541;697;792	0	134.46	0.584466	0.541342	0.639776	0.751806	0.68603	0.690065	0.6076	0.596088	0.539268	0.607784	0.47076	0.706184	0.754199	0.669135	0.46772	-0.0295674	-1.11361	0.32785	0.484324	0.589246
Q5T8T7;E7EN96;Q5T8T8;Q15528-2;Q15528;E9PGW7	Q5T8T7;E7EN96;Q5T8T8;Q15528-2;Q15528;E9PGW7	8;8;8;8;8;7	Mediator of RNA polymerase II transcription subunit 22	MED22	tr|Q5T8T7|Q5T8T7_HUMAN Mediator complex subunit 22 OS=Homo sapiens OX=9606 GN=MED22 PE=1 SV=1;tr|E7EN96|E7EN96_HUMAN Mediator of RNA polymerase II transcription subunit 22 (Fragment) OS=Homo sapiens OX=9606 GN=MED22 PE=1 SV=1;tr|Q5T8T8|Q5T8T8_HUMAN Mediato	8	8	54.5	15.855	134;135;137;140;200;111	0	37.821	0.078612	0.06845	0.110487	0.00884277	0.0845599	0.0180762	0.100568	0.109233	0.0509237	-0.033104	0.073891	0.149845	0.0546109	0.0146319	0.0549642	-0.0542047	-1.27926	0.269974	0.568678	0.535343
E7ENM8;P07332-2;P07332-3	E7ENM8;P07332-2;P07332-3	2;2;2	Tyrosine-protein kinase Fes/Fps	FES	tr|E7ENM8|E7ENM8_HUMAN Tyrosine-protein kinase OS=Homo sapiens OX=9606 GN=FES PE=1 SV=1;sp|P07332-2|FES_HUMAN Isoform 2 of Tyrosine-protein kinase Fes/Fps OS=Homo sapiens OX=9606 GN=FES;sp|P07332-3|FES_HUMAN Isoform 3 of Tyrosine-protein kinase Fes/Fps OS=	2	1	3.8	76.8	681;694;764	0.018643	0.82672	1.03078	0.771491	1.05253	0.476812	0.59839	0.608767	0.88495	0.872111	0.763063	0.633799	0.248697	0.466161	0.626538	0.587425	0.22109	-0.233095	-2.68941	0.0546914	1.26208	0.290217
E7ENV7;Q86YQ8;Q86YQ8-2;Q9HCH3-2;Q9HCH3	E7ENV7;Q86YQ8;Q86YQ8-2	8;8;6;2;2	Copine-8	CPNE8	tr|E7ENV7|E7ENV7_HUMAN Copine-8 OS=Homo sapiens OX=9606 GN=CPNE8 PE=1 SV=2;sp|Q86YQ8|CPNE8_HUMAN Copine-8 OS=Homo sapiens OX=9606 GN=CPNE8 PE=1 SV=2;sp|Q86YQ8-2|CPNE8_HUMAN Isoform 2 of Copine-8 OS=Homo sapiens OX=9606 GN=CPNE8	8	7	18.7	62.233	552;564;233;301;593	0	84.459	-1.05396	-0.975217	-0.942078	-1.23619	-0.989107	-1.3246	-0.946797	-1.34684	-0.995697	-1.24112	-0.981814	-1.16493	-1.07242	-1.27217	-1.05469	-0.213606	-1.93773	0.124703	0.904124	0.396664
E7ENZ2;E9PG19;O94868-2;O94868;B8ZZW8;O94868-3	E7ENZ2;E9PG19;O94868-2;O94868;B8ZZW8;O94868-3	2;2;2;2;1;1	F-BAR and double SH3 domains protein 2	FCHSD2	tr|E7ENZ2|E7ENZ2_HUMAN F-BAR and double SH3 domains protein 2 OS=Homo sapiens OX=9606 GN=FCHSD2 PE=1 SV=1;tr|E9PG19|E9PG19_HUMAN F-BAR and double SH3 domains protein 2 OS=Homo sapiens OX=9606 GN=FCHSD2 PE=1 SV=1;sp|O94868-2|FCSD2_HUMAN Isoform 2 of F-BAR a	2	2	3.5	67.921	604;764;684;740;101;515	0.00023892	2.5884	-3.915	-3.96007	-3.92392	-4.0677	-3.98787	-4.0385	-3.97669	-4.00744	-3.92514	-3.996	-3.91545	-4.01432	-4.0774	-4.15496	-4.076	-0.0376595	-1.17173	0.306336	0.513802	0.570211
E7EP41;Q96SQ5-2;Q96SQ5	E7EP41;Q96SQ5-2;Q96SQ5	10;10;10	Zinc finger protein 587	ZNF587	tr|E7EP41|E7EP41_HUMAN Zinc finger protein 587 OS=Homo sapiens OX=9606 GN=ZNF587 PE=1 SV=2;sp|Q96SQ5-2|ZN587_HUMAN Isoform 2 of Zinc finger protein 587 OS=Homo sapiens OX=9606 GN=ZNF587;sp|Q96SQ5|ZN587_HUMAN Zinc finger protein 587 OS=Homo sapiens OX=9606	10	2	19.5	60.723	532;574;575	0	21.14	-0.663989	-0.69099	-0.698846	-0.811847	-0.78432	-0.83649	-0.573066	-0.723273	-0.747754	-0.684671	-0.723193	-0.871244	-0.757328	-0.825081	-0.769828	-0.0732656	-1.75497	0.154119	0.812145	0.425882
E7EP72;Q9UFG5;K7EK56;Q9UFG5-2	E7EP72;Q9UFG5	5;5;2;2	UPF0449 protein C19orf25	C19orf25	tr|E7EP72|E7EP72_HUMAN UPF0449 protein C19orf25 OS=Homo sapiens OX=9606 GN=C19orf25 PE=1 SV=1;sp|Q9UFG5|CS025_HUMAN UPF0449 protein C19orf25 OS=Homo sapiens OX=9606 GN=C19orf25 PE=1 SV=2	5	5	38	17.055	158;118;160;161	0	15.803	-1.68981	-1.80446	-1.78839	-1.84698	-1.76669	-1.84708	-1.74638	-1.74011	-1.7803	-1.90519	-1.72082	-1.82082	-1.72418	-1.81107	-1.7607	-0.067008	-1.16892	0.307344	0.512375	0.571175
E7EPB6;P13569;P13569-2;A0A3B3ITW5;P13569-3;A0A3B3ITW0;H0Y8A9;A0A3B3ITE0	E7EPB6;P13569;P13569-2;A0A3B3ITW5	22;22;20;18;5;4;3;2	Cystic fibrosis transmembrane conductance regulator	CFTR	tr|E7EPB6|E7EPB6_HUMAN Cystic fibrosis transmembrane conductance regulator (Fragment) OS=Homo sapiens OX=9606 GN=CFTR PE=1 SV=1;sp|P13569|CFTR_HUMAN Cystic fibrosis transmembrane conductance regulator OS=Homo sapiens OX=9606 GN=CFTR PE=1 SV=3;sp|P13569-2|C	22	22	18.6	163.35	1438;1480;1419;1187;604;842;190;413	0	149.02	0.944829	0.848335	1.02812	1.03563	0.923983	0.929862	0.978855	0.86315	0.912868	0.870539	0.907989	0.819912	0.99149	0.929713	0.90796	-0.101748	-3.54367	0.0239343	1.62098	0.220221
G3V2F4;E7EPD8;Q9NUW8;Q9NUW8-2;H0YJ44;G3V4W8;G3V5H9;G3V2U6;Q9BRS7;G3V3Q0;G3V5F9;G3V5B8;G3V554	G3V2F4;E7EPD8;Q9NUW8;Q9NUW8-2;H0YJ44	10;10;10;6;5;4;4;4;4;3;3;3;3	Tyrosyl-DNA phosphodiesterase 1	TDP1	tr|G3V2F4|G3V2F4_HUMAN Tyrosyl-DNA phosphodiesterase 1 OS=Homo sapiens OX=9606 GN=TDP1 PE=1 SV=1;tr|E7EPD8|E7EPD8_HUMAN Tyrosyl-DNA phosphodiesterase 1 OS=Homo sapiens OX=9606 GN=TDP1 PE=1 SV=1;sp|Q9NUW8|TYDP1_HUMAN Tyrosyl-DNA phosphodiesterase 1 OS=Homo	10	8	18	64.827	578;589;608;369;281;191;259;279;298;146;147;151;161	0	14.946	-0.152592	0.059885	-0.162233	-0.132821	-0.0367053	-0.10651	-0.0964648	-0.169	-0.122868	-0.0978282	-0.0128926	-0.107863	-0.0548765	-0.085636	-0.0408677	0.00719782	0.246165	0.81767	0.0874217	0.915926
E7EPN9;Q9Y520-4;Q9Y520-5;Q9Y520;Q9Y520-7;Q9Y520-6;Q9Y520-3;Q9Y520-2;H7C5N8;A0A2R8YET2;A0A0A0MS30;A0A2R8Y424	E7EPN9;Q9Y520-4;Q9Y520-5;Q9Y520;Q9Y520-7;Q9Y520-6;Q9Y520-3;Q9Y520-2	88;88;87;87;87;85;77;69;38;32;11;8	Protein PRRC2C	PRRC2C	tr|E7EPN9|E7EPN9_HUMAN Protein PRRC2C OS=Homo sapiens OX=9606 GN=PRRC2C PE=1 SV=1;sp|Q9Y520-4|PRC2C_HUMAN Isoform 4 of Protein PRRC2C OS=Homo sapiens OX=9606 GN=PRRC2C;sp|Q9Y520-5|PRC2C_HUMAN Isoform 5 of Protein PRRC2C OS=Homo sapiens OX=9606 GN=PRRC2C;sp	88	58	34.4	308.77	2819;2817;2849;2896;2898;2752;2700;2653;1300;1090;299;159	0	323.31	3.59398	3.67724	3.53876	3.70218	3.75573	3.79216	3.5783	3.61521	3.49924	3.50397	3.65824	3.85976	3.6387	3.68569	3.66895	-0.0308741	-0.747523	0.496298	0.304257	0.714214
E7EPT4;P19404	E7EPT4;P19404	16;16	NADH dehydrogenase [ubiquinone] flavoprotein 2, mitochondrial	NDUFV2	tr|E7EPT4|E7EPT4_HUMAN NADH dehydrogenase [ubiquinone] flavoprotein 2, mitochondrial OS=Homo sapiens OX=9606 GN=NDUFV2 PE=1 SV=1;sp|P19404|NDUV2_HUMAN NADH dehydrogenase [ubiquinone] flavoprotein 2, mitochondrial OS=Homo sapiens OX=9606 GN=NDUFV2 PE=1 SV=2	16	16	60.7	27.907	252;249	0	110.93	1.67753	1.56273	1.70475	1.63129	1.56914	1.54692	1.73471	1.5971	1.59357	1.71674	1.64868	1.5825	1.63337	1.60353	1.65195	-0.0698601	-1.59793	0.1853	0.732123	0.455345
E7EPV7;P37840-2;P37840;H6UYS7;P37840-3;D6RA31	E7EPV7;P37840-2;P37840;H6UYS7;P37840-3;D6RA31	8;8;8;6;6;5	Alpha-synuclein	SNCA	tr|E7EPV7|E7EPV7_HUMAN Alpha-synuclein OS=Homo sapiens OX=9606 GN=SNCA PE=1 SV=1;sp|P37840-2|SYUA_HUMAN Isoform 2-4 of Alpha-synuclein OS=Homo sapiens OX=9606 GN=SNCA;sp|P37840|SYUA_HUMAN Alpha-synuclein OS=Homo sapiens OX=9606 GN=SNCA PE=1 SV=1;tr|H6UYS7|	8	6	68.7	11.777	115;112;140;98;126;66	0	186.54	1.45887	1.49583	1.47397	1.47607	1.36758	1.45624	1.39638	1.4728	1.40444	1.45566	1.44966	1.55027	1.36463	1.55263	1.44611	0.00122595	0.0390454	0.970725	0.0129037	0.985863
Q9NUL3;E7EPX0;Q9NUL3-2;Q9NUL3-3;Q9NUL3-8;E7EVJ4;Q9NUL3-7;Q9NUL3-6;Q9NUL3-4;E5RJN7;E7EVI1;E5RJ67;H0YBY0;E5RFK1;E5RGT3;Q9NUL3-5;E5RGQ5	Q9NUL3;E7EPX0;Q9NUL3-2;Q9NUL3-3;Q9NUL3-8;E7EVJ4;Q9NUL3-7;Q9NUL3-6;Q9NUL3-4;E5RJN7;E7EVI1	26;26;26;26;26;26;22;22;21;20;19;9;7;5;4;4;3	Double-stranded RNA-binding protein Staufen homolog 2	STAU2	sp|Q9NUL3|STAU2_HUMAN Double-stranded RNA-binding protein Staufen homolog 2 OS=Homo sapiens OX=9606 GN=STAU2 PE=1 SV=2;tr|E7EPX0|E7EPX0_HUMAN Double-stranded RNA-binding protein Staufen homolog 2 OS=Homo sapiens OX=9606 GN=STAU2 PE=1 SV=1;sp|Q9NUL3-2|STAU2	26	22	49.8	62.608	570;491;538;479;473;511;504;398;291;320;390;135;162;204;125;105;63	0	323.31	0.621738	0.659957	0.580628	0.648973	0.658849	0.743307	0.593951	0.678588	0.56658	0.578586	0.572256	0.80334	0.562746	0.671072	0.611063	0.00914549	0.243796	0.819382	0.0865133	0.917188
E7EQ45;Q9H0R1-2;Q9H0R1;G3V3L4	E7EQ45;Q9H0R1-2;Q9H0R1	4;4;4;1	AP-5 complex subunit mu-1	AP5M1	tr|E7EQ45|E7EQ45_HUMAN AP-5 complex subunit mu-1 OS=Homo sapiens OX=9606 GN=AP5M1 PE=1 SV=1;sp|Q9H0R1-2|AP5M1_HUMAN Isoform 2 of AP-5 complex subunit mu-1 OS=Homo sapiens OX=9606 GN=AP5M1;sp|Q9H0R1|AP5M1_HUMAN AP-5 complex subunit mu-1 OS=Homo sapiens OX=9	4	4	9.7	56.465	504;284;490;38	0	13.721	-1.589	-1.5332	-1.4394	-1.43638	-1.5267	-1.50537	-1.602	-1.57434	-1.48095	-1.56875	-1.4067	-1.33829	-1.63138	-1.50288	-1.47481	0.00211281	0.0350379	0.973728	0.0115622	0.987145
E7EQ69;Q9GZZ1;C9J5D1;A0A087WWJ2;Q9GZZ1-2;B0AZT5;C9JZU6;C9J5J3;A0A0D9SF32;F8WCK0	E7EQ69;Q9GZZ1;C9J5D1;A0A087WWJ2;Q9GZZ1-2	16;15;12;9;9;7;6;6;5;3	N-alpha-acetyltransferase 50	NAA50	tr|E7EQ69|E7EQ69_HUMAN N-alpha-acetyltransferase 50 OS=Homo sapiens OX=9606 GN=NAA50 PE=1 SV=1;sp|Q9GZZ1|NAA50_HUMAN N-alpha-acetyltransferase 50 OS=Homo sapiens OX=9606 GN=NAA50 PE=1 SV=1;tr|C9J5D1|C9J5D1_HUMAN N-alpha-acetyltransferase 50 OS=Homo sapiens	16	16	75	19.311	168;169;129;81;81;95;57;58;58;48	0	206.52	1.48647	1.62526	1.4281	1.55907	1.62377	1.5535	1.52107	1.47369	1.4656	1.5551	1.49535	1.4868	1.62982	1.5527	1.54132	0.0195839	0.496975	0.645281	0.190251	0.813419
E7EQA9;Q92844;H7C3L4;E7ENY2;E7EVA2;E7EMT6;E7EW82;E7EWR8;E7EM55;E7ERM9;E7EV32;Q92844-2;Q92844-3;E9PEK1	E7EQA9;Q92844;H7C3L4;E7ENY2;E7EVA2	14;14;9;7;7;6;6;5;5;5;5;5;5;1	TRAF family member-associated NF-kappa-B activator	TANK	tr|E7EQA9|E7EQA9_HUMAN TRAF family member-associated NF-kappa-B activator OS=Homo sapiens OX=9606 GN=TANK PE=1 SV=1;sp|Q92844|TANK_HUMAN TRAF family member-associated NF-kappa-B activator OS=Homo sapiens OX=9606 GN=TANK PE=1 SV=2;tr|H7C3L4|H7C3L4_HUMAN TRA	14	10	47.8	46.152	408;425;275;190;238;165;239;105;125;128;138;117;119;36	0	122.3	0.598281	0.779446	0.65313	0.716119	0.776536	0.784148	0.646276	0.651132	0.59924	0.670894	0.721011	0.808885	0.761928	0.791897	0.769697	0.00785959	0.286184	0.788948	0.102952	0.900864
E7EQI7;Q12768;E5RFU6	E7EQI7;Q12768	32;31;5	WASH complex subunit strumpellin	WASHC5	tr|E7EQI7|E7EQI7_HUMAN WASH complex subunit 5 OS=Homo sapiens OX=9606 GN=WASHC5 PE=1 SV=1;sp|Q12768|WASC5_HUMAN WASH complex subunit 5 OS=Homo sapiens OX=9606 GN=WASHC5 PE=1 SV=1	32	32	37.9	117.06	1011;1159;163	0	215.32	1.3846	1.57185	1.36817	1.46561	1.48523	1.46498	1.38792	1.45279	1.42777	1.53725	1.41373	1.38917	1.42745	1.50269	1.47091	0.0923704	2.74268	0.0517624	1.28599	0.28513
E7ESA3;E7ER86;Q8WW35;F8WD40	E7ESA3;E7ER86;Q8WW35;F8WD40	2;2;2;1	Tctex1 domain-containing protein 2	TCTEX1D2	tr|E7ESA3|E7ESA3_HUMAN Uncharacterized protein OS=Homo sapiens OX=9606 PE=4 SV=1;tr|E7ER86|E7ER86_HUMAN Tctex1 domain-containing protein 2 OS=Homo sapiens OX=9606 GN=TCTEX1D2 PE=4 SV=1;sp|Q8WW35|TC1D2_HUMAN Tctex1 domain-containing protein 2 OS=Homo sapien	2	2	34	11.913	106;132;142;45	0	6.1051	-2.1159	-2.02444	-2.06316	-2.10124	-1.97498	-1.9741	-2.10918	-1.8831	-2.0468	-2.05533	-2.05212	-1.9406	-2.17478	-1.98179	-1.97785	0.101003	1.72819	0.159019	0.798552	0.430911
E7ERI8;E7EW49;O75122-3	E7ERI8;E7EW49;O75122-3	42;42;42	CLIP-associating protein 2	CLASP2	tr|E7ERI8|E7ERI8_HUMAN CLIP-associating protein 2 OS=Homo sapiens OX=9606 GN=CLASP2 PE=1 SV=1;tr|E7EW49|E7EW49_HUMAN CLIP-associating protein 2 OS=Homo sapiens OX=9606 GN=CLASP2 PE=1 SV=1;sp|O75122-3|CLAP2_HUMAN Isoform 3 of CLIP-associating protein 2 OS=H	42	2	33.6	165.63	1513;1514;1515	0	5.0023	-2.64134	-2.5267	-2.62201	-2.69598	-2.4253	-2.47441	-2.36812	-2.45564	-2.43048	-2.36499	-2.38452	-2.46098	-2.4484	-2.36381	-2.30396	0.126792	1.37696	0.240564	0.61877	0.51024
E7ERK8;Q17R89-2;Q17R89-3;Q17R89;F5H6L3	E7ERK8;Q17R89-2;Q17R89-3;Q17R89;F5H6L3	3;3;3;3;2	Rho GTPase-activating protein 44	ARHGAP44	tr|E7ERK8|E7ERK8_HUMAN Rho GTPase-activating protein 44 OS=Homo sapiens OX=9606 GN=ARHGAP44 PE=1 SV=3;sp|Q17R89-2|RHG44_HUMAN Isoform 2 of Rho GTPase-activating protein 44 OS=Homo sapiens OX=9606 GN=ARHGAP44;sp|Q17R89-3|RHG44_HUMAN Isoform 3 of Rho GTPase-	3	2	4	84.149	774;768;812;818;591	0.00012179	2.9715	-3.89511	-3.82944	-3.85027	-3.87722	-3.7342	-3.88965	-3.88579	-3.9413	-3.80276	-3.83499	-3.80647	-3.90306	-3.84676	-3.88396	-3.94439	0.0173682	0.394483	0.713354	0.146695	0.853215
E7ERM3;Q4VCS5-2;Q4VCS5;A6NP16	E7ERM3;Q4VCS5-2;Q4VCS5;A6NP16	3;3;3;2	Angiomotin	AMOT	tr|E7ERM3|E7ERM3_HUMAN Angiomotin OS=Homo sapiens OX=9606 GN=AMOT PE=1 SV=1;sp|Q4VCS5-2|AMOT_HUMAN Isoform 2 of Angiomotin OS=Homo sapiens OX=9606 GN=AMOT;sp|Q4VCS5|AMOT_HUMAN Angiomotin OS=Homo sapiens OX=9606 GN=AMOT PE=1 SV=1;tr|A6NP16|A6NP16_HUMAN Angi	3	2	4.3	92.503	852;675;1084;597	0	9.2806	-2.51533	-2.5037	-2.54945	-2.56867	-2.58551	-2.48453	-2.65107	-2.61364	-2.60734	-2.63244	-2.74284	-2.52626	-2.62571	-2.48956	-2.70092	-0.0458618	-1.10621	0.330686	0.480585	0.592106
Q9BQ90;E7ERR0;F8W6A4	Q9BQ90;E7ERR0;F8W6A4	2;2;1	Kelch domain-containing protein 3	KLHDC3	sp|Q9BQ90|KLDC3_HUMAN Kelch domain-containing protein 3 OS=Homo sapiens OX=9606 GN=KLHDC3 PE=2 SV=1;tr|E7ERR0|E7ERR0_HUMAN Kelch domain-containing protein 3 OS=Homo sapiens OX=9606 GN=KLHDC3 PE=1 SV=2;tr|F8W6A4|F8W6A4_HUMAN Kelch domain-containing protein	2	2	5.5	43.087	382;389;248	0	3.3698	-3.4448	-3.48247	-3.50275	-3.37122	-3.44735	-3.55549	-3.39074	-3.63124	-3.63294	-3.45451	-3.44537	-3.41993	-3.32719	-3.55947	-3.56997	-0.126798	-1.87981	0.13331	0.875138	0.405409
E7ERS3;Q86VM9;Q86VM9-2;H3BRH3;H3BP01;H3BPD0	E7ERS3;Q86VM9;Q86VM9-2	40;38;25;13;10;2	Zinc finger CCCH domain-containing protein 18	ZC3H18	tr|E7ERS3|E7ERS3_HUMAN Zinc finger CCCH domain-containing protein 18 OS=Homo sapiens OX=9606 GN=ZC3H18 PE=1 SV=1;sp|Q86VM9|ZCH18_HUMAN Zinc finger CCCH domain-containing protein 18 OS=Homo sapiens OX=9606 GN=ZC3H18 PE=1 SV=2;sp|Q86VM9-2|ZCH18_HUMAN Isoform	40	37	36.6	108.94	977;953;757;196;238;197	0	323.31	1.81449	1.74132	1.72353	1.66433	1.74262	1.70107	1.82286	1.78898	1.76263	1.76624	1.79679	1.71737	1.76659	1.67674	1.71948	-0.0143451	-0.436574	0.684952	0.16434	0.836692
E7ESC7;Q7L5Y9;B4DQT1;B4DVN3;Q7L5Y9-3;Q7L5Y9-2;D6REW7;D6RDW4;D6RIB6;Q7L5Y9-5;Q7L5Y9-4;D6RID6;D6RE80;D6RA86;D6R8Z3	E7ESC7;Q7L5Y9;B4DQT1;B4DVN3;Q7L5Y9-3;Q7L5Y9-2;D6REW7;D6RDW4;D6RIB6;Q7L5Y9-5;Q7L5Y9-4;D6RID6;D6RE80	10;10;9;9;9;9;7;6;6;6;6;5;5;2;1	Macrophage erythroblast attacher	MAEA	tr|E7ESC7|E7ESC7_HUMAN E3 ubiquitin-protein transferase MAEA OS=Homo sapiens OX=9606 GN=MAEA PE=1 SV=1;sp|Q7L5Y9|MAEA_HUMAN E3 ubiquitin-protein transferase MAEA OS=Homo sapiens OX=9606 GN=MAEA PE=1 SV=1;tr|B4DQT1|B4DQT1_HUMAN E3 ubiquitin-protein transfer	10	10	25.1	49.392	434;396;348;395;355;360;274;245;328;245;328;115;183;107;67	0	104.93	-0.244613	-0.240647	-0.286828	-0.357674	-0.173892	-0.221197	-0.369293	-0.259774	-0.248715	-0.319568	-0.247202	-0.223251	-0.288045	-0.27239	-0.175716	0.0242255	0.567116	0.600947	0.221164	0.785551
E7ESJ3;Q9UPS8-2;Q9UPS8;H0Y4T9	E7ESJ3;Q9UPS8-2;Q9UPS8	6;6;6;1	Ankyrin repeat domain-containing protein 26	ANKRD26	tr|E7ESJ3|E7ESJ3_HUMAN Ankyrin repeat domain-containing protein 26 OS=Homo sapiens OX=9606 GN=ANKRD26 PE=1 SV=1;sp|Q9UPS8-2|ANR26_HUMAN Isoform 2 of Ankyrin repeat domain-containing protein 26 OS=Homo sapiens OX=9606 GN=ANKRD26;sp|Q9UPS8|ANR26_HUMAN Ankyri	6	6	3.5	198.27	1726;1267;1710;213	0	5.726	-4.0179	-3.89997	-4.17931	-3.88702	-3.89576	-3.8796	-4.12016	-3.78535	-3.86075	-3.8042	-4.00933	-4.0005	-3.96845	-3.965	-3.82421	0.289023	5.52558	0.00523963	2.2807	0.150168
E7ESL0;J3KQY1;Q9NWU5;Q9NWU5-3;Q9NWU5-2	E7ESL0;J3KQY1;Q9NWU5;Q9NWU5-3;Q9NWU5-2	12;12;12;9;8	39S ribosomal protein L22, mitochondrial	MRPL22	tr|E7ESL0|E7ESL0_HUMAN 39S ribosomal protein L22, mitochondrial OS=Homo sapiens OX=9606 GN=MRPL22 PE=1 SV=1;tr|J3KQY1|J3KQY1_HUMAN 39S ribosomal protein L22, mitochondrial OS=Homo sapiens OX=9606 GN=MRPL22 PE=1 SV=1;sp|Q9NWU5|RM22_HUMAN 39S ribosomal prote	12	12	46.7	24.325	212;232;206;126;120	0	71.998	0.465897	0.49586	0.442361	0.349355	0.425611	0.468194	0.350931	0.48072	0.436917	0.476147	0.303949	0.33823	0.384954	0.440955	0.352495	0.044865	1.18945	0.300041	0.522819	0.564824
E7ESP4;E7EMF1;E9PB77;D6RG08	E7ESP4;E7EMF1;E9PB77	30;24;18;4		ITGA2	tr|E7ESP4|E7ESP4_HUMAN Integrin alpha-2 OS=Homo sapiens OX=9606 GN=ITGA2 PE=1 SV=1;tr|E7EMF1|E7EMF1_HUMAN Integrin alpha-2 OS=Homo sapiens OX=9606 GN=ITGA2 PE=1 SV=1;tr|E9PB77|E9PB77_HUMAN Integrin alpha-2 OS=Homo sapiens OX=9606 GN=ITGA2 PE=1 SV=1	30	1	36.1	102.83	942;815;641;175	0	29.348	-2.98149	-2.99204	-2.82876	-2.89494	-2.97077	-2.96981	-2.84971	-2.8664	-2.85857	-2.84786	-2.90604	-3.09694	-2.95384	-2.90165	-2.90074	0.0290439	0.603786	0.578555	0.237655	0.772492
K7EKW3;E7ESS3;Q71RG4-2;Q71RG4;Q71RG4-3	K7EKW3;E7ESS3;Q71RG4-2;Q71RG4	4;4;4;4;1	Transmembrane and ubiquitin-like domain-containing protein 2	TMUB2	tr|K7EKW3|K7EKW3_HUMAN Transmembrane and ubiquitin-like domain-containing protein 2 (Fragment) OS=Homo sapiens OX=9606 GN=TMUB2 PE=1 SV=1;tr|E7ESS3|E7ESS3_HUMAN Transmembrane and ubiquitin-like domain-containing protein 2 OS=Homo sapiens OX=9606 GN=TMUB2 P	4	4	26.8	20.798	194;264;301;321;181	0	37.496	-2.92022	-3.11412	-2.89102	-2.84395	-3.06473	-2.85676	-2.90801	-2.69945	-2.94734	-2.82822	-3.2654	-3.03505	-3.03516	-2.91611	-3.28512	0.0814148	1.12957	0.321808	0.492403	0.585093
E7ESY0;P32019-3;P32019-4;P32019-2;P32019	E7ESY0;P32019-3;P32019-4;P32019-2;P32019	3;3;3;3;3	Type II inositol 1,4,5-trisphosphate 5-phosphatase	INPP5B	tr|E7ESY0|E7ESY0_HUMAN Type II inositol 1,4,5-trisphosphate 5-phosphatase OS=Homo sapiens OX=9606 GN=INPP5B PE=1 SV=2;sp|P32019-3|I5P2_HUMAN Isoform 3 of Type II inositol 1,4,5-trisphosphate 5-phosphatase OS=Homo sapiens OX=9606 GN=INPP5B;sp|P32019-4|I5P2_	3	3	4.3	85.058	748;749;828;913;993	0	4.2569	-2.24316	-1.51062	-2.32998	-1.58859	-2.19754	-1.54325	-2.37482	-1.66262	-2.45349	-1.67584	-2.24214	-1.73161	-2.14192	-1.44112	-2.19394	0.385334	1.458	0.218586	0.660378	0.490611
E7ET07;Q9NXR8;A0A0C4DG38;Q9NXR8-2;Q9NXR8-3	E7ET07;Q9NXR8	4;4;1;1;1	Inhibitor of growth protein;Inhibitor of growth protein 3	ING3	tr|E7ET07|E7ET07_HUMAN Inhibitor of growth protein OS=Homo sapiens OX=9606 GN=ING3 PE=1 SV=1;sp|Q9NXR8|ING3_HUMAN Inhibitor of growth protein 3 OS=Homo sapiens OX=9606 GN=ING3 PE=1 SV=2	4	4	10.7	44.86	403;418;99;92;93	0	32.835	-1.97308	-2.09867	-2.04232	-2.15678	-2.12008	-2.10463	-1.96482	-2.12595	-2.087	-2.18576	-2.06539	-2.00885	-2.11694	-2.17399	-2.13781	-0.139493	-3.69038	0.0210117	1.67754	0.209808
E7ET40;P00749-2;P00749;S4R3G7	E7ET40;P00749-2;P00749	17;17;17;2	Urokinase-type plasminogen activator;Urokinase-type plasminogen activator long chain A;Urokinase-type plasminogen activator short chain A;Urokinase-type plasminogen activator chain B	PLAU	tr|E7ET40|E7ET40_HUMAN Urokinase-type plasminogen activator OS=Homo sapiens OX=9606 GN=PLAU PE=1 SV=1;sp|P00749-2|UROK_HUMAN Isoform 2 of Urokinase-type plasminogen activator OS=Homo sapiens OX=9606 GN=PLAU;sp|P00749|UROK_HUMAN Urokinase-type plasminogen a	17	17	44.7	46.924	414;414;431;106	0	323.31	1.24387	1.13938	1.19714	1.5214	1.36355	1.26687	1.22738	0.910887	0.960225	1.04	1.20602	1.37744	1.6108	1.34717	1.16353	-0.252424	-6.30644	0.00323227	2.49049	0.131712
E9PIR9;E7ET48;Q8N1P7;E7EX92	E9PIR9;E7ET48;Q8N1P7	25;25;25;5	Absent in melanoma 1-like protein	CRYBG2	tr|E9PIR9|E9PIR9_HUMAN Beta/gamma crystallin domain-containing protein 2 (Fragment) OS=Homo sapiens OX=9606 GN=CRYBG2 PE=1 SV=2;tr|E7ET48|E7ET48_HUMAN Beta/gamma crystallin domain-containing protein 2 OS=Homo sapiens OX=9606 GN=CRYBG2 PE=1 SV=2;sp|Q8N1P7|C	25	25	22.1	166.48	1559;1985;1661;352	0	115.49	-0.0231753	0.0905345	0.0347579	0.0675138	0.0612278	0.0817828	-0.0235758	0.0376495	-0.013201	-0.0284087	0.0785929	0.0991097	-0.00675801	0.108724	0.0622026	0.00267766	0.0962188	0.927975	0.0324638	0.969278
E7ET49;Q8NCG7-2;Q8NCG7;Q8NCG7-4	E7ET49;Q8NCG7-2;Q8NCG7;Q8NCG7-4	9;9;9;8	Sn1-specific diacylglycerol lipase beta	DAGLB	tr|E7ET49|E7ET49_HUMAN Sn1-specific diacylglycerol lipase beta OS=Homo sapiens OX=9606 GN=DAGLB PE=1 SV=1;sp|Q8NCG7-2|DGLB_HUMAN Isoform 2 of Sn1-specific diacylglycerol lipase beta OS=Homo sapiens OX=9606 GN=DAGLB;sp|Q8NCG7|DGLB_HUMAN Sn1-specific diacylg	9	9	18.1	68.951	631;391;672;543	0	31.987	-1.11717	-1.14027	-1.10213	-1.10767	-1.08131	-1.09993	-1.1663	-1.10654	-1.02019	-1.13286	-1.1044	-1.02362	-1.12137	-1.15173	-1.11377	0.042001	1.07254	0.343876	0.463598	0.602702
E7ET52;Q8WW38-2;Q8WW38	E7ET52;Q8WW38-2;Q8WW38	3;3;3	Zinc finger protein ZFPM2	ZFPM2	tr|E7ET52|E7ET52_HUMAN Zinc finger protein ZFPM2 OS=Homo sapiens OX=9606 GN=ZFPM2 PE=1 SV=1;sp|Q8WW38-2|FOG2_HUMAN Isoform 2 of Zinc finger protein ZFPM2 OS=Homo sapiens OX=9606 GN=ZFPM2;sp|Q8WW38|FOG2_HUMAN Zinc finger protein ZFPM2 OS=Homo sapiens OX=960	3	3	3.2	113.3	1019;1019;1151	0.036377	0.5774	-1.88165	-1.80273	-1.86843	-1.84706	-1.81422	-1.57777	-2.17348	-1.9548	-1.96896	-2.17563	-1.7506	-1.46729	-2.07025	-1.73895	-1.80707	-0.0586123	-0.47851	0.657268	0.182258	0.820627
H0Y9G6;E7ETU7;P09001;E9PF06	H0Y9G6;E7ETU7;P09001	21;21;21;8	39S ribosomal protein L3, mitochondrial	MRPL3	tr|H0Y9G6|H0Y9G6_HUMAN 39S ribosomal protein L3, mitochondrial (Fragment) OS=Homo sapiens OX=9606 GN=MRPL3 PE=1 SV=1;tr|E7ETU7|E7ETU7_HUMAN 39S ribosomal protein L3, mitochondrial OS=Homo sapiens OX=9606 GN=MRPL3 PE=1 SV=1;sp|P09001|RM03_HUMAN 39S ribosoma	21	9	65.6	40.47	363;375;348;176	0	65.846	1.15711	1.12876	1.1843	1.13	1.11476	1.14772	1.1046	1.13615	1.16327	1.10624	1.07044	1.12059	1.0742	1.13257	1.11156	-0.013454	-0.470314	0.662628	0.17873	0.823026
E7ETU9;O00469-2;O00469;O00469-3;C9JXZ0	E7ETU9;O00469-2;O00469;O00469-3	36;36;34;21;13	Procollagen-lysine,2-oxoglutarate 5-dioxygenase 2	PLOD2	tr|E7ETU9|E7ETU9_HUMAN Procollagen-lysine,2-oxoglutarate 5-dioxygenase 2 OS=Homo sapiens OX=9606 GN=PLOD2 PE=1 SV=1;sp|O00469-2|PLOD2_HUMAN Isoform 2 of Procollagen-lysine,2-oxoglutarate 5-dioxygenase 2 OS=Homo sapiens OX=9606 GN=PLOD2;sp|O00469|PLOD2_HUMA	36	36	49.4	81.169	703;758;737;418;229	0	323.31	2.28711	2.37288	2.27155	2.25147	2.19594	2.28305	2.27092	2.31358	2.20796	2.35622	2.2151	2.24266	2.2424	2.34038	2.1998	0.0160594	0.361813	0.735795	0.133243	0.867309
Q8TED1;E7ETY7;J3KNB5	Q8TED1;E7ETY7	5;5;1	Probable glutathione peroxidase 8;Glutathione peroxidase	GPX8	sp|Q8TED1|GPX8_HUMAN Probable glutathione peroxidase 8 OS=Homo sapiens OX=9606 GN=GPX8 PE=1 SV=2;tr|E7ETY7|E7ETY7_HUMAN Glutathione peroxidase OS=Homo sapiens OX=9606 GN=GPX8 PE=1 SV=1	5	5	24.4	23.881	209;158;90	0	12.925	-2.10861	-2.43738	-2.0842	-2.2105	-2.22363	-2.18104	-2.09806	-2.12523	-1.99203	-2.10646	-2.35399	-2.31789	-2.18236	-2.26494	-2.20434	0.0223828	0.5301	0.624103	0.204744	0.800339
E7ETZ4;Q9Y6E2;Q75MG1;B5MCH7;B5MCE7;E9PFD4;E7EMS9;C9JF98;Q9Y6E2-2;E9PFE3;F8WDX8	E7ETZ4;Q9Y6E2;Q75MG1;B5MCH7;B5MCE7	34;34;25;23;19;16;16;14;14;13;13	Basic leucine zipper and W2 domain-containing protein 2	BZW2	tr|E7ETZ4|E7ETZ4_HUMAN Basic leucine zipper and W2 domain-containing protein 2 (Fragment) OS=Homo sapiens OX=9606 GN=BZW2 PE=1 SV=1;sp|Q9Y6E2|BZW2_HUMAN Basic leucine zipper and W2 domain-containing protein 2 OS=Homo sapiens OX=9606 GN=BZW2 PE=1 SV=1;tr|Q7	34	33	62	46.913	408;419;274;343;225;189;208;162;201;161;170	0	123.15	2.60137	2.71259	2.59404	2.52884	2.69153	2.57755	2.61159	2.51582	2.54432	2.56513	2.60857	2.59828	2.65418	2.60367	2.67307	-0.0605793	-3.99297	0.0162247	1.78982	0.195032
E7ETZ8;Q49MG5;A2VCS9;A0A0C4DG83;Q49MG5-2;A8MSM7	E7ETZ8;Q49MG5;A2VCS9;A0A0C4DG83;Q49MG5-2	6;6;5;3;3;2	Microtubule-associated protein 9	MAP9	tr|E7ETZ8|E7ETZ8_HUMAN Microtubule-associated protein 9 OS=Homo sapiens OX=9606 GN=MAP9 PE=1 SV=1;sp|Q49MG5|MAP9_HUMAN Microtubule-associated protein 9 OS=Homo sapiens OX=9606 GN=MAP9 PE=1 SV=3;tr|A2VCS9|A2VCS9_HUMAN MAP9 protein (Fragment) OS=Homo sapiens	6	6	10.3	71.473	623;647;488;376;377;190	0	9.3748	-0.791704	-0.676144	-0.8277	-0.850796	-0.75709	-0.737903	-0.847081	-0.779274	-0.916252	-0.893881	-0.747322	-0.656666	-0.8611	-0.851596	-0.730109	-0.0409742	-0.902086	0.41802	0.378803	0.656854
E7EUI8;E7EM57	E7EUI8;E7EM57	22;20	Glucose-6-phosphate 1-dehydrogenase	G6PD	tr|E7EUI8|E7EUI8_HUMAN Glucose-6-phosphate 1-dehydrogenase (Fragment) OS=Homo sapiens OX=9606 GN=G6PD PE=1 SV=8;tr|E7EM57|E7EM57_HUMAN Glucose-6-phosphate 1-dehydrogenase (Fragment) OS=Homo sapiens OX=9606 GN=G6PD PE=1 SV=1	22	1	59.5	38.45	338;320	0.00024266	2.8769	-4.34012	-4.26525	-4.27056	-4.4142	-4.20238	-4.33523	-4.41037	-4.22369	-4.2609	-4.15378	-4.16827	-4.32041	-4.27829	-4.30697	-4.11559	0.127562	2.49462	0.0671517	1.17294	0.31443
E7EUJ7;Q8TC20-2;Q8TC20-4;Q8TC20;Q8TC20-3;Q8TC20-5;D6R9A7;D6RCC6	E7EUJ7;Q8TC20-2;Q8TC20-4;Q8TC20;Q8TC20-3;Q8TC20-5;D6R9A7;D6RCC6	2;2;2;2;2;2;1;1	Cancer-associated gene 1 protein	CAGE1	tr|E7EUJ7|E7EUJ7_HUMAN Cancer-associated gene 1 protein OS=Homo sapiens OX=9606 GN=CAGE1 PE=1 SV=1;sp|Q8TC20-2|CAGE1_HUMAN Isoform 2 of Cancer-associated gene 1 protein OS=Homo sapiens OX=9606 GN=CAGE1;sp|Q8TC20-4|CAGE1_HUMAN Isoform 4 of Cancer-associated	2	2	3.8	95.071	817;641;700;777;824;839;242;558	0.041979	0.51606	-3.63505	-3.50952	-3.62669	-3.53957	-3.55058	-3.63553	-3.613	-3.60136	-3.61249	-3.62867	-3.40007	-3.45892	-3.55705	-3.46506	-3.44899	0.0107389	1.05213	0.352099	0.453335	0.609476
E7EUN2;A0A087X1U1;F5GXM9;Q9UPQ3-2;Q9UPQ3;A0A087X044;Q9UPQ3-3;H7C0A7;H7C211	E7EUN2;A0A087X1U1;F5GXM9;Q9UPQ3-2;Q9UPQ3	17;9;9;9;9;5;5;2;1	Arf-GAP with GTPase, ANK repeat and PH domain-containing protein 1	AGAP1	tr|E7EUN2|E7EUN2_HUMAN Arf-GAP with GTPase, ANK repeat and PH domain-containing protein 1 OS=Homo sapiens OX=9606 GN=AGAP1 PE=1 SV=1;tr|A0A087X1U1|A0A087X1U1_HUMAN Arf-GAP with GTPase, ANK repeat and PH domain-containing protein 1 OS=Homo sapiens OX=9606 G	17	15	15	116.62	1069;750;803;804;857;351;405;276;253	0	71.724	-1.7633	-1.64542	-1.76615	-1.6244	-1.69709	-1.56652	-1.67731	-1.68485	-1.72906	-1.64836	-1.6298	-1.56878	-1.65084	-1.64925	-1.59629	0.0481606	1.28982	0.266633	0.574085	0.532559
E7EV01;O15484;A0A3B3IRX8;E9PS73	E7EV01;O15484;A0A3B3IRX8	5;5;3;1	Calpain-5	CAPN5	tr|E7EV01|E7EV01_HUMAN Calpain-5 OS=Homo sapiens OX=9606 GN=CAPN5 PE=1 SV=2;sp|O15484|CAN5_HUMAN Calpain-5 OS=Homo sapiens OX=9606 GN=CAPN5 PE=1 SV=2;tr|A0A3B3IRX8|A0A3B3IRX8_HUMAN Calpain-5 (Fragment) OS=Homo sapiens OX=9606 GN=CAPN5 PE=1 SV=1	5	5	11.6	77.469	680;640;512;97	0	19.222	-1.37959	-1.30287	-1.31173	-1.22848	-1.32037	-1.23326	-1.42691	-1.3388	-1.26097	-1.29534	-1.28039	-1.34446	-1.33286	-1.2645	-1.25301	0.0743706	1.8452	0.13876	0.857737	0.410031
E7EV90;Q5BKX6-2;Q5BKX6;Q5BKX6-3	E7EV90;Q5BKX6-2;Q5BKX6;Q5BKX6-3	4;4;4;4	Solute carrier family 45 member 4	SLC45A4	tr|E7EV90|E7EV90_HUMAN Solute carrier family 45 member 4 OS=Homo sapiens OX=9606 GN=SLC45A4 PE=1 SV=1;sp|Q5BKX6-2|S45A4_HUMAN Isoform 2 of Solute carrier family 45 member 4 OS=Homo sapiens OX=9606 GN=SLC45A4;sp|Q5BKX6|S45A4_HUMAN Solute carrier family 45 m	4	4	5.2	88.676	808;717;768;798	0	6.8165	-2.46034	-2.63904	-2.6758	-2.26105	-2.4951	-2.32159	-2.41726	-2.25384	-2.51124	-2.45757	-2.59409	-2.43628	-2.53174	-2.45999	-2.65315	0.110251	0.984438	0.380634	0.419492	0.631868
E7EVA0;P27816;P27816-6;P27816-2;P27816-4;B5MEG9;H0Y2V1;F8W9U4;H7C456;A0A0J9YVV8;A0A0J9YW37;P27816-7;P27816-3	E7EVA0;P27816;P27816-6	151;83;82;66;62;58;28;26;15;3;3;3;2	Microtubule-associated protein;Microtubule-associated protein 4	MAP4	tr|E7EVA0|E7EVA0_HUMAN Microtubule-associated protein OS=Homo sapiens OX=9606 GN=MAP4 PE=1 SV=1;sp|P27816|MAP4_HUMAN Microtubule-associated protein 4 OS=Homo sapiens OX=9606 GN=MAP4 PE=1 SV=3;sp|P27816-6|MAP4_HUMAN Isoform 6 of Microtubule-associated prote	151	98	66.4	245.44	2297;1152;1135;979;872;760;463;828;283;76;140;99;539	0	323.31	4.71123	4.8536	4.7227	4.80616	4.87053	4.90457	4.71913	4.7889	4.72652	4.69792	4.86984	4.93722	4.72175	4.80873	4.86412	0.0200986	0.742361	0.499096	0.301816	0.716086
O60941-5;E9PEY4;E7EVB6;O60941-6;O60941;O60941-7;O60941-4;O60941-2;O60941-3;Q9Y4J8-5;Q9Y4J8-3;Q9Y4J8-16;Q9Y4J8-12;Q9Y4J8-4;M0R021;Q9Y4J8-8;K7ERH7	O60941-5;E9PEY4;E7EVB6;O60941-6;O60941;O60941-7;O60941-4;O60941-2;O60941-3;Q9Y4J8-5;Q9Y4J8-3;Q9Y4J8-16;Q9Y4J8-12;Q9Y4J8-4;M0R021;Q9Y4J8-8;K7ERH7	4;4;4;4;3;3;3;3;3;2;2;2;2;2;2;2;2	Dystrobrevin beta;Dystrobrevin;Dystrobrevin alpha	DTNB;DTNA	sp|O60941-5|DTNB_HUMAN Isoform 5 of Dystrobrevin beta OS=Homo sapiens OX=9606 GN=DTNB;tr|E9PEY4|E9PEY4_HUMAN Dystrobrevin OS=Homo sapiens OX=9606 GN=DTNB PE=1 SV=1;tr|E7EVB6|E7EVB6_HUMAN Dystrobrevin OS=Homo sapiens OX=9606 GN=DTNB PE=1 SV=3;sp|O60941-6|DT	4	2	12.7	63.759	560;590;620;545;627;609;597;567;558;513;570;510;320;567;162;192;109	0	7.2962	-4.86368	-4.63624	-5.07466	-4.56808	-4.49524	-4.60793	-5.17083	-4.75697	-4.81684	-4.82154	-4.85589	-4.77139	-4.87869	-4.58052	-4.8318	0.237937	2.55682	0.0628497	1.2017	0.306852
E7EVH7;G5E9S8;G3V2E7;Q07866-8;Q07866-2;H0YJU9;H0YJT3;G3V2P7;H0YGB8;H0YJK3;A0A5H1ZRQ9;G3V4L6;Q96IL0-2;Q96IL0	E7EVH7;G5E9S8;G3V2E7;Q07866-8;Q07866-2	40;39;39;39;39;12;12;10;2;1;1;1;1;1	Kinesin light chain 1	KLC1	tr|E7EVH7|E7EVH7_HUMAN Uncharacterized protein OS=Homo sapiens OX=9606 PE=4 SV=1;tr|G5E9S8|G5E9S8_HUMAN Kinesin light chain 1 OS=Homo sapiens OX=9606 GN=KLC1 PE=1 SV=1;tr|G3V2E7|G3V2E7_HUMAN Kinesin light chain 1 OS=Homo sapiens OX=9606 GN=KLC1 PE=1 SV=1;s	40	1	47.1	83.694	732;549;551;551;560;131;161;150;60;108;120;177;125;206	0.0074978	1.2594	-3.22644	-3.35181	-3.40643	-3.27829	-3.49376	-3.31761	-3.26401	-3.41889	-3.47062	-3.31188	-3.37242	-3.3939	-3.26143	-3.28616	-3.39295	-0.101501	-1.40896	0.231634	0.635197	0.503214
E7EVJ5;Q96F07-2;Q96F07;H7C229;E7EW33;A0A087WWZ1;A0A087WTQ3;A0A087WVE1;A0A087WZL7	E7EVJ5;Q96F07-2;Q96F07;H7C229;E7EW33	30;30;28;23;21;9;8;5;1	Cytoplasmic FMR1-interacting protein 2	CYFIP2	tr|E7EVJ5|E7EVJ5_HUMAN Cytoplasmic FMR1-interacting protein OS=Homo sapiens OX=9606 GN=CYFIP2 PE=1 SV=1;sp|Q96F07-2|CYFP2_HUMAN Isoform 2 of Cytoplasmic FMR1-interacting protein 2 OS=Homo sapiens OX=9606 GN=CYFIP2;sp|Q96F07|CYFP2_HUMAN Cytoplasmic FMR1-int	30	8	22.4	142.58	1227;1253;1278;1117;1057;295;222;188;101	0	116.08	-0.231381	-0.0642898	-0.189547	-0.0824773	-0.100298	-0.132989	-0.226149	-0.167967	-0.093874	-0.081615	-0.110957	-0.138131	-0.172223	-0.111254	-0.09448	0.101207	3.37212	0.0279888	1.55302	0.232248
E7EVY3;H0Y9H6;A0A0A0MR45;H0YD33	E7EVY3;H0Y9H6;A0A0A0MR45;H0YD33	56;41;34;34		CAST	tr|E7EVY3|E7EVY3_HUMAN Calpastatin OS=Homo sapiens OX=9606 GN=CAST PE=1 SV=1;tr|H0Y9H6|H0Y9H6_HUMAN Calpastatin (Fragment) OS=Homo sapiens OX=9606 GN=CAST PE=1 SV=1;tr|A0A0A0MR45|A0A0A0MR45_HUMAN Calpastatin OS=Homo sapiens OX=9606 GN=CAST PE=1 SV=1;tr|H0Y	56	1	73.7	74.918	693;465;430;450	0	14.321	-0.905042	-0.924523	-0.908481	-0.870447	-0.697859	-0.718119	-0.964107	-0.914685	-0.857092	-0.925865	-0.748846	-0.607087	-0.894389	-0.822209	-0.642905	0.0266625	0.930884	0.404609	0.392965	0.648553
E7EVZ1;Q86UP3;Q86UP3-4;Q86UP3-2;Q86UP3-5;E5RI93;Q86UP3-3;E5RGK3;E5RHS1;E5RG79;A0A494BZV7	E7EVZ1;Q86UP3;Q86UP3-4;Q86UP3-2;Q86UP3-5	7;7;7;7;7;3;3;1;1;1;1	Zinc finger homeobox protein 4	ZFHX4	tr|E7EVZ1|E7EVZ1_HUMAN Zinc finger homeobox protein 4 OS=Homo sapiens OX=9606 GN=ZFHX4 PE=1 SV=1;sp|Q86UP3|ZFHX4_HUMAN Zinc finger homeobox protein 4 OS=Homo sapiens OX=9606 GN=ZFHX4 PE=1 SV=1;sp|Q86UP3-4|ZFHX4_HUMAN Isoform 4 of Zinc finger homeobox prote	7	6	2	396.21	3590;3567;3571;3599;3616;1665;1049;140;155;155;743	0	10.411	-3.52934	-3.8172	-3.49425	-3.77169	-3.74267	-3.83296	-3.44962	-3.66916	-3.57387	-3.67152	-3.58476	-3.8391	-3.59023	-3.80967	-3.71721	-0.147111	-3.71662	0.0205351	1.6875	0.208209
E7EW05;Q9NVU7-2;Q9NVU7	E7EW05;Q9NVU7-2;Q9NVU7	16;16;16	Protein SDA1 homolog	SDAD1	tr|E7EW05|E7EW05_HUMAN Protein SDA1 OS=Homo sapiens OX=9606 GN=SDAD1 PE=1 SV=1;sp|Q9NVU7-2|SDA1_HUMAN Isoform 2 of Protein SDA1 homolog OS=Homo sapiens OX=9606 GN=SDAD1;sp|Q9NVU7|SDA1_HUMAN Protein SDA1 homolog OS=Homo sapiens OX=9606 GN=SDAD1 PE=1 SV=3	16	16	22.6	75.44	650;590;687	0	44.116	0.778603	0.788672	0.760064	0.773115	0.783176	0.800569	0.789379	0.849945	0.787808	0.792711	0.802189	0.833639	0.743007	0.78345	0.78549	0.0341391	1.57286	0.190859	0.719288	0.461577
E7EWD6;Q76L83;Q76L83-2;A0A5F9ZHN2;A0A5F9ZH08;A0A5F9ZHC8	E7EWD6;Q76L83;Q76L83-2	15;15;11;6;3;1	Putative Polycomb group protein ASXL2	ASXL2	tr|E7EWD6|E7EWD6_HUMAN Putative Polycomb group protein ASXL2 OS=Homo sapiens OX=9606 GN=ASXL2 PE=1 SV=1;sp|Q76L83|ASXL2_HUMAN Putative Polycomb group protein ASXL2 OS=Homo sapiens OX=9606 GN=ASXL2 PE=1 SV=1;sp|Q76L83-2|ASXL2_HUMAN Isoform 2 of Putative Pol	15	15	14.5	150.46	1407;1435;918;526;92;145	0	57.927	-0.840256	-0.954877	-0.894472	-0.876825	-0.824977	-0.848612	-0.691757	-0.951639	-0.919533	-1.01525	-0.807283	-0.860955	-0.865397	-1.0164	-0.902184	-0.153313	-2.29505	0.0833918	1.07888	0.338475
H0YB70;J9JIE9;E7EWH8;F6UJY1;Q5T013-4;Q5T013;H0YB18;F6UJY9;A0A0A0MTR5;Q5T013-2;Q5T013-3	H0YB70;J9JIE9;E7EWH8;F6UJY1;Q5T013-4;Q5T013;H0YB18;F6UJY9;A0A0A0MTR5;Q5T013-2;Q5T013-3	3;3;3;3;3;3;2;2;2;2;2	Hydroxypyruvate isomerase;Putative hydroxypyruvate isomerase	HYI	tr|H0YB70|H0YB70_HUMAN Putative hydroxypyruvate isomerase (Fragment) OS=Homo sapiens OX=9606 GN=HYI PE=1 SV=1;tr|J9JIE9|J9JIE9_HUMAN Putative hydroxypyruvate isomerase (Fragment) OS=Homo sapiens OX=9606 GN=HYI PE=1 SV=1;tr|E7EWH8|E7EWH8_HUMAN Putative hydr	3	3	22.6	20.639	186;238;276;302;204;277;161;213;272;174;247	0	31.117	-2.35627	-2.2521	-2.41006	-2.05637	-2.4951	-2.28371	-2.51716	-2.68256	-2.17129	-2.28224	-2.07552	-2.43815	-2.09267	-2.17724	-2.09421	0.0491366	0.302733	0.777184	0.109476	0.893567
E7EWP0;H0Y886;O43674-2;O43674	E7EWP0;H0Y886;O43674-2;O43674	4;4;4;4	NADH dehydrogenase [ubiquinone] 1 beta subcomplex subunit 5, mitochondrial	NDUFB5	tr|E7EWP0|E7EWP0_HUMAN NADH dehydrogenase [ubiquinone] 1 beta subcomplex subunit 5, mitochondrial OS=Homo sapiens OX=9606 GN=NDUFB5 PE=1 SV=1;tr|H0Y886|H0Y886_HUMAN NADH dehydrogenase [ubiquinone] 1 beta subcomplex subunit 5, mitochondrial (Fragment) OS=Ho	4	4	22.6	20.038	177;206;137;189	0	23.7	-0.0226254	-0.346378	-0.402325	0.316726	-0.268469	-0.116887	0.149774	-0.0408431	-0.0478309	0.122298	-0.145641	-0.579811	0.106825	-0.197324	-0.0464727	0.102934	0.597441	0.58239	0.234786	0.774553
E9PDR0;E7EX59;P05166;P05166-2;E7EUY3;E7ETT1;C9JQS9;E7ETT4;E9PEC3;F8WBI9;E7ENC1;H7C5C9;C9JVY9;C9JVW9;C9JAW3	E9PDR0;E7EX59;P05166;P05166-2;E7EUY3;E7ETT1;C9JQS9;E7ETT4;E9PEC3;F8WBI9	20;20;20;20;19;19;19;18;14;12;9;5;5;4;3	Propionyl-CoA carboxylase beta chain, mitochondrial	PCCB	tr|E9PDR0|E9PDR0_HUMAN Propionyl-CoA carboxylase beta chain, mitochondrial OS=Homo sapiens OX=9606 GN=PCCB PE=1 SV=1;tr|E7EX59|E7EX59_HUMAN Propionyl-CoA carboxylase beta chain, mitochondrial OS=Homo sapiens OX=9606 GN=PCCB PE=1 SV=1;sp|P05166|PCCB_HUMAN P	20	20	46.2	59.403	550;570;539;559;516;520;559;482;423;405;303;163;191;133;84	0	105.13	1.07798	1.08255	1.11017	1.03508	0.987875	1.04629	1.03812	0.998088	0.958155	0.987305	1.05359	1.03748	0.981188	1.06221	1.00987	-0.0942405	-3.92514	0.0171731	1.76515	0.197394
E7EX60;Q5T7F0;E9PEP6;O14786-3;O14786-2;O14786;Q5JWQ6;Q5JWQ4;V9GYL7	E7EX60;Q5T7F0;E9PEP6;O14786-3;O14786-2;O14786;Q5JWQ6;Q5JWQ4	5;5;5;5;5;5;4;3;1	Neuropilin-1	NRP1	tr|E7EX60|E7EX60_HUMAN Neuropilin-1 OS=Homo sapiens OX=9606 GN=NRP1 PE=1 SV=1;tr|Q5T7F0|Q5T7F0_HUMAN Neuropilin OS=Homo sapiens OX=9606 GN=NRP1 PE=1 SV=1;tr|E9PEP6|E9PEP6_HUMAN Neuropilin OS=Homo sapiens OX=9606 GN=NRP1 PE=1 SV=2;sp|O14786-3|NRP1_HUMAN Iso	5	5	10.9	72.093	641;704;906;609;644;923;735;597;60	0	9.562	-1.13415	-1.18311	-0.992038	-1.24615	-1.26877	-1.23867	-1.13651	-1.19244	-1.07892	-1.14152	-1.16548	-1.23284	-1.169	-1.22954	-1.18219	-0.0500629	-0.863723	0.436456	0.36006	0.671559
E7EX82;Q8NDX5-2;Q8NDX5;Q8NDX5-7;Q8NDX5-3;H7C528;C9J6H0;C9JAU4;C9JYH7;F8WDA4;G5E9U7;B4DTC4;H7C4H9;Q8NDX5-6;Q8NDX5-5;Q8NDX5-4	E7EX82;Q8NDX5-2;Q8NDX5;Q8NDX5-7	12;12;12;12;4;2;2;2;2;1;1;1;1;1;1;1	Polyhomeotic-like protein 3	PHC3	tr|E7EX82|E7EX82_HUMAN Polyhomeotic-like protein 3 OS=Homo sapiens OX=9606 GN=PHC3 PE=1 SV=1;sp|Q8NDX5-2|PHC3_HUMAN Isoform 2 of Polyhomeotic-like protein 3 OS=Homo sapiens OX=9606 GN=PHC3;sp|Q8NDX5|PHC3_HUMAN Polyhomeotic-like protein 3 OS=Homo sapiens OX	12	12	17.3	89.139	828;964;983;995;333;161;182;214;247;57;147;199;223;135;151;186	0	50.697	-0.62049	-0.913405	-0.683502	-0.864422	-0.785284	-0.901366	-0.533922	-0.83276	-0.811926	-0.835568	-0.764738	-0.749789	-0.72748	-0.902789	-0.741184	-0.214113	-4.86681	0.00823865	2.08414	0.166943
Q14203-3;E7EX90;Q14203-4;Q14203;Q14203-6;Q14203-5;Q14203-2;Q6AWB1;C9JJD0;E7EWF7;E9PCY0;C9JJN7;C9JKG6;C9JTE5;C9JZA4;C9J1B7;C9JUI8	Q14203-3;E7EX90;Q14203-4;Q14203;Q14203-6;Q14203-5;Q14203-2;Q6AWB1	62;62;61;58;58;55;52;40;7;6;6;6;6;6;6;4;1	Dynactin subunit 1	DCTN1	sp|Q14203-3|DCTN1_HUMAN Isoform 3 of Dynactin subunit 1 OS=Homo sapiens OX=9606 GN=DCTN1;tr|E7EX90|E7EX90_HUMAN Dynactin subunit 1 OS=Homo sapiens OX=9606 GN=DCTN1 PE=1 SV=1;sp|Q14203-4|DCTN1_HUMAN Isoform 4 of Dynactin subunit 1 OS=Homo sapiens OX=9606 GN	62	62	57.8	136.82	1236;1256;1253;1278;1271;1139;1144;890;121;191;186;87;135;76;76;64;13	0	323.31	3.39345	3.53224	3.4165	3.45244	3.53989	3.47123	3.41245	3.41541	3.4114	3.44639	3.58703	3.55781	3.52475	3.54204	3.6031	0.0169366	1.28855	0.267035	0.573432	0.532919
E7EXA6;Q8WVB6;A0A0D9SF58;Q8WVB6-2;Q8WVB6-3;F8WCC1;H0Y7D3	E7EXA6;Q8WVB6;A0A0D9SF58;Q8WVB6-2;Q8WVB6-3	27;27;26;26;18;9;4	Chromosome transmission fidelity protein 18 homolog	CHTF18	tr|E7EXA6|E7EXA6_HUMAN Chromosome transmission fidelity protein 18 homolog OS=Homo sapiens OX=9606 GN=CHTF18 PE=1 SV=2;sp|Q8WVB6|CTF18_HUMAN Chromosome transmission fidelity protein 18 homolog OS=Homo sapiens OX=9606 GN=CHTF18 PE=1 SV=1;tr|A0A0D9SF58|A0A0D	27	26	30.5	107.43	975;975;1184;1003;557;456;264	0	131.95	0.466726	0.496518	0.449827	0.530725	0.50976	0.542424	0.58636	0.428863	0.520744	0.469477	0.476322	0.498915	0.460778	0.434526	0.458951	-0.0279429	-0.552996	0.609716	0.214872	0.791114
O15519;O15519-12;F8WBH9;E9PAP3;O15519-11;O15519-8;O15519-14;O15519-5;O15519-10;O15519-9;O15519-2;O15519-13;O15519-3;O15519-7;O15519-6;M0QY57;O15519-15;A0A0A0MR92;M0QYM0;M0R1A8;C9J4Q0;C9J408;C9JV51;C9JSU3	O15519;O15519-12;F8WBH9;E9PAP3;O15519-11;O15519-8;O15519-14;O15519-5;O15519-10;O15519-9;O15519-2;O15519-13;O15519-3;O15519-7;O15519-6;M0QY57;O15519-15;A0A0A0MR92;M0QYM0;M0R1A8	3;3;3;3;3;3;3;3;3;3;3;3;2;2;2;2;2;2;2;2;1;1;1;1	CASP8 and FADD-like apoptosis regulator;CASP8 and FADD-like apoptosis regulator subunit p43;CASP8 and FADD-like apoptosis regulator subunit p12	CFLAR	sp|O15519|CFLAR_HUMAN CASP8 and FADD-like apoptosis regulator OS=Homo sapiens OX=9606 GN=CFLAR PE=1 SV=1;sp|O15519-12|CFLAR_HUMAN Isoform 12 of CASP8 and FADD-like apoptosis regulator OS=Homo sapiens OX=9606 GN=CFLAR;tr|F8WBH9|F8WBH9_HUMAN CASP8 and FADD-l	3	3	8.1	55.343	480;292;243;250;462;445;435;449;300;270;221;202;366;348;442;117;384;321;168;117;64;129;118;62	0	55.607	-5.44226	-5.30247	-5.37271	-5.56343	-5.69142	-5.40665	-5.47791	-5.58222	-5.33295	-5.41471	-5.74272	-5.39742	-5.49206	-5.57165	-5.71417	-0.0123341	-0.154951	0.884364	0.0533688	0.949341
E9PAV3;E9PAV3-2;F8VZJ2;H0YHX9;Q13765;F8W0W4;F8W1N5;F8VNW4;F8VZ58;Q9BZK3	E9PAV3;E9PAV3-2;F8VZJ2;H0YHX9;Q13765;F8W0W4	17;12;11;11;11;9;7;7;3;1	Nascent polypeptide-associated complex subunit alpha, muscle-specific form;Nascent polypeptide-associated complex subunit alpha	NACA	sp|E9PAV3|NACAM_HUMAN Nascent polypeptide-associated complex subunit alpha, muscle-specific form OS=Homo sapiens OX=9606 GN=NACA PE=1 SV=1;sp|E9PAV3-2|NACAM_HUMAN Isoform skNAC-2 of Nascent polypeptide-associated complex subunit alpha, muscle-specific form	17	17	12.9	205.42	2078;925;136;235;215;198;71;148;126;213	0	260.92	0.0836296	0.473551	0.000765013	0.317604	0.269962	0.772286	-0.00175839	0.633455	0.0705987	0.199359	0.214356	0.732099	0.06425	0.5277	0.257742	0.273592	1.58548	0.188038	0.725753	0.458459
E9PB61	E9PB61	18		ALYREF	tr|E9PB61|E9PB61_HUMAN THO complex subunit 4 OS=Homo sapiens OX=9606 GN=ALYREF PE=1 SV=1	18	2	54.5	27.557	264	0	323.31	2.83585	2.73706	2.73406	2.64961	2.69598	2.71706	2.88399	2.8957	2.77354	2.8	2.58467	2.71989	2.86877	2.73984	2.60285	0.005114	0.0886249	0.93364	0.0298206	0.971358
E9PC47;P53667-4;P53667-2;P53667	E9PC47;P53667-4;P53667-2;P53667	3;3;3;3	LIM domain kinase 1	LIMK1	tr|E9PC47|E9PC47_HUMAN LIM domain kinase 1 OS=Homo sapiens OX=9606 GN=LIMK1 PE=1 SV=1;sp|P53667-4|LIMK1_HUMAN Isoform 4 of LIM domain kinase 1 OS=Homo sapiens OX=9606 GN=LIMK1;sp|P53667-2|LIMK1_HUMAN Isoform 2 of LIM domain kinase 1 OS=Homo sapiens OX=9606	3	2	5.5	75.526	677;613;633;647	0.00023844	2.5311	-4.86132	-4.69339	-4.74482	-4.79979	-4.73238	-4.85015	-4.69161	-4.99006	-4.76082	-4.72519	-4.65453	-4.92826	-4.76739	-4.77279	-4.68614	-0.0594411	-0.613129	0.572939	0.241892	0.769402
E9PC69;Q7KZI7-14;Q7KZI7-13;Q7KZI7-16;E7ETY4;Q7KZI7-15;F5H4F6;F5H6N2;F5H4J8	E9PC69;Q7KZI7-14;Q7KZI7-13;Q7KZI7-16;E7ETY4;Q7KZI7-15	39;39;37;37;36;36;9;6;2	Serine/threonine-protein kinase MARK2	MARK2	tr|E9PC69|E9PC69_HUMAN Non-specific serine/threonine protein kinase OS=Homo sapiens OX=9606 GN=MARK2 PE=1 SV=3;sp|Q7KZI7-14|MARK2_HUMAN Isoform 14 of Serine/threonine-protein kinase MARK2 OS=Homo sapiens OX=9606 GN=MARK2;sp|Q7KZI7-13|MARK2_HUMAN Isoform 13	39	4	41.6	86.69	778;745;691;724;699;709;161;111;91	0	299.17	0.915775	1.02287	0.942686	0.926215	1.11552	0.956823	0.91842	0.881015	1.01459	0.937732	1.04364	0.91588	0.973967	0.977958	1.11705	0.0188195	0.474735	0.659733	0.180632	0.8219
E9PC87;O94876;O94876-2;Q6N039;D6RBT7	E9PC87;O94876;O94876-2;Q6N039	12;12;10;7;2	Transmembrane and coiled-coil domains protein 1	TMCC1	tr|E9PC87|E9PC87_HUMAN Transmembrane and coiled-coil domains protein 1 OS=Homo sapiens OX=9606 GN=TMCC1 PE=1 SV=1;sp|O94876|TMCC1_HUMAN Transmembrane and coiled-coil domains protein 1 OS=Homo sapiens OX=9606 GN=TMCC1 PE=1 SV=3;sp|O94876-2|TMCC1_HUMAN Isofo	12	12	24.5	59.372	539;653;474;329;83	0	48.199	-0.165467	-0.262063	-0.251433	-0.103972	-0.202657	-0.0404296	-0.186766	-0.0495097	-0.204387	-0.167456	-0.285583	-0.190992	-0.254392	-0.142994	-0.275803	0.0607711	1.13848	0.318479	0.496919	0.5819
E9PCH4;Q8TEU7;Q8TEU7-4;A0A5F9ZHG7;Q8TEU7-5;Q8TEU7-3;Q8TEU7-2;D6RE77;B7Z7Y1;Q8TEU7-6	E9PCH4;Q8TEU7;Q8TEU7-4;A0A5F9ZHG7;Q8TEU7-5;Q8TEU7-3;Q8TEU7-2;D6RE77;B7Z7Y1	36;36;35;34;29;29;26;24;22;9	Rap guanine nucleotide exchange factor 6	RAPGEF6	tr|E9PCH4|E9PCH4_HUMAN Uncharacterized protein OS=Homo sapiens OX=9606 PE=4 SV=1;sp|Q8TEU7|RPGF6_HUMAN Rap guanine nucleotide exchange factor 6 OS=Homo sapiens OX=9606 GN=RAPGEF6 PE=1 SV=2;sp|Q8TEU7-4|RPGF6_HUMAN Isoform 4 of Rap guanine nucleotide exchang	36	35	24.1	185.19	1651;1601;1609;1267;1504;1509;1391;1114;1204;827	0	323.31	1.54442	1.67419	1.60987	1.65918	1.63148	1.68871	1.52385	1.57099	1.59125	1.61676	1.67733	1.72827	1.55124	1.68135	1.69179	0.033622	1.15465	0.312518	0.505124	0.575199
E9PCW1;B4DQA8;O95249-2;F6RU00	E9PCW1;B4DQA8;O95249-2	11;9;7;2	Golgi SNAP receptor complex member 1	GOSR1	tr|E9PCW1|E9PCW1_HUMAN Golgi SNAP receptor complex member 1 OS=Homo sapiens OX=9606 GN=GOSR1 PE=1 SV=1;tr|B4DQA8|B4DQA8_HUMAN Golgi SNAP receptor complex member 1 OS=Homo sapiens OX=9606 GN=GOSR1 PE=1 SV=1;sp|O95249-2|GOSR1_HUMAN Isoform 2 of Golgi SNAP re	11	2	51.2	28.293	248;174;185;81	0	38.991	-0.941515	-1.0741	-1.14519	-0.95595	-0.74815	-0.847745	-0.985422	-0.792771	-1.02401	-1.0434	-1.13144	-1.00331	-0.979959	-0.803412	-1.09336	0.0706489	0.695752	0.524891	0.279931	0.735839
Q96AX9-14;E9PD12;Q96AX9-13;Q96AX9-11;Q96AX9;Q96AX9-3;Q96AX9-12;Q96AX9-2;Q96AX9-5;Q96AX9-6;F2Z2L2;Q96AX9-4;H0YAM8;Q96AX9-7;J3QR95;Q96AX9-8;Q96AX9-10;D6RAZ0;Q96AX9-9	Q96AX9-14;E9PD12;Q96AX9-13;Q96AX9-11;Q96AX9;Q96AX9-3;Q96AX9-12;Q96AX9-2;Q96AX9-5;Q96AX9-6;F2Z2L2;Q96AX9-4;H0YAM8;Q96AX9-7;J3QR95;Q96AX9-8;Q96AX9-10;D6RAZ0	3;3;3;3;3;3;3;3;3;3;3;3;3;3;2;2;2;2;1	E3 ubiquitin-protein ligase MIB2	MIB2	sp|Q96AX9-14|MIB2_HUMAN Isoform 14 of E3 ubiquitin-protein ligase MIB2 OS=Homo sapiens OX=9606 GN=MIB2;tr|E9PD12|E9PD12_HUMAN E3 ubiquitin-protein ligase MIB2 OS=Homo sapiens OX=9606 GN=MIB2 PE=1 SV=1;sp|Q96AX9-13|MIB2_HUMAN Isoform 13 of E3 ubiquitin-prot	3	3	4	115.86	1070;969;1066;1056;1013;1009;1005;999;978;977;919;948;829;854;332;802;753;816;672	0	64.24	-2.02703	-2.22484	-2.03595	-2.15986	-2.12341	-2.1745	-2.04833	-2.1047	-2.07098	-2.10976	-2.03053	-2.09801	-2.16508	-2.20027	-2.14512	-0.0580431	-4.25242	0.0131327	1.88165	0.183029
E9PD50;Q92540-2;Q92540;Q92540-5;Q92540-4;B1ALB4;D6RAD0;E9PEK3;E9PBK2	E9PD50;Q92540-2;Q92540;Q92540-5;Q92540-4;B1ALB4	15;15;15;15;15;12;2;2;1	Protein SMG7	SMG7	tr|E9PD50|E9PD50_HUMAN Protein SMG7 OS=Homo sapiens OX=9606 GN=SMG7 PE=1 SV=1;sp|Q92540-2|SMG7_HUMAN Isoform 2 of Protein SMG7 OS=Homo sapiens OX=9606 GN=SMG7;sp|Q92540|SMG7_HUMAN Protein SMG7 OS=Homo sapiens OX=9606 GN=SMG7 PE=1 SV=2;sp|Q92540-5|SMG7_HUMA	15	15	16	130.86	1170;1091;1137;1145;1178;756;150;184;73	0	102.04	0.650002	0.805416	0.617756	0.765785	0.818394	0.820773	0.632433	0.685721	0.624873	0.685257	0.773867	0.817347	0.697066	0.743523	0.827655	0.0318866	1.43297	0.225151	0.647527	0.497067
E9PDF6;O43795-2;O43795;E7EQD9;C9JYW1;C9JUP5;H7C2Y7;A0A0U1RRI3;C9K0I9;G3V342	E9PDF6;O43795-2;O43795	58;58;58;19;12;11;10;5;4;1	Unconventional myosin-Ib	MYO1B	tr|E9PDF6|E9PDF6_HUMAN Unconventional myosin-Ib OS=Homo sapiens OX=9606 GN=MYO1B PE=1 SV=1;sp|O43795-2|MYO1B_HUMAN Isoform 2 of Unconventional myosin-Ib OS=Homo sapiens OX=9606 GN=MYO1B;sp|O43795|MYO1B_HUMAN Unconventional myosin-Ib OS=Homo sapiens OX=9606	58	52	49.1	128.48	1107;1078;1136;303;163;149;192;189;83;688	0	323.31	2.88079	2.84633	2.99019	2.8281	2.88506	2.816	2.90803	2.83054	2.96357	2.91588	2.84917	2.73899	2.89564	2.83968	2.88931	-0.0230086	-0.451658	0.674922	0.170747	0.830873
E9PDJ9;Q9UPQ0-9;Q9UPQ0-6;E7EPK0;Q9UPQ0-8;Q9UPQ0-5;G5EA03;Q9UPQ0-3;H0Y8P3;D6RJ93;Q6NVB9;Q9UPQ0-7;D6R8Y0;D6RGH8	E9PDJ9;Q9UPQ0-9;Q9UPQ0-6;E7EPK0;Q9UPQ0-8;Q9UPQ0-5;G5EA03;Q9UPQ0-3;H0Y8P3	42;42;42;41;41;41;40;40;39;9;9;8;7;2	LIM and calponin homology domains-containing protein 1	LIMCH1	tr|E9PDJ9|E9PDJ9_HUMAN LIM and calponin homology domains-containing protein 1 OS=Homo sapiens OX=9606 GN=LIMCH1 PE=1 SV=1;sp|Q9UPQ0-9|LIMC1_HUMAN Isoform 9 of LIM and calponin homology domains-containing protein 1 OS=Homo sapiens OX=9606 GN=LIMCH1;sp|Q9UPQ	42	1	45.9	103.52	916;890;902;897;897;910;1467;1467;917;153;160;138;126;26	0.0044198	1.4832	-0.690987	-0.878581	-0.732322	-0.96198	-0.747837	-0.764636	-0.782864	-0.743147	-0.827476	-0.806882	-1.02354	-0.941342	-0.829622	-0.788221	-0.844428	-0.0571105	-1.55428	0.195086	0.709774	0.466592
E9PDP5;H3BLS9;Q8IWZ3-2;Q8IWZ3-3	E9PDP5	53;26;22;17		ANKHD1	tr|E9PDP5|E9PDP5_HUMAN Ankyrin repeat and KH domain-containing protein 1 (Fragment) OS=Homo sapiens OX=9606 GN=ANKHD1 PE=1 SV=1	53	2	37.7	166.74	1565;687;627;616	0	3.2485	-1.28546	-1.16352	-1.30389	-1.28837	-1.26333	-1.17995	-1.27726	-1.25647	-1.39329	-1.35718	-1.23421	-1.11943	-1.26389	-1.15777	-1.25312	-0.0467791	-1.12219	0.324588	0.488668	0.587352
E9PEE8;P18564;A0A087WXP3;P18564-2	E9PEE8;P18564;A0A087WXP3;P18564-2	20;20;17;15	Integrin beta;Integrin beta-6	ITGB6	tr|E9PEE8|E9PEE8_HUMAN Integrin beta OS=Homo sapiens OX=9606 GN=ITGB6 PE=1 SV=1;sp|P18564|ITB6_HUMAN Integrin beta-6 OS=Homo sapiens OX=9606 GN=ITGB6 PE=1 SV=2;tr|A0A087WXP3|A0A087WXP3_HUMAN Integrin beta OS=Homo sapiens OX=9606 GN=ITGB6 PE=1 SV=1;sp|P1856	20	20	32	81.543	746;788;693;681	0	323.31	1.85424	1.75122	1.80214	1.64505	1.67873	1.70416	1.81467	1.98669	1.89174	2.0372	1.70867	1.40861	1.64376	1.72227	1.74936	0.148193	3.26133	0.0310419	1.50805	0.237647
H0Y547;E9PEJ6;P98196;H0Y8F0	H0Y547;E9PEJ6;P98196;H0Y8F0	6;6;6;3	Phospholipid-transporting ATPase;Probable phospholipid-transporting ATPase IH	ATP11A	tr|H0Y547|H0Y547_HUMAN Phospholipid-transporting ATPase (Fragment) OS=Homo sapiens OX=9606 GN=ATP11A PE=1 SV=1;tr|E9PEJ6|E9PEJ6_HUMAN Phospholipid-transporting ATPase OS=Homo sapiens OX=9606 GN=ATP11A PE=1 SV=1;sp|P98196|AT11A_HUMAN Probable phospholipid-t	6	6	8	106.51	935;1191;1134;352	0	6.2859	-0.663758	-0.745571	-0.622081	-0.62788	-0.685739	-0.69871	-0.656289	-0.776996	-0.590118	-0.697623	-0.562892	-0.79865	-0.627516	-0.684561	-0.628726	-0.0408696	-0.73441	0.503428	0.298063	0.719274
E9PEP7;P17010-2;P17010;P17010-3;P08048-2;P08048-3;P08048	E9PEP7;P17010-2;P17010;P17010-3;P08048-2;P08048-3;P08048	3;3;3;3;2;2;2	Zinc finger X-chromosomal protein;Zinc finger Y-chromosomal protein	ZFX;ZFY	tr|E9PEP7|E9PEP7_HUMAN Zinc finger X-chromosomal protein OS=Homo sapiens OX=9606 GN=ZFX PE=1 SV=1;sp|P17010-2|ZFX_HUMAN Isoform 2 of Zinc finger X-chromosomal protein OS=Homo sapiens OX=9606 GN=ZFX;sp|P17010|ZFX_HUMAN Zinc finger X-chromosomal protein OS=H	3	2	3.8	85.197	755;576;805;844;610;724;801	0.00035348	2.2875	-2.5088	-2.56929	-2.44367	-2.67894	-2.61556	-2.73742	-2.58528	-2.6473	-2.62252	-2.56415	-2.45643	-2.60064	-2.61275	-2.72076	-2.63177	-0.0987454	-2.06704	0.107591	0.968225	0.372109
E9PF10;O75694;O75694-2;D6RA13	E9PF10;O75694;O75694-2	44;44;43;1	Nuclear pore complex protein Nup155	NUP155	tr|E9PF10|E9PF10_HUMAN Nuclear pore complex protein Nup155 OS=Homo sapiens OX=9606 GN=NUP155 PE=1 SV=1;sp|O75694|NU155_HUMAN Nuclear pore complex protein Nup155 OS=Homo sapiens OX=9606 GN=NUP155 PE=1 SV=1;sp|O75694-2|NU155_HUMAN Isoform 2 of Nuclear pore c	44	44	44.6	148.09	1327;1391;1332;54	0	323.31	2.92079	2.88466	2.98187	2.75171	2.81737	2.78621	2.89356	3.00434	3.01964	3.01821	2.79315	2.76112	2.86153	2.8294	2.83353	0.0819902	3.08707	0.0366787	1.43559	0.25512
E9PF17;P13611-4;P13611-3;P13611-2;P13611-5;P13611;Q86W61;D6RGZ6	E9PF17;P13611-4;P13611-3;P13611-2;P13611-5;P13611;Q86W61;D6RGZ6	7;7;7;7;7;7;5;5	Versican core protein	VCAN	tr|E9PF17|E9PF17_HUMAN Versican core protein OS=Homo sapiens OX=9606 GN=VCAN PE=1 SV=2;sp|P13611-4|CSPG2_HUMAN Isoform V3 of Versican core protein OS=Homo sapiens OX=9606 GN=VCAN;sp|P13611-3|CSPG2_HUMAN Isoform V2 of Versican core protein OS=Homo sapiens O	7	7	4.6	176.83	1594;655;1642;2409;3370;3396;354;1240	0	8.0999	-0.730918	-0.837777	-0.68773	-1.00638	-0.917788	-0.914708	-0.754978	-0.857245	-0.774022	-0.874675	-0.840977	-0.983152	-1.01193	-0.927968	-0.874706	-0.110772	-3.01316	0.0394275	1.4042	0.260114
E9PF19;Q9Y4P3;Q96E41;F8WDI9;A0A087WXC6;F8WCR3	E9PF19;Q9Y4P3;Q96E41	19;19;17;6;3;3	Transducin beta-like protein 2	TBL2	tr|E9PF19|E9PF19_HUMAN Transducin beta-like protein 2 OS=Homo sapiens OX=9606 GN=TBL2 PE=1 SV=1;sp|Q9Y4P3|TBL2_HUMAN Transducin beta-like protein 2 OS=Homo sapiens OX=9606 GN=TBL2 PE=1 SV=1;tr|Q96E41|Q96E41_HUMAN TBL2 protein OS=Homo sapiens OX=9606 GN=TBL	19	19	43.1	45.935	411;447;446;176;96;107	0	163.37	1.22716	1.04334	1.14527	1.27767	1.15803	1.29004	1.23234	1.37124	1.23259	1.26226	1.02516	1.07785	1.215	1.21495	1.12788	0.0871029	1.71757	0.161008	0.793152	0.433295
E9PFE2;Q9UHL9-2;Q9UHL9;Q9UHL9-3;H7C4Q8	E9PFE2;Q9UHL9-2;Q9UHL9;Q9UHL9-3;H7C4Q8	4;4;4;4;3	General transcription factor II-I repeat domain-containing protein 1	GTF2IRD1	tr|E9PFE2|E9PFE2_HUMAN General transcription factor II-I repeat domain-containing protein 1 OS=Homo sapiens OX=9606 GN=GTF2IRD1 PE=1 SV=1;sp|Q9UHL9-2|GT2D1_HUMAN Isoform 2 of General transcription factor II-I repeat domain-containing protein 1 OS=Homo sapi	4	4	6.4	106.05	960;944;959;976;275	0	16.534	-1.43232	-1.40746	-1.35743	-1.43276	-1.42948	-1.41913	-1.40579	-1.45367	-1.41786	-1.39759	-1.3913	-1.37504	-1.44458	-1.37848	-1.4279	-0.0245273	-0.895978	0.420911	0.375809	0.658111
F5H3X8;E9PFI7;Q8N3A8-2;Q8N3A8	F5H3X8;E9PFI7;Q8N3A8-2;Q8N3A8	5;5;5;5	Poly [ADP-ribose] polymerase 8	PARP8	tr|F5H3X8|F5H3X8_HUMAN Poly [ADP-ribose] polymerase OS=Homo sapiens OX=9606 GN=PARP8 PE=1 SV=1;tr|E9PFI7|E9PFI7_HUMAN Poly [ADP-ribose] polymerase OS=Homo sapiens OX=9606 GN=PARP8 PE=1 SV=1;sp|Q8N3A8-2|PARP8_HUMAN Isoform 2 of Protein mono-ADP-ribosyltrans	5	5	15.8	55.147	494;833;812;854	0	21.543	-2.68579	-4.14642	-3.18859	-3.75192	-4.4539	-5.04842	-4.02442	-4.49047	-4.28328	-4.46961	-5.10315	-5.02337	-4.32767	-4.98581	-4.69972	-1.11486	-2.81592	0.0480268	1.31852	0.279493
E9PFK9;Q9UJ41;Q9UJ41-4;Q9UJ41-3;Q3HKR1;A0A0A0MSJ3;C9JDA2;A0A1W2PPY0;V9GYI8;E9PHB8	E9PFK9;Q9UJ41;Q9UJ41-4;Q9UJ41-3;Q3HKR1;A0A0A0MSJ3	16;16;16;16;11;10;1;1;1;1	Rab5 GDP/GTP exchange factor	RABGEF1	tr|E9PFK9|E9PFK9_HUMAN Rab5 GDP/GTP exchange factor OS=Homo sapiens OX=9606 GN=RABGEF1 PE=1 SV=1;sp|Q9UJ41|RABX5_HUMAN Rab5 GDP/GTP exchange factor OS=Homo sapiens OX=9606 GN=RABGEF1 PE=1 SV=3;sp|Q9UJ41-4|RABX5_HUMAN Isoform 3 of Rab5 GDP/GTP exchange fact	16	16	38.5	58.394	504;491;505;531;407;299;45;94;119;232	0	271.24	0.681232	0.832896	0.609164	0.826688	0.829751	0.721715	0.737558	0.660471	0.634727	0.847664	0.889593	0.796161	0.948764	0.953772	0.81789	0.0383026	0.49937	0.643736	0.191292	0.812458
E9PFQ4;Q86SQ0-2;Q86SQ0-3;Q86SQ0;A0A1W2PQ63;E9PGF6;G5E9V3;E9PDY7;A0A1W2PRJ2;A0A1W2PRT1	E9PFQ4;Q86SQ0-2;Q86SQ0-3;Q86SQ0;A0A1W2PQ63;E9PGF6;G5E9V3	22;22;22;22;15;13;11;7;1;1	Pleckstrin homology-like domain family B member 2	PHLDB2	tr|E9PFQ4|E9PFQ4_HUMAN Pleckstrin homology-like domain family B member 2 (Fragment) OS=Homo sapiens OX=9606 GN=PHLDB2 PE=1 SV=1;sp|Q86SQ0-2|PHLB2_HUMAN Isoform 2 of Pleckstrin homology-like domain family B member 2 OS=Homo sapiens OX=9606 GN=PHLDB2;sp|Q86S	22	21	28.9	125.47	1115;1210;1237;1253;741;744;581;519;125;418	0	323.31	0.0448088	0.194856	0.0272705	0.215854	0.30088	0.271951	-0.046641	-0.0530461	-0.096136	-0.0913301	0.084407	0.217952	0.0891481	0.123544	0.109805	-0.0886502	-2.84483	0.046639	1.33125	0.276823
E9PFU9;Q8WV99;A0A087X0D9;E7EV05;B4DEN4;Q8WV99-2;F8WEE4;B8ZZ56;C9J1R6	E9PFU9;Q8WV99;A0A087X0D9;E7EV05;B4DEN4;Q8WV99-2	6;6;5;4;4;3;2;2;1	AN1-type zinc finger protein 2B	ZFAND2B	tr|E9PFU9|E9PFU9_HUMAN AN1-type zinc finger protein 2B OS=Homo sapiens OX=9606 GN=ZFAND2B PE=1 SV=1;sp|Q8WV99|ZFN2B_HUMAN AN1-type zinc finger protein 2B OS=Homo sapiens OX=9606 GN=ZFAND2B PE=1 SV=1;tr|A0A087X0D9|A0A087X0D9_HUMAN AN1-type zinc finger prote	6	6	34.8	24.553	224;257;213;214;225;176;96;145;50	0	105.32	-3.17001	-3.08653	-3.15066	-3.10053	-3.13075	-3.36901	-3.01316	-3.08268	-3.21028	-2.97834	-3.01884	-3.31446	-3.04246	-3.22664	-3.022	0.020849	0.250342	0.814655	0.0890263	0.914227
E9PG32;Q6ZR08;H7C5N3;Q6ZR08-2;Q6ZR08-3	E9PG32;Q6ZR08	3;3;1;1;1	Dynein heavy chain 12, axonemal	DNAH12	tr|E9PG32|E9PG32_HUMAN Dynein heavy chain 12, axonemal OS=Homo sapiens OX=9606 GN=DNAH12 PE=1 SV=2;sp|Q6ZR08|DYH12_HUMAN Dynein heavy chain 12, axonemal OS=Homo sapiens OX=9606 GN=DNAH12 PE=2 SV=2	3	3	0.7	454.32	3960;3092;740;679;1093	0.0099502	1.0838	-2.74135	-2.88409	-2.80501	-2.86153	-2.88088	-2.89177	-2.8607	-2.70344	-2.88281	-2.87065	-2.98779	-2.9104	-2.94525	-2.8504	-3.16449	-0.0166129	-0.246619	0.817342	0.0875959	0.915915
E9PGA7;Q9Y2L6-2;Q9Y2L6	E9PGA7;Q9Y2L6-2;Q9Y2L6	3;3;3	FERM domain-containing protein 4B	FRMD4B	tr|E9PGA7|E9PGA7_HUMAN FERM domain-containing protein 4B OS=Homo sapiens OX=9606 GN=FRMD4B PE=1 SV=1;sp|Q9Y2L6-2|FRM4B_HUMAN Isoform 2 of FERM domain-containing protein 4B OS=Homo sapiens OX=9606 GN=FRMD4B;sp|Q9Y2L6|FRM4B_HUMAN FERM domain-containing prote	3	3	4.4	77.307	686;980;1034	0	28.728	-6.56046	-6.46353	-6.60016	-6.55722	-6.64064	-6.72534	-6.40805	-6.60086	-6.63294	-6.68627	-6.53667	-6.54451	-6.60794	-6.44535	-6.64576	-0.117129	-1.84076	0.139476	0.855502	0.410659
E9PGM7;O94988-6;O94988-5;O94988-1;O94988;O94988-3	E9PGM7;O94988-6;O94988-5;O94988-1;O94988;O94988-3	2;2;2;2;2;1	Protein FAM13A	FAM13A	tr|E9PGM7|E9PGM7_HUMAN Protein FAM13A OS=Homo sapiens OX=9606 GN=FAM13A PE=1 SV=1;sp|O94988-6|FA13A_HUMAN Isoform 5 of Protein FAM13A OS=Homo sapiens OX=9606 GN=FAM13A;sp|O94988-5|FA13A_HUMAN Isoform 4 of Protein FAM13A OS=Homo sapiens OX=9606 GN=FAM13A;sp	2	2	3.4	71.049	609;669;683;697;1023;669	0.00012154	2.9127	-4.56908	-4.46029	-4.41162	-4.50922	-4.57337	-4.70017	-4.40652	-4.55924	-4.62654	-4.61544	-4.58283	-4.60958	-4.57955	-4.49601	-4.72074	-0.138	-2.40926	0.0736135	1.13304	0.322947
E9PGT3;Q15418-4;Q15418;Q15418-2;Q15418-3;Q5SVM6;E9PMM7;E9PAN7;Q5SVM7;D6R910;D6RHW7	E9PGT3;Q15418-4;Q15418;Q15418-2;Q15418-3	30;30;30;30;28;4;3;3;2;2;1	Ribosomal protein S6 kinase;Ribosomal protein S6 kinase alpha-1	RPS6KA1	tr|E9PGT3|E9PGT3_HUMAN Ribosomal protein S6 kinase OS=Homo sapiens OX=9606 GN=RPS6KA1 PE=1 SV=1;sp|Q15418-4|KS6A1_HUMAN Isoform 4 of Ribosomal protein S6 kinase alpha-1 OS=Homo sapiens OX=9606 GN=RPS6KA1;sp|Q15418|KS6A1_HUMAN Ribosomal protein S6 kinase al	30	18	45.2	81.471	724;719;735;744;643;166;112;204;115;125;96	0	228.71	1.89326	1.95919	1.93092	1.90629	1.99735	1.93055	1.94784	1.90795	1.96912	1.9325	2.04353	1.96996	1.9354	1.92826	2.05764	0.012519	0.52159	0.629504	0.201002	0.803466
E9PH05;F8W7Q4;Q96A26	E9PH05;F8W7Q4;Q96A26	3;3;3	Protein FAM162A	FAM162A	tr|E9PH05|E9PH05_HUMAN Protein FAM162A OS=Homo sapiens OX=9606 GN=FAM162A PE=1 SV=1;tr|F8W7Q4|F8W7Q4_HUMAN Protein FAM162A OS=Homo sapiens OX=9606 GN=FAM162A PE=1 SV=1;sp|Q96A26|F162A_HUMAN Protein FAM162A OS=Homo sapiens OX=9606 GN=FAM162A PE=1 SV=2	3	3	29.8	15.959	141;144;154	0.00046767	2.0975	-0.859652	-1.12872	-0.9277	-0.893102	-1.09724	-1.10566	-0.831572	-1.02497	-0.861202	-0.970158	-0.9024	-1.40548	-0.979597	-1.03771	-0.7995	-0.0791365	-1.41429	0.230178	0.637936	0.501524
H7C421;E9PH58;Q14679;H7C2S3;E7EX20	H7C421;E9PH58;Q14679;H7C2S3;E7EX20	2;2;2;1;1	Tubulin polyglutamylase TTLL4	TTLL4	tr|H7C421|H7C421_HUMAN Tubulin polyglutamylase TTLL4 (Fragment) OS=Homo sapiens OX=9606 GN=TTLL4 PE=1 SV=1;tr|E9PH58|E9PH58_HUMAN Tubulin polyglutamylase TTLL4 OS=Homo sapiens OX=9606 GN=TTLL4 PE=1 SV=1;sp|Q14679|TTLL4_HUMAN Tubulin polyglutamylase TTLL4 O	2	2	15.1	21.273	179;973;1199;100;1135	0.007278	1.2755	-4.42244	-4.11462	-4.2576	-4.61286	-4.66211	-4.53405	-3.41849	-4.51792	-4.96421	-4.67736	-4.69919	-4.932	-4.54499	-4.63133	-4.69536	-0.686989	-2.03762	0.111244	0.953724	0.377385
E9PH64;Q9Y6M9;A0A3B3IT57;E7EWZ0;E9PF49	E9PH64;Q9Y6M9;A0A3B3IT57;E7EWZ0;E9PF49	8;8;6;6;6	NADH dehydrogenase [ubiquinone] 1 beta subcomplex subunit 9	NDUFB9	tr|E9PH64|E9PH64_HUMAN NADH dehydrogenase [ubiquinone] 1 beta subcomplex subunit 9 OS=Homo sapiens OX=9606 GN=NDUFB9 PE=1 SV=1;sp|Q9Y6M9|NDUB9_HUMAN NADH dehydrogenase [ubiquinone] 1 beta subcomplex subunit 9 OS=Homo sapiens OX=9606 GN=NDUFB9 PE=1 SV=3;tr|	8	8	61.3	20.383	168;179;138;178;221	0	63.657	0.262	0.151879	0.0914992	0.473521	0.161428	0.316881	0.196303	0.31723	0.285449	0.272793	0.22602	0.0131372	0.225985	0.206858	0.242278	0.108557	2.11288	0.102158	0.990728	0.364632
E9PHG5;Q6UW02;Q6UW02-2;C9J8K7;F8WBE2;Q8WZ13	E9PHG5;Q6UW02;Q6UW02-2;C9J8K7;F8WBE2	10;10;8;6;5;3	Cytochrome P450 20A1	CYP20A1	tr|E9PHG5|E9PHG5_HUMAN Cytochrome P450 20A1 OS=Homo sapiens OX=9606 GN=CYP20A1 PE=1 SV=1;sp|Q6UW02|CP20A_HUMAN Cytochrome P450 20A1 OS=Homo sapiens OX=9606 GN=CYP20A1 PE=1 SV=1;sp|Q6UW02-2|CP20A_HUMAN Isoform 2 of Cytochrome P450 20A1 OS=Homo sapiens OX=96	10	10	24	53.448	470;462;435;258;208;192	0	40.722	0.294949	0.156478	0.284283	0.170893	0.157754	0.148845	0.364862	0.34538	0.376062	0.408004	0.0843862	-0.000484847	0.253524	0.180331	0.15169	0.0617836	1.98843	0.117662	0.929363	0.386522
Q9Y6X2;E9PHH8;E7ESB4	Q9Y6X2;E9PHH8	5;5;1	E3 SUMO-protein ligase PIAS3	PIAS3	sp|Q9Y6X2|PIAS3_HUMAN E3 SUMO-protein ligase PIAS3 OS=Homo sapiens OX=9606 GN=PIAS3 PE=1 SV=2;tr|E9PHH8|E9PHH8_HUMAN E3 SUMO-protein ligase PIAS3 OS=Homo sapiens OX=9606 GN=PIAS3 PE=1 SV=1	5	3	10.4	68.017	628;593;259	0	17.191	-4.87909	-4.98619	-4.84847	-5.09772	-5.34093	-5.18435	-5.00428	-5.00652	-5.20941	-4.94897	-5.03947	-4.98002	-5.04929	-5.01267	-5.05366	-0.144354	-1.56476	0.19269	0.715141	0.463526
E9PHH9;Q9BUI4	E9PHH9;Q9BUI4	7;7	DNA-directed RNA polymerase III subunit RPC3	POLR3C	tr|E9PHH9|E9PHH9_HUMAN RNA polymerase III subunit C3 OS=Homo sapiens OX=9606 GN=POLR3C PE=1 SV=1;sp|Q9BUI4|RPC3_HUMAN DNA-directed RNA polymerase III subunit RPC3 OS=Homo sapiens OX=9606 GN=POLR3C PE=1 SV=1	7	7	23.1	46.189	411;534	0	83.597	-1.49553	-1.47491	-1.37097	-1.44383	-1.56213	-1.59505	-1.39294	-1.40746	-1.40541	-1.40118	-1.47439	-1.48914	-1.46787	-1.5037	-1.47702	0.0151298	0.393687	0.713896	0.146365	0.853441
E9PHY1;O75197	E9PHY1;O75197	2;2	Low-density lipoprotein receptor-related protein 5	LRP5	tr|E9PHY1|E9PHY1_HUMAN Low-density lipoprotein receptor-related protein 5 OS=Homo sapiens OX=9606 GN=LRP5 PE=1 SV=1;sp|O75197|LRP5_HUMAN Low-density lipoprotein receptor-related protein 5 OS=Homo sapiens OX=9606 GN=LRP5 PE=1 SV=2	2	2	9.3	52.432	471;1615	0.00092315	1.8562	0.174187	-0.23736	0.257114	0.0471628	0.451413	-0.189643	0.337257	-0.340486	0.436573	-0.076692	0.71792	-0.189836	0.458627	-0.126644	0.622599	-0.249721	-1.07202	0.344084	0.463336	0.602702
E9PHY8;Q8NDA8;Q8NDA8-3;Q8NDA8-2;Q8NDA8-6;Q8NDA8-4;Q8NDA8-7;Q8NDA8-5	E9PHY8;Q8NDA8;Q8NDA8-3;Q8NDA8-2	18;18;10;10;3;3;3;2	Maestro heat-like repeat-containing protein family member 1	MROH1	tr|E9PHY8|E9PHY8_HUMAN Maestro heat-like repeat-containing protein family member 1 OS=Homo sapiens OX=9606 GN=MROH1 PE=1 SV=1;sp|Q8NDA8|MROH1_HUMAN Maestro heat-like repeat-containing protein family member 1 OS=Homo sapiens OX=9606 GN=MROH1 PE=2 SV=3;sp|Q8	18	18	11.7	180.28	1632;1641;615;1147;340;422;610;378	0	62.833	-0.0406036	0.0118665	-0.0421242	0.00480073	0.00402591	0.00719029	-0.118861	-0.148106	-0.0992406	-0.090401	0.0278344	-0.0276597	0.00206247	0.0197465	0.0407632	-0.0453862	-1.44284	0.22254	0.652593	0.494681
E9PN66;E9PNB3;E9PKN9;E9PS55;E9PMY0;E9PMW4;E9PQ46;E9PIN5;E9PIK4;U3KQ32;E9PKZ4;E9PPM1;O14683	E9PN66;E9PNB3;E9PKN9;E9PS55;E9PMY0;E9PMW4;E9PQ46;E9PIN5;E9PIK4;U3KQ32;E9PKZ4;E9PPM1;O14683	3;3;3;3;3;3;3;3;3;3;3;3;3	Tumor protein p53-inducible protein 11	TP53I11	tr|E9PN66|E9PN66_HUMAN Tumor protein p53-inducible protein 11 (Fragment) OS=Homo sapiens OX=9606 GN=TP53I11 PE=1 SV=1;tr|E9PNB3|E9PNB3_HUMAN Tumor protein p53-inducible protein 11 OS=Homo sapiens OX=9606 GN=TP53I11 PE=1 SV=1;tr|E9PKN9|E9PKN9_HUMAN Tumor pr	3	3	41.9	6.8649	62;64;73;79;91;93;98;123;126;154;158;236;189	0	25.822	-4.94649	-4.98031	-4.83156	-4.98828	-4.91912	-4.78519	-5.0827	-4.90414	-4.67625	-4.61664	-4.83224	-4.84987	-4.99453	-4.79053	-4.96834	0.221239	1.94463	0.123718	0.907568	0.39514
E9PIR1;Q6ZUM4;A0A0G2JRG8;A0A0G2JNY3;Q6ZUM4-3;E9PNT2;Q6ZUM4-2;A0A0C4DGE6;Q6ZUM4-4;A0A0G2JP16;E9PNX6	E9PIR1;Q6ZUM4;A0A0G2JRG8;A0A0G2JNY3;Q6ZUM4-3;E9PNT2;Q6ZUM4-2;A0A0C4DGE6	16;16;15;15;15;12;12;11;4;3;2	Rho GTPase-activating protein 27	ARHGAP27	tr|E9PIR1|E9PIR1_HUMAN Rho GTPase-activating protein 27 OS=Homo sapiens OX=9606 GN=ARHGAP27 PE=1 SV=1;sp|Q6ZUM4|RHG27_HUMAN Rho GTPase-activating protein 27 OS=Homo sapiens OX=9606 GN=ARHGAP27 PE=1 SV=3;tr|A0A0G2JRG8|A0A0G2JRG8_HUMAN Rho GTPase-activating	16	16	24.9	96.1	867;889;867;889;862;667;548;521;263;263;214	0	211.83	1.19824	1.28137	1.16569	1.19548	1.24289	1.15206	1.19628	1.13065	1.09303	1.21592	1.20793	1.20002	1.28829	1.20411	1.2134	-0.0402025	-1.0621	0.348059	0.458347	0.605867
E9PPT8;E9PJ16;Q86UT8	E9PPT8;E9PJ16;Q86UT8	2;2;2	Coiled-coil domain-containing protein 84	CCDC84	tr|E9PPT8|E9PPT8_HUMAN Coiled-coil domain-containing protein 84 OS=Homo sapiens OX=9606 GN=CCDC84 PE=1 SV=1;tr|E9PJ16|E9PJ16_HUMAN Coiled-coil domain-containing protein 84 OS=Homo sapiens OX=9606 GN=CCDC84 PE=1 SV=1;sp|Q86UT8|CCD84_HUMAN Coiled-coil domain	2	2	11.5	17.206	148;194;332	0	3.7339	-2.35393	-2.31786	-2.32835	-2.36079	-2.45442	-2.34141	-2.37437	-2.34103	-2.38298	-2.41428	-2.40383	-2.329	-2.36949	-2.30214	-2.4207	-0.0272102	-1.08626	0.338445	0.470512	0.599144
E9PJ30;E9PNT5;Q06609-3;Q06609	E9PJ30;E9PNT5;Q06609-3;Q06609	2;2;2;2	DNA repair protein RAD51 homolog 1	RAD51	tr|E9PJ30|E9PJ30_HUMAN DNA repair protein RAD51 homolog 1 OS=Homo sapiens OX=9606 GN=RAD51 PE=1 SV=1;tr|E9PNT5|E9PNT5_HUMAN DNA repair protein RAD51 homolog 1 (Fragment) OS=Homo sapiens OX=9606 GN=RAD51 PE=1 SV=1;sp|Q06609-3|RAD51_HUMAN Isoform 3 of DNA re	2	2	12.6	16.631	151;172;280;339	0	4.1077	-3.76881	-3.63237	-3.80012	-3.60342	-3.65512	-3.50928	-3.70395	-3.6071	-3.82234	-3.81204	-3.73897	-3.49442	-3.72884	-3.64162	-3.74154	0.0104668	0.138455	0.896571	0.0474151	0.952783
E9PJ42;Q5BJD5-3;Q5BJD5-2;Q5BJD5	E9PJ42;Q5BJD5-3;Q5BJD5-2;Q5BJD5	3;3;3;3	Transmembrane protein 41B	TMEM41B	tr|E9PJ42|E9PJ42_HUMAN Transmembrane protein 41B OS=Homo sapiens OX=9606 GN=TMEM41B PE=1 SV=1;sp|Q5BJD5-3|TM41B_HUMAN Isoform 3 of Transmembrane protein 41B OS=Homo sapiens OX=9606 GN=TMEM41B;sp|Q5BJD5-2|TM41B_HUMAN Isoform 2 of Transmembrane protein 41B O	3	3	10.7	21.72	196;127;192;291	0.00081065	1.9101	-5.20128	-6.08532	-5.4799	-5.79966	-5.63739	-5.96441	-5.24184	-5.81642	-5.44888	-5.77181	-6.08419	-6.16252	-5.60841	-6.05534	-5.75241	-0.371365	-2.56503	0.0623053	1.20548	0.305644
E9PJB2;E9PPG8;Q53FT3	E9PJB2;E9PPG8;Q53FT3	2;2;2	Protein Hikeshi	HIKESHI	tr|E9PJB2|E9PJB2_HUMAN Protein Hikeshi OS=Homo sapiens OX=9606 GN=HIKESHI PE=1 SV=1;tr|E9PPG8|E9PPG8_HUMAN Protein Hikeshi OS=Homo sapiens OX=9606 GN=HIKESHI PE=1 SV=1;sp|Q53FT3|HIKES_HUMAN Protein Hikeshi OS=Homo sapiens OX=9606 GN=HIKESHI PE=1 SV=2	2	2	23.9	9.9994	92;194;197	0	6.2348	-1.69432	-1.47732	-1.76784	-1.1348	-1.47381	-1.45257	-1.6018	-1.78687	-1.48717	-1.05776	-1.40993	-1.7831	-1.10249	-1.22911	-1.44496	0.24405	1.12483	0.32359	0.490005	0.586418
E9PJC3;E9PKM1;E9PM84;E9PNX7;E9PKE0;B4DDL8;P78524-3;P78524-2;P78524	E9PJC3;E9PKM1;E9PM84;E9PNX7;E9PKE0;B4DDL8;P78524-3;P78524-2;P78524	2;1;1;1;1;1;1;1;1	Suppression of tumorigenicity 5 protein	DENND2B	tr|E9PJC3|E9PJC3_HUMAN DENN domain-containing 2B OS=Homo sapiens OX=9606 GN=DENND2B PE=1 SV=1;tr|E9PKM1|E9PKM1_HUMAN DENN domain-containing 2B (Fragment) OS=Homo sapiens OX=9606 GN=DENND2B PE=1 SV=1;tr|E9PM84|E9PM84_HUMAN DENN domain-containing 2B (Fragmen	2	2	4.2	40.573	356;179;183;217;344;650;609;717;1137	0.010378	1.0667	-4.08438	-4.08658	-3.83734	-4.20314	-3.95824	-3.91134	-4.17776	-4.10036	-4.00521	-4.23175	-3.98015	-3.80925	-4.1201	-4.08703	-3.89477	-0.07928	-0.655534	0.547913	0.261289	0.752051
E9PJD7;Q6ZMK1-2;Q6ZMK1;E9PQ42;Q6ZMK1-4	E9PJD7;Q6ZMK1-2;Q6ZMK1;E9PQ42	11;9;9;6;5	Cysteine and histidine-rich protein 1	CYHR1	tr|E9PJD7|E9PJD7_HUMAN Cysteine and histidine-rich protein 1 OS=Homo sapiens OX=9606 GN=CYHR1 PE=1 SV=1;sp|Q6ZMK1-2|CYHR1_HUMAN Isoform 2 of Cysteine and histidine-rich protein 1 OS=Homo sapiens OX=9606 GN=CYHR1;sp|Q6ZMK1|CYHR1_HUMAN Cysteine and histidine	11	11	31.9	43.813	404;274;362;246;203	0	70.9	0.685121	0.67205	0.632566	0.598905	0.654642	0.612205	0.640616	0.648396	0.648979	0.624857	0.566649	0.678045	0.618644	0.668619	0.559562	-0.0120236	-0.661661	0.54436	0.264114	0.749577
E9PJF5;G5E9I4;Q9HCU9;H0YCF7;E9PPD1	E9PJF5;G5E9I4;Q9HCU9;H0YCF7	6;6;6;4;1	Breast cancer metastasis-suppressor 1	BRMS1	tr|E9PJF5|E9PJF5_HUMAN Breast cancer metastasis-suppressor 1 (Fragment) OS=Homo sapiens OX=9606 GN=BRMS1 PE=1 SV=1;tr|G5E9I4|G5E9I4_HUMAN Breast cancer metastasis suppressor 1, isoform CRA_c OS=Homo sapiens OX=9606 GN=BRMS1 PE=1 SV=1;sp|Q9HCU9|BRMS1_HUMAN	6	6	23.4	28.306	244;290;246;267;126	0	14.186	-1.04337	-1.1527	-1.0924	-1.18207	-1.13129	-1.04442	-1.22582	-1.04023	-1.14132	-1.30625	-1.15303	-0.929557	-1.17878	-1.14886	-1.22443	-0.0420684	-0.443884	0.680081	0.167439	0.834038
E9PJN9	E9PJN9	3		RPS3	tr|E9PJN9|E9PJN9_HUMAN 40S ribosomal protein S3 (Fragment) OS=Homo sapiens OX=9606 GN=RPS3 PE=1 SV=1	3	1	61.1	3.8094	36	0.0093126	1.1232	-1.49917	-1.44259	-1.46285	-1.49091	-1.46023	-1.47794	-1.50701	-1.5339	-1.46877	-1.53205	-1.46459	-1.40976	-1.47997	-1.48875	-1.45369	-0.0218925	-0.863103	0.436759	0.359758	0.671692
E9PK54;E9PQQ4;E9PQK7;E9PPY6;E9PN25	E9PK54;E9PQQ4;E9PQK7;E9PPY6;E9PN25	20;19;19;15;13		HSPA8	tr|E9PK54|E9PK54_HUMAN Heat shock cognate 71 kDa protein (Fragment) OS=Homo sapiens OX=9606 GN=HSPA8 PE=1 SV=8;tr|E9PQQ4|E9PQQ4_HUMAN Heat shock cognate 71 kDa protein (Fragment) OS=Homo sapiens OX=9606 GN=HSPA8 PE=1 SV=1;tr|E9PQK7|E9PQK7_HUMAN Heat shock	20	1	96.2	19.955	183;171;178;137;132	0.0004697	2.2063	-3.74403	-3.73597	-3.62464	-3.79225	-3.68805	-3.75851	-3.77733	-3.78121	-3.63299	-3.90241	-3.6709	-3.67552	-3.84425	-3.67949	-3.74902	-0.0568707	-0.627359	0.564456	0.24837	0.763808
E9PK67;E9PNI7;Q53GL7;E9PPE7;E9PJI2;E9PPV8;F8W8G7;E9PSE7;E9PIA6;E9PIK9;E9PM86;E9PSG8;E9PLE8;E9PPU2;E9PQQ6	E9PK67;E9PNI7;Q53GL7;E9PPE7	15;15;15;10;6;6;5;4;4;4;3;2;2;2;2	Poly [ADP-ribose] polymerase 10	PARP10	tr|E9PK67|E9PK67_HUMAN Poly [ADP-ribose] polymerase OS=Homo sapiens OX=9606 GN=PARP10 PE=1 SV=1;tr|E9PNI7|E9PNI7_HUMAN Poly [ADP-ribose] polymerase OS=Homo sapiens OX=9606 GN=PARP10 PE=1 SV=1;sp|Q53GL7|PAR10_HUMAN Protein mono-ADP-ribosyltransferase PARP10	15	15	19.7	109.1	1016;1037;1025;764;172;178;339;135;144;146;128;81;83;88;106	0	66.131	-0.884914	-0.734887	-0.847456	-0.800959	-0.804958	-0.719019	-0.950292	-0.784193	-0.879476	-0.79535	-0.840541	-0.708396	-0.841695	-0.758208	-0.851865	0.0745478	1.75351	0.154382	0.811404	0.426173
E9PK91;Q9NYF8-3;E9PKI6;E9PQN2;E9PK09;A0A1W2PQ43;E9PJA7;H0YF63;H0YF00	E9PK91;Q9NYF8-3;E9PKI6;E9PQN2;E9PK09;A0A1W2PQ43	67;66;59;58;55;54;20;8;5	Bcl-2-associated transcription factor 1	BCLAF1	tr|E9PK91|E9PK91_HUMAN Bcl-2-associated transcription factor 1 OS=Homo sapiens OX=9606 GN=BCLAF1 PE=1 SV=1;sp|Q9NYF8-3|BCLF1_HUMAN Isoform 3 of Bcl-2-associated transcription factor 1 OS=Homo sapiens OX=9606 GN=BCLAF1;tr|E9PKI6|E9PKI6_HUMAN Bcl-2-associate	67	1	52.9	100.4	871;869;752;750;725;703;467;126;118	0.010272	1.073	-5.24221	-5.29605	-5.41493	-5.3907	-5.36123	-5.30491	-5.14879	-5.21357	-5.25624	-5.55853	-5.27844	-5.27257	-5.3042	-5.38516	-5.33363	-0.0741341	-0.554633	0.608695	0.2156	0.790798
E9PKE9;G3V148;Q9H920-2;Q9H920;Q8N4F7	E9PKE9;G3V148;Q9H920-2;Q9H920;Q8N4F7	3;3;3;3;3	RING finger protein 121;RING finger protein 175	RNF121;RNF175	tr|E9PKE9|E9PKE9_HUMAN RING finger protein 121 OS=Homo sapiens OX=9606 GN=RNF121 PE=1 SV=1;tr|G3V148|G3V148_HUMAN RING finger protein 121 OS=Homo sapiens OX=9606 GN=RNF121 PE=1 SV=1;sp|Q9H920-2|RN121_HUMAN Isoform 2 of RING finger protein 121 OS=Homo sapie	3	3	9	19.481	167;295;246;327;328	0.00046685	2.0665	-0.534796	-0.864951	-0.720414	-0.77522	-0.533372	-0.683663	-0.473186	-0.618246	-0.610473	-0.581785	-1.01426	-0.946025	-0.609385	-0.742178	-0.837739	-0.0273694	-0.364325	0.734058	0.13427	0.865763
Q5H9R7;Q5H9R7-2;Q5H9R7-6;E9PKF6;H7BXH2;Q5H9R7-5;Q5H9R7-4;Q5H9R7-3;H0YEN2;E9PQP7;H0YDW1;E9PNN8;H0YEV0;E9PKG4;E9PK08;H0YDK9;E9PJD8	Q5H9R7;Q5H9R7-2;Q5H9R7-6;E9PKF6;H7BXH2;Q5H9R7-5;Q5H9R7-4;Q5H9R7-3;H0YEN2;E9PQP7	27;27;27;27;27;26;26;23;21;20;4;2;2;2;1;1;1	Serine/threonine-protein phosphatase 6 regulatory subunit 3	PPP6R3	sp|Q5H9R7|PP6R3_HUMAN Serine/threonine-protein phosphatase 6 regulatory subunit 3 OS=Homo sapiens OX=9606 GN=PPP6R3 PE=1 SV=2;sp|Q5H9R7-2|PP6R3_HUMAN Isoform 2 of Serine/threonine-protein phosphatase 6 regulatory subunit 3 OS=Homo sapiens OX=9606 GN=PPP6R3	27	27	31.5	97.668	873;867;844;838;827;879;793;791;580;641;112;186;109;75;140;51;39	0	323.31	2.09001	2.15827	2.12576	2.12177	2.16091	2.18563	2.0951	2.06482	2.05887	2.02914	2.15495	2.22586	2.11786	2.1615	2.15732	-0.0526754	-3.35558	0.0284212	1.54636	0.233547
E9PKP7;P17480-2;E9PLT2;E9PMM2;H0YDH7	E9PKP7;P17480-2	43;43;11;9;2	Nucleolar transcription factor 1	UBTF	tr|E9PKP7|E9PKP7_HUMAN Nucleolar transcription factor 1 OS=Homo sapiens OX=9606 GN=UBTF PE=1 SV=1;sp|P17480-2|UBF1_HUMAN Isoform UBF2 of Nucleolar transcription factor 1 OS=Homo sapiens OX=9606 GN=UBTF	43	2	48.9	87.435	745;727;194;149;36	0.039043	0.54753	-2.65846	-2.66223	-2.65001	-2.71466	-2.77539	-2.77263	-2.55708	-2.757	-2.7085	-2.61879	-2.72984	-2.60837	-2.69778	-2.69713	-2.7687	-0.0729099	-1.40478	0.232781	0.633052	0.504494
E9PKQ5;J3KN19;E9PPJ7;H0YD95;E9PRC2	E9PKQ5;J3KN19;E9PPJ7	4;3;2;1;1		CCDC90B	tr|E9PKQ5|E9PKQ5_HUMAN Coiled-coil domain-containing protein 90B, mitochondrial OS=Homo sapiens OX=9606 GN=CCDC90B PE=1 SV=1;tr|J3KN19|J3KN19_HUMAN Coiled-coil domain-containing protein 90B, mitochondrial OS=Homo sapiens OX=9606 GN=CCDC90B PE=1 SV=1;tr|E9P	4	1	23.6	24.341	208;162;117;95;97	0.00035327	2.2761	-1.6299	-1.09444	-1.84936	-1.42118	-1.47042	-1.11279	-1.74819	-1.28125	-1.8594	-1.40242	-1.89975	-1.36196	-1.68767	-1.1926	-1.68919	0.228128	1.21924	0.289731	0.538005	0.554553
E9PL17;Q92989-2;Q92989;E9PJM4;E9PKV5	E9PL17;Q92989-2;Q92989	9;9;9;3;2	Polyribonucleotide 5-hydroxyl-kinase Clp1	CLP1	tr|E9PL17|E9PL17_HUMAN Polyribonucleotide 5-hydroxyl-kinase Clp1 OS=Homo sapiens OX=9606 GN=CLP1 PE=1 SV=1;sp|Q92989-2|CLP1_HUMAN Isoform 2 of Polyribonucleotide 5-hydroxyl-kinase Clp1 OS=Homo sapiens OX=9606 GN=CLP1;sp|Q92989|CLP1_HUMAN Polyribonucleoti	9	9	22.9	48.939	436;361;425;132;92	0	60.238	-0.0636952	0.0324891	-0.0829685	-0.0191947	-0.0250584	0.0140956	0.00227302	-0.0282421	-0.0788992	-0.013984	-0.0873245	-0.00298724	-0.0792605	-0.000205395	-0.0885616	0.0077551	0.238868	0.822947	0.084628	0.918885
E9PS47;E9PLE4;Q9BVG9	E9PS47;E9PLE4;Q9BVG9	3;3;3	Phosphatidylserine synthase 2	PTDSS2	tr|E9PS47|E9PS47_HUMAN Phosphatidylserine synthase 2 OS=Homo sapiens OX=9606 GN=PTDSS2 PE=1 SV=1;tr|E9PLE4|E9PLE4_HUMAN Phosphatidylserine synthase 2 OS=Homo sapiens OX=9606 GN=PTDSS2 PE=1 SV=1;sp|Q9BVG9|PTSS2_HUMAN Phosphatidylserine synthase 2 OS=Homo sa	3	3	63.3	6.3166	60;81;487	0	48.597	-2.62842	-3.02162	-2.76067	-2.75074	-2.79626	-2.70358	-2.61218	-2.54751	-2.68176	-2.72423	-2.92819	-2.97028	-2.75987	-2.86026	-2.96808	0.0159211	0.224093	0.833666	0.0790081	0.923482
E9PLK3;P55786;P55786-2;A6NEC2;H0YDG0;A6NEC2-2;E9PJ74;H0YCQ5;E9PJY4;E9PPD4;E9PRQ5;A6NEC2-3;E9PI82;E9PJF9;E9PPZ2	E9PLK3;P55786;P55786-2	56;56;48;15;13;6;4;3;3;3;3;3;1;1;1	Puromycin-sensitive aminopeptidase	NPEPPS	tr|E9PLK3|E9PLK3_HUMAN Aminopeptidase OS=Homo sapiens OX=9606 GN=NPEPPS PE=1 SV=1;sp|P55786|PSA_HUMAN Puromycin-sensitive aminopeptidase OS=Homo sapiens OX=9606 GN=NPEPPS PE=1 SV=2;sp|P55786-2|PSA_HUMAN Isoform 2 of Puromycin-sensitive aminopeptidase OS=Ho	56	48	57.3	102.99	915;919;839;478;169;263;158;65;141;163;172;163;127;134;178	0	323.31	3.45472	3.60462	3.47867	3.53926	3.62055	3.59688	3.40133	3.52033	3.55648	3.54482	3.64171	3.59808	3.48745	3.59234	3.67607	0.0956365	3.792	0.0192358	1.71589	0.203709
E9PPJ5;E9PLM6;P21741;P21741-2	E9PPJ5;E9PLM6;P21741	3;3;3;1	Midkine	MDK	tr|E9PPJ5|E9PPJ5_HUMAN Midkine (Fragment) OS=Homo sapiens OX=9606 GN=MDK PE=1 SV=1;tr|E9PLM6|E9PLM6_HUMAN Midkine OS=Homo sapiens OX=9606 GN=MDK PE=1 SV=1;sp|P21741|MK_HUMAN Midkine OS=Homo sapiens OX=9606 GN=MDK PE=1 SV=1	3	3	29.8	14.374	131;156;143;87	0.00024024	2.6936	-1.67358	-1.85387	-1.80651	-1.83523	-2.01959	-2.0812	-1.48174	-1.95362	-1.94863	-1.74577	-1.84102	-2.0206	-1.8147	-1.87751	-1.97399	-0.228723	-1.96317	0.121114	0.916805	0.392061
I3L3B4;F8W9H0;E9PLN8;Q9BQB6-3;Q9BQB6-2;Q9BQB6	I3L3B4;F8W9H0;E9PLN8;Q9BQB6-3;Q9BQB6-2;Q9BQB6	2;2;2;2;2;2	Vitamin K epoxide reductase complex subunit 1	VKORC1	tr|I3L3B4|I3L3B4_HUMAN VKc domain-containing protein (Fragment) OS=Homo sapiens OX=9606 PE=4 SV=1;tr|F8W9H0|F8W9H0_HUMAN Vitamin K epoxide reductase complex subunit 1 OS=Homo sapiens OX=9606 GN=VKORC1 PE=4 SV=1;tr|E9PLN8|E9PLN8_HUMAN VKc domain-containing	2	2	19.2	11.082	104;149;166;92;156;163	0	27.85	-4.42347	-4.83355	-4.51396	-4.46918	-4.48805	-4.76091	-4.30462	-4.33431	-4.4445	-4.15211	-4.77042	-5.07277	-4.31662	-4.78418	-4.80513	0.103708	0.991421	0.3776	0.422968	0.63034
E9PLY5	E9PLY5	73		MACF1	tr|E9PLY5|E9PLY5_HUMAN Microtubule-actin cross-linking factor 1, isoforms 1/2/3/5 (Fragment) OS=Homo sapiens OX=9606 GN=MACF1 PE=1 SV=1	73	1	53.2	159.92	1375	0	6.1826	-4.54858	-4.32988	-4.51175	-4.56872	-4.38057	-4.52179	-4.33511	-4.68524	-4.48362	-4.33976	-4.24248	-4.41966	-4.49062	-4.35311	-4.29235	-0.0377285	-0.314635	0.768767	0.114205	0.888795
E9PM19;P29597;E9PPF2;K7EM33;K7EJR6	E9PM19;P29597;E9PPF2	4;4;3;1;1	Tyrosine-protein kinase;Non-receptor tyrosine-protein kinase TYK2	TYK2	tr|E9PM19|E9PM19_HUMAN Tyrosine-protein kinase OS=Homo sapiens OX=9606 GN=TYK2 PE=1 SV=1;sp|P29597|TYK2_HUMAN Non-receptor tyrosine-protein kinase TYK2 OS=Homo sapiens OX=9606 GN=TYK2 PE=1 SV=3;tr|E9PPF2|E9PPF2_HUMAN Tyrosine-protein kinase OS=Homo sapiens	4	4	4.7	112.96	1002;1187;921;135;142	0	10.103	-4.76796	-4.64799	-4.52275	-4.64695	-4.70309	-4.75233	-4.62232	-4.78363	-4.5743	-4.72221	-4.66999	-4.83442	-4.67164	-4.65784	-4.73664	-0.0557037	-0.589493	0.587217	0.231201	0.7779
E9PM75;Q9NTG7;E9PK80;E9PN58;Q9NTG7-2;E9PNA0	E9PM75;Q9NTG7;E9PK80;E9PN58;Q9NTG7-2	5;5;4;4;4;1	NAD-dependent protein deacetylase sirtuin-3, mitochondrial	SIRT3	tr|E9PM75|E9PM75_HUMAN NAD-dependent protein deacetylase sirtuin-3, mitochondrial OS=Homo sapiens OX=9606 GN=SIRT3 PE=1 SV=1;sp|Q9NTG7|SIR3_HUMAN NAD-dependent protein deacetylase sirtuin-3, mitochondrial OS=Homo sapiens OX=9606 GN=SIRT3 PE=1 SV=2;tr|E9PK8	5	5	13.3	37.639	345;399;318;353;257;93	0	27.204	-2.02788	-2.08329	-2.01037	-2.21744	-2.25881	-2.26424	-2.08583	-2.15733	-2.09304	-2.00766	-2.04982	-2.18019	-2.09473	-2.20084	-2.08784	-0.0446494	-0.911577	0.41356	0.383462	0.654394
E9PMA4;Q2VYF4-4;Q2VYF4-3;Q2VYF4-2;Q2VYF4;H0YCZ8	E9PMA4;Q2VYF4-4;Q2VYF4-3;Q2VYF4-2;Q2VYF4;H0YCZ8	2;2;2;2;2;1	LETM1 domain-containing protein LETM2, mitochondrial	LETM2	tr|E9PMA4|E9PMA4_HUMAN LETM1 domain-containing protein LETM2, mitochondrial OS=Homo sapiens OX=9606 GN=LETM2 PE=1 SV=1;sp|Q2VYF4-4|LETM2_HUMAN Isoform 4 of LETM1 domain-containing protein LETM2, mitochondrial OS=Homo sapiens OX=9606 GN=LETM2;sp|Q2VYF4-3|LE	2	2	8.4	50.194	443;277;396;444;491;86	0	5.8545	-3.7242	-4.1351	-3.62853	-3.98938	-3.55184	-4.1619	-3.5736	-4.2803	-3.5116	-4.15238	-3.30926	-4.12395	-3.56969	-4.01138	-3.62857	-0.33932	-1.40311	0.233241	0.632195	0.504952
E9PMH5;Q13490-2;Q13490;A0A087X2B2;E9PNM6;E9PIW1;H0YDY3;E9PI77	E9PMH5;Q13490-2;Q13490;A0A087X2B2	9;8;8;7;4;3;3;2	Baculoviral IAP repeat-containing protein 2	BIRC2	tr|E9PMH5|E9PMH5_HUMAN Baculoviral IAP repeat-containing protein 2 OS=Homo sapiens OX=9606 GN=BIRC2 PE=1 SV=1;sp|Q13490-2|BIRC2_HUMAN Isoform 2 of Baculoviral IAP repeat-containing protein 2 OS=Homo sapiens OX=9606 GN=BIRC2;sp|Q13490|BIRC2_HUMAN Baculovira	9	7	17.8	67.513	597;569;618;534;149;182;262;139	0	55.972	-0.466939	-0.207797	-0.427029	-0.468534	-0.377121	-0.413321	-0.449643	-0.406347	-0.514868	-0.446944	-0.395978	-0.361436	-0.461506	-0.353202	-0.403033	-0.00818275	-0.242815	0.820092	0.0861376	0.917623
E9PMJ2;J3KP39;Q9BPY3;G3V179;E9PMW3;E9PIM5	E9PMJ2;J3KP39;Q9BPY3;G3V179	12;12;12;7;4;4	Protein FAM118B	FAM118B	tr|E9PMJ2|E9PMJ2_HUMAN Protein FAM118B (Fragment) OS=Homo sapiens OX=9606 GN=FAM118B PE=1 SV=8;tr|J3KP39|J3KP39_HUMAN Protein FAM118B OS=Homo sapiens OX=9606 GN=FAM118B PE=1 SV=1;sp|Q9BPY3|F118B_HUMAN Protein FAM118B OS=Homo sapiens OX=9606 GN=FAM118B PE=1	12	12	33.8	39.079	346;350;351;275;153;235	0	34.067	0.000634723	0.221415	0.00993265	-0.0334661	0.104015	0.0565736	-0.0643656	0.0860852	0.0878783	0.0799444	0.0477532	0.0635939	-0.0542335	0.0356039	0.114469	0.102569	4.3657	0.0120084	1.92052	0.17964
E9PMM3;Q9Y5Y5;Q9Y5Y5-2;E9PLS4;E9PP98;E9PQW0	E9PMM3;Q9Y5Y5;Q9Y5Y5-2;E9PLS4;E9PP98	3;3;3;2;2;1	Peroxisomal membrane protein PEX16	PEX16	tr|E9PMM3|E9PMM3_HUMAN Peroxisomal membrane protein PEX16 (Fragment) OS=Homo sapiens OX=9606 GN=PEX16 PE=1 SV=1;sp|Q9Y5Y5|PEX16_HUMAN Peroxisomal membrane protein PEX16 OS=Homo sapiens OX=9606 GN=PEX16 PE=1 SV=2;sp|Q9Y5Y5-2|PEX16_HUMAN Isoform 2 of Peroxis	3	3	15.3	21.165	183;336;346;160;241;60	0	5.4877	-2.54794	-2.83702	-2.40469	-2.61412	-2.72628	-2.69548	-2.47771	-2.56954	-2.52093	-2.5397	-2.77179	-2.79568	-2.61682	-2.56984	-2.72499	-0.0666084	-1.52384	0.202225	0.694166	0.475103
E9PRJ3;K4DIA7;E9PMR4;P48509	E9PRJ3;K4DIA7;E9PMR4;P48509	2;2;2;2	Tetraspanin;CD151 antigen	CD151	tr|E9PRJ3|E9PRJ3_HUMAN Tetraspanin (Fragment) OS=Homo sapiens OX=9606 GN=CD151 PE=1 SV=1;tr|K4DIA7|K4DIA7_HUMAN Tetraspanin (Fragment) OS=Homo sapiens OX=9606 GN=CD151 PE=1 SV=1;tr|E9PMR4|E9PMR4_HUMAN Tetraspanin OS=Homo sapiens OX=9606 GN=CD151 PE=1 SV=1;	2	2	9.6	19.792	178;230;251;253	0	3.7388	-1.17931	-0.84632	-1.54039	-0.76237	-1.46223	-0.864774	-1.41089	-0.589363	-1.55401	-0.70777	-1.74807	-1.32895	-1.45819	-0.882615	-1.68694	0.426482	1.3262	0.25543	0.592729	0.521896
E9PMS6;H0YDG6;H0YDQ3;E9PJ10;H0YE95;U3KQE6;E9PRE3;E9PRJ0;E9PMJ6	E9PMS6	89;17;16;14;7;4;4;4;1		LMO7	tr|E9PMS6|E9PMS6_HUMAN LIM domain only protein 7 OS=Homo sapiens OX=9606 GN=LMO7 PE=1 SV=1	89	4	63.4	145.42	1275;305;292;191;179;99;141;165;12	0	323.31	2.95477	3.00152	2.91707	3.04022	3.04776	2.98589	2.98753	2.90931	2.86719	2.93529	2.97682	3.0561	3.05788	2.96983	2.99238	-0.0491925	-1.73048	0.158593	0.799716	0.430067
H0YE53;E9PMV6;H0YEL8;G3V1B4;Q9UGK8;H0YD20;E9PR50;B4DFC0;Q9UGK8-2	H0YE53;E9PMV6;H0YEL8;G3V1B4;Q9UGK8;H0YD20;E9PR50;B4DFC0;Q9UGK8-2	2;2;2;2;2;1;1;1;1	Secretion-regulating guanine nucleotide exchange factor	SERGEF	tr|H0YE53|H0YE53_HUMAN Secretion-regulating guanine nucleotide exchange factor (Fragment) OS=Homo sapiens OX=9606 GN=SERGEF PE=1 SV=1;tr|E9PMV6|E9PMV6_HUMAN Secretion-regulating guanine nucleotide exchange factor (Fragment) OS=Homo sapiens OX=9606 GN=SERGE	2	2	12.5	16.026	144;228;299;354;458;126;164;174;288	0	3.5883	-2.41445	-2.21619	-2.40366	-2.24457	-2.30836	-2.36308	-2.32254	-2.36347	-2.46	-2.15047	-2.30309	-2.25032	-2.276	-2.19782	-2.24237	0.0555735	0.57932	0.593434	0.226628	0.781577
H7BXD8;E9PN19;F6V2D4;O00214;O00214-2	H7BXD8;E9PN19;F6V2D4;O00214;O00214-2	2;2;2;2;2	Galectin;Galectin-8	LGALS8	tr|H7BXD8|H7BXD8_HUMAN Galectin (Fragment) OS=Homo sapiens OX=9606 GN=LGALS8 PE=1 SV=1;tr|E9PN19|E9PN19_HUMAN Galectin OS=Homo sapiens OX=9606 GN=LGALS8 PE=1 SV=1;tr|F6V2D4|F6V2D4_HUMAN Galectin OS=Homo sapiens OX=9606 GN=LGALS8 PE=1 SV=1;sp|O00214|LEG8_HU	2	2	10.3	19.569	175;290;300;317;359	0.00023903	2.5924	-3.09822	-3.04462	-3.27882	-2.86218	-2.97567	-3.19776	-2.85632	-3.16717	-3.13853	-2.90389	-3.00036	-3.30391	-2.80664	-2.9521	-3.24295	0.00792414	0.0535032	0.959897	0.0177756	0.981732
E9PN48	E9PN48	10		ARFGAP2	tr|E9PN48|E9PN48_HUMAN ADP-ribosylation factor GTPase-activating protein 2 (Fragment) OS=Homo sapiens OX=9606 GN=ARFGAP2 PE=1 SV=1	10	1	42.5	27.131	252	0.00023883	2.5803	-2.09753	-1.66531	-2.1401	-1.73111	-1.97067	-1.62841	-2.1313	-1.69336	-2.1562	-1.75982	-2.00677	-1.53298	-2.02494	-1.58227	-2.04051	0.253181	1.74528	0.155873	0.807229	0.42678
E9PN81;Q8TDP1	E9PN81;Q8TDP1	3;3	Ribonuclease H2 subunit C	RNASEH2C	tr|E9PN81|E9PN81_HUMAN Ribonuclease H2 subunit C OS=Homo sapiens OX=9606 GN=RNASEH2C PE=1 SV=1;sp|Q8TDP1|RNH2C_HUMAN Ribonuclease H2 subunit C OS=Homo sapiens OX=9606 GN=RNASEH2C PE=1 SV=1	3	3	25.1	26.302	247;164	0	11.185	-1.62629	-1.63962	-1.63588	-1.46801	-1.55377	-1.51879	-1.56951	-1.56536	-1.56268	-1.61859	-1.56885	-1.44119	-1.48792	-1.50492	-1.55333	0.0283507	1.02811	0.362	0.441291	0.617196
E9PNK6;Q16890-5;Q16890;E9PPQ1;J3KNE7;Q16890-2;Q16890-4;Q16890-3;E9PNQ9	E9PNK6;Q16890-5;Q16890;E9PPQ1;J3KNE7;Q16890-2;Q16890-4;Q16890-3	8;8;8;7;7;6;5;5;3	Tumor protein D53	TPD52L1	tr|E9PNK6|E9PNK6_HUMAN Tumor protein D53 OS=Homo sapiens OX=9606 GN=TPD52L1 PE=1 SV=1;sp|Q16890-5|TPD53_HUMAN Isoform 5 of Tumor protein D53 OS=Homo sapiens OX=9606 GN=TPD52L1;sp|Q16890|TPD53_HUMAN Tumor protein D53 OS=Homo sapiens OX=9606 GN=TPD52L1 PE=1	8	8	48.8	18.661	166;175;204;191;209;144;102;131;92	0	19.703	-1.45177	-1.31022	-1.45361	-1.41272	-1.39445	-1.33753	-1.50469	-1.44625	-1.43918	-1.38453	-1.48724	-1.41108	-1.49916	-1.3635	-1.4318	0.0467029	1.78963	0.148015	0.829694	0.420153
E9PNL2;Q9UNH6-3;Q9UNH6;Q9UNH6-2;B7ZC83	E9PNL2;Q9UNH6-3;Q9UNH6;Q9UNH6-2	8;8;7;5;1	Sorting nexin-7	SNX7	tr|E9PNL2|E9PNL2_HUMAN Sorting nexin-7 OS=Homo sapiens OX=9606 GN=SNX7 PE=1 SV=1;sp|Q9UNH6-3|SNX7_HUMAN Isoform 3 of Sorting nexin-7 OS=Homo sapiens OX=9606 GN=SNX7;sp|Q9UNH6|SNX7_HUMAN Sorting nexin-7 OS=Homo sapiens OX=9606 GN=SNX7 PE=1 SV=1;sp|Q9UNH6-2|	8	8	24.7	45.03	396;451;387;336;108	0	43.799	-1.31576	-1.23841	-1.31967	-1.43379	-1.23549	-1.35662	-1.31931	-1.37646	-1.30833	-1.26926	-1.27176	-1.37275	-1.35645	-1.29956	-1.23901	0.000229432	0.00731889	0.994511	0.00239046	0.997419
E9PNL8;Q13574-6;Q13574-2;Q13574-4;Q13574-7;Q13574-3;Q13574;Q13574-5;H0YDN6	E9PNL8;Q13574-6;Q13574-2;Q13574-4;Q13574-7;Q13574-3;Q13574;Q13574-5	9;9;9;9;9;9;9;8;1	Diacylglycerol kinase;Diacylglycerol kinase zeta	DGKZ	tr|E9PNL8|E9PNL8_HUMAN Diacylglycerol kinase OS=Homo sapiens OX=9606 GN=DGKZ PE=1 SV=1;sp|Q13574-6|DGKZ_HUMAN Isoform 6 of Diacylglycerol kinase zeta OS=Homo sapiens OX=9606 GN=DGKZ;sp|Q13574-2|DGKZ_HUMAN Isoform 2 of Diacylglycerol kinase zeta OS=Homo sap	9	9	20.1	78.927	707;906;928;929;933;945;1117;934;197	0	48.134	-0.797191	-0.684476	-0.663532	-0.771864	-0.670021	-0.76832	-0.760885	-0.786236	-0.741402	-0.81708	-0.647925	-0.730605	-0.749017	-0.733922	-0.679443	-0.0410364	-0.900877	0.418591	0.37821	0.657044
E9PP00;Q9C0D7;Q9C0D7-2;R4GN17	E9PP00;Q9C0D7;Q9C0D7-2	7;7;7;1	Probable ribonuclease ZC3H12C	ZC3H12C	tr|E9PP00|E9PP00_HUMAN Probable ribonuclease ZC3H12C OS=Homo sapiens OX=9606 GN=ZC3H12C PE=1 SV=1;sp|Q9C0D7|ZC12C_HUMAN Probable ribonuclease ZC3H12C OS=Homo sapiens OX=9606 GN=ZC3H12C PE=1 SV=2;sp|Q9C0D7-2|ZC12C_HUMAN Isoform 2 of Probable ribonuclease ZC	7	4	9	95.877	852;883;884;131	0	11.575	-1.07148	-1.03438	-1.04263	-1.12752	-1.07829	-1.04194	-1.21517	-1.10391	-1.09489	-1.17002	-1.15204	-1.04654	-1.24165	-1.10128	-1.18696	-0.0131753	-0.225694	0.832502	0.0796145	0.923133
E9PP11	E9PP11	9		NPEPPS	tr|E9PP11|E9PP11_HUMAN Puromycin-sensitive aminopeptidase (Fragment) OS=Homo sapiens OX=9606 GN=NPEPPS PE=1 SV=1	9	1	40.8	22.302	201	0.016781	0.88535	-2.57795	-2.5853	-2.48844	-2.56628	-2.55999	-2.46882	-2.59111	-2.55038	-2.63865	-2.54515	-2.52291	-2.24459	-2.2867	-1.83446	-2.26923	-0.025561	-0.577287	0.594681	0.225716	0.781817
E9PP16;Q8ND30-3;Q8ND30-2;Q8ND30;H0YDJ2;E9PI79;E9PIK8;E9PJA0;A0A3B3IS15;F5H7K5;H0YET1	E9PP16;Q8ND30-3;Q8ND30-2;Q8ND30;H0YDJ2	19;19;19;19;10;4;3;2;2;1;1	Liprin-beta-2	PPFIBP2	tr|E9PP16|E9PP16_HUMAN Liprin-beta-2 OS=Homo sapiens OX=9606 GN=PPFIBP2 PE=1 SV=1;sp|Q8ND30-3|LIPB2_HUMAN Isoform 3 of Liprin-beta-2 OS=Homo sapiens OX=9606 GN=PPFIBP2;sp|Q8ND30-2|LIPB2_HUMAN Isoform 2 of Liprin-beta-2 OS=Homo sapiens OX=9606 GN=PPFIBP2;sp	19	16	31.5	81.379	718;733;764;876;225;181;155;86;157;18;149	0	135.51	-0.200868	-0.201163	-0.0700842	-0.177142	-0.144864	-0.174307	-0.197111	-0.284453	-0.165841	0.0748824	0.0725027	0.029759	-0.0328906	-0.104282	-0.01845	0.030884	0.270644	0.800056	0.0968794	0.907377
E9PPZ9;O43292;E9PLV6;O43292-2;E9PM11;E9PQ31;E9PLG8;E9PM94	E9PPZ9;O43292;E9PLV6;O43292-2;E9PM11;E9PQ31	8;8;7;6;4;4;3;2	Glycosylphosphatidylinositol anchor attachment 1 protein	GPAA1	tr|E9PPZ9|E9PPZ9_HUMAN Glycosylphosphatidylinositol anchor attachment 1 protein (Fragment) OS=Homo sapiens OX=9606 GN=GPAA1 PE=1 SV=1;sp|O43292|GPAA1_HUMAN Glycosylphosphatidylinositol anchor attachment 1 protein OS=Homo sapiens OX=9606 GN=GPAA1 PE=1 SV=3;	8	8	34.2	28.151	260;621;234;561;158;273;81;98	0	60.79	-0.98506	-1.13053	-1.01938	-0.98432	-1.06965	-1.07894	-0.913355	-0.947416	-0.917572	-0.836708	-1.11702	-1.16726	-0.984217	-1.03408	-1.03878	0.0720343	1.58353	0.188472	0.724753	0.458459
E9PQ01;E9PKN0;E9PQF9	E9PQ01;E9PKN0	38;32;2		PCF11	tr|E9PQ01|E9PQ01_HUMAN Pre-mRNA cleavage complex 2 protein Pcf11 (Fragment) OS=Homo sapiens OX=9606 GN=PCF11 PE=1 SV=8;tr|E9PKN0|E9PKN0_HUMAN Pre-mRNA cleavage complex 2 protein Pcf11 (Fragment) OS=Homo sapiens OX=9606 GN=PCF11 PE=1 SV=1	38	5	42.5	112.21	998;784;99	0	4.81	-3.35608	-3.76974	-3.27316	-3.54258	-3.48675	-3.64002	-3.32834	-3.78211	-3.41772	-3.68821	-3.35689	-3.41468	-3.4948	-3.78658	-3.50483	-0.310155	-2.77137	0.0502606	1.29877	0.283833
E9PQ56	E9PQ56	20		PUF60	tr|E9PQ56|E9PQ56_HUMAN Poly(U)-binding-splicing factor PUF60 (Fragment) OS=Homo sapiens OX=9606 GN=PUF60 PE=1 SV=8	20	1	90.1	34.428	322	0	14.327	-1.31991	-1.2638	-1.29503	-1.31383	-1.34128	-1.21253	-1.33974	-1.34238	-1.29793	-1.42904	-1.24136	-1.13217	-1.37888	-1.31849	-1.30829	-0.0382245	-0.941216	0.399886	0.398064	0.645267
E9PR30;P62861;E9PMS9;J3KN89;E9PM49;P35544	E9PR30;P62861	5;4;1;1;1;1	40S ribosomal protein S30	FAU	tr|E9PR30|E9PR30_HUMAN 40S ribosomal protein S30 OS=Homo sapiens OX=9606 GN=FAU PE=1 SV=1;sp|P62861|RS30_HUMAN 40S ribosomal protein S30 OS=Homo sapiens OX=9606 GN=FAU PE=1 SV=1	5	5	31.6	10.905	98;59;75;87;108;74	0	48.22	1.21026	1.54524	0.972863	1.48224	1.30335	1.60266	1.12936	1.49574	0.948201	1.3536	1.08959	1.52848	1.19611	1.60913	1.19944	0.161688	0.907221	0.415601	0.381323	0.655554
E9PR71;Q9P2Y5;Q9P2Y5-2;H0YDD1;E9PK00	E9PR71;Q9P2Y5;Q9P2Y5-2	17;17;9;3;3	UV radiation resistance-associated gene protein	UVRAG	tr|E9PR71|E9PR71_HUMAN UV radiation resistance-associated gene protein OS=Homo sapiens OX=9606 GN=UVRAG PE=1 SV=1;sp|Q9P2Y5|UVRAG_HUMAN UV radiation resistance-associated gene protein OS=Homo sapiens OX=9606 GN=UVRAG PE=1 SV=1;sp|Q9P2Y5-2|UVRAG_HUMAN Isofo	17	17	30.4	66.997	598;699;327;90;132	0	82.246	-0.048719	0.10417	-0.0064251	-0.0724471	0.0990305	-0.0404296	-0.0471533	-0.0713746	0.0575933	0.0306334	0.049358	-0.0919987	-0.0107495	0.0146522	0.0801524	0.0397165	0.953728	0.394229	0.404251	0.641037
E9PR76;E9PSH4;Q9H063;E9PJ05	E9PR76;E9PSH4;Q9H063	5;5;5;2	Repressor of RNA polymerase III transcription MAF1 homolog	MAF1	tr|E9PR76|E9PR76_HUMAN Repressor of RNA polymerase III transcription MAF1 homolog (Fragment) OS=Homo sapiens OX=9606 GN=MAF1 PE=1 SV=1;tr|E9PSH4|E9PSH4_HUMAN Repressor of RNA polymerase III transcription MAF1 OS=Homo sapiens OX=9606 GN=MAF1 PE=1 SV=1;sp|Q9	5	5	29.8	28.306	252;286;256;70	0	132.39	-2.30971	-2.16615	-2.24192	-2.21122	-2.21793	-2.22536	-2.26576	-2.32384	-2.35378	-2.23269	-2.13805	-2.19827	-2.21905	-2.11203	-2.17822	-0.0309748	-0.746853	0.49666	0.303941	0.714482
E9PRG8;E9PLD3;A0A494BXY3	E9PRG8	8;3;3	Uncharacterized protein C11orf98	C11orf98	sp|E9PRG8|CK098_HUMAN Uncharacterized protein C11orf98 OS=Homo sapiens OX=9606 GN=C11orf98 PE=4 SV=2	8	8	48.8	14.234	123;99;122	0	24.495	-0.281075	-0.127707	-0.428217	-0.262818	-0.289798	-0.00469982	-0.395601	-0.00256699	-0.273332	-0.387337	-0.30853	-0.00482365	-0.480162	-0.199799	-0.319724	0.147219	1.20162	0.29579	0.529016	0.560294
E9PRR5;O43903;E9PQ37;E9PM28;E9PQ74;O43903-2	E9PRR5;O43903;E9PQ37;E9PM28;E9PQ74;O43903-2	3;3;2;2;2;2	Growth arrest-specific protein 2	GAS2	tr|E9PRR5|E9PRR5_HUMAN Growth arrest-specific protein 2 (Fragment) OS=Homo sapiens OX=9606 GN=GAS2 PE=1 SV=1;sp|O43903|GAS2_HUMAN Growth arrest-specific protein 2 OS=Homo sapiens OX=9606 GN=GAS2 PE=1 SV=1;tr|E9PQ37|E9PQ37_HUMAN Growth arrest-specific prote	3	3	21.5	22.57	205;313;136;155;181;141	0	39.082	-3.9506	-3.71968	-3.83863	-3.71199	-3.78493	-3.55411	-3.91206	-3.66731	-3.91294	-3.74391	-3.64813	-3.62032	-3.78527	-3.57571	-3.72938	0.125712	1.57838	0.189619	0.722118	0.459369
P29692-2;E9PRY8;A0A087X1X7;H0YCK7;E9PIZ1;H0YE72;H0YE58;E9PQC9;E9PPY1;E9PQR8;E9PRL0;E9PIP5;E9PN71;E9PN56;E9PJV8;E9PI93;E9PLS6;E9PNC8;E9PJ84;E9PKH7;A0A0J9YXU2;E9PLA1;E9PLT8;E9PM66;E9PL21	P29692-2;E9PRY8;A0A087X1X7	33;33;30;16;15;14;11;3;1;1;1;1;1;1;1;1;1;1;1;1;1;1;1;1;1	Elongation factor 1-delta	EEF1D	sp|P29692-2|EF1D_HUMAN Isoform 2 of Elongation factor 1-delta OS=Homo sapiens OX=9606 GN=EEF1D;tr|E9PRY8|E9PRY8_HUMAN Elongation factor 1-delta OS=Homo sapiens OX=9606 GN=EEF1D PE=1 SV=1;tr|A0A087X1X7|A0A087X1X7_HUMAN Elongation factor 1-delta OS=Homo sapi	33	2	37.1	71.407	647;697;631;210;137;156;119;36;157;300;257;49;190;180;179;53;62;146;36;129;109;84;81;68;31	0	323.31	3.57496	3.62217	3.4903	3.6025	3.69095	3.64812	3.57725	3.67717	3.53581	3.62841	3.53011	3.59885	3.76921	3.61174	3.57613	0.0662919	1.31617	0.258473	0.587586	0.524551
E9PS17;Q96KG9-3;Q96KG9-2;Q96KG9;E9PK59;Q96KG9-4;Q96KG9-5;Q96KG9-6;E9PPN3;A0A0A0MQX4;H0YCI6;H0YDH0	E9PS17;Q96KG9-3;Q96KG9-2;Q96KG9;E9PK59;Q96KG9-4;Q96KG9-5;Q96KG9-6;E9PPN3	31;31;31;31;29;29;28;28;25;12;9;5	N-terminal kinase-like protein	SCYL1	tr|E9PS17|E9PS17_HUMAN N-terminal kinase-like protein OS=Homo sapiens OX=9606 GN=SCYL1 PE=1 SV=1;sp|Q96KG9-3|SCYL1_HUMAN Isoform 3 of N-terminal kinase-like protein OS=Homo sapiens OX=9606 GN=SCYL1;sp|Q96KG9-2|SCYL1_HUMAN Isoform 2 of N-terminal kinase-lik	31	31	50.7	85.718	775;707;791;808;780;781;626;787;665;270;175;280	0	298.73	2.42764	2.508	2.41401	2.45917	2.57353	2.61713	2.31517	2.507	2.47417	2.38323	2.56566	2.62538	2.36463	2.5169	2.58024	0.0691896	1.35014	0.248309	0.605008	0.517077
H0YD64;E9PS74;Q8NBI5;Q8NBI5-2	H0YD64;E9PS74;Q8NBI5;Q8NBI5-2	2;2;2;2	Solute carrier family 43 member 3	SLC43A3	tr|H0YD64|H0YD64_HUMAN Solute carrier family 43 member 3 (Fragment) OS=Homo sapiens OX=9606 GN=SLC43A3 PE=1 SV=1;tr|E9PS74|E9PS74_HUMAN Solute carrier family 43 member 3 (Fragment) OS=Homo sapiens OX=9606 GN=SLC43A3 PE=1 SV=1;sp|Q8NBI5|S43A3_HUMAN Solute c	2	2	9.5	15.673	137;331;491;504	0	3.7737	-3.52301	-3.83667	-3.62789	-3.29742	-3.58524	-3.8374	-3.39636	-3.9872	-3.68835	-3.66082	-3.45082	-3.90887	-3.42821	-3.77746	-3.48126	-0.263037	-2.11946	0.101404	0.993944	0.363422
E9PSD3;O43427-2;O43427;H0YCE7;E9PJW6	E9PSD3;O43427-2;O43427;H0YCE7	7;7;7;4;3	Acidic fibroblast growth factor intracellular-binding protein	FIBP	tr|E9PSD3|E9PSD3_HUMAN Acidic fibroblast growth factor intracellular-binding protein OS=Homo sapiens OX=9606 GN=FIBP PE=1 SV=1;sp|O43427-2|FIBP_HUMAN Isoform Short of Acidic fibroblast growth factor intracellular-binding protein OS=Homo sapiens OX=9606 GN=	7	7	20.1	39.313	348;357;364;137;146	0	6.5652	-0.838059	-0.881657	-0.89989	-1.01809	-0.909159	-0.753492	-1.08377	-0.894789	-0.850661	-0.983476	-0.979805	-0.701197	-0.98676	-0.908445	-0.805973	0.0309316	0.370493	0.7298	0.136796	0.863561
E9PSF2;Q15468;Q15468-2;A0A0A0MR87;Q5T0C7;H0Y702	E9PSF2;Q15468;Q15468-2;A0A0A0MR87;Q5T0C7	9;9;9;8;6;2	SCL-interrupting locus protein	STIL	tr|E9PSF2|E9PSF2_HUMAN SCL-interrupting locus protein OS=Homo sapiens OX=9606 GN=STIL PE=1 SV=1;sp|Q15468|STIL_HUMAN SCL-interrupting locus protein OS=Homo sapiens OX=9606 GN=STIL PE=1 SV=2;sp|Q15468-2|STIL_HUMAN Isoform 2 of SCL-interrupting locus protein	9	9	9.6	141.07	1270;1287;1288;1241;918;211	0	21.518	-0.450548	-0.421403	-0.390328	-0.376206	-0.400488	-0.373668	-0.397787	-0.400185	-0.470911	-0.512152	-0.359037	-0.315908	-0.445896	-0.411072	-0.364093	-0.0481951	-1.27535	0.271222	0.566675	0.536511
E9PSI1;E9PQI5;E9PQ80;H0YI89;E9PJC4;E9PQY7;E9PS99;E9PL78;E9PJM1;E9PMQ9;O15321-2;O15321	E9PSI1;E9PQI5;E9PQ80	12;11;11;4;1;1;1;1;1;1;1;1		CHMP4A	tr|E9PSI1|E9PSI1_HUMAN Transmembrane 9 superfamily member OS=Homo sapiens OX=9606 PE=3 SV=1;tr|E9PQI5|E9PQI5_HUMAN Charged multivesicular body protein 4a OS=Homo sapiens OX=9606 GN=CHMP4A PE=1 SV=2;tr|E9PQ80|E9PQ80_HUMAN Charged multivesicular body protein	12	1	11.8	92.386	815;123;213;61;210;242;257;300;420;589;489;606	0	4.5104	-1.75183	-1.79154	-2.07137	-1.30421	-1.69527	-1.70636	-1.74089	-1.63576	-1.4366	-1.39753	-1.62426	-2.0165	-1.45605	-1.63872	-1.65293	0.364735	2.782	0.0497165	1.3035	0.282591
F1LLU8;Q9NQG7-2;Q9NQG7;Q9NQG7-3;Q9NQG7-4;F8WC53	F1LLU8;Q9NQG7-2;Q9NQG7;Q9NQG7-3;Q9NQG7-4	3;3;3;2;2;1	Hermansky-Pudlak syndrome 4 protein	HPS4	tr|F1LLU8|F1LLU8_HUMAN Hermansky-Pudlak syndrome 4 protein (Fragment) OS=Homo sapiens OX=9606 GN=HPS4 PE=1 SV=1;sp|Q9NQG7-2|HPS4_HUMAN Isoform 2 of Hermansky-Pudlak syndrome 4 protein OS=Homo sapiens OX=9606 GN=HPS4;sp|Q9NQG7|HPS4_HUMAN Hermansky-Pudlak sy	3	3	6	52.808	481;528;708;703;721;196	0	5.2564	-2.68365	-2.53063	-2.67113	-2.61891	-2.61899	-2.60114	-2.67043	-2.57039	-2.65283	-2.50486	-2.59155	-2.76782	-2.65455	-2.66316	-2.6939	0.0990404	2.30197	0.0827594	1.08218	0.337592
F2Z2U4;Q9Y4A5-2;Q9Y4A5;H0Y4W2;A0A2R8YFJ4;C9K0N1	F2Z2U4;Q9Y4A5-2;Q9Y4A5;H0Y4W2	58;58;58;57;25;1	Transformation/transcription domain-associated protein	TRRAP	tr|F2Z2U4|F2Z2U4_HUMAN Transformation/transcription domain-associated protein OS=Homo sapiens OX=9606 GN=TRRAP PE=1 SV=3;sp|Q9Y4A5-2|TRRAP_HUMAN Isoform 2 of Transformation/transcription domain-associated protein OS=Homo sapiens OX=9606 GN=TRRAP;sp|Q9Y4A5|	58	58	16.7	436.13	3848;3830;3859;3588;1344;71	0	323.31	2.71966	2.73718	2.66123	2.67048	2.693	2.69808	2.69647	2.7298	2.71936	2.688	2.63278	2.7129	2.66532	2.71459	2.66411	0.0199321	0.943513	0.398842	0.399199	0.644812
F2Z2W7;Q8IZ69;Q8IZ69-2;H7C100;C9K041;H7BZZ4	F2Z2W7;Q8IZ69;Q8IZ69-2	19;19;15;4;1;1	tRNA (uracil-5-)-methyltransferase homolog A	TRMT2A	tr|F2Z2W7|F2Z2W7_HUMAN tRNA (uracil-5-)-methyltransferase homolog A OS=Homo sapiens OX=9606 GN=TRMT2A PE=1 SV=1;sp|Q8IZ69|TRM2A_HUMAN tRNA (uracil-5-)-methyltransferase homolog A OS=Homo sapiens OX=9606 GN=TRMT2A PE=1 SV=2;sp|Q8IZ69-2|TRM2A_HUMAN Isoform 2	19	19	37.9	70.834	643;625;562;158;119;142	0	119.59	1.14125	1.08148	1.13677	1.07493	1.14694	1.0896	1.14543	1.10418	1.11686	1.04558	1.12422	1.14973	1.11712	1.05244	1.12307	-0.0522812	-2.36596	0.0771599	1.11261	0.328414
H0Y6J0;Q4TT34;F2Z2X0;O00746;A0A087WVT9;O00746-2;A2IDC9	H0Y6J0;Q4TT34;F2Z2X0;O00746;A0A087WVT9	6;6;6;6;5;2;1	Nucleoside diphosphate kinase;Nucleoside diphosphate kinase, mitochondrial	NME4	tr|H0Y6J0|H0Y6J0_HUMAN Nucleoside diphosphate kinase, mitochondrial (Fragment) OS=Homo sapiens OX=9606 GN=NME4 PE=1 SV=1;tr|Q4TT34|Q4TT34_HUMAN Nucleoside diphosphate kinase OS=Homo sapiens OX=9606 GN=NME4 PE=1 SV=1;tr|F2Z2X0|F2Z2X0_HUMAN Nucleoside diphos	6	6	39.1	18.601	169;195;233;187;153;117;37	0	14.43	-1.60107	-1.92527	-1.53021	-1.8465	-1.90842	-2.08019	-1.86649	-1.9503	-2.03991	-2.00903	-2.09119	-2.17269	-2.03721	-2.09114	-2.1017	-0.333821	-3.15915	0.034212	1.46582	0.245958
F2Z2X4;Q9C0E2	F2Z2X4;Q9C0E2	10;10	Exportin-4	XPO4	tr|F2Z2X4|F2Z2X4_HUMAN Exportin-4 OS=Homo sapiens OX=9606 GN=XPO4 PE=1 SV=1;sp|Q9C0E2|XPO4_HUMAN Exportin-4 OS=Homo sapiens OX=9606 GN=XPO4 PE=1 SV=2	10	10	14.7	130.15	1151;1151	0	144.5	-0.217036	-0.143574	-0.196889	-0.119233	-0.107136	-0.142399	-0.198694	-0.221122	-0.194466	-0.225186	-0.133671	-0.166675	-0.233103	-0.102341	-0.202133	-0.00938554	-0.810049	0.463349	0.334091	0.692746
F2Z2Y1;O95677-2;O95677;E9PLN6;O95677-4;E7ESD5;O95677-3;O95677-5;E7ETN2;O00167-3;O00167-2;O00167	F2Z2Y1;O95677-2;O95677;E9PLN6;O95677-4;E7ESD5;O95677-3;O95677-5	4;4;4;3;3;2;2;2;1;1;1;1	Eyes absent homolog;Eyes absent homolog 4	EYA4	tr|F2Z2Y1|F2Z2Y1_HUMAN Eyes absent homolog OS=Homo sapiens OX=9606 GN=EYA4 PE=1 SV=1;sp|O95677-2|EYA4_HUMAN Isoform 2 of Eyes absent homolog 4 OS=Homo sapiens OX=9606 GN=EYA4;sp|O95677|EYA4_HUMAN Eyes absent homolog 4 OS=Homo sapiens OX=9606 GN=EYA4 PE=1 S	4	4	11.2	70.125	645;616;639;616;639;570;452;585;508;459;514;538	0	45.185	-3.91462	-3.64652	-4.07753	-3.62278	-3.80165	-3.54831	-4.09271	-3.42068	-3.97523	-3.68939	-3.99673	-3.6845	-4.0246	-3.52837	-3.99228	0.333188	1.96048	0.121488	0.915466	0.392061
F2Z2Y6;O95777;C9JNV3;C9JIZ0	F2Z2Y6;O95777;C9JNV3;C9JIZ0	5;5;4;3	U6 snRNA-associated Sm-like protein LSm8	LSM8	tr|F2Z2Y6|F2Z2Y6_HUMAN U6 snRNA-associated Sm-like protein LSm8 OS=Homo sapiens OX=9606 GN=LSM8 PE=1 SV=1;sp|O95777|LSM8_HUMAN U6 snRNA-associated Sm-like protein LSm8 OS=Homo sapiens OX=9606 GN=LSM8 PE=1 SV=3;tr|C9JNV3|C9JNV3_HUMAN U6 snRNA-associated Sm-	5	5	92.5	7.3713	67;96;77;75	0	32.715	-3.21079	-3.37175	-3.29489	-3.51228	-3.26191	-3.39361	-3.27589	-3.3104	-3.2567	-3.39972	-3.39333	-3.43505	-3.27962	-3.46132	-3.28774	-0.0617505	-1.26358	0.275007	0.560656	0.539412
F5GWA4;Q9H3F6-2	F5GWA4;Q9H3F6-2	3;2	BTB/POZ domain-containing adapter for CUL3-mediated RhoA degradation protein 3	KCTD10	tr|F5GWA4|F5GWA4_HUMAN BTB/POZ domain-containing adapter for CUL3-mediated RhoA degradation protein 3 OS=Homo sapiens OX=9606 GN=KCTD10 PE=1 SV=1;sp|Q9H3F6-2|BACD3_HUMAN Isoform 2 of BTB/POZ domain-containing adapter for CUL3-mediated RhoA degradation prot	3	2	11.8	32.389	287;290	0	15.403	-5.25997	-5.28805	-4.94295	-5.10784	-5.05226	-5.32389	-5.07614	-5.07893	-4.93684	-5.21135	-4.84478	-5.03046	-5.04823	-4.99508	-4.85769	0.0173153	0.142675	0.893445	0.0489321	0.952006
P00813;F5GWI4;F5GXW0	P00813;F5GWI4	6;6;2	Adenosine deaminase	ADA	sp|P00813|ADA_HUMAN Adenosine deaminase OS=Homo sapiens OX=9606 GN=ADA PE=1 SV=3;tr|F5GWI4|F5GWI4_HUMAN Adenosine deaminase OS=Homo sapiens OX=9606 GN=ADA PE=1 SV=1	6	6	19.6	40.764	363;339;263	0	32.482	-0.892004	-0.689758	-0.83637	-0.741626	-0.772835	-0.720352	-0.989398	-0.830033	-0.883533	-0.754176	-0.844827	-0.76355	-0.943293	-0.685617	-0.854985	0.0833434	1.4276	0.226584	0.64477	0.498094
F5GWT4;Q9H4A3-2;Q9H4A3;Q9H4A3-5;Q9H4A3-6;Q9H4A3-7;Q9H4A3-4;F6UYG0;H0YH68;Q96J92-2	F5GWT4;Q9H4A3-2;Q9H4A3;Q9H4A3-5;Q9H4A3-6;Q9H4A3-7;Q9H4A3-4	27;27;27;27;27;27;15;11;2;2	Serine/threonine-protein kinase WNK1	WNK1	tr|F5GWT4|F5GWT4_HUMAN Serine/threonine-protein kinase WNK1 OS=Homo sapiens OX=9606 GN=WNK1 PE=1 SV=1;sp|Q9H4A3-2|WNK1_HUMAN Isoform 2 of Serine/threonine-protein kinase WNK1 OS=Homo sapiens OX=9606 GN=WNK1;sp|Q9H4A3|WNK1_HUMAN Serine/threonine-protein kin	27	22	15.1	225.5	2134;2135;2382;2634;2642;2833;1975;393;194;663	0	105.57	0.491411	0.529669	0.582213	0.560958	0.661996	0.627154	0.539197	0.51632	0.572858	0.528969	0.698414	0.687709	0.570473	0.561077	0.684087	0.00177539	0.0566778	0.95752	0.0188521	0.980904
F5GX09;Q5HYJ3;Q5HYJ3-3;Q5HYJ3-2;F5H5F4	F5GX09;Q5HYJ3;Q5HYJ3-3;Q5HYJ3-2	17;17;10;10;3	Protein FAM76B	FAM76B	tr|F5GX09|F5GX09_HUMAN Protein FAM76B OS=Homo sapiens OX=9606 GN=FAM76B PE=1 SV=1;sp|Q5HYJ3|FA76B_HUMAN Protein FAM76B OS=Homo sapiens OX=9606 GN=FAM76B PE=1 SV=3;sp|Q5HYJ3-3|FA76B_HUMAN Isoform 3 of Protein FAM76B OS=Homo sapiens OX=9606 GN=FAM76B;sp|Q5HY	17	16	46.2	38.62	338;339;233;233;49	0	178.94	0.687837	0.468684	0.681758	0.493186	0.553478	0.581411	0.636461	0.534776	0.527915	0.424444	0.544334	0.646459	0.541113	0.47034	0.55159	-0.172974	-4.41298	0.0115738	1.93652	0.177776
F5GXE4;O95260-2;H0Y5C2;O95260;B4E107;Q5SQQ1;B4DK25	F5GXE4;O95260-2;H0Y5C2;O95260;B4E107;Q5SQQ1;B4DK25	10;10;9;9;8;6;6	Arginyl-tRNA--protein transferase 1	ATE1	tr|F5GXE4|F5GXE4_HUMAN Arginyl-tRNA--protein transferase 1 OS=Homo sapiens OX=9606 GN=ATE1 PE=1 SV=1;sp|O95260-2|ATE1_HUMAN Isoform ATE1-2 of Arginyl-tRNA--protein transferase 1 OS=Homo sapiens OX=9606 GN=ATE1;tr|H0Y5C2|H0Y5C2_HUMAN Arginyl-tRNA--protein t	10	10	32.3	58.13	511;518;515;518;422;222;403	0	53.781	0.909694	0.836483	0.992276	0.864069	0.99943	0.902388	0.849849	0.813547	0.966199	0.823218	1.1013	0.994549	0.889835	0.838012	1.0934	-0.0496184	-0.771124	0.483657	0.315463	0.706055
F5GXF0;P22736;P22736-2;H3BT85;P22736-3	F5GXF0;P22736;P22736-2;H3BT85;P22736-3	2;2;2;1;1	Nuclear receptor subfamily 4 group A member 1	NR4A1	tr|F5GXF0|F5GXF0_HUMAN Nuclear receptor subfamily 4 group A member 1 OS=Homo sapiens OX=9606 GN=NR4A1 PE=1 SV=1;sp|P22736|NR4A1_HUMAN Nuclear receptor subfamily 4 group A member 1 OS=Homo sapiens OX=9606 GN=NR4A1 PE=1 SV=1;sp|P22736-2|NR4A1_HUMAN Isoform 2	2	2	5.7	70.451	652;598;611;302;325	0	4.8724	-6.87177	-6.63997	-6.42847	-5.69735	-5.87667	-5.78507	-6.77601	-6.98564	-7.0577	-7.0048	-6.53281	-5.75216	-5.67785	-5.55176	-6.95247	-0.323964	-2.37532	0.0763773	1.11704	0.327136
F5GYJ5;Q9NX18;F5H8E2;F8W679;M0QYN2;F5GXW4;M0R060;F5H5T6	F5GYJ5;Q9NX18	3;3;1;1;1;1;1;1	Succinate dehydrogenase assembly factor 2, mitochondrial	SDHAF2	tr|F5GYJ5|F5GYJ5_HUMAN Succinate dehydrogenase assembly factor 2, mitochondrial OS=Homo sapiens OX=9606 GN=SDHAF2 PE=3 SV=1;sp|Q9NX18|SDHF2_HUMAN Succinate dehydrogenase assembly factor 2, mitochondrial OS=Homo sapiens OX=9606 GN=SDHAF2 PE=1 SV=1	3	3	24	18.388	154;166;88;129;133;133;141;163	0	4.2806	-2.90764	-3.14029	-3.00626	-3.23813	-3.26074	-3.25887	-2.83433	-3.1302	-3.18127	-3.10967	-3.14359	-3.37194	-3.26311	-3.31752	-3.1924	-0.224303	-4.14086	0.0143664	1.84265	0.188876
F5GYQ1;P61421;R4GN72;J3QL14;H3BQB4;H3BSG7;H3BQJ1	F5GYQ1;P61421;R4GN72;J3QL14	12;12;10;9;2;2;2	V-type proton ATPase subunit d 1	ATP6V0D1	tr|F5GYQ1|F5GYQ1_HUMAN V-type proton ATPase subunit OS=Homo sapiens OX=9606 GN=ATP6V0D1 PE=1 SV=1;sp|P61421|VA0D1_HUMAN V-type proton ATPase subunit d 1 OS=Homo sapiens OX=9606 GN=ATP6V0D1 PE=1 SV=1;tr|R4GN72|R4GN72_HUMAN V-type proton ATPase subunit d 1 O	12	12	41.8	44.659	392;351;274;232;113;115;227	0	115.59	1.37324	1.26455	1.4068	1.15387	1.25197	1.15687	1.39195	1.28228	1.31746	1.31007	1.29862	1.19004	1.31296	1.21751	1.30834	-0.0873905	-6.04561	0.00377619	2.42295	0.13733
O14770;O14770-8;U3KPR8;F5GYS8;H0YNY8;O14770-4;O00470-2;O14770-2;O14770-3;O00470;O14770-7;O14770-6;Q99687-3;Q99687-2;Q99687;H0YNA8;H3BLU4;H0YMX5;O14770-5;U3KQI2;H0YKN2;U3KQV2;E9PDC4;U3KQ95;A6NDR6;H0YKE5;A8K0S8;H0YMV2	O14770;O14770-8;U3KPR8;F5GYS8;H0YNY8;O14770-4;O00470-2;O14770-2;O14770-3;O00470;O14770-7;O14770-6;Q99687-3;Q99687-2;Q99687;H0YNA8;H3BLU4;H0YMX5;O14770-5;U3KQI2;H0YKN2;U3KQV2;E9PDC4;U3KQ95;A6NDR6;H0YKE5	4;4;4;4;4;4;4;4;4;4;4;4;3;3;3;3;3;3;3;3;2;2;2;2;2;2;1;1	Homeobox protein Meis2;Homeobox protein Meis1;Homeobox protein Meis3;Putative homeobox protein Meis3-like 1	MEIS2;MEIS1;MEIS3;MEIS3P1	sp|O14770|MEIS2_HUMAN Homeobox protein Meis2 OS=Homo sapiens OX=9606 GN=MEIS2 PE=1 SV=2;sp|O14770-8|MEIS2_HUMAN Isoform 8 of Homeobox protein Meis2 OS=Homo sapiens OX=9606 GN=MEIS2;tr|U3KPR8|U3KPR8_HUMAN Homeobox protein Meis1 OS=Homo sapiens OX=9606 GN=ME	4	4	10.7	51.789	477;388;378;325;370;470;463;401;394;390;381;306;358;421;375;463;404;157;302;235;105;220;121;139;274;94;358;250	0	71.793	-2.33732	-2.39704	-2.22833	-2.43126	-2.50754	-2.48895	-2.26721	-2.41322	-2.37044	-2.36851	-2.52431	-2.42559	-2.37423	-2.45468	-2.53874	-0.106435	-3.03487	0.0385956	1.41346	0.256996
F5GYW0;Q86XR8-2;Q86XR8-4;Q86XR8-5;Q86XR8;H0YFT8;F5H0C6;F5H1B0;Q86XR8-3	F5GYW0;Q86XR8-2;Q86XR8-4;Q86XR8-5;Q86XR8;H0YFT8	5;5;5;5;5;3;1;1;1	Centrosomal protein of 57 kDa	CEP57	tr|F5GYW0|F5GYW0_HUMAN Centrosomal protein of 57 kDa OS=Homo sapiens OX=9606 GN=CEP57 PE=1 SV=1;sp|Q86XR8-2|CEP57_HUMAN Isoform 2 of Centrosomal protein of 57 kDa OS=Homo sapiens OX=9606 GN=CEP57;sp|Q86XR8-4|CEP57_HUMAN Isoform 4 of Centrosomal protein of	5	5	10.1	54.526	473;474;488;491;500;254;198;205;270	0.00069889	2.0258	-3.69816	-3.74024	-3.76586	-3.6382	-3.77578	-3.38634	-3.46244	-3.62532	-3.94523	-3.86845	-3.86763	-3.68528	-3.78565	-3.73224	-3.90599	-0.170843	-1.28222	0.269032	0.570196	0.534564
F5GZ90;Q9NZJ0;Q9NZJ0-2	F5GZ90;Q9NZJ0	11;11;3	Denticleless protein homolog	DTL	tr|F5GZ90|F5GZ90_HUMAN Denticleless protein homolog OS=Homo sapiens OX=9606 GN=DTL PE=1 SV=1;sp|Q9NZJ0|DTL_HUMAN Denticleless protein homolog OS=Homo sapiens OX=9606 GN=DTL PE=1 SV=3	11	11	18.5	74.999	688;730;211	0	28.773	-1.03891	-1.25949	-1.1103	-1.20103	-1.1866	-1.16114	-0.894994	-1.22628	-1.24427	-1.36023	-1.18643	-1.12435	-1.13601	-1.33565	-1.21091	-0.262192	-3.45136	0.0260221	1.58466	0.228599
F5GZ97;Q9Y3C0;F5GWI9;F5GXZ7;H0YGN0;F5H0A7;F5GXZ4;F5H2P1	F5GZ97;Q9Y3C0;F5GWI9;F5GXZ7	5;5;4;4;2;1;1;1	WASH complex subunit CCDC53	WASHC3	tr|F5GZ97|F5GZ97_HUMAN WASH complex subunit 3 OS=Homo sapiens OX=9606 GN=WASHC3 PE=1 SV=1;sp|Q9Y3C0|WASC3_HUMAN WASH complex subunit 3 OS=Homo sapiens OX=9606 GN=WASHC3 PE=1 SV=1;tr|F5GWI9|F5GWI9_HUMAN WASH complex subunit 3 OS=Homo sapiens OX=9606 GN=WASH	5	5	39.4	21.044	193;194;169;173;107;50;61;77	0	80.892	0.384031	0.416739	0.405058	0.333895	0.403623	0.342141	0.333617	0.273805	0.309607	0.367293	0.431442	0.397059	0.408763	0.410064	0.36226	-0.0573332	-1.66135	0.17198	0.764522	0.442683
F5GZS6;J3KPF3;P08195-3;P08195;P08195-4;H0YFS2;F5GZI0;H0YFX4	F5GZS6;J3KPF3;P08195-3;P08195;P08195-4	29;29;29;29;29;11;8;2	4F2 cell-surface antigen heavy chain	SLC3A2	tr|F5GZS6|F5GZS6_HUMAN 4F2 cell-surface antigen heavy chain OS=Homo sapiens OX=9606 GN=SLC3A2 PE=1 SV=1;tr|J3KPF3|J3KPF3_HUMAN 4F2 cell-surface antigen heavy chain OS=Homo sapiens OX=9606 GN=SLC3A2 PE=1 SV=1;sp|P08195-3|4F2_HUMAN Isoform 3 of 4F2 cell-surf	29	1	43.2	64.872	599;631;568;630;661;247;175;122	0.00035369	2.3011	-3.60533	-3.48171	-3.43434	-3.61669	-3.65215	-3.64141	-3.58921	-3.62964	-3.49112	-3.65077	-3.51599	-3.518	-3.5237	-3.56403	-3.534	-0.0475473	-0.64242	0.55557	0.255261	0.757142
F5H039;Q9NQX3;Q9NQX3-2;G3V582;H0YJ30;H0YJR5;G3V4R0;G3V355;G3V4D2	F5H039;Q9NQX3;Q9NQX3-2;G3V582	25;25;25;13;11;4;2;2;1	Gephyrin;Molybdopterin adenylyltransferase;Molybdopterin molybdenumtransferase	GPHN	tr|F5H039|F5H039_HUMAN Molybdopterin molybdenumtransferase OS=Homo sapiens OX=9606 GN=GPHN PE=1 SV=1;sp|Q9NQX3|GEPH_HUMAN Gephyrin OS=Homo sapiens OX=9606 GN=GPHN PE=1 SV=1;sp|Q9NQX3-2|GEPH_HUMAN Isoform 2 of Gephyrin OS=Homo sapiens OX=9606 GN=GPHN;tr|G3V	25	25	39	84.733	782;736;769;380;280;201;49;50;39	0	126.36	1.71364	1.7059	1.71476	1.72337	1.80244	1.72225	1.64193	1.62586	1.74296	1.61231	1.84987	1.75322	1.71799	1.6834	1.8289	-0.0297336	-0.619905	0.568889	0.244973	0.76662
F5H0F9;Q9UJX4;Q9UJX4-3;F5GY68;Q9UJX4-2;F5H0N1;H0YFB5	F5H0F9;Q9UJX4;Q9UJX4-3	11;11;9;5;5;4;2	Anaphase-promoting complex subunit 5	ANAPC5	tr|F5H0F9|F5H0F9_HUMAN Anaphase-promoting complex subunit 5 OS=Homo sapiens OX=9606 GN=ANAPC5 PE=1 SV=1;sp|Q9UJX4|APC5_HUMAN Anaphase-promoting complex subunit 5 OS=Homo sapiens OX=9606 GN=ANAPC5 PE=1 SV=2;sp|Q9UJX4-3|APC5_HUMAN Isoform 3 of Anaphase-promo	11	9	18.9	83.674	742;755;643;217;219;421;396	0	102.52	-0.809469	-0.810743	-0.743138	-0.815181	-0.802606	-0.900754	-0.720035	-0.903976	-0.870968	-0.836366	-0.80957	-0.870811	-0.792168	-0.897728	-0.831703	-0.112889	-3.4046	0.027162	1.56604	0.230589
F5H0R1;Q9H6E5;H3BRB1;C9JBX0	F5H0R1;Q9H6E5;H3BRB1	15;15;8;3	Speckle targeted PIP5K1A-regulated poly(A) polymerase	TUT1	tr|F5H0R1|F5H0R1_HUMAN Speckle targeted PIP5K1A-regulated poly(A) polymerase OS=Homo sapiens OX=9606 GN=TUT1 PE=1 SV=1;sp|Q9H6E5|STPAP_HUMAN Speckle targeted PIP5K1A-regulated poly(A) polymerase OS=Homo sapiens OX=9606 GN=TUT1 PE=1 SV=2;tr|H3BRB1|H3BRB1_HU	15	15	18.9	98.434	912;874;525;143	0	147.03	-0.257145	-0.325569	-0.341673	-0.420377	-0.411832	-0.357069	-0.324215	-0.388527	-0.459334	-0.506216	-0.314132	-0.316283	-0.470343	-0.450917	-0.366648	-0.143681	-3.35515	0.0284324	1.54619	0.233547
F5H0S5;F5H7J1;Q8NHQ8-2;Q8NHQ8;F5H8C5	F5H0S5;F5H7J1;Q8NHQ8-2;Q8NHQ8;F5H8C5	2;2;2;2;1	Ras association domain-containing protein 8	RASSF8	tr|F5H0S5|F5H0S5_HUMAN Ras association domain-containing protein 8 (Fragment) OS=Homo sapiens OX=9606 GN=RASSF8 PE=1 SV=1;tr|F5H7J1|F5H7J1_HUMAN Ras association domain-containing protein 8 (Fragment) OS=Homo sapiens OX=9606 GN=RASSF8 PE=1 SV=1;sp|Q8NHQ8-2|	2	2	7.7	24.029	208;219;392;419;159	0.00024295	2.9039	-6.39995	-6.59741	-6.49658	-6.65383	-6.52327	-6.54224	-6.60167	-6.58848	-6.64592	-6.56746	-6.40302	-6.53087	-6.64248	-6.69785	-6.52523	-0.101221	-1.61204	0.182246	0.739343	0.452583
Q9NZD2;F5H0U5;F5GZ49	Q9NZD2;F5H0U5;F5GZ49	2;2;1	Glycolipid transfer protein	GLTP	sp|Q9NZD2|GLTP_HUMAN Glycolipid transfer protein OS=Homo sapiens OX=9606 GN=GLTP PE=1 SV=3;tr|F5H0U5|F5H0U5_HUMAN Glycolipid transfer protein OS=Homo sapiens OX=9606 GN=GLTP PE=1 SV=1;tr|F5GZ49|F5GZ49_HUMAN Glycolipid transfer protein OS=Homo sapiens OX=96	2	1	11.5	23.85	209;190;67	0.021817	0.77526	-3.24176	-3.04911	-3.72867	-2.90349	-3.16313	-3.16731	-3.29894	-2.98138	-3.07833	-2.75781	-3.35728	-3.64715	-2.58785	-3.11231	-3.18146	0.483953	2.67957	0.055253	1.25764	0.290882
F5H148;Q9NYV6-3;Q9NYV6;H3BMT1;Q9NYV6-2;Q9NYV6-4;A6NIE6	F5H148;Q9NYV6-3;Q9NYV6;H3BMT1;Q9NYV6-2	5;5;5;4;3;2;1	RNA polymerase I-specific transcription initiation factor RRN3	RRN3	tr|F5H148|F5H148_HUMAN RNA polymerase I-specific transcription initiation factor RRN3 OS=Homo sapiens OX=9606 GN=RRN3 PE=1 SV=1;sp|Q9NYV6-3|RRN3_HUMAN Isoform 3 of RNA polymerase I-specific transcription initiation factor RRN3 OS=Homo sapiens OX=9606 GN=RR	5	5	11.8	70.466	621;618;651;638;305;469;340	0	13.253	-1.86533	-1.88219	-1.86035	-1.66692	-1.76612	-1.56665	-2.07153	-1.77297	-1.94275	-2.13805	-1.76083	-1.3862	-1.9994	-1.74397	-1.74076	-0.0188574	-0.149239	0.888587	0.0513	0.950006
F5H1D6;Q07864;A0A5F9ZHA7;A0A087WW42;A0A087WX51;F5H7E4;A0A5F9ZHD6	F5H1D6;Q07864	25;25;6;2;2;2;1	DNA polymerase;DNA polymerase epsilon catalytic subunit A	POLE	tr|F5H1D6|F5H1D6_HUMAN DNA polymerase epsilon catalytic subunit OS=Homo sapiens OX=9606 GN=POLE PE=1 SV=1;sp|Q07864|DPOE1_HUMAN DNA polymerase epsilon catalytic subunit A OS=Homo sapiens OX=9606 GN=POLE PE=1 SV=5	25	25	14.8	258.35	2259;2286;308;150;154;310;207	0	298.24	1.01428	0.913427	0.960292	1.05036	1.03991	1.00667	1.02027	0.939194	0.967174	0.928035	0.999602	1.09238	1.03869	1.03941	1.02096	-0.0534784	-2.3934	0.0748909	1.12557	0.325275
F5H1N7;Q6ZU35	F5H1N7;Q6ZU35	3;3	Uncharacterized protein KIAA1211	CRACD	tr|F5H1N7|F5H1N7_HUMAN Capping protein-inhibiting regulator of actin dynamics OS=Homo sapiens OX=9606 GN=CRACD PE=1 SV=1;sp|Q6ZU35|CRACD_HUMAN Capping protein inhibiting regulator of actin dynamics OS=Homo sapiens OX=9606 GN=CRACD PE=1 SV=3	3	3	2.9	136.38	1226;1233	0	25.045	-3.51735	-3.05446	-3.41933	-3.45695	-3.44618	-3.50264	-3.49108	-3.48339	-3.50712	-3.62321	-3.41309	-3.36507	-3.32945	-3.57055	-3.50504	-0.0619857	-1.18757	0.300703	0.521863	0.565416
F5H1R2;Q8IY45-2;Q8IY45;F5GWF7	F5H1R2;Q8IY45-2;Q8IY45;F5GWF7	2;2;2;1	Protein AMN1 homolog	AMN1	tr|F5H1R2|F5H1R2_HUMAN Protein AMN1 homolog (Fragment) OS=Homo sapiens OX=9606 GN=AMN1 PE=1 SV=1;sp|Q8IY45-2|AMN1_HUMAN Isoform 2 of Protein AMN1 homolog OS=Homo sapiens OX=9606 GN=AMN1;sp|Q8IY45|AMN1_HUMAN Protein AMN1 homolog OS=Homo sapiens OX=9606 GN=A	2	2	18.1	23.37	216;240;258;87	0	7.9323	-1.54873	-1.34501	-1.57163	-1.56648	-1.36436	-1.36759	-1.72263	-1.53372	-1.48427	-1.66136	-1.39066	-1.26811	-1.52533	-1.35291	-1.35344	0.0545484	0.718791	0.512021	0.290712	0.726815
F5H212;P15822;C9JZF8;C9JAW2;C9J2N3	F5H212;P15822	12;12;1;1;1	Zinc finger protein 40	HIVEP1	tr|F5H212|F5H212_HUMAN Zinc finger protein 40 OS=Homo sapiens OX=9606 GN=HIVEP1 PE=1 SV=2;sp|P15822|ZEP1_HUMAN Zinc finger protein 40 OS=Homo sapiens OX=9606 GN=HIVEP1 PE=1 SV=3	12	12	6.2	296.67	2717;2718;120;128;142	0	41.857	-2.0168	-1.73578	-1.87925	-1.94487	-1.97939	-1.92468	-2.198	-1.92804	-1.94007	-2.19635	-1.94838	-1.77107	-2.12612	-2.00931	-2.02067	0.00986546	0.0775674	0.941897	0.0259965	0.975934
F5H2N6;Q9HCI6-2;Q9HCI6	F5H2N6;Q9HCI6-2;Q9HCI6	2;2;2	Uncharacterized protein KIAA1586	KIAA1586	tr|F5H2N6|F5H2N6_HUMAN E3 SUMO-protein ligase KIAA1586 OS=Homo sapiens OX=9606 GN=KIAA1586 PE=1 SV=1;sp|Q9HCI6-2|K1586_HUMAN Isoform 2 of E3 SUMO-protein ligase KIAA1586 OS=Homo sapiens OX=9606 GN=KIAA1586;sp|Q9HCI6|K1586_HUMAN E3 SUMO-protein ligase KIAA1	2	2	4.1	86.686	760;737;787	0.018018	0.84578	-3.62986	-3.83161	-3.53486	-3.69611	-3.70634	-3.97469	-3.58802	-3.96367	-3.73088	-3.8189	-3.6442	-4.00804	-3.66383	-3.8288	-3.75647	-0.253567	-3.46305	0.025746	1.58929	0.228471
F5H365;Q15436;Q15436-2;G3V4V1;G3V1W4;G3V3G5;G3V2R6;G3V5X8;G3V4Q2;G3V5K1	F5H365;Q15436;Q15436-2	25;25;18;5;5;5;5;3;3;1	Protein transport protein Sec23A	SEC23A	tr|F5H365|F5H365_HUMAN Protein transport protein SEC23 OS=Homo sapiens OX=9606 GN=SEC23A PE=1 SV=1;sp|Q15436|SC23A_HUMAN Protein transport protein Sec23A OS=Homo sapiens OX=9606 GN=SEC23A PE=1 SV=2;sp|Q15436-2|SC23A_HUMAN Isoform 2 of Protein transport pro	25	24	45.7	82.968	736;765;563;93;108;140;169;85;86;40	0	323.31	1.19033	1.30109	1.22017	1.2345	1.29695	1.25262	1.17839	1.20673	1.21691	1.26704	1.29294	1.22991	1.23677	1.26828	1.28736	0.0339336	1.51493	0.204364	0.689596	0.477083
F5H433;Q9Y467	F5H433;Q9Y467	3;3	Sal-like protein 2	SALL2	tr|F5H433|F5H433_HUMAN Sal-like protein 2 OS=Homo sapiens OX=9606 GN=SALL2 PE=1 SV=3;sp|Q9Y467|SALL2_HUMAN Sal-like protein 2 OS=Homo sapiens OX=9606 GN=SALL2 PE=1 SV=4	3	2	5.3	104.96	1005;1007	0	36.965	-4.73527	-4.76755	-4.80982	-4.85677	-4.85851	-4.91685	-4.91688	-4.58241	-4.84316	-4.77425	-4.7954	-4.67253	-4.87135	-4.68987	-4.9202	0.0873801	0.928135	0.405873	0.39161	0.649568
F5H5D3;Q9BQE3;A0A1W2PQM2;F8VVB9;F8VRZ4;F8VS66;F8VWV9;F8VX09;A6NHL2-2;A6NHL2;F8VRK0;C9K0S6;F8W0F6;F8VXZ7	F5H5D3;Q9BQE3;A0A1W2PQM2	48;48;31;18;13;13;9;8;6;6;4;3;2;1	Tubulin alpha-1C chain	TUBA1C	tr|F5H5D3|F5H5D3_HUMAN Tubulin alpha chain OS=Homo sapiens OX=9606 GN=TUBA1C PE=1 SV=1;sp|Q9BQE3|TBA1C_HUMAN Tubulin alpha-1C chain OS=Homo sapiens OX=9606 GN=TUBA1C PE=1 SV=1;tr|A0A1W2PQM2|A0A1W2PQM2_HUMAN Tubulin alpha-1C chain OS=Homo sapiens OX=9606 GN	48	5	67.8	57.73	519;449;325;246;112;130;81;75;406;446;49;47;231;26	0	323.31	3.67213	3.84343	3.62661	3.77616	3.86975	3.80566	3.56103	3.71008	3.70496	3.71955	3.77879	3.83863	3.73079	3.81251	3.87247	0.0916071	2.81607	0.0480193	1.31858	0.279493
F5H5P2;P12694;P12694-2;F5GXU9;H0YH31	F5H5P2;P12694;P12694-2;F5GXU9	22;22;19;11;7	2-oxoisovalerate dehydrogenase subunit alpha, mitochondrial	BCKDHA	tr|F5H5P2|F5H5P2_HUMAN 2-oxoisovalerate dehydrogenase subunit alpha OS=Homo sapiens OX=9606 PE=3 SV=1;sp|P12694|ODBA_HUMAN 2-oxoisovalerate dehydrogenase subunit alpha, mitochondrial OS=Homo sapiens OX=9606 GN=BCKDHA PE=1 SV=2;sp|P12694-2|ODBA_HUMAN Isofor	22	22	57.4	54.202	479;445;448;328;211	0	224.85	1.17741	1.07923	1.22155	1.14026	1.11925	1.11264	1.20323	1.12317	1.18056	1.1773	1.21643	1.1284	1.11542	1.10399	1.22573	-0.0403873	-1.78774	0.148341	0.828738	0.420153
F5H5R8;P18440	F5H5R8;P18440	7;7	Arylamine N-acetyltransferase 1	NAT1	tr|F5H5R8|F5H5R8_HUMAN Arylamine N-acetyltransferase 1 OS=Homo sapiens OX=9606 GN=NAT1 PE=1 SV=1;sp|P18440|ARY1_HUMAN Arylamine N-acetyltransferase 1 OS=Homo sapiens OX=9606 GN=NAT1 PE=1 SV=2	7	7	29.5	40.845	352;290	0	90.671	-0.939358	-0.663899	-0.81612	-0.85422	-0.781538	-0.902511	-0.842125	-0.918079	-0.827551	-0.809825	-0.752868	-0.790018	-0.865355	-0.803591	-0.719847	0.0140487	0.279282	0.793874	0.100249	0.903686
F5H5U2;Q8NHQ9;Q8NHQ9-2;E7EX41	F5H5U2;Q8NHQ9	19;19;7;6	ATP-dependent RNA helicase DDX55	DDX55	tr|F5H5U2|F5H5U2_HUMAN RNA helicase OS=Homo sapiens OX=9606 GN=DDX55 PE=1 SV=1;sp|Q8NHQ9|DDX55_HUMAN ATP-dependent RNA helicase DDX55 OS=Homo sapiens OX=9606 GN=DDX55 PE=1 SV=3	19	19	32.2	65.19	569;600;207;191	0	79.229	0.136925	0.00433668	0.0582529	-0.00658656	0.0562726	0.0495943	0.137477	0.100167	0.0841872	0.0334222	-0.000199172	0.0641505	0.0521136	0.010111	0.045045	-0.0382929	-1.15593	0.31205	0.505776	0.574933
S4R3T5;F5H5X2;Q6NS38;F5GZZ0;Q6NS38-2	S4R3T5;F5H5X2;Q6NS38;F5GZZ0;Q6NS38-2	4;4;4;3;3	Alpha-ketoglutarate-dependent dioxygenase alkB homolog 2	ALKBH2	tr|S4R3T5|S4R3T5_HUMAN DNA oxidative demethylase ALKBH2 (Fragment) OS=Homo sapiens OX=9606 GN=ALKBH2 PE=1 SV=1;tr|F5H5X2|F5H5X2_HUMAN DNA oxidative demethylase ALKBH2 (Fragment) OS=Homo sapiens OX=9606 GN=ALKBH2 PE=1 SV=1;sp|Q6NS38|ALKB2_HUMAN DNA oxidativ	4	4	36.9	16.554	149;150;261;121;157	0	5.1537	-0.904847	-0.764514	-0.813125	-0.94431	-1.02556	-1.08691	-0.80639	-0.914261	-0.941247	-0.891195	-1.03878	-0.988999	-0.938275	-1.00012	-1.00354	-0.0741137	-2.12393	0.100895	0.996132	0.362188
F5H619;Q86XA9-2;Q86XA9;H7C5W6;H0YIW3;Q86XA9-3	F5H619;Q86XA9-2;Q86XA9;H7C5W6;H0YIW3	11;11;11;8;6;1	HEAT repeat-containing protein 5A	HEATR5A	tr|F5H619|F5H619_HUMAN HEAT repeat-containing protein 5A OS=Homo sapiens OX=9606 GN=HEATR5A PE=1 SV=1;sp|Q86XA9-2|HTR5A_HUMAN Isoform 2 of HEAT repeat-containing protein 5A OS=Homo sapiens OX=9606 GN=HEATR5A;sp|Q86XA9|HTR5A_HUMAN HEAT repeat-containing pro	11	11	6.6	222.7	2046;1965;2040;1599;896;113	0	103.13	-1.10158	-0.914688	-1.039	-1.0237	-0.98037	-1.00837	-1.03171	-1.08003	-1.0733	-1.05383	-0.933803	-0.91437	-1.07136	-0.934823	-0.970786	-0.0116214	-0.493948	0.647238	0.188936	0.814328
F5H6W4;Q9H992-2;Q9H992	F5H6W4;Q9H992-2;Q9H992	3;3;3	E3 ubiquitin-protein ligase MARCH7	MARCHF7	tr|F5H6W4|F5H6W4_HUMAN Membrane-associated ring-CH-type finger 7 OS=Homo sapiens OX=9606 GN=MARCHF7 PE=1 SV=1;sp|Q9H992-2|MARH7_HUMAN Isoform 2 of E3 ubiquitin-protein ligase MARCHF7 OS=Homo sapiens OX=9606 GN=MARCHF7;sp|Q9H992|MARH7_HUMAN E3 ubiquitin-pro	3	3	5.4	70.122	635;666;704	0	48.184	-2.30384	-2.55165	-2.46314	-2.57823	-2.54213	-2.56096	-2.37404	-2.64807	-2.68352	-2.60448	-2.57458	-2.46217	-2.40828	-2.59979	-2.56847	-0.265019	-5.15087	0.0067404	2.17131	0.160669
F5H7F6;F5H6X2;P10620-2;P10620;F5GX73;F5H613;F5H760	F5H7F6;F5H6X2;P10620-2;P10620	9;9;9;9;3;3;1	Microsomal glutathione S-transferase 1	MGST1	tr|F5H7F6|F5H7F6_HUMAN Microsomal glutathione S-transferase 1 (Fragment) OS=Homo sapiens OX=9606 GN=MGST1 PE=1 SV=1;tr|F5H6X2|F5H6X2_HUMAN Microsomal glutathione S-transferase 1 (Fragment) OS=Homo sapiens OX=9606 GN=MGST1 PE=1 SV=1;sp|P10620-2|MGST1_HUMAN	9	9	54.5	8.8863	77;80;87;155;42;46;106	0	89.545	1.89511	1.7492	1.65409	1.62624	1.71157	1.86089	1.87423	2.36871	1.94584	2.20212	1.23046	1.44325	1.6572	1.80106	1.54987	0.364414	2.5106	0.0660151	1.18036	0.313595
F5H7S7;Q13576;E7EWC2;Q13576-3;Q13576-2;D6R939	F5H7S7;Q13576;E7EWC2;Q13576-3;Q13576-2	7;7;6;6;6;1	Ras GTPase-activating-like protein IQGAP2	IQGAP2	tr|F5H7S7|F5H7S7_HUMAN Ras GTPase-activating-like protein IQGAP2 OS=Homo sapiens OX=9606 GN=IQGAP2 PE=1 SV=2;sp|Q13576|IQGA2_HUMAN Ras GTPase-activating-like protein IQGAP2 OS=Homo sapiens OX=9606 GN=IQGAP2 PE=1 SV=4;tr|E7EWC2|E7EWC2_HUMAN Ras GTPase-activ	7	5	6.1	174.45	1525;1575;1402;1071;1071;824	0	24.616	0.133457	0.247754	0.17272	0.117468	0.197557	0.23991	0.0231755	0.1556	0.190693	0.0808299	0.212848	0.283289	0.151177	0.180186	0.219467	0.0325899	0.589792	0.587035	0.231336	0.7779
F5H7W8;Q96C57;G5EA44;E7ENF1;F5H8B7;F5H3K2;H0YGK4	F5H7W8;Q96C57;G5EA44;E7ENF1;F5H8B7;F5H3K2	13;13;12;11;10;9;1	Uncharacterized protein C12orf43	C12orf43;CUSTOS	tr|F5H7W8|F5H7W8_HUMAN Chromosome 12 open reading frame 43 OS=Homo sapiens OX=9606 GN=C12orf43 PE=1 SV=2;sp|Q96C57|CSTOS_HUMAN Protein CUSTOS OS=Homo sapiens OX=9606 GN=CUSTOS PE=1 SV=2;tr|G5EA44|G5EA44_HUMAN Chromosome 12 open reading frame 43 OS=Homo sap	13	13	54.6	31.693	293;262;252;221;195;188;66	0	323.31	-0.315397	-0.36223	-0.367518	-0.39633	-0.388527	-0.359256	-0.236248	-0.334057	-0.389647	-0.34483	-0.359008	-0.324705	-0.348515	-0.344466	-0.377795	-0.0497905	-1.19158	0.299291	0.523906	0.564146
F5H8D7;M0R1U8;M0QZ96;M0R0D2;M0R2N6	F5H8D7	29;7;5;5;1		XRCC1	tr|F5H8D7|F5H8D7_HUMAN DNA repair protein XRCC1 OS=Homo sapiens OX=9606 GN=XRCC1 PE=1 SV=2	29	1	54.8	66.013	602;210;165;172;131	0	323.31	1.07995	1.12526	0.975606	1.08106	1.10371	1.16996	1.07051	1.1271	0.990598	1.00925	0.983127	1.15477	1.00629	1.09075	0.992735	0.000292268	0.00539353	0.995955	0.00176034	0.99804
F5H8H2;Q03426;A0A1B0GWC2;F5H092;F5GXC0;F5H163;F5H368;A0A1W2PS16;A0A1B0GWF3;A0A0B4J236	F5H8H2;Q03426;A0A1B0GWC2;F5H092	17;17;11;9;6;5;5;5;4;2	Mevalonate kinase	MVK	tr|F5H8H2|F5H8H2_HUMAN Mevalonate kinase OS=Homo sapiens OX=9606 GN=MVK PE=1 SV=1;sp|Q03426|KIME_HUMAN Mevalonate kinase OS=Homo sapiens OX=9606 GN=MVK PE=1 SV=1;tr|A0A1B0GWC2|A0A1B0GWC2_HUMAN Mevalonate kinase (Fragment) OS=Homo sapiens OX=9606 GN=MVK PE=	17	17	58.1	37.171	344;396;346;200;170;83;117;117;150;115	0	236.21	1.06699	1.2375	1.10276	1.14218	1.18107	1.19071	1.06114	1.16213	1.10006	1.18967	1.20458	1.20983	1.078	1.23018	1.19405	0.0736568	2.49506	0.0671203	1.17315	0.31443
F6QMI7;E9PHM6;Q03001-14;Q03001-8;E7ETB9;Q6P0N6;Q5T0V7;A0A494C1U5;Q03001-10;H0YC82;H0YAT7;E7ERX3;Q03001-11	F6QMI7;E9PHM6;Q03001-14;Q03001-8	192;190;184;182;54;44;16;14;13;12;6;3;2	Dystonin	DST	tr|F6QMI7|F6QMI7_HUMAN Dystonin OS=Homo sapiens OX=9606 GN=DST PE=1 SV=2;tr|E9PHM6|E9PHM6_HUMAN Dystonin OS=Homo sapiens OX=9606 GN=DST PE=1 SV=3;sp|Q03001-14|DYST_HUMAN Isoform 9 of Dystonin OS=Homo sapiens OX=9606 GN=DST;sp|Q03001-8|DYST_HUMAN Isoform 2	192	4	39.4	633.66	5537;5497;5375;5171;1479;1143;689;625;447;448;177;154;224	0	142.72	-4.18532	-4.22801	-4.13388	-4.27987	-4.13324	-4.19333	-4.14672	-4.25737	-4.13475	-4.22227	-4.13453	-4.13311	-4.20207	-4.28871	-4.04081	-0.0494867	-1.24957	0.279582	0.55349	0.542794
F6RAJ7;Q6NVV7;H9KV78;F6UL18	F6RAJ7;Q6NVV7;H9KV78;F6UL18	2;2;1;1	Cysteine-rich DPF motif domain-containing protein 1	CDPF1	tr|F6RAJ7|F6RAJ7_HUMAN Cysteine-rich DPF motif domain-containing protein 1 OS=Homo sapiens OX=9606 GN=CDPF1 PE=1 SV=1;sp|Q6NVV7|CDPF1_HUMAN Cysteine-rich DPF motif domain-containing protein 1 OS=Homo sapiens OX=9606 GN=CDPF1 PE=1 SV=1;tr|H9KV78|H9KV78_HUMA	2	2	26.3	13.421	118;123;89;115	0.00024158	2.8107	-4.36555	-4.41928	-4.43997	-4.6387	-4.5652	-4.44802	-4.52647	-4.50761	-4.45565	-4.61122	-4.58468	-4.38368	-4.54066	-4.51321	-4.51267	-0.0808315	-1.23946	0.282926	0.548327	0.546511
F6RGN5	F6RGN5	8		SLC25A10	tr|F6RGN5|F6RGN5_HUMAN Mitochondrial dicarboxylate carrier OS=Homo sapiens OX=9606 GN=SLC25A10 PE=1 SV=1	8	1	24.1	43.611	406	0.046319	0.48518	-0.67964	-1.24177	-0.510768	-1.2618	-1.04524	-1.30242	-0.726085	-0.972861	-0.698463	-1.07371	-1.12795	-1.38097	-0.869707	-1.24592	-0.984436	-0.276181	-2.12758	0.100482	0.997913	0.361823
R4GND2;F6S7C4;Q8NEM7-2;Q8NEM7;Q8NEM7-3;B4E2D5;H7C5F9	R4GND2;F6S7C4;Q8NEM7-2;Q8NEM7;Q8NEM7-3;B4E2D5	5;5;5;5;5;4;2	Transcription factor SPT20 homolog	SUPT20H	tr|R4GND2|R4GND2_HUMAN Transcription factor SPT20 homolog OS=Homo sapiens OX=9606 GN=SUPT20H PE=1 SV=1;tr|F6S7C4|F6S7C4_HUMAN Transcription factor SPT20 homolog OS=Homo sapiens OX=9606 GN=SUPT20H PE=1 SV=1;sp|Q8NEM7-2|SP20H_HUMAN Isoform 2 of Transcription	5	5	14.9	58.781	522;736;733;779;811;498;378	0	22.148	-2.13754	-2.28621	-2.1942	-2.20555	-2.18542	-2.12376	-2.18069	-2.15824	-2.27049	-2.25324	-2.21415	-2.12783	-2.20291	-2.2124	-2.25401	-0.0565154	-1.45444	0.219509	0.658548	0.491993
H7C3P4;F6S8M0;P15586-2;P15586;H0YFA9;F5H4C6	H7C3P4;F6S8M0;P15586-2;P15586;H0YFA9;F5H4C6	13;13;13;13;9;7	N-acetylglucosamine-6-sulfatase	GNS	tr|H7C3P4|H7C3P4_HUMAN N-acetylglucosamine-6-sulfatase OS=Homo sapiens OX=9606 GN=GNS PE=1 SV=1;tr|F6S8M0|F6S8M0_HUMAN N-acetylglucosamine-6-sulfatase OS=Homo sapiens OX=9606 GN=GNS PE=1 SV=1;sp|P15586-2|GNS_HUMAN Isoform 2 of N-acetylglucosamine-6-sulfata	13	13	28	56.374	496;584;532;552;303;247	0	84.024	1.18741	1.13121	1.23837	1.07757	1.07802	1.08062	1.24404	1.13438	1.09174	1.17542	1.12999	1.08356	1.15972	1.22368	1.0658	-0.089424	-2.96789	0.0412305	1.38478	0.264995
F6SYP7;P98153;B7Z3C4;P98153-3;P98153-2	F6SYP7;P98153;B7Z3C4;P98153-3;P98153-2	2;2;1;1;1	Integral membrane protein DGCR2/IDD	DGCR2	tr|F6SYP7|F6SYP7_HUMAN Integral membrane protein DGCR2/IDD OS=Homo sapiens OX=9606 GN=DGCR2 PE=1 SV=1;sp|P98153|IDD_HUMAN Integral membrane protein DGCR2/IDD OS=Homo sapiens OX=9606 GN=DGCR2 PE=1 SV=1;tr|B7Z3C4|B7Z3C4_HUMAN DiGeorge syndrome critical regio	2	2	2.9	60.876	550;550;326;327;509	0.00023906	2.5961	-3.80216	-4.04155	-3.94441	-3.88808	-4.03093	-3.78065	-3.7823	-3.82813	-3.96861	-4.02083	-4.22028	-4.02302	-3.94097	-4.01746	-4.05638	-0.0962338	-1.25109	0.279082	0.554268	0.542564
Q5SZR4;F6TB26;Q9Y2W6;Q9Y2W6-3;E9PKN8;E9PQX4;B7ZAG4	Q5SZR4;F6TB26;Q9Y2W6;Q9Y2W6-3	16;16;16;14;2;1;1	Tudor and KH domain-containing protein	TDRKH	tr|Q5SZR4|Q5SZR4_HUMAN Tudor and KH domain containing, isoform CRA_a OS=Homo sapiens OX=9606 GN=TDRKH PE=1 SV=1;tr|F6TB26|F6TB26_HUMAN Tudor and KH domain-containing protein OS=Homo sapiens OX=9606 GN=TDRKH PE=1 SV=1;sp|Q9Y2W6|TDRKH_HUMAN Tudor and KH doma	16	16	39.3	61.52	557;605;561;516;131;58;140	0	123.62	1.09941	0.940878	0.980747	1.12244	1.03699	1.10757	1.1035	0.990496	1.05653	0.986553	1.01622	1.05314	1.0592	1.0438	1.07181	-0.0500261	-1.08251	0.33992	0.468624	0.600448
F6UZG9;Q8NFZ0;Q8NFZ0-2	F6UZG9;Q8NFZ0;Q8NFZ0-2	10;10;10	F-box only protein 18	FBH1	tr|F6UZG9|F6UZG9_HUMAN F-box DNA helicase 1 OS=Homo sapiens OX=9606 GN=FBH1 PE=1 SV=1;sp|Q8NFZ0|FBH1_HUMAN F-box DNA helicase 1 OS=Homo sapiens OX=9606 GN=FBH1 PE=1 SV=2;sp|Q8NFZ0-2|FBH1_HUMAN Isoform 2 of F-box DNA helicase 1 OS=Homo sapiens OX=9606 GN=FB	10	10	13.6	110.91	986;1043;1094	0	38.79	-0.913368	-0.851077	-0.904441	-0.888964	-0.920178	-0.843225	-0.877419	-0.918891	-0.964739	-0.994838	-0.887667	-0.807748	-0.932179	-0.854007	-0.935497	-0.0610799	-2.48458	0.0678773	1.16828	0.31502
P51531;P51531-2;F6VDE0;A0A0U1RQZ9;A0A0U1RRG6;A0A1W2PS06;A0A0U1RQX3;A0A0U1RR83;A0A0U1RRN2;A0A0U1RQW7;F6XE55;B4DNT1;A0A0U1RQU0;B1ALF6;A0A0U1RR26;A0A0A0MT03;A0A1B0GWA8;A0A1B0GU54;B1ALG2;B1ALG1;F6T8Q0;A0A0U1RQE1;A0A0U1RR09;F6UH26;A0A0A0MSS5;A0A0U1RRF8;A0A0U1RRD6;A0A0U1RRJ4;F6RS74;A0A0U1RRJ8	P51531;P51531-2;F6VDE0;A0A0U1RQZ9	29;29;29;27;9;6;5;5;5;5;5;5;5;5;5;4;4;4;3;3;3;3;3;3;3;3;3;2;2;1	Probable global transcription activator SNF2L2	SMARCA2	sp|P51531|SMCA2_HUMAN Probable global transcription activator SNF2L2 OS=Homo sapiens OX=9606 GN=SMARCA2 PE=1 SV=2;sp|P51531-2|SMCA2_HUMAN Isoform Short of Probable global transcription activator SNF2L2 OS=Homo sapiens OX=9606 GN=SMARCA2;tr|F6VDE0|F6VDE0_HU	29	16	19.7	181.28	1590;1572;1514;1428;270;271;245;244;231;229;228;276;200;278;260;215;279;288;254;236;248;228;202;192;182;169;149;68;193;57	0	104.9	0.848588	0.816002	0.786416	0.826562	0.770595	0.858543	0.820602	0.873784	0.783262	0.783716	0.754977	0.926915	0.807453	0.828328	0.7086	-0.0049481	-0.141137	0.894584	0.0483789	0.952397
F6WE04;Q5SRH9-5;Q5SRH9-6;Q5SRH9-4;Q5SRH9;A0A0A0MSH8;E9PAZ4;A0A0A0MSW9;U5GXS1;A0A0A0MRQ0;Q5SRH9-2;Q5SRH9-3;E9PHX9;E9PQ33;F8W961;E9PQX3	F6WE04;Q5SRH9-5;Q5SRH9-6;Q5SRH9-4;Q5SRH9;A0A0A0MSH8;E9PAZ4;A0A0A0MSW9	5;5;5;5;4;3;3;3;2;2;2;2;1;1;1;1	Tetratricopeptide repeat protein 39A	TTC39A	tr|F6WE04|F6WE04_HUMAN HCG40295, isoform CRA_d OS=Homo sapiens OX=9606 GN=TTC39A PE=1 SV=1;sp|Q5SRH9-5|TT39A_HUMAN Isoform 5 of Tetratricopeptide repeat protein 39A OS=Homo sapiens OX=9606 GN=TTC39A;sp|Q5SRH9-6|TT39A_HUMAN Isoform 6 of Tetratricopeptide re	5	5	11.1	63.18	550;577;578;581;613;227;279;297;188;426;221;420;112;124;158;168	0	6.9171	-4.43522	-4.30896	-4.338	-4.19095	-4.32144	-4.20353	-4.47239	-4.45042	-4.49518	-4.38373	-4.237	-3.98271	-4.35942	-4.36678	-4.23414	-0.0279073	-0.54174	0.616763	0.209882	0.796249
F6WQW2;P43487-2;P43487;C9JXG8;C9JGV6;C9JJ34;C9JDM3;C9JIC6	F6WQW2;P43487-2;P43487;C9JXG8;C9JGV6	12;12;12;8;6;4;2;1	Ran-specific GTPase-activating protein	RANBP1	tr|F6WQW2|F6WQW2_HUMAN Ran-specific GTPase-activating protein OS=Homo sapiens OX=9606 GN=RANBP1 PE=1 SV=1;sp|P43487-2|RANG_HUMAN Isoform 2 of Ran-specific GTPase-activating protein OS=Homo sapiens OX=9606 GN=RANBP1;sp|P43487|RANG_HUMAN Ran-specific GTPase-	12	10	38.8	31.904	278;200;201;145;204;163;165;53	0	149.54	2.31758	2.53715	2.31156	2.50049	2.49132	2.32404	2.51735	2.30318	2.22654	2.56095	2.44068	2.36289	2.56383	2.46736	2.43087	-0.0186053	-0.152922	0.885864	0.0526329	0.94939
Q9Y6D0;F6XHT0;F8WAX7	Q9Y6D0;F6XHT0;F8WAX7	2;2;1	Selenoprotein K	SELENOK	sp|Q9Y6D0|SELK_HUMAN Selenoprotein K OS=Homo sapiens OX=9606 GN=SELENOK PE=1 SV=3;tr|F6XHT0|F6XHT0_HUMAN Selenoprotein K OS=Homo sapiens OX=9606 GN=SELENOK PE=1 SV=1;tr|F8WAX7|F8WAX7_HUMAN Selenoprotein K OS=Homo sapiens OX=9606 GN=SELENOK PE=1 SV=1	2	2	36.2	10.645	94;93;72	0	4.9569	-4.21737	-4.33217	-4.21764	-3.92435	-4.17655	-4.09727	-3.99999	-4.17426	-4.07881	-3.85921	-4.32767	-4.30019	-3.98608	-4.08007	-4.13748	0.107575	0.910598	0.414018	0.382981	0.654855
F6Y5H0;P29558;P29558-2	F6Y5H0;P29558;P29558-2	12;12;11	RNA-binding motif, single-stranded-interacting protein 1	RBMS1	tr|F6Y5H0|F6Y5H0_HUMAN RNA-binding motif, single-stranded-interacting protein 1 OS=Homo sapiens OX=9606 GN=RBMS1 PE=1 SV=1;sp|P29558|RBMS1_HUMAN RNA-binding motif, single-stranded-interacting protein 1 OS=Homo sapiens OX=9606 GN=RBMS1 PE=1 SV=3;sp|P29558-2	12	2	48.7	41.965	386;406;403	0	52.169	-0.199433	0.20933	-0.260517	-0.07029	-0.238962	-0.00722595	-0.154081	-0.0489599	-0.335305	-0.0316242	-0.179149	0.0369175	-0.103793	0.0114565	-0.17224	0.0660472	0.64011	0.556927	0.254202	0.758158
F8U8C0;O00220	F8U8C0;O00220	4;4	Tumor necrosis factor receptor superfamily member 10A	TNFRSF10A	tr|F8U8C0|F8U8C0_HUMAN Tumor necrosis factor receptor superfamily member 10A OS=Homo sapiens OX=9606 GN=TNFRSF10A PE=1 SV=1;sp|O00220|TR10A_HUMAN Tumor necrosis factor receptor superfamily member 10A OS=Homo sapiens OX=9606 GN=TNFRSF10A PE=1 SV=3	4	4	18.7	33.91	310;468	0	10.41	-2.39878	-2.39401	-2.46707	-2.10902	-2.35267	-2.41184	-2.28181	-2.45979	-2.36181	-2.17505	-2.19812	-2.43093	-2.21053	-2.34376	-2.25669	0.0503365	0.505874	0.63955	0.194125	0.810316
F8VPD4;P27708;H7C2E4;H7C3Z5	F8VPD4;P27708	99;99;11;10	CAD protein;Glutamine-dependent carbamoyl-phosphate synthase;Aspartate carbamoyltransferase;Dihydroorotase	CAD	tr|F8VPD4|F8VPD4_HUMAN CAD protein OS=Homo sapiens OX=9606 GN=CAD PE=1 SV=1;sp|P27708|PYR1_HUMAN CAD protein OS=Homo sapiens OX=9606 GN=CAD PE=1 SV=3	99	84	51.5	236.02	2162;2225;293;269	0	323.31	3.92392	4.11299	3.92401	4.08994	4.09786	4.16446	3.86603	4.03483	3.99767	4.03743	4.06148	4.09986	3.98036	4.16705	4.11485	0.118661	5.11624	0.00690416	2.16089	0.160669
F8VQD4;Q8TAD7	F8VQD4;Q8TAD7	3;3	Overexpressed in colon carcinoma 1 protein	C12orf75;OCC1	tr|F8VQD4|F8VQD4_HUMAN Chromosome 12 open reading frame 75 (Fragment) OS=Homo sapiens OX=9606 GN=C12orf75 PE=1 SV=2;sp|Q8TAD7|OCC1_HUMAN Overexpressed in colon carcinoma 1 protein OS=Homo sapiens OX=9606 GN=OCC1 PE=1 SV=2	3	3	15.7	9.3362	89;63	0	5.7122	-3.63146	-3.99327	-3.38412	-3.92428	-3.93377	-3.84804	-3.90313	-3.84181	-3.73473	-3.92014	-3.93048	-3.97941	-4.19865	-4.01437	-3.87769	-0.19266	-1.20999	0.292897	0.533285	0.557678
F8VRE8;Q96HH6-2;Q96HH6;H0YHY1;H0YIS8;F8VS20	F8VRE8;Q96HH6-2;Q96HH6;H0YHY1;H0YIS8;F8VS20	2;2;2;1;1;1	Transmembrane protein 19	TMEM19	tr|F8VRE8|F8VRE8_HUMAN Transmembrane protein 19 (Fragment) OS=Homo sapiens OX=9606 GN=TMEM19 PE=1 SV=1;sp|Q96HH6-2|TMM19_HUMAN Isoform 2 of Transmembrane protein 19 OS=Homo sapiens OX=9606 GN=TMEM19;sp|Q96HH6|TMM19_HUMAN Transmembrane protein 19 OS=Homo sa	2	2	10.5	15.476	143;298;336;152;166;170	0.0074986	1.2601	-5.696	-6.35801	-5.84426	-6.03229	-6.08488	-6.07051	-5.70336	-5.77152	-5.87817	-5.66279	-6.33964	-6.4426	-5.83117	-6.13177	-6.24754	-0.0229562	-0.29171	0.785012	0.105124	0.898892
F8VRH0	F8VRH0	9		PCBP2	tr|F8VRH0|F8VRH0_HUMAN Poly(rC)-binding protein 2 (Fragment) OS=Homo sapiens OX=9606 GN=PCBP2 PE=1 SV=2	9	1	53.5	32.035	310	0	16.919	-3.50877	-3.66563	-3.52164	-3.65101	-3.51541	-3.5269	-3.67458	-3.52139	-3.57755	-3.56217	-3.53656	-3.55619	-3.47544	-3.62002	-3.61296	0.0146243	0.261953	0.806295	0.0935063	0.910073
F8VS78;F8VWE0;Q12999;F8VW54	F8VS78;F8VWE0;Q12999	3;2;2;1	Tetraspanin-31	TSPAN31	tr|F8VS78|F8VS78_HUMAN Tetraspanin-31 OS=Homo sapiens OX=9606 GN=TSPAN31 PE=1 SV=1;tr|F8VWE0|F8VWE0_HUMAN Tetraspanin-31 OS=Homo sapiens OX=9606 GN=TSPAN31 PE=1 SV=1;sp|Q12999|TSN31_HUMAN Tetraspanin-31 OS=Homo sapiens OX=9606 GN=TSPAN31 PE=2 SV=1	3	2	40.5	13.317	126;127;210;86	0	6.4227	-1.87935	-2.33879	-2.6121	-2.13534	-1.63783	-1.77905	-2.21803	-1.85606	-1.69103	-2.13077	-2.32898	-1.96908	-2.36405	-1.8628	-1.9376	0.343875	1.38916	0.23712	0.625032	0.507534
F8VSL3;P25208	F8VSL3;P25208	3;3	Nuclear transcription factor Y subunit beta	NFYB	tr|F8VSL3|F8VSL3_HUMAN Nuclear transcription factor Y subunit beta OS=Homo sapiens OX=9606 GN=NFYB PE=1 SV=2;sp|P25208|NFYB_HUMAN Nuclear transcription factor Y subunit beta OS=Homo sapiens OX=9606 GN=NFYB PE=1 SV=2	3	3	22.1	22.957	208;207	0	91.229	-2.83934	-2.92845	-2.82963	-3.05901	-2.92678	-2.91275	-2.69703	-2.73207	-2.91682	-2.83252	-2.91929	-2.92657	-2.88409	-2.8732	-2.97636	-0.038472	-0.546331	0.613882	0.211915	0.793736
F8VU11;Q6NWY9-2;Q6NWY9-3;Q6NWY9	F8VU11;Q6NWY9-2;Q6NWY9-3;Q6NWY9	7;7;7;7	Pre-mRNA-processing factor 40 homolog B	PRPF40B	tr|F8VU11|F8VU11_HUMAN PRP40 pre-mRNA processing factor 40 homolog B (Yeast), isoform CRA_a OS=Homo sapiens OX=9606 GN=PRPF40B PE=1 SV=2;sp|Q6NWY9-2|PR40B_HUMAN Isoform 2 of Pre-mRNA-processing factor 40 homolog B OS=Homo sapiens OX=9606 GN=PRPF40B;sp|Q6NW	7	5	8	101.35	892;858;870;871	0	11.301	-1.41462	-1.62122	-1.41035	-1.47017	-1.5255	-1.55169	-1.52887	-1.46114	-1.50179	-1.51845	-1.47587	-1.51058	-1.47047	-1.45829	-1.53847	-0.0425133	-1.00306	0.37259	0.428769	0.625699
J3KPG5;F8VU39;Q9UIF9-2;Q9UIF9-3;Q9UIF9;A0A0C4DGI9;H0YII3;H0YHL2;H0YHQ7	J3KPG5;F8VU39;Q9UIF9-2;Q9UIF9-3;Q9UIF9;A0A0C4DGI9	37;37;37;37;37;21;6;4;3	Bromodomain adjacent to zinc finger domain protein 2A	BAZ2A	tr|J3KPG5|J3KPG5_HUMAN Bromodomain adjacent to zinc finger domain protein 2A OS=Homo sapiens OX=9606 GN=BAZ2A PE=1 SV=1;tr|F8VU39|F8VU39_HUMAN Bromodomain adjacent to zinc finger domain protein 2A OS=Homo sapiens OX=9606 GN=BAZ2A PE=1 SV=1;sp|Q9UIF9-2|BAZ2	37	37	24.6	208.07	1875;1903;1878;1901;1905;837;205;162;277	0	323.31	1.21286	1.10967	1.30765	1.03378	1.12011	1.09052	1.24276	1.26061	1.24399	1.19906	1.14618	1.05771	1.12303	1.0436	1.12424	-0.0198705	-0.5936	0.58472	0.233052	0.776003
F8VU56;P23467;P23467-3;P23467-4;P23467-2;F8VSD5;Q6ZR19	F8VU56;P23467;P23467-3;P23467-4;P23467-2;F8VSD5;Q6ZR19	17;17;17;16;16;10;9	Protein-tyrosine-phosphatase;Receptor-type tyrosine-protein phosphatase beta	PTPRB	tr|F8VU56|F8VU56_HUMAN Receptor-type tyrosine-protein phosphatase beta OS=Homo sapiens OX=9606 GN=PTPRB PE=1 SV=1;sp|P23467|PTPRB_HUMAN Receptor-type tyrosine-protein phosphatase beta OS=Homo sapiens OX=9606 GN=PTPRB PE=1 SV=3;sp|P23467-3|PTPRB_HUMAN Isofo	17	17	8.6	239.56	2127;1997;2215;1907;1907;1583;1407	0	70.49	-0.222004	-0.377025	-0.236022	-0.37751	-0.407866	-0.306901	-0.275902	-0.265487	-0.275406	-0.343695	-0.383972	-0.382432	-0.44674	-0.34324	-0.377977	-0.0502202	-1.70753	0.162911	0.788049	0.434461
F8VU90;Q9NYL4-2;Q9NYL4;E9PAR0	F8VU90;Q9NYL4-2;Q9NYL4;E9PAR0	2;2;2;1	Peptidyl-prolyl cis-trans isomerase;Peptidyl-prolyl cis-trans isomerase FKBP11	FKBP11	tr|F8VU90|F8VU90_HUMAN Peptidylprolyl isomerase OS=Homo sapiens OX=9606 GN=FKBP11 PE=1 SV=1;sp|Q9NYL4-2|FKB11_HUMAN Isoform 2 of Peptidyl-prolyl cis-trans isomerase FKBP11 OS=Homo sapiens OX=9606 GN=FKBP11;sp|Q9NYL4|FKB11_HUMAN Peptidyl-prolyl cis-trans is	2	2	15.9	19.814	182;146;201;99	0	7.1587	-2.04367	-2.21503	-1.88672	-2.12343	-2.10395	-2.16594	-2.03599	-2.04748	-1.93342	-2.09997	-2.09449	-2.19284	-2.12192	-2.16171	-2.11701	-0.0381636	-0.538292	0.618932	0.208357	0.796881
F8VUJ3;Q8N4A0;Q8N4A0-2	F8VUJ3;Q8N4A0;Q8N4A0-2	16;16;12	Polypeptide N-acetylgalactosaminyltransferase;Polypeptide N-acetylgalactosaminyltransferase 4	POC1B-GALNT4;GALNT4	tr|F8VUJ3|F8VUJ3_HUMAN Polypeptide N-acetylgalactosaminyltransferase OS=Homo sapiens OX=9606 GN=POC1B-GALNT4 PE=3 SV=1;sp|Q8N4A0|GALT4_HUMAN Polypeptide N-acetylgalactosaminyltransferase 4 OS=Homo sapiens OX=9606 GN=GALNT4 PE=1 SV=2;sp|Q8N4A0-2|GALT4_HUMAN	16	15	32.2	66.237	575;578;406	0	58.88	-0.146911	-0.24211	-0.30075	-0.025245	-0.0011301	-0.108867	-0.114863	-0.0501232	0.0571252	0.02324	-0.152561	-0.206298	-0.0370258	-0.0919487	-0.0584289	0.197589	3.01554	0.0393355	1.40522	0.260114
F8VUY0;F8VVS9;Q15583-4;Q15583-2;Q15583-3;Q15583;F8VXG3;F8VYL4;F8VW34;F8VX54;F8VZH2;F8VWK5;J3KS32;U3KQS0;F8W1J9;H0YKN5	F8VUY0;F8VVS9;Q15583-4;Q15583-2;Q15583-3;Q15583;F8VXG3;F8VYL4;F8VW34;F8VX54;F8VZH2;F8VWK5	4;4;4;4;4;4;2;2;2;2;2;2;1;1;1;1	Homeobox protein TGIF1	TGIF1	tr|F8VUY0|F8VUY0_HUMAN Homeobox protein TGIF1 (Fragment) OS=Homo sapiens OX=9606 GN=TGIF1 PE=1 SV=1;tr|F8VVS9|F8VVS9_HUMAN Homeobox protein TGIF1 (Fragment) OS=Homo sapiens OX=9606 GN=TGIF1 PE=1 SV=8;sp|Q15583-4|TGIF1_HUMAN Isoform 4 of Homeobox protein TG	4	3	27.9	24.103	219;245;252;272;286;401;91;118;131;133;137;167;84;111;132;174	0	74.061	-1.5609	-1.5511	-1.50265	-1.61262	-1.56986	-1.56561	-1.57766	-1.66755	-1.6405	-1.58335	-1.41654	-1.49891	-1.6131	-1.48357	-1.60777	-0.0833904	-2.47783	0.06837	1.16513	0.315596
F8VUY8;Q96QD8	F8VUY8;Q96QD8	2;2	Sodium-coupled neutral amino acid transporter 2	SLC38A2	tr|F8VUY8|F8VUY8_HUMAN Sodium-coupled neutral amino acid transporter 2 OS=Homo sapiens OX=9606 GN=SLC38A2 PE=1 SV=1;sp|Q96QD8|S38A2_HUMAN Sodium-coupled neutral amino acid transporter 2 OS=Homo sapiens OX=9606 GN=SLC38A2 PE=1 SV=2	2	2	25	10.027	88;506	0	7.6321	-1.66155	-1.93202	-1.69885	-1.71717	-1.7091	-1.79483	-1.73005	-1.89156	-1.71551	-1.82882	-1.73652	-1.81149	-1.75218	-1.73964	-1.77581	-0.11515	-2.08637	0.105262	0.977727	0.369235
F8VVA7;P61923;F8VXB1;F8VUC5;F8W156;F8VYZ4;P61923-5;P61923-4;F8W651;F8VXR1;F8VYK5;P61923-2;P61923-3	F8VVA7;P61923;F8VXB1;F8VUC5;F8W156;F8VYZ4;P61923-5;P61923-4;F8W651;F8VXR1	5;5;4;4;4;4;4;4;3;3;1;1;1	Coatomer subunit zeta-1	COPZ1	tr|F8VVA7|F8VVA7_HUMAN Coatomer subunit zeta OS=Homo sapiens OX=9606 GN=COPZ1 PE=1 SV=1;sp|P61923|COPZ1_HUMAN Coatomer subunit zeta-1 OS=Homo sapiens OX=9606 GN=COPZ1 PE=1 SV=1;tr|F8VXB1|F8VXB1_HUMAN Coatomer subunit zeta (Fragment) OS=Homo sapiens OX=9606	5	5	32.8	22.34	198;177;92;95;107;163;160;185;119;138;89;126;154	0	98.709	0.207755	0.82185	0.146755	0.496764	0.426074	0.729652	0.182424	0.705907	0.292936	0.605827	0.411065	0.612616	0.211481	0.729965	0.388349	0.355912	2.833	0.0472014	1.32605	0.277747
F8VVL1;O43583	F8VVL1;O43583	13;13	Density-regulated protein	DENR	tr|F8VVL1|F8VVL1_HUMAN Density-regulated protein OS=Homo sapiens OX=9606 GN=DENR PE=1 SV=1;sp|O43583|DENR_HUMAN Density-regulated protein OS=Homo sapiens OX=9606 GN=DENR PE=1 SV=2	13	13	63.1	17.77	160;198	0	94.263	1.03118	1.42644	0.979436	1.35908	1.32792	1.14989	1.1043	1.08533	1.08017	1.27928	1.33187	1.22798	1.39311	1.17193	1.30645	0.109951	1.46854	0.21588	0.665788	0.489368
Q5JRU8;F8VVS7;P55211;F8VWA5;H0Y3S8;H0Y6Y2;Q5JRU2;P55211-3;P55211-2;P55211-4	Q5JRU8;F8VVS7;P55211;F8VWA5;H0Y3S8;H0Y6Y2;Q5JRU2;P55211-3;P55211-2;P55211-4	2;2;2;1;1;1;1;1;1;1	Caspase;Caspase-9;Caspase-9 subunit p35;Caspase-9 subunit p10	CASP9	tr|Q5JRU8|Q5JRU8_HUMAN Caspase-9 (Fragment) OS=Homo sapiens OX=9606 GN=CASP9 PE=1 SV=1;tr|F8VVS7|F8VVS7_HUMAN Caspase-9 OS=Homo sapiens OX=9606 GN=CASP9 PE=1 SV=1;sp|P55211|CASP9_HUMAN Caspase-9 OS=Homo sapiens OX=9606 GN=CASP9 PE=1 SV=3;tr|F8VWA5|F8VWA5_H	2	2	8.7	28.376	254;421;416;95;152;198;266;154;266;333	0.00035344	2.2873	-8.21042	-7.67511	-8.03531	-8.04959	-7.96237	-7.86692	-8.01426	-8.2218	-7.80271	-7.87206	-8.04506	-7.90668	-8.03567	-7.98226	-7.93263	0.121148	0.842322	0.447025	0.349668	0.678457
Q16527;F8VW96;F8VQR7	Q16527;F8VW96;F8VQR7	10;10;9	Cysteine and glycine-rich protein 2	CSRP2	sp|Q16527|CSRP2_HUMAN Cysteine and glycine-rich protein 2 OS=Homo sapiens OX=9606 GN=CSRP2 PE=1 SV=3;tr|F8VW96|F8VW96_HUMAN Cysteine and glycine-rich protein 2 OS=Homo sapiens OX=9606 GN=CSRP2 PE=1 SV=1;tr|F8VQR7|F8VQR7_HUMAN Cysteine and glycine-rich prot	10	10	56	20.954	193;243;187	0	80.303	0.273239	0.456902	0.276921	0.347445	0.501526	0.405298	0.278508	0.314604	0.271288	0.366221	0.418353	0.406079	0.435378	0.44597	0.396174	0.0411479	1.49716	0.208699	0.680479	0.482422
F8VWL3;B7Z493;E9PJX4;Q96M96;F8W1R0;Q96M96-2;E9PNX0;E9PQT1;Q96M96-3;J3KSS3;F8VVF1;H0YDQ0	F8VWL3;B7Z493;E9PJX4;Q96M96;F8W1R0	23;21;21;19;14;7;6;5;3;2;2;1	FYVE, RhoGEF and PH domain-containing protein 4	FGD4	tr|F8VWL3|F8VWL3_HUMAN FYVE, RhoGEF and PH domain-containing protein 4 OS=Homo sapiens OX=9606 GN=FGD4 PE=1 SV=1;tr|B7Z493|B7Z493_HUMAN FYVE, RhoGEF and PH domain-containing protein 4 OS=Homo sapiens OX=9606 GN=FGD4 PE=1 SV=1;tr|E9PJX4|E9PJX4_HUMAN FYVE, R	23	23	30.6	101	903;851;878;766;673;280;235;207;188;30;40;65	0	116.57	0.754746	0.83081	0.753049	0.800663	0.880848	0.841186	0.783002	0.819234	0.817192	0.780746	0.832082	0.904529	0.814773	0.817647	0.859646	0.0421249	2.6606	0.0563552	1.24907	0.29382
F8VWY2;Q9UBM8;Q9UBM8-2;F8VTY5	F8VWY2;Q9UBM8;Q9UBM8-2;F8VTY5	2;2;2;1	Alpha-1,3-mannosyl-glycoprotein 4-beta-N-acetylglucosaminyltransferase C	MGAT4C	tr|F8VWY2|F8VWY2_HUMAN Alpha-1,3-mannosyl-glycoprotein 4-beta-N-acetylglucosaminyltransferase C (Fragment) OS=Homo sapiens OX=9606 GN=MGAT4C PE=1 SV=8;sp|Q9UBM8|MGT4C_HUMAN Alpha-1,3-mannosyl-glycoprotein 4-beta-N-acetylglucosaminyltransferase C OS=Homo sa	2	2	4.5	46.568	397;478;507;111	0.046328	0.48579	-1.85415	-1.91792	-1.97114	-2.02624	-1.95315	-2.1389	-1.77141	-1.92129	-1.98413	-1.94585	-2.02232	-2.14507	-1.77178	-2.05143	-1.9892	-0.0848561	-1.39665	0.23503	0.628876	0.506387
Q9H2H9;F8VX04;F8VX12	Q9H2H9;F8VX04;F8VX12	4;4;3	Sodium-coupled neutral amino acid transporter 1	SLC38A1	sp|Q9H2H9|S38A1_HUMAN Sodium-coupled neutral amino acid transporter 1 OS=Homo sapiens OX=9606 GN=SLC38A1 PE=1 SV=1;tr|F8VX04|F8VX04_HUMAN Sodium-coupled neutral amino acid transporter 1 OS=Homo sapiens OX=9606 GN=SLC38A1 PE=1 SV=1;tr|F8VX12|F8VX12_HUMAN So	4	4	5.1	54.047	487;503;78	0	7.5161	-2.41623	-2.46195	-2.4951	-2.26394	-2.443	-2.39034	-2.35902	-2.48028	-2.47488	-2.34378	-2.49607	-2.44388	-2.31838	-2.36593	-2.33625	-0.00952786	-0.159959	0.880666	0.0551889	0.947496
F8VXI8;F8VX10;Q9H9L4;H0YIQ8;Q9H9L4-4;F8VRX7;H0YID1;H0YHR2;F8VP38;F8VUX5	F8VXI8;F8VX10;Q9H9L4;H0YIQ8;Q9H9L4-4;F8VRX7	8;8;8;7;5;4;3;3;2;2	KAT8 regulatory NSL complex subunit 2	KANSL2	tr|F8VXI8|F8VXI8_HUMAN KAT8 regulatory NSL complex subunit 2 OS=Homo sapiens OX=9606 GN=KANSL2 PE=1 SV=1;tr|F8VX10|F8VX10_HUMAN KAT8 regulatory NSL complex subunit 2 OS=Homo sapiens OX=9606 GN=KANSL2 PE=1 SV=1;sp|Q9H9L4|KANL2_HUMAN KAT8 regulatory NSL comp	8	8	21.6	50.956	454;675;492;340;155;108;74;206;69;133	0	37.224	-0.375046	-0.487035	-0.543311	-0.425582	-0.479752	-0.511721	-0.370463	-0.544349	-0.560707	-0.483666	-0.414499	-0.403994	-0.425949	-0.522281	-0.451518	-0.0999675	-1.62531	0.179423	0.746123	0.450105
F8VXC8;Q8TAQ2-2;Q8TAQ2-3;F8VZW6	F8VXC8;Q8TAQ2-2;Q8TAQ2-3	60;60;60;4	SWI/SNF complex subunit SMARCC2	SMARCC2	tr|F8VXC8|F8VXC8_HUMAN SWI/SNF complex subunit SMARCC2 OS=Homo sapiens OX=9606 GN=SMARCC2 PE=1 SV=1;sp|Q8TAQ2-2|SMRC2_HUMAN Isoform 2 of SWI/SNF complex subunit SMARCC2 OS=Homo sapiens OX=9606 GN=SMARCC2;sp|Q8TAQ2-3|SMRC2_HUMAN Isoform 3 of SWI/SNF complex	60	2	39.8	136.18	1245;1130;1152;105	0	323.31	2.64132	2.57684	2.66112	2.59271	2.60587	2.60647	2.72437	2.62188	2.64106	2.61047	2.64589	2.64039	2.65115	2.59744	2.5893	-0.0511367	-1.92338	0.126778	0.896957	0.39751
F8VXY3;P00973-2;P00973-4;P00973;P00973-3;H0YIB8;H0YI20;F8VUC8	F8VXY3;P00973-2;P00973-4;P00973;P00973-3;H0YIB8;H0YI20	6;6;6;6;6;3;3;2	2-5-oligoadenylate synthase 1	OAS1	tr|F8VXY3|F8VXY3_HUMAN 2-5-oligoadenylate synthase 1 OS=Homo sapiens OX=9606 GN=OAS1 PE=1 SV=1;sp|P00973-2|OAS1_HUMAN Isoform p41 of 2-5-oligoadenylate synthase 1 OS=Homo sapiens OX=9606 GN=OAS1;sp|P00973-4|OAS1_HUMAN Isoform p44 of 2-5-oligoadenylat	6	6	22.8	41.474	360;364;382;400;414;130;302;177	0	70.853	-1.18696	-1.11852	-1.0515	-1.00079	-1.05584	-1.07663	-1.10351	-0.71987	-0.650104	-0.612655	-1.04137	-0.993668	-0.944793	-0.979281	-1.05571	0.453115	8.98418	0.000849555	3.07081	0.0969948
F8VXY6;G3V1V1;Q8TBF4	F8VXY6;G3V1V1;Q8TBF4	2;2;2	Zinc finger CCHC-type and RNA-binding motif-containing protein 1	ZCRB1	tr|F8VXY6|F8VXY6_HUMAN Zinc finger CCHC-type and RNA-binding motif-containing protein 1 (Fragment) OS=Homo sapiens OX=9606 GN=ZCRB1 PE=1 SV=1;tr|G3V1V1|G3V1V1_HUMAN Zinc finger CCHC-type and RNA binding motif 1, isoform CRA_b OS=Homo sapiens OX=9606 GN=ZCR	2	2	14.3	15.131	133;176;217	0.00035365	2.2979	-2.27827	-2.24377	-2.29107	-2.30625	-2.46217	-2.24172	-2.31137	-2.27426	-2.44805	-2.3386	-2.36558	-2.19886	-2.35733	-2.26979	-2.48641	-0.060068	-1.16328	0.309381	0.509507	0.572781
F8VYE8;P36873;P36873-2;F8W0W8;F8VR82;A0A087WYY5;F8W0V8	F8VYE8;P36873;P36873-2;F8W0W8;F8VR82	18;18;18;17;15;8;1	Serine/threonine-protein phosphatase;Serine/threonine-protein phosphatase PP1-gamma catalytic subunit	PPP1CC	tr|F8VYE8|F8VYE8_HUMAN Serine/threonine-protein phosphatase OS=Homo sapiens OX=9606 GN=PPP1CC PE=1 SV=1;sp|P36873|PP1G_HUMAN Serine/threonine-protein phosphatase PP1-gamma catalytic subunit OS=Homo sapiens OX=9606 GN=PPP1CC PE=1 SV=1;sp|P36873-2|PP1G_HUMAN	18	2	63.5	34.95	304;323;337;332;270;140;54	0	4.3509	-5.06384	-4.79506	-5.29265	-4.97727	-5.0706	-4.9883	-4.7701	-4.83865	-4.87215	-4.80366	-4.70063	-5.07284	-4.85779	-5.01932	-5.06136	0.204045	1.33781	0.251954	0.598679	0.520142
F8VZX2;H3BRU6;F8W0G4;F8VXH9;F8W1G6;J3QT27;P57721-2;P57721-3;F8VTZ0;H3BND9;H3BSP4;C9K0A2;F8WC71	F8VZX2;H3BRU6;F8W0G4	25;24;14;12;11;9;9;9;5;4;2;2;2		PCBP2	tr|F8VZX2|F8VZX2_HUMAN Poly(rC)-binding protein 2 OS=Homo sapiens OX=9606 GN=PCBP2 PE=1 SV=1;tr|H3BRU6|H3BRU6_HUMAN Poly(rC)-binding protein 2 (Fragment) OS=Homo sapiens OX=9606 GN=PCBP2 PE=1 SV=1;tr|F8W0G4|F8W0G4_HUMAN Poly(rC)-binding protein 2 (Fragment	25	2	88.5	33.8	321;301;158;160;202;322;345;346;64;112;36;46;57	0	323.31	3.46626	3.57613	3.51209	3.49145	3.59904	3.55733	3.43178	3.49914	3.52248	3.43719	3.57128	3.57634	3.45256	3.43835	3.52901	0.0162286	0.4707	0.662375	0.178896	0.822838
F8W1A4;P54819-2;P54819;P54819-5;P54819-6;P54819-3;F8VZG5;A0A5F9ZHP2;F8VY04;A0A5K1VW67;P54819-4;G3V213;F8VPP1	F8W1A4;P54819-2;P54819;P54819-5;P54819-6;P54819-3;F8VZG5;A0A5F9ZHP2;F8VY04;A0A5K1VW67;P54819-4;G3V213	24;24;24;20;19;18;17;17;17;17;13;12;3	Adenylate kinase 2, mitochondrial;Adenylate kinase 2, mitochondrial;Adenylate kinase 2, mitochondrial, N-terminally processed	AK2	tr|F8W1A4|F8W1A4_HUMAN Adenylate kinase 2, mitochondrial OS=Homo sapiens OX=9606 GN=AK2 PE=1 SV=1;sp|P54819-2|KAD2_HUMAN Isoform 2 of Adenylate kinase 2, mitochondrial OS=Homo sapiens OX=9606 GN=AK2;sp|P54819|KAD2_HUMAN Adenylate kinase 2, mitochondrial OS	24	24	81	25.63	232;232;239;224;191;202;162;162;190;197;130;133;42	0	152.2	2.6175	2.44574	2.64326	2.40218	2.44388	2.46803	2.60328	2.57124	2.556	2.49744	2.47352	2.46156	2.52539	2.47595	2.49317	-0.0797906	-3.14709	0.0346108	1.46079	0.247289
F8W1B3;Q8WUD6-2;Q8WUD6	F8W1B3;Q8WUD6-2;Q8WUD6	2;2;2	Cholinephosphotransferase 1	CHPT1	tr|F8W1B3|F8W1B3_HUMAN Cholinephosphotransferase 1 OS=Homo sapiens OX=9606 GN=CHPT1 PE=1 SV=1;sp|Q8WUD6-2|CHPT1_HUMAN Isoform 2 of Cholinephosphotransferase 1 OS=Homo sapiens OX=9606 GN=CHPT1;sp|Q8WUD6|CHPT1_HUMAN Cholinephosphotransferase 1 OS=Homo sapien	2	2	5.8	44.258	398;218;406	0	5.8657	-3.34938	-3.465	-3.33848	-3.46953	-3.48369	-3.43877	-3.356	-3.28414	-3.32298	-3.38655	-3.51979	-3.49585	-3.43867	-3.47734	-3.5111	0.0167287	0.552387	0.610096	0.214602	0.791131
F8W1I9;Q6JQN1-2;Q6JQN1;Q6JQN1-5;Q6JQN1-4;D6RFF6;F8W0Q4;F8W179;Q6JQN1-3	F8W1I9;Q6JQN1-2;Q6JQN1;Q6JQN1-5;Q6JQN1-4	6;6;6;6;4;2;1;1;1	Acyl-CoA dehydrogenase family member 10	ACAD10	tr|F8W1I9|F8W1I9_HUMAN Acyl-CoA dehydrogenase family member 10 OS=Homo sapiens OX=9606 GN=ACAD10 PE=1 SV=1;sp|Q6JQN1-2|ACD10_HUMAN Isoform 2 of Acyl-CoA dehydrogenase family member 10 OS=Homo sapiens OX=9606 GN=ACAD10;sp|Q6JQN1|ACD10_HUMAN Acyl-CoA dehydro	6	6	9.6	80.464	710;890;1059;1090;285;96;226;278;492	0	7.3181	-1.1777	-1.02021	-1.16448	-1.07567	-1.24637	-1.03394	-1.23381	-1.04719	-1.20668	-1.07645	-1.23754	-1.06274	-1.21021	-1.07647	-1.24083	0.0818936	1.5327	0.20012	0.698709	0.473424
F8W543;H0YH88;B7Z4K9	F8W543;H0YH88	13;7;5		NAP1L1	tr|F8W543|F8W543_HUMAN Nucleosome assembly protein 1-like 1 OS=Homo sapiens OX=9606 GN=NAP1L1 PE=1 SV=1;tr|H0YH88|H0YH88_HUMAN Nucleosome assembly protein 1-like 1 (Fragment) OS=Homo sapiens OX=9606 GN=NAP1L1 PE=1 SV=1	13	1	31.7	38.2	328;177;208	0.0010358	1.8101	-6.30355	-6.17908	-6.01477	-6.209	-6.33764	-6.02879	-6.21482	-6.32492	-6.06872	-6.24806	-6.05472	-6.36248	-6.30325	-6.29838	-6.33544	-0.0361876	-0.316715	0.7673	0.115035	0.887539
F8W689;P48382;P48382-2;F6X9D6;F6R6G4;F6UE82;A0A0A0MSQ2;A0A0A0MSM9;H0Y4B4;F6S3S0;A0A0A0MT34;F8WDU3;F8WFE4;F2Z2G0	F8W689;P48382;P48382-2	11;11;9;4;4;4;4;3;3;2;2;1;1;1	DNA-binding protein RFX5	RFX5	tr|F8W689|F8W689_HUMAN DNA-binding protein RFX5 (Fragment) OS=Homo sapiens OX=9606 GN=RFX5 PE=1 SV=1;sp|P48382|RFX5_HUMAN DNA-binding protein RFX5 OS=Homo sapiens OX=9606 GN=RFX5 PE=1 SV=1;sp|P48382-2|RFX5_HUMAN Isoform 2 of DNA-binding protein RFX5 OS=Hom	11	10	22.8	63.112	596;616;576;123;165;184;229;117;235;96;105;42;44;50	0	95.602	-0.362601	-0.459424	-0.350053	-0.415339	-0.417883	-0.446832	-0.307041	-0.461477	-0.421742	-0.382447	-0.35657	-0.376042	-0.329602	-0.479843	-0.411824	-0.08199	-2.89246	0.0444529	1.3521	0.274696
F8W6M3;H0Y6A5;Q9NYG2;Q9NYG2-2	F8W6M3;H0Y6A5;Q9NYG2;Q9NYG2-2	3;2;2;2	Palmitoyltransferase;Palmitoyltransferase ZDHHC3	ZDHHC3	tr|F8W6M3|F8W6M3_HUMAN Palmitoyltransferase OS=Homo sapiens OX=9606 GN=ZDHHC3 PE=1 SV=1;tr|H0Y6A5|H0Y6A5_HUMAN Palmitoyltransferase OS=Homo sapiens OX=9606 GN=ZDHHC3 PE=1 SV=2;sp|Q9NYG2|ZDHC3_HUMAN Palmitoyltransferase ZDHHC3 OS=Homo sapiens OX=9606 GN=ZDH	3	3	6.9	37.864	333;329;299;327	0.034064	0.60814	-2.627	-2.39325	-2.76766	-2.4003	-2.8427	-2.35265	-2.59945	-2.12336	-2.72311	-2.29911	-2.79109	-2.47961	-2.64652	-2.30224	-2.83708	0.282845	1.525	0.201946	0.694764	0.475103
F8W872;Q15131;H3BT74;Q15131-6;Q15131-5;Q15131-4;Q15131-3;Q15131-2	F8W872;Q15131;H3BT74;Q15131-6;Q15131-5;Q15131-4;Q15131-3;Q15131-2	2;2;1;1;1;1;1;1	Cyclin-dependent kinase 10	CDK10	tr|F8W872|F8W872_HUMAN Cyclin-dependent kinase 10 OS=Homo sapiens OX=9606 GN=CDK10 PE=1 SV=1;sp|Q15131|CDK10_HUMAN Cyclin-dependent kinase 10 OS=Homo sapiens OX=9606 GN=CDK10 PE=1 SV=1;tr|H3BT74|H3BT74_HUMAN Cyclin-dependent kinase 10 (Fragment) OS=Homo sa	2	2	8	35.607	313;360;239;154;188;272;283;289	0.00024053	2.715	-3.85152	-3.96547	-3.74479	-4.09486	-3.86095	-4.09096	-3.77366	-4.0014	-3.71583	-3.89913	-3.77114	-3.87402	-3.86981	-3.98055	-3.8338	-0.0821312	-0.918571	0.410298	0.386901	0.652659
F8W8D3;Q14493;E7EUV9;Q14493-2;H7C4H8;H0YAE8	F8W8D3;Q14493;E7EUV9;Q14493-2;H7C4H8	6;6;4;4;3;1	Histone RNA hairpin-binding protein	SLBP	tr|F8W8D3|F8W8D3_HUMAN Histone RNA hairpin-binding protein OS=Homo sapiens OX=9606 GN=SLBP PE=1 SV=1;sp|Q14493|SLBP_HUMAN Histone RNA hairpin-binding protein OS=Homo sapiens OX=9606 GN=SLBP PE=1 SV=1;tr|E7EUV9|E7EUV9_HUMAN Histone RNA hairpin-binding prote	6	5	18.1	32.094	277;270;235;231;186;225	0	24.352	-1.57597	-1.63936	-1.59559	-1.61966	-1.66676	-1.66895	-1.47292	-1.66911	-1.70118	-1.75594	-1.69408	-1.50067	-1.64473	-1.75204	-1.67534	-0.160582	-3.51254	0.0246154	1.60879	0.223572
Q969Q5;F8W8H5;D6RFW3	Q969Q5;F8W8H5	7;7;1	Ras-related protein Rab-24	RAB24	sp|Q969Q5|RAB24_HUMAN Ras-related protein Rab-24 OS=Homo sapiens OX=9606 GN=RAB24 PE=1 SV=1;tr|F8W8H5|F8W8H5_HUMAN Ras-related protein Rab-24 OS=Homo sapiens OX=9606 GN=RAB24 PE=1 SV=1	7	7	44.3	23.124	203;174;65	0	15.571	-0.0586353	-0.248028	-0.0577401	-0.220657	-0.395299	-0.348688	-0.203949	-0.0183352	-0.029558	-0.123723	-0.35504	-0.361298	-0.198429	-0.307367	-0.243532	0.0495694	0.840591	0.447889	0.34883	0.678983
F8W8I6;P31483;E5RGV5;E5RG67;C9JTN7;P31483-3;P31483-2	F8W8I6;P31483;E5RGV5;E5RG67;C9JTN7;P31483-3;P31483-2	6;6;5;5;5;5;5	Nucleolysin TIA-1 isoform p40	TIA1	tr|F8W8I6|F8W8I6_HUMAN Nucleolysin TIA-1 isoform p40 OS=Homo sapiens OX=9606 GN=TIA1 PE=1 SV=1;sp|P31483|TIA1_HUMAN Nucleolysin TIA-1 isoform p40 OS=Homo sapiens OX=9606 GN=TIA1 PE=1 SV=3;tr|E5RGV5|E5RGV5_HUMAN Nucleolysin TIA-1 isoform p40 OS=Homo sapiens	6	2	14	42.835	385;386;144;161;285;214;375	0	24.377	-1.90641	-1.94801	-1.90775	-1.99887	-1.86655	-1.90456	-1.81984	-1.93521	-1.92431	-1.85245	-1.86307	-1.9881	-1.65033	-1.9708	-1.93536	-0.0259905	-0.66669	0.541456	0.266437	0.748312
F8W8Z9;Q8N4H5;Q8N4H5-3;Q8N4H5-2	F8W8Z9;Q8N4H5;Q8N4H5-3;Q8N4H5-2	4;4;4;4	Mitochondrial import receptor subunit TOM5 homolog	TOMM5	tr|F8W8Z9|F8W8Z9_HUMAN Mitochondrial import receptor subunit TOM5 homolog OS=Homo sapiens OX=9606 GN=TOMM5 PE=1 SV=1;sp|Q8N4H5|TOM5_HUMAN Mitochondrial import receptor subunit TOM5 homolog OS=Homo sapiens OX=9606 GN=TOMM5 PE=1 SV=1;sp|Q8N4H5-3|TOM5_HUMAN I	4	3	18.4	10.976	98;51;85;92	0.04269	0.51072	-3.51276	-3.79833	-3.52369	-3.14844	-3.38915	-3.75644	-3.21592	-3.74311	-3.36961	-3.13867	-3.35397	-3.95916	-3.10278	-3.45513	-3.1151	0.000326887	0.00161095	0.998792	0.000525037	0.999775
F8W930;Q9Y6M1-1;Q9Y6M1;Q9Y6M1-5;Q9Y6M1-3;Q9Y6M1-4	F8W930;Q9Y6M1-1;Q9Y6M1;Q9Y6M1-5;Q9Y6M1-3;Q9Y6M1-4	36;36;36;29;29;29	Insulin-like growth factor 2 mRNA-binding protein 2	IGF2BP2	tr|F8W930|F8W930_HUMAN Insulin-like growth factor 2 mRNA-binding protein 2 OS=Homo sapiens OX=9606 GN=IGF2BP2 PE=1 SV=1;sp|Q9Y6M1-1|IF2B2_HUMAN Isoform 2 of Insulin-like growth factor 2 mRNA-binding protein 2 OS=Homo sapiens OX=9606 GN=IGF2BP2;sp|Q9Y6M1|IF	36	7	54.2	66.785	605;556;599;493;536;542	0	323.31	2.24519	2.21292	2.20655	2.18742	2.28024	2.35592	2.14158	2.21785	2.20502	2.02638	2.31294	2.43471	2.14694	2.25758	2.2865	-0.0480237	-0.698078	0.523581	0.281016	0.735145
F8W9F9;H0Y7T5;Q9Y3S1-2;Q9Y3S1-4;Q9Y3S1;H0Y7R3;H0Y493;H0Y7J9;A6PVV2;Q9Y3S1-3;E9PCD1	F8W9F9;H0Y7T5;Q9Y3S1-2;Q9Y3S1-4;Q9Y3S1;H0Y7R3;H0Y493	31;31;31;31;31;22;17;14;12;12;6	Serine/threonine-protein kinase WNK2	WNK2	tr|F8W9F9|F8W9F9_HUMAN Serine/threonine-protein kinase WNK2 OS=Homo sapiens OX=9606 GN=WNK2 PE=1 SV=1;tr|H0Y7T5|H0Y7T5_HUMAN Serine/threonine-protein kinase WNK2 (Fragment) OS=Homo sapiens OX=9606 GN=WNK2 PE=1 SV=1;sp|Q9Y3S1-2|WNK2_HUMAN Isoform 2 of Serin	31	25	16.1	234.38	2217;2220;2224;2254;2297;1773;1014;646;790;779;363	0	173.09	1.30572	1.43814	1.3313	1.4137	1.42583	1.42839	1.30247	1.32679	1.27976	1.32391	1.42292	1.48765	1.3633	1.42175	1.4313	-0.00301046	-0.169665	0.873509	0.0587327	0.943413
Q567U6;F8W9X7;H7C050	Q567U6;F8W9X7	24;24;2	Coiled-coil domain-containing protein 93	CCDC93	sp|Q567U6|CCD93_HUMAN Coiled-coil domain-containing protein 93 OS=Homo sapiens OX=9606 GN=CCDC93 PE=1 SV=2;tr|F8W9X7|F8W9X7_HUMAN Coiled-coil domain-containing protein 93 OS=Homo sapiens OX=9606 GN=CCDC93 PE=1 SV=1	24	24	41.7	73.197	631;630;91	0	145.61	1.39287	1.47883	1.46283	1.42878	1.52955	1.50391	1.39137	1.45971	1.39311	1.39594	1.47511	1.51346	1.42182	1.46539	1.47905	0.000562837	0.0175499	0.986838	0.00575396	0.993676
F8WA39;Q13613;Q13613-2;Q8NEC6;H0YDX3;E9PIH9;E9PPP8;F8W764;F8W8S8;H7BZJ1;H7C406	F8WA39;Q13613;Q13613-2;Q8NEC6;H0YDX3	21;21;18;16;13;6;6;3;3;3;3	Myotubularin-related protein 1	MTMR1	tr|F8WA39|F8WA39_HUMAN Myotubularin-related protein 1 OS=Homo sapiens OX=9606 GN=MTMR1 PE=1 SV=1;sp|Q13613|MTMR1_HUMAN Myotubularin-related protein 1 OS=Homo sapiens OX=9606 GN=MTMR1 PE=1 SV=4;sp|Q13613-2|MTMR1_HUMAN Isoform 1A of Myotubularin-related prot	21	20	37.3	75.717	673;665;568;363;405;147;185;87;90;132;149	0	302.01	0.89712	0.982407	0.878729	0.873965	0.982221	0.977746	0.855461	0.896358	0.825462	0.842807	0.994612	1.04909	0.888473	0.921062	1.00813	-0.0222275	-0.907014	0.415699	0.381221	0.655554
F8WAI8;Q9NUA8;B1AKC8;A0A3B3IRZ6;Q9NUA8-2	F8WAI8;Q9NUA8	7;7;3;3;2	Zinc finger and BTB domain-containing protein 40	ZBTB40	tr|F8WAI8|F8WAI8_HUMAN Zinc finger and BTB domain-containing protein 40 OS=Homo sapiens OX=9606 GN=ZBTB40 PE=1 SV=1;sp|Q9NUA8|ZBT40_HUMAN Zinc finger and BTB domain-containing protein 40 OS=Homo sapiens OX=9606 GN=ZBTB40 PE=1 SV=4	7	7	9.1	125.52	1127;1239;453;584;234	0	35.553	-1.10888	-1.16098	-1.11141	-1.25566	-1.35574	-1.22398	-1.14478	-1.18843	-1.29087	-1.21184	-1.25973	-1.20148	-1.28648	-1.30153	-1.32591	-0.108689	-3.28584	0.0303339	1.51807	0.235898
F8WAJ0;Q9H8H2-2;Q9H8H2;Q9H8H2-4;Q9H8H2-3	F8WAJ0;Q9H8H2-2;Q9H8H2;Q9H8H2-4	13;13;13;9;3	Probable ATP-dependent RNA helicase DDX31	DDX31	tr|F8WAJ0|F8WAJ0_HUMAN RNA helicase OS=Homo sapiens OX=9606 GN=DDX31 PE=1 SV=2;sp|Q9H8H2-2|DDX31_HUMAN Isoform 2 of Probable ATP-dependent RNA helicase DDX31 OS=Homo sapiens OX=9606 GN=DDX31;sp|Q9H8H2|DDX31_HUMAN Probable ATP-dependent RNA helicase DDX31 O	13	13	22.8	83.515	746;778;851;585;319	0	116.79	-0.165934	-0.0796885	-0.0856186	-0.280164	-0.218005	-0.229637	-0.183726	-0.145278	-0.119206	-0.188083	-0.165831	-0.245225	-0.158285	-0.249916	-0.179041	-0.00576283	-0.158991	0.881381	0.0548364	0.947764
J3QRU4;F8WCA0;L7N2F9;P63027;K7ENK9;K7EKX0	J3QRU4;F8WCA0;L7N2F9;P63027	3;3;3;3;1;1	Vesicle-associated membrane protein 2	VAMP2	tr|J3QRU4|J3QRU4_HUMAN Vesicle-associated membrane protein 2 OS=Homo sapiens OX=9606 GN=VAMP2 PE=4 SV=2;tr|F8WCA0|F8WCA0_HUMAN Vesicle-associated membrane protein 2 OS=Homo sapiens OX=9606 GN=VAMP2 PE=4 SV=1;tr|L7N2F9|L7N2F9_HUMAN V-SNARE coiled-coil homol	3	2	61.9	12.251	113;118;121;116;68;72	0	32.622	-3.02798	-3.18564	-3.09204	-2.83382	-2.96457	-2.92009	-2.93337	-2.94749	-3.0382	-2.83757	-2.95267	-2.93044	-2.98272	-2.91196	-2.96697	0.0767106	1.03544	0.358953	0.444962	0.615005
F8WCD0;Q8NC42	F8WCD0;Q8NC42	6;6	E3 ubiquitin-protein ligase RNF149	RNF149	tr|F8WCD0|F8WCD0_HUMAN E3 ubiquitin-protein ligase RNF149 OS=Homo sapiens OX=9606 GN=RNF149 PE=1 SV=1;sp|Q8NC42|RN149_HUMAN E3 ubiquitin-protein ligase RNF149 OS=Homo sapiens OX=9606 GN=RNF149 PE=2 SV=2	6	6	18.6	43.061	398;400	0	11.318	-1.41723	-1.37499	-1.35904	-1.3504	-1.29849	-1.28579	-1.42274	-1.28483	-1.26488	-1.30057	-1.29264	-1.36396	-1.35299	-1.32831	-1.31769	0.116241	5.08798	0.00704136	2.15234	0.161798
F8WCT1;Q66PJ3-2;F5GYV5;A0A0C4DH18;Q66PJ3-5;A0A0A0MTG7;Q66PJ3-6	F8WCT1;Q66PJ3-2;F5GYV5;A0A0C4DH18;Q66PJ3-5	14;14;13;9;9;3;3	ADP-ribosylation factor-like protein 6-interacting protein 4	ARL6IP4	tr|F8WCT1|F8WCT1_HUMAN ADP-ribosylation factor-like protein 6-interacting protein 4 OS=Homo sapiens OX=9606 GN=ARL6IP4 PE=1 SV=1;sp|Q66PJ3-2|AR6P4_HUMAN Isoform 2 of ADP-ribosylation factor-like protein 6-interacting protein 4 OS=Homo sapiens OX=9606 GN=AR	14	2	50.7	25.617	229;413;211;181;365;215;276	0	76.642	0.206583	0.209295	0.262334	0.1701	0.315661	0.258865	0.172987	0.271792	0.282231	0.1119	0.369069	0.354955	0.163454	0.167074	0.286596	0.00800608	0.131317	0.901865	0.0448586	0.955562
F8WCU9;Q68CP9-3;Q68CP9;F8W108;F8VWP4;A0A087WY37	F8WCU9;Q68CP9-3;Q68CP9;F8W108	15;15;15;11;5;2	AT-rich interactive domain-containing protein 2	ARID2	tr|F8WCU9|F8WCU9_HUMAN AT-rich interactive domain-containing protein 2 (Fragment) OS=Homo sapiens OX=9606 GN=ARID2 PE=1 SV=2;sp|Q68CP9-3|ARID2_HUMAN Isoform 2 of AT-rich interactive domain-containing protein 2 OS=Homo sapiens OX=9606 GN=ARID2;sp|Q68CP9|ARI	15	15	10.8	188.95	1762;1783;1835;1445;401;64	0	45.69	0.53605	0.62024	0.504047	0.592615	0.529984	0.730047	0.53067	0.738977	0.551414	0.587393	0.489307	0.726119	0.440592	0.624802	0.452996	0.10234	1.75491	0.15413	0.812113	0.425882
F8WD26;J3KP06;Q8WWI1;E9PMT2;Q8WWI1-4;Q8WWI1-2;A0A0A0MTE2;Q8WWI1-5;H0Y424	F8WD26;J3KP06;Q8WWI1;E9PMT2;Q8WWI1-4;Q8WWI1-2;A0A0A0MTE2;Q8WWI1-5;H0Y424	86;85;85;81;81;81;77;77;57	LIM domain only protein 7	LMO7	tr|F8WD26|F8WD26_HUMAN LIM domain only protein 7 OS=Homo sapiens OX=9606 GN=LMO7 PE=1 SV=2;tr|J3KP06|J3KP06_HUMAN LIM domain only protein 7 OS=Homo sapiens OX=9606 GN=LMO7 PE=1 SV=2;sp|Q8WWI1|LMO7_HUMAN LIM domain only protein 7 OS=Homo sapiens OX=9606 GN=	86	1	47.9	186.18	1631;1668;1683;1398;1614;1670;1385;1385;1055	0.0044193	1.4829	-2.70263	-2.71694	-2.79633	-2.78241	-2.79525	-2.76288	-2.79846	-2.68926	-2.78075	-2.8486	-2.82551	-2.80158	-2.89787	-2.78019	-2.84502	-0.00706753	-0.126339	0.905559	0.0430831	0.95747
F8WEC0;Q9H3L0	F8WEC0;Q9H3L0	2;2	Methylmalonic aciduria and homocystinuria type D protein, mitochondrial	MMADHC	tr|F8WEC0|F8WEC0_HUMAN Methylmalonic aciduria and homocystinuria type D protein, mitochondrial OS=Homo sapiens OX=9606 GN=MMADHC PE=1 SV=1;sp|Q9H3L0|MMAD_HUMAN Methylmalonic aciduria and homocystinuria type D protein, mitochondrial OS=Homo sapiens OX=9606	2	2	8.2	36.376	330;296	0	4.7252	-3.97047	-3.95133	-3.92585	-3.9443	-3.86989	-3.97562	-4.00186	-4.054	-4.13281	-4.16111	-3.83967	-3.85251	-3.84778	-3.9449	-3.88674	-0.149917	-3.8539	0.0182418	1.73893	0.200069
Q8IW19;F8WET0;E9PRH6	Q8IW19;F8WET0;E9PRH6	2;2;1	Aprataxin and PNK-like factor	APLF	sp|Q8IW19|APLF_HUMAN Aprataxin and PNK-like factor OS=Homo sapiens OX=9606 GN=APLF PE=1 SV=1;tr|F8WET0|F8WET0_HUMAN Aprataxin and PNK-like factor OS=Homo sapiens OX=9606 GN=APLF PE=1 SV=1;tr|E9PRH6|E9PRH6_HUMAN Aprataxin and PNK-like factor OS=Homo sapiens	2	2	3.7	56.955	511;280;185	0.019822	0.80851	-4.8095	-4.8845	-4.752	-4.80876	-4.90006	-4.71204	-4.90275	-4.8664	-4.84956	-4.92628	-4.67966	-4.60774	-4.93489	-4.7142	-4.89602	-0.0593299	-1.19353	0.29861	0.524896	0.563694
G0XQ39;Q13586;E9PNJ4;Q13586-2;H0YDB2;E9PIQ8;E9PRE4;E9PR07;E9PJ19;E9PMB4;E9PRZ7;E9PR09;E9PN27	G0XQ39;Q13586;E9PNJ4;Q13586-2;H0YDB2	28;28;21;16;14;2;1;1;1;1;1;1;1	Stromal interaction molecule 1	STIM1	tr|G0XQ39|G0XQ39_HUMAN STIM1L OS=Homo sapiens OX=9606 GN=STIM1 PE=1 SV=1;sp|Q13586|STIM1_HUMAN Stromal interaction molecule 1 OS=Homo sapiens OX=9606 GN=STIM1 PE=1 SV=3;tr|E9PNJ4|E9PNJ4_HUMAN Stromal interaction molecule 1 OS=Homo sapiens OX=9606 GN=STIM1	28	28	37.3	88.645	791;685;512;540;405;139;54;67;80;82;110;117;132	0	254.84	1.87929	1.62058	1.89081	1.85447	1.72223	1.79981	1.86141	1.95399	1.93702	1.92221	1.67553	1.59304	1.75732	1.72208	1.71338	0.0605672	4.8269	0.00848039	2.07158	0.167508
G1UD79;Q7Z309;Q7Z309-2;Q7Z309-3;Q7Z309-4;Q7Z309-5	G1UD79;Q7Z309;Q7Z309-2;Q7Z309-3;Q7Z309-4	9;9;9;9;8;4	Protein FAM122B	FAM122B	tr|G1UD79|G1UD79_HUMAN Protein FAM122B OS=Homo sapiens OX=9606 GN=FAM122B PE=1 SV=1;sp|Q7Z309|F122B_HUMAN Protein FAM122B OS=Homo sapiens OX=9606 GN=FAM122B PE=1 SV=2;sp|Q7Z309-2|F122B_HUMAN Isoform 2 of Protein FAM122B OS=Homo sapiens OX=9606 GN=FAM122B;s	9	9	45.3	29.186	267;247;248;266;241;170	0	73.544	-4.04726	-4.17699	-4.05278	-3.92079	-3.90331	-4.0614	-4.18889	-4.0845	-4.08793	-4.3662	-4.11243	-4.04739	-3.97316	-4.13465	-4.0242	-0.0832339	-0.798836	0.46913	0.328707	0.697767
G3V0F5;Q9UHY8;Q9UHY8-2;Q7Z674;F8W6C0;H7C434	G3V0F5;Q9UHY8;Q9UHY8-2;Q7Z674;F8W6C0;H7C434	5;5;5;4;4;3	Fasciculation and elongation protein zeta-2	FEZ2	tr|G3V0F5|G3V0F5_HUMAN Fasciculation and elongation protein zeta 2 (Zygin II), isoform CRA_f OS=Homo sapiens OX=9606 GN=FEZ2 PE=1 SV=1;sp|Q9UHY8|FEZ2_HUMAN Fasciculation and elongation protein zeta-2 OS=Homo sapiens OX=9606 GN=FEZ2 PE=1 SV=2;sp|Q9UHY8-2|FE	5	5	19.3	34.269	305;353;380;182;245;183	0	92.901	-6.00584	-5.88548	-5.9364	-6.11182	-6.11934	-6.02951	-6.07814	-6.1314	-6.18389	-6.21639	-5.83079	-5.8721	-6.03801	-6.08459	-6.02001	-0.170433	-3.56362	0.0235098	1.62875	0.220217
G3V0I5;P49821-2;P49821;B4DE93;E9PQP1;E9PMX3;H0YE81;E9PLC6;E9PPR0;E9PJL9;E9PPS5;H0YD04;E9PPD6	G3V0I5;P49821-2;P49821;B4DE93	28;28;28;21;11;11;8;8;8;6;4;4;3	NADH dehydrogenase [ubiquinone] flavoprotein 1, mitochondrial	NDUFV1	tr|G3V0I5|G3V0I5_HUMAN NADH dehydrogenase [ubiquinone] flavoprotein 1, mitochondrial OS=Homo sapiens OX=9606 GN=NDUFV1 PE=1 SV=1;sp|P49821-2|NDUV1_HUMAN Isoform 2 of NADH dehydrogenase [ubiquinone] flavoprotein 1, mitochondrial OS=Homo sapiens OX=9606 GN=N	28	28	69.6	50.054	457;455;464;363;178;178;133;136;144;95;75;127;52	0	323.31	2.892	2.7274	2.91467	2.782	2.75142	2.73958	2.86185	2.75393	2.77778	2.81438	2.75841	2.73993	2.83965	2.75151	2.76939	-0.107477	-4.61203	0.00994045	2.00259	0.170334
G3V1A6;P57764;E9PIB2;E9PNZ0;E9PQR9;E9PQ48;E9PRF1	G3V1A6;P57764;E9PIB2	20;20;17;9;9;7;2	Gasdermin-D	GSDMD	tr|G3V1A6|G3V1A6_HUMAN Gasdermin domain containing 1, isoform CRA_d OS=Homo sapiens OX=9606 GN=GSDMD PE=1 SV=1;sp|P57764|GSDMD_HUMAN Gasdermin-D OS=Homo sapiens OX=9606 GN=GSDMD PE=1 SV=1;tr|E9PIB2|E9PIB2_HUMAN Gasdermin-D (Fragment) OS=Homo sapiens OX=960	20	20	44.9	57.734	532;484;277;153;164;114;48	0	321.27	1.48119	1.76865	1.559	1.56677	1.67107	1.71946	1.55559	1.65282	1.64641	1.6751	1.73876	1.65469	1.58305	1.64956	1.72655	0.126186	4.70237	0.00929206	2.03189	0.168867
G3V1L9;Q07157;A0A087X0K9;G5E9E7;Q07157-2;H0YKB1;H0Y3R8;H0YLT6	G3V1L9;Q07157;A0A087X0K9;G5E9E7;Q07157-2	62;62;60;60;60;12;6;2	Tight junction protein ZO-1	TJP1	tr|G3V1L9|G3V1L9_HUMAN Tight junction protein 1 (Zona occludens 1), isoform CRA_a OS=Homo sapiens OX=9606 GN=TJP1 PE=1 SV=1;sp|Q07157|ZO1_HUMAN Tight junction protein ZO-1 OS=Homo sapiens OX=9606 GN=TJP1 PE=1 SV=3;tr|A0A087X0K9|A0A087X0K9_HUMAN Tight junct	62	61	40.5	197.46	1768;1748;1676;1692;1668;383;227;231	0	323.31	2.31767	2.3262	2.30934	2.31716	2.34593	2.34016	2.32226	2.3057	2.28776	2.25928	2.38994	2.43016	2.3468	2.30914	2.37559	-0.0321754	-2.29273	0.0836054	1.07777	0.33866
Q86XJ1;G3V1N3;H0YIT6	Q86XJ1;G3V1N3;H0YIT6	10;10;8	GAS2-like protein 3	GAS2L3	sp|Q86XJ1|GA2L3_HUMAN GAS2-like protein 3 OS=Homo sapiens OX=9606 GN=GAS2L3 PE=1 SV=1;tr|G3V1N3|G3V1N3_HUMAN GAS2-like protein 3 OS=Homo sapiens OX=9606 GN=GAS2L3 PE=1 SV=1;tr|H0YIT6|H0YIT6_HUMAN GAS2-like protein 3 (Fragment) OS=Homo sapiens OX=9606 GN=GA	10	10	16.4	75.213	694;590;391	0	63.973	-1.30456	-1.24563	-1.31114	-1.12562	-1.13402	-1.12024	-1.17367	-1.28612	-1.30116	-1.30425	-1.2003	-1.04267	-1.13199	-1.14218	-1.22984	-0.0340548	-0.75484	0.492352	0.307724	0.711428
G3V1P3;Q969J3;Q969J3-2	G3V1P3;Q969J3	6;6;1	Loss of heterozygosity 12 chromosomal region 1 protein	BORCS5	tr|G3V1P3|G3V1P3_HUMAN BLOC-1-related complex subunit 5 OS=Homo sapiens OX=9606 GN=BORCS5 PE=1 SV=1;sp|Q969J3|BORC5_HUMAN BLOC-1-related complex subunit 5 OS=Homo sapiens OX=9606 GN=BORCS5 PE=1 SV=1	6	6	36.7	20.247	177;196;148	0	18.099	-1.42347	-1.40905	-1.40903	-1.47005	-1.48665	-1.44011	-1.43197	-1.37816	-1.45332	-1.37782	-1.43988	-1.40365	-1.49108	-1.45008	-1.49092	0.0183894	0.707653	0.518213	0.285491	0.731141
G3V5S9;G3V1S4;Q9Y324;G3V2M5	G3V5S9;G3V1S4;Q9Y324	5;5;5;2	rRNA-processing protein FCF1 homolog	FCF1	tr|G3V5S9|G3V5S9_HUMAN rRNA-processing protein FCF1 homolog OS=Homo sapiens OX=9606 GN=FCF1 PE=1 SV=1;tr|G3V1S4|G3V1S4_HUMAN Chromosome 14 open reading frame 111, isoform CRA_a OS=Homo sapiens OX=9606 GN=FCF1 PE=1 SV=1;sp|Q9Y324|FCF1_HUMAN rRNA-processing	5	5	33.9	21.491	183;186;198;61	0	18.522	-0.258838	-0.601334	-0.32949	-0.80162	-0.247057	-0.723888	-0.310085	-0.600816	-0.226616	-0.431624	-0.499231	-0.816335	-0.379028	-0.715221	-0.3192	-0.120214	-1.09067	0.336715	0.472737	0.597903
G3V1V4;Q8WW33	G3V1V4;Q8WW33	11;11	Gametocyte-specific factor 1	GTSF1	tr|G3V1V4|G3V1V4_HUMAN Family with sequence similarity 112, member B, isoform CRA_b OS=Homo sapiens OX=9606 GN=GTSF1 PE=1 SV=1;sp|Q8WW33|GTSF1_HUMAN Gametocyte-specific factor 1 OS=Homo sapiens OX=9606 GN=GTSF1 PE=1 SV=2	11	11	59.1	20.33	176;167	0	28.691	-0.048676	-0.0355831	-0.0892591	-0.123942	0.0869427	-0.0800236	-0.0335167	-0.233155	-0.228054	-0.24142	-0.0639111	-0.101468	-0.0856709	-0.211143	-0.0558308	-0.177059	-10.3606	0.000489896	3.3099	0.0935348
G3V265;G3V264;G3V2M1;P05154;G3V482	G3V265;G3V264;G3V2M1;P05154;G3V482	3;3;3;3;2	Plasma serine protease inhibitor	SERPINA5	tr|G3V265|G3V265_HUMAN Plasma serine protease inhibitor (Fragment) OS=Homo sapiens OX=9606 GN=SERPINA5 PE=1 SV=1;tr|G3V264|G3V264_HUMAN Plasma serine protease inhibitor (Fragment) OS=Homo sapiens OX=9606 GN=SERPINA5 PE=1 SV=1;tr|G3V2M1|G3V2M1_HUMAN Plasma	3	3	34.4	17.349	157;172;231;406;144	0	5.0617	-1.08008	-1.15508	-1.04104	-0.941865	-1.0821	-1.00065	-1.04874	-1.22451	-1.19287	-1.14232	-1.01184	-0.981322	-0.976796	-1.21321	-0.989153	-0.129947	-4.85834	0.00828922	2.08149	0.166974
G3V2U7;P07311	G3V2U7;P07311	3;3	Acylphosphatase;Acylphosphatase-1	ACYP1	tr|G3V2U7|G3V2U7_HUMAN Acylphosphatase OS=Homo sapiens OX=9606 GN=ACYP1 PE=1 SV=1;sp|P07311|ACYP1_HUMAN Acylphosphatase-1 OS=Homo sapiens OX=9606 GN=ACYP1 PE=1 SV=2	3	3	15.5	14.125	129;99	0	3.2959	-1.85777	-1.47652	-1.87324	-1.45174	-1.6115	-1.68856	-1.71504	-1.53609	-1.84875	-1.36363	-1.81275	-1.80041	-1.3715	-1.49852	-1.91727	0.232524	1.54352	0.197579	0.704259	0.470718
G3V2Z6	G3V2Z6	2		SDR39U1	tr|G3V2Z6|G3V2Z6_HUMAN Epimerase family protein SDR39U1 (Fragment) OS=Homo sapiens OX=9606 GN=SDR39U1 PE=1 SV=8	2	1	21.1	13.092	128	0.00035319	2.2743	-5.31252	-5.40103	-4.90656	-5.51406	-5.27934	-5.24321	-5.31677	-5.18518	-5.43645	-5.35889	-5.29199	-5.22047	-5.45397	-5.31423	-5.318	-0.148225	-0.956317	0.393067	0.405533	0.640396
G3V325;O75127;C9JGL8;C9JJT5;C9JU26;C9JQN9;P56134-4;P56134-2	G3V325;O75127	9;7;3;2;2;2;2;2	Pentatricopeptide repeat-containing protein 1, mitochondrial	ATP5MF-PTCD1;PTCD1	tr|G3V325|G3V325_HUMAN ATP5MF-PTCD1 readthrough OS=Homo sapiens OX=9606 GN=ATP5MF-PTCD1 PE=4 SV=1;sp|O75127|PTCD1_HUMAN Pentatricopeptide repeat-containing protein 1, mitochondrial OS=Homo sapiens OX=9606 GN=PTCD1 PE=1 SV=2	9	6	11.2	84.109	749;700;164;54;98;144;49;88	0	21.413	-0.0842466	-0.0416867	-0.0692701	0.136451	-0.291547	-0.211286	0.00993822	-0.155508	-0.144311	0.139709	-0.0405528	-0.454651	0.0814094	-0.0635311	-0.068281	-0.00551043	-0.0546038	0.959073	0.0181485	0.981135
G3V3H3;Q07866-10	G3V3H3;Q07866-10	41;41	Kinesin light chain 1	KLC1	tr|G3V3H3|G3V3H3_HUMAN Kinesin light chain 1 OS=Homo sapiens OX=9606 GN=KLC1 PE=1 SV=1;sp|Q07866-10|KLC1_HUMAN Isoform D of Kinesin light chain 1 OS=Homo sapiens OX=9606 GN=KLC1	41	1	60.8	68.774	609;618	0	6.0072	-2.58393	-2.4821	-2.56683	-2.61467	-2.62729	-2.62281	-2.70882	-2.62507	-2.6142	-2.7502	-2.57379	-2.48226	-2.71489	-2.55516	-2.57987	-0.0432924	-0.69264	0.526647	0.27848	0.736626
G3V511;G3V3X5;Q14767	G3V511;G3V3X5;Q14767	3;3;3	Latent-transforming growth factor beta-binding protein 2	LTBP2	tr|G3V511|G3V511_HUMAN Latent-transforming growth factor beta-binding protein 2 OS=Homo sapiens OX=9606 GN=LTBP2 PE=1 SV=1;tr|G3V3X5|G3V3X5_HUMAN Latent-transforming growth factor beta-binding protein 2 OS=Homo sapiens OX=9606 GN=LTBP2 PE=1 SV=1;sp|Q14767|	3	3	1.8	189.24	1769;1777;1821	0	7.7817	-2.36912	-2.5229	-2.38407	-2.92245	-2.76155	-2.74915	-2.46575	-2.41823	-2.44597	-2.35516	-2.4641	-2.94341	-2.69997	-2.70903	-2.43628	-0.000141565	-0.00351317	0.997365	0.00114582	0.998755
G3V424;Q4LDG9-3;Q4LDG9;G3V5I4;H0YM28;G3V2M0;Q4LDG9-2;G3V389;H0YJD6	G3V424;Q4LDG9-3;Q4LDG9;G3V5I4;H0YM28;G3V2M0;Q4LDG9-2	5;5;5;3;3;3;3;2;1	Dynein light chain 1, axonemal	DNAL1	tr|G3V424|G3V424_HUMAN Dynein light chain 1, axonemal (Fragment) OS=Homo sapiens OX=9606 GN=DNAL1 PE=1 SV=2;sp|Q4LDG9-3|DNAL1_HUMAN Isoform 3 of Dynein light chain 1, axonemal OS=Homo sapiens OX=9606 GN=DNAL1;sp|Q4LDG9|DNAL1_HUMAN Dynein light chain 1, axo	5	5	34.8	15.711	138;151;190;57;65;103;77;52;67	0	16.166	-2.05228	-1.78264	-1.98013	-2.09665	-1.97319	-1.99968	-2.07816	-1.91341	-1.97828	-1.98121	-2.03424	-1.97466	-1.96265	-1.91839	-1.95595	0.079223	2.1563	0.0972921	1.01192	0.355689
O75356;G3V4I0;G3V450	O75356;G3V4I0;G3V450	2;2;1	Ectonucleoside triphosphate diphosphohydrolase 5	ENTPD5	sp|O75356|ENTP5_HUMAN Ectonucleoside triphosphate diphosphohydrolase 5 OS=Homo sapiens OX=9606 GN=ENTPD5 PE=1 SV=1;tr|G3V4I0|G3V4I0_HUMAN Ectonucleoside triphosphate diphosphohydrolase 5 OS=Homo sapiens OX=9606 GN=ENTPD5 PE=1 SV=1;tr|G3V450|G3V450_HUMAN Ec	2	2	7.5	47.517	428;407;211	0	29.903	-3.86507	-3.83641	-3.80051	-3.86455	-3.88356	-3.90035	-3.92727	-3.75242	-3.76269	-3.99417	-3.79122	-3.85111	-3.89794	-3.85249	-3.79046	0.0278588	0.320224	0.764828	0.116436	0.885373
Q9P0R6;G3V4I5;G3V368	Q9P0R6;G3V4I5;G3V368	2;2;1	GSK3-beta interaction protein	GSKIP	sp|Q9P0R6|GSKIP_HUMAN GSK3B-interacting protein OS=Homo sapiens OX=9606 GN=GSKIP PE=1 SV=2;tr|G3V4I5|G3V4I5_HUMAN GSK3B-interacting protein (Fragment) OS=Homo sapiens OX=9606 GN=GSKIP PE=1 SV=1;tr|G3V368|G3V368_HUMAN GSK3B-interacting protein (Fragment) OS	2	2	18.7	15.648	139;109;78	0	8.1598	-1.76564	-1.53942	-1.82419	-1.45486	-1.57819	-1.62557	-1.83668	-1.66677	-1.81044	-1.60351	-1.63062	-1.42357	-1.14897	-1.54734	-1.42627	0.115264	1.77276	0.150954	0.821156	0.422297
G3V4K3;Q9H9C1-2;Q9H9C1;G3V549	G3V4K3;Q9H9C1-2;Q9H9C1	15;15;15;2	Spermatogenesis-defective protein 39 homolog	VIPAS39	tr|G3V4K3|G3V4K3_HUMAN Spermatogenesis-defective protein 39 homolog OS=Homo sapiens OX=9606 GN=VIPAS39 PE=1 SV=1;sp|Q9H9C1-2|SPE39_HUMAN Isoform 2 of Spermatogenesis-defective protein 39 homolog OS=Homo sapiens OX=9606 GN=VIPAS39;sp|Q9H9C1|SPE39_HUMAN Sper	15	15	30.3	59.718	519;444;493;45	0	30.487	-1.41856	-1.21547	-1.36947	-1.35593	-1.26528	-1.29284	-1.40242	-1.4001	-1.34649	-1.28462	-1.27128	-1.36946	-1.33177	-1.30645	-1.27906	0.0530785	1.45985	0.218107	0.66133	0.490372
G3V529;Q9GZR7;Q9GZR7-2;F5GYL3;A0A1W2PRR2;A0A087WXU8	G3V529;Q9GZR7;Q9GZR7-2;F5GYL3;A0A1W2PRR2;A0A087WXU8	52;52;44;39;34;30	ATP-dependent RNA helicase DDX24	DDX24	tr|G3V529|G3V529_HUMAN ATP-dependent RNA helicase DDX24 OS=Homo sapiens OX=9606 GN=DDX24 PE=1 SV=1;sp|Q9GZR7|DDX24_HUMAN ATP-dependent RNA helicase DDX24 OS=Homo sapiens OX=9606 GN=DDX24 PE=1 SV=1;sp|Q9GZR7-2|DDX24_HUMAN Isoform 2 of ATP-dependent RNA heli	52	52	63	91.48	816;859;804;609;577;485	0	323.31	3.20341	3.1376	3.19422	3.04971	3.16237	3.14532	3.19734	3.26812	3.20722	3.16595	3.1117	3.17106	3.17765	3.1197	3.09294	0.0154397	0.51815	0.631695	0.199493	0.804874
G3V541;Q9H6D7;G3V5A5;Q9H6D7-4;H0YIZ6;G3V4X7;Q9H6D7-3;H0YJ09;G3V5Z2;G3V2T6;Q9H6D7-2	G3V541;Q9H6D7;G3V5A5;Q9H6D7-4;H0YIZ6;G3V4X7;Q9H6D7-3	7;7;5;5;4;4;4;3;3;2;2	HAUS augmin-like complex subunit 4	HAUS4	tr|G3V541|G3V541_HUMAN HAUS augmin-like complex subunit 4 (Fragment) OS=Homo sapiens OX=9606 GN=HAUS4 PE=1 SV=1;sp|Q9H6D7|HAUS4_HUMAN HAUS augmin-like complex subunit 4 OS=Homo sapiens OX=9606 GN=HAUS4 PE=1 SV=1;tr|G3V5A5|G3V5A5_HUMAN HAUS augmin-like comp	7	7	33	32.245	279;363;187;318;144;160;239;147;152;193;237	0	17.501	-0.0937222	0.0143201	-0.0757509	-0.101911	0.0211828	-0.00700611	-0.211794	-0.080076	-0.0397318	-0.122055	-0.0571723	0.0366234	-0.194487	-0.0178562	-0.0130939	0.0464682	0.951409	0.395272	0.403104	0.642195
Q96PC5;G3V599;Q96PC5-14;Q96PC5-10;Q96PC5-9;Q96PC5-7;Q96PC5-11;Q96PC5-12;Q96PC5-13;Q96PC5-6;Q96RT6;A0A5F9ZHA4;A0A2R8YE69;Q8IX94;A4D2H0;P0CG41;Q86UF2;G3V5K6;A4FU28;Q8IX95;Q96PC5-2;G3V3C4;G3V4M1	Q96PC5;G3V599;Q96PC5-14;Q96PC5-10;Q96PC5-9;Q96PC5-7;Q96PC5-11;Q96PC5-12;Q96PC5-13;Q96PC5-6	35;35;32;32;32;32;31;31;30;29;13;6;6;6;6;6;6;4;4;4;3;2;1	Melanoma inhibitory activity protein 2	MIA2	sp|Q96PC5|MIA2_HUMAN Melanoma inhibitory activity protein 2 OS=Homo sapiens OX=9606 GN=MIA2 PE=1 SV=4;tr|G3V599|G3V599_HUMAN Melanoma inhibitory activity protein 2 OS=Homo sapiens OX=9606 GN=MIA2 PE=1 SV=1;sp|Q96PC5-14|MIA2_HUMAN Isoform 13 of Melanoma inh	35	4	24.4	159.83	1412;1339;792;771;775;804;724;809;729;672;745;777;777;777;777;777;777;151;777;158;654;138;92	0	148.39	2.1679	1.939	2.13961	2.10506	2.03885	2.13363	2.14509	2.2463	2.17072	2.17203	1.9796	2.03017	2.08082	2.07064	2.04355	0.0454779	1.72027	0.1605	0.794525	0.432786
G3V5E1;O75909;O75909-1;O75909-4;G3V2Q3;O75909-2;G3V235	G3V5E1;O75909;O75909-1;O75909-4	14;14;13;10;5;5;4	Cyclin-K	CCNK	tr|G3V5E1|G3V5E1_HUMAN Cyclin-K OS=Homo sapiens OX=9606 GN=CCNK PE=1 SV=1;sp|O75909|CCNK_HUMAN Cyclin-K OS=Homo sapiens OX=9606 GN=CCNK PE=1 SV=2;sp|O75909-1|CCNK_HUMAN Isoform 3 of Cyclin-K OS=Homo sapiens OX=9606 GN=CCNK;sp|O75909-4|CCNK_HUMAN Isoform 4	14	14	31.5	43.404	378;580;357;600;227;354;109	0	151.77	0.129942	0.429541	-0.0532388	0.182993	0.240912	0.278386	0.0942396	0.108475	0.19841	0.358042	0.224922	0.0829469	0.232363	0.240975	0.221811	0.164661	1.78931	0.148069	0.829536	0.420153
G3V5N8;Q9HBF4-3;Q9HBF4;Q9HBF4-2	G3V5N8;Q9HBF4-3;Q9HBF4;Q9HBF4-2	6;6;6;4	Zinc finger FYVE domain-containing protein 1	ZFYVE1	tr|G3V5N8|G3V5N8_HUMAN Zinc finger FYVE domain-containing protein 1 OS=Homo sapiens OX=9606 GN=ZFYVE1 PE=1 SV=1;sp|Q9HBF4-3|ZFYV1_HUMAN Isoform 3 of Zinc finger FYVE domain-containing protein 1 OS=Homo sapiens OX=9606 GN=ZFYVE1;sp|Q9HBF4|ZFYV1_HUMAN Zinc f	6	6	7.4	88.422	789;763;777;362	0	12.245	-2.33417	-2.24397	-2.20807	-2.27492	-2.24883	-2.27956	-2.24649	-2.17854	-2.20439	-2.14877	-2.06687	-2.17414	-2.24621	-2.22148	-2.19031	0.0856773	2.10886	0.102623	0.988757	0.365525
G3V5T9;P24941-2;P24941;E7ESI2;G3V317;K7EJ83	G3V5T9;P24941-2;P24941;E7ESI2	14;14;14;12;2;2	Cyclin-dependent kinase 2	CDK2	tr|G3V5T9|G3V5T9_HUMAN Cyclin-dependent kinase 2 OS=Homo sapiens OX=9606 GN=CDK2 PE=1 SV=1;sp|P24941-2|CDK2_HUMAN Isoform 2 of Cyclin-dependent kinase 2 OS=Homo sapiens OX=9606 GN=CDK2;sp|P24941|CDK2_HUMAN Cyclin-dependent kinase 2 OS=Homo sapiens OX=9606	14	10	39.6	39.178	346;264;298;238;39;213	0	29.506	-0.357499	-0.388674	-0.320393	-0.322285	-0.311781	-0.415712	-0.29313	-0.413516	-0.401795	-0.351954	-0.31504	-0.332986	-0.292391	-0.343084	-0.321619	-0.0654144	-2.46514	0.0693075	1.15922	0.316914
G3V5Z7;P60900;G3V295;P60900-2;G3V3I1;P60900-3;G3V3U4;H0YJC4	G3V5Z7;P60900;G3V295;P60900-2;G3V3I1;P60900-3	18;18;17;17;12;10;6;1	Proteasome subunit alpha type;Proteasome subunit alpha type-6	PSMA6	tr|G3V5Z7|G3V5Z7_HUMAN Proteasome subunit alpha type OS=Homo sapiens OX=9606 GN=PSMA6 PE=1 SV=1;sp|P60900|PSA6_HUMAN Proteasome subunit alpha type-6 OS=Homo sapiens OX=9606 GN=PSMA6 PE=1 SV=1;tr|G3V295|G3V295_HUMAN Proteasome subunit alpha type OS=Homo sap	18	18	54	28.147	252;246;203;227;148;167;107;85	0	323.31	2.31223	2.45765	2.28753	2.35546	2.50168	2.50426	2.27809	2.44793	2.34902	2.38376	2.44414	2.45246	2.35897	2.51683	2.54899	0.100955	3.28796	0.0302734	1.51894	0.235898
G3XAA6;A0A1W2PSA2;A0A1W2PQG2;E5RJQ4;A6NN90	G3XAA6;A0A1W2PSA2;A0A1W2PQG2;E5RJQ4;A6NN90	2;1;1;1;1	Uncharacterized protein C2orf81	C2orf81	tr|G3XAA6|G3XAA6_HUMAN HCG40743, isoform CRA_a OS=Homo sapiens OX=9606 GN=C2orf81 PE=1 SV=1;tr|A0A1W2PSA2|A0A1W2PSA2_HUMAN Uncharacterized protein C2orf81 (Fragment) OS=Homo sapiens OX=9606 GN=C2orf81 PE=1 SV=1;tr|A0A1W2PQG2|A0A1W2PQG2_HUMAN Uncharacterize	2	2	3.1	64.084	588;196;520;531;582	0.025368	0.7107	-6.74258	-6.52031	-6.42208	-6.74237	-6.67432	-6.8045	-6.74575	-6.77179	-6.55951	-6.93456	-6.94076	-6.93942	-6.63626	-6.69303	-6.81604	-0.118481	-0.775906	0.481126	0.317742	0.704285
G3XAF7;O75363;O75363-2;H7C1E7;H0Y542	G3XAF7;O75363;O75363-2	3;3;3;1;1	Breast carcinoma-amplified sequence 1	BCAS1	tr|G3XAF7|G3XAF7_HUMAN Breast carcinoma amplified sequence 1, isoform CRA_c OS=Homo sapiens OX=9606 GN=BCAS1 PE=1 SV=1;sp|O75363|BCAS1_HUMAN Breast carcinoma-amplified sequence 1 OS=Homo sapiens OX=9606 GN=BCAS1 PE=1 SV=2;sp|O75363-2|BCAS1_HUMAN Isoform 2	3	3	9.9	53.266	506;584;614;247;476	0	70.521	-2.9449	-3.01442	-2.88832	-2.87697	-3.04111	-3.01036	-2.98448	-3.21742	-2.98142	-3.01057	-2.97524	-2.96107	-2.86884	-2.83228	-3.1825	-0.13057	-1.64539	0.175236	0.756378	0.446484
G3XAG1;Q96ME7-2;Q96ME7-3;Q96ME7	G3XAG1;Q96ME7-2;Q96ME7-3;Q96ME7	3;3;3;3	Zinc finger protein 512	ZNF512	tr|G3XAG1|G3XAG1_HUMAN Zinc finger protein 512 OS=Homo sapiens OX=9606 GN=ZNF512 PE=1 SV=1;sp|Q96ME7-2|ZN512_HUMAN Isoform 2 of Zinc finger protein 512 OS=Homo sapiens OX=9606 GN=ZNF512;sp|Q96ME7-3|ZN512_HUMAN Isoform 3 of Zinc finger protein 512 OS=Homo s	3	3	6	64.594	566;490;538;567	0	4.6877	-1.55502	-1.57162	-1.14686	-1.81766	-1.78129	-1.89322	-1.54376	-1.49225	-1.39618	-1.37545	-1.48377	-1.86833	-1.60477	-1.73724	-1.61998	-0.00608058	-0.0437592	0.967194	0.0144865	0.984247
G3XAG5;P51793-2;P51793	G3XAG5;P51793-2;P51793	2;2;2	Chloride channel protein;H(+)/Cl(-) exchange transporter 4	CLCN4	tr|G3XAG5|G3XAG5_HUMAN Chloride channel protein OS=Homo sapiens OX=9606 GN=CLCN4 PE=1 SV=1;sp|P51793-2|CLCN4_HUMAN Isoform 2 of H(+)/Cl(-) exchange transporter 4 OS=Homo sapiens OX=9606 GN=CLCN4;sp|P51793|CLCN4_HUMAN H(+)/Cl(-) exchange transporter 4 OS=Ho	2	1	2.5	81.326	729;666;760	0.0002416	2.8137	-6.01349	-5.99675	-5.67837	-5.94812	-6.03796	-5.93855	-6.03767	-5.72982	-5.75973	-5.90776	-5.8973	-5.82724	-6.20556	-5.84109	-6.03179	0.110737	0.862873	0.436872	0.359646	0.671692
P07942;G3XAI2;E7EPA6	P07942;G3XAI2	68;68;22	Laminin subunit beta-1	LAMB1	sp|P07942|LAMB1_HUMAN Laminin subunit beta-1 OS=Homo sapiens OX=9606 GN=LAMB1 PE=1 SV=2;tr|G3XAI2|G3XAI2_HUMAN Laminin subunit beta-1 OS=Homo sapiens OX=9606 GN=LAMB1 PE=1 SV=1	68	68	42.9	198.04	1786;1810;850	0	323.31	3.40286	3.23669	3.37311	3.21217	3.27659	3.27582	3.40094	3.38951	3.3724	3.32874	3.25498	3.20823	3.24528	3.18414	3.27986	-0.0287519	-1.40339	0.233164	0.632339	0.504919
G5E975;Q12824-2;Q12824;A0A0G2JRV3;C9JTA6;A0A0G2JSE9;A0A2R8Y5N5;A0A0U1RQQ2;A0A0U1RRB8;A0A2R8YEE8;B5MCL5;A0A2R8YDN6	G5E975;Q12824-2;Q12824;A0A0G2JRV3;C9JTA6	16;16;16;14;9;7;7;6;6;6;5;1	SWI/SNF-related matrix-associated actin-dependent regulator of chromatin subfamily B member 1	SMARCB1	tr|G5E975|G5E975_HUMAN SWI/SNF-related matrix-associated actin-dependent regulator of chromatin subfamily B member 1 OS=Homo sapiens OX=9606 GN=SMARCB1 PE=1 SV=1;sp|Q12824-2|SNF5_HUMAN Isoform B of SWI/SNF-related matrix-associated actin-dependent regulato	16	16	35.3	45.05	394;376;385;339;248;227;271;81;90;216;147;78	0	323.31	2.47203	2.36521	2.4081	2.37547	2.37483	2.40536	2.49231	2.45454	2.40223	2.39153	2.35511	2.46963	2.42992	2.39032	2.37005	-0.0413777	-1.29378	0.26539	0.576115	0.531108
G5E994;Q5VW38-2;Q5VW38;Q5VW38-3;U3KQD2	G5E994;Q5VW38-2;Q5VW38;Q5VW38-3	5;5;5;3;2	Protein GPR107	GPR107	tr|G5E994|G5E994_HUMAN G protein-coupled receptor 107, isoform CRA_c OS=Homo sapiens OX=9606 GN=GPR107 PE=1 SV=1;sp|Q5VW38-2|GP107_HUMAN Isoform 2 of Protein GPR107 OS=Homo sapiens OX=9606 GN=GPR107;sp|Q5VW38|GP107_HUMAN Protein GPR107 OS=Homo sapiens OX=9	5	5	10	63.984	571;552;600;300;128	0	8.6218	-2.06433	-2.06971	-2.20668	-1.87838	-2.15012	-2.02368	-2.05998	-2.05944	-2.05769	-1.94602	-2.15096	-2.2691	-2.05007	-1.94851	-2.04551	0.089276	1.46172	0.217627	0.662287	0.490356
P51784;G5E9A6;Q5JXD3	P51784;G5E9A6	20;20;2	Ubiquitin carboxyl-terminal hydrolase 11;Ubiquitin carboxyl-terminal hydrolase	USP11	sp|P51784|UBP11_HUMAN Ubiquitin carboxyl-terminal hydrolase 11 OS=Homo sapiens OX=9606 GN=USP11 PE=1 SV=3;tr|G5E9A6|G5E9A6_HUMAN Ubiquitin carboxyl-terminal hydrolase OS=Homo sapiens OX=9606 GN=USP11 PE=1 SV=1	20	20	25.8	109.82	963;920;140	0	174.55	1.62626	1.60438	1.56942	1.60571	1.67348	1.65618	1.63062	1.52721	1.47134	1.52946	1.66433	1.65914	1.63721	1.59764	1.63296	-0.099432	-3.63079	0.0221443	1.65474	0.216599
G5E9A7;Q09019;M0R0L4;R4GMW3	G5E9A7;Q09019;M0R0L4;R4GMW3	2;2;1;1	Dystrophia myotonica WD repeat-containing protein	DMWD	tr|G5E9A7|G5E9A7_HUMAN Dystrophia myotonica WD repeat-containing protein OS=Homo sapiens OX=9606 GN=DMWD PE=1 SV=1;sp|Q09019|DMWD_HUMAN Dystrophia myotonica WD repeat-containing protein OS=Homo sapiens OX=9606 GN=DMWD PE=1 SV=3;tr|M0R0L4|M0R0L4_HUMAN Uncha	2	2	4.8	67.701	649;674;132;161	0	4.4161	-3.89585	-3.97576	-3.93515	-3.83993	-3.87429	-4.00422	-3.99686	-4.02221	-3.95187	-3.91812	-3.63656	-3.7378	-3.97176	-4.01729	-3.74773	-0.0214455	-0.504877	0.640191	0.19369	0.810619
G5E9C8;Q07889;Q07890-2;Q07890;C9K0N6;A0A087X277;Q07889-2	G5E9C8;Q07889	11;11;3;3;1;1;1	Son of sevenless homolog 1	SOS1	tr|G5E9C8|G5E9C8_HUMAN Son of sevenless homolog 1 OS=Homo sapiens OX=9606 GN=SOS1 PE=1 SV=1;sp|Q07889|SOS1_HUMAN Son of sevenless homolog 1 OS=Homo sapiens OX=9606 GN=SOS1 PE=1 SV=1	11	11	10.5	150.86	1318;1333;1299;1332;102;419;314	0	126.26	-0.379751	-0.255841	-0.250356	-0.291999	-0.226274	-0.302146	-0.289146	-0.394882	-0.289548	-0.313077	-0.20091	-0.30711	-0.21154	-0.279951	-0.217003	-0.0260843	-0.522864	0.628694	0.201561	0.803222
Q14135-4;G5E9M7;Q14135;Q14135-2;A0A0A6YYI5;A0A075B6E4;Q14135-6;Q14135-5;G5E9M9;E7EWF5;E7EQU6;E7ERW0;F8W708;F8WBN7;E7EUJ2;A0A096LP98;C9JX59;C9JBN2	Q14135-4;G5E9M7;Q14135;Q14135-2;A0A0A6YYI5;A0A075B6E4;Q14135-6;Q14135-5;G5E9M9;E7EWF5;E7EQU6;E7ERW0	9;9;8;8;8;8;6;6;6;5;5;5;4;3;3;2;1;1	Transcription cofactor vestigial-like protein 4	VGLL4	sp|Q14135-4|VGLL4_HUMAN Isoform 4 of Transcription cofactor vestigial-like protein 4 OS=Homo sapiens OX=9606 GN=VGLL4;tr|G5E9M7|G5E9M7_HUMAN Transcription cofactor vestigial-like protein 4 OS=Homo sapiens OX=9606 GN=VGLL4 PE=1 SV=1;sp|Q14135|VGLL4_HUMAN Tr	9	9	33.8	31.882	296;296;290;259;295;290;210;206;231;223;200;190;169;147;127;59;60;81	0	66.544	-2.4303	-2.36226	-2.39627	-2.34178	-2.33761	-2.31472	-2.43978	-2.41856	-2.41007	-2.46872	-2.34756	-2.26226	-2.38462	-2.28422	-2.41198	-0.0103336	-0.457882	0.670806	0.173403	0.82888
G5E9P3;Q9NYS0	G5E9P3;Q9NYS0	4;4	NF-kappa-B inhibitor-interacting Ras-like protein 1	NKIRAS1	tr|G5E9P3|G5E9P3_HUMAN NF-kappa-B inhibitor-interacting Ras-like protein 1 OS=Homo sapiens OX=9606 GN=NKIRAS1 PE=1 SV=1;sp|Q9NYS0|KBRS1_HUMAN NF-kappa-B inhibitor-interacting Ras-like protein 1 OS=Homo sapiens OX=9606 GN=NKIRAS1 PE=1 SV=1	4	4	21.4	21.644	192;192	0	62.914	-2.42291	-2.44331	-2.35578	-2.34711	-2.35766	-2.41125	-2.51322	-2.52499	-2.49396	-2.55212	-2.48129	-2.329	-2.45203	-2.53383	-2.36806	-0.0930551	-1.91435	0.128102	0.892445	0.399728
G5E9Q6;P35080-2;C9J0J7;C9JQ45;C9J5V8;F2Z3G0	G5E9Q6;P35080-2;C9J0J7;C9JQ45	14;14;13;8;1;1	Profilin;Profilin-2	PFN2	tr|G5E9Q6|G5E9Q6_HUMAN Profilin OS=Homo sapiens OX=9606 GN=PFN2 PE=1 SV=1;sp|P35080-2|PROF2_HUMAN Isoform IIb of Profilin-2 OS=Homo sapiens OX=9606 GN=PFN2;tr|C9J0J7|C9J0J7_HUMAN Profilin OS=Homo sapiens OX=9606 GN=PFN2 PE=1 SV=1;tr|C9JQ45|C9JQ45_HUMAN Pro	14	6	56.4	20.787	188;140;91;110;45;55	0	264.4	2.08207	2.24631	2.06133	2.24532	2.25532	2.33799	2.08156	2.26491	2.10819	2.1878	2.23606	2.33784	2.20867	2.26939	2.25453	0.111981	2.44735	0.0706465	1.15091	0.318869
G5E9W7;G5E9V5;P82650;H7C5H3;H7C5L9;H7C5F2;P82650-2;C9J5D8	G5E9W7;G5E9V5;P82650;H7C5H3	23;23;23;13;10;10;10;1	28S ribosomal protein S22, mitochondrial	MRPS22	tr|G5E9W7|G5E9W7_HUMAN 28S ribosomal protein S22, mitochondrial OS=Homo sapiens OX=9606 GN=MRPS22 PE=1 SV=1;tr|G5E9V5|G5E9V5_HUMAN 28S ribosomal protein S22, mitochondrial OS=Homo sapiens OX=9606 GN=MRPS22 PE=1 SV=1;sp|P82650|RT22_HUMAN 28S ribosomal prote	23	23	68	36.805	319;359;360;200;121;165;168;51	0	113.81	2.51049	2.54223	2.506	2.65359	2.4012	2.60963	2.50521	2.59365	2.38194	2.62496	2.40268	2.61145	2.48553	2.64852	2.40528	0.0262873	0.344331	0.747938	0.126134	0.874242
G5E9W2;Q9P2E5;Q9P2E5-2	G5E9W2;Q9P2E5;Q9P2E5-2	3;3;2	Chondroitin sulfate glucuronyltransferase	CHPF2	tr|G5E9W2|G5E9W2_HUMAN Hexosyltransferase OS=Homo sapiens OX=9606 GN=CHPF2 PE=1 SV=1;sp|Q9P2E5|CHPF2_HUMAN Chondroitin sulfate glucuronyltransferase OS=Homo sapiens OX=9606 GN=CHPF2 PE=2 SV=2;sp|Q9P2E5-2|CHPF2_HUMAN Isoform 2 of Chondroitin sulfate glucuro	3	3	4.7	85.146	764;772;666	0.00058261	2.031	-4.62978	-4.87733	-4.70173	-4.65412	-4.92812	-4.96243	-4.62737	-5.02071	-4.95374	-4.7008	-4.77702	-5.16082	-4.72365	-4.84474	-4.72314	-0.23879	-2.37789	0.0761635	1.11825	0.326909
G5E9Z4;Q8TCG2	G5E9Z4;Q8TCG2	2;2	Phosphatidylinositol 4-kinase type 2-beta	PI4K2B	tr|G5E9Z4|G5E9Z4_HUMAN Phosphatidylinositol 4-kinase type 2-beta OS=Homo sapiens OX=9606 GN=PI4K2B PE=1 SV=1;sp|Q8TCG2|P4K2B_HUMAN Phosphatidylinositol 4-kinase type 2-beta OS=Homo sapiens OX=9606 GN=PI4K2B PE=1 SV=1	2	2	8.1	44.761	385;481	0.02486	0.72744	-4.58323	-4.37361	-4.69167	-4.55198	-4.61289	-4.55277	-4.72624	-4.53948	-4.64396	-4.60811	-4.46115	-4.58047	-4.51552	-4.65494	-4.61025	0.0698634	1.32142	0.256876	0.590277	0.523006
G5EA30;Q92879;Q92879-4;Q92879-3;Q92879-2;Q92879-6;Q92879-5;E9PKU1;E9PSH0;E9PQK4;F5H0D8;F5H4Y5;O95319-3;Q5VZZ6;A0A1B0GUN8;E9PC62;A0A1B0GU44;O95319-5;A0A0J9YX66;A0A0J9YXJ0;O95319-4;O95319-2;O95319;V9GYD9;E9PKA1;V9GY47;A0A0J9YXK1;F5H3J7	G5EA30;Q92879;Q92879-4;Q92879-3;Q92879-2;Q92879-6;Q92879-5;E9PKU1	24;22;22;22;22;20;18;12;11;10;10;8;6;6;6;6;6;6;6;6;6;6;6;5;4;2;2;1	CUGBP Elav-like family member 1	CELF1	tr|G5EA30|G5EA30_HUMAN CUG triplet repeat, RNA binding protein 1, isoform CRA_c OS=Homo sapiens OX=9606 GN=CELF1 PE=1 SV=1;sp|Q92879|CELF1_HUMAN CUGBP Elav-like family member 1 OS=Homo sapiens OX=9606 GN=CELF1 PE=1 SV=2;sp|Q92879-4|CELF1_HUMAN Isoform 4 of	24	24	41.1	55.142	514;486;512;483;482;485;468;114;95;87;103;78;521;502;526;521;520;488;514;533;509;490;508;440;56;70;94;37	0	190.6	1.53885	1.50981	1.26408	1.47704	1.55651	1.50229	1.35078	1.58992	1.5569	1.60653	1.28306	1.28894	1.62908	1.51273	1.34509	0.199881	2.42575	0.0723122	1.14079	0.320537
G5EA54;Q8TD10-2;Q8TD10;Q49AL5	G5EA54;Q8TD10-2;Q8TD10;Q49AL5	3;3;3;2	Mirror-image polydactyly gene 1 protein	MIPOL1	tr|G5EA54|G5EA54_HUMAN Mirror-image polydactyly 1, isoform CRA_b OS=Homo sapiens OX=9606 GN=MIPOL1 PE=1 SV=1;sp|Q8TD10-2|MIPO1_HUMAN Isoform 2 of Mirror-image polydactyly gene 1 protein OS=Homo sapiens OX=9606 GN=MIPOL1;sp|Q8TD10|MIPO1_HUMAN Mirror-image p	3	3	7.1	47.93	411;261;442;424	0	3.2936	-3.39775	-3.62857	-3.49749	-3.34379	-3.23563	-3.37919	-3.41459	-3.57343	-3.4694	-3.59429	-3.55629	-3.25101	-3.3525	-3.31873	-3.55267	-0.109099	-2.20773	0.0918585	1.03688	0.347468
G8JL98;Q13569;F5H0I7;H0YH18;B4E127;F5H539	G8JL98;Q13569;F5H0I7;H0YH18;B4E127;F5H539	8;8;6;5;5;4	G/T mismatch-specific thymine DNA glycosylase	TDG	tr|G8JL98|G8JL98_HUMAN G/T mismatch-specific thymine DNA glycosylase OS=Homo sapiens OX=9606 GN=TDG PE=1 SV=1;sp|Q13569|TDG_HUMAN G/T mismatch-specific thymine DNA glycosylase OS=Homo sapiens OX=9606 GN=TDG PE=1 SV=2;tr|F5H0I7|F5H0I7_HUMAN G/T mismatch-spe	8	8	21.9	45.683	406;410;257;111;267;138	0	26.026	0.308929	0.405754	0.211315	0.374704	0.448135	0.570875	0.119091	0.279861	0.240624	0.131418	0.339834	0.533281	0.261524	0.46334	0.33015	0.00418955	0.0593902	0.95549	0.0197738	0.980034
G8JLB6;P31943;E9PCY7;H0YB39;D6RBM0;H0YBD7;D6RIU0;D6RFM3;D6RIH9;D6RJ04;D6RDU3;D6RIT2;D6R9T0;E5RGV0;D6RAM1;E7EN40;H0YBG7;D6RDL0;H0YAQ2;E5RGH4;D6RF17;D6R9D3;E5RJ94;H0YBK1	G8JLB6;P31943;E9PCY7;H0YB39;D6RBM0	32;31;30;18;17;15;14;13;13;13;13;13;13;13;13;12;8;8;7;6;5;4;2;1	Heterogeneous nuclear ribonucleoprotein H;Heterogeneous nuclear ribonucleoprotein H, N-terminally processed	HNRNPH1	tr|G8JLB6|G8JLB6_HUMAN Heterogeneous nuclear ribonucleoprotein H OS=Homo sapiens OX=9606 GN=HNRNPH1 PE=1 SV=1;sp|P31943|HNRH1_HUMAN Heterogeneous nuclear ribonucleoprotein H OS=Homo sapiens OX=9606 GN=HNRNPH1 PE=1 SV=4;tr|E9PCY7|E9PCY7_HUMAN Heterogeneous	32	9	64	51.229	472;449;429;277;212;194;168;163;184;172;171;164;161;155;130;166;185;84;131;100;49;40;28;117	0	323.31	2.90737	2.8583	2.87168	2.81811	2.86682	2.84402	2.95353	2.90626	2.94411	2.92173	2.86845	2.85857	2.9183	2.84954	2.87945	0.0131754	0.504524	0.640418	0.193537	0.810619
X6RLT1;H0UI80;Q8IXH7-4;Q8IXH7;Q8IXH7-3	X6RLT1;H0UI80;Q8IXH7-4;Q8IXH7	10;10;10;10;2	Negative elongation factor C/D	NELFCD	tr|X6RLT1|X6RLT1_HUMAN Negative elongation factor C/D (Fragment) OS=Homo sapiens OX=9606 GN=NELFCD PE=1 SV=1;tr|H0UI80|H0UI80_HUMAN Negative elongation factor C/D OS=Homo sapiens OX=9606 GN=NELFCD PE=1 SV=1;sp|Q8IXH7-4|NELFD_HUMAN Isoform NELF-D of Negativ	10	10	18.2	66.432	593;599;581;590;201	0	124.44	0.200546	0.264031	0.172663	0.182226	0.211444	0.175821	0.178275	0.17754	0.185041	0.204446	0.124706	0.17537	0.313639	0.251038	0.238089	0.00518106	0.443031	0.680648	0.167077	0.83433
H0Y412	H0Y412	8		PRRC2B	tr|H0Y412|H0Y412_HUMAN Protein PRRC2B (Fragment) OS=Homo sapiens OX=9606 GN=PRRC2B PE=1 SV=1	8	1	17.5	63.197	588	0	4.8941	-3.76969	-3.74612	-3.75943	-3.72046	-3.71415	-3.6809	-3.84391	-3.70165	-3.84944	-3.79575	-3.70735	-3.54395	-3.78381	-3.7376	-3.70388	0.00872813	0.17204	0.871759	0.0596034	0.942617
H0Y4B0;O43414-3;O43414-2;O43414;A0A3B3ISV9;F6QUN3;F6UGJ8	H0Y4B0;O43414-3;O43414-2;O43414;A0A3B3ISV9;F6QUN3	8;8;8;8;6;5;2	ERI1 exoribonuclease 3	ERI3	tr|H0Y4B0|H0Y4B0_HUMAN ERI1 exoribonuclease 3 (Fragment) OS=Homo sapiens OX=9606 GN=ERI3 PE=1 SV=2;sp|O43414-3|ERI3_HUMAN Isoform 3 of ERI1 exoribonuclease 3 OS=Homo sapiens OX=9606 GN=ERI3;sp|O43414-2|ERI3_HUMAN Isoform 2 of ERI1 exoribonuclease 3 OS=Homo	8	8	45	22.649	202;128;222;337;315;176;250	0	19.762	-0.738607	-0.453111	-0.945768	-0.721249	-0.679418	-0.718515	-0.931417	-0.736833	-0.706355	-0.636704	-0.730261	-1.01206	-0.683098	-0.645899	-0.667235	0.178634	2.44473	0.0708462	1.14968	0.319239
H0Y4V9;H0Y641	H0Y4V9	25;12		LARP4B	tr|H0Y4V9|H0Y4V9_HUMAN La-related protein 4B (Fragment) OS=Homo sapiens OX=9606 GN=LARP4B PE=1 SV=1	25	3	61.4	36.51	339;190	0	28.825	-1.08723	-0.997166	-1.26665	-1.11249	-1.00238	-1.02043	-1.1804	-1.1536	-1.31427	-1.23029	-1.08732	-0.88909	-1.11277	-1.09149	-1.035	-0.0546288	-0.785495	0.47608	0.32232	0.702529
H0Y5B4;H7BZ11;J3KQN4;P83881;H7BY91;H0Y3V9	H0Y5B4;H7BZ11;J3KQN4;P83881;H7BY91;H0Y3V9	12;12;12;12;7;7	60S ribosomal protein L36a	RPL36A;RPL36A-HNRNPH2	tr|H0Y5B4|H0Y5B4_HUMAN 60S ribosomal protein L36a OS=Homo sapiens OX=9606 GN=RPL36A PE=3 SV=2;tr|H7BZ11|H7BZ11_HUMAN RPL36A-HNRNPH2 readthrough OS=Homo sapiens OX=9606 GN=RPL36A-HNRNPH2 PE=3 SV=2;tr|J3KQN4|J3KQN4_HUMAN 60S ribosomal protein L36a OS=Homo sa	12	3	43.8	13.228	112;118;142;106;70;77	0	4.3089	-0.880922	-0.895945	-0.974316	-1.0199	-0.705106	-0.819288	-0.97445	-0.913915	-0.887994	-1.13436	-0.735557	-0.857632	-0.89009	-0.917456	-0.689156	-0.0355261	-0.422226	0.694567	0.158286	0.841443
H0Y5D5;Q9ULV3-2;A0A494C0L7;Q9BTG3;Q5SYW2;F5H2X7;Q9ULV3-5;Q9ULV3;Q9ULV3-3;Q9ULV3-4;A0A0U1RQR2;F6WSM2;F6VD24	H0Y5D5;Q9ULV3-2;A0A494C0L7;Q9BTG3;Q5SYW2;F5H2X7;Q9ULV3-5;Q9ULV3;Q9ULV3-3;Q9ULV3-4	12;12;11;11;11;11;11;11;10;10;2;1;1	Cip1-interacting zinc finger protein	CIZ1	tr|H0Y5D5|H0Y5D5_HUMAN Cip1-interacting zinc finger protein (Fragment) OS=Homo sapiens OX=9606 GN=CIZ1 PE=1 SV=1;sp|Q9ULV3-2|CIZ1_HUMAN Isoform 2 of Cip1-interacting zinc finger protein OS=Homo sapiens OX=9606 GN=CIZ1;tr|A0A494C0L7|A0A494C0L7_HUMAN Cip1-in	12	12	23.7	91.124	820;869;820;837;870;954;797;898;818;842;310;168;252	0	43.627	-0.944676	-0.911579	-0.953885	-1.00137	-0.981393	-0.981859	-0.901424	-0.942655	-1.02044	-0.987943	-0.85648	-0.788789	-0.877649	-0.8396	-0.873252	-0.0503518	-1.81416	0.14385	0.842091	0.415204
H0Y5F3	H0Y5F3	9		FLNA	tr|H0Y5F3|H0Y5F3_HUMAN Filamin-A (Fragment) OS=Homo sapiens OX=9606 GN=FLNA PE=1 SV=1	9	1	40.5	24.99	232	0.00012183	2.9801	-5.25075	-5.01112	-5.14856	-5.3594	-5.02555	-5.11168	-5.15078	-5.16122	-5.3002	-5.17399	-5.12917	-5.34314	-5.14496	-5.12875	-4.95452	-0.0284453	-0.510662	0.636479	0.196216	0.807815
Q8WV93;H0Y5F4;H7C448	Q8WV93;H0Y5F4	4;4;1	Lactation elevated protein 1	AFG1L	sp|Q8WV93|AFG1L_HUMAN AFG1-like ATPase OS=Homo sapiens OX=9606 GN=AFG1L PE=1 SV=2;tr|H0Y5F4|H0Y5F4_HUMAN AFG1-like ATPase (Fragment) OS=Homo sapiens OX=9606 GN=AFG1L PE=1 SV=1	4	4	7.5	54.844	481;349;80	0.00012274	3.1775	-1.92091	-1.94008	-1.94918	-1.88793	-1.91552	-1.94779	-1.91039	-1.97998	-1.88529	-1.8546	-1.92634	-2.06581	-1.91085	-1.90502	-1.84715	0.0202028	0.511874	0.635704	0.196745	0.807076
H0Y5K5;Q9Y282;Q9Y282-3;H0Y621;A0A1W2PPS8;Q9Y282-2;A6PVJ2;A0A0C4DH46;H0Y802;H0Y6Z0	H0Y5K5;Q9Y282;Q9Y282-3;H0Y621;A0A1W2PPS8;Q9Y282-2	12;12;12;11;9;9;2;2;2;2	Endoplasmic reticulum-Golgi intermediate compartment protein 3	ERGIC3	tr|H0Y5K5|H0Y5K5_HUMAN Endoplasmic reticulum-Golgi intermediate compartment protein 3 (Fragment) OS=Homo sapiens OX=9606 GN=ERGIC3 PE=1 SV=1;sp|Q9Y282|ERGI3_HUMAN Endoplasmic reticulum-Golgi intermediate compartment protein 3 OS=Homo sapiens OX=9606 GN=ERG	12	12	25.9	44.568	397;383;388;326;198;230;118;123;130;157	0	20.014	-0.390543	-0.56413	-0.49313	-0.234058	-0.409572	-0.359228	-0.37317	-0.352099	-0.273639	-0.214135	-0.404564	-0.565423	-0.212417	-0.356643	-0.361032	0.13899	2.53884	0.0640601	1.19341	0.309757
H0Y613;Q14687-2;Q14687-3;Q14687;H7C3B5	H0Y613;Q14687-2;Q14687-3;Q14687;H7C3B5	5;5;5;5;3	Genetic suppressor element 1	GSE1	tr|H0Y613|H0Y613_HUMAN Genetic suppressor element 1 (Fragment) OS=Homo sapiens OX=9606 GN=GSE1 PE=1 SV=1;sp|Q14687-2|GSE1_HUMAN Isoform 2 of Genetic suppressor element 1 OS=Homo sapiens OX=9606 GN=GSE1;sp|Q14687-3|GSE1_HUMAN Isoform 3 of Genetic suppressor	5	5	5.2	112.53	986;1113;1144;1217;419	0	9.2394	-1.04071	-1.25259	-1.14571	-1.1534	-1.06301	-1.16349	-1.06899	-1.31045	-1.23956	-1.34523	-1.19254	-1.0627	-1.09934	-1.17491	-1.19293	-0.213274	-4.82877	0.00846881	2.07218	0.167508
H0Y6A0	H0Y6A0	15		ARFGAP3	tr|H0Y6A0|H0Y6A0_HUMAN ADP-ribosylation factor GTPase-activating protein 3 (Fragment) OS=Homo sapiens OX=9606 GN=ARFGAP3 PE=1 SV=1	15	2	53.8	29.956	273	0	7.942	-1.20321	-1.1257	-1.11179	-0.940194	-0.951503	-1.18253	-1.02182	-1.27046	-1.18423	-1.12152	-1.02737	-1.12774	-1.0467	-1.21426	-1.00856	-0.0797944	-1.17576	0.304892	0.515854	0.569574
H0Y6E6;Q92622-3;Q92622-2;Q92622;E9PEM3;H7C357;H7C3H3	H0Y6E6;Q92622-3;Q92622-2;Q92622;E9PEM3;H7C357;H7C3H3	7;7;7;7;6;6;4	Run domain Beclin-1 interacting and cysteine-rich containing protein	RUBCN	tr|H0Y6E6|H0Y6E6_HUMAN Run domain Beclin-1-interacting and cysteine-rich domain-containing protein (Fragment) OS=Homo sapiens OX=9606 GN=RUBCN PE=1 SV=1;sp|Q92622-3|RUBIC_HUMAN Isoform 3 of Run domain Beclin-1-interacting and cysteine-rich domain-containin	7	7	9.2	104.29	934;921;927;972;435;680;147	0	112.66	-3.36251	-3.29782	-3.1675	-3.44327	-3.3518	-3.38984	-3.27039	-3.34709	-3.27545	-3.38138	-3.25738	-3.28235	-3.32473	-3.37036	-3.33611	-0.0678368	-1.05354	0.351526	0.454043	0.609052
H0Y7W6	H0Y7W6	8		FNBP1	tr|H0Y7W6|H0Y7W6_HUMAN Formin-binding protein 1 (Fragment) OS=Homo sapiens OX=9606 GN=FNBP1 PE=1 SV=2	8	1	18.3	65.235	568	0	18.056	-0.11167	-0.0818706	-0.0259294	-0.0570901	-0.0714147	-0.0238323	-0.114163	-0.0886345	-0.0760836	-0.145589	-0.035282	-0.000290877	-0.168146	-0.0709553	-0.0320831	-0.0195151	-0.541541	0.616888	0.209793	0.796249
O95394-3;O95394;H0Y987;O95394-4;A0A494C0G1;A0A494C1E2;J3KN95;A0A494C1Q4;A0A087WT27;A0A494C099;A0A494C163;D6RCQ8;D6RF77;H0Y8I3;D6RCD1;D6RC77;D6RIS6;A0A494C076	O95394-3;O95394;H0Y987;O95394-4;A0A494C0G1;A0A494C1E2;J3KN95;A0A494C1Q4;A0A087WT27	26;26;26;25;24;20;20;19;18;12;11;8;7;7;5;5;4;2	Phosphoacetylglucosamine mutase	PGM3	sp|O95394-3|AGM1_HUMAN Isoform 2 of Phosphoacetylglucosamine mutase OS=Homo sapiens OX=9606 GN=PGM3;sp|O95394|AGM1_HUMAN Phosphoacetylglucosamine mutase OS=Homo sapiens OX=9606 GN=PGM3 PE=1 SV=1;tr|H0Y987|H0Y987_HUMAN Phosphoacetylglucosamine mutase OS=Hom	26	26	38.5	62.341	566;542;566;570;501;461;441;427;420;285;252;146;156;113;71;114;172;54	0	323.31	1.67824	1.85445	1.67819	1.76801	1.8358	1.84472	1.64283	1.73327	1.69255	1.68777	1.8332	1.88267	1.72675	1.81309	1.83218	0.0381076	2.04391	0.110451	0.95683	0.377054
H0Y993;P35659;A0A494C028;B4DFG0;P35659-2;H0Y8X0;A0A494C198;D6R9L5	H0Y993;P35659;A0A494C028;B4DFG0;P35659-2;H0Y8X0;A0A494C198	28;28;27;24;22;20;18;9	Protein DEK	DEK	tr|H0Y993|H0Y993_HUMAN DEK oncogene (DNA binding), isoform CRA_b OS=Homo sapiens OX=9606 GN=DEK PE=1 SV=2;sp|P35659|DEK_HUMAN Protein DEK OS=Homo sapiens OX=9606 GN=DEK PE=1 SV=1;tr|A0A494C028|A0A494C028_HUMAN Protein DEK OS=Homo sapiens OX=9606 GN=DEK PE=	28	16	52.6	43.247	380;375;380;347;341;285;303;162	0	179.76	1.99321	2.00751	1.9568	1.77904	1.98855	1.95355	1.98421	2.04806	2.04205	2.01542	1.82104	1.8857	1.99016	1.97357	1.88767	0.0571082	3.8458	0.0183683	1.73593	0.200627
H0Y9P9;Q9H8P0	H0Y9P9;Q9H8P0	2;2	Polyprenol reductase	SRD5A3	tr|H0Y9P9|H0Y9P9_HUMAN Polyprenol reductase (Fragment) OS=Homo sapiens OX=9606 GN=SRD5A3 PE=1 SV=1;sp|Q9H8P0|PORED_HUMAN Polyprenol reductase OS=Homo sapiens OX=9606 GN=SRD5A3 PE=1 SV=1	2	2	9.9	21.036	182;318	0.00023921	2.6067	-4.60916	-5.10663	-4.56319	-4.4494	-4.864	-5.02665	-4.46857	-4.49659	-4.81881	-4.34767	-4.96549	-5.26112	-4.49961	-4.85927	-5.05856	-0.0073863	-0.0509155	0.961834	0.0168999	0.982133
H0Y9S9;K7ENU7	H0Y9S9	8;3		PPIP5K2	tr|H0Y9S9|H0Y9S9_HUMAN Inositol hexakisphosphate and diphosphoinositol-pentakisphosphate kinase (Fragment) OS=Homo sapiens OX=9606 GN=PPIP5K2 PE=1 SV=1	8	1	28.6	45.034	398;255	0	65.34	-2.93505	-3.04393	-3.02965	-2.97152	-3.0341	-2.97551	-3.15101	-3.23259	-3.1979	-3.24802	-3.10793	-2.98696	-3.08849	-3.18706	-3.14719	-0.187602	-2.92056	0.0432194	1.36432	0.271124
H0Y9T3;Q8WV44-4;Q8WV44-2;Q8WV44;D6REK2	H0Y9T3;Q8WV44-4;Q8WV44-2;Q8WV44	4;4;4;4;1	E3 ubiquitin-protein ligase TRIM41	TRIM41	tr|H0Y9T3|H0Y9T3_HUMAN E3 ubiquitin-protein ligase TRIM41 (Fragment) OS=Homo sapiens OX=9606 GN=TRIM41 PE=1 SV=1;sp|Q8WV44-4|TRI41_HUMAN Isoform 4 of E3 ubiquitin-protein ligase TRIM41 OS=Homo sapiens OX=9606 GN=TRIM41;sp|Q8WV44-2|TRI41_HUMAN Isoform 2 of	4	4	9.7	41.405	362;381;518;630;191	0	3.6631	-2.01689	-2.1031	-2.06244	-2.22775	-2.2609	-2.09422	-2.12357	-2.00257	-2.10976	-2.09433	-2.21559	-2.02525	-2.25428	-2.04914	-2.19063	-0.00125208	-0.0274891	0.979386	0.00904592	0.99037
H0Y9T5;Q8IU60;Q8IU60-2	H0Y9T5;Q8IU60;Q8IU60-2	7;7;5	m7GpppN-mRNA hydrolase	DCP2	tr|H0Y9T5|H0Y9T5_HUMAN m7GpppN-mRNA hydrolase (Fragment) OS=Homo sapiens OX=9606 GN=DCP2 PE=1 SV=2;sp|Q8IU60|DCP2_HUMAN m7GpppN-mRNA hydrolase OS=Homo sapiens OX=9606 GN=DCP2 PE=1 SV=3;sp|Q8IU60-2|DCP2_HUMAN Isoform 2 of m7GpppN-mRNA hydrolase OS=Homo sapi	7	7	13.7	44.761	402;420;385	0	38.051	-2.56361	-2.78598	-2.6877	-2.67253	-2.47652	-2.63186	-2.60863	-2.68623	-2.68461	-2.8456	-2.58982	-2.32857	-2.48606	-2.34877	-2.40975	-0.118838	-1.84113	0.139416	0.855689	0.410659
H0Y9X1;Q96EY4;D6RA57;D6RE67;D6RC31	H0Y9X1;Q96EY4;D6RA57;D6RE67;D6RC31	14;14;11;7;7	Translation machinery-associated protein 16	TMA16	tr|H0Y9X1|H0Y9X1_HUMAN Translation machinery-associated protein 16 (Fragment) OS=Homo sapiens OX=9606 GN=TMA16 PE=1 SV=1;sp|Q96EY4|TMA16_HUMAN Translation machinery-associated protein 16 OS=Homo sapiens OX=9606 GN=TMA16 PE=1 SV=2;tr|D6RA57|D6RA57_HUMAN Tra	14	14	41.7	27.571	242;203;144;88;101	0	63.298	1.19752	1.13243	1.19234	1.09961	1.18308	1.16206	1.20201	1.21855	1.24506	1.16606	1.17832	1.18323	1.13341	1.09181	1.13481	0.0126033	0.53906	0.618449	0.208696	0.796773
H0YA52;Q9H0N5	H0YA52;Q9H0N5	6;6	Pterin-4-alpha-carbinolamine dehydratase 2	PCBD2	tr|H0YA52|H0YA52_HUMAN Pterin-4-alpha-carbinolamine dehydratase 2 (Fragment) OS=Homo sapiens OX=9606 GN=PCBD2 PE=1 SV=1;sp|Q9H0N5|PHS2_HUMAN Pterin-4-alpha-carbinolamine dehydratase 2 OS=Homo sapiens OX=9606 GN=PCBD2 PE=1 SV=4	6	5	49.6	13.409	119;130	0	10.668	-1.74038	-1.77323	-1.6767	-1.89813	-1.90539	-1.87304	-1.67648	-1.79763	-1.77725	-1.73093	-1.80137	-1.8748	-1.79945	-1.8616	-1.77637	-0.0707491	-2.43877	0.0713026	1.14689	0.319351
H0YA68;Q9Y2E5-2;Q9Y2E5;E9PCD7	H0YA68;Q9Y2E5-2;Q9Y2E5;E9PCD7	5;5;5;4	Alpha-mannosidase;Epididymis-specific alpha-mannosidase	MAN2B2	tr|H0YA68|H0YA68_HUMAN Alpha-mannosidase (Fragment) OS=Homo sapiens OX=9606 GN=MAN2B2 PE=1 SV=1;sp|Q9Y2E5-2|MA2B2_HUMAN Isoform 2 of Epididymis-specific alpha-mannosidase OS=Homo sapiens OX=9606 GN=MAN2B2;sp|Q9Y2E5|MA2B2_HUMAN Epididymis-specific alpha-man	5	5	8.3	107.51	953;954;1009;958	0	18.761	-1.47253	-1.41636	-1.46166	-1.43445	-1.45886	-1.38514	-1.52514	-1.38748	-1.48646	-1.42612	-1.52018	-1.38552	-1.48567	-1.44481	-1.47786	0.0530879	1.52381	0.202231	0.694152	0.475103
H0YAA8;Q9H204	H0YAA8;Q9H204	5;5	Mediator of RNA polymerase II transcription subunit 28	MED28	tr|H0YAA8|H0YAA8_HUMAN Mediator of RNA polymerase II transcription subunit 28 (Fragment) OS=Homo sapiens OX=9606 GN=MED28 PE=1 SV=1;sp|Q9H204|MED28_HUMAN Mediator of RNA polymerase II transcription subunit 28 OS=Homo sapiens OX=9606 GN=MED28 PE=1 SV=1	5	5	21.8	19.655	179;178	0	5.2245	-2.16416	-2.18883	-2.20102	-2.15717	-2.22761	-2.20152	-2.0589	-2.22403	-2.24357	-2.15047	-2.27979	-2.21848	-2.10229	-2.205	-2.2235	-0.0646633	-1.26414	0.274827	0.560941	0.539412
H0YAN8;O15013-7;O15013-4;O15013-5;O15013-6;O15013;E9PB39	H0YAN8;O15013-7;O15013-4;O15013-5;O15013-6;O15013	11;11;11;11;11;11;4	Rho guanine nucleotide exchange factor 10	ARHGEF10	tr|H0YAN8|H0YAN8_HUMAN Rho guanine nucleotide exchange factor 10 (Fragment) OS=Homo sapiens OX=9606 GN=ARHGEF10 PE=1 SV=1;sp|O15013-7|ARHGA_HUMAN Isoform 3 of Rho guanine nucleotide exchange factor 10 OS=Homo sapiens OX=9606 GN=ARHGEF10;sp|O15013-4|ARHGA_H	11	11	15.9	109.65	988;1306;1340;1344;1368;1369;380	0	78.136	-0.366863	-0.316908	-0.269918	-0.359305	-0.325586	-0.335185	-0.356648	-0.393646	-0.329226	-0.381948	-0.234779	-0.282739	-0.355951	-0.364	-0.3241	-0.0371304	-1.01494	0.367535	0.434701	0.620799
H0YAV1;Q7LG56;Q7LG56-6;A0A0C4DGZ6;Q7LG56-2	H0YAV1;Q7LG56;Q7LG56-6;A0A0C4DGZ6;Q7LG56-2	2;2;2;1;1	Ribonucleoside-diphosphate reductase subunit M2 B	RRM2B	tr|H0YAV1|H0YAV1_HUMAN Ribonucleoside-diphosphate reductase subunit M2 B (Fragment) OS=Homo sapiens OX=9606 GN=RRM2B PE=1 SV=1;sp|Q7LG56|RIR2B_HUMAN Ribonucleoside-diphosphate reductase subunit M2 B OS=Homo sapiens OX=9606 GN=RRM2B PE=1 SV=1;sp|Q7LG56-6|RI	2	2	4.9	46.966	408;351;423;297;299	0.00092134	1.8229	-3.81195	-3.48526	-3.5872	-3.51753	-3.76143	-3.59444	-3.7196	-3.64623	-3.75563	-3.67625	-3.56527	-3.50485	-3.72135	-3.49055	-3.64708	0.0135488	0.185773	0.861663	0.0646627	0.937211
I3L0L4;H0YBZ5;H0YAY5;Q8N8Q3-5;Q8N8Q3-2;Q8N8Q3-3;Q8N8Q3;H0YBX8;I3L4V7;Q8N8Q3-4	I3L0L4;H0YBZ5;H0YAY5;Q8N8Q3-5;Q8N8Q3-2;Q8N8Q3-3;Q8N8Q3;H0YBX8;I3L4V7;Q8N8Q3-4	2;2;2;2;2;2;2;1;1;1	Endonuclease V	ENDOV	tr|I3L0L4|I3L0L4_HUMAN Endonuclease V OS=Homo sapiens OX=9606 GN=ENDOV PE=1 SV=1;tr|H0YBZ5|H0YBZ5_HUMAN Endonuclease V (Fragment) OS=Homo sapiens OX=9606 GN=ENDOV PE=1 SV=1;tr|H0YAY5|H0YAY5_HUMAN Endonuclease V OS=Homo sapiens OX=9606 GN=ENDOV PE=1 SV=2;sp	2	2	18.3	12.561	115;170;236;88;237;264;282;131;155;65	0.00092092	1.8139	-4.54911	-4.30814	-4.3536	-4.41629	-4.39132	-4.39773	-4.39682	-4.57499	-4.60954	-4.62754	-4.41486	-4.38449	-4.39966	-4.50135	-4.47067	-0.170848	-2.78852	0.0493869	1.30639	0.282388
H0YB73;H3BMM0;X6REH9;Q96B02;Q96B02-2;Q96B02-3;E5RG25	H0YB73;H3BMM0;X6REH9;Q96B02;Q96B02-2;Q96B02-3;E5RG25	2;2;2;2;2;2;1	Ubiquitin-conjugating enzyme E2 W	UBE2W	tr|H0YB73|H0YB73_HUMAN Ubiquitin-conjugating enzyme E2 W (Fragment) OS=Homo sapiens OX=9606 GN=UBE2W PE=4 SV=1;tr|H3BMM0|H3BMM0_HUMAN UBIQUITIN_CONJUGAT_2 domain-containing protein OS=Homo sapiens OX=9606 PE=4 SV=1;tr|X6REH9|X6REH9_HUMAN Ubiquitin-conjugat	2	2	18.7	17.666	155;161;191;151;162;180;60	0	3.8626	-2.16388	-2.13936	-2.14133	-2.23624	-2.09843	-2.0629	-2.20038	-2.2012	-2.14848	-2.2362	-2.03614	-1.97237	-2.13616	-2.12963	-2.05179	-0.0267641	-0.870271	0.433263	0.363249	0.668542
H0YBA1	H0YBA1	21		PCM1	tr|H0YBA1|H0YBA1_HUMAN Pericentriolar material 1 protein (Fragment) OS=Homo sapiens OX=9606 GN=PCM1 PE=1 SV=1	21	1	34.3	85.715	764	0.027149	0.68561	-4.25102	-4.4563	-4.26062	-4.38873	-4.21892	-4.27831	-4.27089	-4.53005	-4.32937	-4.51877	-4.13717	-4.2282	-4.18345	-4.42299	-4.26607	-0.198554	-3.03846	0.0384603	1.41499	0.25676
H0YBC4	H0YBC4	2		LRRC6	tr|H0YBC4|H0YBC4_HUMAN Protein tilB homolog (Fragment) OS=Homo sapiens OX=9606 GN=LRRC6 PE=1 SV=1	2	2	5.7	15.902	140	0.032044	0.63909	-4.32265	-4.40531	-4.37682	-4.51121	-4.24505	-4.37227	-4.4031	-4.41882	-4.38718	-4.50953	-4.4672	-4.48981	-4.5444	-4.49772	-4.39036	-0.0709876	-1.62631	0.179211	0.746635	0.449852
H0YBJ8	H0YBJ8	6		MTDH	tr|H0YBJ8|H0YBJ8_HUMAN Protein LYRIC (Fragment) OS=Homo sapiens OX=9606 GN=MTDH PE=1 SV=1	6	1	51.1	20.571	188	0.0096399	1.1088	-3.39536	-3.83067	-3.37046	-3.40261	-3.55515	-3.27882	-3.51027	-3.30604	-3.42176	-3.53367	-3.57371	-3.55753	-3.7346	-3.50137	-3.71377	0.00486899	0.0619758	0.953555	0.0206541	0.979756
H0YBM6;Q8IVM9;Q9H2T7-2;Q9H2T7	H0YBM6;Q8IVM9;Q9H2T7-2;Q9H2T7	2;2;2;2	Ran-binding protein 17	RANBP17	tr|H0YBM6|H0YBM6_HUMAN Ran-binding protein 17 (Fragment) OS=Homo sapiens OX=9606 GN=RANBP17 PE=1 SV=1;tr|Q8IVM9|Q8IVM9_HUMAN RAN binding protein 17, isoform CRA_f OS=Homo sapiens OX=9606 GN=RANBP17 PE=1 SV=1;sp|Q9H2T7-2|RBP17_HUMAN Isoform 2 of Ran-binding	2	2	5.8	63.04	554;580;576;1088	0	42.522	-2.1738	-1.94873	-2.13365	-2.07769	-2.03871	-2.00012	-2.18138	-2.08185	-2.12992	-2.02047	-1.97745	-1.99883	-2.08994	-2.02796	-2.04329	0.085533	2.44629	0.0707277	1.15041	0.318882
H0YCP6;H3BLW6;Q5T3F8-2;Q5T3F8-3;Q5T3F8	H0YCP6;H3BLW6;Q5T3F8-2;Q5T3F8-3;Q5T3F8	5;5;5;5;5	CSC1-like protein 2	TMEM63B	tr|H0YCP6|H0YCP6_HUMAN CSC1-like protein 2 (Fragment) OS=Homo sapiens OX=9606 GN=TMEM63B PE=1 SV=1;tr|H3BLW6|H3BLW6_HUMAN CSC1-like protein 2 (Fragment) OS=Homo sapiens OX=9606 GN=TMEM63B PE=1 SV=1;sp|Q5T3F8-2|CSCL2_HUMAN Isoform 2 of CSC1-like protein 2 O	5	5	10.2	60.414	520;761;491;704;832	0	7.2882	-1.05383	-1.05048	-1.03039	-0.988211	-1.05498	-0.980175	-1.03953	-0.993424	-0.97332	-0.953373	-1.02705	-0.982982	-1.04543	-1.0154	-1.03931	0.0678784	5.05655	0.00719793	2.14279	0.162216
H0YD93;Q8WXA3;Q8WXA3-3;Q8WXA3-1;Q8WXA3-5;Q8WXA3-4;S4R3P2	H0YD93;Q8WXA3;Q8WXA3-3;Q8WXA3-1;Q8WXA3-5;Q8WXA3-4	14;14;14;14;10;10;2	RUN and FYVE domain-containing protein 2	RUFY2	tr|H0YD93|H0YD93_HUMAN RUN and FYVE domain-containing protein 2 (Fragment) OS=Homo sapiens OX=9606 GN=RUFY2 PE=1 SV=1;sp|Q8WXA3|RUFY2_HUMAN RUN and FYVE domain-containing protein 2 OS=Homo sapiens OX=9606 GN=RUFY2 PE=1 SV=3;sp|Q8WXA3-3|RUFY2_HUMAN Isoform	14	12	22.7	71.323	620;606;641;655;379;403;130	0	28.9	-0.0210194	0.042741	-0.0797537	-0.046658	0.0494388	0.0429634	-0.0894736	0.0277201	0.0284457	-0.0496589	0.0187323	0.0178268	-0.0660204	0.0263161	0.0497426	0.0655845	1.95205	0.122668	0.911268	0.393951
H0YDF9	H0YDF9	9		SCRIB	tr|H0YDF9|H0YDF9_HUMAN Protein scribble homolog (Fragment) OS=Homo sapiens OX=9606 GN=SCRIB PE=1 SV=1	9	1	79.3	14.865	140	0.010268	1.0705	-5.02788	-5.04144	-4.90636	-4.92042	-5.10272	-4.99729	-5.08453	-5.07582	-5.08408	-4.96105	-4.78572	-5.2584	-4.96465	-4.84456	-4.91751	-0.0340613	-0.517101	0.632363	0.199033	0.805178
H0YDM2;O94964;O94964-2;X6R3R3;O94964-4;O94964-3	H0YDM2;O94964;O94964-2;X6R3R3;O94964-4	7;7;7;4;4;3	Protein SOGA1;N-terminal form;C-terminal 80 kDa form	SOGA1	tr|H0YDM2|H0YDM2_HUMAN Protein SOGA1 (Fragment) OS=Homo sapiens OX=9606 GN=SOGA1 PE=1 SV=1;sp|O94964|SOGA1_HUMAN Protein SOGA1 OS=Homo sapiens OX=9606 GN=SOGA1 PE=1 SV=2;sp|O94964-2|SOGA1_HUMAN Isoform 2 of Protein SOGA1 OS=Homo sapiens OX=9606 GN=SOGA1;tr	7	6	6.5	142.11	1275;1423;1661;1016;1016;518	0	15.752	-4.1884	-4.04369	-4.13911	-4.11753	-4.05753	-4.17385	-3.99054	-4.28448	-4.14445	-4.07819	-3.94534	-4.10997	-4.12935	-4.27831	-4.15226	-0.0630246	-0.741025	0.499822	0.301185	0.716875
H0YDS2;Q8IYL2	H0YDS2;Q8IYL2	2;1	Probable tRNA (uracil-O(2)-)-methyltransferase	TRMT44	tr|H0YDS2|H0YDS2_HUMAN Probable tRNA (uracil-O(2)-)-methyltransferase (Fragment) OS=Homo sapiens OX=9606 GN=TRMT44 PE=1 SV=1;sp|Q8IYL2|TRM44_HUMAN Probable tRNA (uracil-O(2)-)-methyltransferase OS=Homo sapiens OX=9606 GN=TRMT44 PE=1 SV=2	2	2	15.9	23.541	220;757	0.00046871	2.1571	-1.94028	-1.29621	-2.277	-1.13681	-1.95202	-1.23846	-2.21772	-0.959963	-2.20185	-1.03915	-2.27122	-1.63395	-1.90183	-1.10844	-2.33283	0.74468	1.79607	0.146908	0.832954	0.419833
Q9NPA0;H0YDT8;H0YDX2	Q9NPA0;H0YDT8;H0YDX2	5;5;3	ER membrane protein complex subunit 7	EMC7	sp|Q9NPA0|EMC7_HUMAN ER membrane protein complex subunit 7 OS=Homo sapiens OX=9606 GN=EMC7 PE=1 SV=1;tr|H0YDT8|H0YDT8_HUMAN ER membrane protein complex subunit 7 (Fragment) OS=Homo sapiens OX=9606 GN=EMC7 PE=1 SV=1;tr|H0YDX2|H0YDX2_HUMAN ER membrane protei	5	5	22.3	26.47	242;192;160	0	13.64	-0.631154	-0.82954	-0.610387	-0.6476	-0.753521	-0.640636	-0.64212	-0.550233	-0.560613	-0.620289	-0.745058	-0.769451	-0.719981	-0.684395	-0.773215	0.0508422	2.1426	0.0987986	1.00525	0.357759
H0YEF7;H0YEH1;H0YE97;H0YEY8;H0YD48	H0YEF7;H0YEH1;H0YE97;H0YEY8;H0YD48	9;9;7;7;7		PICALM	tr|H0YEF7|H0YEF7_HUMAN Phosphatidylinositol-binding clathrin assembly protein (Fragment) OS=Homo sapiens OX=9606 GN=PICALM PE=1 SV=1;tr|H0YEH1|H0YEH1_HUMAN Phosphatidylinositol-binding clathrin assembly protein (Fragment) OS=Homo sapiens OX=9606 GN=PICALM	9	1	28.8	31.358	302;308;134;215;264	0	8.3786	0.592219	0.0506713	0.641296	0.176215	0.548101	0.106722	0.651639	0.106464	0.70825	0.265766	0.701547	0.107174	0.571461	0.0793791	0.626217	-0.268224	-1.48232	0.21239	0.672865	0.485651
H0YEI7	H0YEI7	8		EIF4G2	tr|H0YEI7|H0YEI7_HUMAN Eukaryotic translation initiation factor 4 gamma 2 (Fragment) OS=Homo sapiens OX=9606 GN=EIF4G2 PE=1 SV=1	8	2	57.1	9.3123	84	0.035175	0.59272	-1.37521	-1.30129	-1.38143	-1.26662	-1.35856	-1.31531	-1.49141	-1.28562	-1.33704	-1.3832	-1.52444	-1.34577	-1.49689	-1.27644	-1.47579	0.0807284	1.71397	0.161688	0.791323	0.433847
H0YF64;Q9UKA8-6;Q9UKA8-5;Q9UKA8-2;Q9UKA8;V9GYW9;E9PD55;E9PDJ2;P53805-4;P53805-3;P53805-2;P53805	H0YF64;Q9UKA8-6;Q9UKA8-5;Q9UKA8-2;Q9UKA8;V9GYW9;E9PD55;E9PDJ2;P53805-4;P53805-3;P53805-2;P53805	2;2;2;2;2;1;1;1;1;1;1;1	Calcipressin-3;Calcipressin-1	RCAN3;RCAN1	tr|H0YF64|H0YF64_HUMAN Calcipressin-3 (Fragment) OS=Homo sapiens OX=9606 GN=RCAN3 PE=1 SV=1;sp|Q9UKA8-6|RCAN3_HUMAN Isoform 6 of Calcipressin-3 OS=Homo sapiens OX=9606 GN=RCAN3;sp|Q9UKA8-5|RCAN3_HUMAN Isoform 5 of Calcipressin-3 OS=Homo sapiens OX=9606 GN=	2	2	31.5	11.755	108;116;183;231;241;205;242;277;117;171;197;252	0	10.694	-3.4102	-3.24311	-3.29821	-3.48751	-3.33602	-3.3531	-3.42755	-3.3092	-3.30713	-3.34423	-3.21277	-3.15821	-3.32335	-3.29094	-3.30782	0.0584681	1.38287	0.238888	0.621805	0.508786
H0YFD6;P40939;A0A2R8Y4F5;A0A2R8YG21;A0A2R8Y688;P40939-2	H0YFD6;P40939;A0A2R8Y4F5;A0A2R8YG21	57;57;51;32;20;4	Trifunctional enzyme subunit alpha, mitochondrial;Long-chain enoyl-CoA hydratase;Long chain 3-hydroxyacyl-CoA dehydrogenase	HADHA	tr|H0YFD6|H0YFD6_HUMAN Trifunctional enzyme subunit alpha, mitochondrial OS=Homo sapiens OX=9606 GN=HADHA PE=1 SV=2;sp|P40939|ECHA_HUMAN Trifunctional enzyme subunit alpha, mitochondrial OS=Homo sapiens OX=9606 GN=HADHA PE=1 SV=2;tr|A0A2R8Y4F5|A0A2R8Y4F5_H	57	57	71.8	86.371	792;763;728;499;357;82	0	323.31	4.50613	4.34886	4.58052	4.40604	4.39345	4.41655	4.43692	4.43341	4.48179	4.39841	4.45505	4.38892	4.35155	4.35693	4.41916	-0.06999	-1.45831	0.218507	0.660535	0.490611
H0YFN7;Q4ADV7-2;Q4ADV7-3;Q4ADV7	H0YFN7;Q4ADV7-2;Q4ADV7-3;Q4ADV7	4;4;4;4	RAB6A-GEF complex partner protein 1	RIC1	tr|H0YFN7|H0YFN7_HUMAN RAB6A-GEF complex partner protein 1 (Fragment) OS=Homo sapiens OX=9606 GN=RIC1 PE=1 SV=1;sp|Q4ADV7-2|RIC1_HUMAN Isoform 2 of RAB6A-GEF complex partner protein 1 OS=Homo sapiens OX=9606 GN=RIC1;sp|Q4ADV7-3|RIC1_HUMAN Isoform 3 of RAB6	4	4	5.9	147.13	1315;1165;1386;1423	0	56.983	-4.01722	-3.86252	-3.89757	-3.97977	-3.93324	-3.99666	-3.8381	-3.98743	-3.90391	-3.75812	-3.75054	-3.97503	-3.97424	-3.86624	-3.82696	0.0344774	0.40453	0.70652	0.150875	0.848784
H0YFY6;K4DIE0	H0YFY6	85;34		NUMA1	tr|H0YFY6|H0YFY6_HUMAN Nuclear mitotic apparatus protein 1 (Fragment) OS=Homo sapiens OX=9606 GN=NUMA1 PE=1 SV=1	85	1	74.3	107.3	964;353	0	5.6661	-2.85412	-2.12264	-2.81621	-2.83558	-2.8425	-2.83156	-2.92005	-2.93879	-2.91133	-2.93633	-2.80579	-2.56004	-2.91749	-2.75904	-2.8536	-0.065355	-2.06938	0.107306	0.969377	0.371756
H0YGV7;H0YG20;Q9UKM7	H0YGV7;H0YG20;Q9UKM7	6;6;6	alpha-1,2-Mannosidase;Endoplasmic reticulum mannosyl-oligosaccharide 1,2-alpha-mannosidase	MAN1B1	tr|H0YGV7|H0YGV7_HUMAN alpha-1,2-Mannosidase OS=Homo sapiens OX=9606 GN=MAN1B1 PE=1 SV=2;tr|H0YG20|H0YG20_HUMAN alpha-1,2-Mannosidase OS=Homo sapiens OX=9606 GN=MAN1B1 PE=1 SV=2;sp|Q9UKM7|MA1B1_HUMAN Endoplasmic reticulum mannosyl-oligosaccharide 1,2-alpha	6	6	13.8	62.399	550;695;699	0	29.674	-0.741632	-0.649231	-0.941706	-0.628328	-0.659735	-0.71571	-0.738407	-0.634493	-0.627942	-0.561419	-0.774623	-0.811071	-0.735705	-0.617071	-0.656306	0.199297	2.80022	0.0488006	1.31157	0.280979
H0YG54;H0YGR4;Q9Y3B8-2;Q9Y3B8-3;Q9Y3B8;F5GYG5;H0YF66;F5H784	H0YG54;H0YGR4;Q9Y3B8-2;Q9Y3B8-3;Q9Y3B8;F5GYG5	12;12;12;12;12;11;1;1	Oligoribonuclease, mitochondrial	REXO2	tr|H0YG54|H0YG54_HUMAN Oligoribonuclease, mitochondrial OS=Homo sapiens OX=9606 GN=REXO2 PE=1 SV=2;tr|H0YGR4|H0YGR4_HUMAN Oligoribonuclease, mitochondrial (Fragment) OS=Homo sapiens OX=9606 GN=REXO2 PE=1 SV=1;sp|Q9Y3B8-2|ORN_HUMAN Isoform 2 of Oligoribonuc	12	12	59.6	21.848	188;192;199;205;237;222;67;121	0	61.374	0.504998	0.64697	0.146521	0.603156	0.618511	0.302958	0.205065	0.379666	0.766428	0.609877	0.372611	0.0312779	0.683851	0.507571	0.526291	0.299796	1.89822	0.130507	0.884368	0.40184
H0YIE9;O94952-1;O94952;Q4G104;H0YHF6	H0YIE9;O94952-1;O94952;Q4G104	6;6;6;5;1	F-box only protein 21	FBXO21	tr|H0YIE9|H0YIE9_HUMAN F-box only protein 21 (Fragment) OS=Homo sapiens OX=9606 GN=FBXO21 PE=1 SV=1;sp|O94952-1|FBX21_HUMAN Isoform 2 of F-box only protein 21 OS=Homo sapiens OX=9606 GN=FBXO21;sp|O94952|FBX21_HUMAN F-box only protein 21 OS=Homo sapiens OX=	6	6	13.9	59.162	505;621;628;537;225	0	8.6488	-1.147	-0.927502	-1.0731	-0.940579	-1.00304	-1.06816	-1.22759	-1.28508	-1.4575	-1.34919	-1.38239	-1.35533	-1.44147	-1.22983	-1.53164	-0.214692	-3.19264	0.0331327	1.47974	0.242913
H0YIN8;Q8IZ07	H0YIN8;Q8IZ07	2;2	Ankyrin repeat domain-containing protein 13A	ANKRD13A	tr|H0YIN8|H0YIN8_HUMAN Ankyrin repeat domain-containing protein 13A (Fragment) OS=Homo sapiens OX=9606 GN=ANKRD13A PE=1 SV=8;sp|Q8IZ07|AN13A_HUMAN Ankyrin repeat domain-containing protein 13A OS=Homo sapiens OX=9606 GN=ANKRD13A PE=1 SV=3	2	2	8.3	34.596	301;590	0	20.504	-2.42772	-2.27	-2.4552	-2.31244	-2.20966	-2.24213	-2.40317	-2.40648	-2.31511	-2.40805	-2.32222	-2.21918	-2.4616	-2.3167	-2.31124	0.0521453	1.52468	0.202023	0.694599	0.475103
H0YIV9;O43716;F8VRU3;J3KMY1	H0YIV9;O43716;F8VRU3	10;9;5;1	Glutamyl-tRNA(Gln) amidotransferase subunit C, mitochondrial	GATC	tr|H0YIV9|H0YIV9_HUMAN Uncharacterized protein (Fragment) OS=Homo sapiens OX=9606 PE=3 SV=1;sp|O43716|GATC_HUMAN Glutamyl-tRNA(Gln) amidotransferase subunit C, mitochondrial OS=Homo sapiens OX=9606 GN=GATC PE=1 SV=1;tr|F8VRU3|F8VRU3_HUMAN Glutamyl-tRNA(Gln	10	9	60.1	18.606	168;136;121;47	0	323.31	0.851821	0.745882	0.902556	0.789345	0.740516	0.815562	0.829123	0.873004	0.823787	0.785569	0.824979	0.816124	0.73999	0.757441	0.788871	-0.0337135	-1.01117	0.369134	0.432817	0.622219
H0YJ03	H0YJ03	4		PSMA3	tr|H0YJ03|H0YJ03_HUMAN Proteasome subunit alpha type-3 (Fragment) OS=Homo sapiens OX=9606 GN=PSMA3 PE=1 SV=1	4	1	63.9	9.7157	83	0.00035361	2.2969	-6.53895	-6.94942	-6.57016	-6.65851	-6.5468	-6.31268	-6.9273	-6.41896	-6.54182	-6.84702	-6.66834	-6.47771	-7.05001	-6.28656	-6.57119	0.0762025	0.427918	0.690744	0.160683	0.839623
H0YJ41;Q9P203-5;Q9P203	H0YJ41;Q9P203-5;Q9P203	6;6;6	BTB/POZ domain-containing protein 7	BTBD7	tr|H0YJ41|H0YJ41_HUMAN BTB/POZ domain-containing protein 7 (Fragment) OS=Homo sapiens OX=9606 GN=BTBD7 PE=1 SV=1;sp|Q9P203-5|BTBD7_HUMAN Isoform 5 of BTB/POZ domain-containing protein 7 OS=Homo sapiens OX=9606 GN=BTBD7;sp|Q9P203|BTBD7_HUMAN BTB/POZ domain-	6	6	9.2	82.66	747;781;1132	0	24.666	-3.46663	-3.32136	-3.3105	-3.34336	-3.34128	-3.4333	-2.73485	-3.39909	-3.49864	-3.63863	-3.39768	-3.40217	-3.48106	-3.46408	-3.49186	-0.341463	-1.46481	0.216834	0.663873	0.490132
H0YJF3	H0YJF3	4		ALKBH1	tr|H0YJF3|H0YJF3_HUMAN Nucleic acid dioxygenase ALKBH1 (Fragment) OS=Homo sapiens OX=9606 GN=ALKBH1 PE=1 SV=1	4	1	45.5	12.055	112	0	6.6621	-3.3633	-3.40297	-3.12504	-3.31258	-3.38005	-3.17985	-3.40465	-3.34165	-3.33359	-3.56423	-3.10685	-3.10663	-3.27451	-3.15857	-3.24941	-0.115494	-1.00133	0.373331	0.427905	0.625978
H0YJH7	H0YJH7	21		TMPO	tr|H0YJH7|H0YJH7_HUMAN Lamina-associated polypeptide 2, isoforms beta/gamma (Fragment) OS=Homo sapiens OX=9606 GN=TMPO PE=1 SV=1	21	2	76.8	26.866	237	0.020139	0.80549	-7.27009	-7.84279	-7.33096	-7.29153	-7.15964	-7.43376	-7.45993	-7.19598	-7.24341	-7.31552	-7.13168	-7.22312	-7.24591	-7.17974	-7.21691	0.102025	1.54866	0.196384	0.706893	0.468128
H0YK61;H0YNK8;Q5J8M3-2;Q5J8M3;S4R329;H0YNK0;H0YLP8;Q5J8M3-3;H0YMH5;H0YN63	H0YK61;H0YNK8;Q5J8M3-2;Q5J8M3;S4R329;H0YNK0;H0YLP8;Q5J8M3-3	6;6;6;6;5;5;5;5;2;1	ER membrane protein complex subunit 4	EMC4	tr|H0YK61|H0YK61_HUMAN ER membrane protein complex subunit 4 OS=Homo sapiens OX=9606 GN=EMC4 PE=1 SV=1;tr|H0YNK8|H0YNK8_HUMAN ER membrane protein complex subunit 4 OS=Homo sapiens OX=9606 GN=EMC4 PE=1 SV=1;sp|Q5J8M3-2|EMC4_HUMAN Isoform 2 of ER membrane pr	6	6	76.9	8.3403	78;102;149;183;72;84;125;136;72;43	0	19.777	0.445667	0.609055	0.342242	0.486607	0.582698	0.651173	0.367271	0.700132	0.653563	0.758026	0.366737	0.376127	0.442804	0.618126	0.564083	0.318847	7.34693	0.00182771	2.73809	0.126444
Q04726-5;Q04726-7;H0YKT5;Q04726-3;Q04726;Q04726-2;H0YKN8;H0YL70;Q04726-4;Q04726-6;H0YNT2;F5H7D6;A0A0D9SES8;H0YLI3;H0YKH0;H0YNI7;H0YLW9	Q04726-5;Q04726-7;H0YKT5;Q04726-3;Q04726;Q04726-2;H0YKN8;H0YL70;Q04726-4;Q04726-6;H0YNT2;F5H7D6;A0A0D9SES8;H0YLI3	29;29;29;28;28;28;28;28;27;27;27;26;22;17;14;14;13	Transducin-like enhancer protein 3	TLE3	sp|Q04726-5|TLE3_HUMAN Isoform 5 of Transducin-like enhancer protein 3 OS=Homo sapiens OX=9606 GN=TLE3;sp|Q04726-7|TLE3_HUMAN Isoform 7 of Transducin-like enhancer protein 3 OS=Homo sapiens OX=9606 GN=TLE3;tr|H0YKT5|H0YKT5_HUMAN Transducin-like enhancer pr	29	19	36.4	83.114	769;762;774;764;772;760;778;782;772;767;716;699;772;537;445;353;448	0	263.62	0.630101	0.598874	0.626297	0.552645	0.635422	0.538468	0.643242	0.536045	0.603288	0.556576	0.565423	0.558635	0.623579	0.546244	0.622872	-0.0679102	-3.30506	0.029792	1.5259	0.235898
H0YNG2;H0YKW3;Q9H079;H0YL62;H0YNH1;H0YNW3;H0YNF7	H0YNG2;H0YKW3;Q9H079;H0YL62;H0YNH1;H0YNW3	4;4;4;3;2;2;1	KATNB1-like protein 1	KATNBL1	tr|H0YNG2|H0YNG2_HUMAN KATNB1-like protein 1 (Fragment) OS=Homo sapiens OX=9606 GN=KATNBL1 PE=1 SV=1;tr|H0YKW3|H0YKW3_HUMAN KATNB1-like protein 1 (Fragment) OS=Homo sapiens OX=9606 GN=KATNBL1 PE=1 SV=1;sp|Q9H079|KTBL1_HUMAN KATNB1-like protein 1 OS=Homo sa	4	4	32.8	20.343	177;178;304;168;81;126;74	0	7.6101	-6.08714	-6.17057	-5.69826	-6.09287	-6.20721	-6.14079	-6.13592	-6.08877	-5.82462	-6.08832	-5.9531	-5.90309	-5.95943	-6.19299	-6.00162	-0.0267994	-0.163354	0.878161	0.0564259	0.946052
H0YL22;Q9Y375;H0YNN4;H0YNB7	H0YL22;Q9Y375;H0YNN4;H0YNB7	9;9;8;8	Complex I intermediate-associated protein 30, mitochondrial	NDUFAF1	tr|H0YL22|H0YL22_HUMAN Complex I intermediate-associated protein 30, mitochondrial OS=Homo sapiens OX=9606 GN=NDUFAF1 PE=1 SV=1;sp|Q9Y375|CIA30_HUMAN Complex I intermediate-associated protein 30, mitochondrial OS=Homo sapiens OX=9606 GN=NDUFAF1 PE=1 SV=2;t	9	9	41.4	30.042	261;327;191;209	0	323.31	0.912572	0.742803	0.86507	0.989508	0.798511	0.964803	0.798706	0.816567	0.903728	0.922657	0.941676	0.809623	0.87303	0.889367	0.983322	0.0222016	0.47797	0.65762	0.182025	0.820739
H0YL33;H0YN28;H0YNA0;H0YN52;H0YLE2	H0YL33;H0YN28	34;32;16;12;7	Annexin	ANXA2	tr|H0YL33|H0YL33_HUMAN Annexin (Fragment) OS=Homo sapiens OX=9606 GN=ANXA2 PE=1 SV=1;tr|H0YN28|H0YN28_HUMAN Annexin (Fragment) OS=Homo sapiens OX=9606 GN=ANXA2 PE=1 SV=1	34	3	99.3	16.432	142;139;79;59;45	0	3.5981	-2.18862	-1.88424	-2.44425	-1.49543	-2.06996	-1.80175	-2.22114	-1.96546	-2.02165	-1.75185	-1.99313	-2.17453	-1.60931	-1.77942	-1.96321	0.371688	3.234	0.0318545	1.49683	0.239516
H0YL38;Q6N043-2;Q6N043;Q6N043-4;Q6N043-3;H0YLA6	H0YL38;Q6N043-2;Q6N043;Q6N043-4;Q6N043-3;H0YLA6	9;9;9;7;6;5	Zinc finger protein 280D	ZNF280D	tr|H0YL38|H0YL38_HUMAN Zinc finger protein 280D OS=Homo sapiens OX=9606 GN=ZNF280D PE=1 SV=1;sp|Q6N043-2|Z280D_HUMAN Isoform 2 of Zinc finger protein 280D OS=Homo sapiens OX=9606 GN=ZNF280D;sp|Q6N043|Z280D_HUMAN Zinc finger protein 280D OS=Homo sapiens OX=	9	7	15.3	84.099	747;966;979;421;592;535	0	26.1	-0.779147	-0.913521	-0.880995	-0.954652	-0.732568	-0.9557	-0.794149	-0.831269	-0.810328	-0.915513	-0.880234	-1.02973	-0.915949	-1.12505	-0.963668	-0.0342726	-0.758605	0.490331	0.30951	0.710178
Q96QT4;H0YLN8;A0A0C4DGL2	Q96QT4;H0YLN8	3;3;1	Transient receptor potential cation channel subfamily M member 7	TRPM7	sp|Q96QT4|TRPM7_HUMAN Transient receptor potential cation channel subfamily M member 7 OS=Homo sapiens OX=9606 GN=TRPM7 PE=1 SV=1;tr|H0YLN8|H0YLN8_HUMAN Transient receptor potential cation channel subfamily M member 7 OS=Homo sapiens OX=9606 GN=TRPM7 PE=1	3	3	2.2	212.69	1865;1864;535	0	20.585	-2.98527	-3.10115	-3.09471	-3.06626	-3.06074	-3.131	-2.92545	-3.26262	-3.22511	-3.07905	-3.11392	-3.16697	-2.99772	-3.04462	-3.19462	-0.187115	-2.50237	0.0665975	1.17654	0.31443
H0YLX2;Q2KHR2-2;Q2KHR2	H0YLX2;Q2KHR2-2;Q2KHR2	15;15;15	DNA-binding protein RFX7	RFX7	tr|H0YLX2|H0YLX2_HUMAN DNA-binding protein RFX7 OS=Homo sapiens OX=9606 GN=RFX7 PE=1 SV=2;sp|Q2KHR2-2|RFX7_HUMAN Isoform 2 of DNA-binding protein RFX7 OS=Homo sapiens OX=9606 GN=RFX7;sp|Q2KHR2|RFX7_HUMAN DNA-binding protein RFX7 OS=Homo sapiens OX=9606 GN=	15	15	18.9	137.46	1276;1281;1363	0	323.31	-3.06762	-3.04388	-2.90829	-3.16054	-3.08671	-3.10872	-3.08349	-3.15945	-3.21377	-3.18675	-3.03026	-3.05259	-3.17251	-3.15135	-3.06126	-0.166855	-2.87184	0.0453843	1.34309	0.276475
H0YLY9;Q14442;H0YNL7;B4DEE2;H0YKZ3;H0YLD0;H0YMT4	H0YLY9;Q14442;H0YNL7;B4DEE2;H0YKZ3;H0YLD0;H0YMT4	2;2;1;1;1;1;1	Phosphatidylinositol N-acetylglucosaminyltransferase subunit H	PIGH	tr|H0YLY9|H0YLY9_HUMAN Phosphatidylinositol N-acetylglucosaminyltransferase subunit H OS=Homo sapiens OX=9606 GN=PIGH PE=1 SV=1;sp|Q14442|PIGH_HUMAN Phosphatidylinositol N-acetylglucosaminyltransferase subunit H OS=Homo sapiens OX=9606 GN=PIGH PE=1 SV=1;tr	2	2	12.8	20.952	187;188;83;133;137;137;183	0	6.9959	-3.49653	-3.42337	-3.53095	-3.22041	-3.55141	-3.37549	-3.47889	-3.28581	-3.48599	-3.32944	-3.60315	-3.49144	-3.52086	-3.50321	-3.60564	0.135042	2.15495	0.0974394	1.01127	0.356049
Q6JHV3;H0YMI4;Q9Y6I4;H0YLB7;H0YKU8;Q9Y6I4-2;H0YL81;H0YMP6;H0YLG0	Q6JHV3;H0YMI4;Q9Y6I4;H0YLB7;H0YKU8;Q9Y6I4-2	13;13;13;10;10;10;5;3;3	Ubiquitin carboxyl-terminal hydrolase;Ubiquitin carboxyl-terminal hydrolase 3	USP3	tr|Q6JHV3|Q6JHV3_HUMAN Ubiquitin carboxyl-terminal hydrolase OS=Homo sapiens OX=9606 GN=USP3 PE=1 SV=1;tr|H0YMI4|H0YMI4_HUMAN Ubiquitin carboxyl-terminal hydrolase OS=Homo sapiens OX=9606 GN=USP3 PE=1 SV=1;sp|Q9Y6I4|UBP3_HUMAN Ubiquitin carboxyl-terminal h	13	13	26.3	56.648	498;503;520;431;443;476;126;132;133	0	166.11	0.0238739	0.0322672	0.0420183	-0.0286098	0.014919	-0.0299167	0.0968026	0.0150546	0.0132704	-0.0239449	-0.0205267	0.02883	0.000137596	0.0194426	-0.00265136	-0.0527716	-2.08252	0.105721	0.97584	0.369244
H0YN33;Q9BW66;Q9BW66-3;H0YKY0;Q9BW66-2	H0YN33;Q9BW66;Q9BW66-3	6;6;6;2;2	Cyclin-dependent kinase 2-interacting protein	CINP	tr|H0YN33|H0YN33_HUMAN Cyclin-dependent kinase 2-interacting protein (Fragment) OS=Homo sapiens OX=9606 GN=CINP PE=1 SV=1;sp|Q9BW66|CINP_HUMAN Cyclin-dependent kinase 2-interacting protein OS=Homo sapiens OX=9606 GN=CINP PE=1 SV=1;sp|Q9BW66-3|CINP_HUMAN Is	6	6	39.9	24.263	213;212;227;113;118	0	70.146	-0.838803	-0.728856	-0.73014	-0.802204	-0.802353	-0.823811	-0.759023	-0.886869	-0.858089	-0.753028	-0.699569	-0.744003	-0.74367	-0.793374	-0.758966	-0.0566738	-1.0886	0.337526	0.471693	0.598637
H0YN65;Q8NCH0	H0YN65;Q8NCH0	4;4	Carbohydrate sulfotransferase 14	CHST14	tr|H0YN65|H0YN65_HUMAN Carbohydrate sulfotransferase OS=Homo sapiens OX=9606 GN=CHST14 PE=1 SV=1;sp|Q8NCH0|CHSTE_HUMAN Carbohydrate sulfotransferase 14 OS=Homo sapiens OX=9606 GN=CHST14 PE=1 SV=2	4	4	12.8	39.902	351;376	0	7.2382	-4.06715	-4.20712	-4.14234	-3.88149	-4.15693	-4.09794	-3.99342	-3.9808	-3.97496	-3.9728	-4.08321	-4.04779	-4.01271	-3.90824	-3.96786	0.0914514	2.12394	0.100893	0.996139	0.362188
H0YN78;Q9BV29;Q9BV29-2;H0YLN5;H0YM19;H0YLI5;H0YMC0;Q9BV29-3	H0YN78;Q9BV29;Q9BV29-2;H0YLN5	5;5;5;3;2;2;2;2	Uncharacterized protein C15orf57	CCDC32	tr|H0YN78|H0YN78_HUMAN Coiled-coil domain-containing protein 32 (Fragment) OS=Homo sapiens OX=9606 GN=CCDC32 PE=1 SV=1;sp|Q9BV29|CCD32_HUMAN Coiled-coil domain-containing protein 32 OS=Homo sapiens OX=9606 GN=CCDC32 PE=1 SV=2;sp|Q9BV29-2|CCD32_HUMAN Isofor	5	5	31.8	19.175	170;185;194;84;149;173;203;134	0	67.26	-0.289496	-0.387108	-0.241642	-0.425732	-0.234322	-0.424552	-0.347538	-0.537303	-0.298245	-0.56661	-0.180729	-0.299559	-0.400995	-0.404858	-0.283254	-0.174494	-1.93155	0.125591	0.90104	0.39738
H0YNG3;P67812-4;P67812;P67812-3;H0YKT4;P67812-2;H0YNX5;P0C7V7;H0YNA5	H0YNG3;P67812-4;P67812;P67812-3;H0YKT4;P67812-2;H0YNX5	6;6;6;6;5;4;3;2;1	Signal peptidase complex catalytic subunit SEC11;Signal peptidase complex catalytic subunit SEC11A	SEC11A	tr|H0YNG3|H0YNG3_HUMAN Signal peptidase complex catalytic subunit SEC11 OS=Homo sapiens OX=9606 GN=SEC11A PE=1 SV=1;sp|P67812-4|SC11A_HUMAN Isoform 4 of Signal peptidase complex catalytic subunit SEC11A OS=Homo sapiens OX=9606 GN=SEC11A;sp|P67812|SC11A_HUM	6	6	24.5	18.651	163;164;179;185;129;153;106;166;135	0	27.168	-2.1169	-2.24016	-2.15432	-1.88917	-2.14837	-2.14808	-2.00079	-2.07262	-1.94846	-1.83473	-2.1327	-2.33704	-1.91465	-2.08007	-2.09441	0.13873	1.67555	0.169136	0.771763	0.440317
H0YNH8;Q9BZF9-2;Q9BZF9;F5H2B9;H0YN48;H0YMI1	H0YNH8;Q9BZF9-2;Q9BZF9;F5H2B9	67;67;67;65;21;8	Uveal autoantigen with coiled-coil domains and ankyrin repeats	UACA	tr|H0YNH8|H0YNH8_HUMAN Uveal autoantigen with coiled-coil domains and ankyrin repeats OS=Homo sapiens OX=9606 GN=UACA PE=1 SV=1;sp|Q9BZF9-2|UACA_HUMAN Isoform 2 of Uveal autoantigen with coiled-coil domains and ankyrin repeats OS=Homo sapiens OX=9606 GN=UA	67	67	48.6	161.31	1401;1403;1416;1307;564;225	0	261.95	2.33518	2.45031	2.35622	2.4433	2.47363	2.47123	2.31079	2.37226	2.33675	2.34437	2.44169	2.50555	2.42869	2.48152	2.42035	0.0170647	1.0041	0.372143	0.42929	0.625077
H0YNP1;O94923	H0YNP1;O94923	3;3	D-glucuronyl C5-epimerase	GLCE	tr|H0YNP1|H0YNP1_HUMAN D-glucuronyl C5-epimerase OS=Homo sapiens OX=9606 GN=GLCE PE=1 SV=1;sp|O94923|GLCE_HUMAN D-glucuronyl C5-epimerase OS=Homo sapiens OX=9606 GN=GLCE PE=1 SV=3	3	3	5.6	62.886	553;617	0	4.4219	-2.86821	-3.05853	-3.06413	-2.68869	-2.84209	-2.72916	-2.84665	-2.69164	-2.82546	-2.7591	-2.9479	-2.85217	-2.86	-2.77315	-2.97062	0.167598	2.11521	0.101891	0.991866	0.364228
H0YNW7;Q96F32;O14775-3;O14775-2;O14775	H0YNW7;Q96F32;O14775-3;O14775-2;O14775	2;2;2;2;2	Guanine nucleotide-binding protein subunit beta-5	GNB5	tr|H0YNW7|H0YNW7_HUMAN Guanine nucleotide-binding protein subunit beta-5 OS=Homo sapiens OX=9606 GN=GNB5 PE=1 SV=1;tr|Q96F32|Q96F32_HUMAN GNB5 protein OS=Homo sapiens OX=9606 GN=GNB5 PE=1 SV=1;sp|O14775-3|GNB5_HUMAN Isoform 3 of Guanine nucleotide-binding	2	2	19	11.429	100;126;283;353;395	0.00046642	2.0552	-1.92565	-1.89096	-1.83499	-1.91368	-2.04169	-2.05479	-1.8146	-2.1239	-2.05092	-2.13422	-1.85184	-1.95807	-1.89022	-2.01836	-1.88114	-0.244601	-5.68346	0.00473142	2.32501	0.146963
H3BLV9;Q96SB4-4;Q96SB4;Q96SB4-3;D6RBF8;H0Y932;D6RBM8;A8MPP7;A8MPY5;E7ETV6;Q9UPE1-2;Q9UPE1-3;Q9UPE1-4;Q9UPE1	H3BLV9;Q96SB4-4;Q96SB4;Q96SB4-3	19;19;19;19;6;1;1;1;1;1;1;1;1;1	SRSF protein kinase 1	SRPK1	tr|H3BLV9|H3BLV9_HUMAN SRSF protein kinase 1 (Fragment) OS=Homo sapiens OX=9606 GN=SRPK1 PE=1 SV=1;sp|Q96SB4-4|SRPK1_HUMAN Isoform 3 of SRSF protein kinase 1 OS=Homo sapiens OX=9606 GN=SRPK1;sp|Q96SB4|SRPK1_HUMAN SRSF protein kinase 1 OS=Homo sapiens OX=96	19	16	35.5	76.039	671;639;655;826;146;42;155;492;534;634;491;533;566;567	0	151.63	1.4785	1.57345	1.45358	1.51914	1.58512	1.56788	1.48771	1.50751	1.40875	1.48355	1.54253	1.63589	1.51407	1.53275	1.56193	-0.00666065	-0.211856	0.842576	0.0743907	0.926732
H3BM14;H3BM74;Q9Y5A7-2;Q9Y5A7;F8WDB6;C9JRT6;F8WDL9;H7C5N1	H3BM14;H3BM74;Q9Y5A7-2;Q9Y5A7;F8WDB6;C9JRT6	16;16;16;16;12;11;4;1	NEDD8 ultimate buster 1	NUB1	tr|H3BM14|H3BM14_HUMAN NEDD8 ultimate buster 1 OS=Homo sapiens OX=9606 GN=NUB1 PE=1 SV=1;tr|H3BM74|H3BM74_HUMAN NEDD8 ultimate buster 1 OS=Homo sapiens OX=9606 GN=NUB1 PE=1 SV=1;sp|Q9Y5A7-2|NUB1_HUMAN Isoform 2 of NEDD8 ultimate buster 1 OS=Homo sapiens OX	16	16	32.3	71.921	625;639;601;615;267;254;149;202	0	155.78	0.953991	0.981258	1.02653	0.978791	1.00316	0.966371	0.950907	0.909909	0.97603	0.947585	1.05028	1.0094	0.990221	0.959804	1.02073	-0.0326348	-1.04394	0.35545	0.449221	0.611684
H3BM37;Q8NC67-2;H3BSR0;H3BTE1;Q8NC67-3;Q8NC67	H3BM37;Q8NC67-2;H3BSR0;H3BTE1;Q8NC67-3;Q8NC67	3;3;2;2;2;2	Neuropilin and tolloid-like protein 2	NETO2	tr|H3BM37|H3BM37_HUMAN Neuropilin and tolloid-like protein 2 (Fragment) OS=Homo sapiens OX=9606 GN=NETO2 PE=1 SV=2;sp|Q8NC67-2|NETO2_HUMAN Isoform 2 of Neuropilin and tolloid-like protein 2 OS=Homo sapiens OX=9606 GN=NETO2;tr|H3BSR0|H3BSR0_HUMAN Neuropilin	3	3	17.5	41.378	365;201;194;228;518;525	0	21.469	-3.11482	-1.53906	-3.2419	-3.40087	-3.01356	-3.16519	-3.3335	-3.11488	-3.07992	-3.30416	-3.06033	-2.80715	-3.32025	-3.11772	-3.16879	0.0637531	0.676851	0.535622	0.271141	0.743712
H3BM79;Q9H8T0;Q9H8T0-2;H3BNB8;H3BVH0;H3BRV2;H3BSX7;H3BRT7	H3BM79;Q9H8T0;Q9H8T0-2;H3BNB8;H3BVH0;H3BRV2;H3BSX7	8;8;8;5;5;5;4;1	AKT-interacting protein	AKTIP	tr|H3BM79|H3BM79_HUMAN AKT-interacting protein (Fragment) OS=Homo sapiens OX=9606 GN=AKTIP PE=1 SV=1;sp|Q9H8T0|AKTIP_HUMAN AKT-interacting protein OS=Homo sapiens OX=9606 GN=AKTIP PE=1 SV=1;sp|Q9H8T0-2|AKTIP_HUMAN Isoform 2 of AKT-interacting protein OS=Ho	8	8	29.3	28.004	249;292;293;127;136;149;40;14	0	21.115	-0.361103	-0.344962	-0.262429	-0.252441	-0.258046	-0.299102	-0.295642	-0.406239	-0.290946	-0.247723	-0.124113	-0.235096	-0.285974	-0.262525	-0.194101	-0.00857788	-0.1546	0.884624	0.0532414	0.949369
H3BSK2;H3BM86;H3BRU1;Q5XKK7-2;Q5XKK7-3;Q5XKK7;H3BMY2;H3BNG0;H3BMU7	H3BSK2;H3BM86;H3BRU1;Q5XKK7-2;Q5XKK7-3;Q5XKK7;H3BMY2;H3BNG0;H3BMU7	2;2;2;2;2;2;1;1;1	Protein FAM219B	FAM219B	tr|H3BSK2|H3BSK2_HUMAN Chromosome 15 open reading frame 17, isoform CRA_e OS=Homo sapiens OX=9606 GN=FAM219B PE=1 SV=1;tr|H3BM86|H3BM86_HUMAN Protein FAM219B (Fragment) OS=Homo sapiens OX=9606 GN=FAM219B PE=1 SV=1;tr|H3BRU1|H3BRU1_HUMAN Protein FAM219B (Fr	2	2	17.6	13.899	131;168;196;113;148;198;69;73;87	0.0026268	1.6123	-3.20961	-3.32423	-3.29601	-3.20442	-3.22445	-3.14706	-3.15594	-3.3072	-3.1572	-3.33057	-3.13507	-3.18046	-3.22133	-3.36098	-3.27338	-0.0444702	-0.654625	0.548441	0.26087	0.752269
H3BMM9;H3BTC0;Q15287;H3BV80;H3BPG5;H3BUL0;H3BTV0;H3BNI3;H3BP82;H3BTR6;H3BUG0;H3BTY0;H3BNU7;H3BRK4	H3BMM9;H3BTC0;Q15287;H3BV80;H3BPG5	12;12;12;11;7;4;2;2;2;2;2;2;2;1	RNA-binding protein with serine-rich domain 1	RNPS1	tr|H3BMM9|H3BMM9_HUMAN RNA-binding protein with serine-rich domain 1 (Fragment) OS=Homo sapiens OX=9606 GN=RNPS1 PE=1 SV=1;tr|H3BTC0|H3BTC0_HUMAN RNA-binding protein with serine-rich domain 1 (Fragment) OS=Homo sapiens OX=9606 GN=RNPS1 PE=1 SV=1;sp|Q15287|	12	2	38.7	31.7	284;302;305;211;128;169;45;85;98;127;139;150;156;29	0	323.31	0.0676704	-0.012381	-0.00865635	-0.000725394	0.00218511	0.0362165	0.0929868	0.10523	0.0236828	0.0865927	0.0308701	0.116823	0.0710553	0.0448322	0.0199905	0.0211681	0.539094	0.618427	0.208711	0.796773
H3BMP0;H3BV12;A0A1B0GV12;A0A0J9YX86;C9J1B5;A8MQT2;A7E2F4-3;I6L899;A7E2F4;P0CJ92;F8WBI6;A6NCC3	H3BMP0;H3BV12;A0A1B0GV12;A0A0J9YX86;C9J1B5;A8MQT2;A7E2F4-3;I6L899;A7E2F4;P0CJ92;F8WBI6;A6NCC3	2;1;1;1;1;1;1;1;1;1;1;1	Golgin subfamily A member 8B;Golgin subfamily A member 8A;Golgin subfamily A member 8R;Golgin subfamily A member 8H;Golgin subfamily A member 8N;Golgin subfamily A member 8O	GOLGA8N;GOLGA8Q;GOLGA8B;GOLGA8A;GOLGA8R;GOLGA8H;GOLGA8O	tr|H3BMP0|H3BMP0_HUMAN Golgin subfamily A member 8N OS=Homo sapiens OX=9606 GN=GOLGA8N PE=4 SV=1;sp|H3BV12|GOG8Q_HUMAN Golgin subfamily A member 8Q OS=Homo sapiens OX=9606 GN=GOLGA8Q PE=3 SV=1;tr|A0A1B0GV12|A0A1B0GV12_HUMAN Golgin subfamily A member 8N OS=	2	1	3.5	67.096	596;632;632;632;633;603;603;631;631;632;632;632	0.033067	0.62229	-3.01117	-2.62548	-2.97714	-2.90041	-2.87214	-2.79732	-2.97626	-3.09166	-2.72521	-2.64623	-2.81036	-2.87188	-3.06161	-2.88468	-2.75767	0.167159	1.21393	0.291546	0.535293	0.556035
H3BNC9;P08708;H0YN88;A0A075B716;H0YN73;A0A0J9YYC4;A0A0J9YXP0;A0A087X171;A0A087WVR7;A0A087WXG7;A0A024R214;Q9BZB8-4;Q9BZB8-2;Q9BZB8-3;Q9BZB8	H3BNC9;P08708;H0YN88;A0A075B716	17;16;13;13;6;3;1;1;1;1;1;1;1;1;1	40S ribosomal protein S17	RPS17	tr|H3BNC9|H3BNC9_HUMAN Uncharacterized protein OS=Homo sapiens OX=9606 PE=3 SV=2;sp|P08708|RS17_HUMAN 40S ribosomal protein S17 OS=Homo sapiens OX=9606 GN=RPS17 PE=1 SV=2;tr|H0YN88|H0YN88_HUMAN 40S ribosomal protein S17 OS=Homo sapiens OX=9606 GN=RPS17 PE=	17	17	20.5	64.532	584;135;136;191;59;293;556;561;564;588;626;486;491;561;566	0	185.9	2.9652	3.01481	2.96813	2.99995	3.08233	3.02369	2.97708	2.93831	2.94738	2.89185	3.10724	3.1169	3.01023	2.99872	3.0838	-0.0442891	-2.5215	0.0652526	1.1854	0.312491
H3BNK2;O43325	H3BNK2;O43325	4;4	LYR motif-containing protein 1	LYRM1	tr|H3BNK2|H3BNK2_HUMAN LYR motif-containing protein 1 OS=Homo sapiens OX=9606 GN=LYRM1 PE=1 SV=1;sp|O43325|LYRM1_HUMAN LYR motif-containing protein 1 OS=Homo sapiens OX=9606 GN=LYRM1 PE=2 SV=1	4	4	35.5	12.455	107;122	0	14.022	-2.31519	-2.25584	-2.27481	-2.16176	-2.30559	-2.39046	-2.3619	-2.19146	-2.31069	-1.90695	-2.53044	-2.50189	-1.93301	-2.32831	-2.52028	0.180933	1.47848	0.213356	0.670894	0.48626
J3KNE2;H3BNM4;Q8NBZ0;I3NI13;I3L270;Q8NBZ0-2	J3KNE2;H3BNM4;Q8NBZ0;I3NI13;I3L270;Q8NBZ0-2	2;2;2;1;1;1	INO80 complex subunit E	INO80E	tr|J3KNE2|J3KNE2_HUMAN INO80 complex subunit E OS=Homo sapiens OX=9606 GN=INO80E PE=1 SV=1;tr|H3BNM4|H3BNM4_HUMAN INO80 complex subunit E OS=Homo sapiens OX=9606 GN=INO80E PE=1 SV=1;sp|Q8NBZ0|IN80E_HUMAN INO80 complex subunit E OS=Homo sapiens OX=9606 GN=I	2	2	14.6	21.896	205;227;244;173;188;137	0	8.4958	-1.97684	-2.09912	-1.99062	-2.1094	-2.07501	-2.02261	-2.00675	-2.09079	-2.09747	-2.14105	-2.02637	-1.92521	-2.03289	-2.12712	-2.11458	-0.118364	-6.58519	0.00275358	2.5601	0.129952
H3BSB3;H3BNT4;Q99547;H3BNK8;H3BU96	H3BSB3;H3BNT4;Q99547	8;8;8;1;1	M-phase phosphoprotein 6	MPHOSPH6	tr|H3BSB3|H3BSB3_HUMAN M-phase phosphoprotein 6 OS=Homo sapiens OX=9606 GN=MPHOSPH6 PE=1 SV=1;tr|H3BNT4|H3BNT4_HUMAN M-phase phosphoprotein 6 OS=Homo sapiens OX=9606 GN=MPHOSPH6 PE=1 SV=1;sp|Q99547|MPH6_HUMAN M-phase phosphoprotein 6 OS=Homo sapiens OX=960	8	8	58.8	15.489	131;142;160;55;97	0	37.163	-1.90555	-2.04635	-2.00664	-2.08458	-2.08281	-2.16241	-1.83299	-2.01647	-1.98505	-2.00732	-2.01793	-2.10124	-1.97729	-2.13856	-2.03018	-0.0878867	-1.71619	0.161268	0.792451	0.433453
H3BP20;P06865;H3BS10;H3BTD4;H3BU85;P06865-2;A0A087WUJ7;H3BRP6;A0A087WTY2;H3BVH8;H3BT62;H3BQ04	H3BP20;P06865;H3BS10	21;21;19;10;9;5;4;1;1;1;1;1	Beta-hexosaminidase;Beta-hexosaminidase subunit alpha	HEXA	tr|H3BP20|H3BP20_HUMAN Beta-hexosaminidase OS=Homo sapiens OX=9606 GN=HEXA PE=1 SV=1;sp|P06865|HEXA_HUMAN Beta-hexosaminidase subunit alpha OS=Homo sapiens OX=9606 GN=HEXA PE=1 SV=2;tr|H3BS10|H3BS10_HUMAN Beta-hexosaminidase OS=Homo sapiens OX=9606 GN=HEXA	21	21	40.7	61.999	540;529;509;373;318;168;227;88;119;128;143;143	0	188.29	2.14361	2.10142	2.07311	1.91194	2.03936	2.00939	2.02764	2.1582	2.19493	2.1864	1.92982	1.99433	1.99068	2.06633	2.05965	0.0983921	2.77033	0.0503139	1.29831	0.283833
H3BP28;Q99807-2;Q99807;H3BSZ3;H3BTN8;I3L1T0;H3BS11	H3BP28;Q99807-2;Q99807;H3BSZ3;H3BTN8;I3L1T0	6;6;6;4;4;4;2	5-demethoxyubiquinone hydroxylase, mitochondrial	COQ7	tr|H3BP28|H3BP28_HUMAN 5-demethoxyubiquinone hydroxylase, mitochondrial OS=Homo sapiens OX=9606 GN=COQ7 PE=1 SV=1;sp|Q99807-2|COQ7_HUMAN Isoform 2 of 5-demethoxyubiquinone hydroxylase, mitochondrial OS=Homo sapiens OX=9606 GN=COQ7;sp|Q99807|COQ7_HUMAN 5-de	6	6	32.5	21.871	194;179;217;103;130;136;106	0	8.7047	-1.20144	-1.16061	-1.17534	-1.16511	-1.23935	-1.13424	-1.24619	-1.1952	-1.12229	-1.10894	-1.27325	-1.20938	-1.2504	-1.13503	-1.24502	0.0655128	1.93475	0.12513	0.90264	0.396905
H3BPE1;H3BQK9;H0Y4F5;H0Y314;H0Y6T5	H3BPE1;H3BQK9	315;315;26;25;19		MACF1	tr|H3BPE1|H3BPE1_HUMAN Microtubule-actin cross-linking factor 1, isoforms 1/2/3/5 OS=Homo sapiens OX=9606 GN=MACF1 PE=1 SV=1;tr|H3BQK9|H3BQK9_HUMAN Microtubule-actin cross-linking factor 1, isoforms 1/2/3/5 OS=Homo sapiens OX=9606 GN=MACF1 PE=1 SV=1	315	4	43	856.87	7555;7592;455;543;368	0	323.31	5.34135	5.41834	5.34305	5.33545	5.43802	5.39186	5.30782	5.33381	5.34816	5.35112	5.41396	5.33928	5.36229	5.39872	5.43737	0.0136234	1.07654	0.342282	0.465615	0.602464
H3BPU4;Q9UGJ1-2;Q9UGJ1;H3BQY4	H3BPU4;Q9UGJ1-2;Q9UGJ1;H3BQY4	2;2;2;1	Gamma-tubulin complex component 4	TUBGCP4	tr|H3BPU4|H3BPU4_HUMAN Gamma-tubulin complex component (Fragment) OS=Homo sapiens OX=9606 GN=TUBGCP4 PE=1 SV=1;sp|Q9UGJ1-2|GCP4_HUMAN Isoform 2 of Gamma-tubulin complex component 4 OS=Homo sapiens OX=9606 GN=TUBGCP4;sp|Q9UGJ1|GCP4_HUMAN Gamma-tubulin compl	2	2	11.8	44.905	397;666;667;103	0	22.894	-3.39101	-3.45947	-3.29229	-3.34099	-3.23039	-3.3535	-3.28772	-3.37125	-3.4351	-3.51489	-3.28788	-3.31686	-3.30885	-3.34518	-3.29059	-0.11674	-2.18224	0.0945079	1.02453	0.350667
H7C112;H3BPZ0;Q6PCT2-2;Q6PCT2-3;Q6PCT2;H3BME1	H7C112;H3BPZ0;Q6PCT2-2;Q6PCT2-3;Q6PCT2;H3BME1	2;2;2;2;2;1	F-box/LRR-repeat protein 19	FBXL19	tr|H7C112|H7C112_HUMAN F-box/LRR-repeat protein 19 (Fragment) OS=Homo sapiens OX=9606 GN=FBXL19 PE=1 SV=1;tr|H3BPZ0|H3BPZ0_HUMAN F-box/LRR-repeat protein 19 OS=Homo sapiens OX=9606 GN=FBXL19 PE=1 SV=1;sp|Q6PCT2-2|FXL19_HUMAN Isoform 2 of F-box/LRR-repeat p	2	2	8.2	64.289	586;674;651;665;694;558	0	14.067	-0.905003	-0.980419	-0.964149	-0.964329	-0.796545	-0.96579	-0.832224	-0.89054	-1.05602	-0.851721	-0.891562	-0.900026	-0.876933	-0.999302	-0.860865	-0.0323016	-0.440414	0.682391	0.165967	0.835082
H3BU63;H3BSE3;H3BQB0;H3BRQ0;Q96CD2-2;Q96CD2	H3BU63;H3BSE3;H3BQB0;H3BRQ0;Q96CD2-2;Q96CD2	2;2;2;2;2;2	Phosphopantothenoylcysteine decarboxylase	PPCDC	tr|H3BU63|H3BU63_HUMAN Phosphopantothenoylcysteine decarboxylase OS=Homo sapiens OX=9606 GN=PPCDC PE=1 SV=1;tr|H3BSE3|H3BSE3_HUMAN Phosphopantothenoylcysteine decarboxylase OS=Homo sapiens OX=9606 GN=PPCDC PE=1 SV=1;tr|H3BQB0|H3BQB0_HUMAN Phosphopantotheno	2	2	39.5	8.9964	81;129;161;172;127;204	0.0060708	1.3587	-4.72065	-4.69499	-4.62231	-4.87309	-4.70331	-4.76995	-4.79658	-4.70381	-4.68668	-4.68233	-4.46642	-4.61284	-4.69991	-4.80372	-4.46762	0.0222408	0.437193	0.684539	0.164602	0.836408
H3BQM0;Q8NDF8-3;Q8NDF8-5;Q8NDF8-2;Q8NDF8;E9PC61;Q8NDF8-4	H3BQM0;Q8NDF8-3;Q8NDF8-5;Q8NDF8-2;Q8NDF8;E9PC61	8;8;8;7;7;6;3	Non-canonical poly(A) RNA polymerase PAPD5	TENT4B	tr|H3BQM0|H3BQM0_HUMAN Terminal nucleotidyltransferase 4B OS=Homo sapiens OX=9606 GN=TENT4B PE=1 SV=1;sp|Q8NDF8-3|PAPD5_HUMAN Isoform 3 of Terminal nucleotidyltransferase 4B OS=Homo sapiens OX=9606 GN=TENT4B;sp|Q8NDF8-5|PAPD5_HUMAN Isoform 5 of Terminal nu	8	6	16.8	64.693	588;585;698;465;572;303;370	0	22.079	-0.784981	-0.805252	-0.846642	-0.840969	-0.790258	-0.730189	-0.72912	-0.763784	-0.742217	-0.817305	-0.83114	-0.776409	-0.812363	-0.830659	-0.801369	0.0124792	0.307209	0.774014	0.111251	0.891949
H3BQV2	H3BQV2	3		PSMD7	tr|H3BQV2|H3BQV2_HUMAN 26S proteasome non-ATPase regulatory subunit 7 OS=Homo sapiens OX=9606 GN=PSMD7 PE=1 SV=1	3	1	81.4	4.7576	43	0.032234	0.63179	-2.89917	-2.76985	-2.90394	-2.84961	-2.86372	-3.01428	-2.80302	-3.014	-3.04834	-2.91258	-2.77951	-2.85766	-2.75176	-2.33897	-2.84868	-0.122928	-2.34774	0.0787096	1.10397	0.330706
H3BRF9;Q96K21;Q96K21-3;Q96K21-2;H3BRM1;Q96K21-4;H3BN64;H3BVF5;H3BSF5;H3BUW6;H3BP54	H3BRF9;Q96K21;Q96K21-3;Q96K21-2;H3BRM1;Q96K21-4	11;11;10;10;7;7;3;1;1;1;1	Abscission/NoCut checkpoint regulator	ZFYVE19	tr|H3BRF9|H3BRF9_HUMAN Abscission/NoCut checkpoint regulator OS=Homo sapiens OX=9606 GN=ZFYVE19 PE=1 SV=1;sp|Q96K21|ANCHR_HUMAN Abscission/NoCut checkpoint regulator OS=Homo sapiens OX=9606 GN=ZFYVE19 PE=1 SV=3;sp|Q96K21-3|ANCHR_HUMAN Isoform 3 of Abscissi	11	10	37.1	49.203	448;471;403;461;307;296;271;47;51;57;101	0	47.116	-0.985307	-0.960407	-1.02507	-1.03248	-0.917357	-1.01423	-1.05311	-1.03286	-1.14581	-1.09742	-1.06021	-0.934613	-0.93955	-1.0125	-1.02494	-0.0708629	-1.85618	0.137005	0.863263	0.408107
O14562;H3BRL3;H3BUM8	O14562;H3BRL3;H3BUM8	14;14;8	Ubiquitin domain-containing protein UBFD1	UBFD1	sp|O14562|UBFD1_HUMAN Ubiquitin domain-containing protein UBFD1 OS=Homo sapiens OX=9606 GN=UBFD1 PE=1 SV=2;tr|H3BRL3|H3BRL3_HUMAN Ubiquitin domain-containing protein UBFD1 OS=Homo sapiens OX=9606 GN=UBFD1 PE=1 SV=1;tr|H3BUM8|H3BUM8_HUMAN Ubiquitin domain-c	14	14	48.9	33.382	309;300;190	0	91.676	0.402778	0.662566	0.456799	0.480655	0.567393	0.538619	0.410237	0.519317	0.450619	0.470537	0.591696	0.587886	0.433783	0.548774	0.570824	0.0568862	2.14689	0.0983242	1.00734	0.357215
H3BRN4;P80404;H3BNQ7	H3BRN4;P80404;H3BNQ7	16;16;14	4-aminobutyrate aminotransferase, mitochondrial	ABAT	tr|H3BRN4|H3BRN4_HUMAN 4-aminobutyrate aminotransferase, mitochondrial OS=Homo sapiens OX=9606 GN=ABAT PE=1 SV=1;sp|P80404|GABT_HUMAN 4-aminobutyrate aminotransferase, mitochondrial OS=Homo sapiens OX=9606 GN=ABAT PE=1 SV=3;tr|H3BNQ7|H3BNQ7_HUMAN 4-aminobu	16	16	32.6	58.14	515;500;515	0	109.03	0.612646	0.617149	0.690197	0.500886	0.523077	0.574876	0.580604	0.576898	0.560418	0.621403	0.501489	0.49922	0.520238	0.554938	0.519159	-0.0415757	-1.11509	0.327287	0.485072	0.588742
H3BRS1;Q12968;I3L3K7;H3BR83;Q12968-6;Q12968-4;Q12968-3;Q12968-2;Q12968-5;H3BU30	H3BRS1;Q12968;I3L3K7;H3BR83;Q12968-6;Q12968-4;Q12968-3;Q12968-2;Q12968-5	6;6;5;5;5;5;5;5;4;2	Nuclear factor of activated T-cells, cytoplasmic 3	NFATC3	tr|H3BRS1|H3BRS1_HUMAN Nuclear factor of-activated T-cells, cytoplasmic 3 (Fragment) OS=Homo sapiens OX=9606 GN=NFATC3 PE=1 SV=1;sp|Q12968|NFAC3_HUMAN Nuclear factor of activated T-cells, cytoplasmic 3 OS=Homo sapiens OX=9606 GN=NFATC3 PE=1 SV=1;tr|I3L3K7|	6	5	7.4	114.21	1060;1075;1047;1053;739;1045;1065;1068;708;167	0	11.982	-4.45416	-4.43133	-4.18024	-4.37117	-4.50363	-4.53127	-4.43134	-4.39141	-4.48258	-4.43358	-4.27582	-4.37583	-4.31411	-4.34716	-4.45963	-0.080607	-0.87981	0.428645	0.367902	0.664302
H3BS42;Q9H5H4;I3L538;K7EL41;K7ERP0;K7EJE2;A0A0G2JMF9;K7EIH1;O60304-2;Q6ECI4-2;O60304;A8MVS1;P0CH99;P0CI00;Q6ZN79;A8MWA4;Q6ECI4	H3BS42;Q9H5H4	7;7;1;1;1;1;1;1;1;1;1;1;1;1;1;1;1	Zinc finger protein 768	ZNF768	tr|H3BS42|H3BS42_HUMAN Zinc finger protein 768 OS=Homo sapiens OX=9606 GN=ZNF768 PE=1 SV=2;sp|Q9H5H4|ZN768_HUMAN Zinc finger protein 768 OS=Homo sapiens OX=9606 GN=ZNF768 PE=1 SV=2	7	5	13.4	56.668	509;540;51;101;134;193;300;92;441;599;480;300;300;300;300;300;717	0	18.854	-2.72833	-2.80719	-2.78623	-2.96141	-3.05288	-2.88534	-2.78355	-2.73751	-2.82901	-2.90904	-2.91655	-2.88312	-3.01117	-2.9774	-2.91595	-0.0591531	-1.1156	0.32709	0.485332	0.588742
H3BSM7;Q96GQ5;H3BR29;Q96GQ5-2;I3L2V0;H3BTA0;H3BS97	H3BSM7;Q96GQ5;H3BR29;Q96GQ5-2	12;12;11;7;2;2;2	RUS1 family protein C16orf58	C16orf58	tr|H3BSM7|H3BSM7_HUMAN RUS1 family protein C16orf58 OS=Homo sapiens OX=9606 GN=C16orf58 PE=1 SV=1;sp|Q96GQ5|RUS1_HUMAN RUS1 family protein C16orf58 OS=Homo sapiens OX=9606 GN=C16orf58 PE=1 SV=2;tr|H3BR29|H3BR29_HUMAN RUS1 family protein C16orf58 OS=Homo sa	12	12	28.1	50.783	466;468;423;206;82;135;140	0	233.02	-0.744698	-0.929466	-0.713612	-0.71274	-0.877322	-0.878865	-0.696153	-0.705835	-0.759609	-0.659782	-0.991065	-0.993754	-0.70697	-0.792057	-0.944991	0.00974597	0.303137	0.776898	0.109636	0.893372
H3BSS6;Q9H2Y7;A0A0C4DGM5;Q9H2Y7-2;H3BNX5;H3BS99;U3KQH7	H3BSS6;Q9H2Y7;A0A0C4DGM5;Q9H2Y7-2;H3BNX5	16;16;12;12;8;4;1	Zinc finger protein 106	ZNF106	tr|H3BSS6|H3BSS6_HUMAN Zinc finger protein 106 OS=Homo sapiens OX=9606 GN=ZNF106 PE=1 SV=2;sp|Q9H2Y7|ZN106_HUMAN Zinc finger protein 106 OS=Homo sapiens OX=9606 GN=ZNF106 PE=1 SV=1;tr|A0A0C4DGM5|A0A0C4DGM5_HUMAN Zinc finger protein 106 OS=Homo sapiens OX=9	16	16	12.1	211.95	1906;1883;1068;1111;816;850;191	0	302	-3.72038	-3.52573	-3.73194	-3.69628	-3.62297	-3.57969	-3.46278	-3.62593	-3.64537	-3.69845	-3.60207	-3.65196	-3.59604	-3.69681	-3.71399	-0.018218	-0.201325	0.850268	0.0704442	0.932043
H3BST1;Q9UL45;H3BPR6;H3BN13;Q9UL45-2	H3BST1;Q9UL45	4;4;1;1;1	Biogenesis of lysosome-related organelles complex 1 subunit 6	BLOC1S6	tr|H3BST1|H3BST1_HUMAN Biogenesis of lysosome-related organelles complex 1 subunit 6 OS=Homo sapiens OX=9606 GN=BLOC1S6 PE=1 SV=1;sp|Q9UL45|BL1S6_HUMAN Biogenesis of lysosome-related organelles complex 1 subunit 6 OS=Homo sapiens OX=9606 GN=BLOC1S6 PE=1 SV	4	1	29.4	20.265	177;172;58;86;80	0	29.83	-2.54381	-2.33462	-2.40766	-2.45712	-2.33583	-2.42352	-2.40785	-2.5565	-2.4439	-2.47155	-2.31702	-2.28256	-2.31313	-2.38694	-2.36891	-0.0375411	-0.66316	0.543494	0.264806	0.749492
H3BSW6;Q2VPK5;Q2VPK5-3;Q2VPK5-5;H3BNM3;H3BPG4	H3BSW6;Q2VPK5;Q2VPK5-3;Q2VPK5-5	9;9;8;8;1;1	Cytoplasmic tRNA 2-thiolation protein 2	CTU2	tr|H3BSW6|H3BSW6_HUMAN Cytoplasmic tRNA 2-thiolation protein 2 OS=Homo sapiens OX=9606 GN=CTU2 PE=1 SV=1;sp|Q2VPK5|CTU2_HUMAN Cytoplasmic tRNA 2-thiolation protein 2 OS=Homo sapiens OX=9606 GN=CTU2 PE=1 SV=1;sp|Q2VPK5-3|CTU2_HUMAN Isoform 2 of Cytoplasmic	9	9	21.7	63.681	586;515;428;485;69;108	0	102.02	-0.583777	-0.417567	-0.545982	-0.548715	-0.475827	-0.541437	-0.668404	-0.620161	-0.591426	-0.521713	-0.518977	-0.60863	-0.544899	-0.498931	-0.4609	0.0216208	0.46476	0.666275	0.176346	0.825347
H3BTA2;P60510;H3BV22;H3BPN5;H3BVE3;I3L4X0	H3BTA2;P60510;H3BV22	11;11;9;2;2;2	Serine/threonine-protein phosphatase;Serine/threonine-protein phosphatase 4 catalytic subunit	PPP4C	tr|H3BTA2|H3BTA2_HUMAN Serine/threonine-protein phosphatase (Fragment) OS=Homo sapiens OX=9606 GN=PPP4C PE=1 SV=1;sp|P60510|PP4C_HUMAN Serine/threonine-protein phosphatase 4 catalytic subunit OS=Homo sapiens OX=9606 GN=PPP4C PE=1 SV=1;tr|H3BV22|H3BV22_HUMA	11	8	45.7	30.561	267;307;203;50;56;120	0	84.756	0.0893539	0.297036	0.0682561	0.523851	0.220563	0.234955	0.14923	0.0154995	0.241861	0.332043	0.475001	0.167295	0.490235	0.331248	0.422115	0.0941877	0.968732	0.387536	0.411688	0.636573
H3BTX0;Q9BTK6	H3BTX0;Q9BTK6	4;4	PAXIP1-associated glutamate-rich protein 1	PAGR1	tr|H3BTX0|H3BTX0_HUMAN Uncharacterized protein (Fragment) OS=Homo sapiens OX=9606 PE=4 SV=2;sp|Q9BTK6|PAGR1_HUMAN PAXIP1-associated glutamate-rich protein 1 OS=Homo sapiens OX=9606 GN=PAGR1 PE=1 SV=1	4	4	44	9.5056	84;254	0	83.904	-5.26917	-5.52105	-5.29299	-5.23443	-5.33088	-5.3841	-5.31377	-5.37873	-5.27703	-5.37055	-5.06044	-5.49763	-5.30683	-5.38602	-5.19279	-0.0501281	-1.42913	0.226174	0.645557	0.497862
H3BU53	H3BU53	11		MGA	tr|H3BU53|H3BU53_HUMAN MAX gene-associated protein (Fragment) OS=Homo sapiens OX=9606 GN=MGA PE=1 SV=1	11	1	11.8	127.14	1174	0	18.827	-7.55003	-7.42817	-7.6821	-7.57169	-7.57151	-7.60147	-7.42265	-7.52541	-7.84873	-7.69658	-7.48305	-7.4751	-7.36286	-7.64711	-7.68369	-0.138647	-1.15813	0.311251	0.50689	0.574497
H3BU86;O14662-2;O14662-4;O14662-5;O14662;Q96NX8;F8W9Z6;O14662-6;B7ZBM4;B7ZBM5;B7ZBM8;O14662-3;H0YEW0;E9PND6	H3BU86;O14662-2;O14662-4;O14662-5;O14662;Q96NX8;F8W9Z6;O14662-6;B7ZBM4;B7ZBM5;B7ZBM8;O14662-3	9;9;9;9;9;8;6;6;5;5;5;5;3;2	Syntaxin-16	STX16-NPEPL1;STX16	tr|H3BU86|H3BU86_HUMAN STX16-NPEPL1 readthrough (NMD candidate) OS=Homo sapiens OX=9606 GN=STX16-NPEPL1 PE=3 SV=1;sp|O14662-2|STX16_HUMAN Isoform A of Syntaxin-16 OS=Homo sapiens OX=9606 GN=STX16;sp|O14662-4|STX16_HUMAN Isoform D of Syntaxin-16 OS=Homo sap	9	9	25.9	43.229	382;304;308;321;325;202;204;272;120;122;219;115;126;79	0	20.83	-1.16029	-1.06915	-1.25087	-1.02452	-1.12748	-1.00446	-1.13201	-0.934625	-1.15554	-1.05286	-1.09723	-1.05042	-1.07604	-0.940055	-1.21356	0.133383	1.82206	0.142535	0.846078	0.414699
H3BUJ7;Q66K89;H3BN24;H3BSL4	H3BUJ7;Q66K89;H3BN24;H3BSL4	2;2;1;1	Transcription factor E4F1	E4F1	tr|H3BUJ7|H3BUJ7_HUMAN Transcription factor E4F1 OS=Homo sapiens OX=9606 GN=E4F1 PE=1 SV=1;sp|Q66K89|E4F1_HUMAN Transcription factor E4F1 OS=Homo sapiens OX=9606 GN=E4F1 PE=1 SV=2;tr|H3BN24|H3BN24_HUMAN Transcription factor E4F1 (Fragment) OS=Homo sapiens	2	2	2.4	70.38	654;784;272;607	0.00012165	2.9522	-6.19086	-5.83844	-6.31696	-6.39979	-6.66626	-6.29519	-6.48293	-6.2797	-6.62702	-6.4064	-6.6638	-6.47453	-6.52769	-6.4187	-6.3459	-0.107458	-0.81345	0.461607	0.335727	0.691033
H3BVD9;O43278-2;O43278;H3BR01;H3BMB6;H3BTQ8;H3BNW5;H3BSM2	H3BVD9;O43278-2;O43278;H3BR01;H3BMB6;H3BTQ8	14;14;14;9;9;9;5;5	Kunitz-type protease inhibitor 1	SPINT1	tr|H3BVD9|H3BVD9_HUMAN Kunitz-type protease inhibitor 1 (Fragment) OS=Homo sapiens OX=9606 GN=SPINT1 PE=1 SV=1;sp|O43278-2|SPIT1_HUMAN Isoform 2 of Kunitz-type protease inhibitor 1 OS=Homo sapiens OX=9606 GN=SPINT1;sp|O43278|SPIT1_HUMAN Kunitz-type proteas	14	14	31.6	52.373	472;513;529;240;294;301;204;313	0	207.36	0.690161	0.582433	0.671376	0.716934	0.578262	0.621335	0.705786	0.714775	0.766055	0.796881	0.684987	0.546264	0.679705	0.627064	0.670572	0.0701292	2.70459	0.0538379	1.26891	0.289177
H6UMI1;O95166;I3L3J4;F5GZY7;Q9H0R8;Q9H0R8-2	H6UMI1;O95166	5;5;2;2;2;2	Gamma-aminobutyric acid receptor-associated protein	GABARAP	tr|H6UMI1|H6UMI1_HUMAN GABARAP-a OS=Homo sapiens OX=9606 GN=GABARAP PE=1 SV=1;sp|O95166|GBRAP_HUMAN Gamma-aminobutyric acid receptor-associated protein OS=Homo sapiens OX=9606 GN=GABARAP PE=1 SV=1	5	4	31.6	11.658	98;117;36;70;117;146	0	3.8242	-1.49853	-1.56856	-1.53302	-1.38868	-1.41858	-1.53037	-1.43429	-1.555	-1.39975	-1.47563	-1.26153	-1.54174	-1.30971	-1.53872	-1.35457	0.0118196	0.221577	0.835495	0.0780561	0.923794
H7BXD5;P28676;H7C2Z6;C9JIZ3;C9JWQ8	H7BXD5;P28676;H7C2Z6	7;7;6;2;1	Grancalcin	GCA	tr|H7BXD5|H7BXD5_HUMAN Grancalcin OS=Homo sapiens OX=9606 GN=GCA PE=1 SV=1;sp|P28676|GRAN_HUMAN Grancalcin OS=Homo sapiens OX=9606 GN=GCA PE=1 SV=2;tr|H7C2Z6|H7C2Z6_HUMAN Grancalcin (Fragment) OS=Homo sapiens OX=9606 GN=GCA PE=1 SV=1	7	7	38.9	22.109	198;217;146;132;146	0	61.105	0.108382	0.352128	-0.135285	0.328858	0.289308	0.0525715	0.202313	0.166293	0.0717074	0.468186	-0.00152774	-0.256325	0.680993	0.2534	-0.0074995	0.176926	1.13233	0.320774	0.493801	0.583967
H7BXI1;A0A499FIX8;A0FGR8-2;A0FGR8-6;A0A087WXU3;A0FGR8;A0FGR8-5;A0FGR8-4	H7BXI1;A0A499FIX8;A0FGR8-2;A0FGR8-6;A0A087WXU3;A0FGR8	33;32;31;31;30;30;15;15	Extended synaptotagmin-2	ESYT2	tr|H7BXI1|H7BXI1_HUMAN Extended synaptotagmin-2 OS=Homo sapiens OX=9606 GN=ESYT2 PE=1 SV=2;tr|A0A499FIX8|A0A499FIX8_HUMAN Extended synaptotagmin-2 OS=Homo sapiens OX=9606 GN=ESYT2 PE=1 SV=1;sp|A0FGR8-2|ESYT2_HUMAN Isoform 2 of Extended synaptotagmin-2 OS=H	33	33	52.8	96.328	866;845;893;942;921;921;328;527	0	323.31	1.86193	1.74009	1.84013	1.7856	1.71125	1.748	1.89066	1.93225	1.866	1.94422	1.62089	1.64481	1.82601	1.78583	1.65202	0.0499136	1.75831	0.153519	0.813837	0.425171
H7BXP1;Q9NYR9-2;Q9NYR9;K7ERG2;Q9NYR9-3;A0A0A0MTA0;K7EKE9;K7ER26;K7ELL8;Q9NYR9-4	H7BXP1;Q9NYR9-2;Q9NYR9;K7ERG2;Q9NYR9-3	6;6;6;5;5;1;1;1;1;1	NF-kappa-B inhibitor-interacting Ras-like protein 2	NKIRAS2	tr|H7BXP1|H7BXP1_HUMAN NF-kappa-B inhibitor-interacting Ras-like protein 2 OS=Homo sapiens OX=9606 GN=NKIRAS2 PE=1 SV=1;sp|Q9NYR9-2|KBRS2_HUMAN Isoform 2 of NF-kappa-B inhibitor-interacting Ras-like protein 2 OS=Homo sapiens OX=9606 GN=NKIRAS2;sp|Q9NYR9|KB	6	6	27.1	25.724	229;189;191;140;135;41;42;46;58;97	0	16.219	-2.58943	-2.49705	-2.69899	-2.58491	-2.5595	-2.48551	-2.61152	-2.58786	-2.73335	-2.62179	-2.5565	-2.49495	-2.57209	-2.50288	-2.64374	-0.0143539	-0.259896	0.807773	0.0927107	0.910973
H7BXZ5;O60229;C9IZQ6;O60229-2	H7BXZ5;O60229;C9IZQ6;O60229-2	11;11;9;9	Kalirin	KALRN	tr|H7BXZ5|H7BXZ5_HUMAN Kalirin (Fragment) OS=Homo sapiens OX=9606 GN=KALRN PE=1 SV=1;sp|O60229|KALRN_HUMAN Kalirin OS=Homo sapiens OX=9606 GN=KALRN PE=1 SV=3;tr|C9IZQ6|C9IZQ6_HUMAN HCG2022551, isoform CRA_j OS=Homo sapiens OX=9606 GN=KALRN PE=1 SV=1;sp|O60	11	2	3.1	336.17	2955;2986;1654;1663	0	4.8046	-1.35271	-1.46184	-1.25277	-1.49984	-1.26727	-1.6837	-1.27314	-1.70517	-1.40121	-1.40518	-1.29916	-1.69069	-1.12958	-1.61298	-1.19127	-0.21098	-2.00587	0.115341	0.938015	0.383097
H7BY36	H7BY36	12		EWSR1	tr|H7BY36|H7BY36_HUMAN RNA-binding protein EWS (Fragment) OS=Homo sapiens OX=9606 GN=EWSR1 PE=1 SV=1	12	2	45.1	32.071	308	0	36.3	-1.25012	-1.38476	-1.35297	-1.43282	-1.31908	-1.33991	-1.3502	-1.38034	-1.39368	-1.46038	-1.30254	-1.22925	-1.34144	-1.45305	-1.34654	-0.0937001	-2.2351	0.0891051	1.0501	0.345111
H7BY76;Q86XE5	H7BY76;Q86XE5	2;2	4-hydroxy-2-oxoglutarate aldolase, mitochondrial	HOGA1	tr|H7BY76|H7BY76_HUMAN 4-hydroxy-2-oxoglutarate aldolase, mitochondrial (Fragment) OS=Homo sapiens OX=9606 GN=HOGA1 PE=1 SV=1;sp|Q86XE5|HOGA1_HUMAN 4-hydroxy-2-oxoglutarate aldolase, mitochondrial OS=Homo sapiens OX=9606 GN=HOGA1 PE=1 SV=1	2	1	22.4	8.8802	85;327	0.025059	0.71784	-5.27464	-5.30345	-5.16462	-5.27446	-5.2405	-5.26424	-5.3784	-5.32646	-5.344	-5.26034	-5.3712	-5.41303	-5.33072	-5.42634	-5.50576	-0.0377141	-0.564824	0.602365	0.22014	0.786845
H7BYC8;Q8TCX1-3;Q8TCX1;Q8TCX1-2	H7BYC8;Q8TCX1-3;Q8TCX1;Q8TCX1-2	2;2;2;1	Cytoplasmic dynein 2 light intermediate chain 1	DYNC2LI1	tr|H7BYC8|H7BYC8_HUMAN Cytoplasmic dynein 2 light intermediate chain 1 (Fragment) OS=Homo sapiens OX=9606 GN=DYNC2LI1 PE=1 SV=1;sp|Q8TCX1-3|DC2L1_HUMAN Isoform 3 of Cytoplasmic dynein 2 light intermediate chain 1 OS=Homo sapiens OX=9606 GN=DYNC2LI1;sp|Q8TC	2	2	12.9	35.501	318;334;351;352	0	5.6982	-0.633122	-0.580883	-0.590003	-0.641043	-0.579212	-0.657617	-0.653166	-0.836587	-0.607534	-0.6303	-0.582939	-0.573802	-0.629324	-0.552629	-0.542544	-0.0660435	-0.878246	0.4294	0.367138	0.664559
Q5JRG1;H7BYF2;Q9BVL2-2;Q9BVL2-3;Q9BVL2	Q5JRG1;H7BYF2;Q9BVL2-2;Q9BVL2-3;Q9BVL2	8;8;8;8;8	Nucleoporin p58/p45	NUP58	tr|Q5JRG1|Q5JRG1_HUMAN Nucleoporin p58/p45 (Fragment) OS=Homo sapiens OX=9606 GN=NUP58 PE=1 SV=1;tr|H7BYF2|H7BYF2_HUMAN Nucleoporin p58/p45 (Fragment) OS=Homo sapiens OX=9606 GN=NUP58 PE=1 SV=1;sp|Q9BVL2-2|NUP58_HUMAN Isoform 2 of Nucleoporin p58/p45 OS=Ho	8	8	17.3	49.095	463;510;485;587;599	0	92.43	0.778846	0.694535	0.844935	0.642126	0.687189	0.755668	0.697168	0.908821	0.869827	0.870306	0.74458	0.722598	0.727302	0.735774	0.739682	0.109335	2.44894	0.0705254	1.15165	0.318676
H7BYJ1;Q969K3;Q969K3-2;G3V504;G3V5F1;G3V4D1;A0A087WTM5	H7BYJ1;Q969K3;Q969K3-2;G3V504;G3V5F1	4;4;4;3;2;1;1	E3 ubiquitin-protein ligase RNF34	RNF34	tr|H7BYJ1|H7BYJ1_HUMAN E3 ubiquitin-protein ligase RNF34 OS=Homo sapiens OX=9606 GN=RNF34 PE=1 SV=1;sp|Q969K3|RNF34_HUMAN E3 ubiquitin-protein ligase RNF34 OS=Homo sapiens OX=9606 GN=RNF34 PE=1 SV=1;sp|Q969K3-2|RNF34_HUMAN Isoform 2 of E3 ubiquitin-protein	4	4	10.5	56.869	507;372;373;163;74;37;180	0	5.9182	-1.39933	-1.21652	-1.44607	-1.36389	-1.34565	-1.31357	-1.49803	-1.41191	-1.41707	-1.4157	-1.41671	-1.2537	-1.4991	-1.30549	-1.31461	0.0329195	1.1531	0.313084	0.50434	0.575791
H7BYV6;Q9NQY0-2;Q9NQY0	H7BYV6;Q9NQY0-2;Q9NQY0	5;5;5	Bridging integrator 3	BIN3	tr|H7BYV6|H7BYV6_HUMAN Bridging integrator 3 OS=Homo sapiens OX=9606 GN=BIN3 PE=1 SV=1;sp|Q9NQY0-2|BIN3_HUMAN Isoform 2 of Bridging integrator 3 OS=Homo sapiens OX=9606 GN=BIN3;sp|Q9NQY0|BIN3_HUMAN Bridging integrator 3 OS=Homo sapiens OX=9606 GN=BIN3 PE=1	5	5	30.2	23.928	205;199;253	0	9.106	-1.55441	-1.5945	-1.53501	-1.4953	-1.5186	-1.58353	-1.53636	-1.58675	-1.54101	-1.58878	-1.44855	-1.52769	-1.52032	-1.616	-1.54418	-0.0302513	-1.80027	0.146193	0.835075	0.419141
H7BYZ6;Q9Y575;Q9Y575-3;Q9Y575-2	H7BYZ6;Q9Y575;Q9Y575-3;Q9Y575-2	3;3;3;2	Ankyrin repeat and SOCS box protein 3	ASB3	tr|H7BYZ6|H7BYZ6_HUMAN Ankyrin repeat and SOCS box protein 3 (Fragment) OS=Homo sapiens OX=9606 GN=ASB3 PE=1 SV=1;sp|Q9Y575|ASB3_HUMAN Ankyrin repeat and SOCS box protein 3 OS=Homo sapiens OX=9606 GN=ASB3 PE=1 SV=1;sp|Q9Y575-3|ASB3_HUMAN Isoform 3 of Ankyr	3	3	7.3	52.777	477;518;556;445	0	38.49	-3.80731	-3.55691	-3.68739	-3.69582	-3.59085	-3.68608	-3.76869	-3.77908	-3.8371	-3.86512	-3.83417	-3.60247	-3.78044	-3.61667	-3.74166	-0.0726369	-1.67036	0.170168	0.769121	0.441009
H7BZ55	H7BZ55	5	Putative ciliary rootlet coiled-coil protein-like 3 protein	CROCC2	sp|H7BZ55|CRCC2_HUMAN Putative ciliary rootlet coiled-coil protein 2 OS=Homo sapiens OX=9606 GN=CROCC2 PE=5 SV=4	5	4	2.6	185.64	1653	0.0039746	1.5256	-2.20888	-2.07927	-1.60855	-2.27362	-1.82058	-2.04636	-2.23244	-2.13517	-1.60437	-2.25995	-1.68139	-2.45696	-2.2167	-2.25177	-1.34547	0.0167926	0.0586165	0.956069	0.0195107	0.980034
H7BZB3	H7BZB3	13		CAD	tr|H7BZB3|H7BZB3_HUMAN CAD protein (Fragment) OS=Homo sapiens OX=9606 GN=CAD PE=1 SV=8	13	1	46.6	30.981	279	0.0096324	1.0982	-3.33818	-3.27739	-3.36124	-3.20308	-3.24062	-3.11818	-3.43339	-3.43306	-3.33755	-3.36475	-3.17347	-3.08451	-3.13586	-3.14566	-3.12503	-0.00085002	-0.0210583	0.984208	0.00691323	0.993116
H7BZJ3	H7BZJ3	9		PDIA3	tr|H7BZJ3|H7BZJ3_HUMAN Protein disulfide-isomerase A3 (Fragment) OS=Homo sapiens OX=9606 GN=PDIA3 PE=1 SV=1	9	1	56.9	13.519	123	0	151.23	-0.589027	-0.589954	-0.591333	-0.681125	-0.724565	-0.577348	-0.675067	-0.508701	-0.675552	-0.56683	-0.740023	-0.635759	-0.725203	-0.634439	-0.74513	0.0347817	0.615618	0.571449	0.243023	0.768289
H7C190;H7C052;H7C371;H7C3K9;Q9BV36-5;Q9BV36-3;Q9BV36-2;Q9BV36;Q9BV36-4	H7C190;H7C052;H7C371;H7C3K9;Q9BV36-5;Q9BV36-3;Q9BV36-2;Q9BV36;Q9BV36-4	2;2;2;2;2;2;2;2;1	Melanophilin	MLPH	tr|H7C190|H7C190_HUMAN Melanophilin (Fragment) OS=Homo sapiens OX=9606 GN=MLPH PE=1 SV=1;tr|H7C052|H7C052_HUMAN Melanophilin (Fragment) OS=Homo sapiens OX=9606 GN=MLPH PE=1 SV=1;tr|H7C371|H7C371_HUMAN Melanophilin (Fragment) OS=Homo sapiens OX=9606 GN=MLPH	2	2	16.6	15.96	145;199;236;360;457;480;572;600;551	0.039738	0.5386	-3.16614	-3.4549	-3.29809	-3.47706	-3.459	-3.34563	-3.43604	-3.47212	-3.51354	-3.69404	-3.43444	-3.16627	-3.60497	-3.40006	-3.53127	-0.259808	-2.51013	0.0660483	1.18014	0.313595
H7C0W6;Q9Y2C4;F8WE28;F8WE38;Q9Y2C4-4	H7C0W6;Q9Y2C4;F8WE28;F8WE38;Q9Y2C4-4	2;2;1;1;1	Nuclease EXOG, mitochondrial	EXOG	tr|H7C0W6|H7C0W6_HUMAN Nuclease EXOG, mitochondrial (Fragment) OS=Homo sapiens OX=9606 GN=EXOG PE=1 SV=1;sp|Q9Y2C4|EXOG_HUMAN Nuclease EXOG, mitochondrial OS=Homo sapiens OX=9606 GN=EXOG PE=1 SV=2;tr|F8WE28|F8WE28_HUMAN Nuclease EXOG, mitochondrial OS=Homo	2	2	13.9	21.059	187;368;107;143;318	0	4.3657	-1.51896	-1.48002	-1.56945	-1.37236	-1.58651	-1.42976	-1.44189	-1.43306	-1.42024	-1.40608	-1.49714	-1.72504	-1.54106	-1.37528	-1.51961	0.0903111	2.3829	0.0757497	1.12062	0.32636
H7C1F9;Q2PPJ7-3;Q2PPJ7-2;Q2PPJ7;A0A3B3IS41;H7BZA8	H7C1F9;Q2PPJ7-3;Q2PPJ7-2;Q2PPJ7	16;16;16;16;1;1	Ral GTPase-activating protein subunit alpha-2	RALGAPA2	tr|H7C1F9|H7C1F9_HUMAN Ral GTPase-activating protein subunit alpha-2 (Fragment) OS=Homo sapiens OX=9606 GN=RALGAPA2 PE=1 SV=1;sp|Q2PPJ7-3|RGPA2_HUMAN Isoform 3 of Ral GTPase-activating protein subunit alpha-2 OS=Homo sapiens OX=9606 GN=RALGAPA2;sp|Q2PPJ7-2	16	15	11.4	194.93	1740;1835;1839;1873;227;250	0	150.79	-0.814878	-0.797664	-0.833679	-0.827998	-0.834962	-0.874527	-0.82304	-0.901149	-0.855328	-0.79192	-0.784729	-0.804847	-0.767871	-0.719984	-0.757269	-0.0255998	-0.796708	0.470233	0.327687	0.698274
H7C1I0;Q96K37-2;Q96K37;C9JK45	H7C1I0;Q96K37-2;Q96K37	3;3;3;1	Solute carrier family 35 member E1	SLC35E1	tr|H7C1I0|H7C1I0_HUMAN Solute carrier family 35 member E1 (Fragment) OS=Homo sapiens OX=9606 GN=SLC35E1 PE=1 SV=2;sp|Q96K37-2|S35E1_HUMAN Isoform 2 of Solute carrier family 35 member E1 OS=Homo sapiens OX=9606 GN=SLC35E1;sp|Q96K37|S35E1_HUMAN Solute carrie	3	3	12.2	38.265	344;110;410;116	0	14.199	-4.71392	-4.8717	-4.66902	-4.72524	-4.7148	-4.66433	-4.63893	-4.69351	-4.64026	-4.76937	-4.67011	-4.64553	-4.63916	-4.65246	-4.69542	-0.0270925	-0.625187	0.565745	0.247379	0.764662
H7C1N3;O15155;A0A3B3IU16;C9JTT8;Q68DU7;O15155-2	H7C1N3;O15155;A0A3B3IU16;C9JTT8;Q68DU7;O15155-2	2;2;1;1;1;1	BET1 homolog	BET1	tr|H7C1N3|H7C1N3_HUMAN BET1 homolog (Fragment) OS=Homo sapiens OX=9606 GN=BET1 PE=1 SV=1;sp|O15155|BET1_HUMAN BET1 homolog OS=Homo sapiens OX=9606 GN=BET1 PE=1 SV=1;tr|A0A3B3IU16|A0A3B3IU16_HUMAN BET1 homolog OS=Homo sapiens OX=9606 GN=BET1 PE=1 SV=1;tr|C9	2	2	21.8	14.872	133;118;85;98;127;83	0	323.31	-1.2306	-1.30501	-1.15739	-1.13138	-1.26115	-1.15596	-1.12616	-1.01057	-1.07816	-1.05577	-1.34497	-1.36951	-1.21393	-1.2307	-1.30887	0.123216	3.34978	0.0285746	1.54402	0.233547
H7C1U8;Q9BUR5-2;Q9BUR5;G3V1B6;A0A0J9YWW6	H7C1U8;Q9BUR5-2;Q9BUR5;G3V1B6	4;4;4;3;1	Apolipoprotein O	APOO	tr|H7C1U8|H7C1U8_HUMAN MICOS complex subunit (Fragment) OS=Homo sapiens OX=9606 GN=APOO PE=1 SV=1;sp|Q9BUR5-2|MIC26_HUMAN Isoform 2 of MICOS complex subunit MIC26 OS=Homo sapiens OX=9606 GN=APOO;sp|Q9BUR5|MIC26_HUMAN MICOS complex subunit MIC26 OS=Homo sap	4	4	22.5	20.08	178;180;198;114;90	0	139.5	-0.0312993	-0.34567	-0.293205	0.154146	-0.20667	0.08358	-0.0436376	0.191066	-0.00431607	0.00433444	-0.169908	-0.27688	-0.188778	-0.0955433	-0.00904872	0.186408	1.75037	0.154949	0.80981	0.426367
Q9NWM8;H7C1Z9;F8WBZ0	Q9NWM8;H7C1Z9	5;5;2	Peptidyl-prolyl cis-trans isomerase FKBP14;Peptidyl-prolyl cis-trans isomerase	FKBP14	sp|Q9NWM8|FKB14_HUMAN Peptidyl-prolyl cis-trans isomerase FKBP14 OS=Homo sapiens OX=9606 GN=FKBP14 PE=1 SV=1;tr|H7C1Z9|H7C1Z9_HUMAN Peptidylprolyl isomerase (Fragment) OS=Homo sapiens OX=9606 GN=FKBP14 PE=1 SV=1	5	5	22.3	24.171	211;89;66	0	5.1881	-1.48169	-1.65137	-1.45574	-1.57138	-1.52628	-1.536	-1.45874	-1.53579	-1.53885	-1.60163	-1.54341	-1.55048	-1.48863	-1.56643	-1.54302	-0.0933711	-4.06526	0.0152824	1.81581	0.191927
H7C285;O95858	H7C285;O95858	4;4	Tetraspanin-15	TSPAN15	tr|H7C285|H7C285_HUMAN Tetraspanin-15 (Fragment) OS=Homo sapiens OX=9606 GN=TSPAN15 PE=1 SV=1;sp|O95858|TSN15_HUMAN Tetraspanin-15 OS=Homo sapiens OX=9606 GN=TSPAN15 PE=1 SV=1	4	4	20.6	18.219	160;294	0	17.076	-0.403149	-0.401562	-0.374066	-0.0920068	-0.38076	-0.363134	-0.281735	-0.429611	-0.344795	-0.187574	-0.353004	-0.578202	-0.172559	-0.269837	-0.258698	0.0323235	0.40509	0.706141	0.151109	0.848692
H7C3A6;H7C2E6;H7C361;Q6NZ36-5;Q6NZ36;Q6NZ36-4;Q6NZ36-3;Q6NZ36-2	H7C3A6;H7C2E6;H7C361;Q6NZ36-5;Q6NZ36;Q6NZ36-4;Q6NZ36-3;Q6NZ36-2	2;2;2;2;2;2;2;2	Fanconi anemia-associated protein of 20 kDa	FAAP20	tr|H7C3A6|H7C3A6_HUMAN Fanconi anemia core complex-associated protein 20 (Fragment) OS=Homo sapiens OX=9606 GN=FAAP20 PE=1 SV=1;tr|H7C2E6|H7C2E6_HUMAN Fanconi anemia core complex-associated protein 20 (Fragment) OS=Homo sapiens OX=9606 GN=FAAP20 PE=1 SV=1;	2	2	14.3	15.759	147;193;195;170;180;195;230;283	0	7.9543	-2.94005	-3.11769	-3.17393	-3.04279	-2.9922	-3.06502	-3.13512	-3.24287	-3.20904	-3.24887	-3.11693	-2.95291	-3.0125	-3.11614	-3.11137	-0.150557	-2.0507	0.109603	0.960179	0.376137
H7C2Q8;Q99848	H7C2Q8;Q99848	24;24	Probable rRNA-processing protein EBP2	EBNA1BP2	tr|H7C2Q8|H7C2Q8_HUMAN EBNA1 binding protein 2, isoform CRA_d OS=Homo sapiens OX=9606 GN=EBNA1BP2 PE=1 SV=1;sp|Q99848|EBP2_HUMAN Probable rRNA-processing protein EBP2 OS=Homo sapiens OX=9606 GN=EBNA1BP2 PE=1 SV=2	24	24	45.4	40.684	361;306	0	240.79	2.36538	2.19221	2.35702	2.28666	2.18686	2.30424	2.27765	2.43434	2.33872	2.30951	2.24173	2.31173	2.22519	2.26208	2.25873	0.0275064	0.586088	0.589293	0.229669	0.779499
H7C2U6;F8WCR5	H7C2U6	18;4		NIPSNAP1	tr|H7C2U6|H7C2U6_HUMAN Protein NipSnap homolog 1 (Fragment) OS=Homo sapiens OX=9606 GN=NIPSNAP1 PE=1 SV=1	18	1	65.6	25.497	221;128	0.048732	0.46453	-1.73178	-1.9442	-1.32835	-1.70745	-1.92226	-2.01022	-1.73823	-1.108	-1.69925	-1.73305	-1.98321	-1.78029	-1.8065	-1.94804	-2.05527	0.0860211	0.352453	0.742285	0.129429	0.870797
H7C3T2;Q2TAZ0-3;Q2TAZ0-4	H7C3T2;Q2TAZ0-3	17;17;6	Autophagy-related protein 2 homolog A	ATG2A	tr|H7C3T2|H7C3T2_HUMAN Autophagy-related protein 2 homolog A (Fragment) OS=Homo sapiens OX=9606 GN=ATG2A PE=1 SV=1;sp|Q2TAZ0-3|ATG2A_HUMAN Isoform 2 of Autophagy-related protein 2 homolog A OS=Homo sapiens OX=9606 GN=ATG2A	17	1	14.1	190.64	1742;1940;331	0	194.05	0.485892	0.570811	0.53299	0.591815	0.616484	0.612921	0.429065	0.489423	0.451827	0.459159	0.617139	0.661521	0.522475	0.589884	0.595701	-0.0158464	-0.492548	0.648143	0.188329	0.814986
H7C410;P35052;H7C024;H7BZL4;P35052-2	H7C410;P35052;H7C024	5;5;4;2;2	Glypican-1;Secreted glypican-1	GPC1	tr|H7C410|H7C410_HUMAN Glypican-1 OS=Homo sapiens OX=9606 GN=GPC1 PE=1 SV=2;sp|P35052|GPC1_HUMAN Glypican-1 OS=Homo sapiens OX=9606 GN=GPC1 PE=1 SV=2;tr|H7C024|H7C024_HUMAN Glypican-1 (Fragment) OS=Homo sapiens OX=9606 GN=GPC1 PE=1 SV=2	5	5	14	53.964	486;558;294;281;287	0	12.802	-0.874039	-1.09501	-0.910261	-1.02629	-1.07122	-0.988268	-0.976909	-0.993505	-0.961642	-1.12347	-0.974055	-0.951098	-1.0837	-1.08651	-0.956494	-0.105802	-1.82602	0.141882	0.848074	0.413847
H7C561;H7C0N4	H7C561;H7C0N4	6;4		SF1	tr|H7C561|H7C561_HUMAN Splicing factor 1 (Fragment) OS=Homo sapiens OX=9606 GN=SF1 PE=1 SV=8;tr|H7C0N4|H7C0N4_HUMAN Splicing factor 1 (Fragment) OS=Homo sapiens OX=9606 GN=SF1 PE=1 SV=1	6	3	23.7	30.159	291;180	0	6.7209	-1.25067	-1.29621	-1.23101	-1.229	-1.27217	-1.26861	-1.25306	-1.26509	-1.22944	-1.37926	-1.26398	-1.23802	-1.26753	-1.23109	-1.42652	-0.0463561	-1.01387	0.367986	0.434169	0.621171
H7C5B8;O95178;F8WCJ6;C9IZW8;C9JXM4;C9JRV4	H7C5B8;O95178;F8WCJ6;C9IZW8;C9JXM4;C9JRV4	2;2;1;1;1;1	NADH dehydrogenase [ubiquinone] 1 beta subcomplex subunit 2, mitochondrial	NDUFB2	tr|H7C5B8|H7C5B8_HUMAN NADH dehydrogenase [ubiquinone] 1 beta subcomplex subunit 2, mitochondrial (Fragment) OS=Homo sapiens OX=9606 GN=NDUFB2 PE=1 SV=1;sp|O95178|NDUB2_HUMAN NADH dehydrogenase [ubiquinone] 1 beta subcomplex subunit 2, mitochondrial OS=Hom	2	2	16.3	11.927	104;105;34;78;93;96	0.00046948	2.2013	-4.53221	-4.56189	-4.70887	-4.2169	-4.32979	-4.43836	-4.16649	-3.9331	-4.19825	-4.02612	-4.49099	-5.03456	-4.44295	-4.44345	-4.36696	0.416696	2.34633	0.078831	1.1033	0.330854
H7C5E8;P02787;CON__Q2HJF0	H7C5E8;P02787	3;2;1	Serotransferrin	TF	tr|H7C5E8|H7C5E8_HUMAN Serotransferrin (Fragment) OS=Homo sapiens OX=9606 GN=TF PE=1 SV=1;sp|P02787|TRFE_HUMAN Serotransferrin OS=Homo sapiens OX=9606 GN=TF PE=1 SV=3	3	2	20.3	15.728	143;698;622	0.0056363	1.3995	-4.31687	-4.72344	-4.24648	-4.64522	-4.12497	-4.47394	-4.35011	-2.74229	-4.29309	-4.44266	-4.52793	-4.29139	-4.43822	-4.76562	-4.58701	0.478471	0.878837	0.429114	0.367427	0.664518
H7C5G1;Q2TAA2;Q2TAA2-2;C9JE02;C9JDY4;C9J5J2	H7C5G1;Q2TAA2;Q2TAA2-2;C9JE02	8;8;5;4;1;1	Isoamyl acetate-hydrolyzing esterase 1 homolog	IAH1	tr|H7C5G1|H7C5G1_HUMAN Isoamyl acetate-hydrolyzing esterase 1 homolog (Fragment) OS=Homo sapiens OX=9606 GN=IAH1 PE=1 SV=1;sp|Q2TAA2|IAH1_HUMAN Isoamyl acetate-hydrolyzing esterase 1 homolog OS=Homo sapiens OX=9606 GN=IAH1 PE=1 SV=1;sp|Q2TAA2-2|IAH1_HUMAN	8	8	46.1	25.085	228;248;135;160;47;74	0	34.74	0.365748	0.549682	0.227934	0.592896	0.579095	0.670818	0.169061	0.204022	0.567009	0.562394	0.71023	0.249958	0.604234	0.647401	0.728879	0.190227	1.42369	0.227634	0.642762	0.499593
H7C835;Q9UF56;Q9UF56-3;Q9UF56-2	H7C835;Q9UF56;Q9UF56-3;Q9UF56-2	2;2;1;1	F-box/LRR-repeat protein 17	FBXL17	tr|H7C835|H7C835_HUMAN F-box and leucine-rich repeat protein 17 OS=Homo sapiens OX=9606 GN=FBXL17 PE=1 SV=1;sp|Q9UF56|FXL17_HUMAN F-box/LRR-repeat protein 17 OS=Homo sapiens OX=9606 GN=FBXL17 PE=1 SV=3;sp|Q9UF56-3|FXL17_HUMAN Isoform 2 of F-box/LRR-repeat	2	2	3.9	51.555	463;701;303;314	0	8.2631	-6.57501	-6.50946	-6.66394	-6.49152	-6.85407	-6.61461	-6.38385	-6.75267	-6.86993	-6.48757	-6.53062	-6.53323	-6.33236	-6.539	-6.65801	-0.162456	-1.15987	0.310617	0.507775	0.573978
H9KV48;E9PGN7;P05155;P05155-3;P05155-2;H0YCA1;C9JZJ9;A0A087WUD9;B5MCB9	H9KV48;E9PGN7;P05155;P05155-3;P05155-2	7;6;6;6;5;1;1;1;1	Plasma protease C1 inhibitor	SERPING1	tr|H9KV48|H9KV48_HUMAN Plasma protease C1 inhibitor OS=Homo sapiens OX=9606 GN=SERPING1 PE=1 SV=1;tr|E9PGN7|E9PGN7_HUMAN Plasma protease C1 inhibitor OS=Homo sapiens OX=9606 GN=SERPING1 PE=1 SV=1;sp|P05155|IC1_HUMAN Plasma protease C1 inhibitor OS=Homo sap	7	7	15.8	50.989	463;543;500;505;448;86;122;133;160	0	12.609	-1.71871	-2.06341	-1.66101	-1.87273	-1.95162	-1.99505	-1.73449	-2.11759	-2.02285	-2.08094	-1.90945	-1.93408	-1.80145	-1.97233	-1.97454	-0.369057	-10.3993	0.00048287	3.31617	0.0935348
H9KV77	H9KV77	2		COPRS	tr|H9KV77|H9KV77_HUMAN Coordinator of PRMT5 and differentiation stimulator OS=Homo sapiens OX=9606 GN=COPRS PE=1 SV=1	2	1	14	18.911	172	0	119.35	-1.05474	-0.908439	-0.979194	-0.976133	-1.03093	-1.07051	-0.840927	-1.15101	-1.1246	-0.992	-0.896126	-1.02955	-0.853788	-1.00659	-0.944676	-0.130916	-1.64429	0.175461	0.755819	0.446484
H9KVB4;O15417;O15417-2;H7BXS9;H7C3U5;H7C177;O15417-3	H9KVB4;O15417;O15417-2	22;22;17;3;2;1;1	Trinucleotide repeat-containing gene 18 protein	TNRC18	tr|H9KVB4|H9KVB4_HUMAN Trinucleotide repeat-containing gene 18 protein OS=Homo sapiens OX=9606 GN=TNRC18 PE=1 SV=1;sp|O15417|TNC18_HUMAN Trinucleotide repeat-containing gene 18 protein OS=Homo sapiens OX=9606 GN=TNRC18 PE=1 SV=3;sp|O15417-2|TNC18_HUMAN Iso	22	21	9.3	314.46	2968;2968;2256;407;308;192;414	0	118.22	-0.846942	-0.799064	-0.939266	-0.920632	-0.888522	-0.849006	-0.885005	-0.920282	-1.00621	-1.04037	-0.506883	-0.746712	-0.757715	-0.768528	-0.724159	-0.0985501	-2.20706	0.0919267	1.03656	0.347468
I3L0A0;Q13404-7;Q13404-1;Q13404-2;G3V2F7;A0A0A0MSL3;Q13404-6;A5PLL7;F8WBY2;F8W924;Q5TGE2;A5PLL7-2	I3L0A0;Q13404-7;Q13404-1;Q13404-2;G3V2F7;A0A0A0MSL3;Q13404-6	15;13;13;12;10;9;9;2;1;1;1;1	Ubiquitin-conjugating enzyme E2 variant 1	TMEM189-UBE2V1;UBE2V1	tr|I3L0A0|I3L0A0_HUMAN HCG2044781 OS=Homo sapiens OX=9606 GN=TMEM189-UBE2V1 PE=4 SV=1;sp|Q13404-7|UB2V1_HUMAN Isoform 5 of Ubiquitin-conjugating enzyme E2 variant 1 OS=Homo sapiens OX=9606 GN=UBE2V1;sp|Q13404-1|UB2V1_HUMAN Isoform 1 of Ubiquitin-conjugatin	15	2	35.1	42.208	370;170;221;170;105;103;103;270;45;91;195;267	0.00035323	2.2752	-6.05565	-6.43611	-6.06236	-6.22619	-6.61061	-6.51588	-5.85286	-6.26564	-6.06858	-5.73032	-6.36796	-6.94929	-6.17749	-6.30979	-6.46371	-0.0312233	-0.182847	0.863812	0.0635808	0.938221
I3L0E3;Q9Y2R5;E9PE17	I3L0E3;Q9Y2R5;E9PE17	6;5;4	28S ribosomal protein S17, mitochondrial	hCG_1984214;MRPS17	tr|I3L0E3|I3L0E3_HUMAN HCG1984214, isoform CRA_a OS=Homo sapiens OX=9606 GN=hCG_1984214 PE=4 SV=1;sp|Q9Y2R5|RT17_HUMAN 28S ribosomal protein S17, mitochondrial OS=Homo sapiens OX=9606 GN=MRPS17 PE=1 SV=1;tr|E9PE17|E9PE17_HUMAN 28S ribosomal protein S17, mi	6	5	40.4	25.72	225;130;129	0	46.815	-3.63252	-3.64522	-3.46619	-3.97026	-3.69913	-3.38252	-3.94632	-3.45552	-3.267	-4.00773	-3.8972	-3.38841	-4.15866	-3.772	-3.46855	0.104924	0.398827	0.710395	0.1485	0.852047
I3L0N3;P46459;P46459-2;I3L2G1;I3L0L3;K7EQD6;I3L338;I3L4Q9	I3L0N3;P46459;P46459-2	48;48;42;9;7;6;2;2	Vesicle-fusing ATPase	NSF	tr|I3L0N3|I3L0N3_HUMAN Vesicle-fusing ATPase OS=Homo sapiens OX=9606 GN=NSF PE=1 SV=1;sp|P46459|NSF_HUMAN Vesicle-fusing ATPase OS=Homo sapiens OX=9606 GN=NSF PE=1 SV=3;sp|P46459-2|NSF_HUMAN Isoform 2 of Vesicle-fusing ATPase OS=Homo sapiens OX=9606 GN=NSF	48	47	61.6	82.091	739;744;644;136;161;180;44;81	0	323.31	2.6974	2.71661	2.62088	2.68064	2.67993	2.70138	2.67438	2.75678	2.67116	2.7222	2.61002	2.66747	2.70426	2.70649	2.66801	0.0524916	1.56004	0.193765	0.712725	0.465013
I3L100;I3L2W2;Q96JN8-2;Q96JN8;K7EPS7;I3L2Z9;K7ESJ6;K7ESM1	I3L100;I3L2W2;Q96JN8-2;Q96JN8;K7EPS7;I3L2Z9	4;4;4;4;2;2;1;1	Neuralized-like protein 4	NEURL4	tr|I3L100|I3L100_HUMAN Neuralized-like protein 4 (Fragment) OS=Homo sapiens OX=9606 GN=NEURL4 PE=1 SV=8;tr|I3L2W2|I3L2W2_HUMAN Neuralized-like protein 4 OS=Homo sapiens OX=9606 GN=NEURL4 PE=1 SV=1;sp|Q96JN8-2|NEUL4_HUMAN Isoform 2 of Neuralized-like protei	4	4	3.7	153.06	1430;1538;1560;1562;249;1017;331;405	0	17.281	-1.8737	-1.76388	-1.84796	-1.78792	-1.90213	-1.84511	-1.81096	-1.78159	-1.86232	-1.89313	-1.89341	-1.81656	-1.91994	-1.89643	-1.80577	-0.00147447	-0.0388899	0.970842	0.0128516	0.985863
I3L121;I3L1J4;I3L3S9;J3KNW5;Q96AJ1-2;Q96AJ1	I3L121;I3L1J4;I3L3S9;J3KNW5;Q96AJ1-2;Q96AJ1	2;2;2;2;2;2	Clusterin-associated protein 1	CLUAP1	tr|I3L121|I3L121_HUMAN Clusterin-associated protein 1 (Fragment) OS=Homo sapiens OX=9606 GN=CLUAP1 PE=1 SV=1;tr|I3L1J4|I3L1J4_HUMAN Clusterin-associated protein 1 (Fragment) OS=Homo sapiens OX=9606 GN=CLUAP1 PE=1 SV=1;tr|I3L3S9|I3L3S9_HUMAN Clusterin assoc	2	2	20.5	18.133	151;201;387;432;247;413	0.00012174	2.9664	-3.60848	-3.63694	-3.50068	-3.5871	-3.58835	-3.73051	-3.63012	-3.72735	-3.61005	-3.64978	-3.57437	-3.7637	-3.70726	-3.70844	-3.72231	-0.0826386	-1.56484	0.192671	0.715184	0.463526
J3KSI4;I3L1D2;I3L4E0;J3QS48;I3L295;J3KT75;J3QW43;J3QRD5;O75352-2;O75352;I3L405;I3L261;J3KTK8;J3QQZ4	J3KSI4;I3L1D2;I3L4E0;J3QS48;I3L295;J3KT75;J3QW43;J3QRD5;O75352-2;O75352;I3L405;I3L261;J3KTK8;J3QQZ4	3;3;3;3;3;3;3;3;3;3;2;2;2;2	Mannose-P-dolichol utilization defect 1 protein	MPDU1	tr|J3KSI4|J3KSI4_HUMAN Mannose-P-dolichol utilization defect 1 protein OS=Homo sapiens OX=9606 GN=MPDU1 PE=1 SV=1;tr|I3L1D2|I3L1D2_HUMAN Mannose-P-dolichol utilization defect 1 protein OS=Homo sapiens OX=9606 GN=MPDU1 PE=1 SV=1;tr|I3L4E0|I3L4E0_HUMAN Manno	3	3	38.5	5.7856	52;61;75;101;109;154;192;193;186;247;54;61;116;152	0	3.8853	-4.22055	-4.49453	-4.19122	-4.42236	-4.56545	-4.39037	-4.26856	-4.15054	-4.203	-4.17969	-4.45944	-4.53435	-4.56065	-4.37128	-4.46529	0.0490323	1.80449	0.145476	0.837208	0.417891
I3L1Q3;Q8TE02;Q8TE02-4;I3L1A8;I3L2A9;I3L2T0;I3L3N8;I3L437;Q8TE02-3;Q8TE02-2	I3L1Q3;Q8TE02;Q8TE02-4;I3L1A8;I3L2A9;I3L2T0;I3L3N8;I3L437;Q8TE02-3;Q8TE02-2	2;2;2;1;1;1;1;1;1;1	Elongator complex protein 5	ELP5	tr|I3L1Q3|I3L1Q3_HUMAN Elongator complex protein 5 (Fragment) OS=Homo sapiens OX=9606 GN=ELP5 PE=1 SV=1;sp|Q8TE02|ELP5_HUMAN Elongator complex protein 5 OS=Homo sapiens OX=9606 GN=ELP5 PE=1 SV=2;sp|Q8TE02-4|ELP5_HUMAN Isoform 4 of Elongator complex protein	2	2	10.7	28.697	262;316;323;95;117;209;230;245;179;279	0	5.1032	-3.16786	-2.96807	-3.04153	-2.91255	-3.02717	-2.87588	-3.0231	-3.13797	-3.08954	-3.07512	-3.01411	-2.91818	-3.04287	-2.8828	-3.02494	-0.0233786	-0.47416	0.66011	0.180384	0.821992
I3NI21;I3L288;I3NI23;Q96B96;Q96B96-2	I3NI21;I3L288;I3NI23;Q96B96;Q96B96-2	2;2;2;2;2	Promethin	TMEM159	tr|I3NI21|I3NI21_HUMAN Promethin (Fragment) OS=Homo sapiens OX=9606 GN=TMEM159 PE=1 SV=1;tr|I3L288|I3L288_HUMAN Promethin OS=Homo sapiens OX=9606 GN=TMEM159 PE=1 SV=1;tr|I3NI23|I3NI23_HUMAN Promethin OS=Homo sapiens OX=9606 GN=TMEM159 PE=1 SV=1;sp|Q96B96|T	2	2	52.2	5.2408	46;90;163;161;185	0.0053077	1.4251	-3.08191	-3.06561	-3.03296	-3.0291	-3.24234	-2.99333	-3.1192	-2.90329	-3.0406	-2.94503	-3.36891	-3.04672	-3.11567	-3.01764	-3.28762	0.115052	2.41198	0.0733972	1.13432	0.322172
I3L2C7;P57678;I3L4A4;I3L399	I3L2C7;P57678	13;13;5;5	Gem-associated protein 4	GEMIN4	tr|I3L2C7|I3L2C7_HUMAN Gem-associated protein 4 OS=Homo sapiens OX=9606 GN=GEMIN4 PE=1 SV=1;sp|P57678|GEMI4_HUMAN Gem-associated protein 4 OS=Homo sapiens OX=9606 GN=GEMIN4 PE=1 SV=2	13	13	13.4	118.82	1047;1058;271;296	0	71.537	-0.0421888	0.0103719	-0.056395	-0.192997	-0.103858	-0.14709	-0.108642	-0.105773	-0.11893	-0.128507	-0.121005	-0.162039	-0.142353	-0.100798	-0.0955519	-0.0486615	-2.2898	0.0838759	1.07636	0.33866
I3L2J0;A0A0A0MQR4;I3L135;I3L1Q4;I3L373;I3L2I4	I3L2J0;A0A0A0MQR4	44;30;5;4;3;1		CIC	tr|I3L2J0|I3L2J0_HUMAN Protein capicua homolog OS=Homo sapiens OX=9606 GN=CIC PE=1 SV=1;tr|A0A0A0MQR4|A0A0A0MQR4_HUMAN Protein capicua homolog OS=Homo sapiens OX=9606 GN=CIC PE=1 SV=1	44	15	26.3	257.75	2514;1606;309;320;144;144	0	323.31	0.0888256	0.0923935	-0.0109345	0.0115681	0.0221833	0.0314084	0.0738777	0.0453343	0.00051886	0.00333698	0.0712606	0.0805852	-0.0458999	0.0141031	0.0709388	-0.0341929	-0.997538	0.374959	0.426016	0.62764
I3L2N2;O14641;I3L2W9;I3L0Z8;A0A3B3ITC6;I3L0M7	I3L2N2;O14641	7;7;3;2;1;1	Segment polarity protein dishevelled homolog DVL-2	DVL2	tr|I3L2N2|I3L2N2_HUMAN Segment polarity protein dishevelled homolog DVL-2 OS=Homo sapiens OX=9606 GN=DVL2 PE=1 SV=1;sp|O14641|DVL2_HUMAN Segment polarity protein dishevelled homolog DVL-2 OS=Homo sapiens OX=9606 GN=DVL2 PE=1 SV=1	7	6	12.7	78.375	730;736;363;300;131;291	0	73.593	-0.506163	-0.438106	-0.511383	-0.540383	-0.499689	-0.496673	-0.619219	-0.595711	-0.644465	-0.656055	-0.386371	-0.352853	-0.586305	-0.523019	-0.416458	-0.086489	-2.09801	0.103887	0.98344	0.366512
I3L352;Q9NUU7-2	I3L352;Q9NUU7-2	22;22	ATP-dependent RNA helicase DDX19A	DDX19A	tr|I3L352|I3L352_HUMAN ATP-dependent RNA helicase DDX19A (Fragment) OS=Homo sapiens OX=9606 GN=DDX19A PE=1 SV=1;sp|Q9NUU7-2|DD19A_HUMAN Isoform 2 of ATP-dependent RNA helicase DDX19A OS=Homo sapiens OX=9606 GN=DDX19A	22	1	68.2	44.78	396;388	0.00035432	2.3378	-1.67817	-1.74267	-1.48006	-1.6716	-1.41194	-1.49763	-1.83522	-1.6821	-1.46654	-1.80684	-1.35705	-1.32662	-1.57018	-1.63081	-1.30847	0.0126554	0.0885229	0.933716	0.0297852	0.971358
I3L4V0;I3L3Z2;Q9BRA0;Q9BRA0-2;A0A0B4J297;I3L310	I3L4V0;I3L3Z2;Q9BRA0;Q9BRA0-2	3;3;3;3;1;1	N-alpha-acetyltransferase 38, NatC auxiliary subunit	NAA38	tr|I3L4V0|I3L4V0_HUMAN N-alpha-acetyltransferase 38, NatC auxiliary subunit OS=Homo sapiens OX=9606 GN=NAA38 PE=1 SV=1;tr|I3L3Z2|I3L3Z2_HUMAN N-alpha-acetyltransferase 38, NatC auxiliary subunit OS=Homo sapiens OX=9606 GN=NAA38 PE=1 SV=2;sp|Q9BRA0|LSMD1_HU	3	3	30.3	10.906	99;135;125;173;73;83	0	5.3957	-1.91478	-1.90141	-1.89239	-1.99442	-1.92588	-1.92717	-2.04566	-1.96858	-2.01855	-1.99488	-1.99834	-1.93771	-1.94083	-1.99213	-1.96631	-0.0430595	-0.862405	0.437101	0.359418	0.67179
I3L419;Q9BSJ6-2;Q9BSJ6;I3L156;I3L427;I3L2R2	I3L419;Q9BSJ6-2;Q9BSJ6;I3L156	11;11;11;10;4;3	Protein FAM64A	PIMREG	tr|I3L419|I3L419_HUMAN Protein PIMREG OS=Homo sapiens OX=9606 GN=PIMREG PE=1 SV=1;sp|Q9BSJ6-2|PIMRE_HUMAN Isoform 2 of Protein PIMREG OS=Homo sapiens OX=9606 GN=PIMREG;sp|Q9BSJ6|PIMRE_HUMAN Protein PIMREG OS=Homo sapiens OX=9606 GN=PIMREG PE=1 SV=1;tr|I3L1	11	11	52.2	27.203	247;238;248;279;178;130	0	238.63	-0.856596	-0.914221	-1.00755	-0.84337	-0.771348	-0.783415	-0.881624	-0.97222	-1.00829	-1.04476	-0.89189	-0.721411	-0.844698	-0.88061	-0.924735	-0.093166	-1.82008	0.142864	0.845076	0.414732
I3L448;Q5TC12-3;Q5TC12;H0YEW4;A8MRA7;Q5TC12-2;H0YD21;E9PPX6;H0YDD6	I3L448;Q5TC12-3;Q5TC12;H0YEW4;A8MRA7;Q5TC12-2;H0YD21	12;12;12;11;11;8;6;2;2	ATP synthase mitochondrial F1 complex assembly factor 1	ATPAF1	tr|I3L448|I3L448_HUMAN ATP synthase mitochondrial F1 complex assembly factor 1 OS=Homo sapiens OX=9606 GN=ATPAF1 PE=1 SV=1;sp|Q5TC12-3|ATPF1_HUMAN Isoform 3 of ATP synthase mitochondrial F1 complex assembly factor 1 OS=Homo sapiens OX=9606 GN=ATPAF1;sp|Q5T	12	12	33.3	38.861	351;240;328;174;283;177;183;45;86	0	228.56	0.793331	0.693643	0.728808	0.588658	0.598801	0.715866	0.697301	0.780021	0.730247	0.715766	0.618076	0.646459	0.584504	0.630518	0.671891	0.00219818	0.0640616	0.951995	0.0213654	0.979188
I3NI44;J3KQU4;I3L4I4;O75674-2;O75674-3;O75674;I3L3T4;I3L367;I3L1G1;I3L1Q1;I3L4N3;I3L4G0	I3NI44;J3KQU4;I3L4I4;O75674-2;O75674-3;O75674;I3L3T4;I3L367;I3L1G1	7;7;7;7;7;7;4;4;4;3;3;3	TOM1-like protein 1	TOM1L1	tr|I3NI44|I3NI44_HUMAN TOM1-like protein 1 OS=Homo sapiens OX=9606 GN=TOM1L1 PE=1 SV=1;tr|J3KQU4|J3KQU4_HUMAN TOM1-like protein 1 OS=Homo sapiens OX=9606 GN=TOM1L1 PE=1 SV=1;tr|I3L4I4|I3L4I4_HUMAN TOM1-like protein 1 OS=Homo sapiens OX=9606 GN=TOM1L1 PE=1	7	7	22.4	36.215	326;465;469;346;399;476;225;229;252;106;122;199	0	176.92	-1.218	-1.07906	-1.3879	-1.06858	-1.10217	-1.12057	-1.277	-1.07658	-1.19011	-0.995814	-1.20244	-1.34813	-0.945058	-1.10331	-1.2803	0.206799	2.74976	0.0513872	1.28914	0.284468
I3L4N6;Q9UP95-5;Q9UP95-2;Q9UP95-6;Q9UP95;Q9UP95-7;Q9UP95-4;Q9UP95-3;Q9H2X9-2;Q9H2X9	I3L4N6;Q9UP95-5;Q9UP95-2;Q9UP95-6;Q9UP95;Q9UP95-7;Q9UP95-4;Q9UP95-3	6;6;6;6;6;6;5;5;1;1	Solute carrier family 12 member 4	SLC12A4	tr|I3L4N6|I3L4N6_HUMAN Solute carrier family 12 member 4 OS=Homo sapiens OX=9606 GN=SLC12A4 PE=1 SV=1;sp|Q9UP95-5|S12A4_HUMAN Isoform 5 of Solute carrier family 12 member 4 OS=Homo sapiens OX=9606 GN=SLC12A4;sp|Q9UP95-2|S12A4_HUMAN Isoform 2 of Solute carr	6	3	5.6	115.05	1037;1054;1068;1079;1085;1087;780;1011;1116;1139	0	5.4219	-3.19267	-3.2603	-3.2644	-3.22191	-3.23921	-3.13987	-3.15381	-3.23261	-3.15558	-3.12807	-3.23202	-3.21914	-3.1985	-3.17052	-3.22416	0.03154	0.700339	0.52231	0.282072	0.733993
I3L4N8	I3L4N8	23		ACTG1	tr|I3L4N8|I3L4N8_HUMAN Actin, cytoplasmic 2 (Fragment) OS=Homo sapiens OX=9606 GN=ACTG1 PE=1 SV=8	23	1	81.7	26.877	241	0.00046987	2.2125	-2.93763	-2.86612	-2.92303	-2.8726	-2.95891	-2.86778	-2.96025	-2.5653	-2.85645	-2.77846	-2.91824	-2.85373	-2.93326	-2.78613	-2.95356	0.2069	2.35961	0.0776962	1.1096	0.328634
I3L4X2;P33527-2;P33527;P33527-9;A0A0A0MS99;P33527-6;P33527-5;P33527-4;P33527-3;P33527-8;P33527-7	I3L4X2;P33527-2;P33527;P33527-9;A0A0A0MS99;P33527-6;P33527-5;P33527-4;P33527-3;P33527-8;P33527-7	11;11;11;11;10;10;10;10;10;9;9	Multidrug resistance-associated protein 1	ABCC1	tr|I3L4X2|I3L4X2_HUMAN Multidrug resistance-associated protein 1 (Fragment) OS=Homo sapiens OX=9606 GN=ABCC1 PE=1 SV=1;sp|P33527-2|MRP1_HUMAN Isoform 2 of Multidrug resistance-associated protein 1 OS=Homo sapiens OX=9606 GN=ABCC1;sp|P33527|MRP1_HUMAN Multi	11	11	10.1	160.44	1440;1472;1531;1541;1215;1407;1416;1466;1475;1351;1410	0	139.63	0.0484565	-0.00422557	0.053194	0.174199	0.00177113	0.108975	-0.0580665	0.14944	0.150427	0.177229	0.039401	-0.139649	-0.0498826	0.0922876	0.0687597	0.144504	3.85897	0.0181632	1.74081	0.200017
I3L4X7;Q13227-2;Q13227;I3L3Y9	I3L4X7;Q13227-2;Q13227;I3L3Y9	10;10;10;9	G protein pathway suppressor 2	GPS2	tr|I3L4X7|I3L4X7_HUMAN G protein pathway suppressor 2 (Fragment) OS=Homo sapiens OX=9606 GN=GPS2 PE=1 SV=2;sp|Q13227-2|GPS2_HUMAN Isoform 2 of G protein pathway suppressor 2 OS=Homo sapiens OX=9606 GN=GPS2;sp|Q13227|GPS2_HUMAN G protein pathway suppressor	10	10	23.2	29.334	259;303;327;327	0	12.316	0.275408	0.165078	0.130842	0.168393	0.172837	0.143666	0.321262	0.117074	0.084407	0.0777886	0.0802475	0.128992	0.216069	0.11	0.101519	-0.149414	-2.54758	0.0634685	1.19744	0.308178
Q9Y2K7;I3VM54;Q9Y2K7-2;Q9Y2K7-3;Q9Y2K7-5;Q9Y2K7-4;REV__Q5VU43-9;REV__Q9UDT6;REV__Q9UDT6-2;REV__F8WF55;REV__Q5VU43-11;REV__A0A087WWI2;REV__F8WBJ0;REV__Q5VU43-8;REV__H7C4L6;REV__E9PS60;REV__A0A087WYE4;REV__Q5VU43-10;REV__Q5VU43-12	Q9Y2K7;I3VM54;Q9Y2K7-2;Q9Y2K7-3;Q9Y2K7-5;Q9Y2K7-4	39;39;31;26;24;21;1;1;1;1;1;1;1;1;1;1;1;1;1	Lysine-specific demethylase 2A	KDM2A	sp|Q9Y2K7|KDM2A_HUMAN Lysine-specific demethylase 2A OS=Homo sapiens OX=9606 GN=KDM2A PE=1 SV=3;tr|I3VM54|I3VM54_HUMAN Lysine-specific demethylase 2A OS=Homo sapiens OX=9606 GN=KDM2A PE=1 SV=1;sp|Q9Y2K7-2|KDM2A_HUMAN Isoform 2 of Lysine-specific demethylas	39	36	40.4	132.79	1162;1145;856;782;723;620;311;1046;1011;460;173;143;275;310;187;186;176;174;240	0	323.31	1.68667	1.57905	1.66948	1.57773	1.63749	1.56071	1.70168	1.63187	1.66863	1.58498	1.61425	1.61719	1.59456	1.55871	1.60047	-0.0574497	-2.21542	0.0910753	1.0406	0.346607
I6L8A6;Q99708;Q99708-2;F6Q6H0;Q99708-3;J3QLW6;J3QRM0;J3KSA4;J3QL93;J3QL00	I6L8A6;Q99708;Q99708-2;F6Q6H0;Q99708-3	9;9;9;7;7;4;2;2;2;2	DNA endonuclease RBBP8	RBBP8	tr|I6L8A6|I6L8A6_HUMAN DNA endonuclease RBBP8 OS=Homo sapiens OX=9606 GN=RBBP8 PE=1 SV=1;sp|Q99708|CTIP_HUMAN DNA endonuclease RBBP8 OS=Homo sapiens OX=9606 GN=RBBP8 PE=1 SV=2;sp|Q99708-2|CTIP_HUMAN Isoform 2 of DNA endonuclease RBBP8 OS=Homo sapiens OX=96	9	9	12.1	102.61	902;897;902;580;867;205;29;64;84;160	0	228.71	-1.90119	-1.95512	-1.84975	-1.89306	-1.98315	-2.00503	-1.71079	-1.93084	-1.94113	-1.85537	-1.85304	-1.83451	-1.81923	-1.93966	-1.8402	-0.0885374	-1.40618	0.232396	0.633772	0.504061
Q9H0H0;J3KMZ7;A0A2R8Y4Z6	Q9H0H0;J3KMZ7	8;8;2	Integrator complex subunit 2	INTS2	sp|Q9H0H0|INT2_HUMAN Integrator complex subunit 2 OS=Homo sapiens OX=9606 GN=INTS2 PE=1 SV=2;tr|J3KMZ7|J3KMZ7_HUMAN Integrator complex subunit 2 OS=Homo sapiens OX=9606 GN=INTS2 PE=1 SV=1	8	8	7.5	134.32	1204;1196;332	0	242.31	-2.55649	-2.65871	-2.52803	-2.65008	-2.5595	-2.67788	-2.5363	-2.54703	-2.57606	-2.62232	-2.57748	-2.62382	-2.62925	-2.65021	-2.54105	-0.0415317	-1.76774	0.151839	0.818617	0.42323
J3KMZ8;Q92785;Q92785-2;E9PN04;H0YEI1;J3KQY6;C8C3P2;E9PDV3;A0A3B3ITA4;Q92782-3;Q92784;Q92782;Q92782-2	J3KMZ8;Q92785;Q92785-2	16;16;10;4;1;1;1;1;1;1;1;1;1	Zinc finger protein ubi-d4	DPF2	tr|J3KMZ8|J3KMZ8_HUMAN Zinc finger protein ubi-d4 OS=Homo sapiens OX=9606 GN=DPF2 PE=1 SV=1;sp|Q92785|REQU_HUMAN Zinc finger protein ubi-d4 OS=Homo sapiens OX=9606 GN=DPF2 PE=1 SV=2;sp|Q92785-2|REQU_HUMAN Isoform 2 of Zinc finger protein ubi-d4 OS=Homo sap	16	15	42.2	45.78	405;391;207;106;116;388;397;398;633;332;378;380;414	0	323.31	1.11881	1.07061	1.04451	1.01546	1.09568	1.01697	1.19053	1.02224	0.975061	0.981281	1.05103	1.11653	1.11352	0.998047	1.06468	-0.12509	-2.79981	0.0488209	1.31139	0.280979
J3KMZ9;P01130;H0YMD1;P01130-3;P01130-5;P01130-2;P01130-4;P01130-6;H0YM92;H0YMQ3;A0A590UJ39	J3KMZ9;P01130;H0YMD1;P01130-3;P01130-5;P01130-2;P01130-4;P01130-6	19;19;18;18;18;17;17;16;8;3;1	Low-density lipoprotein receptor	LDLR	tr|J3KMZ9|J3KMZ9_HUMAN Low-density lipoprotein receptor (Fragment) OS=Homo sapiens OX=9606 GN=LDLR PE=1 SV=1;sp|P01130|LDLR_HUMAN Low-density lipoprotein receptor OS=Homo sapiens OX=9606 GN=LDLR PE=1 SV=1;tr|H0YMD1|H0YMD1_HUMAN Low-density lipoprotein rece	19	18	24.9	104.56	945;860;948;692;858;682;819;739;309;170;175	0	99.264	0.957533	0.966023	0.9744	1.38725	1.17319	1.28888	0.948675	1.12663	1.05948	1.06838	1.08303	1.24262	1.25197	1.27475	1.10408	0.124632	5.57176	0.00508432	2.29377	0.149029
J3KN01;H0Y8L4;F8W9I4;E9PFY5;H0Y9I0;H0YA98	J3KN01	90;20;12;11;8;4		AFDN	tr|J3KN01|J3KN01_HUMAN Afadin OS=Homo sapiens OX=9606 GN=AFDN PE=1 SV=1	90	1	54.4	207.62	1831;313;247;250;129;167	0	323.31	3.35012	3.41502	3.29771	3.46741	3.4668	3.45689	3.38664	3.36475	3.35665	3.39309	3.42862	3.46839	3.46291	3.43508	3.41972	0.0266736	0.950151	0.395839	0.402481	0.642554
J3KN34;P26045;P26045-2;P26045-3	J3KN34;P26045;P26045-2;P26045-3	13;13;12;7	Tyrosine-protein phosphatase non-receptor type;Tyrosine-protein phosphatase non-receptor type 3	PTPN3	tr|J3KN34|J3KN34_HUMAN Tyrosine-protein phosphatase non-receptor type OS=Homo sapiens OX=9606 GN=PTPN3 PE=1 SV=2;sp|P26045|PTN3_HUMAN Tyrosine-protein phosphatase non-receptor type 3 OS=Homo sapiens OX=9606 GN=PTPN3 PE=1 SV=2;sp|P26045-2|PTN3_HUMAN Isoform	13	13	18	95.318	839;913;782;737	0	77.168	-1.53022	-1.50294	-1.57702	-1.6491	-1.48415	-1.51891	-1.62263	-1.57428	-1.47788	-1.6451	-1.53422	-1.52372	-1.53101	-1.53681	-1.43697	0.01087	0.196502	0.853797	0.0686454	0.933023
P69849;J3KN36;A0A087WTD5	P69849;J3KN36	49;49;8	Nodal modulator 3	NOMO3	sp|P69849|NOMO3_HUMAN Nodal modulator 3 OS=Homo sapiens OX=9606 GN=NOMO3 PE=3 SV=2;tr|J3KN36|J3KN36_HUMAN Nodal modulator 3 OS=Homo sapiens OX=9606 GN=NOMO3 PE=1 SV=1	49	1	50.2	134.13	1222;1267;282	0.0099491	1.083	-2.47253	-2.51876	-2.62933	-2.80944	-2.63796	-2.66214	-2.52	-2.52252	-2.67457	-2.69418	-2.75659	-2.8094	-2.55959	-2.68176	-2.65582	-0.089801	-1.25773	0.276908	0.557665	0.541512
J3KN37;O43687-2;O43687;Q9P0M2	J3KN37;O43687-2;O43687;Q9P0M2	2;2;2;2	A-kinase anchor protein 7 isoforms alpha and beta;A-kinase anchor protein 7 isoform gamma	AKAP7	tr|J3KN37|J3KN37_HUMAN A-kinase anchor protein 7 isoform gamma OS=Homo sapiens OX=9606 GN=AKAP7 PE=1 SV=1;sp|O43687-2|AKA7A_HUMAN Isoform Alpha of A-kinase anchor protein 7 isoforms alpha and beta OS=Homo sapiens OX=9606 GN=AKAP7;sp|O43687|AKA7A_HUMAN A-ki	2	2	31	9.3362	84;81;104;348	0	3.7226	-3.06198	-3.14695	-2.93061	-2.79244	-2.98166	-3.34552	-2.87118	-3.38077	-3.0553	-2.99994	-2.85305	-3.42849	-2.73335	-3.1211	-2.98946	-0.19075	-1.45066	0.22049	0.656611	0.492845
J3KN59;Q12982;Q12982-2;H7C096	J3KN59;Q12982;Q12982-2	4;4;4;1	BCL2/adenovirus E1B 19 kDa protein-interacting protein 2	BNIP2	tr|J3KN59|J3KN59_HUMAN BCL2/adenovirus E1B 19 kDa protein-interacting protein 2 OS=Homo sapiens OX=9606 GN=BNIP2 PE=1 SV=1;sp|Q12982|BNIP2_HUMAN BCL2/adenovirus E1B 19 kDa protein-interacting protein 2 OS=Homo sapiens OX=9606 GN=BNIP2 PE=1 SV=1;sp|Q12982-2	4	4	6	48.844	435;314;376;204	0	63.507	-7.74299	-7.80834	-7.67389	-7.31432	-7.70457	-7.81718	-7.47781	-7.64172	-7.3764	-7.31596	-7.57876	-7.62999	-7.40853	-7.59888	-7.75359	0.186869	1.4629	0.217324	0.662892	0.490356
J3KN75;Q0IIM8;Q0IIM8-2;Q0IIM8-3;D6RFZ2;H0Y552;D6RC82;J3KQ40;O95759	J3KN75;Q0IIM8;Q0IIM8-2;Q0IIM8-3	13;13;8;8;6;2;1;1;1	TBC1 domain family member 8B	TBC1D8B	tr|J3KN75|J3KN75_HUMAN TBC1 domain family member 8B OS=Homo sapiens OX=9606 GN=TBC1D8B PE=1 SV=1;sp|Q0IIM8|TBC8B_HUMAN TBC1 domain family member 8B OS=Homo sapiens OX=9606 GN=TBC1D8B PE=1 SV=2;sp|Q0IIM8-2|TBC8B_HUMAN Isoform 2 of TBC1 domain family member	13	12	14.9	128.11	1114;1120;630;632;419;218;22;1155;1140	0	61.643	-0.25625	-0.272792	-0.177189	-0.284451	-0.229405	-0.288482	-0.285909	-0.34567	-0.241411	-0.303066	-0.161691	-0.251546	-0.30449	-0.313429	-0.239669	-0.0569331	-1.28314	0.268741	0.570666	0.534564
J3KNB8;Q9Y6R4-2	J3KNB8;Q9Y6R4-2	25;25	Mitogen-activated protein kinase kinase kinase 4	MAP3K4	tr|J3KNB8|J3KNB8_HUMAN Mitogen-activated protein kinase kinase kinase 4 OS=Homo sapiens OX=9606 GN=MAP3K4 PE=1 SV=1;sp|Q9Y6R4-2|M3K4_HUMAN Isoform 2 of Mitogen-activated protein kinase kinase kinase 4 OS=Homo sapiens OX=9606 GN=MAP3K4	25	1	21.1	176.57	1554;1558	0	164	0.810523	0.931281	0.844095	0.894036	0.969257	0.952873	0.791748	0.862813	0.925188	0.928594	0.894601	0.93415	0.850441	0.912576	0.98403	0.0900769	3.42514	0.0266541	1.57424	0.229293
J3KNF4;O14618;E9PP76;E9PK03	J3KNF4;O14618;E9PP76	10;10;5;2	Copper chaperone for superoxide dismutase;Superoxide dismutase [Cu-Zn]	CCS	tr|J3KNF4|J3KNF4_HUMAN Copper chaperone for superoxide dismutase OS=Homo sapiens OX=9606 GN=CCS PE=1 SV=1;sp|O14618|CCS_HUMAN Copper chaperone for superoxide dismutase OS=Homo sapiens OX=9606 GN=CCS PE=1 SV=1;tr|E9PP76|E9PP76_HUMAN Copper chaperone for sup	10	10	44.7	27.086	255;274;68;249	0	77.509	0.0229113	0.156144	0.0604864	0.0985855	0.178818	0.160695	0.0692815	0.106673	0.0652446	0.0770223	0.187188	0.235554	0.086494	0.104318	0.188856	0.0320869	1.70518	0.16336	0.786853	0.434461
J3KNF5;O15078;F8VS29;A0A0A0MS86;A0A5F9ZHV7;S4R322;A0A5K1VW81;O15078-2;F8W097	J3KNF5;O15078;F8VS29;A0A0A0MS86;A0A5F9ZHV7	7;7;5;5;4;2;2;2;1	Centrosomal protein of 290 kDa	CEP290	tr|J3KNF5|J3KNF5_HUMAN Centrosomal protein of 290 kDa OS=Homo sapiens OX=9606 GN=CEP290 PE=1 SV=1;sp|O15078|CE290_HUMAN Centrosomal protein of 290 kDa OS=Homo sapiens OX=9606 GN=CEP290 PE=1 SV=2;tr|F8VS29|F8VS29_HUMAN Centrosomal protein of 290 kDa (Fragme	7	7	3	290.54	2481;2479;613;806;571;857;1001;1539;164	0	3.3641	-1.41701	-1.71233	-1.49863	-1.61822	-1.58763	-1.64556	-1.38312	-1.65462	-1.51451	-1.67523	-1.48426	-1.58245	-1.51382	-1.69387	-1.5593	-0.181866	-2.97998	0.0407397	1.38998	0.263336
J3KNN3;P15735;P15735-2;H3BP07;H3BTW6;H3BN16;H3BTI9;F8WD25;F6VCX5;Q16816;Q16816-2	J3KNN3;P15735;P15735-2;H3BP07;H3BTW6;H3BN16	10;10;9;8;8;5;1;1;1;1;1	Phosphorylase b kinase gamma catalytic chain, liver/testis isoform	PHKG2	tr|J3KNN3|J3KNN3_HUMAN Phosphorylase b kinase gamma catalytic chain, liver/testis isoform OS=Homo sapiens OX=9606 GN=PHKG2 PE=1 SV=1;sp|P15735|PHKG2_HUMAN Phosphorylase b kinase gamma catalytic chain, liver/testis isoform OS=Homo sapiens OX=9606 GN=PHKG2 P	10	10	26.6	46.886	410;406;374;254;266;87;80;88;390;387;419	0	63.606	-0.211916	-0.148986	-0.161558	-0.147254	-0.138827	-0.133085	-0.184877	-0.229868	-0.194684	-0.216185	-0.0953403	-0.109001	-0.139319	-0.146946	-0.140585	-0.0274619	-1.54348	0.197588	0.704239	0.470718
J3KNN7;Q7Z569;Q7Z569-2	J3KNN7;Q7Z569;Q7Z569-2	19;19;10	BRCA1-associated protein	BRAP	tr|J3KNN7|J3KNN7_HUMAN BRCA1-associated protein OS=Homo sapiens OX=9606 GN=BRAP PE=1 SV=1;sp|Q7Z569|BRAP_HUMAN BRCA1-associated protein OS=Homo sapiens OX=9606 GN=BRAP PE=1 SV=2;sp|Q7Z569-2|BRAP_HUMAN Isoform 2 of BRCA1-associated protein OS=Homo sapiens O	19	19	32.9	64.279	562;592;413	0	118.36	0.16196	0.181619	0.179073	0.141133	0.253746	0.210548	0.213718	0.117169	0.158305	0.101068	0.256832	0.235316	0.191639	0.151939	0.240086	-0.0594031	-2.59952	0.0600786	1.22128	0.300319
J3KNS1;Q9UPW5-2;Q9UPW5;Q9UPW5-3	J3KNS1;Q9UPW5-2;Q9UPW5;Q9UPW5-3	5;5;5;5	Cytosolic carboxypeptidase 1	AGTPBP1	tr|J3KNS1|J3KNS1_HUMAN Cytosolic carboxypeptidase 1 OS=Homo sapiens OX=9606 GN=AGTPBP1 PE=1 SV=1;sp|Q9UPW5-2|CBPC1_HUMAN Isoform 2 of Cytosolic carboxypeptidase 1 OS=Homo sapiens OX=9606 GN=AGTPBP1;sp|Q9UPW5|CBPC1_HUMAN Cytosolic carboxypeptidase 1 OS=Homo	5	5	4.6	143.23	1278;1186;1226;1238	0	9.5429	-2.06128	-2.01174	-2.04953	-1.99549	-1.94403	-1.90554	-2.08629	-1.88853	-1.99363	-2.03705	-1.94377	-1.77718	-2.12042	-1.93502	-1.93411	0.0926301	2.04027	0.110909	0.955032	0.377054
J3KNV1;O60281-2;O60281;H0YB79	J3KNV1;O60281-2;O60281	7;7;7;1	Zinc finger protein 292	ZNF292	tr|J3KNV1|J3KNV1_HUMAN Zinc finger protein 292 OS=Homo sapiens OX=9606 GN=ZNF292 PE=1 SV=1;sp|O60281-2|ZN292_HUMAN Isoform 2 of Zinc finger protein 292 OS=Homo sapiens OX=9606 GN=ZNF292;sp|O60281|ZN292_HUMAN Zinc finger protein 292 OS=Homo sapiens OX=9606	7	7	2.7	304.21	2718;2578;2723;256	0	13.59	-1.99731	-2.11905	-1.98891	-2.28152	-2.22567	-2.24027	-2.01423	-2.12755	-2.14118	-2.15009	-2.04224	-2.25463	-2.17364	-2.17835	-2.0947	-0.13946	-14.0619	0.000148414	3.82853	0.053842
J3KNZ9;H3BRE6;Q9HAH7;Q9HAH7-1	J3KNZ9;H3BRE6	3;2;1;1		FBRS	tr|J3KNZ9|J3KNZ9_HUMAN Probable fibrosin-1 OS=Homo sapiens OX=9606 GN=FBRS PE=1 SV=1;tr|H3BRE6|H3BRE6_HUMAN Probable fibrosin-1 (Fragment) OS=Homo sapiens OX=9606 GN=FBRS PE=1 SV=1	3	3	5.8	103.77	980;210;460;487	0	12.354	-4.05915	-4.57074	-3.8857	-4.55454	-4.27383	-4.64401	-4.03898	-4.68487	-4.21837	-4.81944	-4.05623	-4.54634	-4.3004	-4.77751	-4.28309	-0.579615	-3.04782	0.0381092	1.41897	0.256336
Q01130;J3KP15;J3QL05	Q01130;J3KP15;J3QL05	19;19;15	Serine/arginine-rich splicing factor 2	SRSF2	sp|Q01130|SRSF2_HUMAN Serine/arginine-rich splicing factor 2 OS=Homo sapiens OX=9606 GN=SRSF2 PE=1 SV=4;tr|J3KP15|J3KP15_HUMAN Serine/arginine-rich-splicing factor 2 (Fragment) OS=Homo sapiens OX=9606 GN=SRSF2 PE=1 SV=8;tr|J3QL05|J3QL05_HUMAN Serine/argini	19	4	42.1	25.476	221;133;130	0	288.74	1.30445	1.19388	1.54119	0.99108	1.14056	1.19731	1.29949	1.40304	1.41082	1.31786	1.17538	1.10825	1.18727	1.18455	1.10658	-0.00447141	-0.0525254	0.960629	0.0174445	0.981987
J3KP26;Q86W74-2;Q86W74;E5RHV2;E5RI20;E5RFM7;E5RI04	J3KP26;Q86W74-2;Q86W74;E5RHV2;E5RI20;E5RFM7;E5RI04	2;2;2;1;1;1;1	Ankyrin repeat domain-containing protein 46	ANKRD46	tr|J3KP26|J3KP26_HUMAN Ankyrin repeat domain-containing protein 46 (Fragment) OS=Homo sapiens OX=9606 GN=ANKRD46 PE=1 SV=1;sp|Q86W74-2|ANR46_HUMAN Isoform 2 of Ankyrin repeat domain-containing protein 46 OS=Homo sapiens OX=9606 GN=ANKRD46;sp|Q86W74|ANR46_H	2	2	11.3	21.706	195;228;232;82;85;103;175	0	56.648	-1.43451	-1.64033	-1.49116	-1.44159	-1.42557	-1.44713	-1.47639	-1.28981	-1.38027	-1.37716	-1.60873	-1.51372	-1.40451	-1.435	-1.59002	0.118272	3.46239	0.0257616	1.58903	0.228471
J3KP75;O75167-5;O75167-2;O75167;O75167-4;F5H858;F6TH74;H9KVA6	J3KP75;O75167-5;O75167-2;O75167;O75167-4;F5H858;F6TH74	5;4;4;4;4;3;3;2	Phosphatase and actin regulator;Phosphatase and actin regulator 2	PHACTR2	tr|J3KP75|J3KP75_HUMAN Phosphatase and actin regulator OS=Homo sapiens OX=9606 GN=PHACTR2 PE=1 SV=1;sp|O75167-5|PHAR2_HUMAN Isoform 5 of Phosphatase and actin regulator 2 OS=Homo sapiens OX=9606 GN=PHACTR2;sp|O75167-2|PHAR2_HUMAN Isoform 2 of Phosphatase a	5	5	9.3	68.295	622;554;565;634;645;166;178;153	0	132.67	-3.96877	-3.95309	-4.06683	-3.94547	-3.921	-4.06836	-3.91424	-4.11757	-4.24821	-4.053	-4.01526	-4.08632	-3.91002	-4.00722	-3.94878	-0.156309	-2.14913	0.0980776	1.00843	0.356852
Q5SQL3;J3KP92;Q86Z02;H3BLW0;Q86Z02-4;Q86Z02-3;Q86Z02-2	Q5SQL3;J3KP92;Q86Z02;H3BLW0;Q86Z02-4;Q86Z02-3;Q86Z02-2	4;4;4;3;3;3;2	Homeodomain-interacting protein kinase 1	HIPK1	tr|Q5SQL3|Q5SQL3_HUMAN Homeodomain-interacting protein kinase 1 OS=Homo sapiens OX=9606 GN=HIPK1 PE=1 SV=1;tr|J3KP92|J3KP92_HUMAN Homeodomain-interacting protein kinase 1 OS=Homo sapiens OX=9606 GN=HIPK1 PE=1 SV=1;sp|Q86Z02|HIPK1_HUMAN Homeodomain-interact	4	3	3.6	126.26	1165;1176;1210;491;816;836;1075	0	17.273	-3.18669	-3.04257	-3.09155	-3.0054	-3.0486	-3.00157	-3.17903	-3.14329	-3.24294	-3.27976	-3.16259	-3.00743	-3.20025	-3.06454	-3.15821	-0.0695733	-1.36627	0.243623	0.613281	0.513495
J3KP97;Q5T9S5;E9PFB9;Q5T9S5-2;H0YCD6;Q5T9S2	J3KP97;Q5T9S5;E9PFB9;Q5T9S5-2	8;8;7;7;3;2	Coiled-coil domain-containing protein 18	CCDC18	tr|J3KP97|J3KP97_HUMAN Coiled-coil domain-containing protein 18 (Fragment) OS=Homo sapiens OX=9606 GN=CCDC18 PE=1 SV=1;sp|Q5T9S5|CCD18_HUMAN Coiled-coil domain-containing protein 18 OS=Homo sapiens OX=9606 GN=CCDC18 PE=1 SV=1;tr|E9PFB9|E9PFB9_HUMAN Coiled-	8	8	5.6	174.78	1508;1454;1299;1298;443;720	0	21.928	-2.2646	-2.18133	-2.28843	-2.27762	-2.1587	-2.20373	-2.25903	-2.25024	-2.31955	-2.25344	-2.18256	-2.15617	-2.30008	-2.24796	-2.21329	-0.00372097	-0.152996	0.88581	0.0526597	0.94939
J3KPC5;P47736-3;F2Z357;P47736;P47736-4;A0A0A0MQY8;X6R8W7;P47736-2	J3KPC5;P47736-3;F2Z357;P47736;P47736-4;A0A0A0MQY8;X6R8W7;P47736-2	16;16;15;15;15;13;13;13	Rap1 GTPase-activating protein 1	RAP1GAP	tr|J3KPC5|J3KPC5_HUMAN RAP1, GTPase activating protein 1, isoform CRA_e OS=Homo sapiens OX=9606 GN=RAP1GAP PE=1 SV=1;sp|P47736-3|RPGP1_HUMAN Isoform 3 of Rap1 GTPase-activating protein 1 OS=Homo sapiens OX=9606 GN=RAP1GAP;tr|F2Z357|F2Z357_HUMAN Rap1 GTPase	16	15	24.1	76.719	694;693;602;663;727;692;748;681	0	98.676	-0.342879	-0.156141	-0.413504	-0.327736	-0.193574	-0.213643	-0.481531	-0.26394	-0.335359	-0.264341	-0.342359	-0.17999	-0.336275	-0.230556	-0.182851	0.124758	2.68077	0.0551846	1.25818	0.290882
J3KPD3;Q9Y580;F5GXV8;F5GY08;G3V1T9;I3L521;F5H606;F5H674	J3KPD3;Q9Y580;F5GXV8;F5GY08;G3V1T9;I3L521	10;10;6;6;5;5;4;1	RNA-binding protein 7	RBM7	tr|J3KPD3|J3KPD3_HUMAN RNA binding motif protein 7, isoform CRA_c OS=Homo sapiens OX=9606 GN=RBM7 PE=1 SV=1;sp|Q9Y580|RBM7_HUMAN RNA-binding protein 7 OS=Homo sapiens OX=9606 GN=RBM7 PE=1 SV=1;tr|F5GXV8|F5GXV8_HUMAN RNA-binding protein 7 OS=Homo sapiens OX	10	10	44.9	30.59	267;266;149;220;146;148;123;70	0	121.44	-0.771594	-0.802802	-0.769162	-0.867716	-0.786606	-0.835709	-0.696187	-0.81471	-0.787375	-0.864605	-0.830471	-0.850893	-0.750521	-0.835379	-0.837322	-0.0765821	-2.28502	0.0843185	1.07408	0.33866
J3KPF0;F8VWT9;Q9Y4D8-4;Q9Y4D8;Q9Y4D8-2;A0A494C150;Q9Y4D8-5;V9GYT9;Q9Y4D8-3	J3KPF0;F8VWT9;Q9Y4D8-4;Q9Y4D8;Q9Y4D8-2	11;10;10;10;7;4;2;1;1	Probable E3 ubiquitin-protein ligase HECTD4	HECTD4	tr|J3KPF0|J3KPF0_HUMAN Probable E3 ubiquitin-protein ligase HECTD4 OS=Homo sapiens OX=9606 GN=HECTD4 PE=1 SV=3;tr|F8VWT9|F8VWT9_HUMAN Probable E3 ubiquitin-protein ligase HECTD4 OS=Homo sapiens OX=9606 GN=HECTD4 PE=1 SV=2;sp|Q9Y4D8-4|HECD4_HUMAN Isoform 4	11	11	3.9	484.35	4416;4284;3984;3996;2386;1828;1321;262;889	0	141.35	-1.69931	-1.65409	-1.63487	-1.66049	-1.59707	-1.61468	-1.7072	-1.66774	-1.67039	-1.76112	-1.59282	-1.60555	-1.6856	-1.63827	-1.66309	-0.0192877	-0.50359	0.641018	0.19313	0.810662
J3KPH2;Q9BYJ1;Q9BYJ1-2	J3KPH2;Q9BYJ1;Q9BYJ1-2	2;1;1	Hydroperoxide isomerase ALOXE3	ALOXE3	tr|J3KPH2|J3KPH2_HUMAN Arachidonate lipoxygenase 3, isoform CRA_a OS=Homo sapiens OX=9606 GN=ALOXE3 PE=1 SV=1;sp|Q9BYJ1|LOXE3_HUMAN Hydroperoxide isomerase ALOXE3 OS=Homo sapiens OX=9606 GN=ALOXE3 PE=1 SV=1;sp|Q9BYJ1-2|LOXE3_HUMAN Isoform 2 of Hydroperoxid	2	2	3.3	97.763	867;711;843	0.0028526	1.5894	-4.57433	-3.29987	-5.18353	-3.29958	-5.49038	-3.87221	-5.01177	-3.85778	-5.42448	-3.60365	-5.59979	-4.50862	-4.70134	-3.76489	-5.40472	0.627905	1.05085	0.352621	0.452692	0.609653
J3KPH8;Q8WUI4-3;Q8WUI4-8;Q8WUI4-5;Q8WUI4-6;Q8WUI4-7;Q8WUI4;Q8WUI4-4;Q8WUI4-10;F8VWY3;Q8WUI4-2;Q8WUI4-9;C9JEB6;H0YH91;A0A087WYQ4;C9J102;C9JNI4;C9JAH2;C9JF80;C9JGF5;H0YI41;C9JBC2;C9JVZ1;C9JZ79;H0YI15;C9JH46	J3KPH8;Q8WUI4-3;Q8WUI4-8;Q8WUI4-5;Q8WUI4-6;Q8WUI4-7;Q8WUI4;Q8WUI4-4;Q8WUI4-10	16;16;16;16;16;16;16;16;10;6;5;5;4;4;4;4;4;3;3;2;2;2;2;1;1;1	Histone deacetylase;Histone deacetylase 7	HDAC7	tr|J3KPH8|J3KPH8_HUMAN Histone deacetylase OS=Homo sapiens OX=9606 GN=HDAC7 PE=1 SV=1;sp|Q8WUI4-3|HDAC7_HUMAN Isoform 3 of Histone deacetylase 7 OS=Homo sapiens OX=9606 GN=HDAC7;sp|Q8WUI4-8|HDAC7_HUMAN Isoform 8 of Histone deacetylase 7 OS=Homo sapiens OX=	16	16	19.1	108.97	1014;915;1014;991;974;954;952;922;614;224;480;425;274;384;205;138;153;159;141;88;152;112;133;78;61;51	0	100.79	-0.614359	-0.37673	-0.5953	-0.547344	-0.464599	-0.504689	-0.577886	-0.529052	-0.563709	-0.5338	-0.465777	-0.531174	-0.551841	-0.498205	-0.445149	0.0536615	3.54907	0.0238185	1.62308	0.220217
S4R360;J3KPP0;S4R2Z7;Q9Y6G3	S4R360;J3KPP0;S4R2Z7;Q9Y6G3	4;4;4;4	39S ribosomal protein L42, mitochondrial	MRPL42	tr|S4R360|S4R360_HUMAN 39S ribosomal protein L42, mitochondrial OS=Homo sapiens OX=9606 GN=MRPL42 PE=1 SV=1;tr|J3KPP0|J3KPP0_HUMAN 39S ribosomal protein L42, mitochondrial OS=Homo sapiens OX=9606 GN=MRPL42 PE=1 SV=1;tr|S4R2Z7|S4R2Z7_HUMAN 39S ribosomal pro	4	4	40.6	14.882	128;139;155;142	0	175.26	-0.0547817	-0.228678	0.0168502	-0.191111	-0.234127	-0.281499	9.70299e-05	-0.172428	-0.148343	-0.118077	-0.1885	-0.228795	-0.153992	-0.234006	-0.228469	-0.133671	-4.99833	0.00749929	2.12498	0.162216
J3KPT4;Q9H4I3;Q9H4I3-2	J3KPT4;Q9H4I3;Q9H4I3-2	5;5;4	TraB domain-containing protein	TRABD	tr|J3KPT4|J3KPT4_HUMAN TraB domain-containing protein OS=Homo sapiens OX=9606 GN=TRABD PE=1 SV=1;sp|Q9H4I3|TRABD_HUMAN TraB domain-containing protein OS=Homo sapiens OX=9606 GN=TRABD PE=1 SV=1;sp|Q9H4I3-2|TRABD_HUMAN Isoform 2 of TraB domain-containing pro	5	5	18.7	42.692	379;376;330	0	26.203	-1.50265	-1.57562	-1.5604	-1.41713	-1.49837	-1.41032	-1.49044	-1.36489	-1.41013	-1.39238	-1.46703	-1.55706	-1.54126	-1.34762	-1.57618	0.128697	5.09232	0.00702007	2.15366	0.161798
J3KPV1;Q9BUK0;Q9BUK0-2;Q9BUK0-4;E5RJ08;E5RHM5;E5RFN2;E5RII1	J3KPV1;Q9BUK0;Q9BUK0-2;Q9BUK0-4;E5RJ08;E5RHM5;E5RFN2;E5RII1	4;4;4;4;2;2;2;2	Coiled-coil-helix-coiled-coil-helix domain-containing protein 7	CHCHD7	tr|J3KPV1|J3KPV1_HUMAN Coiled-coil-helix-coiled-coil-helix domain-containing protein 7 OS=Homo sapiens OX=9606 GN=CHCHD7 PE=1 SV=1;sp|Q9BUK0|CHCH7_HUMAN Coiled-coil-helix-coiled-coil-helix domain-containing protein 7 OS=Homo sapiens OX=9606 GN=CHCHD7 PE=1	4	4	59.6	11.137	94;85;97;110;44;46;60;61	0	40.913	-1.93271	-2.09347	-1.98234	-2.08989	-2.0072	-1.97617	-2.03166	-2.01788	-1.9528	-2.16099	-2.0437	-1.93663	-2.08594	-2.07089	-2.06169	-0.0616547	-0.909326	0.414614	0.382356	0.65517
J3KPY9;P58335-2;P58335-4;P58335;A0A0C4DG84;P58335-3;Q9H6X2-5;Q9H6X2	J3KPY9;P58335-2;P58335-4;P58335;A0A0C4DG84;P58335-3	6;6;6;6;3;3;1;1	Anthrax toxin receptor 2	ANTXR2	tr|J3KPY9|J3KPY9_HUMAN Anthrax toxin receptor OS=Homo sapiens OX=9606 GN=ANTXR2 PE=1 SV=1;sp|P58335-2|ANTR2_HUMAN Isoform 2 of Anthrax toxin receptor 2 OS=Homo sapiens OX=9606 GN=ANTXR2;sp|P58335-4|ANTR2_HUMAN Isoform 4 of Anthrax toxin receptor 2 OS=Homo	6	6	11.4	44.84	411;386;488;489;245;322;528;564	0	5.8274	-1.4007	-1.64716	-1.48717	-1.60601	-1.54582	-1.51722	-1.44435	-1.46114	-1.41013	-1.53205	-1.53005	-1.70797	-1.59089	-1.67663	-1.42083	-0.0236975	-0.547611	0.613081	0.212482	0.79333
J3KPZ4;Q13901	J3KPZ4;Q13901	3;3	Nuclear nucleic acid-binding protein C1D	C1D	tr|J3KPZ4|J3KPZ4_HUMAN Nuclear nucleic acid-binding protein C1D OS=Homo sapiens OX=9606 GN=C1D PE=1 SV=1;sp|Q13901|C1D_HUMAN Nuclear nucleic acid-binding protein C1D OS=Homo sapiens OX=9606 GN=C1D PE=1 SV=1	3	3	15.6	20.116	180;141	0	6.8354	-1.6245	-1.72244	-1.68492	-2.01682	-2.07178	-2.19259	-1.48132	-1.96994	-1.95231	-1.85699	-2.21046	-2.15732	-1.66896	-2.02077	-2.23719	-0.3295	-4.71903	0.00917817	2.03724	0.168792
J3KQ09;X6R2I3;Q9UNA4;J3KRS8;J3KTM8;J3KTN3;J3KSW2	J3KQ09;X6R2I3;Q9UNA4;J3KRS8;J3KTM8;J3KTN3;J3KSW2	2;2;2;1;1;1;1	DNA polymerase iota	POLI	tr|J3KQ09|J3KQ09_HUMAN DNA polymerase iota OS=Homo sapiens OX=9606 GN=POLI PE=1 SV=1;tr|X6R2I3|X6R2I3_HUMAN DNA polymerase iota (Fragment) OS=Homo sapiens OX=9606 GN=POLI PE=1 SV=2;sp|Q9UNA4|POLI_HUMAN DNA polymerase iota OS=Homo sapiens OX=9606 GN=POLI PE	2	2	5.4	74.47	661;678;740;85;142;222;637	0	10.426	-3.26444	-3.33677	-3.32239	-3.33242	-3.22584	-3.19365	-3.39909	-3.41337	-3.24491	-3.38366	-3.15814	-3.09592	-3.4126	-3.36092	-3.22887	-0.0186731	-0.287595	0.787942	0.103506	0.900347
J3KQ26;Q96C12;H3BS74;Q96C12-4;Q96C12-2	J3KQ26;Q96C12;H3BS74;Q96C12-4;Q96C12-2	2;2;1;1;1	Armadillo repeat-containing protein 5	ARMC5	tr|J3KQ26|J3KQ26_HUMAN Armadillo repeat-containing protein 5 OS=Homo sapiens OX=9606 GN=ARMC5 PE=1 SV=1;sp|Q96C12|ARMC5_HUMAN Armadillo repeat-containing protein 5 OS=Homo sapiens OX=9606 GN=ARMC5 PE=1 SV=2;tr|H3BS74|H3BS74_HUMAN Armadillo repeat-containin	2	2	6.3	108.07	1030;935;598;725;771	0	11.122	-4.58124	-4.61424	-4.59481	-4.48539	-4.38854	-4.53577	-4.55027	-4.64864	-4.43119	-4.44211	-4.39587	-4.47316	-4.50596	-4.4267	-4.4357	0.0681315	0.946918	0.397299	0.400882	0.643589
J3KQ32;Q9NTK5;Q9NTK5-2;Q9NTK5-3;C9JCJ9;C9JTK6	J3KQ32;Q9NTK5;Q9NTK5-2;Q9NTK5-3	35;35;27;19;11;8	Obg-like ATPase 1	OLA1	tr|J3KQ32|J3KQ32_HUMAN Obg-like ATPase 1 OS=Homo sapiens OX=9606 GN=OLA1 PE=1 SV=1;sp|Q9NTK5|OLA1_HUMAN Obg-like ATPase 1 OS=Homo sapiens OX=9606 GN=OLA1 PE=1 SV=2;sp|Q9NTK5-2|OLA1_HUMAN Isoform 2 of Obg-like ATPase 1 OS=Homo sapiens OX=9606 GN=OLA1;sp|Q9N	35	35	64.4	46.937	416;396;238;278;103;116	0	158.27	2.56279	2.5301	2.6018	2.55056	2.6963	2.57311	2.57696	2.49266	2.57776	2.50308	2.69172	2.65199	2.59479	2.52809	2.72934	-0.0560136	-1.92328	0.126791	0.89691	0.39751
J3KQ48;Q9Y3E5	J3KQ48;Q9Y3E5	9;9	Peptidyl-tRNA hydrolase 2, mitochondrial	PTRH2	tr|J3KQ48|J3KQ48_HUMAN Peptidyl-tRNA hydrolase 2, mitochondrial OS=Homo sapiens OX=9606 GN=PTRH2 PE=1 SV=1;sp|Q9Y3E5|PTH2_HUMAN Peptidyl-tRNA hydrolase 2, mitochondrial OS=Homo sapiens OX=9606 GN=PTRH2 PE=1 SV=1	9	9	63.9	19.325	180;179	0	182.68	0.911687	0.639838	0.862109	0.901462	0.752131	0.824607	0.936671	0.985964	0.987077	0.989771	0.684024	0.573595	0.929989	0.818346	0.691461	0.0841148	3.8338	0.0185576	1.73148	0.201363
M0QY11;J3KQC8;Q6NX49	M0QY11;J3KQC8;Q6NX49	7;7;7	Zinc finger protein 544	ZNF544	tr|M0QY11|M0QY11_HUMAN Zinc finger protein 544 OS=Homo sapiens OX=9606 GN=ZNF544 PE=1 SV=1;tr|J3KQC8|J3KQC8_HUMAN Zinc finger protein 544 OS=Homo sapiens OX=9606 GN=ZNF544 PE=1 SV=1;sp|Q6NX49|ZN544_HUMAN Zinc finger protein 544 OS=Homo sapiens OX=9606 GN=Z	7	5	14	65.162	573;687;715	0	9.6151	-1.12527	-1.16713	-1.17704	-1.18172	-1.26782	-1.08565	-1.21342	-1.00983	-1.19903	-1.23364	-1.25582	-1.09529	-1.30449	-1.15027	-1.22568	0.0244096	0.329376	0.758397	0.120104	0.881187
J3KQH6;P78364	J3KQH6;P78364	4;4	Polyhomeotic-like protein 1	PHC1	tr|J3KQH6|J3KQH6_HUMAN Polyhomeotic-like protein 1 OS=Homo sapiens OX=9606 GN=PHC1 PE=1 SV=1;sp|P78364|PHC1_HUMAN Polyhomeotic-like protein 1 OS=Homo sapiens OX=9606 GN=PHC1 PE=1 SV=3	4	4	8.1	100.46	959;1004	0	48.598	-2.20293	-2.1668	-2.18153	-2.31233	-2.19935	-2.0931	-2.20425	-2.01251	-1.89613	-1.91961	-1.8026	-1.95047	-2.18559	-2.26415	-2.05227	0.253485	6.9856	0.00220911	2.65578	0.127938
J3KQJ1;Q8NBJ7;C9JL30;C9J660;H7C3B2;F8WA42;Q8NBJ7-2;Q8NBJ7-3;E9PBT8;E9PG02;F8WEX5	J3KQJ1;Q8NBJ7;C9JL30;C9J660;H7C3B2;F8WA42;Q8NBJ7-2;Q8NBJ7-3;E9PBT8	12;12;10;10;9;9;9;9;7;5;4	Sulfatase-modifying factor 2	SUMF2	tr|J3KQJ1|J3KQJ1_HUMAN Inactive C-alpha-formylglycine-generating enzyme 2 OS=Homo sapiens OX=9606 GN=SUMF2 PE=1 SV=1;sp|Q8NBJ7|SUMF2_HUMAN Inactive C-alpha-formylglycine-generating enzyme 2 OS=Homo sapiens OX=9606 GN=SUMF2 PE=1 SV=2;tr|C9JL30|C9JL30_HUMAN	12	2	38.4	35.922	320;301;274;352;304;358;213;339;232;183;165	0	258.74	0.749927	0.725562	0.775253	0.726945	0.633553	0.610344	0.80489	0.677438	0.682486	0.755003	0.65199	0.673729	0.723973	0.644251	0.623084	-0.0717142	-2.41739	0.072969	1.13686	0.321506
J3KQL8	J3KQL8	19		APOL2	tr|J3KQL8|J3KQL8_HUMAN Apolipoprotein L2 OS=Homo sapiens OX=9606 GN=APOL2 PE=1 SV=2	19	2	33.4	48.915	449	0	203.85	0.407572	0.403291	0.39662	0.241996	0.256421	0.266032	0.348715	0.408406	0.362882	0.422238	0.228799	0.262478	0.387077	0.32357	0.219868	0.0135401	0.531862	0.622989	0.20552	0.79954
J3KR35;Q8WUD4;C9JUN5;S4R331	J3KR35;Q8WUD4;C9JUN5	13;13;9;6	Coiled-coil domain-containing protein 12	CCDC12	tr|J3KR35|J3KR35_HUMAN Coiled-coil domain containing 12, isoform CRA_a OS=Homo sapiens OX=9606 GN=CCDC12 PE=1 SV=1;sp|Q8WUD4|CCD12_HUMAN Coiled-coil domain-containing protein 12 OS=Homo sapiens OX=9606 GN=CCDC12 PE=1 SV=1;tr|C9JUN5|C9JUN5_HUMAN Coiled-coil	13	13	45.8	20.501	179;166;89;81	0	323.31	1.09084	1.02592	1.04106	1.04949	1.13434	1.16069	1.04169	1.12223	1.05531	0.978044	1.09323	1.17933	1.03757	1.07211	1.11134	-0.00599885	-0.133893	0.899954	0.0457798	0.95412
J3KR44;Q96FW1;F5H6Q1;F5GYJ8;F5GYN4;F5H3F0;Q96FW1-2	J3KR44;Q96FW1;F5H6Q1;F5GYJ8;F5GYN4;F5H3F0	15;15;14;13;12;10;7	Ubiquitin thioesterase OTUB1	OTUB1	tr|J3KR44|J3KR44_HUMAN Ubiquitin thioesterase OS=Homo sapiens OX=9606 GN=OTUB1 PE=1 SV=2;sp|Q96FW1|OTUB1_HUMAN Ubiquitin thioesterase OTUB1 OS=Homo sapiens OX=9606 GN=OTUB1 PE=1 SV=2;tr|F5H6Q1|F5H6Q1_HUMAN Ubiquitin thioesterase OS=Homo sapiens OX=9606 GN=	15	15	60.7	31.44	272;271;280;286;241;170;315	0	192.82	1.51974	1.70521	1.61677	1.63331	1.70109	1.57884	1.66203	1.55376	1.59139	1.70725	1.70847	1.59382	1.70848	1.66253	1.74436	0.017956	0.287706	0.787862	0.10355	0.900347
J3KR72;P49848-2;P49848;P49848-3;P49848-4;C9JFL8;C9JTY6;C9JIS2;C9J088;F8WEJ7;C9J7C4;E5RHA1;E5RKA5;C9JHQ8	J3KR72;P49848-2;P49848;P49848-3;P49848-4	17;17;17;17;16;7;7;6;6;5;5;5;4;3	Transcription initiation factor TFIID subunit 6	TAF6	tr|J3KR72|J3KR72_HUMAN Transcription initiation factor TFIID subunit 6 OS=Homo sapiens OX=9606 GN=TAF6 PE=1 SV=1;sp|P49848-2|TAF6_HUMAN Isoform 2 of Transcription initiation factor TFIID subunit 6 OS=Homo sapiens OX=9606 GN=TAF6;sp|P49848|TAF6_HUMAN Transc	17	17	29.2	78.948	734;667;677;714;667;232;255;134;156;114;114;141;113;76	0	132.34	1.14484	1.0843	1.10196	1.03911	1.05466	1.07129	1.08756	1.07188	1.04283	0.930828	1.01961	1.07591	0.989412	1.05184	1.0086	-0.0962713	-2.07864	0.106187	0.973929	0.369531
Q9BTW9-4;Q9BTW9;J3KR97;Q9BTW9-5;A0A0J9YVR1;A0A0J9YWI5;I3L439;I3L163;I3L0V3;I3L500;I3L143;I3L131;I3L3H4;I3L4D2;A0A0J9YVU1;Q9BTW9-3;A0A0J9YYG2;I3L1S3;I3L120;A0A0J9YXU4;Q9BTW9-2;A0A0J9YY08	Q9BTW9-4;Q9BTW9;J3KR97;Q9BTW9-5	37;37;37;25;12;12;9;8;7;5;5;5;5;5;4;4;3;2;2;2;2;2	Tubulin-specific chaperone D	TBCD	sp|Q9BTW9-4|TBCD_HUMAN Isoform 4 of Tubulin-specific chaperone D OS=Homo sapiens OX=9606 GN=TBCD;sp|Q9BTW9|TBCD_HUMAN Tubulin-specific chaperone D OS=Homo sapiens OX=9606 GN=TBCD PE=1 SV=2;tr|J3KR97|J3KR97_HUMAN Tubulin-specific chaperone D OS=Homo sapiens	37	37	33.7	138.67	1248;1192;1230;757;504;466;256;244;237;251;211;141;134;109;92;151;80;117;260;260;184;66	0	239.03	1.40078	1.67941	1.41765	1.55056	1.58636	1.55967	1.4409	1.46764	1.43929	1.553	1.50357	1.55417	1.50206	1.62813	1.55932	0.0668691	1.85251	0.137589	0.861418	0.408648
J3KSH1;J3KS38;J3KRS2;J3QLK6;J3KTM1;J3KRD0;Q86W34	J3KSH1;J3KS38;J3KRS2;J3QLK6;J3KTM1;J3KRD0;Q86W34	2;2;2;2;2;2;2	Archaemetzincin-2	AMZ2	tr|J3KSH1|J3KSH1_HUMAN Archaemetzincin-2 (Fragment) OS=Homo sapiens OX=9606 GN=AMZ2 PE=1 SV=1;tr|J3KS38|J3KS38_HUMAN Archaemetzincin-2 (Fragment) OS=Homo sapiens OX=9606 GN=AMZ2 PE=1 SV=1;tr|J3KRS2|J3KRS2_HUMAN Archaemetzincin-2 OS=Homo sapiens OX=9606 GN=	2	2	12.8	22.346	195;197;201;206;221;248;360	0.001607	1.7562	-2.95571	-2.68886	-2.96037	-2.78826	-2.84512	-2.82123	-3.06001	-2.8432	-2.92342	-2.82987	-2.93974	-2.77721	-2.93513	-2.64378	-2.84929	0.126533	2.82174	0.0477436	1.32109	0.279493
J3KRP6;J3QS72;X6R3J2;J3QQM2;J3KT74;J3QQW2;Q15532-2;Q15532;F5GWN1;J3QSB3;J3QSG1;J3QQW6;J3QLJ7;J3QQX5;J3KT22;B4DLD3	J3KRP6;J3QS72;X6R3J2;J3QQM2;J3KT74;J3QQW2;Q15532-2;Q15532;F5GWN1	4;4;4;4;4;4;4;4;3;1;1;1;1;1;1;1	Protein SSXT	SS18	tr|J3KRP6|J3KRP6_HUMAN Protein SSXT OS=Homo sapiens OX=9606 GN=SS18 PE=1 SV=1;tr|J3QS72|J3QS72_HUMAN Protein SSXT OS=Homo sapiens OX=9606 GN=SS18 PE=1 SV=1;tr|X6R3J2|X6R3J2_HUMAN Protein SSXT OS=Homo sapiens OX=9606 GN=SS18 PE=1 SV=1;tr|J3QQM2|J3QQM2_HUMAN	4	4	55.2	6.3371	58;60;61;68;84;94;387;418;41;35;45;55;70;130;152;395	0	42.994	0.092149	0.034646	0.036629	0.0291472	0.0538385	0.0818862	0.132116	0.0170151	0.0421473	0.0283818	0.0550779	0.150427	0.0783718	0.0621304	0.0372195	-0.0577832	-2.01871	0.113665	0.944373	0.379916
J3KRR7;Q9NQC7-2;Q9NQC7;H3BS09;J3QKR2;H3BTB8;H3BSW9	J3KRR7;Q9NQC7-2;Q9NQC7;H3BS09	5;5;5;3;1;1;1	Ubiquitin carboxyl-terminal hydrolase CYLD	CYLD	tr|J3KRR7|J3KRR7_HUMAN Ubiquitin carboxyl-terminal hydrolase CYLD OS=Homo sapiens OX=9606 GN=CYLD PE=1 SV=1;sp|Q9NQC7-2|CYLD_HUMAN Isoform 2 of Ubiquitin carboxyl-terminal hydrolase CYLD OS=Homo sapiens OX=9606 GN=CYLD;sp|Q9NQC7|CYLD_HUMAN Ubiquitin carbox	5	5	7.6	101.9	910;953;956;771;104;166;304	0	9.5522	-1.30801	-1.2169	-1.38424	-1.32995	-1.20101	-1.36595	-1.25558	-0.894257	-1.31175	-1.31289	-1.27021	-1.35864	-1.19622	-1.37299	-1.29959	0.142977	0.991015	0.377776	0.422766	0.630355
Q14197;J3KS15;J3QRF8	Q14197;J3KS15	15;15;4	Peptidyl-tRNA hydrolase ICT1, mitochondrial	MRPL58	sp|Q14197|ICT1_HUMAN Peptidyl-tRNA hydrolase ICT1, mitochondrial OS=Homo sapiens OX=9606 GN=MRPL58 PE=1 SV=1;tr|J3KS15|J3KS15_HUMAN Peptidyl-tRNA hydrolase ICT1, mitochondrial (Fragment) OS=Homo sapiens OX=9606 GN=MRPL58 PE=1 SV=1	15	15	61.2	23.63	206;192;71	0	87.163	1.07492	0.706597	1.10055	0.722354	0.893623	0.789474	0.965004	0.812035	0.92608	0.740685	0.892457	0.759849	0.836896	0.701324	0.874235	-0.220559	-3.23674	0.0317718	1.49796	0.239516
J3KS23	J3KS23	8		CBFB	tr|J3KS23|J3KS23_HUMAN Core-binding factor subunit beta OS=Homo sapiens OX=9606 GN=CBFB PE=1 SV=1	8	1	90.2	9.6798	82	0.00023984	2.6649	-4.45686	-4.51166	-4.31101	-4.539	-4.25832	-4.29517	-4.55909	-4.19159	-4.34461	-4.43772	-4.56166	-4.38067	-4.26889	-4.45003	-4.37019	0.11768	1.15789	0.311338	0.506768	0.574528
Q8N511;J3KS81;J3KRW7	Q8N511;J3KS81;J3KRW7	9;9;7	Transmembrane protein 199	TMEM199	sp|Q8N511|TM199_HUMAN Transmembrane protein 199 OS=Homo sapiens OX=9606 GN=TMEM199 PE=1 SV=1;tr|J3KS81|J3KS81_HUMAN Transmembrane protein 199 OS=Homo sapiens OX=9606 GN=TMEM199 PE=1 SV=1;tr|J3KRW7|J3KRW7_HUMAN Transmembrane protein 199 OS=Homo sapiens OX=9	9	9	30.3	23.13	208;125;89	0	20.343	-0.566997	-1.02033	-0.627497	-0.779772	-0.630208	-0.817899	-0.543884	-0.819788	-0.534734	-0.875221	-0.794522	-0.918926	-0.685125	-0.902904	-0.730225	-0.163788	-1.51119	0.205268	0.687679	0.478234
J3KSJ7;P0CG13	J3KSJ7;P0CG13	2;2	Chromosome transmission fidelity protein 8 homolog	CHTF8	tr|J3KSJ7|J3KSJ7_HUMAN Chromosome transmission fidelity protein 8 homolog (Fragment) OS=Homo sapiens OX=9606 GN=CHTF8 PE=1 SV=1;sp|P0CG13|CTF8_HUMAN Chromosome transmission fidelity protein 8 homolog OS=Homo sapiens OX=9606 GN=CHTF8 PE=1 SV=1	2	2	47.7	7.3807	65;121	0	3.98	-4.63195	-4.35162	-4.69045	-4.5638	-4.5473	-4.17785	-4.94357	-4.26604	-4.49542	-4.43943	-4.57168	-4.1214	-4.83601	-4.41784	-4.39276	0.355027	3.01003	0.0395494	1.40286	0.260114
J3KSM2;Q96A59;Q96A59-2	J3KSM2;Q96A59;Q96A59-2	2;2;2	MARVEL domain-containing protein 3	MARVELD3	tr|J3KSM2|J3KSM2_HUMAN MARVEL domain-containing protein 3 OS=Homo sapiens OX=9606 GN=MARVELD3 PE=1 SV=1;sp|Q96A59|MALD3_HUMAN MARVEL domain-containing protein 3 OS=Homo sapiens OX=9606 GN=MARVELD3 PE=2 SV=3;sp|Q96A59-2|MALD3_HUMAN Isoform 2 of MARVEL domai	2	2	9.1	25.5	219;401;410	0.0014929	1.7682	-7.70679	-7.95371	-7.82705	-7.71492	-7.86179	-7.69361	-7.92305	-7.96494	-7.55357	-8.21837	-7.8491	-7.94998	-8.05512	-8.02009	-7.7749	-0.093326	-0.458472	0.670417	0.173655	0.828654
Q96GD4-5;Q96GD4;J3KTD6;Q96GD4-2;J3QLN8;Q96GD4-4;J3QR41;J3KT86;Q96GD4-3;J3KRF8;J3KRJ2;Q9UQB9-2;Q9UQB9-3;A0A0A0MSY3;Q9UQB9;B4DXA6;Q5Y191	Q96GD4-5;Q96GD4;J3KTD6;Q96GD4-2;J3QLN8;Q96GD4-4;J3QR41;J3KT86;Q96GD4-3	13;13;13;11;10;10;10;8;7;5;4;1;1;1;1;1;1	Aurora kinase B	AURKB	sp|Q96GD4-5|AURKB_HUMAN Isoform 5 of Aurora kinase B OS=Homo sapiens OX=9606 GN=AURKB;sp|Q96GD4|AURKB_HUMAN Aurora kinase B OS=Homo sapiens OX=9606 GN=AURKB PE=1 SV=3;tr|J3KTD6|J3KTD6_HUMAN Aurora kinase B (Fragment) OS=Homo sapiens OX=9606 GN=AURKB PE=1 S	13	12	35.1	39.466	345;344;228;312;230;303;172;242;142;123;69;275;290;274;309;113;306	0	52.396	0.558696	0.347254	0.506279	0.482301	0.568372	0.486375	0.622383	0.39678	0.452214	0.346474	0.492425	0.577051	0.590486	0.439138	0.50474	-0.163963	-3.61311	0.0224944	1.64793	0.216898
J3QR09;J3KTE4;P84098	J3QR09;J3KTE4;P84098	23;23;23	Ribosomal protein L19;60S ribosomal protein L19	RPL19	tr|J3QR09|J3QR09_HUMAN Ribosomal protein L19 OS=Homo sapiens OX=9606 GN=RPL19 PE=1 SV=1;tr|J3KTE4|J3KTE4_HUMAN Ribosomal protein L19 OS=Homo sapiens OX=9606 GN=RPL19 PE=1 SV=1;sp|P84098|RL19_HUMAN 60S ribosomal protein L19 OS=Homo sapiens OX=9606 GN=RPL19	23	23	62.7	23.134	193;194;196	0	249.55	1.37091	1.31152	1.28837	1.26342	1.37615	1.63217	1.12778	1.44215	1.27066	0.973066	1.38546	1.61114	1.13477	1.32259	1.37617	-0.0337284	-0.218294	0.837885	0.0768156	0.924445
J3KTL2;Q07955;Q07955-3;Q07955-2;J3KSR8;J3QQV5;J3KSW7	J3KTL2;Q07955;Q07955-3;Q07955-2;J3KSR8	32;32;25;25;20;6;6	Serine/arginine-rich splicing factor 1	SRSF1	tr|J3KTL2|J3KTL2_HUMAN Serine/arginine-rich-splicing factor 1 OS=Homo sapiens OX=9606 GN=SRSF1 PE=1 SV=1;sp|Q07955|SRSF1_HUMAN Serine/arginine-rich splicing factor 1 OS=Homo sapiens OX=9606 GN=SRSF1 PE=1 SV=2;sp|Q07955-3|SRSF1_HUMAN Isoform ASF-3 of Serine	32	32	80.2	28.329	253;248;201;292;143;65;73	0	226.73	3.59434	3.52179	3.58539	3.49177	3.50258	3.49039	3.64383	3.63077	3.61562	3.66082	3.5502	3.49388	3.58958	3.52474	3.52661	0.027883	1.23885	0.28313	0.548014	0.546646
Q7KZJ0;J3QKK3;O43502-2;O43502;J3QLB5;E9PI66;A0A087WZ35;J3QR58;H7C2Q5	Q7KZJ0;J3QKK3;O43502-2;O43502;J3QLB5;E9PI66	3;3;3;3;2;2;1;1;1	DNA repair protein RAD51 homolog 3	RAD51C	tr|Q7KZJ0|Q7KZJ0_HUMAN DNA repair protein RAD51 homolog 3 OS=Homo sapiens OX=9606 GN=RAD51C PE=1 SV=1;tr|J3QKK3|J3QKK3_HUMAN DNA repair protein RAD51 homolog 3 OS=Homo sapiens OX=9606 GN=RAD51C PE=1 SV=1;sp|O43502-2|RA51C_HUMAN Isoform 2 of DNA repair prot	3	3	34.3	14.697	134;346;135;376;47;52;131;135;213	0	11.957	-2.19499	-2.40784	-2.05507	-2.4724	-2.03522	-2.45664	-2.11234	-2.55794	-2.16245	-2.59185	-2.03035	-2.29424	-2.1402	-2.6138	-2.12696	-0.316611	-2.20342	0.0922999	1.0348	0.348027
J3QKT4;J3KSA9	J3QKT4;J3KSA9	9;5	Pyrroline-5-carboxylate reductase	PYCR1	tr|J3QKT4|J3QKT4_HUMAN Pyrroline-5-carboxylate reductase (Fragment) OS=Homo sapiens OX=9606 GN=PYCR1 PE=1 SV=1;tr|J3KSA9|J3KSA9_HUMAN Pyrroline-5-carboxylate reductase 1, mitochondrial (Fragment) OS=Homo sapiens OX=9606 GN=PYCR1 PE=1 SV=1	9	1	43.8	25.626	242;109	0	3.6021	-4.80239	-5.09347	-4.59164	-5.13903	-4.96086	-4.70689	-5.0621	-4.85476	-4.7742	-5.32668	-4.93539	-4.52773	-4.93847	-5.08292	-4.89943	-0.166504	-0.758391	0.490446	0.309409	0.710178
J3QL71;Q96FV2-2;Q96FV2;J3QQM9;J3QRJ1;J3KT79;J3QR84	J3QL71;Q96FV2-2;Q96FV2;J3QQM9	7;7;7;4;3;2;2	Secernin-2	SCRN2	tr|J3QL71|J3QL71_HUMAN Secernin-2 OS=Homo sapiens OX=9606 GN=SCRN2 PE=1 SV=1;sp|Q96FV2-2|SCRN2_HUMAN Isoform 2 of Secernin-2 OS=Homo sapiens OX=9606 GN=SCRN2;sp|Q96FV2|SCRN2_HUMAN Secernin-2 OS=Homo sapiens OX=9606 GN=SCRN2 PE=1 SV=3;tr|J3QQM9|J3QQM9_HUMAN	7	7	23.1	47.493	433;378;425;269;271;127;180	0	47.726	-0.312705	-0.134554	-0.231587	-0.185416	-0.194997	-0.139938	-0.25049	-0.131265	-0.238185	-0.200989	-0.236551	-0.138984	-0.1801	-0.152528	-0.159802	0.074781	1.87983	0.133307	0.875146	0.405409
J3QLB2;Q8N1S5;Q8N1S5-2;J3KRX2;J3QS49;A0A0J9YXE3;A0A0J9YXX3;J3KS66;J3QLA9;A0A0J9YXZ0;J3KTP1;J3QQP1;J3QRN3	J3QLB2;Q8N1S5;Q8N1S5-2;J3KRX2;J3QS49	5;5;4;3;3;2;2;2;2;1;1;1;1	Zinc transporter ZIP11	SLC39A11	tr|J3QLB2|J3QLB2_HUMAN Zinc transporter ZIP11 (Fragment) OS=Homo sapiens OX=9606 GN=SLC39A11 PE=4 SV=8;sp|Q8N1S5|S39AB_HUMAN Zinc transporter ZIP11 OS=Homo sapiens OX=9606 GN=SLC39A11 PE=2 SV=3;sp|Q8N1S5-2|S39AB_HUMAN Isoform 2 of Zinc transporter ZIP11 OS	5	5	34.1	19.293	185;342;335;200;227;57;84;124;156;48;62;68;81	0	16.392	-1.1513	-1.15674	-1.20658	-1.11065	-1.13402	-1.17985	-1.02783	-1.078	-1.20732	-1.0412	-1.09109	-1.10768	-0.883898	-1.0361	-1.02732	0.0197278	0.270248	0.80034	0.0967253	0.907377
J3QLE5;P14678-2;P63162;P14678;P63162-2;P14678-3;J3KRY3;S4R3P3	J3QLE5;P14678-2;P63162;P14678;P63162-2;P14678-3;J3KRY3;S4R3P3	10;10;10;10;10;10;6;6	Small nuclear ribonucleoprotein-associated proteins B and B;Small nuclear ribonucleoprotein-associated protein N	SNRPN;SNRPB	tr|J3QLE5|J3QLE5_HUMAN Small nuclear ribonucleoprotein-associated protein N (Fragment) OS=Homo sapiens OX=9606 GN=SNRPN PE=1 SV=1;sp|P14678-2|RSMB_HUMAN Isoform SM-B of Small nuclear ribonucleoprotein-associated proteins B and B OS=Homo sapiens OX=9606 GN	10	10	36.7	17.546	169;231;240;240;244;289;59;70	0	96.042	1.47221	1.44596	1.34732	1.7667	1.43368	1.41811	1.5865	1.40512	1.5385	1.79639	1.61736	1.28107	1.76186	1.60987	1.631	0.111326	0.83072	0.45284	0.344055	0.683206
J3QRC3;J3QQP3;J3QLF4;Q9BTE0-2;Q9BTE0;J3QQR6;J3QL33;J3KSE9;J3KRQ7;J3QSG9;J3QRL7;J3KT72;J3QQJ2	J3QRC3;J3QQP3;J3QLF4;Q9BTE0-2;Q9BTE0;J3QQR6;J3QL33;J3KSE9;J3KRQ7;J3QSG9;J3QRL7;J3KT72	3;3;3;3;3;2;2;2;2;2;2;2;1	N-acetyltransferase 9	NAT9	tr|J3QRC3|J3QRC3_HUMAN N-acetyltransferase 9 (Fragment) OS=Homo sapiens OX=9606 GN=NAT9 PE=1 SV=1;tr|J3QQP3|J3QQP3_HUMAN N-acetyltransferase 9 OS=Homo sapiens OX=9606 GN=NAT9 PE=1 SV=1;tr|J3QLF4|J3QLF4_HUMAN N-acetyltransferase 9 OS=Homo sapiens OX=9606 GN	3	3	17.5	20.589	183;202;207;206;207;109;135;139;140;156;211;212;82	0	3.4698	-2.90038	-3.0173	-2.70179	-2.95074	-2.81575	-3.00348	-2.91041	-3.16417	-3.02688	-3.31955	-2.83873	-2.88716	-2.8681	-3.01624	-2.75965	-0.332673	-3.06754	0.0373826	1.42733	0.255691
J3QLM1;J3QRM3	J3QLM1	14;4		STARD3	tr|J3QLM1|J3QLM1_HUMAN StAR-related lipid transfer protein 3 OS=Homo sapiens OX=9606 GN=STARD3 PE=1 SV=1	14	2	32.4	52.541	475;62	0	3.6078	-5.43765	-5.32305	-5.54733	-5.39501	-5.63163	-5.3939	-5.29435	-5.59441	-5.58478	-5.68397	-5.41038	-5.48031	-5.53756	-5.63332	-5.68506	-0.194609	-2.43984	0.0712209	1.14739	0.319351
J3QLQ8;Q9NWM3;J3KT42;Q9NWM3-2	J3QLQ8;Q9NWM3;J3KT42;Q9NWM3-2	2;2;1;1	CUE domain-containing protein 1	CUEDC1	tr|J3QLQ8|J3QLQ8_HUMAN CUE domain-containing protein 1 OS=Homo sapiens OX=9606 GN=CUEDC1 PE=1 SV=1;sp|Q9NWM3|CUED1_HUMAN CUE domain-containing protein 1 OS=Homo sapiens OX=9606 GN=CUEDC1 PE=1 SV=1;tr|J3KT42|J3KT42_HUMAN CUE domain-containing protein 1 (Fra	2	2	11.2	27.746	249;386;162;358	0	3.8254	-4.88843	-4.85357	-4.67638	-4.84358	-4.86213	-4.86837	-4.82173	-4.85192	-4.88874	-4.84771	-4.72137	-4.86517	-4.99293	-4.78616	-4.85013	-0.0672767	-1.05214	0.352095	0.45334	0.609476
J3QLS3;Q9Y2R9;J3QQS1;J3KSI8;J3QKW2	J3QLS3;Q9Y2R9;J3QQS1;J3KSI8;J3QKW2	13;13;11;10;7	28S ribosomal protein S7, mitochondrial	MRPS7	tr|J3QLS3|J3QLS3_HUMAN 28S ribosomal protein S7, mitochondrial OS=Homo sapiens OX=9606 GN=MRPS7 PE=1 SV=1;sp|Q9Y2R9|RT07_HUMAN 28S ribosomal protein S7, mitochondrial OS=Homo sapiens OX=9606 GN=MRPS7 PE=1 SV=2;tr|J3QQS1|J3QQS1_HUMAN 28S ribosomal protein S	13	13	48	31.704	271;242;172;156;183	0	55.896	-0.232212	-0.303095	-0.183881	-0.266732	-0.336642	-0.335296	-0.185613	-0.294243	-0.294137	-0.179045	-0.287283	-0.32034	-0.258117	-0.301053	-0.302582	-0.0552396	-1.33051	0.254135	0.594935	0.521865
J3QQJ0;Q9UHR5-2;Q9UHR5;X6R3T8;J3QLH3;F5H478;J3KRU5;J3KRR6;J3QLM2;J3KS14	J3QQJ0;Q9UHR5-2;Q9UHR5;X6R3T8;J3QLH3;F5H478;J3KRU5	16;16;16;11;11;8;8;6;5;5	SAP30-binding protein	SAP30BP	tr|J3QQJ0|J3QQJ0_HUMAN SAP30-binding protein (Fragment) OS=Homo sapiens OX=9606 GN=SAP30BP PE=1 SV=1;sp|Q9UHR5-2|S30BP_HUMAN Isoform 2 of SAP30-binding protein OS=Homo sapiens OX=9606 GN=SAP30BP;sp|Q9UHR5|S30BP_HUMAN SAP30-binding protein OS=Homo sapiens O	16	16	38.5	35.772	325;292;308;235;248;168;179;109;93;104	0	323.31	0.599106	0.489305	0.566772	0.563089	0.589877	0.599369	0.523832	0.567414	0.548159	0.463347	0.644224	0.670755	0.547513	0.535798	0.549375	-0.03693	-0.954431	0.393913	0.4046	0.641005
J3QQJ5;Q9Y2L5;Q9Y2L5-2;J3KSL8;J3QSA1;J3QQS5;J3QR00	J3QQJ5;Q9Y2L5;Q9Y2L5-2;J3KSL8	27;27;26;16;12;1;1	Trafficking protein particle complex subunit 8	TRAPPC8	tr|J3QQJ5|J3QQJ5_HUMAN Trafficking protein particle complex subunit 8 OS=Homo sapiens OX=9606 GN=TRAPPC8 PE=1 SV=1;sp|Q9Y2L5|TPPC8_HUMAN Trafficking protein particle complex subunit 8 OS=Homo sapiens OX=9606 GN=TRAPPC8 PE=1 SV=2;sp|Q9Y2L5-2|TPPC8_HUMAN Iso	27	27	24.8	154.98	1381;1435;1359;926;666;95;187	0	323.31	1.49477	1.57158	1.48271	1.53755	1.56893	1.56692	1.45638	1.48359	1.55517	1.55517	1.58216	1.52691	1.53202	1.57341	1.59615	0.0533558	2.01991	0.11351	0.944967	0.379916
P02686;P02686-2;J3QQK6;J3KS94;J3QKN5;E9PKX9;H7BYR8;J3QKL5;J3QL64;H0YF02;H0YEA2;E9PMR5;E9PNZ1;F8WEU6;F5H7N4;J3KT34;P02686-6;P02686-5;P02686-4;P02686-3;E9PJ72;E9PQE7;E9PSE2;E9PLQ9;E9PLU9	P02686;P02686-2;J3QQK6;J3KS94	13;13;13;11;5;3;3;3;3;3;3;3;3;3;3;3;3;3;3;3;2;1;1;1;1	Myelin basic protein	MBP	sp|P02686|MBP_HUMAN Myelin basic protein OS=Homo sapiens OX=9606 GN=MBP PE=1 SV=3;sp|P02686-2|MBP_HUMAN Isoform 2 of Myelin basic protein OS=Homo sapiens OX=9606 GN=MBP;tr|J3QQK6|J3QQK6_HUMAN Myelin basic protein OS=Homo sapiens OX=9606 GN=MBP PE=1 SV=1;tr	13	10	49	33.117	304;197;253;159;41;108;236;171;157;108;119;98;86;73;66;60;160;171;186;197;149;68;64;59;32	0	323.31	-2.56324	-2.6768	-2.50473	-2.53091	-2.54745	-2.65979	-2.48832	-2.67145	-2.52739	-2.67666	-2.45085	-2.55522	-2.45693	-2.64545	-2.52417	-0.1064	-1.97267	0.119803	0.921534	0.390294
J3QQM5;Q9BT23;J3KRR0;J3QL69	J3QQM5;Q9BT23;J3KRR0	3;3;2;1	LIM domain-containing protein 2	LIMD2	tr|J3QQM5|J3QQM5_HUMAN LIM domain-containing protein 2 (Fragment) OS=Homo sapiens OX=9606 GN=LIMD2 PE=1 SV=1;sp|Q9BT23|LIMD2_HUMAN LIM domain-containing protein 2 OS=Homo sapiens OX=9606 GN=LIMD2 PE=1 SV=1;tr|J3KRR0|J3KRR0_HUMAN LIM domain containing 2, is	3	2	22	12.013	109;127;87;78	0	3.6241	-1.91258	-1.93312	-1.87632	-1.92779	-1.89048	-2.00626	-1.85427	-1.92315	-1.86718	-1.75853	-1.87861	-2.01024	-1.8262	-1.98399	-1.89905	0.0314428	0.613769	0.572555	0.242182	0.769188
J3QR07;Q96MU7;Q96MU7-2;J3KS01;J3KRG5	J3QR07;Q96MU7;Q96MU7-2	30;29;28;3;1	YTH domain-containing protein 1	YTHDC1	tr|J3QR07|J3QR07_HUMAN YTH domain-containing protein 1 OS=Homo sapiens OX=9606 GN=YTHDC1 PE=1 SV=1;sp|Q96MU7|YTDC1_HUMAN YTH domain-containing protein 1 OS=Homo sapiens OX=9606 GN=YTHDC1 PE=1 SV=3;sp|Q96MU7-2|YTDC1_HUMAN Isoform 2 of YTH domain-containing	30	30	35	85.586	735;727;709;37;93	0	302.38	0.420693	0.331468	0.319575	0.2935	0.37242	0.377429	0.404954	0.410622	0.436197	0.403571	0.346742	0.3783	0.374254	0.352333	0.362115	0.0350555	1.06423	0.347202	0.459418	0.605687
J3QRG6;P42771;P42771-4;K7ES20;K7ENC6;P42771-2;P42771-3	J3QRG6;P42771;P42771-4;K7ES20;K7ENC6;P42771-2	6;6;6;4;4;4;2	Cyclin-dependent kinase inhibitor 2A	CDKN2A	tr|J3QRG6|J3QRG6_HUMAN Cyclin-dependent kinase inhibitor 2A OS=Homo sapiens OX=9606 GN=CDKN2A PE=1 SV=1;sp|P42771|CDN2A_HUMAN Cyclin-dependent kinase inhibitor 2A OS=Homo sapiens OX=9606 GN=CDKN2A PE=1 SV=2;sp|P42771-4|CDN2A_HUMAN Isoform 5 of Cyclin-depen	6	4	73.2	14.968	138;156;167;104;121;105;116	0	113.28	-1.46028	-1.07705	-1.43986	-1.20555	-1.29051	-1.15134	-1.39674	-1.45788	-1.66958	-1.53192	-1.34014	-1.04494	-1.25976	-1.11608	-1.37561	-0.120833	-1.86497	0.135619	0.86768	0.407104
J3QRS3;P19105;O14950;J3KTJ1	J3QRS3;P19105;O14950	16;16;16;6	Myosin regulatory light chain 12A;Myosin regulatory light chain 12B	MYL12A;MYL12B	tr|J3QRS3|J3QRS3_HUMAN Myosin regulatory light chain 12A OS=Homo sapiens OX=9606 GN=MYL12A PE=1 SV=1;sp|P19105|ML12A_HUMAN Myosin regulatory light chain 12A OS=Homo sapiens OX=9606 GN=MYL12A PE=1 SV=2;sp|O14950|ML12B_HUMAN Myosin regulatory light chain 12B	16	9	64.4	20.457	177;171;172;114	0	323.31	2.73931	3.13434	2.74021	2.8586	2.78405	2.8428	2.78935	2.92689	2.61606	3.08904	2.75084	2.81826	2.89512	3.03938	2.75061	0.121039	0.866121	0.435284	0.361227	0.670137
J3QRS9;O43670-2;O43670;O43670-4;O43670-3;X6R4W8;J3KS31;J3QS27;J3KTL1;J3KRB6;J3KRW6;H0Y3M2	J3QRS9;O43670-2;O43670;O43670-4;O43670-3;X6R4W8	12;12;12;12;10;9;5;1;1;1;1;1	BUB3-interacting and GLEBS motif-containing protein ZNF207	ZNF207	tr|J3QRS9|J3QRS9_HUMAN BUB3-interacting and GLEBS motif-containing protein ZNF207 OS=Homo sapiens OX=9606 GN=ZNF207 PE=1 SV=1;sp|O43670-2|ZN207_HUMAN Isoform 2 of BUB3-interacting and GLEBS motif-containing protein ZNF207 OS=Homo sapiens OX=9606 GN=ZNF207;	12	12	22.3	52.541	493;463;478;494;395;497;341;46;74;93;95;198	0	166.99	1.80559	1.74521	1.70924	1.83684	1.75901	1.69128	1.98421	1.81448	1.69993	1.91325	1.58814	1.75673	1.90044	1.75416	1.63739	-0.02379	-0.234548	0.826076	0.0829799	0.920008
J3QRU1;P07947	J3QRU1;P07947	15;15	Non-specific protein-tyrosine kinase;Tyrosine-protein kinase Yes	YES1	tr|J3QRU1|J3QRU1_HUMAN Tyrosine-protein kinase OS=Homo sapiens OX=9606 GN=YES1 PE=1 SV=1;sp|P07947|YES_HUMAN Tyrosine-protein kinase Yes OS=Homo sapiens OX=9606 GN=YES1 PE=1 SV=3	15	7	29.4	61.386	548;543	0	61.932	0.281449	0.215616	0.166858	0.448639	0.284789	0.310986	0.231936	0.305554	0.350677	0.357345	0.205689	0.0294002	0.270012	0.302391	0.325967	0.111111	3.00675	0.0396769	1.40146	0.260114
J3QS41;P42694-2;A0A075B6R3;J3KT20;J3QRR8	J3QS41;P42694-2	23;15;10;1;1	Probable helicase with zinc finger domain	HELZ	tr|J3QS41|J3QS41_HUMAN Probable helicase with zinc finger domain OS=Homo sapiens OX=9606 GN=HELZ PE=1 SV=1;sp|P42694-2|HELZ_HUMAN Isoform 2 of Probable helicase with zinc finger domain OS=Homo sapiens OX=9606 GN=HELZ	23	1	16.5	219.05	1943;1163;567;103;193	0.00023742	2.4366	-3.88434	-3.5019	-3.73036	-3.31142	-3.73216	-3.24786	-3.66705	-3.28169	-3.79208	-3.30795	-3.74949	-3.27405	-3.62441	-3.14414	-3.67805	0.300011	1.6852	0.167232	0.776681	0.437864
Q14119;J3QSH4;J9JIC7	Q14119;J3QSH4;J9JIC7	14;14;7	Vascular endothelial zinc finger 1	VEZF1	sp|Q14119|VEZF1_HUMAN Vascular endothelial zinc finger 1 OS=Homo sapiens OX=9606 GN=VEZF1 PE=1 SV=2;tr|J3QSH4|J3QSH4_HUMAN Vascular endothelial zinc finger 1 OS=Homo sapiens OX=9606 GN=VEZF1 PE=1 SV=1;tr|J9JIC7|J9JIC7_HUMAN Vascular endothelial zinc finger	14	10	24.6	56.931	521;512;340	0	15.487	0.168642	0.0577655	0.236172	0.0124311	-0.116453	-0.0794225	0.162256	0.0696657	0.0540278	0.118305	0.00488238	-0.0866349	0.0960733	-0.0730712	0.00959526	-0.108357	-3.54614	0.0238812	1.62194	0.220217
J3QSV6;I3L3C4;I3L234;I3L1A3;J3KPU7;I3L2F2;I3L4T8;I3L1Y4	J3QSV6	46;19;13;2;1;1;1;1		RSL1D1	tr|J3QSV6|J3QSV6_HUMAN Ribosomal L1 domain-containing protein 1 (Fragment) OS=Homo sapiens OX=9606 GN=RSL1D1 PE=1 SV=1	46	1	72.1	48.208	430;158;98;93;39;43;46;47	0.00023872	2.5697	-2.02051	-1.90883	-2.08512	-2.15867	-2.0359	-1.98515	-2.2286	-1.84596	-1.95247	-2.01564	-2.1551	-2.0764	-2.21659	-1.99124	-2.03811	0.173384	2.19622	0.0930439	1.03131	0.349097
J3QTA2;Q99933-4;Q99933-3;Q99933;Q99933-2;C9JYK5;A0A0U1RR89	J3QTA2;Q99933-4;Q99933-3;Q99933;Q99933-2	7;7;7;7;6;3;2	BAG family molecular chaperone regulator 1	BAG1	tr|J3QTA2|J3QTA2_HUMAN BAG family molecular chaperone regulator 1 OS=Homo sapiens OX=9606 GN=BAG1 PE=1 SV=1;sp|Q99933-4|BAG1_HUMAN Isoform 4 of BAG family molecular chaperone regulator 1 OS=Homo sapiens OX=9606 GN=BAG1;sp|Q99933-3|BAG1_HUMAN Isoform 3 of B	7	7	20.9	38.76	345;230;274;345;311;150;63	0	15.705	-1.06659	-0.826609	-1.09613	-1.17631	-1.06552	-1.24275	-0.914574	-1.21798	-1.20683	-1.00886	-1.14836	-1.21693	-0.946383	-1.12617	-1.13483	-0.118791	-1.34699	0.249235	0.603391	0.51821
J9JIC5;Q9HAS0;J3KRR1;K7EII1;J3QKQ1;K7ERX0;K7EIQ2	J9JIC5;Q9HAS0	16;16;5;4;2;1;1	Protein Njmu-R1	C17orf75	tr|J9JIC5|J9JIC5_HUMAN Protein Njmu-R1 OS=Homo sapiens OX=9606 GN=C17orf75 PE=1 SV=1;sp|Q9HAS0|NJMU_HUMAN Protein Njmu-R1 OS=Homo sapiens OX=9606 GN=C17orf75 PE=1 SV=2	16	16	50.8	44.609	396;396;275;132;75;37;88	0	223.56	0.524418	0.65865	0.506415	0.506331	0.623228	0.523495	0.518845	0.51088	0.537941	0.607784	0.508739	0.533846	0.554697	0.558848	0.579346	0.0356421	1.2142	0.291453	0.535431	0.556035
K4DI92;Q6NW29;E7EV43;Q6NW29-2;D6R9C7	K4DI92;Q6NW29;E7EV43;Q6NW29-2	4;4;3;3;1	RWD domain-containing protein 4	RWDD4	tr|K4DI92|K4DI92_HUMAN RWD domain containing 4A OS=Homo sapiens OX=9606 GN=RWDD4 PE=1 SV=1;sp|Q6NW29|RWDD4_HUMAN RWD domain-containing protein 4 OS=Homo sapiens OX=9606 GN=RWDD4 PE=1 SV=3;tr|E7EV43|E7EV43_HUMAN RWD domain-containing protein 4 OS=Homo sapie	4	4	16	21.113	187;188;125;93;43	0.00023861	2.5551	-3.51409	-3.18281	-3.42494	-3.17631	-3.37166	-3.06749	-3.51736	-3.20893	-3.48021	-3.4454	-3.36512	-3.07984	-3.50528	-3.12394	-3.33792	0.107284	1.18627	0.30116	0.521203	0.565779
K4DI93;Q13620;Q13620-3;A6NE76	K4DI93;Q13620;Q13620-3	42;41;32;12	Cullin-4B	CUL4B	tr|K4DI93|K4DI93_HUMAN Cullin 4B, isoform CRA_e OS=Homo sapiens OX=9606 GN=CUL4B PE=1 SV=1;sp|Q13620|CUL4B_HUMAN Cullin-4B OS=Homo sapiens OX=9606 GN=CUL4B PE=1 SV=4;sp|Q13620-3|CUL4B_HUMAN Isoform 3 of Cullin-4B OS=Homo sapiens OX=9606 GN=CUL4B	42	1	48	102.75	900;913;717;234	0	323.31	2.14083	2.12186	2.16309	2.05369	2.11432	2.06183	2.19708	2.11153	2.10966	2.1287	2.09665	2.09061	2.14746	2.07811	2.10983	-0.0503709	-2.88788	0.0446577	1.3501	0.275321
K7EIE6;Q6V9R5;K7EN01;K7EQZ2;K7ELE4;Q6V9R5-2	K7EIE6;Q6V9R5;K7EN01;K7EQZ2;K7ELE4;Q6V9R5-2	2;2;1;1;1;1	Zinc finger protein 562	ZNF562	tr|K7EIE6|K7EIE6_HUMAN Zinc finger protein 562 OS=Homo sapiens OX=9606 GN=ZNF562 PE=1 SV=1;sp|Q6V9R5|ZN562_HUMAN Zinc finger protein 562 OS=Homo sapiens OX=9606 GN=ZNF562 PE=2 SV=2;tr|K7EN01|K7EN01_HUMAN Zinc finger protein 562 OS=Homo sapiens OX=9606 GN=Z	2	1	4.7	48.434	425;426;43;91;116;354	0.00069711	1.9697	-3.11268	-3.31371	-2.931	-3.1667	-2.97603	-3.19716	-3.04726	-3.14361	-2.92216	-3.22651	-3.1479	-3.16366	-3.27227	-3.26623	-3.16474	-0.0671098	-0.637703	0.558343	0.253099	0.75907
K7EIU8;Q13485;K7ES96;K7EIJ2;K7ENG8;K7EL18;K7EL15;K7ENG1;A0A087WUF3;K7ELK2	K7EIU8;Q13485;K7ES96;K7EIJ2;K7ENG8;K7EL18	11;11;8;7;7;6;5;2;2;1	Mothers against decapentaplegic homolog;Mothers against decapentaplegic homolog 4	SMAD4	tr|K7EIU8|K7EIU8_HUMAN Mothers against decapentaplegic homolog OS=Homo sapiens OX=9606 GN=SMAD4 PE=1 SV=1;sp|Q13485|SMAD4_HUMAN Mothers against decapentaplegic homolog 4 OS=Homo sapiens OX=9606 GN=SMAD4 PE=1 SV=1;tr|K7ES96|K7ES96_HUMAN Mothers against deca	11	11	27.9	50.052	456;552;320;140;151;126;120;90;220;82	0	58.638	-0.624977	-0.553644	-0.58311	-0.522611	-0.495738	-0.519038	-0.577982	-0.598989	-0.555064	-0.501148	-0.48761	-0.517878	-0.545735	-0.498176	-0.440518	0.0436232	1.36453	0.244124	0.612389	0.514152
K7EIY1;K7ENN5;Q9Y421-2;Q9Y421;K7ELZ8;Q9Y421-3	K7EIY1;K7ENN5;Q9Y421-2;Q9Y421;K7ELZ8;Q9Y421-3	4;4;4;4;3;2	Protein FAM32A	FAM32A	tr|K7EIY1|K7EIY1_HUMAN Protein FAM32A OS=Homo sapiens OX=9606 GN=FAM32A PE=1 SV=1;tr|K7ENN5|K7ENN5_HUMAN Protein FAM32A OS=Homo sapiens OX=9606 GN=FAM32A PE=1 SV=1;sp|Q9Y421-2|FA32A_HUMAN Isoform 2 of Protein FAM32A OS=Homo sapiens OX=9606 GN=FAM32A;sp|Q9Y	4	4	39.4	10.986	94;107;107;112;82;92	0	6.6428	-1.93852	-2.1213	-2.03568	-2.06102	-2.00271	-2.05333	-2.01806	-2.17901	-2.22206	-2.24798	-2.08366	-2.06346	-2.01777	-2.06908	-2.11772	-0.218927	-6.07714	0.00370476	2.43124	0.13733
K7EJH0;K7EMX1;Q8NBT2;K7EJV2;K7ESQ2;Q8NBT2-2;K7ERQ7;A0A0A0MSN0	K7EJH0;K7EMX1;Q8NBT2;K7EJV2;K7ESQ2;Q8NBT2-2;K7ERQ7;A0A0A0MSN0	12;12;12;10;10;10;6;6	Kinetochore protein Spc24	SPC24	tr|K7EJH0|K7EJH0_HUMAN Kinetochore protein Spc24 (Fragment) OS=Homo sapiens OX=9606 GN=SPC24 PE=1 SV=1;tr|K7EMX1|K7EMX1_HUMAN Kinetochore protein Spc24 (Fragment) OS=Homo sapiens OX=9606 GN=SPC24 PE=1 SV=1;sp|Q8NBT2|SPC24_HUMAN Kinetochore protein Spc24 OS	12	12	84.5	19.001	168;171;197;172;209;151;126;134	0	267.89	0.76654	0.781488	0.778021	0.828322	0.88781	0.849708	0.684344	0.633982	0.696537	0.527139	0.815957	0.957416	0.790185	0.810989	0.799235	-0.123749	-2.14899	0.0980926	1.00836	0.356852
K7EJH8	K7EJH8	22		ACTN4	tr|K7EJH8|K7EJH8_HUMAN Alpha-actinin-4 (Fragment) OS=Homo sapiens OX=9606 GN=ACTN4 PE=1 SV=1	22	1	82.4	21.43	182	0	5.6783	-3.91912	-3.70362	-4.29519	-3.17391	-3.87813	-4.12147	-4.35143	-4.00226	-3.40531	-3.23863	-3.57944	-4.34109	-3.03066	-3.60093	-3.68119	0.63985	2.38206	0.0758195	1.12022	0.326386
K7EJL1;Q9BXS5;Q9BXS5-2;E7ENJ6;K7EQX3;A0A087WZX7;K7ENA7	K7EJL1;Q9BXS5;Q9BXS5-2;E7ENJ6	19;19;19;15;7;1;1	AP-1 complex subunit mu-1	AP1M1	tr|K7EJL1|K7EJL1_HUMAN AP-1 complex subunit mu-1 OS=Homo sapiens OX=9606 GN=AP1M1 PE=1 SV=1;sp|Q9BXS5|AP1M1_HUMAN AP-1 complex subunit mu-1 OS=Homo sapiens OX=9606 GN=AP1M1 PE=1 SV=3;sp|Q9BXS5-2|AP1M1_HUMAN Isoform 2 of AP-1 complex subunit mu-1 OS=Homo sa	19	13	54.7	40.296	351;423;435;370;176;128;136	0	81.781	1.07284	1.14956	1.06659	1.06162	1.16886	1.08651	1.05181	1.07916	1.16742	1.10089	1.11178	1.06493	1.04393	1.11826	1.18925	0.0520746	1.9093	0.12885	0.889917	0.400523
K7EJQ6;Q5BJH7-2;K7EPQ7	K7EJQ6;Q5BJH7-2;K7EPQ7	3;3;2	Protein YIF1B	YIF1B	tr|K7EJQ6|K7EJQ6_HUMAN Protein YIF1B (Fragment) OS=Homo sapiens OX=9606 GN=YIF1B PE=1 SV=1;sp|Q5BJH7-2|YIF1B_HUMAN Isoform 2 of Protein YIF1B OS=Homo sapiens OX=9606 GN=YIF1B;tr|K7EPQ7|K7EPQ7_HUMAN Protein YIF1B OS=Homo sapiens OX=9606 GN=YIF1B PE=1 SV=1	3	1	68	11.246	103;283;248	0	6.011	-5.33075	-5.30182	-5.21512	-5.20615	-5.14177	-4.95576	-5.10309	-5.0741	-5.29729	-5.45027	-5.0665	-4.77233	-5.34165	-5.16794	-5.28369	-0.0575682	-0.451622	0.674946	0.170731	0.830873
K7EK00;Q96ND0	K7EK00;Q96ND0	2;2	Protein FAM210A	FAM210A	tr|K7EK00|K7EK00_HUMAN Protein FAM210A (Fragment) OS=Homo sapiens OX=9606 GN=FAM210A PE=1 SV=1;sp|Q96ND0|F210A_HUMAN Protein FAM210A OS=Homo sapiens OX=9606 GN=FAM210A PE=1 SV=2	2	2	8.2	30.292	268;272	0.0037517	1.5429	-1.92771	-2.03954	-2.0531	-1.76127	-1.80826	-1.36798	-2.09907	-1.39204	-1.60431	-1.99887	-1.84371	-1.62309	-2.23472	-1.76867	-1.75628	0.361556	1.95413	0.122376	0.912304	0.393479
K7EK07;P84243;K7EMV3;A0A590UJJ6;B4DEB1;K7ES00;Q6NXT2;K7EP01;P0DPK2;A0A2R8Y7G9;P0DPK5	K7EK07;P84243;K7EMV3;A0A590UJJ6;B4DEB1;K7ES00;Q6NXT2;K7EP01	18;18;14;14;14;14;11;9;1;1;1	Histone H3;Histone H3.3;Histone H3.3C	H3-3B;H3-3A;H3F3C	tr|K7EK07|K7EK07_HUMAN Histone H3 (Fragment) OS=Homo sapiens OX=9606 GN=H3-3B PE=1 SV=1;sp|P84243|H33_HUMAN Histone H3.3 OS=Homo sapiens OX=9606 GN=H3-3A PE=1 SV=2;tr|K7EMV3|K7EMV3_HUMAN Histone H3 OS=Homo sapiens OX=9606 GN=H3-3B PE=1 SV=1;tr|A0A590UJJ6|A	18	3	54.5	14.914	132;136;92;120;123;151;135;113;136;136;147	0	5.1694	-0.759387	-1.33963	-0.467665	-1.09018	-1.0393	-1.34986	-0.615481	-1.65887	-0.967387	-1.32249	-0.885458	-1.47128	-0.764945	-1.21055	-0.845141	-0.702073	-3.24021	0.0316676	1.49938	0.239516
K7EQ55;K7EK33;Q96EP5;Q96EP5-2;K7EQ02	K7EQ55;K7EK33;Q96EP5;Q96EP5-2;K7EQ02	13;13;13;11;10	DAZ-associated protein 1	DAZAP1	tr|K7EQ55|K7EQ55_HUMAN DAZ-associated protein 1 OS=Homo sapiens OX=9606 GN=DAZAP1 PE=1 SV=2;tr|K7EK33|K7EK33_HUMAN DAZ-associated protein 1 OS=Homo sapiens OX=9606 GN=DAZAP1 PE=1 SV=2;sp|Q96EP5|DAZP1_HUMAN DAZ-associated protein 1 OS=Homo sapiens OX=9606 G	13	13	40.9	43.312	406;406;407;378;327	0	323.31	1.96176	1.92048	1.93696	1.9513	1.94179	1.96374	1.98687	2.01972	1.98167	2.00676	1.9659	1.94896	2.03478	1.96302	1.88166	0.0408536	2.24088	0.0885351	1.05288	0.345066
K7EQ77;K7EK78;K7EP35;K7EMT4;Q86Y39;Q86Y39-2	K7EQ77;K7EK78;K7EP35;K7EMT4;Q86Y39;Q86Y39-2	2;2;2;2;2;2	NADH dehydrogenase [ubiquinone] 1 alpha subcomplex subunit 11	NDUFA11	tr|K7EQ77|K7EQ77_HUMAN NADH dehydrogenase [ubiquinone] 1 alpha subcomplex subunit 11 OS=Homo sapiens OX=9606 GN=NDUFA11 PE=4 SV=1;tr|K7EK78|K7EK78_HUMAN Uncharacterized protein OS=Homo sapiens OX=9606 PE=4 SV=1;tr|K7EP35|K7EP35_HUMAN Uncharacterized protei	2	2	30.8	12.671	120;121;144;169;141;228	0.00024175	2.8196	-0.558021	-0.742426	-0.881352	-0.500534	-0.625084	-0.537875	-0.388048	-0.313289	-0.434107	-0.257127	-0.747583	-0.994226	-0.51019	-0.626775	-0.496807	0.2743	1.78332	0.149106	0.826505	0.420598
K7EKE6;P36776-2;P36776;K7EJE8;P36776-3;K7ER27;K7ERR6;K7EQF8;K7ER56	K7EKE6;P36776-2;P36776;K7EJE8;P36776-3	44;44;44;43;42;17;8;4;4	Lon protease homolog, mitochondrial	LONP1	tr|K7EKE6|K7EKE6_HUMAN Lon protease homolog, mitochondrial OS=Homo sapiens OX=9606 GN=LONP1 PE=1 SV=1;sp|P36776-2|LONM_HUMAN Isoform 2 of Lon protease homolog, mitochondrial OS=Homo sapiens OX=9606 GN=LONP1;sp|P36776|LONM_HUMAN Lon protease homolog, mitoch	44	44	51	95.179	845;895;959;829;763;242;264;185;210	0	323.31	3.05146	2.9306	3.09201	2.98235	2.9416	2.97961	2.99947	3.0033	3.02563	3.05677	2.94817	2.92041	3.00009	2.97237	3.00241	-0.0190795	-0.616511	0.570915	0.243429	0.768121
K7ELC2;P62841;K7EQJ5;K7EJ78	K7ELC2;P62841;K7EQJ5;K7EJ78	9;9;8;7	40S ribosomal protein S15	RPS15	tr|K7ELC2|K7ELC2_HUMAN 40S ribosomal protein S15 OS=Homo sapiens OX=9606 GN=RPS15 PE=1 SV=1;sp|P62841|RS15_HUMAN 40S ribosomal protein S15 OS=Homo sapiens OX=9606 GN=RPS15 PE=1 SV=2;tr|K7EQJ5|K7EQJ5_HUMAN 40S ribosomal protein S15 OS=Homo sapiens OX=9606 G	9	1	69.7	17.723	152;145;141;129	0	162.02	1.27792	1.22705	1.22395	1.33566	1.36974	1.32923	1.29783	1.20177	1.20915	1.16084	1.47909	1.425	1.27924	1.31567	1.45848	-0.0759809	-2.84608	0.0465803	1.3318	0.276823
K7ELD9;K7ENG9;O43760;O43760-2;K7ELS8	K7ELD9;K7ENG9;O43760;O43760-2;K7ELS8	2;2;2;2;1	Synaptogyrin-2	SYNGR2	tr|K7ELD9|K7ELD9_HUMAN Synaptogyrin-2 OS=Homo sapiens OX=9606 GN=SYNGR2 PE=1 SV=1;tr|K7ENG9|K7ENG9_HUMAN Synaptogyrin-2 OS=Homo sapiens OX=9606 GN=SYNGR2 PE=1 SV=1;sp|O43760|SNG2_HUMAN Synaptogyrin-2 OS=Homo sapiens OX=9606 GN=SYNGR2 PE=1 SV=1;sp|O43760-2|	2	2	30.8	6.7436	65;113;224;275;135	0	3.8444	-3.62064	-3.86207	-3.67223	-3.73507	-3.65225	-3.85343	-3.748	-3.84111	-3.6238	-3.91458	-3.65832	-3.87674	-3.72629	-3.85181	-3.65838	-0.112873	-1.19051	0.299667	0.52336	0.564382
K7ELL7;P14314-2;P14314;K7EPW7;K7EKX1;K7EJ70;A0A0C4DGP4;K7EIP3;K7EL27	K7ELL7;P14314-2;P14314	32;32;32;15;9;9;8;2;1	Glucosidase 2 subunit beta	PRKCSH	tr|K7ELL7|K7ELL7_HUMAN Glucosidase 2 subunit beta OS=Homo sapiens OX=9606 GN=PRKCSH PE=1 SV=1;sp|P14314-2|GLU2B_HUMAN Isoform 2 of Glucosidase 2 subunit beta OS=Homo sapiens OX=9606 GN=PRKCSH;sp|P14314|GLU2B_HUMAN Glucosidase 2 subunit beta OS=Homo sapiens	32	32	55.3	60.192	535;525;528;168;140;144;200;62;132	0	323.31	2.53469	2.46122	2.49109	2.4814	2.51	2.57168	2.60817	2.64768	2.49054	2.63763	2.4616	2.5776	2.60304	2.48027	2.50613	0.0473038	0.772819	0.482758	0.31627	0.705456
K7EM09;K7EPR0;K7ELQ9;Q6UW68	K7EM09;K7EPR0;K7ELQ9;Q6UW68	5;5;5;5	Transmembrane protein 205	TMEM205	tr|K7EM09|K7EM09_HUMAN Transmembrane protein 205 (Fragment) OS=Homo sapiens OX=9606 GN=TMEM205 PE=1 SV=1;tr|K7EPR0|K7EPR0_HUMAN Transmembrane protein 205 OS=Homo sapiens OX=9606 GN=TMEM205 PE=1 SV=1;tr|K7ELQ9|K7ELQ9_HUMAN Transmembrane protein 205 (Fragmen	5	5	29.2	13.389	120;128;170;189	0	30.798	-1.54959	-1.5537	-1.49401	-1.33478	-1.40556	-1.41597	-1.45436	-1.49651	-1.32293	-1.39406	-1.3604	-1.58097	-1.32262	-1.37917	-1.42546	0.0948179	1.65039	0.174207	0.758933	0.445492
P41567;K7EM18;K7EQP2	P41567;K7EM18	14;14;4	Eukaryotic translation initiation factor 1	EIF1	sp|P41567|EIF1_HUMAN Eukaryotic translation initiation factor 1 OS=Homo sapiens OX=9606 GN=EIF1 PE=1 SV=1;tr|K7EM18|K7EM18_HUMAN Eukaryotic translation initiation factor 1 OS=Homo sapiens OX=9606 GN=EIF1 PE=1 SV=1	14	5	82.3	12.732	113;121;53	0	323.31	2.10789	2.12247	2.17177	2.11674	2.33183	2.21103	2.15369	2.03825	2.16322	2.00602	2.34125	2.26368	2.21149	2.12354	2.37199	-0.0752901	-1.45988	0.2181	0.661345	0.490372
K7EM38	K7EM38	17		ACTG1	tr|K7EM38|K7EM38_HUMAN Actin, cytoplasmic 2 (Fragment) OS=Homo sapiens OX=9606 GN=ACTG1 PE=1 SV=1	17	1	92.5	14.522	133	0.00035465	2.3503	-2.64486	-3.18127	-2.41695	-3.02734	-2.79899	-2.8155	-2.83101	-2.23717	-2.58697	-3.04183	-3.05072	-2.85923	-2.81008	-3.01869	-2.97901	0.0089523	0.0341806	0.974371	0.0112757	0.987238
K7EMD9	K7EMD9	4		KRT13	tr|K7EMD9|K7EMD9_HUMAN Keratin, type I cytoskeletal 13 (Fragment) OS=Homo sapiens OX=9606 GN=KRT13 PE=1 SV=1	4	1	17	19.213	165	0.016766	0.87709	-2.40296	-2.7482	-2.41972	-2.56483	-2.44977	-2.78957	-2.28949	-2.81148	-2.43677	-2.49319	-2.40137	-2.82163	-2.41916	-2.69979	-2.49915	-0.209758	-1.69699	0.164936	0.782683	0.435508
K7EMK7;Q04725;Q04725-2;Q04725-3	K7EMK7;Q04725;Q04725-2	9;9;8;3	Transducin-like enhancer protein 2	TLE2	tr|K7EMK7|K7EMK7_HUMAN Transducin-like enhancer protein 2 OS=Homo sapiens OX=9606 GN=TLE2 PE=1 SV=1;sp|Q04725|TLE2_HUMAN Transducin-like enhancer protein 2 OS=Homo sapiens OX=9606 GN=TLE2 PE=1 SV=2;sp|Q04725-2|TLE2_HUMAN Isoform 2 of Transducin-like enhanc	9	2	11	79.968	744;743;621;706	0	52.565	-6.27659	-6.37658	-6.15559	-6.43675	-6.13433	-6.50306	-5.96786	-6.61624	-6.12864	-6.1382	-6.00559	-6.29674	-6.08938	-6.43494	-6.15418	-0.161013	-0.873531	0.43168	0.364838	0.666986
K7EN58;Q6QNY0	K7EN58;Q6QNY0	3;3	Biogenesis of lysosome-related organelles complex 1 subunit 3	BLOC1S3	tr|K7EN58|K7EN58_HUMAN Biogenesis of lysosome-related organelles complex 1 subunit 3 (Fragment) OS=Homo sapiens OX=9606 GN=BLOC1S3 PE=1 SV=1;sp|Q6QNY0|BL1S3_HUMAN Biogenesis of lysosome-related organelles complex 1 subunit 3 OS=Homo sapiens OX=9606 GN=BLOC	3	3	41	7.871	78;202	0.00012176	2.9703	-4.8204	-4.70368	-4.77985	-4.82253	-4.68789	-4.85147	-4.73827	-4.8856	-4.7785	-4.72637	-4.72506	-4.79728	-4.65572	-4.80269	-4.78859	-0.0173173	-0.329699	0.75817	0.120233	0.881049
K7EN78;Q96D70;K7EIG9	K7EN78;Q96D70;K7EIG9	3;3;2	R3H domain-containing protein 4	R3HDM4	tr|K7EN78|K7EN78_HUMAN R3H domain-containing protein 4 OS=Homo sapiens OX=9606 GN=R3HDM4 PE=1 SV=1;sp|Q96D70|R3HD4_HUMAN R3H domain-containing protein 4 OS=Homo sapiens OX=9606 GN=R3HDM4 PE=1 SV=3;tr|K7EIG9|K7EIG9_HUMAN R3H domain-containing protein 4 OS=H	3	3	34	10.28	97;268;247	0	5.076	-2.29646	-2.48973	-2.329	-2.61207	-2.28929	-2.45077	-2.33456	-2.52076	-2.18828	-2.51346	-2.16886	-2.48865	-2.37245	-2.63176	-2.19159	-0.0874891	-0.793381	0.471962	0.326093	0.699957
K7ENL9;Q96DM3;A0A087WZD4;K7EIS6;K7EL80;K7EQJ3;K7EQ65;REV__Q96GE4-2;REV__A0A0A0MTQ1;REV__Q96GE4	K7ENL9;Q96DM3;A0A087WZD4	10;10;6;2;1;1;1;1;1;1	Uncharacterized protein C18orf8	RMC1	tr|K7ENL9|K7ENL9_HUMAN Regulator of MON1-CCZ1 complex OS=Homo sapiens OX=9606 GN=RMC1 PE=1 SV=1;sp|Q96DM3|RMC1_HUMAN Regulator of MON1-CCZ1 complex OS=Homo sapiens OX=9606 GN=RMC1 PE=1 SV=2;tr|A0A087WZD4|A0A087WZD4_HUMAN Regulator of MON1-CCZ1 complex OS=H	10	10	21.8	69.389	609;657;561;333;66;85;154;657;756;821	0	45.42	-1.08008	-0.953438	-1.07414	-1.00863	-1.0586	-1.0427	-1.08798	-1.08853	-1.07664	-0.967951	-0.977014	-1.04028	-1.06247	-0.987362	-1.00888	0.0363621	0.942664	0.399227	0.39878	0.645027
K7EP32;Q9BZV1;Q9BZV1-2;K7EJ02;K7ELN1	K7EP32;Q9BZV1;Q9BZV1-2	10;10;9;2;1	UBX domain-containing protein 6	UBXN6	tr|K7EP32|K7EP32_HUMAN UBX domain-containing protein 6 (Fragment) OS=Homo sapiens OX=9606 GN=UBXN6 PE=1 SV=1;sp|Q9BZV1|UBXN6_HUMAN UBX domain-containing protein 6 OS=Homo sapiens OX=9606 GN=UBXN6 PE=1 SV=1;sp|Q9BZV1-2|UBXN6_HUMAN Isoform 2 of UBX domain-co	10	10	45.3	41.958	371;441;388;129;67	0	73.012	0.467163	0.53281	0.525943	0.446037	0.540426	0.525031	0.45566	0.440008	0.501829	0.436177	0.595524	0.557522	0.457608	0.483239	0.561524	-0.0235838	-0.774872	0.481672	0.317249	0.704882
K7EP90;Q9BTD8-4;Q9BTD8-2;Q9BTD8-3;Q9BTD8;K7ER08;K7EQ03;K7EML2	K7EP90;Q9BTD8-4;Q9BTD8-2;Q9BTD8-3;Q9BTD8;K7ER08;K7EQ03	12;12;12;12;12;9;8;3	RNA-binding protein 42	RBM42	tr|K7EP90|K7EP90_HUMAN RNA-binding protein 42 OS=Homo sapiens OX=9606 GN=RBM42 PE=1 SV=1;sp|Q9BTD8-4|RBM42_HUMAN Isoform 4 of RNA-binding protein 42 OS=Homo sapiens OX=9606 GN=RBM42;sp|Q9BTD8-2|RBM42_HUMAN Isoform 2 of RNA-binding protein 42 OS=Homo sapien	12	12	34.7	48.024	458;446;450;451;480;386;426;184	0	54.485	0.461777	0.410419	0.451041	0.468579	0.414099	0.442894	0.459366	0.433123	0.421488	0.351069	0.533061	0.525593	0.400309	0.44041	0.464949	-0.0555016	-2.14802	0.0981992	1.00789	0.356921
K7EQE7;K7EQ34;U3KQT6;K7EPA3;Q9NX61-2;Q9NX61	K7EQE7;K7EQ34;U3KQT6;K7EPA3;Q9NX61-2;Q9NX61	3;3;3;3;3;3	Transmembrane protein 161A	TMEM161A	tr|K7EQE7|K7EQE7_HUMAN Transmembrane protein 161A (Fragment) OS=Homo sapiens OX=9606 GN=TMEM161A PE=1 SV=1;tr|K7EQ34|K7EQ34_HUMAN Transmembrane protein 161A (Fragment) OS=Homo sapiens OX=9606 GN=TMEM161A PE=1 SV=1;tr|U3KQT6|U3KQT6_HUMAN Transmembrane prote	3	3	19.3	16.904	145;315;325;454;376;479	0	5.6877	-2.18322	-2.51274	-2.18173	-2.25124	-2.4542	-2.42599	-2.11982	-2.14517	-2.19388	-2.06171	-2.50685	-2.60496	-2.24013	-2.33399	-2.49138	0.0280041	0.638162	0.558073	0.253309	0.758956
K7EPJ5;O60291;O60291-2;O60291-4;O60291-3;B4DR12;K7EIM7;A0A3B3ISM3;Q96PX1-2;Q96PX1	K7EPJ5;O60291;O60291-2;O60291-4;O60291-3;B4DR12	4;4;4;3;3;2;1;1;1;1	E3 ubiquitin-protein ligase MGRN1	MGRN1	tr|K7EPJ5|K7EPJ5_HUMAN E3 ubiquitin-protein ligase MGRN1 (Fragment) OS=Homo sapiens OX=9606 GN=MGRN1 PE=1 SV=1;sp|O60291|MGRN1_HUMAN E3 ubiquitin-protein ligase MGRN1 OS=Homo sapiens OX=9606 GN=MGRN1 PE=1 SV=2;sp|O60291-2|MGRN1_HUMAN Isoform 2 of E3 ubiqui	4	4	10.4	65.083	594;552;576;530;554;320;332;680;657;679	0	13.285	-2.2812	-2.46081	-2.34852	-2.29635	-2.4852	-2.51497	-2.37113	-2.66794	-2.43185	-2.39356	-2.26451	-2.64186	-2.18904	-2.45052	-2.31403	-0.164164	-1.82518	0.142019	0.847652	0.4141
K7EPV0;Q9Y2R0	K7EPV0;Q9Y2R0	5;5	Cytochrome c oxidase assembly factor 3 homolog, mitochondrial	COA3	tr|K7EPV0|K7EPV0_HUMAN Cytochrome c oxidase assembly factor 3 homolog, mitochondrial OS=Homo sapiens OX=9606 GN=COA3 PE=1 SV=1;sp|Q9Y2R0|COA3_HUMAN Cytochrome c oxidase assembly factor 3 homolog, mitochondrial OS=Homo sapiens OX=9606 GN=COA3 PE=1 SV=1	5	4	56.3	7.8059	71;106	0	9.4433	-0.935013	-0.9685	-1.03418	-0.800299	-1.10008	-0.938198	-0.926983	-0.78867	-1.03348	-0.901175	-1.09671	-1.13359	-1.09944	-0.962093	-0.996911	0.0576188	0.732149	0.504665	0.296997	0.720647
K7EPV6;K7ESF5;Q8IWA5-3;Q8IWA5;Q8IWA5-2	K7EPV6;K7ESF5;Q8IWA5-3;Q8IWA5;Q8IWA5-2	4;4;4;4;4	Choline transporter-like protein 2	SLC44A2	tr|K7EPV6|K7EPV6_HUMAN Choline transporter-like protein 2 (Fragment) OS=Homo sapiens OX=9606 GN=SLC44A2 PE=1 SV=1;tr|K7ESF5|K7ESF5_HUMAN Choline transporter-like protein 2 (Fragment) OS=Homo sapiens OX=9606 GN=SLC44A2 PE=1 SV=1;sp|Q8IWA5-3|CTL2_HUMAN Isofo	4	4	29.5	16.739	146;170;704;706;711	0	47.092	-1.35085	-1.44046	-1.40156	-1.31766	-1.28489	-1.33157	-1.32632	-1.33979	-1.36432	-1.35723	-1.35716	-1.38108	-1.23758	-1.3698	-1.33342	0.00579594	0.248533	0.815961	0.0883306	0.915145
K7EQG1;Q9NXS2-3;Q9NXS2	K7EQG1;Q9NXS2-3;Q9NXS2	2;2;2	Glutaminyl-peptide cyclotransferase-like protein	QPCTL	tr|K7EQG1|K7EQG1_HUMAN Glutaminyl-peptide cyclotransferase-like protein OS=Homo sapiens OX=9606 GN=QPCTL PE=1 SV=1;sp|Q9NXS2-3|QPCTL_HUMAN Isoform 2 of Glutaminyl-peptide cyclotransferase-like protein OS=Homo sapiens OX=9606 GN=QPCTL;sp|Q9NXS2|QPCTL_HUMAN	2	2	21.5	13.98	121;288;382	0	3.3687	-2.31136	-2.34885	-2.35589	-2.2104	-2.37691	-2.19269	-2.35284	-2.07253	-2.12807	-2.16137	-2.49059	-2.4378	-2.31929	-2.27793	-2.38211	0.219372	7.40478	0.00177444	2.75094	0.124486
K7EQL6;Q8NFA0;P35125-2;P35125;K7EN13;P35125-3;K7EKZ1	K7EQL6;Q8NFA0	9;9;4;4;2;2;1	Ubiquitin carboxyl-terminal hydrolase;Ubiquitin carboxyl-terminal hydrolase 32	USP32	tr|K7EQL6|K7EQL6_HUMAN Ubiquitin carboxyl-terminal hydrolase 32 OS=Homo sapiens OX=9606 GN=USP32 PE=1 SV=1;sp|Q8NFA0|UBP32_HUMAN Ubiquitin carboxyl-terminal hydrolase 32 OS=Homo sapiens OX=9606 GN=USP32 PE=1 SV=1	9	9	9.7	143.94	1274;1604;1089;1406;174;786;847	0	27.551	-2.73026	-2.80446	-2.70727	-2.79575	-2.75481	-2.70915	-2.80513	-2.60952	-2.72563	-2.71638	-2.73843	-2.87546	-2.7728	-2.70514	-2.84524	0.0637101	1.33987	0.251341	0.599736	0.519961
K7EQT1;Q9UM11-2;Q9UM11;Q9UM11-3	K7EQT1;Q9UM11-2;Q9UM11;Q9UM11-3	7;7;7;6	Fizzy-related protein homolog	FZR1	tr|K7EQT1|K7EQT1_HUMAN Fizzy-related protein homolog OS=Homo sapiens OX=9606 GN=FZR1 PE=1 SV=1;sp|Q9UM11-2|FZR1_HUMAN Isoform 2 of Fizzy-related protein homolog OS=Homo sapiens OX=9606 GN=FZR1;sp|Q9UM11|FZR1_HUMAN Fizzy-related protein homolog OS=Homo sapi	7	7	27.1	40.025	361;493;496;404	0	8.2648	-2.53293	-2.33754	-2.36741	-2.43343	-2.46996	-2.40498	-2.42964	-2.46474	-2.45977	-2.51236	-2.36672	-2.32177	-2.51854	-2.47715	-2.48353	-0.035635	-0.697392	0.523967	0.280696	0.735285
K7EQV2;O95707;K7ESH8;K7ERD7	K7EQV2;O95707;K7ESH8;K7ERD7	3;3;2;2	Ribonuclease P protein subunit p29	POP4	tr|K7EQV2|K7EQV2_HUMAN Ribonuclease P protein subunit p29 (Fragment) OS=Homo sapiens OX=9606 GN=POP4 PE=1 SV=1;sp|O95707|RPP29_HUMAN Ribonuclease P protein subunit p29 OS=Homo sapiens OX=9606 GN=POP4 PE=1 SV=2;tr|K7ESH8|K7ESH8_HUMAN Ribonuclease P protein	3	3	21.3	17.429	150;220;40;181	0	86.585	-2.38937	-2.43649	-2.54215	-2.58678	-2.47733	-2.47538	-2.36368	-2.59118	-2.60116	-2.62232	-2.4739	-2.44107	-2.45354	-2.5583	-2.53671	-0.173153	-3.06706	0.0374002	1.42713	0.255691
K7ERC8;Q06136-2;Q06136;K7EQS7	K7ERC8;Q06136-2;Q06136;K7EQS7	4;4;4;3	3-ketodihydrosphingosine reductase	KDSR	tr|K7ERC8|K7ERC8_HUMAN 3-ketodihydrosphingosine reductase OS=Homo sapiens OX=9606 GN=KDSR PE=1 SV=2;sp|Q06136-2|KDSR_HUMAN Isoform 2 of 3-ketodihydrosphingosine reductase OS=Homo sapiens OX=9606 GN=KDSR;sp|Q06136|KDSR_HUMAN 3-ketodihydrosphingosine reducta	4	4	14.8	32.726	298;268;332;155	0	9.7653	-0.136715	-0.571102	-0.130984	-0.241662	-0.24984	-0.275317	-0.113952	-0.0742119	-0.0853782	-0.0735985	-0.385388	-0.4122	-0.163952	-0.33226	-0.290429	0.0494876	6.31652	0.00321327	2.49305	0.131712
K7ERF1;Q9UBQ5;Q9UBQ5-2;K7ES31;A0A087WVB9;K7EQM4;K7EK53;B4DQ48	K7ERF1;Q9UBQ5;Q9UBQ5-2;K7ES31	11;11;10;9;5;4;2;1	Eukaryotic translation initiation factor 3 subunit K	EIF3K	tr|K7ERF1|K7ERF1_HUMAN Eukaryotic translation initiation factor 3 subunit K OS=Homo sapiens OX=9606 GN=EIF3K PE=1 SV=1;sp|Q9UBQ5|EIF3K_HUMAN Eukaryotic translation initiation factor 3 subunit K OS=Homo sapiens OX=9606 GN=EIF3K PE=1 SV=1;sp|Q9UBQ5-2|EIF3K_H	11	11	56.2	22.095	192;218;211;137;185;170;131;124	0	136.98	0.677723	0.865197	0.410824	0.789862	0.880622	0.867083	0.474777	0.692059	0.676668	0.632564	0.523917	0.808393	0.653789	0.834446	0.749572	0.145989	1.77158	0.151161	0.82056	0.422732
K7ES61;Q9BYD3;X6RAY8;Q9BYD3-2;K7ELQ0;K7EKI4;K7ELF1;K7EJ73	K7ES61;Q9BYD3;X6RAY8;Q9BYD3-2;K7ELQ0;K7EKI4;K7ELF1	13;13;11;11;9;8;8;1	39S ribosomal protein L4, mitochondrial	MRPL4	tr|K7ES61|K7ES61_HUMAN 39S ribosomal protein L4, mitochondrial (Fragment) OS=Homo sapiens OX=9606 GN=MRPL4 PE=1 SV=1;sp|Q9BYD3|RM04_HUMAN 39S ribosomal protein L4, mitochondrial OS=Homo sapiens OX=9606 GN=MRPL4 PE=1 SV=1;tr|X6RAY8|X6RAY8_HUMAN 39S ribosoma	13	13	51	33.792	300;311;357;263;220;127;163;119	0	323.31	0.616045	0.655248	0.661056	0.564237	0.542277	0.576696	0.630623	0.471346	0.546783	0.653007	0.592577	0.580269	0.529006	0.612629	0.552768	-0.0788629	-1.45144	0.220286	0.657012	0.492845
K7ESE9;Q9H6U6-6;Q9H6U6-2;Q9H6U6;Q9H6U6-3;Q9H6U6-8;Q9H6U6-7;K7EKB0;K7EJH7;K7EML5	K7ESE9;Q9H6U6-6;Q9H6U6-2;Q9H6U6;Q9H6U6-3;Q9H6U6-8;Q9H6U6-7	8;8;8;8;8;8;7;1;1;1	Breast carcinoma-amplified sequence 3	BCAS3	tr|K7ESE9|K7ESE9_HUMAN Breast carcinoma-amplified sequence 3 OS=Homo sapiens OX=9606 GN=BCAS3 PE=1 SV=1;sp|Q9H6U6-6|BCAS3_HUMAN Isoform 6 of Breast carcinoma-amplified sequence 3 OS=Homo sapiens OX=9606 GN=BCAS3;sp|Q9H6U6-2|BCAS3_HUMAN Isoform 1 of Breast	8	8	15.7	75.795	699;684;913;928;935;950;928;145;178;184	0	83.398	-1.54126	-1.34921	-1.40823	-1.469	-1.40046	-1.45065	-1.63758	-1.55975	-1.4645	-1.51346	-1.28448	-1.41057	-1.51546	-1.48019	-1.31879	0.0164587	0.228742	0.830288	0.0807712	0.921561
K7ESL1;P83876	K7ESL1;P83876	2;2	Thioredoxin-like protein 4A	TXNL4A	tr|K7ESL1|K7ESL1_HUMAN Thioredoxin-like protein 4A OS=Homo sapiens OX=9606 GN=TXNL4A PE=1 SV=1;sp|P83876|TXN4A_HUMAN Thioredoxin-like protein 4A OS=Homo sapiens OX=9606 GN=TXNL4A PE=1 SV=1	2	2	28.2	8.4627	71;142	0	8.5506	-4.36933	-4.66103	-4.25295	-4.67832	-4.50245	-4.62953	-4.26226	-4.55132	-4.32631	-4.425	-4.50148	-4.77139	-4.38901	-4.76378	-4.53203	-0.139362	-1.85658	0.136941	0.863465	0.408066
K7ESN2;Q9C0B9;Q9C0B9-2;A0A087WXC7;K7EKB8	K7ESN2;Q9C0B9;Q9C0B9-2;A0A087WXC7	6;6;5;3;1	Zinc finger CCHC domain-containing protein 2	ZCCHC2	tr|K7ESN2|K7ESN2_HUMAN Zinc finger CCHC domain-containing protein 2 (Fragment) OS=Homo sapiens OX=9606 GN=ZCCHC2 PE=1 SV=1;sp|Q9C0B9|ZCHC2_HUMAN Zinc finger CCHC domain-containing protein 2 OS=Homo sapiens OX=9606 GN=ZCCHC2 PE=1 SV=6;sp|Q9C0B9-2|ZCHC2_HUMA	6	6	7.5	117.71	1098;1178;857;195;378	0	8.5346	-0.943635	-0.913521	-0.954929	-1.01016	-0.91861	-0.9557	-1.0185	-0.918041	-0.865363	-0.951356	-0.922518	-0.879585	-1.04254	-0.965539	-0.851865	0.0607681	1.77686	0.150233	0.823236	0.421148
K7ESP4;Q8WVC6;Q8WVC6-2	K7ESP4;Q8WVC6;Q8WVC6-2	4;4;3	Dephospho-CoA kinase domain-containing protein	DCAKD	tr|K7ESP4|K7ESP4_HUMAN Dephospho-CoA kinase domain-containing protein (Fragment) OS=Homo sapiens OX=9606 GN=DCAKD PE=1 SV=1;sp|Q8WVC6|DCAKD_HUMAN Dephospho-CoA kinase domain-containing protein OS=Homo sapiens OX=9606 GN=DCAKD PE=1 SV=1;sp|Q8WVC6-2|DCAKD_HU	4	4	22.5	24.177	209;231;132	0	8.3863	-2.79822	-2.73922	-2.8257	-2.76191	-2.88448	-2.73388	-2.88324	-2.56603	-2.82495	-2.56554	-2.90611	-2.77154	-2.93785	-2.71914	-2.9371	0.183544	2.04057	0.110872	0.955177	0.377054
K7N7B3;Q5T4T6;H7C4Q1;Q5T4T6-2	K7N7B3;Q5T4T6	3;3;1;1	Synaptonemal complex protein 2-like	SYCP2L	tr|K7N7B3|K7N7B3_HUMAN Synaptonemal complex protein 2-like OS=Homo sapiens OX=9606 GN=SYCP2L PE=1 SV=1;sp|Q5T4T6|SYC2L_HUMAN Synaptonemal complex protein 2-like OS=Homo sapiens OX=9606 GN=SYCP2L PE=1 SV=2	3	3	4.6	93.497	811;812;109;291	0.024348	0.73761	-2.67272	-2.67311	-2.81097	-2.56986	-2.4559	-2.24555	-3.06549	-2.3483	-2.49587	-2.85654	-2.82523	-2.49192	-2.63025	-2.53252	-2.63895	0.282823	1.49022	0.210418	0.676917	0.484193
L0R6Q1	L0R6Q1	4		SLC35A4	sp|L0R6Q1|S35U4_HUMAN SLC35A4 upstream open reading frame protein OS=Homo sapiens OX=9606 GN=SLC35A4 PE=3 SV=1	4	3	38.8	11.133	103	0	15.419	-2.55111	-2.56197	-2.50156	-2.53931	-2.56317	-2.50116	-2.59736	-2.45945	-2.47594	-2.48102	-2.5172	-2.74582	-2.61163	-2.54386	-2.50152	0.0778723	2.7403	0.0518897	1.28492	0.28513
L0R819;U3KQP6;U3KQ49	L0R819	4;1;1		ASDURF	sp|L0R819|ASURF_HUMAN ASNSD1 upstream open reading frame protein OS=Homo sapiens OX=9606 GN=ASDURF PE=1 SV=1	4	1	42.7	11.25	96;57;63	0	27.556	-1.11055	-1.14976	-1.15471	-1.07134	-0.990878	-1.0689	-1.04531	-1.14246	-1.16624	-1.18702	-1.04845	-0.992168	-1.05654	-1.08629	-0.968455	-0.0617204	-1.80024	0.146198	0.835059	0.419141
L0R8F8	L0R8F8	6		MIEF1	sp|L0R8F8|MIDUO_HUMAN MIEF1 upstream open reading frame protein OS=Homo sapiens OX=9606 GN=MIEF1 PE=1 SV=1	6	6	54.3	8.4447	70	0	9.1704	-2.35467	-2.45142	-2.33464	-2.58103	-2.63242	-2.66644	-2.32459	-2.52522	-2.4147	-2.31893	-2.5526	-2.64887	-2.39206	-2.57045	-2.45663	-0.0816456	-1.35501	0.246885	0.607506	0.515879
M0QWZ7;Q9NP81;Q9NP81-2;M0R2C6;M0R259;B4DJM9;M0QX29;M0R2H5;M0R1C0	M0QWZ7;Q9NP81;Q9NP81-2;M0R2C6;M0R259	27;27;24;22;15;11;8;7;4	Serine--tRNA ligase, mitochondrial	SARS2	tr|M0QWZ7|M0QWZ7_HUMAN Serine--tRNA ligase, mitochondrial OS=Homo sapiens OX=9606 GN=SARS2 PE=1 SV=1;sp|Q9NP81|SYSM_HUMAN Serine--tRNA ligase, mitochondrial OS=Homo sapiens OX=9606 GN=SARS2 PE=1 SV=1;sp|Q9NP81-2|SYSM_HUMAN Isoform 2 of Serine--tRNA ligase,	27	27	60.4	58.182	518;518;520;588;328;236;187;135;90	0	231.89	1.47716	1.39164	1.50778	1.40353	1.34727	1.26732	1.51663	1.40226	1.41074	1.54274	1.38232	1.27574	1.49784	1.35947	1.38576	-0.0486079	-1.03371	0.359672	0.444093	0.615177
M0QX68;Q16557;E7EQY3;A0A087WT09;M0R1G9;A0A096LNM5;A0A087WYK1;E7EW65;H7C1I4;G5E9F7;E7ENH0;M0R235;M0R276;Q00887;Q00889;P11464-2;Q9UQ74;Q9UQ74-2;P11464-4;Q00889-2;Q13046;P11464;P11464-3;Q15238;Q9UQ74-3	M0QX68;Q16557;E7EQY3;A0A087WT09;M0R1G9;A0A096LNM5;A0A087WYK1;E7EW65;H7C1I4;G5E9F7;E7ENH0;M0R235;M0R276;Q00887;Q00889;P11464-2;Q9UQ74;Q9UQ74-2;P11464-4;Q00889-2;Q13046;P11464;P11464-3;Q15238;Q9UQ74-3	2;2;1;1;1;1;1;1;1;1;1;1;1;1;1;1;1;1;1;1;1;1;1;1;1	Pregnancy-specific beta-1-glycoprotein 3;Pregnancy-specific beta-1-glycoprotein 9;Pregnancy-specific beta-1-glycoprotein 6;Pregnancy-specific beta-1-glycoprotein 1;Pregnancy-specific beta-1-glycoprotein 8;Putative pregnancy-specific beta-1-glycoprotein 7;Pregnancy-specific beta-1-glycoprotein 5	PSG3;PSG5;PSG7;PSG9;PSG1;PSG8;PSG11;PSG6	tr|M0QX68|M0QX68_HUMAN Pregnancy-specific beta-1-glycoprotein 3 OS=Homo sapiens OX=9606 GN=PSG3 PE=1 SV=1;sp|Q16557|PSG3_HUMAN Pregnancy-specific beta-1-glycoprotein 3 OS=Homo sapiens OX=9606 GN=PSG3 PE=2 SV=2;tr|E7EQY3|E7EQY3_HUMAN Pregnancy-specific beta	2	2	4	53.91	475;428;333;426;428;297;419;333;326;326;326;324;320;426;435;428;426;297;426;424;419;419;417;335;419	0.00092325	1.8591	-1.68652	-1.66262	-1.78155	-1.79812	-1.91677	-1.65379	-1.71079	-1.56047	-1.77906	-1.6433	-1.82784	-1.62921	-1.81051	-1.75245	-1.86932	0.065344	0.936138	0.402201	0.395557	0.646291
M0R0B4;M0R2G3;M0R228;M0QX74;M0QXP3;M0QY77;Q9BQD3;M0QXN9	M0R0B4;M0R2G3;M0R228;M0QX74;M0QXP3;M0QY77;Q9BQD3;M0QXN9	4;4;4;4;4;4;4;3	KxDL motif-containing protein 1	KXD1	tr|M0R0B4|M0R0B4_HUMAN KxDL motif-containing protein 1 (Fragment) OS=Homo sapiens OX=9606 GN=KXD1 PE=1 SV=1;tr|M0R2G3|M0R2G3_HUMAN KxDL motif-containing protein 1 OS=Homo sapiens OX=9606 GN=KXD1 PE=1 SV=1;tr|M0R228|M0R228_HUMAN KxDL motif-containing protei	4	4	56.5	9.8313	85;128;131;136;167;195;176;74	0	10.596	-1.61433	-1.53469	-1.6399	-1.72232	-1.6478	-1.68103	-1.66399	-1.71957	-1.64321	-1.72529	-1.61508	-1.63322	-1.69167	-1.7026	-1.6944	-0.0566147	-1.88129	0.133083	0.875876	0.405327
M0QX90;Q9BS31	M0QX90;Q9BS31	4;4	Zinc finger protein 649	ZNF649	tr|M0QX90|M0QX90_HUMAN Zinc finger protein 649 OS=Homo sapiens OX=9606 GN=ZNF649 PE=1 SV=1;sp|Q9BS31|ZN649_HUMAN Zinc finger protein 649 OS=Homo sapiens OX=9606 GN=ZNF649 PE=1 SV=1	4	4	11.5	54.37	477;505	0	15.317	-4.51664	-4.70944	-4.50156	-4.5206	-4.57401	-4.72912	-4.37285	-4.72901	-4.6381	-4.53525	-4.33052	-4.59399	-4.47584	-4.62083	-4.50285	-0.170436	-2.36036	0.0776325	1.10996	0.328535
M0QXA7;O95785-3;B9EGQ5;O95785-4	M0QXA7;O95785-3;B9EGQ5;O95785-4	28;28;26;26	Protein Wiz	WIZ	tr|M0QXA7|M0QXA7_HUMAN Protein Wiz OS=Homo sapiens OX=9606 GN=WIZ PE=1 SV=1;sp|O95785-3|WIZ_HUMAN Isoform 3 of Protein Wiz OS=Homo sapiens OX=9606 GN=WIZ;tr|B9EGQ5|B9EGQ5_HUMAN Protein Wiz OS=Homo sapiens OX=9606 GN=WIZ PE=1 SV=1;sp|O95785-4|WIZ_HUMAN Isof	28	3	37.9	103.28	968;965;832;835	0	163.31	1.19334	1.07287	1.12269	1.11246	1.11246	1.13523	1.20725	1.1342	1.12163	1.02606	1.11944	1.20564	1.09281	1.06034	1.08264	-0.080462	-1.87017	0.134804	0.870296	0.405559
M0QXB4;O14579;O14579-2;O14579-3;M0R061	M0QXB4;O14579;O14579-2;O14579-3	20;20;17;14;8	Coatomer subunit epsilon	COPE	tr|M0QXB4|M0QXB4_HUMAN Coatomer protein complex, subunit epsilon, isoform CRA_g OS=Homo sapiens OX=9606 GN=COPE PE=1 SV=1;sp|O14579|COPE_HUMAN Coatomer subunit epsilon OS=Homo sapiens OX=9606 GN=COPE PE=1 SV=3;sp|O14579-2|COPE_HUMAN Isoform 2 of Coatomer s	20	20	70.4	36.923	331;308;257;256;146	0	323.31	0.4318	0.619031	0.342378	0.539717	0.536716	0.674798	0.349883	0.657365	0.521452	0.570728	0.459603	0.500134	0.667917	0.629191	0.534467	0.208495	4.2574	0.0130807	1.88337	0.183029
M0QXX4;Q9Y664	M0QXX4;Q9Y664	2;2	Kaptin	KPTN	tr|M0QXX4|M0QXX4_HUMAN KICSTOR complex protein kaptin (Fragment) OS=Homo sapiens OX=9606 GN=KPTN PE=1 SV=1;sp|Q9Y664|KPTN_HUMAN KICSTOR complex protein kaptin OS=Homo sapiens OX=9606 GN=KPTN PE=1 SV=2	2	2	11.8	29.188	263;436	0	4.189	-2.40175	-2.15766	-2.24417	-2.28826	-2.20335	-2.23223	-2.36835	-2.20817	-2.32941	-2.32916	-2.36319	-2.32716	-2.27644	-2.18338	-2.38174	0.0491709	0.784553	0.476574	0.321869	0.702856
M0QXZ5;Q96B54	M0QXZ5;Q96B54	4;3	Zinc finger protein 428	ZNF428	tr|M0QXZ5|M0QXZ5_HUMAN Zinc finger protein 428 (Fragment) OS=Homo sapiens OX=9606 GN=ZNF428 PE=1 SV=1;sp|Q96B54|ZN428_HUMAN Zinc finger protein 428 OS=Homo sapiens OX=9606 GN=ZNF428 PE=1 SV=2	4	3	33	23.568	218;188	0	17.438	-2.42414	-2.3977	-2.41764	-2.41534	-2.32769	-2.30225	-2.30848	-2.27307	-2.29274	-2.27162	-2.32233	-2.23766	-2.19564	-2.34658	-2.26508	0.104279	2.73488	0.05218	1.2825	0.285569
M0QY76;P26651	M0QY76;P26651	3;3	Tristetraprolin	ZFP36	tr|M0QY76|M0QY76_HUMAN Zinc finger protein 36, C3H type, homolog (Mouse), isoform CRA_a OS=Homo sapiens OX=9606 GN=ZFP36 PE=1 SV=1;sp|P26651|TTP_HUMAN mRNA decay activator protein ZFP36 OS=Homo sapiens OX=9606 GN=ZFP36 PE=1 SV=1	3	3	12	34.74	332;326	0	22.175	-3.75807	-3.58085	-3.77666	-3.61809	-3.5564	-3.48787	-3.96577	-3.56187	-3.65459	-3.79277	-3.76734	-3.58967	-3.76084	-3.55239	-3.69449	0.163754	1.73554	0.157658	0.802283	0.429027
M0QYA2;Q9NWS0;M0R3A4;M0R2P8;M0QYF4;M0QXD5;M0R028;M0QZM3;M0QZ61;M0QZZ1;M0R0J2;M0R3A8;Q9NWS0-3	M0QYA2;Q9NWS0;M0R3A4;M0R2P8;M0QYF4;M0QXD5;M0R028;M0QZM3	10;10;9;8;7;7;5;5;4;3;1;1;1	PIH1 domain-containing protein 1	PIH1D1	tr|M0QYA2|M0QYA2_HUMAN PIH1 domain-containing protein 1 (Fragment) OS=Homo sapiens OX=9606 GN=PIH1D1 PE=1 SV=8;sp|Q9NWS0|PIHD1_HUMAN PIH1 domain-containing protein 1 OS=Homo sapiens OX=9606 GN=PIH1D1 PE=1 SV=1;tr|M0R3A4|M0R3A4_HUMAN PIH1 domain-containing	10	10	39.9	30.672	273;290;183;114;164;236;87;129;54;55;82;115;199	0	82.544	1.09113	1.15975	1.11356	1.13651	1.20734	1.18264	1.10621	1.08437	1.04488	1.03772	1.17165	1.22032	1.12187	1.12609	1.16249	-0.047976	-3.01055	0.0395289	1.40309	0.260114
M0R0H0;M0R220;M0QYN1;M0QYN9;P55899;M0QYM4;M0R266;M0R0A9	M0R0H0;M0R220;M0QYN1;M0QYN9;P55899;M0QYM4	4;4;4;4;4;2;1;1	IgG receptor FcRn large subunit p51	FCGRT	tr|M0R0H0|M0R0H0_HUMAN IgG receptor FcRn large subunit p51 (Fragment) OS=Homo sapiens OX=9606 GN=FCGRT PE=1 SV=1;tr|M0R220|M0R220_HUMAN IgG receptor FcRn large subunit p51 (Fragment) OS=Homo sapiens OX=9606 GN=FCGRT PE=1 SV=1;tr|M0QYN1|M0QYN1_HUMAN IgG rec	4	4	26.1	17.093	153;189;211;225;365;167;141;273	0	5.4792	-2.67951	-2.83192	-2.64084	-2.58692	-2.80141	-2.69293	-2.67235	-2.77829	-2.70615	-2.77683	-2.73904	-2.82962	-2.68113	-2.78189	-2.81321	-0.089523	-3.36481	0.028179	1.55007	0.23305
M0QYT9;Q14653;M0R0R8;M0R0X9;M0QXC8;M0R205;M0QZB8;M0QZB7;Q14653-4;Q14653-3;Q14653-2	M0QYT9;Q14653;M0R0R8;M0R0X9;M0QXC8;M0R205;M0QZB8;M0QZB7;Q14653-4	3;3;2;2;2;2;2;2;2;1;1	Interferon regulatory factor 3	IRF3	tr|M0QYT9|M0QYT9_HUMAN Interferon regulatory factor 3 OS=Homo sapiens OX=9606 GN=IRF3 PE=1 SV=1;sp|Q14653|IRF3_HUMAN Interferon regulatory factor 3 OS=Homo sapiens OX=9606 GN=IRF3 PE=1 SV=1;tr|M0R0R8|M0R0R8_HUMAN Interferon regulatory factor 3 (Fragment) O	3	3	12.1	30.779	281;427;84;105;119;287;329;408;452;154;300	0	63.113	-1.59987	-1.3803	-1.58476	-1.44985	-1.38171	-1.55522	-1.49202	-1.52187	-1.53369	-1.37032	-1.39962	-1.47793	-1.46914	-1.46389	-1.35487	0.0835856	1.33787	0.251934	0.598714	0.520142
M0QZ22;Q5PRF9;A0A087WZT0;M0R0X3;M0QXV2;M0QX45;M0QY61	M0QZ22;Q5PRF9;A0A087WZT0	17;17;15;6;2;2;2	Protein Smaug homolog 2	SAMD4B	tr|M0QZ22|M0QZ22_HUMAN Protein Smaug homolog 2 OS=Homo sapiens OX=9606 GN=SAMD4B PE=1 SV=1;sp|Q5PRF9|SMAG2_HUMAN Protein Smaug homolog 2 OS=Homo sapiens OX=9606 GN=SAMD4B PE=1 SV=1;tr|A0A087WZT0|A0A087WZT0_HUMAN Protein Smaug homolog 2 OS=Homo sapiens OX=9	17	16	41.5	75.292	692;694;663;325;75;94;219	0	323.31	-0.0988177	-0.0213994	-0.0623681	-0.148144	-0.0666962	-0.112245	-0.0737753	-0.12713	-0.146138	-0.0760863	-0.0781611	-0.118911	-0.0402292	-0.0764241	-0.0816544	-0.0381312	-1.62103	0.180329	0.743934	0.450739
M0QZQ2;Q71SY5-4;Q71SY5-5;Q71SY5;Q71SY5-2;Q71SY5-3;B9TX31;Q71SY5-6;B9TX33;M0QYR4;A0A087WYW9;A0A087WW16;A0A087WTR5	M0QZQ2;Q71SY5-4;Q71SY5-5;Q71SY5;Q71SY5-2;Q71SY5-3;B9TX31;Q71SY5-6	11;11;10;10;10;10;7;7;4;3;2;2;1	Mediator of RNA polymerase II transcription subunit 25	MED25	tr|M0QZQ2|M0QZQ2_HUMAN Mediator of RNA polymerase II transcription subunit 25 OS=Homo sapiens OX=9606 GN=MED25 PE=1 SV=3;sp|Q71SY5-4|MED25_HUMAN Isoform 4 of Mediator of RNA polymerase II transcription subunit 25 OS=Homo sapiens OX=9606 GN=MED25;sp|Q71SY5-	11	9	16.3	84.584	796;793;730;747;754;796;482;534;397;253;233;259;180	0	153.93	0.563492	0.380918	0.477331	0.489725	0.452671	0.416453	0.559442	0.450007	0.447112	0.420252	0.420107	0.453849	0.547419	0.462386	0.348762	-0.0942981	-3.18305	0.0334376	1.47576	0.24405
M0R0F0;P46782;M0R0R2;M0QZN2	M0R0F0;P46782;M0R0R2;M0QZN2	17;17;16;12	40S ribosomal protein S5;40S ribosomal protein S5, N-terminally processed	RPS5	tr|M0R0F0|M0R0F0_HUMAN 40S ribosomal protein S5 (Fragment) OS=Homo sapiens OX=9606 GN=RPS5 PE=1 SV=1;sp|P46782|RS5_HUMAN 40S ribosomal protein S5 OS=Homo sapiens OX=9606 GN=RPS5 PE=1 SV=4;tr|M0R0R2|M0R0R2_HUMAN 40S ribosomal protein S5 OS=Homo sapiens OX=9	17	17	60	22.391	200;204;225;134	0	323.31	1.77787	2.13229	1.60059	2.04501	1.95098	2.18697	1.76103	2.056	1.68407	2.02773	1.88295	2.24925	1.96201	2.25586	1.93574	0.209435	1.58395	0.188377	0.724971	0.458459
M0R2F9;M0R0K3;P55055;P55055-2;M0QZF5;M0R229;M0R1V8;M0QYE6	M0R2F9;M0R0K3;P55055;P55055-2	3;3;3;2;1;1;1;1	Oxysterols receptor LXR-beta	NR1H2	tr|M0R2F9|M0R2F9_HUMAN Oxysterols receptor LXR-beta OS=Homo sapiens OX=9606 GN=NR1H2 PE=1 SV=1;tr|M0R0K3|M0R0K3_HUMAN Oxysterols receptor LXR-beta OS=Homo sapiens OX=9606 GN=NR1H2 PE=1 SV=1;sp|P55055|NR1H2_HUMAN Oxysterols receptor LXR-beta OS=Homo sapiens	3	2	7.2	45.983	416;430;460;363;115;176;209;228	0	5.4686	-3.24558	-3.3052	-3.09438	-3.27753	-3.29993	-3.4223	-3.27932	-3.38585	-3.27272	-3.52157	-3.30154	-3.33295	-3.24732	-3.39008	-3.32472	-0.186953	-2.03882	0.111092	0.954317	0.377364
M0R0K9	M0R0K9	27		TRIM28	tr|M0R0K9|M0R0K9_HUMAN Transcription intermediary factor 1-beta (Fragment) OS=Homo sapiens OX=9606 GN=TRIM28 PE=1 SV=1	27	1	70.7	48.434	460	0.0027394	1.5979	-6.14412	-6.40012	-6.07822	-6.37145	-6.26294	-6.28075	-6.15949	-6.20828	-6.14703	-6.20854	-6.52717	-6.24286	-6.15281	-6.14574	-6.27343	-0.0606765	-1.8815	0.133051	0.875983	0.405327
M0R0P8;Q13459-2;Q13459;M0R300;M0R240;M0QXP0;M0QZY4;M0R332;M0R2J3	M0R0P8;Q13459-2;Q13459;M0R300	23;23;23;22;3;3;2;2;1	Unconventional myosin-IXb	MYO9B	tr|M0R0P8|M0R0P8_HUMAN Unconventional myosin-IXb OS=Homo sapiens OX=9606 GN=MYO9B PE=1 SV=1;sp|Q13459-2|MYO9B_HUMAN Isoform Short of Unconventional myosin-IXb OS=Homo sapiens OX=9606 GN=MYO9B;sp|Q13459|MYO9B_HUMAN Unconventional myosin-IXb OS=Homo sapiens	23	23	13.5	243.4	2157;2022;2157;2071;174;195;154;195;174	0	161.8	0.527093	0.647893	0.53302	0.56392	0.634355	0.603593	0.460024	0.516605	0.570721	0.551953	0.596827	0.576242	0.537262	0.587152	0.624568	0.0397139	1.40449	0.23286	0.632905	0.50453
M0R152;Q96SQ9;Q96SQ9-2;M0R2G8;M0R057	M0R152;Q96SQ9;Q96SQ9-2;M0R2G8;M0R057	2;2;2;1;1	Cytochrome P450 2S1	CYP2S1	tr|M0R152|M0R152_HUMAN Cytochrome P450 2S1 (Fragment) OS=Homo sapiens OX=9606 GN=CYP2S1 PE=1 SV=1;sp|Q96SQ9|CP2S1_HUMAN Cytochrome P450 2S1 OS=Homo sapiens OX=9606 GN=CYP2S1 PE=1 SV=2;sp|Q96SQ9-2|CP2S1_HUMAN Isoform 2 of Cytochrome P450 2S1 OS=Homo sapiens	2	2	21.1	19.339	175;504;564;165;187	0.00069501	1.9194	-1.6706	-1.82566	-1.61804	-1.58511	-1.81714	-1.78809	-1.5722	-1.61458	-1.63056	-1.46583	-1.85985	-1.88447	-1.69694	-1.79829	-1.8207	0.0499543	0.837352	0.449508	0.347262	0.679818
M0R3D6;M0R1A7	M0R3D6;M0R1A7	24;24	60S ribosomal protein L18a	RPL18A	tr|M0R3D6|M0R3D6_HUMAN 60S ribosomal protein L18a (Fragment) OS=Homo sapiens OX=9606 GN=RPL18A PE=1 SV=1;tr|M0R1A7|M0R1A7_HUMAN 60S ribosomal protein L18a OS=Homo sapiens OX=9606 GN=RPL18A PE=1 SV=1	24	1	78.7	16.714	141;147	0.00092357	1.8646	-7.25491	-6.98119	-6.86405	-6.54001	-7.27227	-7.22199	-6.95391	-6.02576	-6.9678	-6.61886	-7.59117	-7.32858	-6.59099	-7.17525	-7.16384	0.486817	1.62655	0.17916	0.746759	0.449852
M0R1C8;O75467;Q96I98;Q6AW86-2;Q6AW86	M0R1C8;O75467;Q96I98;Q6AW86-2;Q6AW86	2;2;1;1;1	Zinc finger protein 324A;Zinc finger protein 324B	ZNF324;ZNF324B	tr|M0R1C8|M0R1C8_HUMAN Zinc finger protein 324A (Fragment) OS=Homo sapiens OX=9606 GN=ZNF324 PE=1 SV=1;sp|O75467|Z324A_HUMAN Zinc finger protein 324A OS=Homo sapiens OX=9606 GN=ZNF324 PE=2 SV=1;tr|Q96I98|Q96I98_HUMAN ZNF324 protein OS=Homo sapiens OX=9606	2	2	5.1	45.279	412;553;286;534;544	0.00092389	1.867	-1.13292	-1.10062	-1.32171	-1.26748	-1.27467	-1.40215	-1.02911	-1.24718	-1.24046	-1.24293	-1.10435	-1.29065	-1.22987	-1.35276	-1.11286	-0.0822755	-0.960391	0.391245	0.407551	0.639411
M0R1Q8	M0R1Q8	5		RCC1	tr|M0R1Q8|M0R1Q8_HUMAN Regulator of chromosome condensation (Fragment) OS=Homo sapiens OX=9606 GN=RCC1 PE=1 SV=1	5	1	17.6	15.858	148	0.0026274	1.6174	-7.80508	-7.48895	-7.62084	-7.625	-7.53595	-7.14136	-8.06967	-7.39448	-7.49566	-8.31583	-7.58054	-7.22302	-7.88485	-7.43101	-7.5128	0.0965408	0.302184	0.777573	0.109259	0.893567
M0R226;Q9BQ48	M0R226;Q9BQ48	4;4	Ribosomal protein L34;39S ribosomal protein L34, mitochondrial	MRPL34	tr|M0R226|M0R226_HUMAN 39S ribosomal protein L34, mitochondrial OS=Homo sapiens OX=9606 GN=MRPL34 PE=1 SV=1;sp|Q9BQ48|RM34_HUMAN 39S ribosomal protein L34, mitochondrial OS=Homo sapiens OX=9606 GN=MRPL34 PE=1 SV=1	4	4	13	19.802	184;92	0	25.074	-1.21418	-1.64626	-0.914764	-1.50604	-1.44424	-1.62409	-1.15343	-1.56017	-1.10278	-1.43053	-1.07473	-1.47607	-1.33431	-1.64809	-1.23175	-0.27037	-1.64926	0.174438	0.758358	0.445708
M0R230;Q8TAU3-2;Q8TAU3;Q8NF99	M0R230;Q8TAU3-2;Q8TAU3	10;10;10;1	Zinc finger protein 417	ZNF417	tr|M0R230|M0R230_HUMAN Zinc finger protein 417 OS=Homo sapiens OX=9606 GN=ZNF417 PE=1 SV=1;sp|Q8TAU3-2|ZN417_HUMAN Isoform 2 of Zinc finger protein 417 OS=Homo sapiens OX=9606 GN=ZNF417;sp|Q8TAU3|ZN417_HUMAN Zinc finger protein 417 OS=Homo sapiens OX=9606	10	1	18.1	65.604	574;376;575;534	0.0074902	1.2476	-2.98308	-3.24586	-3.12554	-3.32002	-3.35098	-3.27869	-3.10579	-2.46103	-3.20949	-3.2039	-3.26187	-3.27361	-3.22528	-3.30903	-3.22822	0.113335	0.448809	0.67681	0.169533	0.832509
M0R2A0;Q5UCC4-2;Q5UCC4	M0R2A0;Q5UCC4-2;Q5UCC4	5;5;5	ER membrane protein complex subunit 10	EMC10	tr|M0R2A0|M0R2A0_HUMAN ER membrane protein complex subunit 10 OS=Homo sapiens OX=9606 GN=EMC10 PE=1 SV=1;sp|Q5UCC4-2|EMC10_HUMAN Isoform 2 of ER membrane protein complex subunit 10 OS=Homo sapiens OX=9606 GN=EMC10;sp|Q5UCC4|EMC10_HUMAN ER membrane protein	5	5	12.7	38.975	371;254;262	0	68.596	-1.66313	-1.89656	-1.64225	-1.68805	-1.80427	-1.70429	-1.62836	-1.65353	-1.71176	-1.66035	-1.86114	-1.91591	-1.76928	-1.79537	-1.81182	-0.0306317	-1.46051	0.217938	0.661666	0.490372
M0R2B7;P28340;A0A087WYJ2;M0QZR8;A0A2R8Y7K6;A0A2R8Y705;M0QXE6;M0QXQ2;M0R3H8;M0R2J2	M0R2B7;P28340;A0A087WYJ2;M0QZR8;A0A2R8Y7K6	42;42;41;31;25;17;9;7;7;2	DNA polymerase;DNA polymerase delta catalytic subunit	POLD1	tr|M0R2B7|M0R2B7_HUMAN DNA polymerase OS=Homo sapiens OX=9606 GN=POLD1 PE=1 SV=1;sp|P28340|DPOD1_HUMAN DNA polymerase delta catalytic subunit OS=Homo sapiens OX=9606 GN=POLD1 PE=1 SV=2;tr|A0A087WYJ2|A0A087WYJ2_HUMAN DNA polymerase OS=Homo sapiens OX=9606 G	42	42	44.4	126.39	1133;1107;1083;1009;762;447;289;291;397;105	0	240.5	1.86634	1.99411	1.81976	1.9175	1.97084	1.9309	1.85933	1.82369	1.84109	1.8089	1.86319	1.91753	1.86455	1.90239	1.87881	-0.0239182	-1.38836	0.237343	0.624624	0.507534
M0R2P6;Q8TBC3;M0R0S1;Q8TBC3-2;M0R0S2;M0QZF4;M0R0E3;M0QYB1;M0QXA4;M0R0K4;M0R204;M0R1G0;M0QZE8;M0R2U6;M0QZF2;M0QYJ9	M0R2P6;Q8TBC3;M0R0S1	21;21;17;10;9;9;8;7;5;5;4;4;4;3;3;3	SH3KBP1-binding protein 1	SHKBP1	tr|M0R2P6|M0R2P6_HUMAN SH3KBP1 binding protein 1, isoform CRA_c OS=Homo sapiens OX=9606 GN=SHKBP1 PE=1 SV=1;sp|Q8TBC3|SHKB1_HUMAN SH3KBP1-binding protein 1 OS=Homo sapiens OX=9606 GN=SHKBP1 PE=1 SV=2;tr|M0R0S1|M0R0S1_HUMAN SH3KBP1-binding protein 1 (Fragme	21	18	44.3	73.707	682;707;610;305;277;299;262;250;131;175;129;143;164;88;102;141	0	323.31	1.01778	1.07326	1.0095	0.948818	1.01818	0.989913	1.0786	1.37424	1.26784	1.18472	1.09385	1.0224	0.946266	0.996298	1.05337	0.240304	4.07195	0.0151985	1.8182	0.191464
M0R2Z9;Q8IX01-4;Q8IX01;Q8IX01-3;M0R3F6;M0R065;M0R216;M0R2Y3	M0R2Z9;Q8IX01-4;Q8IX01;Q8IX01-3;M0R3F6	26;26;26;25;22;4;3;1	SURP and G-patch domain-containing protein 2	SUGP2	tr|M0R2Z9|M0R2Z9_HUMAN SURP and G-patch domain-containing protein 2 OS=Homo sapiens OX=9606 GN=SUGP2 PE=1 SV=1;sp|Q8IX01-4|SUGP2_HUMAN Isoform 4 of SURP and G-patch domain-containing protein 2 OS=Homo sapiens OX=9606 GN=SUGP2;sp|Q8IX01|SUGP2_HUMAN SURP and	26	25	31.6	121.54	1096;1030;1082;1040;841;111;170;65	0	176.05	1.50066	1.46836	1.44181	1.47423	1.42158	1.53897	1.46797	1.60733	1.47972	1.48149	1.42918	1.59382	1.41228	1.48556	1.44602	0.052703	1.1571	0.311625	0.506367	0.574797
M0R3D4;Q9UI14;M0R1H9;M0QXH1	M0R3D4;Q9UI14;M0R1H9;M0QXH1	4;4;3;2	Prenylated Rab acceptor protein 1	RABAC1	tr|M0R3D4|M0R3D4_HUMAN PRA1 family protein OS=Homo sapiens OX=9606 GN=RABAC1 PE=1 SV=1;sp|Q9UI14|PRAF1_HUMAN Prenylated Rab acceptor protein 1 OS=Homo sapiens OX=9606 GN=RABAC1 PE=1 SV=1;tr|M0R1H9|M0R1H9_HUMAN PRA1 family protein (Fragment) OS=Homo sapiens	4	4	29.8	17.056	151;185;149;109	0	46.349	-0.694385	-0.977491	-0.790435	-0.88884	-0.847216	-0.854691	-0.781455	-0.862215	-0.775979	-0.961969	-0.884518	-0.835394	-0.887246	-0.863244	-0.916606	-0.111296	-1.79932	0.146354	0.834595	0.419141
M9RSF4;Q92985-2;Q92985;Q92985-4;A0A3B3ISC0;A0A3B3ISS4;E9PR03;E9PIA7;Q92985-3;E9PSE3	M9RSF4;Q92985-2;Q92985;Q92985-4;A0A3B3ISC0;A0A3B3ISS4;E9PR03;E9PIA7;Q92985-3;E9PSE3	4;4;4;4;3;3;3;3;3;2	Interferon regulatory factor 7	IRF7	tr|M9RSF4|M9RSF4_HUMAN Interferon regulatory factor 7 OS=Homo sapiens OX=9606 GN=IRF7 PE=1 SV=1;sp|Q92985-2|IRF7_HUMAN Isoform B of Interferon regulatory factor 7 OS=Homo sapiens OX=9606 GN=IRF7;sp|Q92985|IRF7_HUMAN Interferon regulatory factor 7 OS=Homo s	4	4	7.6	52.816	487;474;503;516;154;161;177;185;164;397	0.00012206	3.0401	-2.3758	-2.27899	-2.21756	-2.29099	-2.28363	-2.27585	-2.2723	-1.55194	-1.50799	-1.44338	-2.23026	-2.35357	-2.20164	-2.24484	-2.17632	0.787454	14.038	0.000149411	3.82562	0.053842
N0DVX5;Q9HCK1;A0A3B3ITZ5;A0A3B3ISF7;A0A3B3ISJ7;A0A3B3IRN6	N0DVX5;Q9HCK1;A0A3B3ITZ5	3;3;2;1;1;1	DBF4-type zinc finger-containing protein 2	ZDBF2	tr|N0DVX5|N0DVX5_HUMAN DBF4-type zinc finger-containing protein 2 OS=Homo sapiens OX=9606 GN=ZDBF2 PE=1 SV=1;sp|Q9HCK1|ZDBF2_HUMAN DBF4-type zinc finger-containing protein 2 OS=Homo sapiens OX=9606 GN=ZDBF2 PE=1 SV=3;tr|A0A3B3ITZ5|A0A3B3ITZ5_HUMAN DBF4-typ	3	3	1.3	265.05	2352;2354;1424;753;782;838	0.017189	0.87024	-2.10074	-1.6739	-2.10593	-1.91823	-2.10083	-1.8081	-2.15338	-1.89917	-2.17377	-1.89764	-1.99402	-1.87598	-2.28681	-1.8003	-2.13997	0.129823	1.39135	0.236506	0.626158	0.507534
O00115;O00115-2;K7ENE5	O00115;O00115-2	7;7;2	Deoxyribonuclease-2-alpha	DNASE2	sp|O00115|DNS2A_HUMAN Deoxyribonuclease-2-alpha OS=Homo sapiens OX=9606 GN=DNASE2 PE=1 SV=2;sp|O00115-2|DNS2A_HUMAN Isoform 2 of Deoxyribonuclease-2-alpha OS=Homo sapiens OX=9606 GN=DNASE2	7	7	17.5	39.58	360;305;218	0	18.533	0.172913	0.109037	0.167875	0.118188	0.0111394	0.0812039	0.157721	0.0182869	0.0552512	0.0877545	0.0944117	0.0918093	0.129748	0.147403	0.0782304	-0.112406	-5.46755	0.00544307	2.26416	0.150168
O00116;A0A1B0GWA2;A0A2R8YEL0;B8ZZ81	O00116;A0A1B0GWA2;A0A2R8YEL0	31;27;24;6	Alkyldihydroxyacetonephosphate synthase, peroxisomal	AGPS	sp|O00116|ADAS_HUMAN Alkyldihydroxyacetonephosphate synthase, peroxisomal OS=Homo sapiens OX=9606 GN=AGPS PE=1 SV=1;tr|A0A1B0GWA2|A0A1B0GWA2_HUMAN Alkylglycerone-phosphate synthase (Fragment) OS=Homo sapiens OX=9606 GN=AGPS PE=1 SV=1;tr|A0A2R8YEL0|A0A2R8YE	31	31	57.4	72.911	658;543;560;189	0	323.31	2.81972	2.74561	2.79445	2.75171	2.68274	2.77899	2.79663	2.87996	2.81929	2.86088	2.75337	2.79768	2.8855	2.88105	2.7752	0.0497763	2.53313	0.06445	1.19078	0.310535
O00139-1;O00139-5;O00139;O00139-4;H0Y8H2;D6RD93;Q8N4N8	O00139-1;O00139-5;O00139;O00139-4	35;34;34;34;4;1;1	Kinesin-like protein KIF2A	KIF2A	sp|O00139-1|KIF2A_HUMAN Isoform 1 of Kinesin-like protein KIF2A OS=Homo sapiens OX=9606 GN=KIF2A;sp|O00139-5|KIF2A_HUMAN Isoform 5 of Kinesin-like protein KIF2A OS=Homo sapiens OX=9606 GN=KIF2A;sp|O00139|KIF2A_HUMAN Kinesin-like protein KIF2A OS=Homo sapie	35	3	52.1	76.954	679;686;706;744;130;80;673	0	323.31	1.98387	2.10094	1.95196	2.01943	2.0645	2.06764	2.00659	2.04979	1.9649	1.9972	1.97465	2.05563	1.96601	2.01806	2.01433	0.0231541	0.788124	0.474704	0.323577	0.701607
O00139-2;D6R9M0	O00139-2	33;10	Kinesin-like protein KIF2A	KIF2A	sp|O00139-2|KIF2A_HUMAN Isoform 2 of Kinesin-like protein KIF2A OS=Homo sapiens OX=9606 GN=KIF2A	33	1	50.8	75.042	660;284	0	94.144	-0.879122	-0.883635	-0.854803	-0.793901	-0.745159	-0.791987	-0.780159	-0.787858	-0.848143	-0.45649	-0.710898	-0.728462	-0.807177	-0.833658	-0.759914	0.140531	1.12119	0.324968	0.488159	0.587352
O00148;O00148-2;O00148-3;K7EQN7;K7EPJ3;A0A0D9SEM9;K7EN69;K7ENP6;K7EL56;K7EIL8;F6SXL5	O00148;O00148-2;O00148-3;K7EQN7	32;24;21;20;11;10;4;3;3;3;2	ATP-dependent RNA helicase DDX39A	DDX39A	sp|O00148|DX39A_HUMAN ATP-dependent RNA helicase DDX39A OS=Homo sapiens OX=9606 GN=DDX39A PE=1 SV=2;sp|O00148-2|DX39A_HUMAN Isoform 2 of ATP-dependent RNA helicase DDX39A OS=Homo sapiens OX=9606 GN=DDX39A;sp|O00148-3|DX39A_HUMAN Isoform 3 of ATP-dependent	32	18	66.7	49.129	427;322;267;255;189;96;130;92;108;125;136	0	155.38	1.39446	1.19523	1.38543	1.21666	1.2635	1.18851	1.43294	1.30702	1.35711	1.2635	1.27384	1.22834	1.32902	1.19194	1.2684	-0.0950635	-3.09476	0.0364056	1.43883	0.254745
O00151	O00151	20	PDZ and LIM domain protein 1	PDLIM1	sp|O00151|PDLI1_HUMAN PDZ and LIM domain protein 1 OS=Homo sapiens OX=9606 GN=PDLIM1 PE=1 SV=4	20	20	74.8	36.071	329	0	323.31	1.48454	1.53431	1.47016	1.54407	1.63782	1.84783	1.30622	1.6597	1.55192	1.34718	1.65684	1.85148	1.37156	1.60509	1.64428	0.0992902	0.919065	0.410068	0.387144	0.652459
O00154-4;O00154-6;O00154-7;O00154;O00154-5;K7EKP8;O00154-2;O00154-3;Q6ZUV0	O00154-4;O00154-6;O00154-7;O00154;O00154-5;K7EKP8;O00154-2;O00154-3	21;20;20;20;19;14;12;12;2	Cytosolic acyl coenzyme A thioester hydrolase	ACOT7	sp|O00154-4|BACH_HUMAN Isoform 4 of Cytosolic acyl coenzyme A thioester hydrolase OS=Homo sapiens OX=9606 GN=ACOT7;sp|O00154-6|BACH_HUMAN Isoform 6 of Cytosolic acyl coenzyme A thioester hydrolase OS=Homo sapiens OX=9606 GN=ACOT7;sp|O00154-7|BACH_HUMAN Iso	21	21	66.6	37.419	338;329;370;380;350;279;246;283;252	0	208.72	1.42447	1.67186	1.45326	1.4505	1.5608	1.5293	1.36072	1.51539	1.47409	1.43456	1.50575	1.58595	1.41959	1.5257	1.49247	0.0618623	1.72092	0.160377	0.794857	0.432742
O00159-3;F5H6E2;O00159;O00159-2;I3L501;I3L3Y6;I3L3F5	O00159-3;F5H6E2;O00159;O00159-2	73;72;72;71;11;11;9	Unconventional myosin-Ic	MYO1C	sp|O00159-3|MYO1C_HUMAN Isoform 3 of Unconventional myosin-Ic OS=Homo sapiens OX=9606 GN=MYO1C;tr|F5H6E2|F5H6E2_HUMAN Unconventional myosin-Ic OS=Homo sapiens OX=9606 GN=MYO1C PE=1 SV=1;sp|O00159|MYO1C_HUMAN Unconventional myosin-Ic OS=Homo sapiens OX=9606	73	71	61.7	119.63	1044;1039;1063;1028;168;170;137	0	323.31	3.42198	3.38995	3.48744	3.3973	3.43275	3.43295	3.3566	3.49091	3.56253	3.51482	3.41516	3.38567	3.34475	3.45698	3.50943	0.100749	2.32991	0.0802601	1.0955	0.332395
O00161;O00161-2;H3BM38;H3BV99;H3BP15;H3BQY9;H3BNE1;H3BR18;H3BPJ0;H3BR99;H3BNG6;H3BU94	O00161;O00161-2;H3BM38;H3BV99;H3BP15;H3BQY9;H3BNE1;H3BR18;H3BPJ0	14;9;8;8;8;8;7;7;7;3;1;1	Synaptosomal-associated protein 23;Synaptosomal-associated protein	SNAP23	sp|O00161|SNP23_HUMAN Synaptosomal-associated protein 23 OS=Homo sapiens OX=9606 GN=SNAP23 PE=1 SV=1;sp|O00161-2|SNP23_HUMAN Isoform SNAP-23b of Synaptosomal-associated protein 23 OS=Homo sapiens OX=9606 GN=SNAP23;tr|H3BM38|H3BM38_HUMAN Synaptosomal-associ	14	14	80.6	23.354	211;158;125;142;149;154;97;109;127;90;44;53	0	323.31	2.19543	2.1496	2.10912	2.24268	2.1538	2.22115	2.06743	2.12467	2.22242	2.14649	2.27599	2.03922	2.11431	2.19876	2.28717	0.040532	0.845496	0.445445	0.351206	0.677955
O00165-5;O00165;O00165-2;E9PIQ7;Q5VYD6;O00165-3;O00165-4;O00165-6	O00165-5;O00165;O00165-2;E9PIQ7;Q5VYD6;O00165-3	6;6;6;4;4;4;2;2	HCLS1-associated protein X-1	HAX1	sp|O00165-5|HAX1_HUMAN Isoform 5 of HCLS1-associated protein X-1 OS=Homo sapiens OX=9606 GN=HAX1;sp|O00165|HAX1_HUMAN HCLS1-associated protein X-1 OS=Homo sapiens OX=9606 GN=HAX1 PE=1 SV=2;sp|O00165-2|HAX1_HUMAN Isoform 2 of HCLS1-associated protein X-1 OS	6	6	28.1	26.099	231;279;287;151;255;253;124;191	0	14.007	-1.44269	-1.62752	-1.46469	-1.57743	-1.49183	-1.55735	-1.51685	-1.58216	-1.49056	-1.59577	-1.52597	-1.50678	-1.53986	-1.53359	-1.542	-0.081419	-2.05163	0.109487	0.960637	0.376137
O00170;E9PMH2;V9GYQ3	O00170;E9PMH2	20;16;6	AH receptor-interacting protein	AIP	sp|O00170|AIP_HUMAN AH receptor-interacting protein OS=Homo sapiens OX=9606 GN=AIP PE=1 SV=2;tr|E9PMH2|E9PMH2_HUMAN Peptidylprolyl isomerase (Fragment) OS=Homo sapiens OX=9606 GN=AIP PE=1 SV=2	20	20	55.2	37.636	330;232;188	0	168.69	1.17003	1.2702	1.20426	1.25438	1.28518	1.26314	1.17151	1.17486	1.17982	1.22969	1.30928	1.31134	1.22808	1.27356	1.28363	0.0128545	0.618916	0.569478	0.244523	0.767033
