## Supplemental Table S4 for "In vitro Kinase-to-Phosphosite database (iKiP-DB) predicts kinase activity in phosphoproteomic datasets" (part 2 of 3)

### Sheet: ProteinGroups (continued)
Protein.IDs	Majority.protein.IDs	Peptide.counts..all.	Protein.names	Gene.names	Fasta.headers	Peptides	Unique.peptides	Sequence.coverage....	Mol..weight..kDa.	Sequence.lengths	Q.value	Score	mock.12h.B	S2.8h.B	mock.12h.C	mock.4h.B	S2.4h.A	S2.4h.B	mock.12h.A	S2.12h.B	S2.12h.A	S2.12h.C	S2.8h.C	mock.4h.A	mock.4h.C	S2.4h.C	S2.8h.A	Difference.of.means	t	p.value	X.-log10.p.value.	BH.adj.p.value
O00178;B0QY59;F5H716;F8WAZ4;F5H257	O00178	23;9;5;2;2	GTP-binding protein 1	GTPBP1	sp|O00178|GTPB1_HUMAN GTP-binding protein 1 OS=Homo sapiens OX=9606 GN=GTPBP1 PE=1 SV=3	23	23	40.7	72.453	669;349;152;70;86	0	250.51	0.705815	0.898783	0.731925	0.853857	0.860443	0.813696	0.772312	0.714402	0.729864	0.790129	0.912111	0.855	0.832137	0.881473	0.873725	0.00811439	0.269317	0.801007	0.0963636	0.907377
O00182-5;O00182-4;O00182-3;O00182-2;O00182-6;O00182;J3QS92;J3KSA0;J3KS82	O00182-5;O00182-4;O00182-3;O00182-2;O00182-6;O00182;J3QS92;J3KSA0;J3KS82	2;2;2;2;2;2;1;1;1	Galectin-9;Galectin	LGALS9	sp|O00182-5|LEG9_HUMAN Isoform 5 of Galectin-9 OS=Homo sapiens OX=9606 GN=LGALS9;sp|O00182-4|LEG9_HUMAN Isoform 4 of Galectin-9 OS=Homo sapiens OX=9606 GN=LGALS9;sp|O00182-3|LEG9_HUMAN Isoform 3 of Galectin-9 OS=Homo sapiens OX=9606 GN=LGALS9;sp|O00182-2|L	2	2	9	25.579	234;246;311;323;343;355;125;137;175	0	4.0732	-2.83402	-2.75209	-2.76305	-2.59215	-2.66111	-2.67215	-2.69773	-2.79877	-2.76973	-2.72945	-2.72192	-2.88347	-2.7205	-2.65706	-2.75488	-0.00105176	-0.0238007	0.982152	0.00782147	0.992026
O00186	O00186	19	Syntaxin-binding protein 3	STXBP3	sp|O00186|STXB3_HUMAN Syntaxin-binding protein 3 OS=Homo sapiens OX=9606 GN=STXBP3 PE=1 SV=2	19	19	34.8	67.764	592	0	144.16	0.466304	0.44575	0.419953	0.483387	0.480897	0.510255	0.442963	0.483866	0.436369	0.480439	0.486814	0.501017	0.498602	0.515682	0.454632	0.0238177	1.17212	0.306195	0.514001	0.570211
O00192-2;O00192;C9JJX6;E9PDC3	O00192-2;O00192;C9JJX6;E9PDC3	9;9;8;8	Armadillo repeat protein deleted in velo-cardio-facial syndrome	ARVCF	sp|O00192-2|ARVC_HUMAN Isoform Short of Armadillo repeat protein deleted in velo-cardio-facial syndrome OS=Homo sapiens OX=9606 GN=ARVCF;sp|O00192|ARVC_HUMAN Armadillo repeat protein deleted in velo-cardio-facial syndrome OS=Homo sapiens OX=9606 GN=ARVCF P	9	9	12.1	97.684	899;962;893;956	0	11.744	-3.20088	-3.04478	-3.12387	-3.33852	-3.26961	-3.413	-3.16814	-3.30124	-3.1043	-3.28504	-3.13076	-3.31352	-3.20072	-3.35536	-3.14502	-0.0658997	-0.984361	0.380668	0.419454	0.631868
O00193;E9PM92;E9PQA1;E9PRZ9	O00193;E9PM92;E9PQA1;E9PRZ9	15;14;8;8	Small acidic protein	SMAP;C11orf58	sp|O00193|SMAP_HUMAN Small acidic protein OS=Homo sapiens OX=9606 GN=SMAP PE=1 SV=1;tr|E9PM92|E9PM92_HUMAN Chromosome 11 open reading frame 58 OS=Homo sapiens OX=9606 GN=C11orf58 PE=1 SV=2;tr|E9PQA1|E9PQA1_HUMAN Chromosome 11 open reading frame 58 OS=Homo	15	15	57.4	20.332	183;157;86;90	0	323.31	-0.121848	0.00320484	-0.210962	-0.213601	-0.0547842	0.0741561	-0.288962	-0.0409902	-0.166768	-0.228299	-0.170655	-0.0370024	-0.263502	-0.0915766	-0.218143	0.0619054	0.844852	0.445765	0.350894	0.678058
O00194;K7ES41;K7EJ38	O00194;K7ES41	12;7;1	Ras-related protein Rab-27B	RAB27B	sp|O00194|RB27B_HUMAN Ras-related protein Rab-27B OS=Homo sapiens OX=9606 GN=RAB27B PE=1 SV=4;tr|K7ES41|K7ES41_HUMAN Ras-related protein Rab-27B (Fragment) OS=Homo sapiens OX=9606 GN=RAB27B PE=1 SV=1	12	10	56.9	24.608	218;87;131	0	46.967	-0.333459	-0.50107	-0.390695	-0.321365	-0.37164	-0.178856	-0.483671	-0.159679	-0.171888	-0.370871	-0.42124	-0.326001	-0.473619	-0.344857	-0.356782	0.168462	2.07336	0.106822	0.971338	0.370541
O00203;O00203-3;H0YBD0;A0A590UK64;F5GWU4;A0A590UK30;F5GYB0;A0A590UJ44;A0A590UK69	O00203;O00203-3	56;54;4;3;3;2;1;1;1	AP-3 complex subunit beta-1	AP3B1	sp|O00203|AP3B1_HUMAN AP-3 complex subunit beta-1 OS=Homo sapiens OX=9606 GN=AP3B1 PE=1 SV=3;sp|O00203-3|AP3B1_HUMAN Isoform 2 of AP-3 complex subunit beta-1 OS=Homo sapiens OX=9606 GN=AP3B1	56	45	52.7	121.32	1094;1045;154;77;193;144;141;146;150	0	323.31	2.62471	2.77001	2.61874	2.6236	2.75754	2.70322	2.62434	2.65243	2.66118	2.70585	2.70749	2.64722	2.69707	2.72401	2.77072	0.0505588	3.03571	0.038564	1.41382	0.256996
O00217;E9PPW7;E9PKH6;E9PN51;F8W9K7;H0YDT4;Q08E91	O00217;E9PPW7;E9PKH6;E9PN51;F8W9K7	12;11;10;6;6;2;1	NADH dehydrogenase [ubiquinone] iron-sulfur protein 8, mitochondrial	NDUFS8	sp|O00217|NDUS8_HUMAN NADH dehydrogenase [ubiquinone] iron-sulfur protein 8, mitochondrial OS=Homo sapiens OX=9606 GN=NDUFS8 PE=1 SV=1;tr|E9PPW7|E9PPW7_HUMAN NADH dehydrogenase [ubiquinone] iron-sulfur protein 8, mitochondrial (Fragment) OS=Homo sapiens OX	12	12	55.2	23.705	210;184;138;110;124;93;64	0	92.878	1.08702	0.909917	1.13285	0.951359	0.978228	1.00471	1.02938	0.97727	1.0046	0.955508	0.980214	0.983803	1.00286	0.929929	0.96407	-0.103958	-3.1377	0.034925	1.45686	0.249097
Q7LC14;O00221;H0Y4W4;H3BNC2	Q7LC14;O00221	10;10;3;2	NF-kappa-B inhibitor epsilon	NFKBIE	tr|Q7LC14|Q7LC14_HUMAN NF-kappa-B inhibitor epsilon OS=Homo sapiens OX=9606 GN=NFKBIE PE=1 SV=1;sp|O00221|IKBE_HUMAN NF-kappa-B inhibitor epsilon OS=Homo sapiens OX=9606 GN=NFKBIE PE=1 SV=3	10	10	38.5	38.519	361;500;55;141	0	70.385	0.90781	1.02885	0.975386	1.0293	1.03699	1.00917	0.925589	0.912082	0.897261	0.928706	1.09748	1.14633	1.06644	1.09633	1.08617	-0.0235784	-1.06352	0.347489	0.459059	0.605797
O00231;O00231-2;J3QRY4;J3QS13;J3KSW3	O00231;O00231-2	38;36;12;7;1	26S proteasome non-ATPase regulatory subunit 11	PSMD11	sp|O00231|PSD11_HUMAN 26S proteasome non-ATPase regulatory subunit 11 OS=Homo sapiens OX=9606 GN=PSMD11 PE=1 SV=3;sp|O00231-2|PSD11_HUMAN Isoform 2 of 26S proteasome non-ATPase regulatory subunit 11 OS=Homo sapiens OX=9606 GN=PSMD11	38	38	75.8	47.463	422;423;187;90;45	0	323.31	3.27439	3.31549	3.25442	3.24793	3.32546	3.3038	3.1984	3.24459	3.2632	3.23343	3.32359	3.32231	3.23126	3.32371	3.33412	0.0046688	0.19177	0.857264	0.0668853	0.935042
O00232;O00232-2;J3KTJ5;J3KSK1	O00232;O00232-2	50;45;3;3	26S proteasome non-ATPase regulatory subunit 12	PSMD12	sp|O00232|PSD12_HUMAN 26S proteasome non-ATPase regulatory subunit 12 OS=Homo sapiens OX=9606 GN=PSMD12 PE=1 SV=3;sp|O00232-2|PSD12_HUMAN Isoform 2 of 26S proteasome non-ATPase regulatory subunit 12 OS=Homo sapiens OX=9606 GN=PSMD12	50	49	75.2	52.904	456;436;38;42	0	323.31	3.13875	3.35853	2.9891	3.13578	3.41922	3.35287	3.01457	3.30022	3.32365	3.25311	3.19892	3.26296	3.10967	3.3074	3.42573	0.244854	4.83263	0.00844514	2.07339	0.167508
O00233;J3KN29;F5H5V4;F5GX23;O00233-2;F5H169;F5H7X1;O00233-3	O00233;J3KN29;F5H5V4;F5GX23;O00233-2	14;13;11;11;11;6;5;5	26S proteasome non-ATPase regulatory subunit 9	PSMD9	sp|O00233|PSMD9_HUMAN 26S proteasome non-ATPase regulatory subunit 9 OS=Homo sapiens OX=9606 GN=PSMD9 PE=1 SV=3;tr|J3KN29|J3KN29_HUMAN 26S proteasome non-ATPase regulatory subunit 9 OS=Homo sapiens OX=9606 GN=PSMD9 PE=1 SV=1;tr|F5H5V4|F5H5V4_HUMAN 26S prot	14	14	50.7	24.682	223;222;153;179;209;128;85;118	0	58.142	0.94169	0.94206	0.94962	0.904564	1.09033	0.973519	0.899703	0.896358	0.912756	0.895232	1.11065	1.07069	1.02275	0.921387	1.10473	-0.0288891	-1.75189	0.154674	0.810584	0.426367
O00244;E5RIM7;E5RGN3	O00244;E5RIM7;E5RGN3	9;8;7	Copper transport protein ATOX1	ATOX1	sp|O00244|ATOX1_HUMAN Copper transport protein ATOX1 OS=Homo sapiens OX=9606 GN=ATOX1 PE=1 SV=1;tr|E5RIM7|E5RIM7_HUMAN Copper transport protein ATOX1 OS=Homo sapiens OX=9606 GN=ATOX1 PE=1 SV=1;tr|E5RGN3|E5RGN3_HUMAN Copper transport protein ATOX1 OS=Homo s	9	9	88.2	7.4016	68;73;59	0	68.27	0.812539	1.11901	0.795011	1.06728	1.15319	1.14327	0.944871	1.2093	0.977644	1.13016	1.0538	1.20199	1.08332	1.14032	1.0865	0.254892	3.07767	0.0370155	1.43162	0.255691
O00255-2;O00255;E7EN32;A0A5F9ZHS3;O00255-3;A0A5F9ZI68;E7ENS2;E7EPR4;E7ET29	O00255-2;O00255;E7EN32;A0A5F9ZHS3;O00255-3	11;11;10;10;10;1;1;1;1	Menin	MEN1	sp|O00255-2|MEN1_HUMAN Isoform 2 of Menin OS=Homo sapiens OX=9606 GN=MEN1;sp|O00255|MEN1_HUMAN Menin OS=Homo sapiens OX=9606 GN=MEN1 PE=1 SV=4;tr|E7EN32|E7EN32_HUMAN Menin OS=Homo sapiens OX=9606 GN=MEN1 PE=1 SV=1;tr|A0A5F9ZHS3|A0A5F9ZHS3_HUMAN Menin OS=Ho	11	11	25.4	67.496	610;615;555;652;575;259;261;281;346	0	141.91	-0.594705	-0.583385	-0.578212	-0.615964	-0.702641	-0.599749	-0.589162	-0.520877	-0.57313	-0.555809	-0.539223	-0.605447	-0.622071	-0.599101	-0.628979	0.0374211	2.32241	0.0809229	1.09193	0.333951
O00257;O00257-3	O00257	9;2	E3 SUMO-protein ligase CBX4	CBX4	sp|O00257|CBX4_HUMAN E3 SUMO-protein ligase CBX4 OS=Homo sapiens OX=9606 GN=CBX4 PE=1 SV=3	9	9	21.4	61.367	560;290	0	55.523	-1.02533	-1.01874	-1.12573	-1.14602	-1.16427	-1.06345	-1.04415	-0.988996	-1.03157	-1.06514	-1.09123	-1.02183	-1.1821	-1.12219	-1.17954	0.0365042	0.96372	0.389761	0.409202	0.638718
O00264;O00264-2	O00264;O00264-2	16;12	Membrane-associated progesterone receptor component 1	PGRMC1	sp|O00264|PGRC1_HUMAN Membrane-associated progesterone receptor component 1 OS=Homo sapiens OX=9606 GN=PGRMC1 PE=1 SV=3;sp|O00264-2|PGRC1_HUMAN Isoform 2 of Membrane-associated progesterone receptor component 1 OS=Homo sapiens OX=9606 GN=PGRMC1	16	14	52.3	21.671	195;143	0	90.587	0.706581	0.530241	0.835184	0.537797	0.367142	0.519243	0.788131	0.893721	0.649924	0.940063	0.1978	0.281819	0.657502	0.634625	0.315671	0.0512706	0.525766	0.62685	0.202836	0.802093
O00267;O00267-2;M0QYL9	O00267;O00267-2	48;47;7	Transcription elongation factor SPT5	SUPT5H	sp|O00267|SPT5H_HUMAN Transcription elongation factor SPT5 OS=Homo sapiens OX=9606 GN=SUPT5H PE=1 SV=1;sp|O00267-2|SPT5H_HUMAN Isoform 2 of Transcription elongation factor SPT5 OS=Homo sapiens OX=9606 GN=SUPT5H	48	48	45.9	121	1087;1083;164	0	323.31	2.93239	2.87116	2.91749	2.8117	2.86887	2.8577	2.96774	2.95451	2.92714	2.96191	2.86268	2.8347	2.9572	2.87163	2.91964	0.00864713	0.473286	0.660681	0.180008	0.82224
O00268;A0A0G2JRY5;V9GY14;V9GY03	O00268;A0A0G2JRY5	25;16;5;4	Transcription initiation factor TFIID subunit 4	TAF4	sp|O00268|TAF4_HUMAN Transcription initiation factor TFIID subunit 4 OS=Homo sapiens OX=9606 GN=TAF4 PE=1 SV=2;tr|A0A0G2JRY5|A0A0G2JRY5_HUMAN Transcription initiation factor TFIID subunit 4 (Fragment) OS=Homo sapiens OX=9606 GN=TAF4 PE=1 SV=1	25	24	34.5	110.11	1085;457;215;79	0	323.31	1.83809	1.72799	1.89493	1.73976	1.81062	1.80082	1.88033	1.79953	1.86675	1.7122	1.79558	1.85619	1.77418	1.76417	1.79702	-0.0782904	-1.63522	0.177342	0.751188	0.448005
O00273;K7ERT1	O00273	23;7	DNA fragmentation factor subunit alpha	DFFA	sp|O00273|DFFA_HUMAN DNA fragmentation factor subunit alpha OS=Homo sapiens OX=9606 GN=DFFA PE=1 SV=1	23	7	71.6	36.521	331;159	0	323.31	0.722815	0.783048	0.727377	0.736218	0.829868	0.848616	0.673569	0.833295	0.746875	0.66218	0.837046	0.892857	0.704966	0.773271	0.821197	0.0395296	0.755606	0.49194	0.308088	0.710959
O00273-2	O00273-2	17	DNA fragmentation factor subunit alpha	DFFA	sp|O00273-2|DFFA_HUMAN Isoform DFF35 of DNA fragmentation factor subunit alpha OS=Homo sapiens OX=9606 GN=DFFA	17	1	71.3	29.41	268	0	53.565	-6.17614	-6.12423	-5.86483	-6.04784	-6.02859	-6.12669	-5.99112	-6.11558	-5.89951	-6.14553	-5.8915	-5.89897	-6.00662	-5.8852	-6.17607	-0.0428453	-0.359828	0.737169	0.132433	0.867798
O00291;O00291-4;O00291-3	O00291;O00291-4;O00291-3	21;21;19	Huntingtin-interacting protein 1	HIP1	sp|O00291|HIP1_HUMAN Huntingtin-interacting protein 1 OS=Homo sapiens OX=9606 GN=HIP1 PE=1 SV=5;sp|O00291-4|HIP1_HUMAN Isoform 4 of Huntingtin-interacting protein 1 OS=Homo sapiens OX=9606 GN=HIP1;sp|O00291-3|HIP1_HUMAN Isoform 3 of Huntingtin-interacting	21	20	25.8	116.22	1037;1008;986	0	323.31	0.905256	0.761302	1.00747	0.756172	0.817336	0.807335	0.873815	0.967688	1.02274	0.906742	0.845198	0.7536	0.827493	0.79888	0.809525	0.0368782	0.703225	0.52069	0.28342	0.732405
O00299	O00299	31	Chloride intracellular channel protein 1	CLIC1	sp|O00299|CLIC1_HUMAN Chloride intracellular channel protein 1 OS=Homo sapiens OX=9606 GN=CLIC1 PE=1 SV=4	31	31	97.1	26.922	241	0	323.31	3.95001	4.10761	3.92117	4.24438	4.27907	4.21469	3.97439	4.08988	4.05256	4.13537	4.27268	4.24657	4.28476	4.23265	4.28767	0.14408	5.06259	0.0071675	2.14463	0.162216
O00300;E5RFV7	O00300	3;1	Tumor necrosis factor receptor superfamily member 11B	TNFRSF11B	sp|O00300|TR11B_HUMAN Tumor necrosis factor receptor superfamily member 11B OS=Homo sapiens OX=9606 GN=TNFRSF11B PE=1 SV=3	3	3	6.2	46.026	401;145	0.00023759	2.4531	-3.92559	-4.00803	-4.02221	-3.85529	-4.02818	-4.08508	-4.14013	-4.31442	-4.34022	-4.17403	-3.87466	-3.93573	-3.8916	-3.99001	-4.06835	-0.246915	-3.05917	0.0376891	1.42378	0.255691
O00303;H0YDT6;E9PQV8;A0A1W2PP79	O00303	19;3;3;3	Eukaryotic translation initiation factor 3 subunit F	EIF3F	sp|O00303|EIF3F_HUMAN Eukaryotic translation initiation factor 3 subunit F OS=Homo sapiens OX=9606 GN=EIF3F PE=1 SV=1	19	19	47.9	37.563	357;100;124;124	0	277.66	1.25708	1.2484	1.3283	1.21877	1.4068	1.30181	1.36809	1.26138	1.37698	1.29749	1.41969	1.25269	1.34247	1.21522	1.38227	-0.00587807	-0.124748	0.906741	0.0425168	0.957843
O00308;O00308-4;O00308-2;H3BPJ8;H3BRX8;H3BS79	O00308;O00308-4;O00308-2	7;5;5;2;2;2	NEDD4-like E3 ubiquitin-protein ligase WWP2	WWP2	sp|O00308|WWP2_HUMAN NEDD4-like E3 ubiquitin-protein ligase WWP2 OS=Homo sapiens OX=9606 GN=WWP2 PE=1 SV=2;sp|O00308-4|WWP2_HUMAN Isoform 4 of NEDD4-like E3 ubiquitin-protein ligase WWP2 OS=Homo sapiens OX=9606 GN=WWP2;sp|O00308-2|WWP2_HUMAN Isoform 2 of N	7	6	9.1	98.911	870;335;754;61;107;116	0	48.463	-1.40307	-1.55771	-1.37997	-1.41623	-1.35013	-1.47964	-1.26177	-1.42332	-1.28497	-1.43761	-1.28734	-1.4487	-1.34208	-1.57957	-1.38839	-0.0336977	-0.514847	0.633803	0.198046	0.806298
O00311	O00311	4	Cell division cycle 7-related protein kinase	CDC7	sp|O00311|CDC7_HUMAN Cell division cycle 7-related protein kinase OS=Homo sapiens OX=9606 GN=CDC7 PE=1 SV=1	4	4	8.5	63.887	574	0	10.546	-2.49571	-2.38848	-2.51887	-2.29208	-2.51735	-2.36612	-2.48325	-2.37286	-2.68135	-2.50619	-2.58569	-2.26453	-2.54132	-2.42108	-2.59982	-0.0208561	-0.231904	0.827993	0.0819732	0.92015
O00330-3;O00330;H0YD97;O00330-2;E9PLU0;E9PRI6	O00330-3;O00330;H0YD97;O00330-2	23;23;12;12;9;8	Pyruvate dehydrogenase protein X component, mitochondrial	PDHX	sp|O00330-3|ODPX_HUMAN Isoform 3 of Pyruvate dehydrogenase protein X component, mitochondrial OS=Homo sapiens OX=9606 GN=PDHX;sp|O00330|ODPX_HUMAN Pyruvate dehydrogenase protein X component, mitochondrial OS=Homo sapiens OX=9606 GN=PDHX PE=1 SV=3;tr|H0YD97	23	23	52.1	51.459	486;501;189;274;151;182	0	257.11	1.09396	0.925209	1.14975	0.943606	0.921358	0.985721	1.0377	1.01619	1.04796	0.951992	1.03481	0.990326	0.900685	0.930791	0.999405	-0.0884263	-2.05983	0.108473	0.964677	0.373891
O00391;O00391-2;H0Y5Z8;A8MXT8	O00391;O00391-2	7;4;3;2	Sulfhydryl oxidase 1	QSOX1	sp|O00391|QSOX1_HUMAN Sulfhydryl oxidase 1 OS=Homo sapiens OX=9606 GN=QSOX1 PE=1 SV=3;sp|O00391-2|QSOX1_HUMAN Isoform 2 of Sulfhydryl oxidase 1 OS=Homo sapiens OX=9606 GN=QSOX1	7	7	11.5	82.577	747;604;72;155	0	24.428	-0.480961	-0.437407	-0.548817	-0.251484	-0.592871	-0.495223	-0.562487	-0.624818	-0.592543	-0.569796	-0.341602	-0.426405	-0.550665	-0.423607	-0.533766	-0.064964	-2.17729	0.0950315	1.02213	0.35169
O00399;E5RK00	O00399	7;2	Dynactin subunit 6	DCTN6	sp|O00399|DCTN6_HUMAN Dynactin subunit 6 OS=Homo sapiens OX=9606 GN=DCTN6 PE=1 SV=1	7	7	43.2	20.747	190;170	0	29.525	-0.662143	-0.441801	-0.605854	-0.570851	-0.40098	-0.424199	-0.534172	-0.518152	-0.558054	-0.587625	-0.40917	-0.350653	-0.333238	-0.335626	-0.271064	0.0461126	1.09406	0.335392	0.474447	0.596204
O00400;H7C562;A0A2R8YF57;H7C577;A0A2R8YEX5;A0A2R8Y359;H7C532;A0A2R8Y5I5;A0A2R8Y6H1	O00400;H7C562;A0A2R8YF57	7;5;5;3;2;2;2;2;2	Acetyl-coenzyme A transporter 1	SLC33A1	sp|O00400|ACATN_HUMAN Acetyl-coenzyme A transporter 1 OS=Homo sapiens OX=9606 GN=SLC33A1 PE=1 SV=1;tr|H7C562|H7C562_HUMAN Acetyl-coenzyme A transporter 1 (Fragment) OS=Homo sapiens OX=9606 GN=SLC33A1 PE=1 SV=1;tr|A0A2R8YF57|A0A2R8YF57_HUMAN Acetyl-coenzyme	7	7	15.1	60.908	549;269;447;185;265;267;335;336;351	0	12.933	-0.630671	-0.853535	-0.83084	-0.590171	-1.01564	-0.849203	-0.732197	-0.822785	-0.603667	-0.514369	-0.881212	-1.20337	-0.593207	-0.825773	-0.810959	0.0842956	0.778181	0.479925	0.318827	0.70385
O00401	O00401	18	Neural Wiskott-Aldrich syndrome protein	WASL	sp|O00401|WASL_HUMAN Neural Wiskott-Aldrich syndrome protein OS=Homo sapiens OX=9606 GN=WASL PE=1 SV=2	18	18	48.3	54.826	505	0	82.29	0.674858	0.870285	0.68605	0.894877	0.865799	0.890873	0.611134	0.785841	0.712522	0.843519	0.846799	0.854405	0.727302	0.851166	0.816963	0.12328	2.76968	0.0503475	1.29802	0.283833
O00410;O00410-3;H0Y8C6;E7ETV3;E7EQT5;E7EV12;E7EWK4;E7EX05;E7ESZ1;E7ETV8;C9JZD8;C9JQT6;C9J875;C9JXE0;C9JZ53;F8WF30;C9J583	O00410;O00410-3;H0Y8C6	42;40;39;9;8;8;6;6;6;6;6;6;4;3;2;2;2	Importin-5	IPO5	sp|O00410|IPO5_HUMAN Importin-5 OS=Homo sapiens OX=9606 GN=IPO5 PE=1 SV=4;sp|O00410-3|IPO5_HUMAN Isoform 3 of Importin-5 OS=Homo sapiens OX=9606 GN=IPO5;tr|H0Y8C6|H0Y8C6_HUMAN Importin-5 (Fragment) OS=Homo sapiens OX=9606 GN=IPO5 PE=1 SV=1	42	6	53.6	123.63	1097;1115;1099;170;126;124;99;101;88;80;74;70;57;46;36;45;34	0	323.31	2.47551	2.56827	2.45342	2.46714	2.61459	2.50919	2.52475	2.46142	2.5136	2.5108	2.54806	2.43487	2.55132	2.48075	2.61635	0.010715	0.396146	0.71222	0.147386	0.852597
O00411;K7EMH3;K7ESD1	O00411	37;11;4	DNA-directed RNA polymerase, mitochondrial	POLRMT	sp|O00411|RPOM_HUMAN DNA-directed RNA polymerase, mitochondrial OS=Homo sapiens OX=9606 GN=POLRMT PE=1 SV=2	37	37	40.5	138.62	1230;347;127	0	215.23	1.81461	1.7357	1.87521	1.76657	1.71694	1.72331	1.85415	1.7875	1.82247	1.86231	1.79034	1.66329	1.74718	1.73547	1.79393	-0.0238965	-0.854242	0.441113	0.35545	0.674897
O00418;H3BRH4	O00418	15;6	Eukaryotic elongation factor 2 kinase	EEF2K	sp|O00418|EF2K_HUMAN Eukaryotic elongation factor 2 kinase OS=Homo sapiens OX=9606 GN=EEF2K PE=1 SV=2	15	15	23.7	82.143	725;412	0	48.779	-0.00932394	0.253512	0.0885433	0.0287317	0.0553752	0.0114503	0.0576024	-0.00903046	0.0373469	0.0495698	0.119073	0.122337	0.0507637	0.0283114	0.100736	-0.0196452	-0.578623	0.593861	0.226315	0.781655
O00422-2;O00422;H7BZW6;U3KPY7;U3KQ12	O00422-2;O00422;H7BZW6;U3KPY7	19;18;14;10;6	Histone deacetylase complex subunit SAP18	SAP18	sp|O00422-2|SAP18_HUMAN Isoform 2 of Histone deacetylase complex subunit SAP18 OS=Homo sapiens OX=9606 GN=SAP18;sp|O00422|SAP18_HUMAN Histone deacetylase complex subunit SAP18 OS=Homo sapiens OX=9606 GN=SAP18 PE=1 SV=1;tr|H7BZW6|H7BZW6_HUMAN Histone deacet	19	19	82.6	19.526	172;153;143;78;59	0	323.31	1.73581	1.45998	1.76006	1.56489	1.63422	1.61006	1.78175	1.69642	1.74763	1.63565	1.70223	1.66594	1.67662	1.59913	1.66467	-0.0659752	-1.88609	0.132347	0.878286	0.404419
O00425;O00425-2;F8WD15	O00425	40;15;7	Insulin-like growth factor 2 mRNA-binding protein 3	IGF2BP3	sp|O00425|IF2B3_HUMAN Insulin-like growth factor 2 mRNA-binding protein 3 OS=Homo sapiens OX=9606 GN=IGF2BP3 PE=1 SV=2	40	36	59.8	63.704	579;198;81	0	323.31	2.99772	2.97292	2.94036	2.96973	3.07411	3.03971	3.01061	2.92061	2.9395	2.88063	3.02192	3.06987	3.02467	3.01933	3.00395	-0.0693173	-2.50213	0.0666147	1.17643	0.31443
O00429;O00429-3;O00429-6;O00429-5;O00429-7;F8VZ52;F8VUJ9;F8W1W3;B4DDQ3;B4DPZ9;F8VR28;F8VYL3;H0YI79;H0YHY4	O00429;O00429-3;O00429-6;O00429-5;O00429-7	56;55;55;54;38;19;12;11;11;9;4;4;2;2	Dynamin-1-like protein	DNM1L	sp|O00429|DNM1L_HUMAN Dynamin-1-like protein OS=Homo sapiens OX=9606 GN=DNM1L PE=1 SV=2;sp|O00429-3|DNM1L_HUMAN Isoform 2 of Dynamin-1-like protein OS=Homo sapiens OX=9606 GN=DNM1L;sp|O00429-6|DNM1L_HUMAN Isoform 6 of Dynamin-1-like protein OS=Homo sapiens	56	1	84.1	81.876	736;710;749;710;533;261;172;168;180;156;97;117;48;54	0	323.31	2.29685	2.46921	2.32521	2.28972	2.45617	2.41839	2.25438	2.36169	2.39109	2.38498	2.43156	2.41044	2.30894	2.37361	2.4733	0.0871087	3.88058	0.0178325	1.74879	0.199556
O00429-2;O00429-4;O00429-8;O00429-9	O00429-2;O00429-4;O00429-8;O00429-9	56;55;55;54	Dynamin-1-like protein	DNM1L	sp|O00429-2|DNM1L_HUMAN Isoform 4 of Dynamin-1-like protein OS=Homo sapiens OX=9606 GN=DNM1L;sp|O00429-4|DNM1L_HUMAN Isoform 3 of Dynamin-1-like protein OS=Homo sapiens OX=9606 GN=DNM1L;sp|O00429-8|DNM1L_HUMAN Isoform 8 of Dynamin-1-like protein OS=Homo sa	56	1	85.2	80.535	725;699;738;712	0	17.5	-3.66067	-3.63155	-3.63615	-3.64972	-3.5269	-3.5092	-3.70224	-3.67405	-3.57652	-3.63606	-3.55169	-3.55411	-3.65742	-3.56031	-3.5794	0.0374723	1.0919	0.336233	0.47336	0.597177
O00442-2;O00442;A6NIC1	O00442-2;O00442	12;12;4	RNA 3-terminal phosphate cyclase	RTCA	sp|O00442-2|RTCA_HUMAN Isoform 2 of RNA 3-terminal phosphate cyclase OS=Homo sapiens OX=9606 GN=RTCA;sp|O00442|RTCA_HUMAN RNA 3-terminal phosphate cyclase OS=Homo sapiens OX=9606 GN=RTCA PE=1 SV=1	12	12	36.7	40.709	379;366;49	0	323.31	0.652123	0.800093	0.634094	0.713264	0.800179	0.762519	0.644346	0.717139	0.676006	0.755634	0.787392	0.768981	0.744924	0.727486	0.837484	0.0727388	3.08526	0.036743	1.43483	0.255132
O00443;A0A0C4DGF9;O00443-2;E9PPP3	O00443	57;23;23;12	Phosphatidylinositol 4-phosphate 3-kinase C2 domain-containing subunit alpha	PIK3C2A	sp|O00443|P3C2A_HUMAN Phosphatidylinositol 4-phosphate 3-kinase C2 domain-containing subunit alpha OS=Homo sapiens OX=9606 GN=PIK3C2A PE=1 SV=2	57	57	35.9	190.68	1686;483;483;130	0	323.31	2.40456	2.47089	2.42601	2.42804	2.4768	2.42822	2.44376	2.44998	2.46618	2.45771	2.45047	2.48961	2.42404	2.46264	2.46977	0.0331828	2.70656	0.0537279	1.2698	0.289177
O00458-2;O00458;H0YEE3;E9PMY4;C9JNM6;C9JA65	O00458-2;O00458;H0YEE3	3;3;2;1;1;1	Interferon-related developmental regulator 1	IFRD1	sp|O00458-2|IFRD1_HUMAN Isoform 2 of Interferon-related developmental regulator 1 OS=Homo sapiens OX=9606 GN=IFRD1;sp|O00458|IFRD1_HUMAN Interferon-related developmental regulator 1 OS=Homo sapiens OX=9606 GN=IFRD1 PE=1 SV=4;tr|H0YEE3|H0YEE3_HUMAN Interfer	3	3	9.7	45.336	401;451;98;103;127;148	0	29.685	-1.66452	-1.72054	-1.72646	-1.76377	-1.65784	-1.658	-1.7327	-1.73255	-1.89542	-1.88493	-1.77387	-1.65544	-1.70866	-1.72843	-1.70015	-0.129741	-2.27807	0.084967	1.07075	0.339284
O00459;E9PFP1;Q92569-3;Q92569-2	O00459	9;3;2;2	Phosphatidylinositol 3-kinase regulatory subunit beta	PIK3R2	sp|O00459|P85B_HUMAN Phosphatidylinositol 3-kinase regulatory subunit beta OS=Homo sapiens OX=9606 GN=PIK3R2 PE=1 SV=2	9	6	12.9	81.544	728;481;366;402	0	110.74	-1.58449	-1.64213	-1.54052	-1.65464	-1.54594	-1.57028	-1.67524	-1.6245	-1.61277	-1.79498	-1.55247	-1.56648	-1.70881	-1.61991	-1.60869	-0.0773343	-1.08933	0.337242	0.472059	0.598577
O00461;F8W785	O00461;F8W785	18;17	Golgi integral membrane protein 4	GOLIM4	sp|O00461|GOLI4_HUMAN Golgi integral membrane protein 4 OS=Homo sapiens OX=9606 GN=GOLIM4 PE=1 SV=1;tr|F8W785|F8W785_HUMAN Golgi integral membrane protein 4 OS=Homo sapiens OX=9606 GN=GOLIM4 PE=1 SV=1	18	18	30.3	81.879	696;668	0	95.548	0.286492	0.0588553	0.167683	0.245294	0.275229	0.209584	0.392081	0.265447	0.350162	0.313036	0.255924	0.0460663	0.256407	0.208014	0.278672	0.0274631	0.396308	0.71211	0.147453	0.852597
O00468-6;O00468-3;O00468-7;O00468-5;O00468-4;O00468;A0A494C0G5;A0A087X208;A0A494C1I6;O00468-2	O00468-6;O00468-3;O00468-7;O00468-5;O00468-4;O00468;A0A494C0G5;A0A087X208;A0A494C1I6;O00468-2	65;64;64;63;63;63;61;59;59;59	Agrin;Agrin N-terminal 110 kDa subunit;Agrin C-terminal 110 kDa subunit;Agrin C-terminal 90 kDa fragment;Agrin C-terminal 22 kDa fragment	AGRN	sp|O00468-6|AGRIN_HUMAN Isoform 6 of Agrin OS=Homo sapiens OX=9606 GN=AGRN;sp|O00468-3|AGRIN_HUMAN Isoform 3 of Agrin OS=Homo sapiens OX=9606 GN=AGRN;sp|O00468-7|AGRIN_HUMAN Isoform 7 of Agrin OS=Homo sapiens OX=9606 GN=AGRN;sp|O00468-5|AGRIN_HUMAN Isoform	65	65	41.8	214.84	2045;2049;2064;2057;2060;2068;1940;1930;1963;1964	0	323.31	3.15758	3.12406	3.14919	3.0534	3.05244	3.00876	3.18374	3.24025	3.15499	3.26481	3.13987	3.00578	3.05368	2.99769	3.13451	0.0565139	1.62099	0.180336	0.743918	0.450739
O00471;A0A0A0MSI8;F8W9B8;G3V377;G3V4Z7	O00471;A0A0A0MSI8;F8W9B8	28;26;25;2;1	Exocyst complex component 5	EXOC5	sp|O00471|EXOC5_HUMAN Exocyst complex component 5 OS=Homo sapiens OX=9606 GN=EXOC5 PE=1 SV=1;tr|A0A0A0MSI8|A0A0A0MSI8_HUMAN Exocyst complex component 5 OS=Homo sapiens OX=9606 GN=EXOC5 PE=1 SV=1;tr|F8W9B8|F8W9B8_HUMAN Exocyst complex component 5 OS=Homo sa	28	28	41.8	81.852	708;711;643;44;62	0	220.98	1.82581	2.04279	1.74272	1.87055	2.00641	1.89852	1.80705	1.85425	1.89641	2.00623	1.86222	1.80556	1.92444	1.97137	1.96144	0.127103	2.45286	0.0702289	1.15348	0.318426
O00472;O00472-2;D6RC27;H0Y8G1;A0A0U1RR08	O00472;O00472-2	11;6;4;3;1	RNA polymerase II elongation factor ELL2	ELL2	sp|O00472|ELL2_HUMAN RNA polymerase II elongation factor ELL2 OS=Homo sapiens OX=9606 GN=ELL2 PE=1 SV=2;sp|O00472-2|ELL2_HUMAN Isoform 2 of RNA polymerase II elongation factor ELL2 OS=Homo sapiens OX=9606 GN=ELL2	11	10	21.4	72.324	640;390;151;137;65	0	22.144	-1.17239	-1.28833	-1.22097	-1.26132	-1.24362	-1.23156	-1.12951	-1.28607	-1.32495	-1.44188	-1.27026	-1.13567	-1.28402	-1.25643	-1.27753	-0.176674	-3.28628	0.0303212	1.51825	0.235898
O00479	O00479	6	High mobility group nucleosome-binding domain-containing protein 4	HMGN4	sp|O00479|HMGN4_HUMAN High mobility group nucleosome-binding domain-containing protein 4 OS=Homo sapiens OX=9606 GN=HMGN4 PE=1 SV=3	6	5	37.8	9.5388	90	0	8.1606	0.0693973	-0.00273643	-0.136896	-0.0120215	0.0521202	0.0318579	0.114916	0.148758	0.0373056	0.110343	-0.0361213	-0.050216	0.131717	0.0772586	-0.0883631	0.0829966	0.987039	0.379502	0.420786	0.631289
O00483	O00483	6	Cytochrome c oxidase subunit NDUFA4	NDUFA4	sp|O00483|NDUA4_HUMAN Cytochrome c oxidase subunit NDUFA4 OS=Homo sapiens OX=9606 GN=NDUFA4 PE=1 SV=1	6	6	59.3	9.3697	81	0	10.578	0.847778	0.676188	0.600662	0.993212	0.630343	0.836416	0.905931	0.827203	0.810083	0.897861	0.829594	0.492635	0.877031	0.828791	0.961915	0.0602589	0.618917	0.569478	0.244523	0.767033
O00487;C9JW37	O00487	15;2	26S proteasome non-ATPase regulatory subunit 14	PSMD14	sp|O00487|PSDE_HUMAN 26S proteasome non-ATPase regulatory subunit 14 OS=Homo sapiens OX=9606 GN=PSMD14 PE=1 SV=1	15	15	57.7	34.577	310;84	0	308.93	1.36373	1.41635	1.33473	1.28785	1.52596	1.55662	1.27145	1.44942	1.50948	1.25229	1.52986	1.42868	1.28208	1.42175	1.51616	0.0804293	0.977036	0.383874	0.415812	0.634694
O00488;A9J4F5	O00488;A9J4F5	5;3	Zinc finger protein 593	ZNF593	sp|O00488|ZN593_HUMAN Zinc finger protein 593 OS=Homo sapiens OX=9606 GN=ZNF593 PE=1 SV=2;tr|A9J4F5|A9J4F5_HUMAN Zinc finger protein 593 OS=Homo sapiens OX=9606 GN=ZNF593 PE=1 SV=1	5	5	59.7	15.199	134;156	0	58.181	-0.801974	-0.771788	-0.87719	-0.824476	-0.795969	-0.84625	-0.798906	-0.83962	-0.909832	-0.858419	-0.816023	-0.766809	-0.763193	-0.810743	-0.795808	-0.0432667	-1.30712	0.261247	0.582948	0.52742
O00499-6;O00499-2;O00499;O00499-9;O00499-7;O00499-4;O00499-11;O00499-3;O00499-5;O00499-10;O00499-8;S4R418;A0A087X188;Q9UBW5-2;Q9UBW5-3;Q9UBW5	O00499-6;O00499-2;O00499;O00499-9;O00499-7;O00499-4;O00499-11;O00499-3;O00499-5;O00499-10;O00499-8	23;23;23;22;22;22;22;22;22;21;21;2;2;2;2;2	Myc box-dependent-interacting protein 1	BIN1	sp|O00499-6|BIN1_HUMAN Isoform II2 of Myc box-dependent-interacting protein 1 OS=Homo sapiens OX=9606 GN=BIN1;sp|O00499-2|BIN1_HUMAN Isoform IIB of Myc box-dependent-interacting protein 1 OS=Homo sapiens OX=9606 GN=BIN1;sp|O00499|BIN1_HUMAN Myc box-depende	23	21	53.9	53.02	482;518;593;409;439;475;497;506;550;424;454;531;597;533;539;565	0	323.31	1.72691	1.86622	1.72431	1.77305	1.91533	1.86366	1.67343	1.77041	1.67852	1.70438	1.81489	1.87117	1.78114	1.80853	1.86779	0.00955236	0.294589	0.782964	0.106258	0.897614
O00505;H0Y4S9	O00505	23;3	Importin subunit alpha-4	KPNA3	sp|O00505|IMA4_HUMAN Importin subunit alpha-4 OS=Homo sapiens OX=9606 GN=KPNA3 PE=1 SV=2	23	14	50.5	57.81	521;91	0	320.52	-0.0637169	0.0938829	0.00639702	-0.0972248	0.0347427	0.0792381	-0.093678	0.0280007	-0.0303364	-0.218238	0.0102098	0.138125	-0.0622802	-0.039647	-0.00832085	-0.023192	-0.289935	0.786275	0.104425	0.899206
O00506;O00506-3;O00506-2;H7C279;C9J6L2;C9JCC0;C9J232;C9JDH9;C9JN58;E7EM58;C9JFA1	O00506;O00506-3;O00506-2;H7C279;C9J6L2;C9JCC0;C9J232	22;18;18;15;11;11;11;9;4;4;3	Serine/threonine-protein kinase 25	STK25	sp|O00506|STK25_HUMAN Serine/threonine-protein kinase 25 OS=Homo sapiens OX=9606 GN=STK25 PE=1 SV=1;sp|O00506-3|STK25_HUMAN Isoform 3 of Serine/threonine-protein kinase 25 OS=Homo sapiens OX=9606 GN=STK25;sp|O00506-2|STK25_HUMAN Isoform 2 of Serine/threoni	22	15	46.9	48.111	426;332;349;247;161;163;177;148;115;151;89	0	77.711	0.400761	0.485803	0.39106	0.380149	0.488348	0.560885	0.455173	0.408283	0.399869	0.369288	0.465416	0.465459	0.404698	0.41474	0.437018	-0.0231844	-0.999149	0.374267	0.426819	0.626794
O00512	O00512	20	B-cell CLL/lymphoma 9 protein	BCL9	sp|O00512|BCL9_HUMAN B-cell CLL/lymphoma 9 protein OS=Homo sapiens OX=9606 GN=BCL9 PE=1 SV=4	20	20	24.1	149.29	1426	0	178.34	-0.27323	-0.254905	-0.242151	-0.268371	-0.25364	-0.271562	-0.28991	-0.277129	-0.214943	-0.256288	-0.17078	-0.108211	-0.24746	-0.225624	-0.170873	0.0189776	0.824514	0.455975	0.341059	0.686282
O00515;E9PDI4;A0A0J9YYF6;A0A0J9YW63;A0A0J9YVY2	O00515;E9PDI4	56;54;25;23;21	Ladinin-1	LAD1	sp|O00515|LAD1_HUMAN Ladinin-1 OS=Homo sapiens OX=9606 GN=LAD1 PE=1 SV=2;tr|E9PDI4|E9PDI4_HUMAN Ladinin-1 OS=Homo sapiens OX=9606 GN=LAD1 PE=1 SV=1	56	56	74.3	57.13	517;531;183;188;178	0	323.31	2.11636	2.33992	2.15561	2.24132	2.27985	2.2189	2.16605	2.13257	2.08087	2.17523	2.2928	2.28249	2.21134	2.23053	2.30064	-0.0164529	-0.527427	0.625797	0.203567	0.8015
O00560-2;O00560;G5EA09;B4DHN5;E9PBU7;O00560-3	O00560-2;O00560;G5EA09;B4DHN5;E9PBU7;O00560-3	8;8;7;6;6;6	Syntenin-1	SDCBP	sp|O00560-2|SDCB1_HUMAN Isoform 2 of Syntenin-1 OS=Homo sapiens OX=9606 GN=SDCBP;sp|O00560|SDCB1_HUMAN Syntenin-1 OS=Homo sapiens OX=9606 GN=SDCBP PE=1 SV=1;tr|G5EA09|G5EA09_HUMAN Syndecan binding protein (Syntenin), isoform CRA_a OS=Homo sapiens OX=9606 G	8	8	45.8	32.316	297;298;318;239;244;292	0	183.06	0.753882	0.611623	0.7579	0.754322	0.737411	0.793139	0.694905	0.706033	0.741691	0.657466	0.778131	0.7842	0.77646	0.733305	0.77816	-0.0338325	-1.06436	0.34715	0.459483	0.605687
O00562-2;O00562	O00562-2;O00562	15;15	Membrane-associated phosphatidylinositol transfer protein 1	PITPNM1	sp|O00562-2|PITM1_HUMAN Isoform 2 of Membrane-associated phosphatidylinositol transfer protein 1 OS=Homo sapiens OX=9606 GN=PITPNM1;sp|O00562|PITM1_HUMAN Membrane-associated phosphatidylinositol transfer protein 1 OS=Homo sapiens OX=9606 GN=PITPNM1 PE=1 SV	15	15	17.9	134.77	1243;1244	0	141.08	-0.580691	-0.568866	-0.615826	-0.561238	-0.549845	-0.543667	-0.572778	-0.6263	-0.547492	-0.618066	-0.519104	-0.50168	-0.564401	-0.593574	-0.466371	-0.00752104	-0.265821	0.803516	0.0950057	0.908701
O00566;U3KQ48	O00566	20;7	U3 small nucleolar ribonucleoprotein protein MPP10	MPHOSPH10	sp|O00566|MPP10_HUMAN U3 small nucleolar ribonucleoprotein protein MPP10 OS=Homo sapiens OX=9606 GN=MPHOSPH10 PE=1 SV=2	20	20	34.7	78.863	681;462	0	268.01	1.54192	1.50778	1.55019	1.4238	1.40328	1.45672	1.56327	1.63464	1.54888	1.54733	1.43761	1.49187	1.41633	1.46792	1.40915	0.0251556	0.852447	0.441999	0.354578	0.675673
O00567;A0A494C128;Q5JXT2;H0YDU4;H0Y653	O00567;A0A494C128	44;31;18;14;11	Nucleolar protein 56	NOP56	sp|O00567|NOP56_HUMAN Nucleolar protein 56 OS=Homo sapiens OX=9606 GN=NOP56 PE=1 SV=4;tr|A0A494C128|A0A494C128_HUMAN Nucleolar protein 56 OS=Homo sapiens OX=9606 GN=NOP56 PE=1 SV=1	44	44	75.6	66.049	594;478;281;252;219	0	323.31	2.69964	2.62563	2.71928	2.56077	2.63875	2.5799	2.66727	2.78833	2.75552	2.76868	2.547	2.61149	2.71625	2.60859	2.56628	0.0754454	4.21223	0.0135619	1.86768	0.184252
O00592-2;O00592	O00592-2;O00592	3;3	Podocalyxin	PODXL	sp|O00592-2|PODXL_HUMAN Isoform 2 of Podocalyxin OS=Homo sapiens OX=9606 GN=PODXL;sp|O00592|PODXL_HUMAN Podocalyxin OS=Homo sapiens OX=9606 GN=PODXL PE=1 SV=2	3	3	4.4	55.385	526;558	0	3.6478	-1.25285	-1.48926	-1.34731	-1.45798	-1.5236	-1.39511	-1.17654	-1.16007	-1.30728	-1.2081	-1.48649	-1.73813	-1.49819	-1.45592	-1.39016	0.0337499	0.513609	0.634594	0.197504	0.8068
O00622	O00622	16	Protein CYR61	CCN1	sp|O00622|CCN1_HUMAN CCN family member 1 OS=Homo sapiens OX=9606 GN=CCN1 PE=1 SV=1	16	16	49.9	42.026	381	0	226.57	1.2869	1.27669	1.24974	1.48304	1.46585	1.47855	1.34366	1.20549	1.17738	1.11048	1.37747	1.53778	1.50092	1.42642	1.38003	-0.128981	-3.2869	0.0303037	1.5185	0.235898
O00625	O00625	11	Pirin	PIR	sp|O00625|PIR_HUMAN Pirin OS=Homo sapiens OX=9606 GN=PIR PE=1 SV=1	11	11	46.6	32.113	290	0	152.55	1.04113	1.21403	1.05461	1.15126	1.23226	1.22733	0.992141	1.09407	1.07193	1.04764	1.20592	1.24744	1.11373	1.24862	1.197	0.0419197	1.80391	0.145575	0.836913	0.418028
O00629;H7C4F6	O00629	24;5	Importin subunit alpha-3	KPNA4	sp|O00629|IMA3_HUMAN Importin subunit alpha-3 OS=Homo sapiens OX=9606 GN=KPNA4 PE=1 SV=1	24	15	56.2	57.886	521;170	0	232.18	2.1179	2.23061	2.09552	2.09146	2.16997	2.2006	2.09807	2.23779	2.15782	2.16298	2.16451	2.20236	2.11833	2.15557	2.18709	0.082365	3.07462	0.0371255	1.43033	0.255691
O00635	O00635	9	E3 ubiquitin-protein ligase TRIM38	TRIM38	sp|O00635|TRI38_HUMAN E3 ubiquitin-protein ligase TRIM38 OS=Homo sapiens OX=9606 GN=TRIM38 PE=1 SV=1	9	9	19.6	53.415	465	0	167.58	-0.395873	-0.40268	-0.376806	-0.503378	-0.388011	-0.399722	-0.442593	-0.348816	-0.310668	-0.383696	-0.375593	-0.35638	-0.426842	-0.43553	-0.381986	0.0573639	1.99519	0.116756	0.932723	0.384905
O00716-2;A0A087X0B6	O00716-2	10;3	Transcription factor E2F3	E2F3	sp|O00716-2|E2F3_HUMAN Isoform 2 of Transcription factor E2F3 OS=Homo sapiens OX=9606 GN=E2F3	10	1	37.7	37.01	334;128	0	99.52	-0.0698212	-0.270276	-0.000786574	-0.167737	-0.195353	-0.14153	-0.0815575	-0.072814	-0.146912	-0.194985	-0.234571	-0.0923432	-0.138965	-0.14245	-0.238237	-0.087515	-2.00907	0.114921	0.9396	0.38235
O00743-2;O00743;O00743-3;Q5T1S7	O00743-2;O00743;O00743-3	8;8;8;1	Serine/threonine-protein phosphatase 6 catalytic subunit;Serine/threonine-protein phosphatase 6 catalytic subunit, N-terminally processed	PPP6C	sp|O00743-2|PPP6_HUMAN Isoform 2 of Serine/threonine-protein phosphatase 6 catalytic subunit OS=Homo sapiens OX=9606 GN=PPP6C;sp|O00743|PPP6_HUMAN Serine/threonine-protein phosphatase 6 catalytic subunit OS=Homo sapiens OX=9606 GN=PPP6C PE=1 SV=1;sp|O00743	8	8	32.5	32.532	283;305;342;125	0	256.98	0.532888	0.858385	0.460312	0.657344	0.794454	0.720122	0.462843	0.624867	0.673352	0.771302	0.670739	0.669671	0.59567	0.767491	0.782644	0.204493	4.1565	0.0141853	1.84816	0.187553
O00748-2;O00748;O00748-5;O00748-4;J3QSC0	O00748-2;O00748;O00748-5;O00748-4;J3QSC0	3;3;3;3;2	Cocaine esterase	CES2	sp|O00748-2|EST2_HUMAN Isoform 2 of Cocaine esterase OS=Homo sapiens OX=9606 GN=CES2;sp|O00748|EST2_HUMAN Cocaine esterase OS=Homo sapiens OX=9606 GN=CES2 PE=1 SV=1;sp|O00748-5|EST2_HUMAN Isoform 4 of Cocaine esterase OS=Homo sapiens OX=9606 GN=CES2;sp|O00	3	3	9	59.958	543;559;607;623;201	0	6.3585	-2.9441	-2.91751	-2.95699	-2.96836	-3.06104	-3.00065	-3.01456	-2.8824	-2.96025	-2.90242	-3.03165	-2.97202	-3.02083	-3.02714	-2.99863	0.0568558	1.78561	0.148709	0.827663	0.420153
O00754;O00754-2;M0QZ24;M0R174;M0R2P5;M0QZG6	O00754;O00754-2	25;24;8;2;2;1	Lysosomal alpha-mannosidase;Lysosomal alpha-mannosidase A peptide;Lysosomal alpha-mannosidase B peptide;Lysosomal alpha-mannosidase C peptide;Lysosomal alpha-mannosidase D peptide;Lysosomal alpha-mannosidase E peptide	MAN2B1	sp|O00754|MA2B1_HUMAN Lysosomal alpha-mannosidase OS=Homo sapiens OX=9606 GN=MAN2B1 PE=1 SV=3;sp|O00754-2|MA2B1_HUMAN Isoform 2 of Lysosomal alpha-mannosidase OS=Homo sapiens OX=9606 GN=MAN2B1	25	25	27.2	113.74	1011;1010;198;140;195;172	0	323.31	1.47064	1.39619	1.50786	1.32848	1.33146	1.3003	1.50695	1.42953	1.44856	1.49053	1.38817	1.29738	1.40034	1.35891	1.38781	-0.0389423	-1.78682	0.1485	0.828274	0.420153
O00755	O00755	2	Protein Wnt-7a	WNT7A	sp|O00755|WNT7A_HUMAN Protein Wnt-7a OS=Homo sapiens OX=9606 GN=WNT7A PE=1 SV=2	2	2	6.3	39.005	349	0	11.969	-2.87107	-2.86433	-2.92474	-2.74344	-2.47998	-2.59346	-2.88987	-2.81076	-2.92643	-2.89519	-2.929	-2.84257	-2.62812	-2.66199	-2.73104	0.0177668	0.468089	0.664088	0.177774	0.824085
O00762;O00762-4;O00762-3;O00762-2;A0A087WVK1;A0A0A0MSE8;K4DI81	O00762;O00762-4;O00762-3;O00762-2;A0A087WVK1	13;10;9;8;7;6;3	Ubiquitin-conjugating enzyme E2 C	UBE2C	sp|O00762|UBE2C_HUMAN Ubiquitin-conjugating enzyme E2 C OS=Homo sapiens OX=9606 GN=UBE2C PE=1 SV=1;sp|O00762-4|UBE2C_HUMAN Isoform 4 of Ubiquitin-conjugating enzyme E2 C OS=Homo sapiens OX=9606 GN=UBE2C;sp|O00762-3|UBE2C_HUMAN Isoform 3 of Ubiquitin-conjug	13	13	75.4	19.652	179;161;150;140;132;79;50	0	154.63	2.16493	2.16141	2.13668	2.31899	2.42529	2.3301	2.21145	2.03471	2.01066	1.99763	2.22451	2.45198	2.38638	2.30207	2.33809	-0.156689	-6.43364	0.00300209	2.52258	0.129952
O00764;F2Z2Y4;O00764-3;O00764-2;A8MV33	O00764;F2Z2Y4;O00764-3;O00764-2	20;19;16;15;1	Pyridoxal kinase	PDXK	sp|O00764|PDXK_HUMAN Pyridoxal kinase OS=Homo sapiens OX=9606 GN=PDXK PE=1 SV=1;tr|F2Z2Y4|F2Z2Y4_HUMAN Pyridoxal kinase OS=Homo sapiens OX=9606 GN=PDXK PE=1 SV=1;sp|O00764-3|PDXK_HUMAN Isoform 3 of Pyridoxal kinase OS=Homo sapiens OX=9606 GN=PDXK;sp|O00764	20	20	76	35.102	312;272;239;284;87	0	161.69	0.032671	0.494821	0.0334741	0.788312	0.603037	-0.0347938	0.663939	0.0647305	0.0406038	0.886626	0.700595	0.0193158	0.870273	0.638984	0.260473	0.0872921	0.250383	0.814626	0.0890418	0.914227
O00767	O00767	4	Acyl-CoA desaturase	SCD	sp|O00767|ACOD_HUMAN Acyl-CoA desaturase OS=Homo sapiens OX=9606 GN=SCD PE=1 SV=2	4	4	14.8	41.522	359	0	119.43	0.407885	0.421522	0.401049	0.521567	0.516586	0.83335	0.951799	0.766148	0.780182	0.583138	0.135001	0.0296746	0.226632	0.108839	0.0975326	0.122912	0.636256	0.559195	0.252437	0.759137
O14497;O14497-2;H0Y488;A0A1B0GTU5;O14497-3;A0A087WUV6;H0YEW5;H0YCU6	O14497;O14497-2;H0Y488;A0A1B0GTU5;O14497-3	52;50;43;43;43;21;3;2	AT-rich interactive domain-containing protein 1A	ARID1A	sp|O14497|ARI1A_HUMAN AT-rich interactive domain-containing protein 1A OS=Homo sapiens OX=9606 GN=ARID1A PE=1 SV=3;sp|O14497-2|ARI1A_HUMAN Isoform 2 of AT-rich interactive domain-containing protein 1A OS=Homo sapiens OX=9606 GN=ARID1A;tr|H0Y488|H0Y488_HUMA	52	49	30.6	242.04	2285;2068;1901;1903;1902;1141;188;144	0	323.31	2.60408	2.55187	2.58563	2.52283	2.55503	2.53176	2.61124	2.59903	2.59318	2.57084	2.5798	2.62017	2.53511	2.55665	2.5759	-0.0126345	-1.0997	0.333199	0.477296	0.595035
O14503;Q9C0J9	O14503	3;1	Class E basic helix-loop-helix protein 40	BHLHE40	sp|O14503|BHE40_HUMAN Class E basic helix-loop-helix protein 40 OS=Homo sapiens OX=9606 GN=BHLHE40 PE=1 SV=1	3	3	6.6	45.51	412;482	0.003079	1.5838	-3.90446	-4.17651	-3.77144	-4.18973	-4.09568	-4.15063	-3.85716	-4.15859	-4.17091	-4.31583	-3.93258	-4.17566	-4.03021	-4.27568	-4.03813	-0.370758	-5.81556	0.00435196	2.36131	0.141257
O14519-2;O14519;O75956;F5GZF0;E9PKR4	O14519-2;O14519;O75956	7;7;4;3;1	Cyclin-dependent kinase 2-associated protein 1;Cyclin-dependent kinase 2-associated protein 2	CDK2AP1;CDK2AP2	sp|O14519-2|CDKA1_HUMAN Isoform 2 of Cyclin-dependent kinase 2-associated protein 1 OS=Homo sapiens OX=9606 GN=CDK2AP1;sp|O14519|CDKA1_HUMAN Cyclin-dependent kinase 2-associated protein 1 OS=Homo sapiens OX=9606 GN=CDK2AP1 PE=1 SV=1;sp|O75956|CDKA2_HUMAN C	7	7	81.6	9.6008	87;115;126;66;106	0	18.539	-0.433384	-0.434142	-0.478764	-0.4937	-0.67405	-0.437973	-0.428799	-0.293491	-0.586806	-0.465835	-0.611563	-0.350461	-0.60893	-0.454769	-0.615042	-0.00172865	-0.0199647	0.985028	0.00655154	0.993192
O14523-2;O14523;E9PK05	O14523-2;O14523;E9PK05	5;5;3	C2 domain-containing protein 2-like	C2CD2L	sp|O14523-2|C2C2L_HUMAN Isoform 2 of Phospholipid transfer protein C2CD2L OS=Homo sapiens OX=9606 GN=C2CD2L;sp|O14523|C2C2L_HUMAN Phospholipid transfer protein C2CD2L OS=Homo sapiens OX=9606 GN=C2CD2L PE=1 SV=3;tr|E9PK05|E9PK05_HUMAN Phospholipid transfer	5	5	14.1	76.178	707;706;415	0	24.93	-0.627098	-0.792616	-0.640137	-0.72604	-0.778441	-0.606928	-0.724695	-0.480398	-0.617669	-0.652606	-0.811704	-0.677984	-0.836853	-0.807755	-0.820366	0.080419	1.32243	0.25657	0.590793	0.52287
O14524;O14524-2;G3V5K2	O14524;O14524-2	5;5;2	Transmembrane protein 194A	NEMP1	sp|O14524|NEMP1_HUMAN Nuclear envelope integral membrane protein 1 OS=Homo sapiens OX=9606 GN=NEMP1 PE=1 SV=2;sp|O14524-2|NEMP1_HUMAN Isoform 2 of Nuclear envelope integral membrane protein 1 OS=Homo sapiens OX=9606 GN=NEMP1	5	5	11.5	50.639	444;371;110	0	18.766	-2.32204	-2.58024	-2.19193	-2.44419	-2.62524	-2.50973	-2.26607	-2.15442	-2.17416	-2.21174	-2.68708	-2.62622	-2.32836	-2.23659	-2.52068	0.0799093	1.93661	0.124863	0.903565	0.396664
O14530;O14530-2;B8ZZX4;F8WCJ3;F8WBV5;G3XAJ4	O14530;O14530-2;B8ZZX4;F8WCJ3	12;9;8;7;5;5	Thioredoxin domain-containing protein 9	TXNDC9	sp|O14530|TXND9_HUMAN Thioredoxin domain-containing protein 9 OS=Homo sapiens OX=9606 GN=TXNDC9 PE=1 SV=2;sp|O14530-2|TXND9_HUMAN Isoform 2 of Thioredoxin domain-containing protein 9 OS=Homo sapiens OX=9606 GN=TXNDC9;tr|B8ZZX4|B8ZZX4_HUMAN Thioredoxin doma	12	12	59.3	26.534	226;188;135;122;64;74	0	166.68	1.33382	1.40331	1.37815	1.34886	1.39266	1.29433	1.38577	1.24215	1.24676	1.26217	1.48075	1.41856	1.29727	1.36331	1.43752	-0.115553	-6.68229	0.0026076	2.58376	0.129394
O14544;J3KTM7	O14544	5;2	Suppressor of cytokine signaling 6	SOCS6	sp|O14544|SOCS6_HUMAN Suppressor of cytokine signaling 6 OS=Homo sapiens OX=9606 GN=SOCS6 PE=1 SV=2	5	5	14.6	59.527	535;227	0	15.262	-2.40836	-2.31591	-2.35677	-2.28728	-2.24578	-2.28509	-2.21813	-2.34642	-2.28363	-2.34173	-2.28087	-2.38451	-2.39906	-2.29991	-2.31009	0.00382553	0.0634594	0.952445	0.0211599	0.97928
O14545;F8VNX8;F8VVF3;O14545-2;F8VWK2;S4R2Z9	O14545;F8VNX8	13;8;5;5;2;1	TRAF-type zinc finger domain-containing protein 1	TRAFD1	sp|O14545|TRAD1_HUMAN TRAF-type zinc finger domain-containing protein 1 OS=Homo sapiens OX=9606 GN=TRAFD1 PE=1 SV=1;tr|F8VNX8|F8VNX8_HUMAN TRAF-type zinc finger domain-containing protein 1 (Fragment) OS=Homo sapiens OX=9606 GN=TRAFD1 PE=1 SV=1	13	13	28.5	64.84	582;283;135;164;94;72	0	229.51	-0.189074	-0.143825	-0.113044	-0.158542	-0.138461	-0.210045	-0.100736	-0.265192	-0.22622	-0.189296	-0.117472	-0.0660531	-0.0756309	-0.217434	-0.0972486	-0.0926181	-2.62677	0.0583837	1.23371	0.298259
O14548;E5RJZ1;H0YBD2;E5RFH8	O14548;E5RJZ1;H0YBD2	6;3;3;1	Cytochrome c oxidase subunit 7A-related protein, mitochondrial	COX7A2L	sp|O14548|COX7R_HUMAN Cytochrome c oxidase subunit 7A-related protein, mitochondrial OS=Homo sapiens OX=9606 GN=COX7A2L PE=1 SV=2;tr|E5RJZ1|E5RJZ1_HUMAN Cytochrome c oxidase subunit 7A-related protein, mitochondrial OS=Homo sapiens OX=9606 GN=COX7A2L PE=1	6	6	63.2	12.615	114;79;95;39	0	88.767	0.709511	0.336265	0.382142	0.812019	0.456588	0.659506	0.77861	0.787025	0.713168	0.692517	0.55344	0.136127	0.591202	0.529835	0.728598	0.107482	0.855768	0.440361	0.356191	0.674175
O14561;H3BNK3;I3L505	O14561;H3BNK3	3;2;1	Acyl carrier protein, mitochondrial;Acyl carrier protein	NDUFAB1	sp|O14561|ACPM_HUMAN Acyl carrier protein, mitochondrial OS=Homo sapiens OX=9606 GN=NDUFAB1 PE=1 SV=3;tr|H3BNK3|H3BNK3_HUMAN Acyl carrier protein (Fragment) OS=Homo sapiens OX=9606 GN=NDUFAB1 PE=1 SV=1	3	3	17.9	17.417	156;111;70	0	15.013	0.972673	0.94635	0.88516	1.09125	0.96491	0.781605	1.04848	0.967584	0.93508	1.27585	0.9411	0.830977	1.46299	0.892468	0.967654	0.0907356	0.766412	0.486161	0.31322	0.70711
O14578-4;O14578;H7BYJ3;O14578-3;O14578-2;F5H4K4;H0YGG8	O14578-4;O14578;H7BYJ3;O14578-3	47;44;37;32;11;2;1	Citron Rho-interacting kinase	CIT	sp|O14578-4|CTRO_HUMAN Isoform 4 of Citron Rho-interacting kinase OS=Homo sapiens OX=9606 GN=CIT;sp|O14578|CTRO_HUMAN Citron Rho-interacting kinase OS=Homo sapiens OX=9606 GN=CIT PE=1 SV=2;tr|H7BYJ3|H7BYJ3_HUMAN Citron Rho-interacting kinase (Fragment) OS=	47	47	25.2	236.6	2069;2027;1640;1544;482;162;109	0	273.59	2.2497	2.2052	2.27943	2.30384	2.33377	2.3114	2.23752	2.14583	2.1995	2.12285	2.28301	2.36042	2.30021	2.27152	2.25746	-0.0994889	-3.84158	0.0184347	1.73436	0.200627
O14613	O14613	5	Cdc42 effector protein 2	CDC42EP2	sp|O14613|BORG1_HUMAN Cdc42 effector protein 2 OS=Homo sapiens OX=9606 GN=CDC42EP2 PE=1 SV=1	5	5	39	22.483	210	0	188.35	-1.9191	-1.73317	-1.92181	-1.70388	-1.61613	-1.65063	-1.97954	-1.90627	-1.9207	-1.92704	-1.54819	-1.4895	-1.72782	-1.60078	-1.65506	0.0221499	1.07282	0.343762	0.463742	0.602702
O14617;O14617-5;O14617-3;O14617-2;O14617-4;A0A2R8Y611;A0A2R8Y4J3;K7ELX8;K7ERW8;A0A087WYN6	O14617;O14617-5;O14617-3;O14617-2;O14617-4;A0A2R8Y611	44;44;40;40;39;35;13;3;2;2	AP-3 complex subunit delta-1	AP3D1	sp|O14617|AP3D1_HUMAN AP-3 complex subunit delta-1 OS=Homo sapiens OX=9606 GN=AP3D1 PE=1 SV=1;sp|O14617-5|AP3D1_HUMAN Isoform 5 of AP-3 complex subunit delta-1 OS=Homo sapiens OX=9606 GN=AP3D1;sp|O14617-3|AP3D1_HUMAN Isoform 3 of AP-3 complex subunit delta	44	44	38.3	130.16	1153;1215;984;1112;1021;945;431;193;174;203	0	323.31	2.62902	2.74447	2.65193	2.69787	2.76026	2.6735	2.64234	2.60884	2.65585	2.7122	2.78903	2.67346	2.73783	2.71321	2.78346	0.0178639	0.583668	0.590772	0.22858	0.780458
O14646;O14646-2;A0A087WVF4;H0Y8V4	O14646;O14646-2	59;58;6;3	Chromodomain-helicase-DNA-binding protein 1	CHD1	sp|O14646|CHD1_HUMAN Chromodomain-helicase-DNA-binding protein 1 OS=Homo sapiens OX=9606 GN=CHD1 PE=1 SV=2;sp|O14646-2|CHD1_HUMAN Isoform 2 of Chromodomain-helicase-DNA-binding protein 1 OS=Homo sapiens OX=9606 GN=CHD1	59	52	33.9	196.69	1710;1709;272;113	0	323.31	2.65922	2.57998	2.64509	2.56047	2.61679	2.59583	2.65541	2.69651	2.6535	2.61846	2.58829	2.64377	2.61578	2.58462	2.62053	0.00291486	0.126944	0.905111	0.0432983	0.95747
O14647;O14647-2;A0A1B0GTU9;B7Z3I4;O14647-3;A0A0D9SGK0;A0A0D9SFA3;A0A1B0GU59;A0A0D9SFV8;A0A0D9SFI3;A0A0D9SEP7;A0A1B0GTM9;A0A0D9SF92	O14647;O14647-2;A0A1B0GTU9	41;37;22;10;10;8;4;3;2;2;1;1;1	Chromodomain-helicase-DNA-binding protein 2	CHD2	sp|O14647|CHD2_HUMAN Chromodomain-helicase-DNA-binding protein 2 OS=Homo sapiens OX=9606 GN=CHD2 PE=1 SV=2;sp|O14647-2|CHD2_HUMAN Isoform 2 of Chromodomain-helicase-DNA-binding protein 2 OS=Homo sapiens OX=9606 GN=CHD2;tr|A0A1B0GTU9|A0A1B0GTU9_HUMAN Chromo	41	34	27.8	211.34	1828;1739;954;514;501;425;121;219;71;127;57;98;113	0	323.31	1.56933	1.63818	1.62881	1.57773	1.5907	1.66697	1.58024	1.68273	1.60245	1.63565	1.53949	1.65476	1.57013	1.65427	1.54899	0.0474851	1.60379	0.184026	0.73512	0.454371
O14656;A0A494BZT7;O14656-2	O14656;A0A494BZT7	7;5;2	Torsin-1A	TOR1A	sp|O14656|TOR1A_HUMAN Torsin-1A OS=Homo sapiens OX=9606 GN=TOR1A PE=1 SV=1;tr|A0A494BZT7|A0A494BZT7_HUMAN Torsin-1A OS=Homo sapiens OX=9606 GN=TOR1A PE=1 SV=1	7	7	24.7	37.808	332;315;197	0	23.155	-0.269111	-0.268212	-0.232195	-0.383523	-0.3189	-0.353124	-0.279326	-0.319116	-0.276432	-0.318984	-0.295625	-0.333583	-0.254802	-0.367732	-0.292057	-0.0446336	-2.21315	0.091305	1.03951	0.346714
O14657;H0Y7C8	O14657	7;1	Torsin-1B	TOR1B	sp|O14657|TOR1B_HUMAN Torsin-1B OS=Homo sapiens OX=9606 GN=TOR1B PE=1 SV=2	7	7	24.4	37.978	336;141	0	17.222	-1.35713	-1.43292	-1.3257	-1.44262	-1.47318	-1.4558	-1.33827	-1.35633	-1.277	-1.35876	-1.3641	-1.43349	-1.34499	-1.4857	-1.33731	0.00966962	0.340857	0.750362	0.124729	0.875539
O14672;O14672-2;C9J9B4;H0YK87;H0YNC5;H3BS53	O14672;O14672-2	37;21;4;2;2;1	Disintegrin and metalloproteinase domain-containing protein 10	ADAM10	sp|O14672|ADA10_HUMAN Disintegrin and metalloproteinase domain-containing protein 10 OS=Homo sapiens OX=9606 GN=ADAM10 PE=1 SV=1;sp|O14672-2|ADA10_HUMAN Isoform 2 of Disintegrin and metalloproteinase domain-containing protein 10 OS=Homo sapiens OX=9606 GN=	37	37	46.8	84.141	748;447;125;115;148;58	0	323.31	2.61047	2.43666	2.61955	2.706	2.67484	2.80902	2.78391	2.80749	2.80133	2.71784	2.57587	2.58695	2.75121	2.64481	2.60661	0.104244	1.64565	0.175182	0.756511	0.446484
O14678;H0YJ82;H0YCY9;H0YJ78	O14678	3;1;1;1	ATP-binding cassette sub-family D member 4	ABCD4	sp|O14678|ABCD4_HUMAN ATP-binding cassette sub-family D member 4 OS=Homo sapiens OX=9606 GN=ABCD4 PE=1 SV=1	3	3	6.1	68.597	606;158;173;184	0	4.073	-1.60214	-1.73139	-1.61811	-1.55627	-1.78279	-1.55728	-1.62151	-1.46069	-1.5532	-1.52713	-1.80083	-1.66751	-1.74802	-1.58566	-1.83511	0.100246	3.55743	0.0236405	1.62634	0.220217
O14681;O14681-3;E9PL33;E9PM05;E9PS58;E9PK61;E9PLB8;B7ZB74;E9PQN7;A0A087WV44	O14681;O14681-3;E9PL33;E9PM05;E9PS58;E9PK61;E9PLB8	9;8;7;7;7;7;6;2;1;1	Etoposide-induced protein 2.4 homolog	EI24	sp|O14681|EI24_HUMAN Etoposide-induced protein 2.4 homolog OS=Homo sapiens OX=9606 GN=EI24 PE=1 SV=4;sp|O14681-3|EI24_HUMAN Isoform 2 of Etoposide-induced protein 2.4 homolog OS=Homo sapiens OX=9606 GN=EI24;tr|E9PL33|E9PL33_HUMAN Etoposide-induced protein	9	9	15.6	38.964	340;326;125;187;217;262;91;167;14;41	0	12.339	-2.9331	-3.28035	-2.9559	-3.11838	-3.31648	-3.27386	-3.03962	-2.9063	-2.92328	-2.91826	-3.32576	-3.48421	-2.94879	-3.16017	-3.26113	0.0602599	1.83881	0.139791	0.85452	0.41088
O14682-2;O14682	O14682-2;O14682	3;3	Ectoderm-neural cortex protein 1	ENC1	sp|O14682-2|ENC1_HUMAN Isoform 2 of Ectoderm-neural cortex protein 1 OS=Homo sapiens OX=9606 GN=ENC1;sp|O14682|ENC1_HUMAN Ectoderm-neural cortex protein 1 OS=Homo sapiens OX=9606 GN=ENC1 PE=1 SV=2	3	3	8.7	57.854	516;589	0	3.8777	-5.39691	-5.26161	-5.23065	-5.2692	-5.12049	-5.32995	-5.37822	-5.0942	-5.28172	-5.2822	-5.2105	-5.42817	-5.37676	-5.24537	-5.26625	0.11589	1.41774	0.229241	0.639708	0.501091
O14686;O14686-3;F8VWW4;A0A3B3ISC8;H0YEF2	O14686;O14686-3	37;37;1;1;1	Histone-lysine N-methyltransferase 2D	KMT2D	sp|O14686|KMT2D_HUMAN Histone-lysine N-methyltransferase 2D OS=Homo sapiens OX=9606 GN=KMT2D PE=1 SV=2;sp|O14686-3|KMT2D_HUMAN Isoform 3 of Histone-lysine N-methyltransferase 2D OS=Homo sapiens OX=9606 GN=KMT2D	37	36	10.2	593.38	5537;5540;145;171;218	0	263.68	0.792369	0.804825	0.775631	0.724381	0.75016	0.750606	0.784631	0.788801	0.827253	0.745135	0.830092	0.818081	0.680134	0.785596	0.768465	0.00285261	0.11783	0.911882	0.0400614	0.960882
O14713-2;O14713;C9IZZ8;C9J6Y2;C9J0J6;C9JZ07;G3V1A3;C9J5T5;C9JBU8;A8MPU2	O14713-2;O14713;C9IZZ8;C9J6Y2;C9J0J6;C9JZ07;G3V1A3;C9J5T5;C9JBU8;A8MPU2	3;3;2;2;2;2;2;2;2;2	Integrin beta-1-binding protein 1	ITGB1BP1	sp|O14713-2|ITBP1_HUMAN Isoform 2 of Integrin beta-1-binding protein 1 OS=Homo sapiens OX=9606 GN=ITGB1BP1;sp|O14713|ITBP1_HUMAN Integrin beta-1-binding protein 1 OS=Homo sapiens OX=9606 GN=ITGB1BP1 PE=1 SV=1;tr|C9IZZ8|C9IZZ8_HUMAN Integrin beta-1-binding	3	3	29.3	16.14	150;200;65;84;86;96;107;114;136;184	0	55.008	-3.14684	-3.14259	-3.02216	-2.95007	-3.0225	-3.12563	-3.04317	-3.05083	-3.14224	-3.20725	-3.04403	-3.11803	-3.09828	-3.12909	-3.06046	-0.0627213	-1.05364	0.351487	0.454091	0.609052
O14732-2;O14732;K7EL65;K7EIH6;K7ELF8	O14732-2;O14732	4;4;1;1;1	Inositol monophosphatase 2	IMPA2	sp|O14732-2|IMPA2_HUMAN Isoform 2 of Inositol monophosphatase 2 OS=Homo sapiens OX=9606 GN=IMPA2;sp|O14732|IMPA2_HUMAN Inositol monophosphatase 2 OS=Homo sapiens OX=9606 GN=IMPA2 PE=1 SV=1	4	4	14.2	28.511	261;288;116;126;163	0	21.13	-1.40362	-1.29849	-1.35335	-1.21557	-1.20689	-1.26308	-1.41003	-1.45032	-1.3712	-1.37677	-1.24944	-1.19599	-1.21996	-1.28678	-1.17986	-0.0104335	-0.334819	0.754583	0.122293	0.878637
O14733;O14733-4;O14733-3;O14733-2	O14733;O14733-4;O14733-3;O14733-2	7;7;7;6	Dual specificity mitogen-activated protein kinase kinase 7	MAP2K7	sp|O14733|MP2K7_HUMAN Dual specificity mitogen-activated protein kinase kinase 7 OS=Homo sapiens OX=9606 GN=MAP2K7 PE=1 SV=2;sp|O14733-4|MP2K7_HUMAN Isoform 4 of Dual specificity mitogen-activated protein kinase kinase 7 OS=Homo sapiens OX=9606 GN=MAP2K7;s	7	7	19.1	47.484	419;426;435;462	0	28.065	-0.653703	-0.369648	-0.604936	-0.489089	-0.432299	-0.441534	-0.619782	-0.510214	-0.562395	-0.512031	-0.46117	-0.442595	-0.553927	-0.40494	-0.407391	0.0979272	4.37656	0.0119069	1.9242	0.179312
O14734;H7C5A7;E9PJN0;A0A494C0N6;E9PMC4;E9PIS4;E9PRD4;Q9BR14;H0Y698;F6VBM3	O14734;H7C5A7;E9PJN0;A0A494C0N6	13;10;8;7;4;4;4;3;2;1	Acyl-coenzyme A thioesterase 8	ACOT8	sp|O14734|ACOT8_HUMAN Acyl-coenzyme A thioesterase 8 OS=Homo sapiens OX=9606 GN=ACOT8 PE=1 SV=1;tr|H7C5A7|H7C5A7_HUMAN Acyl-coenzyme A thioesterase 8 (Fragment) OS=Homo sapiens OX=9606 GN=ACOT8 PE=1 SV=1;tr|E9PJN0|E9PJN0_HUMAN Acyl-coenzyme A thioesterase	13	13	47.6	35.914	319;209;226;184;94;132;171;92;74;107	0	247.22	1.64169	1.58326	1.55629	1.57391	1.51722	1.55937	1.61177	1.63576	1.63131	1.69554	1.49323	1.55885	1.64221	1.59172	1.53489	0.0509567	1.56901	0.191726	0.717319	0.462743
O14737;K7EQA1;O14737-2;K7ESJ4;Q3HM38;X6R2P6	O14737;K7EQA1;O14737-2	13;9;9;5;3;3	Programmed cell death protein 5	PDCD5	sp|O14737|PDCD5_HUMAN Programmed cell death protein 5 OS=Homo sapiens OX=9606 GN=PDCD5 PE=1 SV=3;tr|K7EQA1|K7EQA1_HUMAN Programmed cell death protein 5 OS=Homo sapiens OX=9606 GN=PDCD5 PE=1 SV=1;sp|O14737-2|PDCD5_HUMAN Isoform 2 of Programmed cell death pr	13	13	88	14.285	125;87;129;65;40;55	0	46.937	0.038175	0.118704	0.0461776	0.0530037	0.182787	0.136858	-0.018762	0.066488	0.0186741	0.0262103	0.146102	0.159368	0.0847218	0.122639	0.17561	0.0152606	0.604061	0.578389	0.23778	0.772492
O14744;O14744-5;G3V580;G3V2L6;G3V5L5;H0YJX6;G3V2X6;C9JSX3;H0YJ77;H0YJD3;G3V507;G3V2F5;G3V5T6;H7BZ44	O14744;O14744-5;G3V580	29;25;15;12;11;11;9;9;5;4;3;3;2;2	Protein arginine N-methyltransferase 5;Protein arginine N-methyltransferase 5, N-terminally processed	PRMT5	sp|O14744|ANM5_HUMAN Protein arginine N-methyltransferase 5 OS=Homo sapiens OX=9606 GN=PRMT5 PE=1 SV=4;sp|O14744-5|ANM5_HUMAN Isoform 5 of Protein arginine N-methyltransferase 5 OS=Homo sapiens OX=9606 GN=PRMT5;tr|G3V580|G3V580_HUMAN Protein arginine N-met	29	3	44.6	72.683	637;593;180;183;169;279;185;186;138;177;42;86;104;179	0	157.95	2.37869	2.53096	2.36863	2.42584	2.52632	2.50492	2.40666	2.44237	2.38742	2.47916	2.44714	2.49974	2.46565	2.48405	2.53259	0.051656	1.78217	0.149306	0.825923	0.420636
O14745;O14745-2;J3QRP6;J3QRA3	O14745;O14745-2;J3QRP6	28;16;15;2	Na(+)/H(+) exchange regulatory cofactor NHE-RF1	SLC9A3R1	sp|O14745|NHRF1_HUMAN Na(+)/H(+) exchange regulatory cofactor NHE-RF1 OS=Homo sapiens OX=9606 GN=SLC9A3R1 PE=1 SV=4;sp|O14745-2|NHRF1_HUMAN Isoform 2 of Na(+)/H(+) exchange regulatory cofactor NHE-RF1 OS=Homo sapiens OX=9606 GN=SLC9A3R1;tr|J3QRP6|J3QRP6_HU	28	28	79.3	38.868	358;202;215;35	0	323.31	2.53766	2.71035	2.52537	2.66112	2.66648	2.75625	2.51233	2.61523	2.45154	2.49023	2.62695	2.78057	2.58033	2.66959	2.62003	-0.00612157	-0.122599	0.908338	0.0417526	0.95867
O14757;O14757-3;E7EPP6;O14757-2;E9PJI4;E9PPA5;E9PKQ3;A0A087WT52;E9PQW7	O14757;O14757-3;E7EPP6;O14757-2	15;13;12;12;5;5;5;4;3	Serine/threonine-protein kinase Chk1	CHEK1	sp|O14757|CHK1_HUMAN Serine/threonine-protein kinase Chk1 OS=Homo sapiens OX=9606 GN=CHEK1 PE=1 SV=2;sp|O14757-3|CHK1_HUMAN Isoform 3 of Serine/threonine-protein kinase Chk1 OS=Homo sapiens OX=9606 GN=CHEK1;tr|E7EPP6|E7EPP6_HUMAN Serine/threonine-protein k	15	15	34.7	54.433	476;442;492;382;170;192;206;110;127	0	307.22	-0.951262	-0.872486	-0.895835	-0.810046	-0.901783	-0.843107	-0.905094	-0.883434	-0.9695	-0.872453	-1.00104	-0.836278	-0.818457	-0.885003	-0.986376	0.00893449	0.254204	0.811871	0.0905132	0.912948
O14763-2;O14763	O14763-2;O14763	2;2	Tumor necrosis factor receptor superfamily member 10B	TNFRSF10B	sp|O14763-2|TR10B_HUMAN Isoform Short of Tumor necrosis factor receptor superfamily member 10B OS=Homo sapiens OX=9606 GN=TNFRSF10B;sp|O14763|TR10B_HUMAN Tumor necrosis factor receptor superfamily member 10B OS=Homo sapiens OX=9606 GN=TNFRSF10B PE=1 SV=2	2	2	8.5	45.083	411;440	0.00023671	2.3793	-1.55435	-1.62542	-1.60441	-1.63517	-1.57109	-1.58229	-1.68755	-1.571	-1.53302	-1.71177	-1.50861	-1.64321	-1.62748	-1.67413	-1.53441	0.0101732	0.152243	0.886366	0.052387	0.94939
O14772;H0YDF0;V9GXZ4;E9PMK0	O14772	11;3;3;2	Fucose-1-phosphate guanylyltransferase	FPGT	sp|O14772|FPGT_HUMAN Fucose-1-phosphate guanylyltransferase OS=Homo sapiens OX=9606 GN=FPGT PE=1 SV=3	11	3	25.5	68.009	607;174;949;128	0	189.01	-0.0687074	0.115641	-0.0613109	0.0250521	0.126082	0.0614663	-0.116405	-0.0269089	0.0609064	0.0450601	0.0794309	0.0495264	-0.000160531	0.118766	0.140067	0.108494	3.38352	0.0276951	1.5576	0.231637
O14773;A0A2R8Y7U1;A0A2R8YD45;A0A2R8YGD1;O14773-2;A0A2R8Y7I4;A0A2R8YE64;A0A2R8YD72;A0A2R8YDY1;E7EV34	O14773;A0A2R8Y7U1;A0A2R8YD45;A0A2R8YGD1;O14773-2	10;8;8;7;7;4;3;2;2;2	Tripeptidyl-peptidase 1	TPP1	sp|O14773|TPP1_HUMAN Tripeptidyl-peptidase 1 OS=Homo sapiens OX=9606 GN=TPP1 PE=1 SV=2;tr|A0A2R8Y7U1|A0A2R8Y7U1_HUMAN Tripeptidyl-peptidase 1 (Fragment) OS=Homo sapiens OX=9606 GN=TPP1 PE=1 SV=1;tr|A0A2R8YD45|A0A2R8YD45_HUMAN Tripeptidyl-peptidase 1 OS=Hom	10	10	24.7	61.247	563;400;500;470;320;162;162;92;99;170	0	224.59	-0.535882	-0.581037	-0.441384	-0.625331	-0.622306	-0.634136	-0.535109	-0.602522	-0.547306	-0.661161	-0.513723	-0.614391	-0.589338	-0.541226	-0.601275	-0.099538	-2.19057	0.0936326	1.02857	0.350175
O14776-2;O14776;G3V220;Q5VWI1	O14776-2;O14776;G3V220	49;49;42;1	Transcription elongation regulator 1	TCERG1	sp|O14776-2|TCRG1_HUMAN Isoform 2 of Transcription elongation regulator 1 OS=Homo sapiens OX=9606 GN=TCERG1;sp|O14776|TCRG1_HUMAN Transcription elongation regulator 1 OS=Homo sapiens OX=9606 GN=TCERG1 PE=1 SV=2;tr|G3V220|G3V220_HUMAN Transcription elongati	49	48	38.3	121.69	1077;1098;1032;586	0	323.31	2.53967	2.45148	2.49404	2.44977	2.43785	2.4136	2.58316	2.4833	2.50676	2.54171	2.47388	2.46445	2.55811	2.42898	2.44795	-0.0283649	-0.92023	0.409528	0.387717	0.652459
O14777;I3L4G3;V9GYM9	O14777	25;6;1	Kinetochore protein NDC80 homolog	NDC80	sp|O14777|NDC80_HUMAN Kinetochore protein NDC80 homolog OS=Homo sapiens OX=9606 GN=NDC80 PE=1 SV=1	25	25	44.5	73.912	642;141;168	0	194.77	1.50639	1.56657	1.53362	1.57616	1.71977	1.61564	1.48863	1.45346	1.49265	1.461	1.59167	1.65079	1.61903	1.60326	1.61859	-0.0405098	-2.28151	0.0846452	1.0724	0.338831
O14787-2;O14787;A0A075B780;K7ESC1;K7ENW1;K7EMA3	O14787-2;O14787;A0A075B780	18;17;14;5;4;2	Transportin-2	TNPO2	sp|O14787-2|TNPO2_HUMAN Isoform 2 of Transportin-2 OS=Homo sapiens OX=9606 GN=TNPO2;sp|O14787|TNPO2_HUMAN Transportin-2 OS=Homo sapiens OX=9606 GN=TNPO2 PE=1 SV=3;tr|A0A075B780|A0A075B780_HUMAN Transportin-2 OS=Homo sapiens OX=9606 GN=TNPO2 PE=1 SV=1	18	10	27.1	100.41	887;897;766;109;85;56	0	117.35	0.556857	0.727807	0.556801	0.679806	0.757045	0.733999	0.574101	0.618891	0.50692	0.677827	0.680024	0.75934	0.71506	0.717653	0.748044	0.0386263	0.765611	0.486587	0.312839	0.707494
O14791;O14791-2;O14791-3;B1AH96;B1AH94;F8WCH3	O14791;O14791-2;O14791-3	14;14;13;3;1;1	Apolipoprotein L1	APOL1	sp|O14791|APOL1_HUMAN Apolipoprotein L1 OS=Homo sapiens OX=9606 GN=APOL1 PE=1 SV=5;sp|O14791-2|APOL1_HUMAN Isoform 2 of Apolipoprotein L1 OS=Homo sapiens OX=9606 GN=APOL1;sp|O14791-3|APOL1_HUMAN Isoform 3 of Apolipoprotein L1 OS=Homo sapiens OX=9606 GN=APO	14	13	35.9	43.974	398;414;380;159;118;142	0	104.43	0.596218	0.383593	0.677048	0.623663	0.575066	0.484547	0.655477	0.452413	0.509794	0.474555	0.507276	0.597317	0.719802	0.559266	0.452126	-0.163993	-5.58219	0.00505003	2.29671	0.148974
O14792	O14792	5	Heparan sulfate glucosamine 3-O-sulfotransferase 1	HS3ST1	sp|O14792|HS3S1_HUMAN Heparan sulfate glucosamine 3-O-sulfotransferase 1 OS=Homo sapiens OX=9606 GN=HS3ST1 PE=1 SV=1	5	5	12.7	35.773	307	0.00024079	2.7342	-2.57833	-2.52112	-2.60186	-2.47823	-2.5443	-2.57262	-2.63772	-2.63481	-2.46199	-2.5004	-2.50145	-2.64334	-2.42014	-2.41591	-2.59714	0.0735711	1.33364	0.253196	0.596544	0.520699
O14802;Q7Z755;R4GMX2	O14802	25;4;1	DNA-directed RNA polymerase III subunit RPC1	POLR3A	sp|O14802|RPC1_HUMAN DNA-directed RNA polymerase III subunit RPC1 OS=Homo sapiens OX=9606 GN=POLR3A PE=1 SV=2	25	25	28.4	155.64	1390;162;199	0	323.31	1.41747	1.36313	1.39693	1.35298	1.42428	1.43009	1.40642	1.38711	1.39271	1.32501	1.4168	1.46394	1.35426	1.38573	1.41327	-0.0386647	-1.71918	0.160704	0.793973	0.432906
O14818;O14818-2;H0Y586;O14818-4;Q8TAA3-2;Q8TAA3-5;Q8TAA3;A0A087WYS6;F5GY34	O14818;O14818-2;H0Y586;O14818-4	28;18;15;15;5;5;5;3;2	Proteasome subunit alpha type-7	PSMA7	sp|O14818|PSA7_HUMAN Proteasome subunit alpha type-7 OS=Homo sapiens OX=9606 GN=PSMA7 PE=1 SV=1;sp|O14818-2|PSA7_HUMAN Isoform 2 of Proteasome subunit alpha type-7 OS=Homo sapiens OX=9606 GN=PSMA7;tr|H0Y586|H0Y586_HUMAN Proteasome endopeptidase complex (Fr	28	28	77	27.887	248;178;187;149;212;250;256;224;63	0	266.43	2.38815	2.41809	2.35824	2.34338	2.46047	2.38863	2.29734	2.31912	2.41829	2.29154	2.44365	2.40715	2.29797	2.38081	2.48005	-0.00492832	-0.105193	0.921287	0.0356053	0.966911
O14827;D6RAS9;A0A1W2PP99;Q13972-2;Q13972-3;Q13972	O14827;D6RAS9	8;7;2;1;1;1	Ras-specific guanine nucleotide-releasing factor 2	RASGRF2	sp|O14827|RGRF2_HUMAN Ras-specific guanine nucleotide-releasing factor 2 OS=Homo sapiens OX=9606 GN=RASGRF2 PE=1 SV=2;tr|D6RAS9|D6RAS9_HUMAN Ras-specific guanine nucleotide-releasing factor 2 OS=Homo sapiens OX=9606 GN=RASGRF2 PE=1 SV=1	8	8	7.9	140.76	1237;1151;564;489;1257;1273	0	23.399	-2.76295	-2.58518	-2.55235	-2.82376	-2.70018	-2.7317	-2.73485	-2.82581	-2.63115	-2.7679	-2.45788	-2.71086	-2.72192	-2.7209	-2.53468	-0.0582372	-0.664173	0.542908	0.265274	0.74948
O14828;O14828-2	O14828;O14828-2	11;10	Secretory carrier-associated membrane protein 3	SCAMP3	sp|O14828|SCAM3_HUMAN Secretory carrier-associated membrane protein 3 OS=Homo sapiens OX=9606 GN=SCAMP3 PE=1 SV=3;sp|O14828-2|SCAM3_HUMAN Isoform 2 of Secretory carrier-associated membrane protein 3 OS=Homo sapiens OX=9606 GN=SCAMP3	11	11	32.6	38.287	347;321	0	323.31	0.552464	0.485066	0.517477	0.629632	0.5437	0.618061	0.641307	0.648135	0.58759	0.617386	0.534528	0.579115	0.588703	0.618661	0.574527	0.0472874	1.15926	0.310837	0.507468	0.574033
O14832;B1ALH6;O14832-2;C9IYS5;C9JR86	O14832;B1ALH6;O14832-2;C9IYS5	13;12;10;8;6	Phytanoyl-CoA dioxygenase, peroxisomal	PHYH	sp|O14832|PAHX_HUMAN Phytanoyl-CoA dioxygenase, peroxisomal OS=Homo sapiens OX=9606 GN=PHYH PE=1 SV=1;tr|B1ALH6|B1ALH6_HUMAN Phytanoyl-CoA dioxygenase, peroxisomal OS=Homo sapiens OX=9606 GN=PHYH PE=1 SV=1;sp|O14832-2|PAHX_HUMAN Isoform 2 of Phytanoyl-CoA	13	13	42.6	38.538	338;321;238;176;210	0	44.977	0.624441	0.474635	0.642953	0.478991	0.487979	0.430903	0.628812	0.453473	0.532476	0.539914	0.507557	0.474636	0.614801	0.445291	0.498641	-0.123448	-4.37511	0.0119204	1.92371	0.179312
O14841;A0A087WY99	O14841	8;2	5-oxoprolinase	OPLAH	sp|O14841|OPLA_HUMAN 5-oxoprolinase OS=Homo sapiens OX=9606 GN=OPLAH PE=1 SV=3	8	8	6.3	137.46	1288;253	0	25.332	-0.783512	-0.550951	-0.707828	-0.631402	-0.638413	-0.669989	-0.807673	-0.734247	-0.783287	-0.715716	-0.64692	-0.554212	-0.691703	-0.638973	-0.686374	0.0219212	0.60547	0.57754	0.238418	0.77176
O14867;C9JMP6;C9IYR0;C9IYH8;H7C4B6;M0QZP0	O14867	17;6;6;3;2;1	Transcription regulator protein BACH1	BACH1	sp|O14867|BACH1_HUMAN Transcription regulator protein BACH1 OS=Homo sapiens OX=9606 GN=BACH1 PE=1 SV=2	17	17	31.4	81.957	736;220;224;170;218;138	0	323.31	0.111449	0.113621	0.0911149	0.18637	0.162929	0.175317	0.0642995	0.0766978	0.0742643	0.0450395	0.133973	0.264165	0.167564	0.214773	0.115159	-0.0236205	-1.38733	0.237633	0.624093	0.507534
O14874;O14874-2;O14874-3;H3BS02;H3BTL2;H3BNP3;H3BQP2;H3BUV3	O14874;O14874-2;O14874-3;H3BS02;H3BTL2	17;16;16;12;11;3;1;1	[3-methyl-2-oxobutanoate dehydrogenase [lipoamide]] kinase, mitochondrial	BCKDK	sp|O14874|BCKD_HUMAN [3-methyl-2-oxobutanoate dehydrogenase [lipoamide]] kinase, mitochondrial OS=Homo sapiens OX=9606 GN=BCKDK PE=1 SV=2;sp|O14874-2|BCKD_HUMAN Isoform 2 of [3-methyl-2-oxobutanoate dehydrogenase [lipoamide]] kinase, mitochondrial OS=Homo	17	17	43.9	46.36	412;335;365;217;216;88;60;146	0	164.64	0.624981	0.559376	0.713119	0.524332	0.413897	0.474994	0.586503	0.559392	0.529324	0.672497	0.458476	0.484834	0.486769	0.501838	0.497914	-0.0544633	-0.947484	0.397043	0.401162	0.643589
O14879	O14879	11	Interferon-induced protein with tetratricopeptide repeats 3	IFIT3	sp|O14879|IFIT3_HUMAN Interferon-induced protein with tetratricopeptide repeats 3 OS=Homo sapiens OX=9606 GN=IFIT3 PE=1 SV=1	11	11	26.7	55.984	490	0	323.31	0.504792	0.708997	0.622803	0.68384	0.524951	0.594654	0.364326	0.72074	0.72526	0.671562	0.526254	0.560871	0.357741	0.506299	0.486298	0.208547	2.72031	0.0529698	1.27597	0.287059
O14880;Q5VV89;Q5VV87	O14880;Q5VV89;Q5VV87	2;2;1	Microsomal glutathione S-transferase 3	MGST3	sp|O14880|MGST3_HUMAN Microsomal glutathione S-transferase 3 OS=Homo sapiens OX=9606 GN=MGST3 PE=1 SV=1;tr|Q5VV89|Q5VV89_HUMAN Microsomal glutathione S-transferase 3 OS=Homo sapiens OX=9606 GN=MGST3 PE=1 SV=1;tr|Q5VV87|Q5VV87_HUMAN Microsomal glutathione S	2	2	21.1	16.516	152;166;129	0	6.6198	-1.28536	-1.24764	-1.40658	-0.65612	-1.17761	-1.28083	-1.23971	-1.51707	-1.10894	-0.790742	-0.848967	-1.72846	-0.66768	-0.959495	-0.825651	0.171629	0.79449	0.471385	0.326624	0.699259
O14896;O14896-2;A0A2R8YHF3;B1AJU4	O14896;O14896-2;A0A2R8YHF3;B1AJU4	6;4;3;3	Interferon regulatory factor 6	IRF6	sp|O14896|IRF6_HUMAN Interferon regulatory factor 6 OS=Homo sapiens OX=9606 GN=IRF6 PE=1 SV=1;sp|O14896-2|IRF6_HUMAN Isoform 2 of Interferon regulatory factor 6 OS=Homo sapiens OX=9606 GN=IRF6;tr|A0A2R8YHF3|A0A2R8YHF3_HUMAN Interferon regulatory factor 6 O	6	6	9.6	53.129	467;372;179;276	0	104.82	-1.91478	-1.71402	-1.8715	-1.8834	-1.79899	-1.91971	-1.81763	-2.05604	-2.01821	-1.78571	-1.64481	-1.77364	-1.71324	-1.57663	-1.67057	-0.0853471	-0.958277	0.39219	0.406504	0.639609
O14907	O14907	8	Tax1-binding protein 3	TAX1BP3	sp|O14907|TX1B3_HUMAN Tax1-binding protein 3 OS=Homo sapiens OX=9606 GN=TAX1BP3 PE=1 SV=2	8	4	61.3	13.735	124	0	177	-0.57482	-0.435453	-0.567378	-0.575366	-0.462941	-0.435161	-0.619749	-0.506899	-0.561832	-0.702255	-0.464158	-0.35255	-0.621894	-0.538747	-0.473094	-0.00301328	-0.0498697	0.962617	0.0165464	0.982353
O14908;O14908-2;K7EM11;K7ESN1;K7ELJ2;K7EJ33;K7EIT0;Q8TF64	O14908;O14908-2;K7EM11	18;12;9;4;1;1;1;1	PDZ domain-containing protein GIPC1	GIPC1	sp|O14908|GIPC1_HUMAN PDZ domain-containing protein GIPC1 OS=Homo sapiens OX=9606 GN=GIPC1 PE=1 SV=2;sp|O14908-2|GIPC1_HUMAN Isoform 2 of PDZ domain-containing protein GIPC1 OS=Homo sapiens OX=9606 GN=GIPC1;tr|K7EM11|K7EM11_HUMAN PDZ domain-containing prot	18	17	61	36.049	333;236;128;159;40;62;121;312	0	120.14	1.19906	1.29925	1.23827	1.20973	1.29746	1.23107	1.25438	1.23783	1.26282	1.24799	1.38241	1.30787	1.22475	1.24368	1.33745	0.0189766	1.05667	0.350256	0.455615	0.608276
O14920;A0A499FJS7;O14920-4;O14920-2;G3V105;E5RGW5;O14920-3;E5RJH2;E5RGA0;E5RIW0;E5RFT3;E5RFG5	O14920;A0A499FJS7;O14920-4;O14920-2;G3V105	16;14;14;14;8;6;5;1;1;1;1;1	Inhibitor of nuclear factor kappa-B kinase subunit beta	IKBKB	sp|O14920|IKKB_HUMAN Inhibitor of nuclear factor kappa-B kinase subunit beta OS=Homo sapiens OX=9606 GN=IKBKB PE=1 SV=1;tr|A0A499FJS7|A0A499FJS7_HUMAN Inhibitor of nuclear factor kappa-B kinase subunit beta OS=Homo sapiens OX=9606 GN=IKBKB PE=1 SV=1;sp|O14	16	12	29.1	86.563	756;692;697;754;562;375;256;43;48;51;76;109	0	226.17	0.328571	0.610813	0.31168	0.479247	0.524375	0.585032	0.256638	0.426797	0.383143	0.473115	0.499658	0.501033	0.402566	0.591793	0.507648	0.128722	3.80175	0.0190749	1.71954	0.202388
O14925;Q5SRD1;B4DDK6	O14925;Q5SRD1	6;5;1	Mitochondrial import inner membrane translocase subunit Tim23;Putative mitochondrial import inner membrane translocase subunit Tim23B	TIMM23;TIMM23B	sp|O14925|TIM23_HUMAN Mitochondrial import inner membrane translocase subunit Tim23 OS=Homo sapiens OX=9606 GN=TIMM23 PE=1 SV=1;sp|Q5SRD1|TI23B_HUMAN Putative mitochondrial import inner membrane translocase subunit Tim23B OS=Homo sapiens OX=9606 GN=TIMM23B	6	6	27.8	21.943	209;257;140	0	40.834	-0.644986	-0.704006	-0.659919	-0.513631	-0.776132	-0.761295	-0.778604	-0.872992	-0.665171	-0.630893	-0.586623	-1.01415	-0.678099	-0.683175	-0.51167	-0.0285155	-0.329099	0.758591	0.119992	0.881287
O14929;O14929-2;F8WEW1;F8W9G7	O14929;O14929-2	19;16;2;2	Histone acetyltransferase type B catalytic subunit	HAT1	sp|O14929|HAT1_HUMAN Histone acetyltransferase type B catalytic subunit OS=Homo sapiens OX=9606 GN=HAT1 PE=1 SV=1;sp|O14929-2|HAT1_HUMAN Isoform B of Histone acetyltransferase type B catalytic subunit OS=Homo sapiens OX=9606 GN=HAT1	19	19	48.7	49.512	419;334;46;125	0	277.36	2.87915	2.79013	2.75917	2.701	2.83922	2.73715	2.90714	2.74432	2.77586	2.73804	2.75589	2.75759	2.84643	2.75659	2.85598	-0.0957472	-2.04298	0.110569	0.956368	0.377054
O14933-2;O14933;E9PKW8;E9PQT7	O14933-2;O14933;E9PKW8	4;4;2;1	Ubiquitin/ISG15-conjugating enzyme E2 L6	UBE2L6	sp|O14933-2|UB2L6_HUMAN Isoform 2 of Ubiquitin/ISG15-conjugating enzyme E2 L6 OS=Homo sapiens OX=9606 GN=UBE2L6;sp|O14933|UB2L6_HUMAN Ubiquitin/ISG15-conjugating enzyme E2 L6 OS=Homo sapiens OX=9606 GN=UBE2L6 PE=1 SV=4;tr|E9PKW8|E9PKW8_HUMAN Ubiquitin/ISG1	4	4	83.9	10.086	87;153;65;127	0	56.339	-1.46407	-1.31925	-1.27951	-1.30492	-1.25297	-1.41021	-1.35527	-1.41447	-1.32622	-1.11782	-1.1784	-1.37526	-1.12397	-1.31323	-1.21937	0.0801102	0.777993	0.480024	0.318737	0.70385
O14944	O14944	4	Proepiregulin;Epiregulin	EREG	sp|O14944|EREG_HUMAN Proepiregulin OS=Homo sapiens OX=9606 GN=EREG PE=1 SV=1	4	4	18.9	19.044	169	0.00023915	2.6031	-2.13882	-2.13755	-2.18515	-1.80817	-1.97645	-1.89517	-2.13831	-2.0038	-2.13475	-2.1404	-2.09998	-1.92366	-1.92681	-1.98618	-2.08705	0.0611152	1.29352	0.265472	0.575981	0.531108
O14949	O14949	7	Cytochrome b-c1 complex subunit 8	UQCRQ	sp|O14949|QCR8_HUMAN Cytochrome b-c1 complex subunit 8 OS=Homo sapiens OX=9606 GN=UQCRQ PE=1 SV=4	7	7	59.8	9.9062	82	0	22.7	-0.0590255	-0.365815	-0.282314	0.0425771	-0.239647	0.0210112	-0.049316	-0.036372	-0.0048897	-0.022842	-0.200631	-0.537447	-0.295343	-0.144809	-0.0431504	0.10885	1.42022	0.228571	0.640978	0.500217
O14964;O14964-2;I3L1P5;I3L1E3;I3L165;I3L2H4	O14964;O14964-2;I3L1P5	22;20;12;9;3;2	Hepatocyte growth factor-regulated tyrosine kinase substrate	HGS	sp|O14964|HGS_HUMAN Hepatocyte growth factor-regulated tyrosine kinase substrate OS=Homo sapiens OX=9606 GN=HGS PE=1 SV=1;sp|O14964-2|HGS_HUMAN Isoform 2 of Hepatocyte growth factor-regulated tyrosine kinase substrate OS=Homo sapiens OX=9606 GN=HGS;tr|I3L1	22	22	26.9	86.191	777;690;263;292;71;59	0	100.28	1.50118	1.48563	1.36692	1.42613	1.45394	1.39375	1.51784	1.50117	1.41122	1.51858	1.36249	1.35378	1.51286	1.40199	1.34436	0.0150114	0.257865	0.809234	0.0919257	0.911624
O14965;A3KFJ1;Q5QPD4;A3KFJ0;Q5QPD2;A3KFJ2;Q5QPD1	O14965;A3KFJ1;Q5QPD4;A3KFJ0;Q5QPD2	11;7;7;7;6;3;3	Aurora kinase A	AURKA	sp|O14965|AURKA_HUMAN Aurora kinase A OS=Homo sapiens OX=9606 GN=AURKA PE=1 SV=2;tr|A3KFJ1|A3KFJ1_HUMAN Aurora kinase A (Fragment) OS=Homo sapiens OX=9606 GN=AURKA PE=1 SV=8;tr|Q5QPD4|Q5QPD4_HUMAN Aurora kinase A (Fragment) OS=Homo sapiens OX=9606 GN=AURKA	11	10	36.5	45.809	403;188;271;347;146;79;106	0	56.714	0.73287	0.69045	0.714302	0.877127	0.909048	0.879741	0.77861	0.602294	0.625422	0.586402	0.675181	0.90614	0.854125	0.881361	0.673634	-0.137221	-6.17715	0.00348891	2.45731	0.135466
O14966;O14966-2;O14966-3;E9PL56	O14966;O14966-2;O14966-3	9;8;5;3	Ras-related protein Rab-7L1	RAB29	sp|O14966|RAB7L_HUMAN Ras-related protein Rab-7L1 OS=Homo sapiens OX=9606 GN=RAB29 PE=1 SV=1;sp|O14966-2|RAB7L_HUMAN Isoform 2 of Ras-related protein Rab-7L1 OS=Homo sapiens OX=9606 GN=RAB29;sp|O14966-3|RAB7L_HUMAN Isoform 3 of Ras-related protein Rab-7L1	9	7	52.2	23.155	203;179;131;42	0	160.38	0.535475	0.293101	0.541114	0.489487	0.38923	0.431065	0.590948	0.57635	0.583073	0.550806	0.310745	0.371771	0.473386	0.396599	0.383473	0.0142305	0.705126	0.519626	0.284309	0.731992
O14974;O14974-2;O14974-5;H0YHI8;A0A3B3ISH4;H0YIS4;H0YHL8;H0YIS3;F8VW28;H0YIL7;E1CKY7;O60237-4	O14974;O14974-2;O14974-5	62;60;54;23;20;19;8;8;7;2;2;2	Protein phosphatase 1 regulatory subunit 12A	PPP1R12A	sp|O14974|MYPT1_HUMAN Protein phosphatase 1 regulatory subunit 12A OS=Homo sapiens OX=9606 GN=PPP1R12A PE=1 SV=1;sp|O14974-2|MYPT1_HUMAN Isoform 2 of Protein phosphatase 1 regulatory subunit 12A OS=Homo sapiens OX=9606 GN=PPP1R12A;sp|O14974-5|MYPT1_HUMAN I	62	2	53	115.28	1030;995;943;367;381;299;210;234;97;161;186;208	0	323.31	3.11879	3.17127	3.10719	3.18357	3.28429	3.19872	3.08553	3.09364	3.11971	3.08994	3.23223	3.28316	3.18082	3.18955	3.23299	-0.00274006	-0.202681	0.849276	0.070951	0.931457
O14974-3	O14974-3	59	Protein phosphatase 1 regulatory subunit 12A	PPP1R12A	sp|O14974-3|MYPT1_HUMAN Isoform 3 of Protein phosphatase 1 regulatory subunit 12A OS=Homo sapiens OX=9606 GN=PPP1R12A	59	1	50.9	109.73	974	0.0004674	2.0864	-1.89382	-1.81967	-1.96878	-2.02597	-1.786	-1.67083	-2.42477	-2.01962	-2.11443	-2.56781	-2.0665	-1.63035	-2.23181	-2.09763	-2.07451	-0.138162	-0.583116	0.591109	0.228332	0.780528
O14974-4;F8VZN8	O14974-4;F8VZN8	60;46	Protein phosphatase 1 regulatory subunit 12A	PPP1R12A	sp|O14974-4|MYPT1_HUMAN Isoform 4 of Protein phosphatase 1 regulatory subunit 12A OS=Homo sapiens OX=9606 GN=PPP1R12A;tr|F8VZN8|F8VZN8_HUMAN Protein phosphatase 1 regulatory subunit 12A (Fragment) OS=Homo sapiens OX=9606 GN=PPP1R12A PE=1 SV=1	60	1	54.9	109.1	971;692	0	59.181	-4.25794	-4.06411	-4.32922	-4.15604	-4.11854	-4.01713	-4.21728	-4.14641	-4.45584	-4.15053	-4.0729	-3.92764	-4.05405	-4.14494	-4.02246	0.0172208	0.160106	0.880558	0.0552422	0.947496
O14975;O14975-2;G3V1R7	O14975;O14975-2;G3V1R7	16;16;15	Very long-chain acyl-CoA synthetase	SLC27A2	sp|O14975|S27A2_HUMAN Very long-chain acyl-CoA synthetase OS=Homo sapiens OX=9606 GN=SLC27A2 PE=1 SV=2;sp|O14975-2|S27A2_HUMAN Isoform 2 of Very long-chain acyl-CoA synthetase OS=Homo sapiens OX=9606 GN=SLC27A2;tr|G3V1R7|G3V1R7_HUMAN Solute carrier family	16	16	25	70.311	620;567;385	0	128.59	0.12084	-0.204179	0.121384	0.0278127	-0.0731581	-0.0285327	0.0885526	0.140494	0.225978	0.100612	-0.125537	-0.18148	0.0168258	-0.077074	-0.0952028	0.0454359	1.17895	0.303758	0.517473	0.568282
O14976;O14976-2;A0A087X1U9;H0Y8H5;D6RE78;D6RAW3;D6RF16;D6RC24;D6RAQ7;H0Y9M4	O14976;O14976-2	41;37;8;6;4;4;2;2;2;1	Cyclin-G-associated kinase	GAK	sp|O14976|GAK_HUMAN Cyclin-G-associated kinase OS=Homo sapiens OX=9606 GN=GAK PE=1 SV=2;sp|O14976-2|GAK_HUMAN Isoform 2 of Cyclin-G-associated kinase OS=Homo sapiens OX=9606 GN=GAK	41	41	39.7	143.19	1311;1232;416;467;118;138;49;70;75;69	0	323.31	1.83919	2.01043	1.88353	1.85823	1.91917	1.88721	1.84085	1.85921	1.8782	1.85356	1.95994	1.9418	1.86304	1.87885	1.9225	0.00913741	0.560182	0.605243	0.21807	0.788328
O14978	O14978	5	Zinc finger protein 263	ZNF263	sp|O14978|ZN263_HUMAN Zinc finger protein 263 OS=Homo sapiens OX=9606 GN=ZNF263 PE=1 SV=2	5	3	8.5	77.298	683	0	3.8342	-7.58681	-7.30583	-7.71813	-7.49526	-7.45648	-7.25355	-7.2533	-7.25338	-7.53346	-7.35208	-7.38721	-7.38332	-7.60476	-7.53247	-7.58745	0.139778	0.869075	0.433844	0.362666	0.668788
O14979-3;O14979-2;A0A087WU03	O14979-3;O14979-2	23;22;1	Heterogeneous nuclear ribonucleoprotein D-like	HNRNPDL	sp|O14979-3|HNRDL_HUMAN Isoform 3 of Heterogeneous nuclear ribonucleoprotein D-like OS=Homo sapiens OX=9606 GN=HNRNPDL;sp|O14979-2|HNRDL_HUMAN Isoform 2 of Heterogeneous nuclear ribonucleoprotein D-like OS=Homo sapiens OX=9606 GN=HNRNPDL	23	1	66.8	27.191	244;301;57	0	166.67	-0.952268	-1.0257	-0.946225	-1.07661	-1.03688	-1.01379	-0.999321	-0.908381	-0.924188	-0.976509	-0.95381	-0.897133	-0.996518	-1.06602	-0.996119	0.029579	1.11364	0.32784	0.484338	0.589246
O14980;C9JKM9;C9J673;C9IZS4;C9JQ02;C9JV99;F8WF71;H7BZC5;C9JF49;C9IYM2	O14980	55;18;14;8;8;8;6;5;4;4	Exportin-1	XPO1	sp|O14980|XPO1_HUMAN Exportin-1 OS=Homo sapiens OX=9606 GN=XPO1 PE=1 SV=1	55	55	51.1	123.38	1071;179;132;94;95;100;82;72;59;62	0	323.31	3.84335	4.01634	3.76823	3.8147	3.93692	3.86654	3.80165	3.88907	3.89905	3.96897	3.83663	3.83762	3.84491	3.95231	3.94515	0.11462	3.44979	0.0260595	1.58403	0.228599
O14981;A0A0A0MTH9;O14981-2	O14981;A0A0A0MTH9	23;22;7	TATA-binding protein-associated factor 172	BTAF1	sp|O14981|BTAF1_HUMAN TATA-binding protein-associated factor 172 OS=Homo sapiens OX=9606 GN=BTAF1 PE=1 SV=2;tr|A0A0A0MTH9|A0A0A0MTH9_HUMAN TATA-binding protein-associated factor 172 OS=Homo sapiens OX=9606 GN=BTAF1 PE=1 SV=1	23	23	15	206.89	1849;1849;677	0	162.93	0.647878	0.696701	0.666632	0.644697	0.672829	0.681906	0.646551	0.653212	0.688938	0.636265	0.67199	0.648934	0.674542	0.722516	0.680392	0.00578447	0.34383	0.748288	0.125931	0.874309
O15014;E7ERY8;O15014-2;A2RRB2;B3KPE6;A0A0C4DGB8	O15014	47;8;8;1;1;1	Zinc finger protein 609	ZNF609	sp|O15014|ZN609_HUMAN Zinc finger protein 609 OS=Homo sapiens OX=9606 GN=ZNF609 PE=1 SV=2	47	46	37.3	151.19	1411;331;250;447;707;715	0	323.31	1.72961	1.75606	1.6667	1.76598	1.76445	1.82022	1.75216	1.83748	1.68169	1.71382	1.68993	1.85214	1.6936	1.75276	1.72486	0.028173	0.522356	0.629016	0.201338	0.803222
O15015-1;O15015	O15015-1;O15015	3;3	Zinc finger protein 646	ZNF646	sp|O15015-1|ZN646_HUMAN Isoform 1 of Zinc finger protein 646 OS=Homo sapiens OX=9606 GN=ZNF646;sp|O15015|ZN646_HUMAN Zinc finger protein 646 OS=Homo sapiens OX=9606 GN=ZNF646 PE=1 SV=2	3	3	2.4	200.76	1829;1832	0	11.355	-6.33614	-6.41929	-6.47037	-6.3428	-6.63401	-6.5697	-6.11353	-6.5446	-6.6587	-6.42376	-6.5158	-6.40476	-6.60396	-6.5492	-6.5832	-0.235677	-1.89733	0.130641	0.883921	0.401949
O15020;O15020-2;A4QPE4;E9PJZ2	O15020;O15020-2	93;89;36;5	Spectrin beta chain, non-erythrocytic 2	SPTBN2	sp|O15020|SPTN2_HUMAN Spectrin beta chain, non-erythrocytic 2 OS=Homo sapiens OX=9606 GN=SPTBN2 PE=1 SV=3;sp|O15020-2|SPTN2_HUMAN Isoform 2 of Spectrin beta chain, non-erythrocytic 2 OS=Homo sapiens OX=9606 GN=SPTBN2	93	73	43.8	271.32	2390;2365;934;117	0	323.31	2.66672	2.65643	2.71026	2.62718	2.62541	2.65746	2.64127	2.69787	2.69415	2.68615	2.70172	2.63044	2.63063	2.66032	2.6619	0.0199727	0.977352	0.383735	0.415969	0.634594
O15021-2;O15021-3;O15021-6;O15021;H7C1I9;F8WBH1;C9J249;D6RAK1	O15021-2;O15021-3;O15021-6;O15021;H7C1I9	5;5;5;5;3;1;1;1	Microtubule-associated serine/threonine-protein kinase 4	MAST4	sp|O15021-2|MAST4_HUMAN Isoform 2 of Microtubule-associated serine/threonine-protein kinase 4 OS=Homo sapiens OX=9606 GN=MAST4;sp|O15021-3|MAST4_HUMAN Isoform 3 of Microtubule-associated serine/threonine-protein kinase 4 OS=Homo sapiens OX=9606 GN=MAST4;sp	5	3	2.7	264.76	2429;2434;2444;2623;1680;166;167;350	0.003643	1.554	-4.31637	-4.10376	-4.26886	-3.92333	-4.01827	-4.21153	-4.06113	-4.219	-4.28592	-4.06121	-4.05517	-4.13421	-3.91801	-4.03442	-4.15517	0.0267398	0.259974	0.807717	0.0927407	0.910973
O15027;O15027-4;O15027-2;O15027-3;A0A3F2YNZ0;A0A3F2YNX0;X6RGP5;A0A0C4DH09	O15027;O15027-4;O15027-2;O15027-3;A0A3F2YNZ0;A0A3F2YNX0;X6RGP5	56;55;54;54;49;48;35;27	Protein transport protein Sec16A	SEC16A	sp|O15027|SC16A_HUMAN Protein transport protein Sec16A OS=Homo sapiens OX=9606 GN=SEC16A PE=1 SV=4;sp|O15027-4|SC16A_HUMAN Isoform 4 of Protein transport protein Sec16A OS=Homo sapiens OX=9606 GN=SEC16A;sp|O15027-2|SC16A_HUMAN Isoform 2 of Protein transpor	56	1	35.9	251.89	2357;2332;2312;2337;2154;2134;1059;751	0	9.8819	-2.84411	-2.31293	-2.85891	-2.84369	-2.34728	-2.74182	-2.67524	-2.67444	-2.44574	-2.10564	-2.55637	-2.95056	-2.67151	-2.46383	-2.35571	0.384146	2.18969	0.0937249	1.02814	0.35036
O15027-5;F1T0I1;Q8N9G1	O15027-5;F1T0I1	57;55;13	Protein transport protein Sec16A	SEC16A	sp|O15027-5|SC16A_HUMAN Isoform 5 of Protein transport protein Sec16A OS=Homo sapiens OX=9606 GN=SEC16A;tr|F1T0I1|F1T0I1_HUMAN Protein transport protein sec16 OS=Homo sapiens OX=9606 GN=SEC16A PE=1 SV=1	57	2	36.5	254.13	2379;2334;385	0	323.31	2.43728	2.54905	2.44006	2.5062	2.51262	2.53546	2.42946	2.48227	2.43589	2.46065	2.54942	2.58617	2.45507	2.52823	2.54939	0.0240052	1.74333	0.156229	0.806239	0.427039
O15031;E2PU09;A6QRG9;A6QRH1;A0A087WU36;H0Y7X5;H0Y6J7	O15031	44;15;6;5;5;1;1	Plexin-B2	PLXNB2	sp|O15031|PLXB2_HUMAN Plexin-B2 OS=Homo sapiens OX=9606 GN=PLXNB2 PE=1 SV=3	44	44	28.6	205.12	1838;477;234;161;347;84;189	0	323.31	2.51005	2.41709	2.58106	2.55029	2.47389	2.49982	2.52886	2.50585	2.57086	2.54962	2.49899	2.39422	2.55542	2.5109	2.50498	0.00212124	0.0741907	0.944421	0.0248345	0.976596
O15037;G3V331	O15037	3;1	Protein KHNYN	KHNYN	sp|O15037|KHNYN_HUMAN Protein KHNYN OS=Homo sapiens OX=9606 GN=KHNYN PE=1 SV=3	3	3	5.2	74.533	678;134	0	6.0711	-5.07544	-5.17408	-5.09749	-5.18667	-5.12461	-5.28422	-5.22359	-5.34902	-5.06149	-5.24162	-5.1424	-5.1369	-5.30828	-5.22441	-5.06105	-0.0852018	-0.889918	0.423797	0.372842	0.660541
O15040-2;O15040	O15040-2;O15040	6;6	Tectonin beta-propeller repeat-containing protein 2	TECPR2	sp|O15040-2|TCPR2_HUMAN Isoform 2 of Tectonin beta-propeller repeat-containing protein 2 OS=Homo sapiens OX=9606 GN=TECPR2;sp|O15040|TCPR2_HUMAN Tectonin beta-propeller repeat-containing protein 2 OS=Homo sapiens OX=9606 GN=TECPR2 PE=1 SV=4	6	6	7.6	137.94	1267;1411	0	35.049	-2.8565	-2.7592	-2.74708	-2.86702	-2.7607	-2.90766	-2.88317	-2.99694	-2.82103	-2.90823	-2.6576	-2.83965	-2.8224	-2.93845	-2.74985	-0.0798163	-1.21539	0.291047	0.536038	0.555894
O15042-2;O15042;E7ET15;E7EW00;H0Y8D9;O15042-3;H7C4V2;C9J5L1;U3KPT1;C9JDJ7	O15042-2;O15042;E7ET15;E7EW00;H0Y8D9	40;40;39;20;20;18;10;6;5;5	U2 snRNP-associated SURP motif-containing protein	U2SURP	sp|O15042-2|SR140_HUMAN Isoform 2 of U2 snRNP-associated SURP motif-containing protein OS=Homo sapiens OX=9606 GN=U2SURP;sp|O15042|SR140_HUMAN U2 snRNP-associated SURP motif-containing protein OS=Homo sapiens OX=9606 GN=U2SURP PE=1 SV=2;tr|E7ET15|E7ET15_HU	40	40	36.8	118.23	1028;1029;1028;425;439;620;290;161;125;130	0	323.31	2.27667	2.27085	2.19521	2.26987	2.30767	2.38541	2.32226	2.35499	2.28202	2.21858	2.29004	2.37702	2.25735	2.28982	2.28084	0.0204831	0.37814	0.724538	0.139939	0.861116
O15047	O15047	20	Histone-lysine N-methyltransferase SETD1A	SETD1A	sp|O15047|SET1A_HUMAN Histone-lysine N-methyltransferase SETD1A OS=Homo sapiens OX=9606 GN=SETD1A PE=1 SV=3	20	20	18.7	186.03	1707	0	263.16	0.75795	0.655117	0.694065	0.670443	0.7023	0.691962	0.719863	0.686102	0.733435	0.602188	0.733443	0.7847	0.64531	0.637665	0.702877	-0.0500509	-1.17419	0.305455	0.515053	0.570033
O15055;E9PD89;O15055-2	O15055	3;1;1	Period circadian protein homolog 2	PER2	sp|O15055|PER2_HUMAN Period circadian protein homolog 2 OS=Homo sapiens OX=9606 GN=PER2 PE=1 SV=2	3	2	4.1	136.58	1255;109;404	0	3.6792	-6.66121	-7.20479	-6.80474	-6.73114	-7.01719	-7.5852	-6.3433	-7.0746	-6.85504	-6.74769	-7.27829	-7.86043	-6.67506	-7.13957	-7.28961	-0.289361	-1.73409	0.157925	0.801549	0.429256
O15056-2;O15056;A0A1W2PR85;O15056-3;E7ER60	O15056-2;O15056;A0A1W2PR85;O15056-3;E7ER60	15;15;13;13;8	Synaptojanin-2	SYNJ2	sp|O15056-2|SYNJ2_HUMAN Isoform 2B1 of Synaptojanin-2 OS=Homo sapiens OX=9606 GN=SYNJ2;sp|O15056|SYNJ2_HUMAN Synaptojanin-2 OS=Homo sapiens OX=9606 GN=SYNJ2 PE=1 SV=3;tr|A0A1W2PR85|A0A1W2PR85_HUMAN Synaptojanin-2 OS=Homo sapiens OX=9606 GN=SYNJ2 PE=1 SV=1;	15	15	13.6	160.43	1451;1496;1259;1288;839	0	53.402	0.169901	0.228441	0.200666	0.269154	0.291714	0.263538	0.168946	0.184373	0.213977	0.225165	0.298039	0.306716	0.182049	0.271482	0.28493	0.0280006	1.74791	0.155395	0.808563	0.426367
O15063;A0A0G2JQ76;K7EPA0;A0A0G2JQ84;U3KPV0;A0A0J9YXL1	O15063	6;2;1;1;1;1	Uncharacterized protein KIAA0355	KIAA0355	sp|O15063|K0355_HUMAN Uncharacterized protein KIAA0355 OS=Homo sapiens OX=9606 GN=KIAA0355 PE=1 SV=2	6	6	7.7	116.02	1070;159;31;35;77;129	0	20.085	-2.03537	-1.53248	-2.01759	-2.04795	-1.94219	-2.08287	-2.0829	-2.15523	-2.16634	-2.13843	-1.97249	-1.96201	-2.0716	-2.06744	-1.99059	-0.108045	-5.11674	0.00690173	2.16104	0.160669
O15066;O15066-2;F8WAR6;F8WER6;O14782	O15066;O15066-2	26;15;5;5;5	Kinesin-like protein KIF3B;Kinesin-like protein KIF3B, N-terminally processed	KIF3B	sp|O15066|KIF3B_HUMAN Kinesin-like protein KIF3B OS=Homo sapiens OX=9606 GN=KIF3B PE=1 SV=1;sp|O15066-2|KIF3B_HUMAN Isoform 2 of Kinesin-like protein KIF3B OS=Homo sapiens OX=9606 GN=KIF3B	26	26	38.3	85.124	747;373;672;685;793	0	323.31	1.55282	1.67683	1.61417	1.58362	1.66938	1.66207	1.57229	1.59304	1.57357	1.56052	1.70366	1.65093	1.56975	1.61779	1.64935	-0.00404866	-0.198287	0.852491	0.0693103	0.932654
O15067;H0YGH1;J3KT98;J3QSG0;J3QSH6;J3KTL4	O15067	42;11;6;4;4;1	Phosphoribosylformylglycinamidine synthase	PFAS	sp|O15067|PUR4_HUMAN Phosphoribosylformylglycinamidine synthase OS=Homo sapiens OX=9606 GN=PFAS PE=1 SV=4	42	42	44.7	144.73	1338;385;116;131;135;103	0	323.31	2.10102	2.22586	2.12541	2.16689	2.21629	2.14964	2.08507	2.05796	2.08012	2.06874	2.21615	2.22046	2.1391	2.15067	2.21234	-0.0348931	-2.61175	0.0593111	1.22686	0.300319
O15084;O15084-4;O15084-1;O15084-2;B4DIW9	O15084;O15084-4;O15084-1;O15084-2;B4DIW9	25;25;25;18;14	Serine/threonine-protein phosphatase 6 regulatory ankyrin repeat subunit A	ANKRD28	sp|O15084|ANR28_HUMAN Serine/threonine-protein phosphatase 6 regulatory ankyrin repeat subunit A OS=Homo sapiens OX=9606 GN=ANKRD28 PE=1 SV=5;sp|O15084-4|ANR28_HUMAN Isoform 4 of Serine/threonine-protein phosphatase 6 regulatory ankyrin repeat subunit A OS	25	21	33.1	112.96	1053;1083;1086;899;722	0	226.02	0.658862	0.774509	0.708906	0.728562	0.785583	0.7144	0.696103	0.647353	0.684069	0.734687	0.78893	0.711983	0.767732	0.73602	0.763524	0.000745445	0.0253274	0.981007	0.00832791	0.991238
O15085;O15085-2	O15085;O15085-2	16;16	Rho guanine nucleotide exchange factor 11	ARHGEF11	sp|O15085|ARHGB_HUMAN Rho guanine nucleotide exchange factor 11 OS=Homo sapiens OX=9606 GN=ARHGEF11 PE=1 SV=1;sp|O15085-2|ARHGB_HUMAN Isoform 2 of Rho guanine nucleotide exchange factor 11 OS=Homo sapiens OX=9606 GN=ARHGEF11	16	16	14.8	167.7	1522;1562	0	166.52	-2.03451	-1.90511	-2.03259	-2.01574	-1.99641	-1.94408	-2.00684	-1.95243	-1.9707	-2.07062	-1.94386	-1.88113	-2.03976	-1.95105	-1.92248	0.0267307	0.707143	0.518498	0.285253	0.731289
O15091;O15091-4;O15091-2;O15091-3;A0A0A0MTQ0	O15091;O15091-4;O15091-2;O15091-3	13;12;12;8;6	Mitochondrial ribonuclease P protein 3	PRORP	sp|O15091|MRPP3_HUMAN Mitochondrial ribonuclease P catalytic subunit OS=Homo sapiens OX=9606 GN=PRORP PE=1 SV=2;sp|O15091-4|MRPP3_HUMAN Isoform 4 of Mitochondrial ribonuclease P catalytic subunit OS=Homo sapiens OX=9606 GN=PRORP;sp|O15091-2|MRPP3_HUMAN Iso	13	13	23.5	67.315	583;488;567;211;185	0	39.471	0.244871	0.1358	0.248687	0.129492	0.0895944	0.0935375	0.19474	0.175207	0.213886	0.244136	0.0908837	0.0289779	0.110207	0.128005	0.134359	-0.0183562	-0.693799	0.525992	0.279021	0.73647
O15111	O15111	10	Inhibitor of nuclear factor kappa-B kinase subunit alpha	CHUK	sp|O15111|IKKA_HUMAN Inhibitor of nuclear factor kappa-B kinase subunit alpha OS=Homo sapiens OX=9606 GN=CHUK PE=1 SV=2	10	9	16.2	84.639	745	0	64.489	-0.104088	-0.0789909	-0.0947256	-0.082241	0.00720556	-0.0736786	-0.0825846	-0.0914188	-0.0790558	-0.032081	-0.0581396	-0.0687172	-0.06888	-0.0607434	-0.0306758	0.0262808	1.37477	0.241186	0.617647	0.510873
O15116;E5RJ47;E5RH18	O15116	10;4;4	U6 snRNA-associated Sm-like protein LSm1	LSM1	sp|O15116|LSM1_HUMAN U6 snRNA-associated Sm-like protein LSm1 OS=Homo sapiens OX=9606 GN=LSM1 PE=1 SV=1	10	10	69.2	15.179	133;44;44	0	50.346	-0.329504	-0.286089	-0.255466	-0.329838	-0.270318	-0.198979	-0.378486	-0.226995	-0.282009	-0.39742	-0.201368	-0.136898	-0.331304	-0.246476	-0.163562	0.0190108	0.308383	0.773184	0.111717	0.891495
O15117-2;O15117-3;O15117;D6RFJ5;D6RER7;D6RAE8	O15117-2;O15117-3;O15117	11;11;10;3;2;1	FYN-binding protein	FYB1	sp|O15117-2|FYB1_HUMAN Isoform FYB-130 of FYN-binding protein 1 OS=Homo sapiens OX=9606 GN=FYB1;sp|O15117-3|FYB1_HUMAN Isoform 3 of FYN-binding protein 1 OS=Homo sapiens OX=9606 GN=FYB1;sp|O15117|FYB1_HUMAN FYN-binding protein 1 OS=Homo sapiens OX=9606 GN=	11	11	17.5	90.605	829;839;783;174;114;62	0	46.195	-0.334088	-0.279663	-0.328759	-0.260678	-0.267546	-0.285786	-0.356924	-0.347151	-0.32795	-0.285375	-0.266424	-0.155929	-0.371918	-0.27853	-0.25304	0.0197651	0.978732	0.383129	0.416655	0.634236
O15118;K7EQ23;O15118-2	O15118	7;3;3	Niemann-Pick C1 protein	NPC1	sp|O15118|NPC1_HUMAN NPC intracellular cholesterol transporter 1 OS=Homo sapiens OX=9606 GN=NPC1 PE=1 SV=2	7	7	7	142.17	1278;971;960	0	46.281	-1.21225	-1.14136	-1.18168	-1.11921	-1.26617	-1.04194	-1.30278	-0.991594	-1.2551	-1.11192	-1.27518	-1.11648	-1.28788	-1.08961	-1.27747	0.112699	1.33538	0.252677	0.597434	0.520275
O15120;O15120-2	O15120	3;1	1-acyl-sn-glycerol-3-phosphate acyltransferase beta	AGPAT2	sp|O15120|PLCB_HUMAN 1-acyl-sn-glycerol-3-phosphate acyltransferase beta OS=Homo sapiens OX=9606 GN=AGPAT2 PE=1 SV=1	3	3	13.3	30.914	278;246	0.00069832	2.0101	-2.49137	-2.55917	-2.39752	-2.53802	-2.49358	-2.53765	-2.35703	-2.36347	-2.33817	-2.38709	-2.59958	-2.69822	-2.41989	-2.52944	-2.61719	0.0524015	1.24119	0.282351	0.54921	0.54579
O15126;O15126-2;A0A087WXB0;A0A087WZA6;A0A087WU14;A0A087WTX8	O15126;O15126-2;A0A087WXB0;A0A087WZA6	11;8;7;6;3;2	Secretory carrier-associated membrane protein 1	SCAMP1	sp|O15126|SCAM1_HUMAN Secretory carrier-associated membrane protein 1 OS=Homo sapiens OX=9606 GN=SCAMP1 PE=1 SV=2;sp|O15126-2|SCAM1_HUMAN Isoform 2 of Secretory carrier-associated membrane protein 1 OS=Homo sapiens OX=9606 GN=SCAMP1;tr|A0A087WXB0|A0A087WXB	11	11	41.4	37.92	338;157;312;119;206;42	0	323.31	1.62086	1.51256	1.6242	1.76493	1.63589	1.68443	1.66924	1.67328	1.69497	1.68486	1.64995	1.64156	1.74691	1.66409	1.59769	0.0462702	2.75251	0.0512423	1.29037	0.284389
O15127;H3BV04;H3BN93;H3BUB6;H3BPL9	O15127;H3BV04;H3BN93;H3BUB6;H3BPL9	5;3;3;3;3	Secretory carrier-associated membrane protein 2	SCAMP2	sp|O15127|SCAM2_HUMAN Secretory carrier-associated membrane protein 2 OS=Homo sapiens OX=9606 GN=SCAMP2 PE=1 SV=2;tr|H3BV04|H3BV04_HUMAN Secretory carrier-associated membrane protein (Fragment) OS=Homo sapiens OX=9606 GN=SCAMP2 PE=1 SV=1;tr|H3BN93|H3BN93_H	5	5	16.7	36.648	329;194;236;254;278	0	84.329	-1.85799	-1.94134	-1.7536	-1.74682	-1.72896	-1.88867	-1.76275	-1.84736	-1.71934	-1.8399	-1.72089	-1.77541	-1.74286	-1.81605	-1.66939	-0.0107524	-0.201936	0.849821	0.0706724	0.931929
O15131	O15131	10	Importin subunit alpha-6	KPNA5	sp|O15131|IMA6_HUMAN Importin subunit alpha-6 OS=Homo sapiens OX=9606 GN=KPNA5 PE=1 SV=2	10	1	20.7	60.348	536	0.025371	0.71202	-3.91299	-4.01362	-3.94162	-3.88389	-3.79436	-3.80959	-3.95168	-3.94297	-3.86266	-3.88907	-3.69655	-3.86323	-3.94009	-3.85862	-3.84616	0.0371998	1.41329	0.230451	0.637422	0.501715
O15143;C9JEY1;C9K057;F8VXW2;C9JBJ7;C9JTT6;C9JM51;F8WEB3	O15143;C9JEY1;C9K057;F8VXW2	22;19;19;12;9;7;1;1	Actin-related protein 2/3 complex subunit 1B	ARPC1B	sp|O15143|ARC1B_HUMAN Actin-related protein 2/3 complex subunit 1B OS=Homo sapiens OX=9606 GN=ARPC1B PE=1 SV=3;tr|C9JEY1|C9JEY1_HUMAN Actin-related protein 2/3 complex subunit 1B (Fragment) OS=Homo sapiens OX=9606 GN=ARPC1B PE=1 SV=2;tr|C9K057|C9K057_HUMAN	22	4	56.2	40.949	372;334;352;130;102;82;30;32	0	71.8	-2.50596	-2.52587	-2.32824	-2.55614	-2.41498	-2.47428	-2.49111	-2.53183	-2.43574	-2.55387	-2.28842	-2.48926	-2.48106	-2.58307	-2.34939	-0.065376	-0.968607	0.387591	0.411626	0.636573
O15144;C9JTV5;G5E9J0;G5E9S7	O15144	25;6;6;2	Actin-related protein 2/3 complex subunit 2	ARPC2	sp|O15144|ARPC2_HUMAN Actin-related protein 2/3 complex subunit 2 OS=Homo sapiens OX=9606 GN=ARPC2 PE=1 SV=1	25	17	75	34.333	300;89;91;38	0	128.09	1.92819	2.04249	2.01004	1.81494	1.95607	1.84454	1.91636	1.92209	2.00386	2.01363	1.89079	1.78195	1.95841	1.92215	2.00825	0.0283294	0.685142	0.530896	0.274991	0.739856
O15145;F8VR50;C9JZD1	O15145	15;4;4	Actin-related protein 2/3 complex subunit 3	ARPC3	sp|O15145|ARPC3_HUMAN Actin-related protein 2/3 complex subunit 3 OS=Homo sapiens OX=9606 GN=ARPC3 PE=1 SV=3	15	15	60.1	20.546	178;84;99	0	146.28	1.66852	1.77662	1.65949	1.62074	1.73816	1.77561	1.60427	1.67469	1.69176	1.68823	1.72577	1.75347	1.66061	1.75123	1.81882	0.0408001	1.96683	0.120606	0.918631	0.391885
O15156;O15156-2	O15156;O15156-2	12;12	Zinc finger and BTB domain-containing protein 7B	ZBTB7B	sp|O15156|ZBT7B_HUMAN Zinc finger and BTB domain-containing protein 7B OS=Homo sapiens OX=9606 GN=ZBTB7B PE=1 SV=2;sp|O15156-2|ZBT7B_HUMAN Isoform 2 of Zinc finger and BTB domain-containing protein 7B OS=Homo sapiens OX=9606 GN=ZBTB7B	12	12	36.5	58.026	539;573	0	25.089	-0.923676	-1.04031	-0.869099	-0.990293	-1.04297	-1.11109	-0.87007	-1.17568	-0.983376	-0.988956	-0.924869	-0.796889	-0.887373	-0.857948	-0.94841	-0.161722	-2.46099	0.0696172	1.15728	0.31757
O15160;A0A2R8YEY5;A0A2R8YEZ4;A0A2R8Y5D3;O15160-2;E7EQB9;D6RDJ3;A0A2R8Y8D6;H0Y723	O15160;A0A2R8YEY5;A0A2R8YEZ4;A0A2R8Y5D3;O15160-2;E7EQB9	15;13;13;13;13;11;7;5;4	DNA-directed RNA polymerases I and III subunit RPAC1	POLR1C	sp|O15160|RPAC1_HUMAN DNA-directed RNA polymerases I and III subunit RPAC1 OS=Homo sapiens OX=9606 GN=POLR1C PE=1 SV=1;tr|A0A2R8YEY5|A0A2R8YEY5_HUMAN DNA-directed RNA polymerases I and III subunit RPAC1 OS=Homo sapiens OX=9606 GN=POLR1C PE=1 SV=1;tr|A0A2R8	15	15	47.7	39.249	346;291;307;343;342;296;124;151;140	0	218.43	1.28117	1.26532	1.2911	1.23981	1.30964	1.35981	1.24058	1.33888	1.26097	1.16919	1.28878	1.36578	1.27858	1.28017	1.31623	-0.0146027	-0.283998	0.790506	0.102095	0.901758
O15164;O15164-2	O15164;O15164-2	20;19	Transcription intermediary factor 1-alpha	TRIM24	sp|O15164|TIF1A_HUMAN Transcription intermediary factor 1-alpha OS=Homo sapiens OX=9606 GN=TRIM24 PE=1 SV=3;sp|O15164-2|TIF1A_HUMAN Isoform Short of Transcription intermediary factor 1-alpha OS=Homo sapiens OX=9606 GN=TRIM24	20	18	27.1	116.83	1050;1016	0	323.31	0.384381	0.325882	0.30374	0.183523	0.248713	0.195726	0.42961	0.297728	0.32389	0.310413	0.296274	0.213722	0.305219	0.192137	0.317864	-0.0619004	-1.64723	0.174857	0.757317	0.446357
O15169-2;O15169	O15169-2;O15169	8;8	Axin-1	AXIN1	sp|O15169-2|AXIN1_HUMAN Isoform 2 of Axin-1 OS=Homo sapiens OX=9606 GN=AXIN1;sp|O15169|AXIN1_HUMAN Axin-1 OS=Homo sapiens OX=9606 GN=AXIN1 PE=1 SV=2	8	8	12.2	91.652	826;862	0	22.677	-2.64264	-2.26444	-2.53414	-2.52704	-2.52891	-2.5181	-2.53955	-2.64884	-2.6499	-2.61539	-2.42329	-2.47817	-2.55973	-2.4799	-2.48942	-0.0659339	-1.77839	0.149965	0.824009	0.421148
O15173;O15173-2;U3KQM0;U3KPU8	O15173;O15173-2	9;9;4;1	Membrane-associated progesterone receptor component 2	PGRMC2	sp|O15173|PGRC2_HUMAN Membrane-associated progesterone receptor component 2 OS=Homo sapiens OX=9606 GN=PGRMC2 PE=1 SV=1;sp|O15173-2|PGRC2_HUMAN Isoform 2 of Membrane-associated progesterone receptor component 2 OS=Homo sapiens OX=9606 GN=PGRMC2	9	7	45.3	23.818	223;247;91;44	0	23.669	-0.0491712	-0.220073	0.279764	-0.202698	-0.282468	-0.152162	-0.060313	0.149643	0.061353	0.105486	-0.340313	-0.393031	-0.146713	-0.0941395	-0.297812	0.048734	0.425911	0.692091	0.159837	0.839981
O15195-2;O15195;D6R9H2;E9PFV5;C9JUR8;H7BZ43	O15195-2;O15195	26;26;11;8;4;1	Villin-like protein	VILL	sp|O15195-2|VILL_HUMAN Isoform 2 of Villin-like protein OS=Homo sapiens OX=9606 GN=VILL;sp|O15195|VILL_HUMAN Villin-like protein OS=Homo sapiens OX=9606 GN=VILL PE=2 SV=3	26	26	34.8	94.416	842;856;574;187;130;101	0	323.31	0.615094	0.726685	0.637422	0.687308	0.66801	0.590098	0.647653	0.53407	0.592654	0.597554	0.691168	0.679795	0.677269	0.626399	0.675461	-0.0586302	-2.60051	0.0600161	1.22173	0.300319
O15211;O15211-2;A2AB89;A0A2R8YEX4;A0A2R8Y471;Q12967-3;Q12967-4;Q12967-6;Q12967-5;Q12967	O15211;O15211-2	19;10;2;1;1;1;1;1;1;1	Ral guanine nucleotide dissociation stimulator-like 2	RGL2	sp|O15211|RGL2_HUMAN Ral guanine nucleotide dissociation stimulator-like 2 OS=Homo sapiens OX=9606 GN=RGL2 PE=1 SV=1;sp|O15211-2|RGL2_HUMAN Isoform 2 of Ral guanine nucleotide dissociation stimulator-like 2 OS=Homo sapiens OX=9606 GN=RGL2	19	19	31.8	83.548	777;460;146;95;985;859;885;902;913;914	0	267.83	-0.504213	-0.395443	-0.45476	-0.426932	-0.386358	-0.429876	-0.491622	-0.449511	-0.436799	-0.465952	-0.358725	-0.336791	-0.446209	-0.415065	-0.353856	0.0327779	1.92022	0.127239	0.895381	0.398257
O15212;A2AB88	O15212;A2AB88	15;8	Prefoldin subunit 6	PFDN6	sp|O15212|PFD6_HUMAN Prefoldin subunit 6 OS=Homo sapiens OX=9606 GN=PFDN6 PE=1 SV=1;tr|A2AB88|A2AB88_HUMAN Prefoldin subunit 6 OS=Homo sapiens OX=9606 GN=PFDN6 PE=1 SV=1	15	15	64.3	14.582	129;103	0	84.457	1.22849	1.3508	1.13863	1.3465	1.32428	1.36831	1.23124	1.21071	1.13201	1.2129	1.33337	1.48857	1.30935	1.32094	1.35826	-0.0142486	-0.352565	0.742208	0.129475	0.870797
O15213;H0Y6G3	O15213	25;8	WD repeat-containing protein 46	WDR46	sp|O15213|WDR46_HUMAN WD repeat-containing protein 46 OS=Homo sapiens OX=9606 GN=WDR46 PE=1 SV=3	25	16	40.2	68.07	610;322	0	323.31	0.565322	0.527238	0.672864	0.470432	0.541993	0.557129	0.462953	0.822126	0.692611	0.647176	0.551614	0.53909	0.461561	0.546244	0.521567	0.153592	1.91696	0.127718	0.893747	0.398991
O15226;O15226-2	O15226;O15226-2	35;35	NF-kappa-B-repressing factor	NKRF	sp|O15226|NKRF_HUMAN NF-kappa-B-repressing factor OS=Homo sapiens OX=9606 GN=NKRF PE=1 SV=2;sp|O15226-2|NKRF_HUMAN Isoform 2 of NF-kappa-B-repressing factor OS=Homo sapiens OX=9606 GN=NKRF	35	35	50.4	77.672	690;705	0	296.86	2.36029	2.21661	2.30939	2.17136	2.24927	2.23423	2.34489	2.38269	2.39674	2.35444	2.23944	2.23417	2.29176	2.24693	2.30508	0.0397648	2.03495	0.111582	0.952406	0.377526
O15228;O15228-2;Q5TBH8;A0A2R8YH69;Q5TBH6	O15228;O15228-2;Q5TBH8	16;12;10;4;2	Dihydroxyacetone phosphate acyltransferase	GNPAT	sp|O15228|GNPAT_HUMAN Dihydroxyacetone phosphate acyltransferase OS=Homo sapiens OX=9606 GN=GNPAT PE=1 SV=1;sp|O15228-2|GNPAT_HUMAN Isoform 2 of Dihydroxyacetone phosphate acyltransferase OS=Homo sapiens OX=9606 GN=GNPAT;tr|Q5TBH8|Q5TBH8_HUMAN Dihydroxyace	16	15	27.5	77.187	680;619;587;133;222	0	95.564	1.29693	0.998503	1.25408	1.19879	1.13745	1.15511	1.19986	1.24767	1.29684	1.26969	1.17822	1.12396	1.25466	1.13836	1.17526	0.0211103	0.670563	0.539227	0.268228	0.746171
O15230;O15230-2;A0A075B783	O15230	55;8;1	Laminin subunit alpha-5	LAMA5	sp|O15230|LAMA5_HUMAN Laminin subunit alpha-5 OS=Homo sapiens OX=9606 GN=LAMA5 PE=1 SV=8	55	54	19.9	399.73	3695;561;576	0	323.31	2.49233	2.29358	2.46931	2.30664	2.33056	2.28327	2.48455	2.46287	2.48389	2.48313	2.40205	2.30956	2.38725	2.38813	2.44594	-0.0054326	-0.563001	0.603494	0.219327	0.787814
O15231-2	O15231-2	35	Zinc finger protein 185	ZNF185	sp|O15231-2|ZN185_HUMAN Isoform 2 of Zinc finger protein 185 OS=Homo sapiens OX=9606 GN=ZNF185	35	1	73.7	48.62	452	0.0014927	1.7646	-2.83485	-2.87105	-2.99121	-3.09084	-2.96036	-2.971	-2.86778	-2.7982	-2.88691	-3.06932	-2.89807	-2.84025	-3.06286	-3.05074	-2.7498	-0.0201966	-0.217353	0.83857	0.0764606	0.924777
O15234;J3KSY7;K7EQ38;J3QSC4	O15234;J3KSY7	23;13;2;2	Protein CASC3	CASC3	sp|O15234|CASC3_HUMAN Protein CASC3 OS=Homo sapiens OX=9606 GN=CASC3 PE=1 SV=2;tr|J3KSY7|J3KSY7_HUMAN Protein CASC3 (Fragment) OS=Homo sapiens OX=9606 GN=CASC3 PE=1 SV=1	23	23	39.3	76.277	703;223;66;129	0	323.31	0.352489	0.507504	0.3233	0.374101	0.453065	0.378287	0.432265	0.326126	0.267651	0.36881	0.514436	0.409571	0.49185	0.407511	0.520429	-0.0484892	-1.10655	0.330556	0.480755	0.592004
O15235	O15235	7	28S ribosomal protein S12, mitochondrial	MRPS12	sp|O15235|RT12_HUMAN 28S ribosomal protein S12, mitochondrial OS=Homo sapiens OX=9606 GN=MRPS12 PE=1 SV=1	7	7	47.1	15.173	138	0	8.6098	-0.130322	-0.138659	-0.136422	-0.197954	-0.201107	-0.0714932	-0.248388	-0.0839481	-0.280233	-0.233343	-0.321746	-0.0791497	-0.189772	-0.14143	-0.307571	-0.0274641	-0.389357	0.716853	0.14457	0.855655
O15254;O15254-2;D6RJ89	O15254;O15254-2	16;14;2	Peroxisomal acyl-coenzyme A oxidase 3	ACOX3	sp|O15254|ACOX3_HUMAN Peroxisomal acyl-coenzyme A oxidase 3 OS=Homo sapiens OX=9606 GN=ACOX3 PE=1 SV=2;sp|O15254-2|ACOX3_HUMAN Isoform 2 of Peroxisomal acyl-coenzyme A oxidase 3 OS=Homo sapiens OX=9606 GN=ACOX3	16	16	30.6	77.628	700;624;110	0	59.318	1.08477	0.968556	1.06782	1.05176	0.962253	1.0187	1.074	1.06692	1.12348	1.13132	1.02277	0.937641	1.03299	1.09219	1.0275	0.0317092	1.51839	0.20353	0.691371	0.476628
Q5T8U5;O15260-2;O15260;B7Z1G8;O15260-3	Q5T8U5;O15260-2;O15260;B7Z1G8;O15260-3	2;2;2;1;1	Surfeit locus protein 4	SURF4	tr|Q5T8U5|Q5T8U5_HUMAN Surfeit 4 OS=Homo sapiens OX=9606 GN=SURF4 PE=1 SV=1;sp|O15260-2|SURF4_HUMAN Isoform 2 of Surfeit locus protein 4 OS=Homo sapiens OX=9606 GN=SURF4;sp|O15260|SURF4_HUMAN Surfeit locus protein 4 OS=Homo sapiens OX=9606 GN=SURF4 PE=1 SV	2	2	15.1	21.127	186;159;269;226;128	0	24.697	-3.72941	-3.86231	-3.64904	-3.62843	-3.73547	-3.96526	-3.50443	-3.77571	-3.75081	-3.44985	-3.75746	-3.98516	-3.4485	-3.63095	-3.76934	-0.031168	-0.251995	0.813463	0.0896623	0.913728
O15264;O15264-2;Q5R3E6	O15264	16;4;1	Mitogen-activated protein kinase 13	MAPK13	sp|O15264|MK13_HUMAN Mitogen-activated protein kinase 13 OS=Homo sapiens OX=9606 GN=MAPK13 PE=1 SV=1	16	15	32.6	42.089	365;257;152	0	33.525	0.80243	0.941416	0.846014	0.847051	0.970209	0.82917	0.813504	0.792581	0.858074	0.893859	0.917511	0.865327	0.883012	0.895453	0.9529	0.0275221	0.849211	0.4436	0.353008	0.676541
O15265-2;A0A2R8YDD6;O15265;O15265-3;A0A1B0GX67	O15265-2;A0A2R8YDD6;O15265;O15265-3	12;11;11;8;1	Ataxin-7	ATXN7	sp|O15265-2|ATX7_HUMAN Isoform b of Ataxin-7 OS=Homo sapiens OX=9606 GN=ATXN7;tr|A0A2R8YDD6|A0A2R8YDD6_HUMAN Ataxin 7, isoform CRA_a OS=Homo sapiens OX=9606 GN=ATXN7 PE=1 SV=1;sp|O15265|ATX7_HUMAN Ataxin-7 OS=Homo sapiens OX=9606 GN=ATXN7 PE=1 SV=1;sp|O152	12	12	17.7	101.11	945;892;892;747;25	0	75.448	-3.02354	-3.014	-3.05602	-3.04528	-3.05532	-3.04432	-3.05307	-3.04497	-3.06583	-3.0727	-3.00485	-3.0088	-3.05738	-3.07485	-3.1543	-0.0169536	-1.274	0.271652	0.565987	0.536579
O15269;A0A2R8Y4S0;A0A2R8Y6A2;O15269-2;A0A2R8Y763	O15269	20;8;8;8;2	Serine palmitoyltransferase 1	SPTLC1	sp|O15269|SPTC1_HUMAN Serine palmitoyltransferase 1 OS=Homo sapiens OX=9606 GN=SPTLC1 PE=1 SV=1	20	20	37.2	52.743	473;143;144;143;22	0	81.201	1.18201	0.86395	1.13854	1.06376	1.02379	1.00776	1.16384	1.18685	1.20759	1.14947	0.859417	0.808885	1.11902	1.00103	0.97349	0.0198446	0.937482	0.401587	0.396221	0.646073
O15270;H0YJV2	O15270	25;12	Serine palmitoyltransferase 2	SPTLC2	sp|O15270|SPTC2_HUMAN Serine palmitoyltransferase 2 OS=Homo sapiens OX=9606 GN=SPTLC2 PE=1 SV=1	25	24	51.8	62.924	562;407	0	185.84	1.74596	1.74496	1.6705	1.74283	1.64989	1.74891	1.68716	1.84819	1.75719	1.83251	1.57059	1.64825	1.71079	1.73306	1.64979	0.111422	3.07517	0.0371058	1.43056	0.255691
O15294;O15294-3;O15294-2;O15294-4;C9JZL3	O15294;O15294-3;O15294-2;O15294-4	37;36;35;31;1	UDP-N-acetylglucosamine--peptide N-acetylglucosaminyltransferase 110 kDa subunit	OGT	sp|O15294|OGT1_HUMAN UDP-N-acetylglucosamine--peptide N-acetylglucosaminyltransferase 110 kDa subunit OS=Homo sapiens OX=9606 GN=OGT PE=1 SV=3;sp|O15294-3|OGT1_HUMAN Isoform 1 of UDP-N-acetylglucosamine--peptide N-acetylglucosaminyltransferase 110 kDa subu	37	37	42.8	116.92	1046;1036;920;665;156	0	323.31	2.09557	2.04179	2.06952	1.99808	2.02032	2.07264	2.09399	2.07741	2.05373	2.01152	2.03551	2.12658	2.00412	2.03731	2.03714	-0.0388043	-1.8447	0.13884	0.857486	0.410059
O15305;H3BV55;H3BPH4;H3BRM0;O15305-2;H3BR08;H3BM92;H3BV34;H3BT06;H3BNY9	O15305;H3BV55;H3BPH4	15;13;10;7;6;3;3;3;3;3	Phosphomannomutase 2;Phosphomannomutase	PMM2	sp|O15305|PMM2_HUMAN Phosphomannomutase 2 OS=Homo sapiens OX=9606 GN=PMM2 PE=1 SV=1;tr|H3BV55|H3BV55_HUMAN Phosphomannomutase OS=Homo sapiens OX=9606 GN=PMM2 PE=1 SV=1;tr|H3BPH4|H3BPH4_HUMAN Phosphomannomutase (Fragment) OS=Homo sapiens OX=9606 GN=PMM2 PE=	15	13	55.3	28.082	246;219;142;155;119;65;66;70;90;91	0	79.513	1.06898	1.19523	1.0934	1.14511	1.24412	1.18399	1.05887	1.10608	1.08517	1.09403	1.23376	1.22374	1.14983	1.15478	1.2616	0.0213443	1.79236	0.147545	0.831076	0.420003
O15327;D6RJC3;E7EQN9;E9PHC0;E9PCZ3;E9PG59;O15327-2;D6RE59;D6R9J5;D6RDJ7;Q9BS68;H0YA10	O15327;D6RJC3;E7EQN9;E9PHC0;E9PCZ3	42;38;38;30;29;18;5;4;1;1;1;1	Type II inositol 3,4-bisphosphate 4-phosphatase	INPP4B	sp|O15327|INP4B_HUMAN Inositol polyphosphate 4-phosphatase type II OS=Homo sapiens OX=9606 GN=INPP4B PE=1 SV=4;tr|D6RJC3|D6RJC3_HUMAN Inositol polyphosphate 4-phosphatase type II (Fragment) OS=Homo sapiens OX=9606 GN=INPP4B PE=1 SV=1;tr|E7EQN9|E7EQN9_HUMAN	42	41	50.5	104.74	924;817;938;686;688;416;131;84;39;47;53;65	0	323.31	1.96789	2.1021	2.02203	1.97312	2.11399	2.08707	1.94341	2.00528	2.03953	1.97902	2.16476	2.13813	1.97145	2.05491	2.17386	0.0301662	1.03689	0.358352	0.44569	0.61454
O15344;O15344-2;C9J453;A0A087X255;A0A087X0X0;C9JZJ7	O15344;O15344-2;C9J453;A0A087X255	25;19;18;17;12;10	E3 ubiquitin-protein ligase Midline-1	MID1	sp|O15344|TRI18_HUMAN E3 ubiquitin-protein ligase Midline-1 OS=Homo sapiens OX=9606 GN=MID1 PE=1 SV=1;sp|O15344-2|TRI18_HUMAN Isoform 2 of E3 ubiquitin-protein ligase Midline-1 OS=Homo sapiens OX=9606 GN=MID1;tr|C9J453|C9J453_HUMAN E3 ubiquitin-protein lig	25	22	41.2	75.25	667;552;483;540;228;197	0	323.31	1.52184	1.68237	1.56316	1.61783	1.73542	1.70698	1.46312	1.55682	1.54126	1.5585	1.66042	1.70942	1.59471	1.70656	1.66091	0.036154	1.22403	0.288106	0.540448	0.553182
O15347;E9PES6;E7ES08;E7EQU1	O15347;E9PES6;E7ES08;E7EQU1	18;16;16;16	High mobility group protein B3	HMGB3	sp|O15347|HMGB3_HUMAN High mobility group protein B3 OS=Homo sapiens OX=9606 GN=HMGB3 PE=1 SV=4;tr|E9PES6|E9PES6_HUMAN High mobility group protein B3 (Fragment) OS=Homo sapiens OX=9606 GN=HMGB3 PE=1 SV=1;tr|E7ES08|E7ES08_HUMAN High mobility group protein B	18	16	60	22.98	200;153;188;193	0	208.83	2.42691	2.50549	2.41389	2.44211	2.51936	2.61485	2.33176	2.57467	2.45622	2.45131	2.50587	2.63644	2.41813	2.51097	2.52417	0.103211	2.05869	0.108614	0.964114	0.374085
O15355	O15355	31	Protein phosphatase 1G	PPM1G	sp|O15355|PPM1G_HUMAN Protein phosphatase 1G OS=Homo sapiens OX=9606 GN=PPM1G PE=1 SV=1	31	31	57.3	59.271	546	0	323.31	2.10567	2.12455	2.08464	2.1508	2.16174	2.17176	2.1359	2.14892	2.14749	2.1474	2.20554	2.2003	2.14777	2.144	2.21345	0.0392043	2.63374	0.0579585	1.23688	0.298042
O15357;A0A0A0MTP6;O15357-2;F5GY16;H7BXR2;H0YFZ4;F5H588	O15357;A0A0A0MTP6;O15357-2	37;33;30;6;3;2;1	Phosphatidylinositol 3,4,5-trisphosphate 5-phosphatase 2	INPPL1	sp|O15357|SHIP2_HUMAN Phosphatidylinositol 3,4,5-trisphosphate 5-phosphatase 2 OS=Homo sapiens OX=9606 GN=INPPL1 PE=1 SV=2;tr|A0A0A0MTP6|A0A0A0MTP6_HUMAN Phosphatidylinositol 3,4,5-trisphosphate 5-phosphatase 2 OS=Homo sapiens OX=9606 GN=INPPL1 PE=1 SV=1;s	37	36	35.4	138.6	1258;1146;1016;127;149;197;33	0	323.31	2.04613	2.1561	2.07914	2.1106	2.19168	2.18697	2.02202	2.12035	2.08447	2.06666	2.20673	2.23947	2.05644	2.19234	2.21496	0.0413951	1.80937	0.144654	0.83967	0.416574
O15371-2;O15371-3;O15371;B0QYA5;B0QYA6;B0QYA4;B0QYA8;A0A0D9SGB5	O15371-2;O15371-3;O15371	36;36;36;16;7;6;5;2	Eukaryotic translation initiation factor 3 subunit D	EIF3D	sp|O15371-2|EIF3D_HUMAN Isoform 2 of Eukaryotic translation initiation factor 3 subunit D OS=Homo sapiens OX=9606 GN=EIF3D;sp|O15371-3|EIF3D_HUMAN Isoform 3 of Eukaryotic translation initiation factor 3 subunit D OS=Homo sapiens OX=9606 GN=EIF3D;sp|O15371|	36	36	66.5	58.14	499;533;548;269;173;105;123;49	0	323.31	3.08064	3.19081	3.02769	3.15178	3.22859	3.16704	3.07151	3.07923	3.04726	3.13612	3.20602	3.20538	3.16367	3.16963	3.24621	0.027589	0.898763	0.419591	0.377174	0.657044
O15379-2;O15379;E7ESJ6	O15379-2;O15379	10;10;1	Histone deacetylase 3	HDAC3	sp|O15379-2|HDAC3_HUMAN Isoform 2 of Histone deacetylase 3 OS=Homo sapiens OX=9606 GN=HDAC3;sp|O15379|HDAC3_HUMAN Histone deacetylase 3 OS=Homo sapiens OX=9606 GN=HDAC3 PE=1 SV=2	10	10	29.6	49.111	429;428;218	0	64.546	0.639485	0.598738	0.580916	0.601231	0.635422	0.473939	0.787257	0.560363	0.626932	0.717837	0.641247	0.606827	0.680277	0.576861	0.667989	-0.0341754	-0.446746	0.678179	0.168655	0.833564
O15381;O15381-2;O15381-3;O15381-4;E9PH71;C9J6P7;C9JP83;E9PGD8;F8WF01	O15381;O15381-2;O15381-3;O15381-4	23;19;15;15;8;6;4;4;2	Nuclear valosin-containing protein-like	NVL	sp|O15381|NVL_HUMAN Nuclear valosin-containing protein-like OS=Homo sapiens OX=9606 GN=NVL PE=1 SV=1;sp|O15381-2|NVL_HUMAN Isoform 2 of Nuclear valosin-containing protein-like OS=Homo sapiens OX=9606 GN=NVL;sp|O15381-3|NVL_HUMAN Isoform 3 of Nuclear valosi	23	4	30.7	95.05	856;750;659;667;296;180;171;175;53	0	134.86	0.900134	0.757035	0.846254	0.725731	0.764995	0.737808	0.884016	0.76061	0.768543	0.709013	0.809658	0.836659	0.78527	0.723636	0.763937	-0.130746	-5.32342	0.00599176	2.22245	0.155504
O15382;B3KSI3;M0QXF9;M0QZ10;O15382-2;M0QZP4;M0R2K7	O15382;B3KSI3;M0QXF9;M0QZ10;O15382-2;M0QZP4	9;8;8;7;7;5;2	Branched-chain-amino-acid aminotransferase, mitochondrial;Branched-chain-amino-acid aminotransferase	BCAT2	sp|O15382|BCAT2_HUMAN Branched-chain-amino-acid aminotransferase, mitochondrial OS=Homo sapiens OX=9606 GN=BCAT2 PE=1 SV=2;tr|B3KSI3|B3KSI3_HUMAN Branched-chain-amino-acid aminotransferase OS=Homo sapiens OX=9606 GN=BCAT2 PE=1 SV=1;tr|M0QXF9|M0QXF9_HUMAN B	9	9	25.5	44.287	392;352;445;405;300;313;108	0	58.901	-0.468263	-0.236168	-0.459464	-0.359734	-0.467663	-0.471613	-0.47175	-0.453227	-0.323199	-0.347264	-0.445354	-0.469461	-0.40439	-0.355592	-0.445117	0.0919291	2.29206	0.0836667	1.07745	0.33866
O15391	O15391	11	Transcription factor YY2	YY2	sp|O15391|TYY2_HUMAN Transcription factor YY2 OS=Homo sapiens OX=9606 GN=YY2 PE=2 SV=1	11	2	17.5	41.347	372	0	5.0282	-0.0648486	-0.0905003	-0.0759326	-0.108463	-0.102233	-0.0525616	-0.0980102	-0.0579096	-0.0652965	-0.180491	-0.078091	-0.00257707	-0.146231	-0.10373	-0.118754	-0.0216353	-0.52942	0.624534	0.204444	0.80064
O15392;O15392-2;A0A0B4J1S3;O15392-5;O15392-4;H3BLT4;K7EMW2;O15392-7;O15392-6;O15392-3;K7EP76;K7ELG2	O15392;O15392-2;A0A0B4J1S3;O15392-5;O15392-4;H3BLT4	9;8;6;6;6;5;3;3;3;3;1;1	Baculoviral IAP repeat-containing protein 5	BIRC5	sp|O15392|BIRC5_HUMAN Baculoviral IAP repeat-containing protein 5 OS=Homo sapiens OX=9606 GN=BIRC5 PE=1 SV=3;sp|O15392-2|BIRC5_HUMAN Isoform 2 of Baculoviral IAP repeat-containing protein 5 OS=Homo sapiens OX=9606 GN=BIRC5;tr|A0A0B4J1S3|A0A0B4J1S3_HUMAN Ba	9	9	64.8	16.389	142;165;142;117;120;165;121;74;78;137;52;83	0	31.952	0.77836	0.720312	0.67853	0.841707	0.8522	0.906479	0.737041	0.735422	0.575419	0.566423	0.728643	0.996386	0.83651	0.801946	0.700293	-0.105556	-1.7007	0.16422	0.784575	0.435508
O15397;O15397-2;H0YH64	O15397;O15397-2	7;5;1	Importin-8	IPO8	sp|O15397|IPO8_HUMAN Importin-8 OS=Homo sapiens OX=9606 GN=IPO8 PE=1 SV=2;sp|O15397-2|IPO8_HUMAN Isoform 2 of Importin-8 OS=Homo sapiens OX=9606 GN=IPO8	7	5	9.2	119.94	1037;832;167	0	60.91	-1.98762	-1.91527	-1.95109	-1.89754	-1.87306	-1.95345	-1.88095	-1.9331	-2.02716	-1.9255	-1.88015	-1.87559	-1.90483	-1.89391	-1.89193	-0.0220361	-0.486885	0.651815	0.185875	0.81796
O15400-2;O15400	O15400-2;O15400	15;15	Syntaxin-7	STX7	sp|O15400-2|STX7_HUMAN Isoform 2 of Syntaxin-7 OS=Homo sapiens OX=9606 GN=STX7;sp|O15400|STX7_HUMAN Syntaxin-7 OS=Homo sapiens OX=9606 GN=STX7 PE=1 SV=4	15	15	77.4	27.4	239;261	0	323.31	1.51333	1.38059	1.44798	1.64141	1.52711	1.61728	1.51708	1.53463	1.50598	1.49861	1.47662	1.55233	1.53194	1.57079	1.50321	0.0202767	0.811663	0.462522	0.334868	0.691913
O15438-2;O15438;O15438-4;H0Y8Q6	O15438-2;O15438;O15438-4;H0Y8Q6	6;6;6;4	Canalicular multispecific organic anion transporter 2	ABCC3	sp|O15438-2|MRP3_HUMAN Isoform 2 of Canalicular multispecific organic anion transporter 2 OS=Homo sapiens OX=9606 GN=ABCC3;sp|O15438|MRP3_HUMAN Canalicular multispecific organic anion transporter 2 OS=Homo sapiens OX=9606 GN=ABCC3 PE=1 SV=3;sp|O15438-4|MRP	6	6	6.5	137.3	1238;1527;1578;300	0	7.9614	-1.61254	-1.69974	-1.56747	-1.46591	-1.53328	-1.54612	-1.54502	-1.60044	-1.55376	-1.59654	-1.47581	-1.54331	-1.52117	-1.58252	-1.54493	-0.00857013	-0.344786	0.747621	0.126319	0.874194
O15439-2;O15439;A0A2R8YDC1;A0A2R8Y6V8;O15439-4;O15439-3	O15439-2;O15439;A0A2R8YDC1;A0A2R8Y6V8;O15439-4;O15439-3	3;3;2;2;2;2	Multidrug resistance-associated protein 4	ABCC4	sp|O15439-2|MRP4_HUMAN Isoform 2 of Multidrug resistance-associated protein 4 OS=Homo sapiens OX=9606 GN=ABCC4;sp|O15439|MRP4_HUMAN Multidrug resistance-associated protein 4 OS=Homo sapiens OX=9606 GN=ABCC4 PE=1 SV=3;tr|A0A2R8YDC1|A0A2R8YDC1_HUMAN Multidru	3	2	3.7	144.2	1278;1325;669;800;784;859	0.0002429	2.8881	-3.02019	-3.05554	-3.04609	-2.80815	-2.8997	-2.88222	-3.05198	-2.99735	-2.88096	-3.06714	-3.02205	-2.93721	-2.99885	-2.85049	-3.01287	0.0576014	1.044	0.355422	0.449256	0.611684
O15446;O15446-2	O15446;O15446-2	27;27	DNA-directed RNA polymerase I subunit RPA34	CD3EAP	sp|O15446|RPA34_HUMAN DNA-directed RNA polymerase I subunit RPA34 OS=Homo sapiens OX=9606 GN=CD3EAP PE=1 SV=1;sp|O15446-2|RPA34_HUMAN Isoform 2 of DNA-directed RNA polymerase I subunit RPA34 OS=Homo sapiens OX=9606 GN=CD3EAP	27	27	64.1	54.985	510;512	0	323.31	1.25412	1.26059	1.1574	1.1947	1.25154	1.22929	1.28311	1.27115	1.18932	1.19934	1.19233	1.28302	1.24279	1.18491	1.21662	-0.0116048	-0.252743	0.812924	0.0899501	0.913466
O15460-2	O15460-2	23	Prolyl 4-hydroxylase subunit alpha-2	P4HA2	sp|O15460-2|P4HA2_HUMAN Isoform IIa of Prolyl 4-hydroxylase subunit alpha-2 OS=Homo sapiens OX=9606 GN=P4HA2	23	1	43.2	60.632	533	0	281.52	1.40518	1.24431	1.43241	1.19995	1.27939	1.31664	1.34714	1.31263	1.34156	1.30706	1.35369	1.31481	1.26624	1.24212	1.31829	-0.0744939	-2.72608	0.0526552	1.27856	0.286436
O15498;O15498-2;H7C3K7	O15498;O15498-2	13;10;2	Synaptobrevin homolog YKT6	YKT6	sp|O15498|YKT6_HUMAN Synaptobrevin homolog YKT6 OS=Homo sapiens OX=9606 GN=YKT6 PE=1 SV=1;sp|O15498-2|YKT6_HUMAN Isoform 2 of Synaptobrevin homolog YKT6 OS=Homo sapiens OX=9606 GN=YKT6	13	13	57.1	22.417	198;164;29	0	63.081	0.185158	0.0929934	0.262334	0.172953	0.390085	0.194637	0.211262	0.167404	0.434866	0.222614	0.276916	0.121366	0.220721	0.206074	0.450522	0.0553766	0.654436	0.548551	0.260783	0.752293
O15504;C9JYA1;O15504-2;B4DT96;O15504-3;F8WC66	O15504;C9JYA1;O15504-2;B4DT96	16;14;12;10;3;2	Nucleoporin-like protein 2	NUP42	sp|O15504|NUP42_HUMAN Nucleoporin NUP42 OS=Homo sapiens OX=9606 GN=NUP42 PE=1 SV=1;tr|C9JYA1|C9JYA1_HUMAN Nucleoporin NUP42 (Fragment) OS=Homo sapiens OX=9606 GN=NUP42 PE=1 SV=1;sp|O15504-2|NUP42_HUMAN Isoform 2 of Nucleoporin NUP42 OS=Homo sapiens OX=9606	16	16	35.7	44.871	423;435;224;155;195;44	0	92.605	0.524085	0.418561	0.514946	0.384942	0.428001	0.402669	0.525901	0.410745	0.462425	0.372694	0.449704	0.476326	0.476241	0.380564	0.43284	-0.106356	-4.05589	0.0154007	1.81246	0.19301
O15511;B1ALC0;O15511-2	O15511;B1ALC0;O15511-2	16;15;14	Actin-related protein 2/3 complex subunit 5	ARPC5	sp|O15511|ARPC5_HUMAN Actin-related protein 2/3 complex subunit 5 OS=Homo sapiens OX=9606 GN=ARPC5 PE=1 SV=3;tr|B1ALC0|B1ALC0_HUMAN Actin-related protein 2/3 complex subunit 5 OS=Homo sapiens OX=9606 GN=ARPC5 PE=1 SV=1;sp|O15511-2|ARPC5_HUMAN Isoform 2 of	16	15	80.1	16.32	151;135;154	0	323.31	1.99853	2.08663	2.07167	2.00993	2.10539	2.01859	2.03707	1.99742	1.98237	2.02784	2.07633	2.0519	2.10154	2.07572	2.04304	-0.0332154	-1.3285	0.254737	0.593908	0.521896
O15514;E9PB93;E9PHV4	O15514;E9PB93;E9PHV4	14;9;9	DNA-directed RNA polymerase II subunit RPB4	POLR2D	sp|O15514|RPB4_HUMAN DNA-directed RNA polymerase II subunit RPB4 OS=Homo sapiens OX=9606 GN=POLR2D PE=1 SV=1;tr|E9PB93|E9PB93_HUMAN DNA-directed RNA polymerase II subunit RPB4 OS=Homo sapiens OX=9606 GN=POLR2D PE=1 SV=1;tr|E9PHV4|E9PHV4_HUMAN DNA-directed	14	14	88.7	16.311	142;104;110	0	323.31	2.40022	2.22095	2.53785	2.30411	2.26363	2.31307	2.36575	2.41489	2.42367	2.32667	2.33994	2.37968	2.27328	2.26563	2.36792	-0.046201	-0.757161	0.491106	0.308825	0.710382
O15516;C9JK03	O15516;C9JK03	2;1	Circadian locomoter output cycles protein kaput	CLOCK	sp|O15516|CLOCK_HUMAN Circadian locomoter output cycles protein kaput OS=Homo sapiens OX=9606 GN=CLOCK PE=1 SV=1;tr|C9JK03|C9JK03_HUMAN Circadian locomoter output cycles protein kaput (Fragment) OS=Homo sapiens OX=9606 GN=CLOCK PE=1 SV=1	2	2	2.7	95.303	846;182	0	4.3549	-1.80524	-1.96001	-1.68992	-1.85988	-1.91685	-1.78552	-1.86248	-1.87903	-1.90689	-2.01461	-1.8613	-1.69473	-1.84808	-1.8074	-2.00401	-0.147627	-2.25545	0.0871181	1.05989	0.342899
O15525;I3L2F8	O15525	7;3	Transcription factor MafG	MAFG	sp|O15525|MAFG_HUMAN Transcription factor MafG OS=Homo sapiens OX=9606 GN=MAFG PE=1 SV=1	7	3	37.7	17.849	162;98	0	38.252	-2.24948	-2.1644	-2.25668	-2.19489	-2.25683	-1.97436	-2.43815	-1.98119	-2.21969	-2.34507	-2.26323	-2.0179	-2.42641	-2.14927	-2.29203	0.132782	1.07701	0.342097	0.465851	0.602464
O15530;E9PER6;O15530-3;O15530-2;O15530-5;Q6A1A2;O15530-4;H3BQ10	O15530;E9PER6;O15530-3;O15530-2;O15530-5;Q6A1A2;O15530-4	12;11;11;10;9;8;7;3	3-phosphoinositide-dependent protein kinase 1;Putative 3-phosphoinositide-dependent protein kinase 2	PDPK1;PDPK2P	sp|O15530|PDPK1_HUMAN 3-phosphoinositide-dependent protein kinase 1 OS=Homo sapiens OX=9606 GN=PDPK1 PE=1 SV=1;tr|E9PER6|E9PER6_HUMAN 3-phosphoinositide-dependent protein kinase 1 OS=Homo sapiens OX=9606 GN=PDPK1 PE=1 SV=1;sp|O15530-3|PDPK1_HUMAN Isoform 3	12	12	30.4	63.151	556;529;530;506;454;396;429;149	0	323.31	-0.386564	-0.24316	-0.324786	-0.371868	-0.310161	-0.309366	-0.415738	-0.384707	-0.3576	-0.382836	-0.325041	-0.325461	-0.368361	-0.285298	-0.286125	0.000648752	0.0230048	0.982748	0.00755768	0.992259
O15541	O15541	14	RING finger protein 113A	RNF113A	sp|O15541|R113A_HUMAN E3 ubiquitin-protein ligase RNF113A OS=Homo sapiens OX=9606 GN=RNF113A PE=1 SV=1	14	13	43.1	38.787	343	0	63.788	0.583494	0.543184	0.552076	0.48726	0.572838	0.556415	0.527098	0.584959	0.548666	0.516825	0.613122	0.566702	0.515064	0.533813	0.630143	-0.00407267	-0.159302	0.881151	0.0549497	0.947642
O43143	O43143	64	Pre-mRNA-splicing factor ATP-dependent RNA helicase DHX15	DHX15	sp|O43143|DHX15_HUMAN Pre-mRNA-splicing factor ATP-dependent RNA helicase DHX15 OS=Homo sapiens OX=9606 GN=DHX15 PE=1 SV=2	64	63	55	90.932	795	0	323.31	3.87084	3.98762	3.84172	3.88002	3.94717	3.95149	3.88267	3.97202	3.96156	3.98827	3.90558	3.94171	3.85187	3.95682	3.98208	0.108871	7.54093	0.00165645	2.78082	0.120101
O43148;O43148-2;K7EP06;K7EPP5;K7ERH6	O43148;O43148-2;K7EP06	30;30;17;9;3	mRNA cap guanine-N7 methyltransferase	RNMT	sp|O43148|MCES_HUMAN mRNA cap guanine-N7 methyltransferase OS=Homo sapiens OX=9606 GN=RNMT PE=1 SV=1;sp|O43148-2|MCES_HUMAN Isoform 2 of mRNA cap guanine-N7 methyltransferase OS=Homo sapiens OX=9606 GN=RNMT;tr|K7EP06|K7EP06_HUMAN mRNA cap guanine-N7 methyl	30	30	55.7	54.843	476;504;298;101;114	0	323.31	1.57835	1.50051	1.54393	1.46561	1.56368	1.55863	1.55074	1.57113	1.62967	1.51999	1.63905	1.58796	1.54497	1.50704	1.5825	0.0159277	0.477045	0.658224	0.181626	0.821041
O43149;O43149-3;I3L3Q3	O43149	13;3;2	Zinc finger ZZ-type and EF-hand domain-containing protein 1	ZZEF1	sp|O43149|ZZEF1_HUMAN Zinc finger ZZ-type and EF-hand domain-containing protein 1 OS=Homo sapiens OX=9606 GN=ZZEF1 PE=1 SV=6	13	13	6.2	331.07	2961;1085;148	0	323.31	-0.310329	-0.267616	-0.252742	-0.284587	-0.249766	-0.309691	-0.295563	-0.283259	-0.254539	-0.239861	-0.236629	-0.308604	-0.314066	-0.225168	-0.223992	0.0269915	1.25762	0.276944	0.557608	0.541512
O43150;A0A286YFG8	O43150	31;7	Arf-GAP with SH3 domain, ANK repeat and PH domain-containing protein 2	ASAP2	sp|O43150|ASAP2_HUMAN Arf-GAP with SH3 domain, ANK repeat and PH domain-containing protein 2 OS=Homo sapiens OX=9606 GN=ASAP2 PE=1 SV=3	31	5	38.2	111.65	1006;317	0	323.31	1.87856	2.12361	1.89979	1.9668	2.05685	2.0308	1.82724	2.00508	1.91174	2.05436	1.92038	2.00188	1.94335	2.07221	2.01444	0.121866	2.59074	0.0606365	1.21727	0.301442
O43156	O43156	16	TELO2-interacting protein 1 homolog	TTI1	sp|O43156|TTI1_HUMAN TELO2-interacting protein 1 homolog OS=Homo sapiens OX=9606 GN=TTI1 PE=1 SV=3	16	16	18.6	122.07	1089	0	136.37	1.67805	1.67761	1.67691	1.83177	1.76048	1.75015	1.71278	1.67546	1.61827	1.71984	1.75471	1.87869	1.78547	1.82114	1.84595	-0.0180582	-0.57023	0.599024	0.222556	0.784243
O43157-2;O43157	O43157-2;O43157	7;7	Plexin-B1	PLXNB1	sp|O43157-2|PLXB1_HUMAN Isoform 2 of Plexin-B1 OS=Homo sapiens OX=9606 GN=PLXNB1;sp|O43157|PLXB1_HUMAN Plexin-B1 OS=Homo sapiens OX=9606 GN=PLXNB1 PE=1 SV=3	7	7	3.8	214.41	1952;2135	0	11.813	-0.373751	-0.48663	-0.389114	-0.459791	-0.455987	-0.512158	-0.363955	-0.427218	-0.430078	-0.363406	-0.491245	-0.571654	-0.437487	-0.50108	-0.497104	-0.0312939	-1.36289	0.244598	0.611548	0.514616
O43159;E9PPY3;E9PPP6;E9PS87	O43159;E9PPY3	22;16;6;1	Ribosomal RNA-processing protein 8	RRP8	sp|O43159|RRP8_HUMAN Ribosomal RNA-processing protein 8 OS=Homo sapiens OX=9606 GN=RRP8 PE=1 SV=2;tr|E9PPY3|E9PPY3_HUMAN Ribosomal RNA-processing protein 8 OS=Homo sapiens OX=9606 GN=RRP8 PE=1 SV=1	22	22	57	50.714	456;306;140;78	0	261	1.51516	1.39721	1.49942	1.38912	1.43237	1.41138	1.52856	1.50944	1.49731	1.48218	1.46985	1.41759	1.48323	1.41067	1.42584	-0.0180709	-1.56612	0.192381	0.715837	0.463526
O43164-2;O43164	O43164-2;O43164	10;10	E3 ubiquitin-protein ligase Praja-2	PJA2	sp|O43164-2|PJA2_HUMAN Isoform 2 of E3 ubiquitin-protein ligase Praja-2 OS=Homo sapiens OX=9606 GN=PJA2;sp|O43164|PJA2_HUMAN E3 ubiquitin-protein ligase Praja-2 OS=Homo sapiens OX=9606 GN=PJA2 PE=1 SV=4	10	9	19.8	76.09	688;708	0	323.31	-0.00953345	-0.145353	0.101034	-0.0158969	0.0777609	0.00189119	0.0259101	-0.191742	-0.14237	-0.233443	0.106939	0.0245786	-0.0401821	-0.0553123	-0.112609	-0.228322	-5.44964	0.0055078	2.25902	0.150411
O43166-3;O43166-2;O43166;F5GYF8;H0YJY2;G3V4Z3	O43166-3;O43166-2;O43166;F5GYF8	30;30;30;23;2;1	Signal-induced proliferation-associated 1-like protein 1	SIPA1L1	sp|O43166-3|SI1L1_HUMAN Isoform 3 of Signal-induced proliferation-associated 1-like protein 1 OS=Homo sapiens OX=9606 GN=SIPA1L1;sp|O43166-2|SI1L1_HUMAN Isoform 2 of Signal-induced proliferation-associated 1-like protein 1 OS=Homo sapiens OX=9606 GN=SIPA1L	30	28	20.9	197.41	1782;1783;1804;1257;261;32	0	112.71	-1.0998	-1.07036	-1.08019	-1.10062	-1.11226	-1.09403	-1.12833	-1.07215	-1.15271	-1.11206	-1.08347	-1.03744	-1.07899	-1.13837	-1.09291	-0.00953736	-0.351485	0.742958	0.129036	0.871214
O43167	O43167	2	Zinc finger and BTB domain-containing protein 24	ZBTB24	sp|O43167|ZBT24_HUMAN Zinc finger and BTB domain-containing protein 24 OS=Homo sapiens OX=9606 GN=ZBTB24 PE=1 SV=2	2	2	2.4	78.281	697	0.0044148	1.4737	-4.28248	-4.28197	-4.19742	-4.36293	-4.48485	-4.31663	-4.00639	-4.27503	-4.37469	-4.33211	-4.19007	-4.29752	-4.29773	-4.2865	-4.35268	-0.165184	-1.90771	0.129087	0.889119	0.400743
O43169;D6RFH4;H3BUX2;A0A499FJ32;J3QR91	O43169;D6RFH4;H3BUX2;A0A499FJ32	3;2;2;2;1	Cytochrome b5 type B	CYB5B	sp|O43169|CYB5B_HUMAN Cytochrome b5 type B OS=Homo sapiens OX=9606 GN=CYB5B PE=1 SV=3;tr|D6RFH4|D6RFH4_HUMAN Cytochrome b5 type B OS=Homo sapiens OX=9606 GN=CYB5B PE=1 SV=1;tr|H3BUX2|H3BUX2_HUMAN Cytochrome b5 type B OS=Homo sapiens OX=9606 GN=CYB5B PE=1 S	3	3	28	16.694	150;131;140;146;64	0	57.933	-0.503239	-0.844059	-0.644644	-0.660487	-0.561759	-1.01649	-0.345564	-0.817661	-0.463766	-0.336396	-0.863831	-1.10346	-0.330727	-0.810743	-0.670165	-0.0414584	-0.246933	0.817116	0.0877163	0.915915
O43172-2;O43172	O43172-2;O43172	25;25	U4/U6 small nuclear ribonucleoprotein Prp4	PRPF4	sp|O43172-2|PRP4_HUMAN Isoform 2 of U4/U6 small nuclear ribonucleoprotein Prp4 OS=Homo sapiens OX=9606 GN=PRPF4;sp|O43172|PRP4_HUMAN U4/U6 small nuclear ribonucleoprotein Prp4 OS=Homo sapiens OX=9606 GN=PRPF4 PE=1 SV=2	25	25	52.2	58.32	521;522	0	189.53	1.1334	1.0247	1.07316	1.32368	0.981696	0.951969	1.20538	1.0676	1.15083	1.38531	1.17116	0.90499	1.37758	1.07952	1.07081	0.0639313	0.623672	0.566645	0.246689	0.765338
O43181;H0Y9M8	O43181	11;5	NADH dehydrogenase [ubiquinone] iron-sulfur protein 4, mitochondrial	NDUFS4	sp|O43181|NDUS4_HUMAN NADH dehydrogenase [ubiquinone] iron-sulfur protein 4, mitochondrial OS=Homo sapiens OX=9606 GN=NDUFS4 PE=1 SV=1	11	11	52	20.108	175;116	0	129.23	0.923698	0.740829	1.00242	0.74995	0.696556	0.746309	0.868511	0.803863	0.764061	0.747545	0.713203	0.794672	0.757052	0.755496	0.661866	-0.15972	-3.77606	0.019502	1.70992	0.203732
O43187	O43187	10	Interleukin-1 receptor-associated kinase-like 2	IRAK2	sp|O43187|IRAK2_HUMAN Interleukin-1 receptor-associated kinase-like 2 OS=Homo sapiens OX=9606 GN=IRAK2 PE=1 SV=2	10	10	21.1	69.432	625	0	116.27	-0.291966	-0.0857191	-0.258995	0.0875396	0.103571	0.140376	-0.266119	-0.21172	-0.324127	-0.229795	-0.0992938	0.114198	0.0189549	0.0767523	-0.0773388	0.0171461	0.472862	0.660959	0.179825	0.82224
O43189;E9PQZ5;A0A140TA01;A0A140T9U3;E9PQT8;O43189-2;A2AB22;A0A0G2JIJ9;A2AB23;A0A087WVG4	O43189;E9PQZ5;A0A140TA01	10;5;5;4;4;4;2;2;2;1	PHD finger protein 1	PHF1	sp|O43189|PHF1_HUMAN PHD finger protein 1 OS=Homo sapiens OX=9606 GN=PHF1 PE=1 SV=3;tr|E9PQZ5|E9PQZ5_HUMAN PHD finger protein 1 OS=Homo sapiens OX=9606 GN=PHF1 PE=1 SV=1;tr|A0A140TA01|A0A140TA01_HUMAN PHD finger protein 1 OS=Homo sapiens OX=9606 GN=PHF1 PE	10	10	26.8	62.105	567;393;393;243;419;457;145;181;227;54	0	27.902	-1.67272	-1.80424	-1.59964	-1.80833	-1.74262	-1.83876	-1.62649	-1.69633	-1.51608	-1.71463	-1.62276	-1.75811	-1.68494	-1.77561	-1.68176	-0.00939864	-0.140585	0.894993	0.0481802	0.952582
O43194	O43194	3	G-protein coupled receptor 39	GPR39	sp|O43194|GPR39_HUMAN G-protein coupled receptor 39 OS=Homo sapiens OX=9606 GN=GPR39 PE=1 SV=1	3	3	10.2	51.328	453	0	113.5	-2.13233	-2.11556	-2.08247	-1.96102	-2.06709	-1.9202	-2.05226	-2.11537	-2.05039	-2.13861	-2.04753	-2.1508	-2.12842	-2.04151	-1.96003	-0.0124408	-0.353029	0.741885	0.129663	0.870653
O43237;O43237-2;J3KRI4;J3KRZ2;B4E2E0;H3BUM4;J3KSD2	O43237;O43237-2	31;29;13;9;9;6;2	Cytoplasmic dynein 1 light intermediate chain 2	DYNC1LI2	sp|O43237|DC1L2_HUMAN Cytoplasmic dynein 1 light intermediate chain 2 OS=Homo sapiens OX=9606 GN=DYNC1LI2 PE=1 SV=1;sp|O43237-2|DC1L2_HUMAN Isoform 2 of Cytoplasmic dynein 1 light intermediate chain 2 OS=Homo sapiens OX=9606 GN=DYNC1LI2	31	30	61.6	54.099	492;415;167;92;271;186;49	0	323.31	2.09903	2.08362	2.11166	2.0482	2.26125	2.07601	2.07062	1.99783	2.1171	1.9816	2.25134	2.09399	2.13195	2.05536	2.25926	-0.0615894	-1.38685	0.237767	0.623848	0.507534
O43242;O43242-2;H0YGV8;F5H8K4	O43242;O43242-2	55;34;8;2	26S proteasome non-ATPase regulatory subunit 3	PSMD3	sp|O43242|PSMD3_HUMAN 26S proteasome non-ATPase regulatory subunit 3 OS=Homo sapiens OX=9606 GN=PSMD3 PE=1 SV=2;sp|O43242-2|PSMD3_HUMAN Isoform 2 of 26S proteasome non-ATPase regulatory subunit 3 OS=Homo sapiens OX=9606 GN=PSMD3	55	55	73.2	60.977	534;356;117;86	0	323.31	2.74983	2.9419	2.65614	2.77566	2.89044	2.84998	2.67708	2.76903	2.74599	2.80795	2.76341	2.82403	2.79095	2.91998	2.90329	0.0799731	2.37583	0.0763348	1.11728	0.327126
O43251-6;O43251-8;A0A0G2JRD1;S4R3K7;B0QYV1;A0A0G2JRA5;O43251-3;O43251-5;O43251-10;O43251-2;O43251;B0QYY4;O43251-9;O43251-4;O43251-7;S4R469	O43251-6;O43251-8	7;7;3;3;3;3;3;3;3;3;3;2;2;2;2;1	RNA binding protein fox-1 homolog 2	RBFOX2	sp|O43251-6|RFOX2_HUMAN Isoform 6 of RNA binding protein fox-1 homolog 2 OS=Homo sapiens OX=9606 GN=RBFOX2;sp|O43251-8|RFOX2_HUMAN Isoform 8 of RNA binding protein fox-1 homolog 2 OS=Homo sapiens OX=9606 GN=RBFOX2	7	7	21.3	47.215	450;451;227;230;357;389;358;376;380;381;390;370;367;370;400;234	0	64.703	-0.432569	-0.531316	-0.358428	-0.53808	-0.479232	-0.566066	-0.346715	-0.506173	-0.55059	-0.529524	-0.590383	-0.559156	-0.540456	-0.653083	-0.648163	-0.149525	-5.02042	0.00738318	2.13176	0.162216
O43252	O43252	35	Bifunctional 3-phosphoadenosine 5-phosphosulfate synthase 1;Sulfate adenylyltransferase;Adenylyl-sulfate kinase	PAPSS1	sp|O43252|PAPS1_HUMAN Bifunctional 3-phosphoadenosine 5-phosphosulfate synthase 1 OS=Homo sapiens OX=9606 GN=PAPSS1 PE=1 SV=2	35	30	72.3	70.832	624	0	254.11	2.53544	2.632	2.52955	2.59253	2.61029	2.6042	2.55757	2.56628	2.52336	2.61648	2.60613	2.61866	2.63938	2.61839	2.62197	0.0278537	0.986713	0.379643	0.420624	0.631289
O43257	O43257	3	Zinc finger HIT domain-containing protein 1	ZNHIT1	sp|O43257|ZNHI1_HUMAN Zinc finger HIT domain-containing protein 1 OS=Homo sapiens OX=9606 GN=ZNHIT1 PE=1 SV=1	3	3	26	17.536	154	0	52.176	-0.0813588	-0.138296	-0.0556109	-0.0936011	-0.156345	-0.0610718	-0.0689045	-0.149148	-0.185334	-0.189539	-0.0843653	0.00928889	-0.13677	-0.104017	-0.159672	-0.106049	-7.15588	0.00201824	2.69503	0.127938
O43264;O43264-2;F5H3C1	O43264;O43264-2	31;28;6	Centromere/kinetochore protein zw10 homolog	ZW10	sp|O43264|ZW10_HUMAN Centromere/kinetochore protein zw10 homolog OS=Homo sapiens OX=9606 GN=ZW10 PE=1 SV=3;sp|O43264-2|ZW10_HUMAN Isoform 2 of Centromere/kinetochore protein zw10 homolog OS=Homo sapiens OX=9606 GN=ZW10	31	31	40.6	88.828	779;672;135	0	323.31	2.41267	2.39552	2.37595	2.4424	2.45897	2.45444	2.41085	2.41263	2.40703	2.42032	2.40973	2.45929	2.45858	2.47758	2.47641	0.0135025	1.07574	0.3426	0.465212	0.602698
O43290;E9PQI8	O43290	42;10	U4/U6.U5 tri-snRNP-associated protein 1	SART1	sp|O43290|SNUT1_HUMAN U4/U6.U5 tri-snRNP-associated protein 1 OS=Homo sapiens OX=9606 GN=SART1 PE=1 SV=1	42	42	46	90.254	800;164	0	323.31	2.45675	2.35633	2.37687	2.31814	2.43666	2.33856	2.47178	2.33799	2.3429	2.29926	2.38457	2.40951	2.39377	2.29598	2.3505	-0.108414	-3.33297	0.0290252	1.53722	0.234798
O43291;K7EM91;O43291-2;K7EKQ0;K7EKC8;K7ES27	O43291;K7EM91;O43291-2;K7EKQ0	10;9;7;5;2;2	Kunitz-type protease inhibitor 2	SPINT2	sp|O43291|SPIT2_HUMAN Kunitz-type protease inhibitor 2 OS=Homo sapiens OX=9606 GN=SPINT2 PE=1 SV=2;tr|K7EM91|K7EM91_HUMAN Kunitz-type protease inhibitor 2 OS=Homo sapiens OX=9606 GN=SPINT2 PE=1 SV=1;sp|O43291-2|SPIT2_HUMAN Isoform 2 of Kunitz-type protease	10	6	33.3	28.228	252;202;195;174;62;106	0	323.31	-0.82886	-1.19477	-0.979958	-0.991756	-1.09861	-1.09754	-0.7799	-0.984258	-0.917252	-0.94573	-1.05731	-1.22044	-1.01137	-1.12483	-0.996585	-0.0861737	-1.36218	0.244803	0.611184	0.514781
O43293;O43293-2;M0QYW5;M0R0D0	O43293;O43293-2	7;4;2;2	Death-associated protein kinase 3	DAPK3	sp|O43293|DAPK3_HUMAN Death-associated protein kinase 3 OS=Homo sapiens OX=9606 GN=DAPK3 PE=1 SV=1;sp|O43293-2|DAPK3_HUMAN Isoform 2 of Death-associated protein kinase 3 OS=Homo sapiens OX=9606 GN=DAPK3	7	6	22.2	52.535	454;322;141;158	0	47.585	-0.812646	-0.662363	-0.80121	-0.761499	-0.72525	-0.759331	-0.721918	-0.868843	-0.929825	-0.790226	-0.779401	-0.704704	-0.700248	-0.745343	-0.786156	-0.0843731	-1.70582	0.163238	0.787178	0.434461
O43294;O43294-2;H3BQC4;H3BSN4;I3L209;H3BS04;H3BN49	O43294;O43294-2	20;19;8;5;2;2;2	Transforming growth factor beta-1-induced transcript 1 protein	TGFB1I1	sp|O43294|TGFI1_HUMAN Transforming growth factor beta-1-induced transcript 1 protein OS=Homo sapiens OX=9606 GN=TGFB1I1 PE=1 SV=2;sp|O43294-2|TGFI1_HUMAN Isoform 2 of Transforming growth factor beta-1-induced transcript 1 protein OS=Homo sapiens OX=9606 GN	20	20	64.6	49.814	461;444;216;165;61;89;114	0	305.81	0.76176	0.806832	0.808978	0.716798	0.859301	0.725689	0.745554	0.717761	0.723594	0.704319	0.920787	0.777554	0.760711	0.722018	0.841787	-0.0568732	-2.86342	0.0457715	1.33941	0.276531
O43296	O43296	4	Zinc finger protein 264	ZNF264	sp|O43296|ZN264_HUMAN Zinc finger protein 264 OS=Homo sapiens OX=9606 GN=ZNF264 PE=1 SV=1	4	3	6.5	70.586	627	0	3.4877	-4.54989	-4.51321	-4.48853	-4.57807	-4.48838	-4.6593	-4.37943	-4.80147	-4.51809	-4.67339	-4.43186	-4.75146	-4.4459	-4.70978	-4.42278	-0.191699	-1.9989	0.116262	0.934561	0.384298
O43298;Q5JU97	O43298	3;1	Zinc finger and BTB domain-containing protein 43	ZBTB43	sp|O43298|ZBT43_HUMAN Zinc finger and BTB domain-containing protein 43 OS=Homo sapiens OX=9606 GN=ZBTB43 PE=1 SV=1	3	3	7.9	52.63	467;195	0.023301	0.75123	-5.70314	-5.58915	-5.67187	-5.73727	-5.61467	-5.73353	-5.85998	-5.82648	-5.80697	-5.65956	-5.49538	-5.7809	-5.64111	-5.63393	-5.50926	-0.019338	-0.246334	0.817548	0.0874866	0.915915
O43299;O43299-2;A0A3B3ISJ0;O43299-3;A0A3B3IS81;A0A3B3IRY4;A0A3B3IRY2;A0A3B3IU94;A0A3B3ITJ1	O43299;O43299-2;A0A3B3ISJ0;O43299-3	8;6;5;4;3;2;1;1;1	AP-5 complex subunit zeta-1	AP5Z1	sp|O43299|AP5Z1_HUMAN AP-5 complex subunit zeta-1 OS=Homo sapiens OX=9606 GN=AP5Z1 PE=1 SV=2;sp|O43299-2|AP5Z1_HUMAN Isoform 2 of AP-5 complex subunit zeta-1 OS=Homo sapiens OX=9606 GN=AP5Z1;tr|A0A3B3ISJ0|A0A3B3ISJ0_HUMAN AP-5 complex subunit zeta-1 OS=Hom	8	8	9.8	88.604	807;613;488;446;318;118;70;148;155	0	21.14	-1.64005	-1.58042	-1.51597	-1.5779	-1.64832	-1.68567	-1.61231	-1.53413	-1.6067	-1.59796	-1.57807	-1.64469	-1.6226	-1.64802	-1.62631	0.00984669	0.22374	0.833922	0.0788746	0.923482
O43303-2;O43303	O43303-2;O43303	9;9	Centriolar coiled-coil protein of 110 kDa	CCP110	sp|O43303-2|CP110_HUMAN Isoform 2 of Centriolar coiled-coil protein of 110 kDa OS=Homo sapiens OX=9606 GN=CCP110;sp|O43303|CP110_HUMAN Centriolar coiled-coil protein of 110 kDa OS=Homo sapiens OX=9606 GN=CCP110 PE=1 SV=3	9	9	10.5	111.22	991;1012	0	14.07	-2.52045	-2.52539	-2.44789	-2.52601	-2.37486	-2.42306	-2.50463	-2.54775	-2.52008	-2.65277	-2.40465	-2.39717	-2.5171	-2.53134	-2.37519	-0.0825441	-1.79332	0.147381	0.83156	0.420003
O43306;O43306-2;F8VZJ5	O43306;O43306-2	4;4;1	Adenylate cyclase type 6	ADCY6	sp|O43306|ADCY6_HUMAN Adenylate cyclase type 6 OS=Homo sapiens OX=9606 GN=ADCY6 PE=1 SV=2;sp|O43306-2|ADCY6_HUMAN Isoform 2 of Adenylate cyclase type 6 OS=Homo sapiens OX=9606 GN=ADCY6	4	4	4.1	130.61	1168;1115;82	0	8.011	-7.81799	-7.75808	-7.81827	-7.77597	-7.82598	-7.60155	-8.00283	-7.93417	-7.77026	-8.14805	-7.85872	-7.67781	-7.68725	-7.81396	-8.10826	-0.0711312	-0.566722	0.601191	0.220988	0.785564
O43310;O43310-2;K7EK08;K7EPK6;K7EQS5;K7EQS9	O43310;O43310-2	12;12;5;2;1;1	CBP80/20-dependent translation initiation factor	CTIF	sp|O43310|CTIF_HUMAN CBP80/20-dependent translation initiation factor OS=Homo sapiens OX=9606 GN=CTIF PE=1 SV=1;sp|O43310-2|CTIF_HUMAN Isoform 2 of CBP80/20-dependent translation initiation factor OS=Homo sapiens OX=9606 GN=CTIF	12	12	24.1	67.586	598;600;194;138;104;120	0	18.81	0.294185	0.412931	0.229203	0.392271	0.459968	0.44336	0.24882	0.325702	0.271762	0.354751	0.426576	0.459282	0.342702	0.375063	0.449291	0.0600023	1.9351	0.12508	0.902811	0.396905
O43318;O43318-3	O43318;O43318-3	23;18	Mitogen-activated protein kinase kinase kinase 7	MAP3K7	sp|O43318|M3K7_HUMAN Mitogen-activated protein kinase kinase kinase 7 OS=Homo sapiens OX=9606 GN=MAP3K7 PE=1 SV=1;sp|O43318-3|M3K7_HUMAN Isoform 1C of Mitogen-activated protein kinase kinase kinase 7 OS=Homo sapiens OX=9606 GN=MAP3K7	23	2	41.3	67.195	606;518	0	210.92	-0.204701	-0.0482854	-0.176848	-0.128131	0.0361786	-0.191366	-0.115166	-0.237461	-0.224141	-0.185976	-0.124451	-0.194119	-0.130204	-0.169753	-0.115514	-0.0502873	-1.64206	0.175923	0.754678	0.44661
O43318-2;O43318-4;Q9UG54	O43318-2;O43318-4;Q9UG54	22;17;14	Mitogen-activated protein kinase kinase kinase 7	MAP3K7	sp|O43318-2|M3K7_HUMAN Isoform 1A of Mitogen-activated protein kinase kinase kinase 7 OS=Homo sapiens OX=9606 GN=MAP3K7;sp|O43318-4|M3K7_HUMAN Isoform 1D of Mitogen-activated protein kinase kinase kinase 7 OS=Homo sapiens OX=9606 GN=MAP3K7;tr|Q9UG54|Q9UG54	22	1	41.1	64.229	579;491;260	0.024655	0.73254	-3.28538	-3.48364	-3.30102	-3.55182	-3.30267	-3.59635	-3.27033	-3.34563	-3.01024	-3.39016	-2.91993	-2.9379	-2.81664	-3.44159	-2.81674	0.0368943	0.306844	0.774273	0.111106	0.891949
O43324;D6RBD7;C9J1V9;O43324-2;H0YAL7;D6RCQ0;H0YAH9	O43324;D6RBD7;C9J1V9;O43324-2;H0YAL7	11;9;9;9;8;3;1	Eukaryotic translation elongation factor 1 epsilon-1	EEF1E1;EEF1E1-BLOC1S5	sp|O43324|MCA3_HUMAN Eukaryotic translation elongation factor 1 epsilon-1 OS=Homo sapiens OX=9606 GN=EEF1E1 PE=1 SV=1;tr|D6RBD7|D6RBD7_HUMAN Eukaryotic translation elongation factor 1 epsilon-1 OS=Homo sapiens OX=9606 GN=EEF1E1 PE=4 SV=1;tr|C9J1V9|C9J1V9_H	11	11	66.1	19.81	174;150;151;139;136;94;56	0	41.735	0.202483	0.172311	0.270593	0.0670665	0.392392	0.0537733	0.253982	0.048124	0.281186	0.0714641	0.233493	0.0392887	0.324302	0.133053	0.316553	-0.108761	-1.41454	0.230112	0.638061	0.501513
O43353;O43353-2	O43353;O43353-2	17;15	Receptor-interacting serine/threonine-protein kinase 2	RIPK2	sp|O43353|RIPK2_HUMAN Receptor-interacting serine/threonine-protein kinase 2 OS=Homo sapiens OX=9606 GN=RIPK2 PE=1 SV=2;sp|O43353-2|RIPK2_HUMAN Isoform 2 of Receptor-interacting serine/threonine-protein kinase 2 OS=Homo sapiens OX=9606 GN=RIPK2	17	16	36.1	61.194	540;403	0	199.68	1.20927	1.35282	1.25372	1.30655	1.34678	1.32312	1.2305	1.2031	1.24899	1.26332	1.37909	1.36461	1.30221	1.30074	1.35953	0.00730582	0.328482	0.759024	0.119745	0.881314
O43379;O43379-4;H7C3R4;O43379-3;O43379-2	O43379;O43379-4	15;15;5;5;5	WD repeat-containing protein 62	WDR62	sp|O43379|WDR62_HUMAN WD repeat-containing protein 62 OS=Homo sapiens OX=9606 GN=WDR62 PE=1 SV=4;sp|O43379-4|WDR62_HUMAN Isoform 4 of WD repeat-containing protein 62 OS=Homo sapiens OX=9606 GN=WDR62	15	15	9.4	165.95	1518;1523;318;414;483	0	44.876	-2.56521	-2.43626	-2.51985	-2.50838	-2.46274	-2.41638	-2.5505	-2.482	-2.61952	-2.52248	-2.44638	-2.43757	-2.49495	-2.43156	-2.49572	0.00385658	0.0898217	0.932747	0.0302363	0.970932
O43390;O43390-3;B4DT28;A0A286YEZ8	O43390;O43390-3;B4DT28	43;37;32;7	Heterogeneous nuclear ribonucleoprotein R	HNRNPR	sp|O43390|HNRPR_HUMAN Heterogeneous nuclear ribonucleoprotein R OS=Homo sapiens OX=9606 GN=HNRNPR PE=1 SV=1;sp|O43390-3|HNRPR_HUMAN Isoform 3 of Heterogeneous nuclear ribonucleoprotein R OS=Homo sapiens OX=9606 GN=HNRNPR;tr|B4DT28|B4DT28_HUMAN Heterogeneou	43	2	55.8	70.942	633;595;494;141	0	323.31	3.7303	3.65028	3.70225	3.65071	3.66713	3.69934	3.73672	3.8126	3.7504	3.76515	3.70433	3.74175	3.68793	3.71658	3.6972	0.0529626	2.45846	0.0698071	1.1561	0.317724
O43390-2;O43390-4	O43390-2;O43390-4	43;38	Heterogeneous nuclear ribonucleoprotein R	HNRNPR	sp|O43390-2|HNRPR_HUMAN Isoform 2 of Heterogeneous nuclear ribonucleoprotein R OS=Homo sapiens OX=9606 GN=HNRNPR;sp|O43390-4|HNRPR_HUMAN Isoform 4 of Heterogeneous nuclear ribonucleoprotein R OS=Homo sapiens OX=9606 GN=HNRNPR	43	2	56	71.214	636;535	0	93.941	-3.05378	-3.20093	-3.14873	-3.09789	-3.25131	-3.06713	-3.0663	-3.0518	-3.11805	-3.061	-3.15128	-3.04682	-3.15434	-3.15042	-3.16959	0.0126552	0.3488	0.744826	0.127945	0.872743
O43395;O43395-3	O43395	41;16	U4/U6 small nuclear ribonucleoprotein Prp3	PRPF3	sp|O43395|PRPF3_HUMAN U4/U6 small nuclear ribonucleoprotein Prp3 OS=Homo sapiens OX=9606 GN=PRPF3 PE=1 SV=2	41	41	61.1	77.528	683;281	0	233.89	2.82989	2.77421	2.72464	2.74487	2.82098	2.83528	2.81654	2.85433	2.80836	2.79737	2.81183	2.91905	2.81715	2.7787	2.78139	0.0296666	0.793215	0.472049	0.326013	0.699957
O43396;K7ER96;K7EML9;K7EPB7;K7EME7;K7EKG2	O43396;K7ER96	17;15;5;4;3;2	Thioredoxin-like protein 1	TXNL1	sp|O43396|TXNL1_HUMAN Thioredoxin-like protein 1 OS=Homo sapiens OX=9606 GN=TXNL1 PE=1 SV=3;tr|K7ER96|K7ER96_HUMAN Thioredoxin-like protein 1 (Fragment) OS=Homo sapiens OX=9606 GN=TXNL1 PE=1 SV=1	17	17	77.2	32.251	289;281;138;69;103;27	0	323.31	3.02498	3.18844	2.99287	3.11535	3.1243	3.12739	3.04158	3.08066	2.99004	3.12441	3.10598	3.14812	3.08099	3.15868	3.1355	0.0452217	1.07488	0.342945	0.464776	0.602702
O43399;O43399-5;O43399-7;A0A087WYR3;O43399-2;O43399-4;O43399-3;O43399-6;A0A087WZ51	O43399;O43399-5;O43399-7;A0A087WYR3;O43399-2;O43399-4;O43399-3;O43399-6	20;20;20;15;15;15;15;13;9	Tumor protein D54	TPD52L2	sp|O43399|TPD54_HUMAN Tumor protein D54 OS=Homo sapiens OX=9606 GN=TPD52L2 PE=1 SV=2;sp|O43399-5|TPD54_HUMAN Isoform 5 of Tumor protein D54 OS=Homo sapiens OX=9606 GN=TPD52L2;sp|O43399-7|TPD54_HUMAN Isoform 7 of Tumor protein D54 OS=Homo sapiens OX=9606 GN	20	20	86.9	22.237	206;220;229;222;186;200;209;163;152	0	323.31	1.78381	1.82988	1.7351	1.66461	1.77611	1.72125	1.76243	1.72693	1.70676	1.73782	1.6965	1.67461	1.83991	1.72749	1.72118	-0.0366133	-2.1823	0.0945018	1.02456	0.350667
O43402;M0R1B0;O43402-2	O43402;M0R1B0;O43402-2	12;6;6	ER membrane protein complex subunit 8	EMC8	sp|O43402|EMC8_HUMAN ER membrane protein complex subunit 8 OS=Homo sapiens OX=9606 GN=EMC8 PE=1 SV=1;tr|M0R1B0|M0R1B0_HUMAN ER membrane protein complex subunit 8 (Fragment) OS=Homo sapiens OX=9606 GN=EMC8 PE=1 SV=1;sp|O43402-2|EMC8_HUMAN Isoform 2 of ER me	12	12	69.5	23.773	210;100;126	0	323.31	0.503281	0.418947	0.506779	0.374187	0.362878	0.427036	0.484149	0.538861	0.504758	0.497014	0.448375	0.451881	0.448646	0.394069	0.46058	0.0154743	1.05609	0.350492	0.455322	0.608556
O43422;O43422-2;E9PSI2	O43422;O43422-2	8;6;1	52 kDa repressor of the inhibitor of the protein kinase	THAP12	sp|O43422|P52K_HUMAN 52 kDa repressor of the inhibitor of the protein kinase OS=Homo sapiens OX=9606 GN=THAP12 PE=1 SV=2;sp|O43422-2|P52K_HUMAN Isoform Short of 52 kDa repressor of the inhibitor of the protein kinase OS=Homo sapiens OX=9606 GN=THAP12	8	8	13.1	87.703	761;492;79	0	28.656	-1.15695	-1.09638	-1.14929	-1.12217	-1.21384	-1.12009	-1.10356	-1.0428	-1.19166	-1.04007	-1.22285	-1.12665	-1.14157	-1.02085	-1.22372	0.0450927	0.854322	0.441073	0.355489	0.674897
O43439-2;O43439-3	O43439-2	6;1	Protein CBFA2T2	CBFA2T2	sp|O43439-2|MTG8R_HUMAN Isoform 2 of Protein CBFA2T2 OS=Homo sapiens OX=9606 GN=CBFA2T2	6	1	13	63.9	575;263	0	114.83	-3.66536	-3.87594	-3.58969	-3.66727	-3.70807	-3.79469	-3.60521	-3.71778	-3.6978	-3.88253	-3.70457	-3.69122	-3.60483	-3.80071	-3.80295	-0.145947	-2.31967	0.0811659	1.09063	0.334027
O43447;C9JQD4;O43447-2;A6NM32;H0YEL5;C9JAN8	O43447;C9JQD4;O43447-2	10;9;5;3;3;1	Peptidyl-prolyl cis-trans isomerase H;Peptidyl-prolyl cis-trans isomerase	PPIH	sp|O43447|PPIH_HUMAN Peptidyl-prolyl cis-trans isomerase H OS=Homo sapiens OX=9606 GN=PPIH PE=1 SV=1;tr|C9JQD4|C9JQD4_HUMAN Peptidyl-prolyl cis-trans isomerase (Fragment) OS=Homo sapiens OX=9606 GN=PPIH PE=1 SV=1;sp|O43447-2|PPIH_HUMAN Isoform 2 of Peptidy	10	10	61	19.208	177;144;134;57;96;68	0	64.472	0.435991	0.600099	0.156958	1.35027	0.582975	0.491519	0.692105	0.37704	0.685255	1.21023	1.0491	0.101381	1.43528	0.845004	0.872069	0.329158	1.14228	0.317069	0.498846	0.580367
O43463;O43463-2	O43463;O43463-2	5;4	Histone-lysine N-methyltransferase SUV39H1	SUV39H1	sp|O43463|SUV91_HUMAN Histone-lysine N-methyltransferase SUV39H1 OS=Homo sapiens OX=9606 GN=SUV39H1 PE=1 SV=1;sp|O43463-2|SUV91_HUMAN Isoform 2 of Histone-lysine N-methyltransferase SUV39H1 OS=Homo sapiens OX=9606 GN=SUV39H1	5	5	10.2	47.907	412;423	0	7.9608	-2.1506	-2.46286	-2.17548	-2.3313	-2.2807	-2.42564	-2.08126	-2.44102	-2.23537	-2.36994	-2.2996	-2.52069	-2.11833	-2.49325	-2.35225	-0.212992	-3.19962	0.0329129	1.48263	0.242833
O43482;H0YKL4	O43482;H0YKL4	4;3	Protein Mis18-beta;Protein yippee-like	OIP5	sp|O43482|MS18B_HUMAN Protein Mis18-beta OS=Homo sapiens OX=9606 GN=OIP5 PE=1 SV=2;tr|H0YKL4|H0YKL4_HUMAN Protein yippee-like (Fragment) OS=Homo sapiens OX=9606 GN=OIP5 PE=1 SV=1	4	4	29.7	24.691	229;162	0	26.388	-1.82185	-1.49077	-1.86544	-1.68023	-1.64501	-1.20954	-1.69444	-1.61953	-1.27869	-1.34897	-1.64779	-1.54494	-1.94268	-1.87089	-1.65124	0.378181	3.26366	0.0309737	1.50901	0.237575
O43488;H3BLU7;H7C5H7	O43488;H3BLU7	13;12;3	Aflatoxin B1 aldehyde reductase member 2	AKR7A2	sp|O43488|ARK72_HUMAN Aflatoxin B1 aldehyde reductase member 2 OS=Homo sapiens OX=9606 GN=AKR7A2 PE=1 SV=3;tr|H3BLU7|H3BLU7_HUMAN Aflatoxin B1 aldehyde reductase member 2 (Fragment) OS=Homo sapiens OX=9606 GN=AKR7A2 PE=1 SV=1	13	10	37.3	39.589	359;314;205	0	78.614	0.371728	0.513095	0.384669	0.258356	0.42085	0.286139	0.386417	0.384057	0.394385	0.319854	0.373227	0.359983	0.442449	0.310827	0.414868	-0.0148396	-0.624309	0.566267	0.246979	0.764993
O43490-2;O43490;O43490-5;O43490-3;O43490-4;O43490-6;O43490-7	O43490-2;O43490;O43490-5;O43490-3;O43490-4;O43490-6;O43490-7	9;9;7;7;7;7;7	Prominin-1	PROM1	sp|O43490-2|PROM1_HUMAN Isoform 2 of Prominin-1 OS=Homo sapiens OX=9606 GN=PROM1;sp|O43490|PROM1_HUMAN Prominin-1 OS=Homo sapiens OX=9606 GN=PROM1 PE=1 SV=1;sp|O43490-5|PROM1_HUMAN Isoform 5 of Prominin-1 OS=Homo sapiens OX=9606 GN=PROM1;sp|O43490-3|PROM1_	9	9	13.2	96.25	856;865;825;830;833;834;842	0	122.95	-0.481425	-0.588216	-0.469872	-0.424384	-0.579583	-0.490206	-0.480869	-0.682884	-0.488244	-0.45953	-0.498386	-0.635457	-0.460338	-0.442631	-0.464824	-0.0661638	-0.941727	0.399653	0.398317	0.645267
O43491;E9PHY5;O43491-4;E9PK52;O43491-3;E9PII3;O43491-2;Q6R5J7;H0Y5B0;E9PQD2;E9PRG1;E9PIG0;E9PMV8;Q6ZSX4;E9PQN0;E9PJP4;E9PMG5;E9PPC9;E9PN54	O43491;E9PHY5;O43491-4;E9PK52;O43491-3;E9PII3;O43491-2	88;80;75;72;67;64;64;30;25;23;20;20;19;18;15;13;11;10;9	Band 4.1-like protein 2	EPB41L2	sp|O43491|E41L2_HUMAN Band 4.1-like protein 2 OS=Homo sapiens OX=9606 GN=EPB41L2 PE=1 SV=1;tr|E9PHY5|E9PHY5_HUMAN Band 4.1-like protein 2 OS=Homo sapiens OX=9606 GN=EPB41L2 PE=1 SV=1;sp|O43491-4|E41L2_HUMAN Isoform 4 of Band 4.1-like protein 2 OS=Homo sapi	88	34	76	112.59	1005;935;852;811;747;706;673;383;380;179;153;162;268;201;127;118;224;126;240	0	323.31	3.81805	3.9016	3.75292	3.87166	3.90088	3.86318	3.81833	3.75291	3.73229	3.79101	3.84886	3.90075	3.88781	3.87393	3.87234	-0.0376977	-1.3593	0.245638	0.609705	0.515546
O43504;R4GMU8;E9PLX3;A0A0C4DGV4	O43504;R4GMU8;E9PLX3;A0A0C4DGV4	5;3;3;3	Ragulator complex protein LAMTOR5	LAMTOR5	sp|O43504|LTOR5_HUMAN Ragulator complex protein LAMTOR5 OS=Homo sapiens OX=9606 GN=LAMTOR5 PE=1 SV=1;tr|R4GMU8|R4GMU8_HUMAN Ragulator complex protein LAMTOR5 OS=Homo sapiens OX=9606 GN=LAMTOR5 PE=1 SV=1;tr|E9PLX3|E9PLX3_HUMAN Ragulator complex protein LAMT	5	5	74.7	9.6138	91;79;90;173	0	162.9	-0.264403	-0.27721	-0.365018	-0.227616	-0.269018	-0.251996	-0.347813	-0.356855	-0.391452	-0.325795	-0.280332	-0.259623	-0.251168	-0.2865	-0.298386	-0.0322897	-0.887082	0.425152	0.371455	0.6618
O43505	O43505	2	Beta-1,4-glucuronyltransferase 1	B4GAT1	sp|O43505|B4GA1_HUMAN Beta-1,4-glucuronyltransferase 1 OS=Homo sapiens OX=9606 GN=B4GAT1 PE=1 SV=1	2	2	8.2	47.119	415	0	7.6258	-1.5815	-1.85544	-1.67822	-1.83538	-1.80521	-1.69477	-1.74529	-1.59685	-1.64314	-1.7555	-1.80779	-1.88407	-1.85852	-1.84601	-1.83312	0.00317039	0.0473727	0.964487	0.0157036	0.983214
O43513;E5RIE8	O43513;E5RIE8	5;3	Mediator of RNA polymerase II transcription subunit 7	MED7	sp|O43513|MED7_HUMAN Mediator of RNA polymerase II transcription subunit 7 OS=Homo sapiens OX=9606 GN=MED7 PE=1 SV=1;tr|E5RIE8|E5RIE8_HUMAN Mediator of RNA polymerase II transcription subunit 7 (Fragment) OS=Homo sapiens OX=9606 GN=MED7 PE=1 SV=1	5	5	39.5	27.245	233;195	0	231.76	0.317774	0.206222	0.348619	0.310748	0.315211	0.311885	0.335874	0.305438	0.254521	0.236101	0.245826	0.415754	0.314617	0.33221	0.259225	-0.0687358	-3.0435	0.0382708	1.41713	0.256336
O43520;A0A2R8Y5C5;A0A3B3IRQ1	O43520;A0A2R8Y5C5	6;5;1	Phospholipid-transporting ATPase IC	ATP8B1	sp|O43520|AT8B1_HUMAN Phospholipid-transporting ATPase IC OS=Homo sapiens OX=9606 GN=ATP8B1 PE=1 SV=3;tr|A0A2R8Y5C5|A0A2R8Y5C5_HUMAN Phospholipid-transporting ATPase OS=Homo sapiens OX=9606 GN=ATP8B1 PE=1 SV=1	6	6	5.2	143.69	1251;946;498	0	8.6576	-0.967899	-0.889586	-0.939886	-0.887519	-0.909782	-0.988311	-0.950709	-1.10452	-0.874303	-0.925987	-0.905091	-1.12821	-0.909301	-0.960574	-0.834655	-0.015439	-0.219881	0.836729	0.077415	0.923821
O43524;O43524-2;A0A2Z4LIS9	O43524;O43524-2	13;9;1	Forkhead box protein O3	FOXO3	sp|O43524|FOXO3_HUMAN Forkhead box protein O3 OS=Homo sapiens OX=9606 GN=FOXO3 PE=1 SV=1;sp|O43524-2|FOXO3_HUMAN Isoform 2 of Forkhead box protein O3 OS=Homo sapiens OX=9606 GN=FOXO3	13	11	21.5	71.276	673;453;290	0	323.31	-0.545481	-0.47136	-0.466414	-0.600893	-0.479724	-0.508294	-0.566505	-0.546497	-0.547059	-0.584558	-0.402837	-0.457755	-0.526647	-0.558364	-0.457403	-0.0332379	-1.00811	0.370433	0.43129	0.623106
O43542;G3V3C8;G3V3H9;G3V3Q2;G3V399	O43542;G3V3C8;G3V3H9;G3V3Q2;G3V399	2;1;1;1;1	DNA repair protein XRCC3	XRCC3	sp|O43542|XRCC3_HUMAN DNA repair protein XRCC3 OS=Homo sapiens OX=9606 GN=XRCC3 PE=1 SV=1;tr|G3V3C8|G3V3C8_HUMAN DNA repair protein XRCC3 (Fragment) OS=Homo sapiens OX=9606 GN=XRCC3 PE=1 SV=1;tr|G3V3H9|G3V3H9_HUMAN DNA repair protein XRCC3 (Fragment) OS=Ho	2	2	10.7	37.849	346;102;112;141;150	0	6.5078	-1.51259	-1.54724	-1.36852	-1.53957	-1.36111	-1.52917	-1.49129	-1.57611	-1.47788	-1.71512	-1.3772	-1.34424	-1.44215	-1.52506	-1.40634	-0.132239	-1.6093	0.182835	0.737941	0.452941
O43592;F8WDU6;F5GYW6	O43592	19;5;4	Exportin-T	XPOT	sp|O43592|XPOT_HUMAN Exportin-T OS=Homo sapiens OX=9606 GN=XPOT PE=1 SV=2	19	19	24.9	109.96	962;201;60	0	237.5	1.34	1.43822	1.30712	1.27628	1.36814	1.20416	1.38197	1.27976	1.33771	1.40794	1.35351	1.20498	1.40883	1.30972	1.38388	-0.00122636	-0.0285702	0.978576	0.00940543	0.990051
O43598;H0Y8X4;O43598-2	O43598;H0Y8X4;O43598-2	9;8;7	2-deoxynucleoside 5-phosphate N-hydrolase 1	DNPH1	sp|O43598|DNPH1_HUMAN 2-deoxynucleoside 5-phosphate N-hydrolase 1 OS=Homo sapiens OX=9606 GN=DNPH1 PE=1 SV=1;tr|H0Y8X4|H0Y8X4_HUMAN 2-deoxynucleoside 5-phosphate N-hydrolase 1 (Fragment) OS=Homo sapiens OX=9606 GN=DNPH1 PE=1 SV=1;sp|O43598-2|DNPH1_HUMA	9	9	56.9	19.108	174;243;148	0	31.587	-0.714088	-0.598083	-0.637821	-0.656682	-0.587286	-0.686618	-0.66789	-0.703537	-0.622519	-0.642273	-0.562304	-0.736086	-0.645269	-0.683274	-0.603046	0.0171569	0.520431	0.630241	0.200493	0.804086
O43615;M0QXU7;M0R301;M0QXM9;M0R124	O43615;M0QXU7	27;20;8;6;3	Mitochondrial import inner membrane translocase subunit TIM44	TIMM44	sp|O43615|TIM44_HUMAN Mitochondrial import inner membrane translocase subunit TIM44 OS=Homo sapiens OX=9606 GN=TIMM44 PE=1 SV=2;tr|M0QXU7|M0QXU7_HUMAN Mitochondrial import inner membrane translocase subunit TIM44 (Fragment) OS=Homo sapiens OX=9606 GN=TIMM4	27	27	57.7	51.355	452;273;126;133;139	0	107.66	1.52698	1.36264	1.5812	1.42804	1.39896	1.37659	1.54654	1.41236	1.49009	1.53225	1.43663	1.31801	1.47335	1.38714	1.46	-0.0733408	-1.90356	0.129706	0.887041	0.401044
O43623	O43623	2	Zinc finger protein SNAI2	SNAI2	sp|O43623|SNAI2_HUMAN Zinc finger protein SNAI2 OS=Homo sapiens OX=9606 GN=SNAI2 PE=1 SV=1	2	1	8.6	29.986	268	0.046409	0.4831	-4.39306	-4.08189	-4.21993	-3.67866	-3.84273	-4.18284	-3.91255	-4.23862	-4.30782	-3.66938	-3.93163	-4.24326	-3.4657	-3.8767	-4.24959	0.103241	0.419203	0.696601	0.157016	0.84223
O43633;M0R1L7;M0QXX8	O43633;M0R1L7	14;10;4	Charged multivesicular body protein 2a	CHMP2A	sp|O43633|CHM2A_HUMAN Charged multivesicular body protein 2a OS=Homo sapiens OX=9606 GN=CHMP2A PE=1 SV=1;tr|M0R1L7|M0R1L7_HUMAN Charged multivesicular body protein 2a (Fragment) OS=Homo sapiens OX=9606 GN=CHMP2A PE=1 SV=1	14	3	44.1	25.104	222;159;55	0	94.035	1.81828	1.99519	1.85295	1.82442	1.92884	1.94608	1.79256	1.88318	1.78086	1.80634	1.86835	1.93195	1.84987	1.92669	1.89929	0.00219889	0.0621482	0.953426	0.0207129	0.979756
O43639;E7EPF5;E9PEE2;E7ERP6	O43639;E7EPF5	16;8;5;2	Cytoplasmic protein NCK2	NCK2	sp|O43639|NCK2_HUMAN Cytoplasmic protein NCK2 OS=Homo sapiens OX=9606 GN=NCK2 PE=1 SV=2;tr|E7EPF5|E7EPF5_HUMAN Cytoplasmic protein NCK2 (Fragment) OS=Homo sapiens OX=9606 GN=NCK2 PE=1 SV=1	16	15	45.8	42.915	380;144;110;83	0	36.996	1.3693	1.99203	1.32667	1.3583	1.49416	1.3321	1.39892	1.3307	1.31984	1.46586	1.44584	1.50126	1.4879	1.46033	1.45873	0.00717179	0.139431	0.895848	0.0477657	0.952628
O43660;O43660-2;D6RA26;B7Z982;H0YAA2;H0YA24	O43660;O43660-2;D6RA26;B7Z982	12;11;9;6;1;1	Pleiotropic regulator 1	PLRG1	sp|O43660|PLRG1_HUMAN Pleiotropic regulator 1 OS=Homo sapiens OX=9606 GN=PLRG1 PE=1 SV=1;sp|O43660-2|PLRG1_HUMAN Isoform 2 of Pleiotropic regulator 1 OS=Homo sapiens OX=9606 GN=PLRG1;tr|D6RA26|D6RA26_HUMAN Pleiotropic regulator 1 (Fragment) OS=Homo sapiens	12	12	29.2	57.193	514;505;212;131;106;156	0	106.74	1.85338	1.72069	1.83252	1.74517	1.79314	1.7767	1.8714	1.76507	1.79954	1.70575	1.81205	1.84472	1.81998	1.75196	1.80799	-0.0956484	-3.23125	0.0319378	1.4957	0.239769
O43663-4;O43663;O43663-2;O43663-3;H0YL53;G3V3N7;H0YLA0;H0YM42	O43663-4;O43663;O43663-2;O43663-3	33;32;29;26;14;11;7;5	Protein regulator of cytokinesis 1	PRC1	sp|O43663-4|PRC1_HUMAN Isoform 4 of Protein regulator of cytokinesis 1 OS=Homo sapiens OX=9606 GN=PRC1;sp|O43663|PRC1_HUMAN Protein regulator of cytokinesis 1 OS=Homo sapiens OX=9606 GN=PRC1 PE=1 SV=2;sp|O43663-2|PRC1_HUMAN Isoform 2 of Protein regulator o	33	33	52.6	70.19	606;620;576;525;195;238;110;154	0	323.31	2.03419	1.96813	1.96311	2.09444	2.14441	2.18327	1.98889	1.96936	1.95472	1.82922	2.25153	2.31195	2.14497	2.09132	2.0683	-0.0776301	-1.58148	0.188927	0.723705	0.458989
O43665-2;O43665-1;O43665	O43665-2;O43665-1;O43665	5;5;5	Regulator of G-protein signaling 10	RGS10	sp|O43665-2|RGS10_HUMAN Isoform 2 of Regulator of G-protein signaling 10 OS=Homo sapiens OX=9606 GN=RGS10;sp|O43665-1|RGS10_HUMAN Isoform 1 of Regulator of G-protein signaling 10 OS=Homo sapiens OX=9606 GN=RGS10;sp|O43665|RGS10_HUMAN Regulator of G-protein	5	5	40.1	19.608	167;173;181	0	74.824	-0.756782	-0.716259	-0.686759	-0.81632	-0.711744	-0.766123	-0.696816	-0.888533	-0.673557	-0.67448	-0.510725	-0.538886	-0.765725	-0.612197	-0.696286	-0.0320713	-0.428924	0.690069	0.161107	0.83935
O43676;C9JKQ2	O43676;C9JKQ2	5;4	NADH dehydrogenase [ubiquinone] 1 beta subcomplex subunit 3	NDUFB3	sp|O43676|NDUB3_HUMAN NADH dehydrogenase [ubiquinone] 1 beta subcomplex subunit 3 OS=Homo sapiens OX=9606 GN=NDUFB3 PE=1 SV=3;tr|C9JKQ2|C9JKQ2_HUMAN NADH dehydrogenase [ubiquinone] 1 beta subcomplex subunit 3 (Fragment) OS=Homo sapiens OX=9606 GN=NDUFB3 PE	5	5	42.9	11.402	98;65	0	17.371	-1.86063	-2.06755	-2.44355	-1.45596	-2.00337	-1.79703	-1.70917	-1.71943	-1.80333	-1.62691	-2.00188	-2.3328	-1.77484	-1.86197	-1.98605	0.287896	1.25398	0.278132	0.555749	0.542011
O43678;O43678-2	O43678;O43678-2	9;6	NADH dehydrogenase [ubiquinone] 1 alpha subcomplex subunit 2	NDUFA2	sp|O43678|NDUA2_HUMAN NADH dehydrogenase [ubiquinone] 1 alpha subcomplex subunit 2 OS=Homo sapiens OX=9606 GN=NDUFA2 PE=1 SV=3;sp|O43678-2|NDUA2_HUMAN Isoform 2 of NADH dehydrogenase [ubiquinone] 1 alpha subcomplex subunit 2 OS=Homo sapiens OX=9606 GN=NDUF	9	9	63.6	10.921	99;76	0	57.285	0.306373	0.174744	0.29451	0.0641027	0.0955623	0.137455	0.232725	0.131493	0.0906256	0.0624039	0.138262	0.158365	0.16204	0.116949	0.106492	-0.183029	-6.02301	0.00382842	2.41698	0.13733
O43681;A0A087WXS7;K7ERW9	O43681;A0A087WXS7;K7ERW9	15;14;9	ATPase ASNA1	ASNA1;GET3	sp|O43681|ASNA_HUMAN ATPase ASNA1 OS=Homo sapiens OX=9606 GN=ASNA1 PE=1 SV=2;tr|A0A087WXS7|A0A087WXS7_HUMAN ATPase ASNA1 OS=Homo sapiens OX=9606 GN=ASNA1 PE=1 SV=1;tr|K7ERW9|K7ERW9_HUMAN Arsenical pump-driving ATPase (Fragment) OS=Homo sapiens OX=9606 GN=G	15	15	60.3	38.792	348;331;200	0	183.65	1.02178	1.18275	0.995414	1.0879	1.16766	1.2645	0.916136	1.24457	1.12436	1.01957	1.11822	1.2545	0.9242	1.18996	1.19792	0.151722	2.09731	0.103969	0.983097	0.366512
O43683-2;O43683-3;O43683;A0A590UK50;A0A590UJ99	O43683-2;O43683-3;O43683;A0A590UK50	12;12;12;9;2	Mitotic checkpoint serine/threonine-protein kinase BUB1	BUB1	sp|O43683-2|BUB1_HUMAN Isoform 2 of Mitotic checkpoint serine/threonine-protein kinase BUB1 OS=Homo sapiens OX=9606 GN=BUB1;sp|O43683-3|BUB1_HUMAN Isoform 3 of Mitotic checkpoint serine/threonine-protein kinase BUB1 OS=Homo sapiens OX=9606 GN=BUB1;sp|O4368	12	12	17.8	115.84	1028;1065;1085;434;337	0	211.35	-0.842046	-0.915621	-0.781259	-0.809499	-0.797841	-0.822766	-0.869873	-0.911414	-0.912859	-0.975295	-0.844748	-0.752617	-0.826975	-0.855641	-0.890455	-0.10213	-3.04096	0.0383662	1.41605	0.256342
O43684-2;O43684;J3QT28;J3QSX4	O43684-2;O43684;J3QT28	23;23;22;7	Mitotic checkpoint protein BUB3	BUB3	sp|O43684-2|BUB3_HUMAN Isoform 2 of Mitotic checkpoint protein BUB3 OS=Homo sapiens OX=9606 GN=BUB3;sp|O43684|BUB3_HUMAN Mitotic checkpoint protein BUB3 OS=Homo sapiens OX=9606 GN=BUB3 PE=1 SV=1;tr|J3QT28|J3QT28_HUMAN Mitotic checkpoint protein BUB3 (Fragm	23	23	60.7	36.954	326;328;278;145	0	323.31	1.64861	1.61439	1.6174	1.53794	1.62464	1.61699	1.65555	1.59426	1.62995	1.54813	1.63199	1.59582	1.58748	1.5759	1.63657	-0.0497402	-1.88212	0.132955	0.876297	0.405327
O43707;O43707-2;F5GXS2;O43707-3;H7C144;K7EP19;A0A494C060	O43707;O43707-2	93;67;45;45;33;6;5	Alpha-actinin-4	ACTN4	sp|O43707|ACTN4_HUMAN Alpha-actinin-4 OS=Homo sapiens OX=9606 GN=ACTN4 PE=1 SV=2;sp|O43707-2|ACTN4_HUMAN Isoform ACTN4ISO of Alpha-actinin-4 OS=Homo sapiens OX=9606 GN=ACTN4	93	47	79.8	104.85	911;692;521;521;342;105;588	0	323.31	5.04443	5.07088	4.83727	5.21049	4.97966	5.03279	4.88272	5.12263	5.27943	5.3931	4.95528	4.48702	5.4295	5.14289	4.95992	0.343582	3.41882	0.0268093	1.57171	0.229831
O43708;O43708-3	O43708;O43708-3	7;5	Maleylacetoacetate isomerase	GSTZ1	sp|O43708|MAAI_HUMAN Maleylacetoacetate isomerase OS=Homo sapiens OX=9606 GN=GSTZ1 PE=1 SV=3;sp|O43708-3|MAAI_HUMAN Isoform 3 of Maleylacetoacetate isomerase OS=Homo sapiens OX=9606 GN=GSTZ1	7	1	39.4	24.212	216;174	0	43.131	0.339848	0.29091	0.312374	0.260257	0.336396	0.293047	0.225809	0.254919	0.345603	0.224382	0.224714	0.324858	0.262537	0.318375	0.301273	-0.0177093	-0.353778	0.741365	0.129968	0.87045
O43709;O43709-3;H7C170;H7C0G4;F8VZ18;F8WD87;B3KR83;F8WD67;E9PCQ7;F2Z3D9;O43709-2	O43709;O43709-3	5;4;2;1;1;1;1;1;1;1;1	Probable 18S rRNA (guanine-N(7))-methyltransferase	BUD23	sp|O43709|BUD23_HUMAN Probable 18S rRNA (guanine-N(7))-methyltransferase OS=Homo sapiens OX=9606 GN=BUD23 PE=1 SV=2;sp|O43709-3|BUD23_HUMAN Isoform 3 of Probable 18S rRNA (guanine-N(7))-methyltransferase OS=Homo sapiens OX=9606 GN=BUD23	5	5	22.8	31.88	281;298;128;65;89;100;123;140;140;193;220	0	323.31	-0.44057	-0.388296	-0.459523	-0.529133	-0.348126	-0.486554	-0.465425	-0.541164	-0.479832	-0.609827	-0.361196	-0.452703	-0.426072	-0.532703	-0.292	-0.0884351	-2.30976	0.0820541	1.0859	0.335724
O43715	O43715	7	TP53-regulated inhibitor of apoptosis 1	TRIAP1	sp|O43715|TRIA1_HUMAN TP53-regulated inhibitor of apoptosis 1 OS=Homo sapiens OX=9606 GN=TRIAP1 PE=1 SV=1	7	7	73.7	8.7858	76	0	51.435	-0.300042	-0.518876	-0.272311	-0.49902	-0.481748	-0.528694	-0.212019	-0.271691	-0.357112	-0.335429	-0.445414	-0.511045	-0.347669	-0.49386	-0.392119	-0.0599533	-1.64252	0.175827	0.754914	0.44661
O43719;Q5H919;Q5H918	O43719	46;6;6	HIV Tat-specific factor 1	HTATSF1	sp|O43719|HTSF1_HUMAN HIV Tat-specific factor 1 OS=Homo sapiens OX=9606 GN=HTATSF1 PE=1 SV=1	46	46	56.4	85.852	755;223;244	0	323.31	2.72291	2.68552	2.65877	2.64748	2.67345	2.67188	2.77061	2.65866	2.61537	2.64211	2.65589	2.72983	2.68791	2.66292	2.65684	-0.0787185	-2.26407	0.086291	1.06403	0.341887
O43734-5;O43734-2;O43734;A0A494C0R7;O43734-4;O43734-3;A0A494C1J9;A0A494C172	O43734-5;O43734-2;O43734;A0A494C0R7;O43734-4;O43734-3	3;3;3;2;2;2;1;1	Adapter protein CIKS	TRAF3IP2	sp|O43734-5|CIKS_HUMAN Isoform 5 of Adapter protein CIKS OS=Homo sapiens OX=9606 GN=TRAF3IP2;sp|O43734-2|CIKS_HUMAN Isoform 2 of Adapter protein CIKS OS=Homo sapiens OX=9606 GN=TRAF3IP2;sp|O43734|CIKS_HUMAN Adapter protein CIKS OS=Homo sapiens OX=9606 GN=T	3	3	5.9	63.456	564;565;574;67;109;153;105;126	0.00035461	2.3489	-1.17038	-0.715344	-1.04931	-1.11065	-1.08448	-1.14088	-1.19464	-1.23891	-1.14174	-1.15023	-1.01882	-0.994827	-1.14228	-1.10441	-1.07608	-0.0388506	-0.710994	0.51635	0.287056	0.729912
O43739-2;O43739;Q15438-3;Q15438-2;Q15438;K7ENQ8;M0R2J0;K7ENH6;K7EKA2;K7ERV8	O43739-2;O43739	10;10;4;4;4;3;2;1;1;1	Cytohesin-3	CYTH3	sp|O43739-2|CYH3_HUMAN Isoform 2 of Cytohesin-3 OS=Homo sapiens OX=9606 GN=CYTH3;sp|O43739|CYH3_HUMAN Cytohesin-3 OS=Homo sapiens OX=9606 GN=CYTH3 PE=1 SV=2	10	5	34.6	46.291	399;400;339;397;398;272;214;86;104;194	0	17.489	0.0545222	0.050492	0.0903257	0.163401	0.15807	0.158246	0.0421888	-0.0396242	0.00527434	-0.0593823	0.122675	0.197955	0.047106	0.104681	0.109826	-0.0935896	-3.90524	0.0174639	1.75786	0.199049
O43741;O43741-2	O43741;O43741-2	5;3	5-AMP-activated protein kinase subunit beta-2	PRKAB2	sp|O43741|AAKB2_HUMAN 5-AMP-activated protein kinase subunit beta-2 OS=Homo sapiens OX=9606 GN=PRKAB2 PE=1 SV=1;sp|O43741-2|AAKB2_HUMAN Isoform 2 of 5-AMP-activated protein kinase subunit beta-2 OS=Homo sapiens OX=9606 GN=PRKAB2	5	4	33.8	30.302	272;190	0	46.194	-1.04693	-0.83255	-0.934727	-1.15434	-1.06513	-1.11535	-1.05715	-1.13149	-1.08009	-1.0991	-0.982032	-1.05748	-1.08506	-1.04032	-1.06823	-0.0906239	-2.15833	0.0970706	1.01291	0.355198
O43747;O43747-2;H3BR36;H3BUN9;H3BNR4;B4DGE1;H3BN71;H3BRM7;H3BS13;H3BV30;H3BN75	O43747;O43747-2	29;29;12;12;12;7;6;5;4;4;2	AP-1 complex subunit gamma-1	AP1G1	sp|O43747|AP1G1_HUMAN AP-1 complex subunit gamma-1 OS=Homo sapiens OX=9606 GN=AP1G1 PE=1 SV=5;sp|O43747-2|AP1G1_HUMAN Isoform 2 of AP-1 complex subunit gamma-1 OS=Homo sapiens OX=9606 GN=AP1G1	29	27	34.1	91.35	822;825;187;208;236;176;144;139;85;91;53	0	110.04	1.37893	1.50466	1.33874	1.44157	1.47303	1.46641	1.42058	1.62055	1.44475	1.53849	1.42457	1.41525	1.42053	1.54018	1.4854	0.155181	2.77033	0.0503139	1.29831	0.283833
O43752;O43752-2	O43752	9;4	Syntaxin-6	STX6	sp|O43752|STX6_HUMAN Syntaxin-6 OS=Homo sapiens OX=9606 GN=STX6 PE=1 SV=1	9	9	58	29.176	255;154	0	323.31	-0.559769	-0.679345	-0.608152	-0.499304	-0.572785	-0.531252	-0.522169	-0.601901	-0.547832	-0.625959	-0.580687	-0.589116	-0.548852	-0.583597	-0.561604	-0.0285342	-0.840339	0.448014	0.348708	0.678983
O43765;K7EMD6	O43765;K7EMD6	20;13	Small glutamine-rich tetratricopeptide repeat-containing protein alpha	SGTA	sp|O43765|SGTA_HUMAN Small glutamine-rich tetratricopeptide repeat-containing protein alpha OS=Homo sapiens OX=9606 GN=SGTA PE=1 SV=1;tr|K7EMD6|K7EMD6_HUMAN Small glutamine-rich tetratricopeptide repeat-containing protein alpha (Fragment) OS=Homo sapiens O	20	20	42.8	34.063	313;162	0	232.8	1.37042	1.50495	1.35306	1.43952	1.47184	1.50553	1.33043	1.44252	1.3474	1.3944	1.48961	1.55556	1.38646	1.48196	1.5151	0.0434696	1.45867	0.218413	0.660722	0.490611
O43768;O43768-3;A0A1W2PRU0;A6NMQ3;Q5T5H1;O43768-2;O43768-9;O43768-4;O43768-5;O43768-7;O43768-6;O43768-8	O43768;O43768-3;A0A1W2PRU0;A6NMQ3;Q5T5H1;O43768-2;O43768-9;O43768-4;O43768-5;O43768-7;O43768-6;O43768-8	14;14;13;13;13;13;13;13;10;10;9;7	Alpha-endosulfine	ENSA	sp|O43768|ENSA_HUMAN Alpha-endosulfine OS=Homo sapiens OX=9606 GN=ENSA PE=1 SV=1;sp|O43768-3|ENSA_HUMAN Isoform 3 of Alpha-endosulfine OS=Homo sapiens OX=9606 GN=ENSA;tr|A0A1W2PRU0|A0A1W2PRU0_HUMAN Alpha-endosulfine OS=Homo sapiens OX=9606 GN=ENSA PE=1 SV=	14	13	86.8	13.389	121;137;119;140;187;117;133;140;117;133;113;105	0	192.96	1.33448	1.36721	1.37649	1.36012	1.45303	1.47705	1.29326	1.39793	1.36222	1.23386	1.49825	1.55622	1.37537	1.38305	1.49197	-0.00340587	-0.0615791	0.953852	0.0205189	0.979756
O43776;K7EIU7;O43776-2;K7EJ19;K7EPK2;K7EQ35;K7EMQ6	O43776	32;13;13;11;10;9;7	Asparagine--tRNA ligase, cytoplasmic	NARS1	sp|O43776|SYNC_HUMAN Asparagine--tRNA ligase, cytoplasmic OS=Homo sapiens OX=9606 GN=NARS1 PE=1 SV=1	32	31	46.7	62.942	548;162;174;136;163;167;128	0	323.31	3.41743	3.62909	3.44565	3.5666	3.53215	3.58712	3.45075	3.49674	3.3822	3.54853	3.52835	3.61211	3.5218	3.63941	3.53899	0.0378796	0.754273	0.492657	0.307455	0.7116
O43791;D6RDG8;A0A590UJA7;D6RGZ4;D6RA79;D6RIS7;D6RD94;H0Y977;D6RFL7;F8WD02;Q6IQ16	O43791;D6RDG8	5;3;2;2;1;1;1;1;1;1;1	Speckle-type POZ protein	SPOP	sp|O43791|SPOP_HUMAN Speckle-type POZ protein OS=Homo sapiens OX=9606 GN=SPOP PE=1 SV=1;tr|D6RDG8|D6RDG8_HUMAN Speckle-type POZ protein (Fragment) OS=Homo sapiens OX=9606 GN=SPOP PE=1 SV=1	5	5	23.3	42.132	374;238;165;185;32;40;66;72;117;190;392	0	48.427	-2.70724	-2.76367	-2.59859	-2.78473	-2.80631	-2.79454	-2.69955	-2.77172	-2.77549	-2.82079	-2.80237	-2.72233	-2.76876	-2.83398	-2.8165	-0.120874	-3.14851	0.0345636	1.46138	0.247169
O43805	O43805	8	Sjoegren syndrome nuclear autoantigen 1	SSNA1	sp|O43805|SSNA1_HUMAN Sjoegren syndrome nuclear autoantigen 1 OS=Homo sapiens OX=9606 GN=SSNA1 PE=1 SV=2	8	4	58.8	13.596	119	0	23.053	-0.786201	-0.75986	-0.71227	-0.768477	-0.801991	-0.691273	-0.836993	-0.736526	-0.784672	-0.856568	-0.744242	-0.590932	-0.822547	-0.762453	-0.762842	-0.0141008	-0.280467	0.793027	0.100712	0.903367
O43809;H3BND3;H3BV41	O43809	16;7;4	Cleavage and polyadenylation specificity factor subunit 5	NUDT21	sp|O43809|CPSF5_HUMAN Cleavage and polyadenylation specificity factor subunit 5 OS=Homo sapiens OX=9606 GN=NUDT21 PE=1 SV=1	16	15	63.9	26.227	227;149;71	0	114.21	2.07314	1.98486	2.0014	1.97868	2.00528	2.15864	1.99035	2.15385	2.15967	1.97149	2.07911	2.18848	1.88189	2.00246	2.11786	0.0733725	1.09499	0.33503	0.474916	0.5959
O43813;E9PHS0;F8WDS9	O43813;E9PHS0	11;10;4	LanC-like protein 1	LANCL1	sp|O43813|LANC1_HUMAN Glutathione S-transferase LANCL1 OS=Homo sapiens OX=9606 GN=LANCL1 PE=1 SV=1;tr|E9PHS0|E9PHS0_HUMAN Glutathione S-transferase LANCL1 (Fragment) OS=Homo sapiens OX=9606 GN=LANCL1 PE=1 SV=1	11	11	26.3	45.283	399;196;82	0	99.762	0.678374	0.840406	0.604352	0.722354	0.632216	0.396051	0.636183	0.528555	0.542311	0.779631	0.534039	0.439415	0.758544	0.676993	0.558643	-0.022804	-0.27061	0.80008	0.0968665	0.907377
O43815;O43815-2	O43815;O43815-2	27;24	Striatin	STRN	sp|O43815|STRN_HUMAN Striatin OS=Homo sapiens OX=9606 GN=STRN PE=1 SV=4;sp|O43815-2|STRN_HUMAN Isoform 2 of Striatin OS=Homo sapiens OX=9606 GN=STRN	27	25	43.7	86.131	780;731	0	323.31	1.88989	1.89795	1.84595	1.92175	1.97032	1.96648	1.93774	1.92672	1.91056	1.88657	1.95086	1.99871	1.91486	1.92734	1.97818	0.0167549	0.578596	0.593878	0.226303	0.781655
O43818	O43818	16	U3 small nucleolar RNA-interacting protein 2	RRP9	sp|O43818|U3IP2_HUMAN U3 small nucleolar RNA-interacting protein 2 OS=Homo sapiens OX=9606 GN=RRP9 PE=1 SV=1	16	16	25.3	51.84	475	0	33.487	1.26151	1.13394	1.10897	1.04788	1.11313	1.13024	1.22054	1.26954	1.15169	1.1653	1.08731	1.14847	1.16934	1.06898	1.06758	-0.00149938	-0.0254785	0.980894	0.00837805	0.991238
O43819;A0A1W2PQK0	O43819	7;2	Protein SCO2 homolog, mitochondrial	SCO2	sp|O43819|SCO2_HUMAN Protein SCO2 homolog, mitochondrial OS=Homo sapiens OX=9606 GN=SCO2 PE=1 SV=3	7	7	37.6	29.81	266;168	0	21.215	-0.216165	-0.275037	-0.263774	-0.174924	-0.28267	-0.25604	-0.188018	-0.171599	-0.235141	-0.222453	-0.251305	-0.353872	-0.266672	-0.298499	-0.264545	0.0129212	0.43916	0.683227	0.165435	0.835854
O43823;M0QYL4	O43823	29;5	A-kinase anchor protein 8	AKAP8	sp|O43823|AKAP8_HUMAN A-kinase anchor protein 8 OS=Homo sapiens OX=9606 GN=AKAP8 PE=1 SV=1	29	29	46	76.107	692;178	0	315.21	1.74553	1.63725	1.71915	1.68085	1.69585	1.68932	1.78969	1.75081	1.70527	1.68711	1.7426	1.75002	1.73214	1.71133	1.72232	-0.0370633	-1.32507	0.255772	0.592147	0.522196
O43824	O43824	14	Putative GTP-binding protein 6	GTPBP6	sp|O43824|GTPB6_HUMAN Putative GTP-binding protein 6 OS=Homo sapiens OX=9606 GN=GTPBP6 PE=2 SV=4	14	14	34.5	56.897	516	0	69.026	0.10376	0.0293791	0.179016	0.0633768	0.0250992	-0.052108	0.168198	0.0365341	0.0609064	0.100215	0.12296	0.00928889	0.0926148	0.0600041	0.0406044	-0.0844392	-2.82099	0.0477801	1.32075	0.279493
O43829;J3QL74;J3QLI2	O43829	6;2;2	Zinc finger and BTB domain-containing protein 14	ZBTB14	sp|O43829|ZBT14_HUMAN Zinc finger and BTB domain-containing protein 14 OS=Homo sapiens OX=9606 GN=ZBTB14 PE=1 SV=2	6	6	16.9	50.956	449;165;221	0	323.31	-1.30009	-1.39346	-1.20598	-1.40166	-1.39691	-1.45107	-1.20858	-1.28572	-1.27407	-1.30978	-1.37038	-1.33236	-1.37423	-1.39178	-1.42859	-0.0516404	-1.58002	0.189252	0.722959	0.459057
O43847;O43847-2;G3V1R5;F5H7V1;H0Y5G9	O43847;O43847-2;G3V1R5;F5H7V1	32;32;28;23;14	Nardilysin	NRDC	sp|O43847|NRDC_HUMAN Nardilysin OS=Homo sapiens OX=9606 GN=NRDC PE=1 SV=3;sp|O43847-2|NRDC_HUMAN Isoform 2 of Nardilysin OS=Homo sapiens OX=9606 GN=NRDC;tr|G3V1R5|G3V1R5_HUMAN Nardilysin OS=Homo sapiens OX=9606 GN=NRDC PE=1 SV=1;tr|F5H7V1|F5H7V1_HUMAN Nard	32	32	29.8	131.7	1151;1219;1087;949;538	0	213.68	1.62835	1.92396	1.5991	1.73199	1.89841	1.86534	1.58125	1.78963	1.75574	1.81586	1.76158	1.80981	1.7013	1.85951	1.93061	0.184178	8.30943	0.00114566	2.94094	0.105456
O43852;O43852-3;O43852-6;O43852-5;O43852-10;O43852-15;O43852-9;O43852-11;H0Y875;O43852-13;O43852-14;O43852-12	O43852;O43852-3;O43852-6;O43852-5;O43852-10;O43852-15	31;31;25;21;20;17;15;14;13;12;12;5	Calumenin	CALU	sp|O43852|CALU_HUMAN Calumenin OS=Homo sapiens OX=9606 GN=CALU PE=1 SV=2;sp|O43852-3|CALU_HUMAN Isoform 3 of Calumenin OS=Homo sapiens OX=9606 GN=CALU;sp|O43852-6|CALU_HUMAN Isoform 6 of Calumenin OS=Homo sapiens OX=9606 GN=CALU;sp|O43852-5|CALU_HUMAN Isof	31	7	77.5	37.106	315;323;265;229;224;164;154;170;147;139;147;74	0	323.31	3.93607	3.84141	3.93898	3.84108	3.82799	3.81839	3.97137	3.95525	3.91276	3.97926	3.87193	3.86334	3.93203	3.85361	3.84666	0.000281708	0.0125232	0.990608	0.00409823	0.996051
O43852-2;O43852-4;O43852-8;O43852-7	O43852-2;O43852-4;O43852-8	29;29;17;10	Calumenin	CALU	sp|O43852-2|CALU_HUMAN Isoform 2 of Calumenin OS=Homo sapiens OX=9606 GN=CALU;sp|O43852-4|CALU_HUMAN Isoform 4 of Calumenin OS=Homo sapiens OX=9606 GN=CALU;sp|O43852-8|CALU_HUMAN Isoform 8 of Calumenin OS=Homo sapiens OX=9606 GN=CALU	29	5	70.2	37.134	315;323;201;161	0	20.867	-2.53957	-2.48521	-2.4384	-2.60201	-2.64819	-2.907	-2.17972	-2.66885	-2.63365	-2.30498	-2.57471	-2.77909	-2.35815	-2.64262	-2.65485	-0.14993	-0.950035	0.395891	0.402424	0.642554
O43861-2;O43861;A0A0G2JNU9;A0A0J9YYD2;K7EJG1;B4DJ94;K7ERE0;K7EQQ5;K7EPH4;F6XUP2	O43861-2;O43861	5;5;1;1;1;1;1;1;1;1	Probable phospholipid-transporting ATPase IIB	ATP9B	sp|O43861-2|ATP9B_HUMAN Isoform 2 of Probable phospholipid-transporting ATPase IIB OS=Homo sapiens OX=9606 GN=ATP9B;sp|O43861|ATP9B_HUMAN Probable phospholipid-transporting ATPase IIB OS=Homo sapiens OX=9606 GN=ATP9B PE=2 SV=4	5	1	3.6	128.2	1136;1147;39;98;100;188;192;200;289;471	0.0084501	1.1706	-3.29826	-3.22191	-3.51719	-3.17857	-3.19817	-3.12429	-3.33761	-3.28434	-3.43414	-3.41705	-3.39359	-3.20998	-3.2989	-3.22558	-3.56992	0.00584576	0.0709864	0.946816	0.0237344	0.977076
O43865;O43865-2	O43865;O43865-2	32;25	Putative adenosylhomocysteinase 2	AHCYL1	sp|O43865|SAHH2_HUMAN S-adenosylhomocysteine hydrolase-like protein 1 OS=Homo sapiens OX=9606 GN=AHCYL1 PE=1 SV=2;sp|O43865-2|SAHH2_HUMAN Isoform 2 of S-adenosylhomocysteine hydrolase-like protein 1 OS=Homo sapiens OX=9606 GN=AHCYL1	32	20	52.6	58.951	530;483	0	243.33	2.12058	2.20744	2.048	2.15492	2.24386	2.268	2.00579	2.18963	2.15169	2.03788	2.13111	2.30704	2.08979	2.17102	2.20193	0.0682736	1.20639	0.294137	0.531451	0.55875
O43896;I3L1B1	O43896	31;2	Kinesin-like protein KIF1C	KIF1C	sp|O43896|KIF1C_HUMAN Kinesin-like protein KIF1C OS=Homo sapiens OX=9606 GN=KIF1C PE=1 SV=3	31	23	32.6	122.95	1103;138	0	119.34	0.779452	0.880856	0.802938	0.800406	0.848521	0.82917	0.781247	0.776684	0.815508	0.816346	1.02679	0.979439	0.8709	0.874656	0.943465	0.0149671	0.990929	0.377813	0.422723	0.630355
O43900;H0Y413;O43900-2;A0A0A0MRT7	O43900;H0Y413;O43900-2	6;4;4;2	Prickle-like protein 3	PRICKLE3	sp|O43900|PRIC3_HUMAN Prickle planar cell polarity protein 3 OS=Homo sapiens OX=9606 GN=PRICKLE3 PE=1 SV=2;tr|H0Y413|H0Y413_HUMAN Prickle planar cell polarity protein 3 OS=Homo sapiens OX=9606 GN=PRICKLE3 PE=1 SV=2;sp|O43900-2|PRIC3_HUMAN Isoform 2 of Pric	6	6	15.6	68.608	615;547;534;114	0	83.685	-4.18893	-4.18006	-4.1484	-4.20228	-4.06702	-4.21636	-4.17317	-4.31584	-4.07478	-4.18979	-4.089	-4.16886	-4.10946	-4.17634	-4.10961	-0.0233036	-0.330053	0.757922	0.120375	0.881049
O43909;E7ET85;H0YB01	O43909	8;2;1	Exostosin-like 3	EXTL3	sp|O43909|EXTL3_HUMAN Exostosin-like 3 OS=Homo sapiens OX=9606 GN=EXTL3 PE=1 SV=1	8	8	8.5	104.75	919;535;75	0	10.41	-1.34296	-1.31149	-1.39497	-1.13819	-1.29406	-1.18074	-1.41307	-1.16304	-1.26026	-1.17059	-1.3402	-1.30687	-1.33113	-1.21932	-1.34044	0.185701	4.93402	0.00785026	2.10512	0.164653
O43913;O43913-2;G3V0H0	O43913;O43913-2	12;11;3	Origin recognition complex subunit 5	ORC5	sp|O43913|ORC5_HUMAN Origin recognition complex subunit 5 OS=Homo sapiens OX=9606 GN=ORC5 PE=1 SV=1;sp|O43913-2|ORC5_HUMAN Isoform 2 of Origin recognition complex subunit 5 OS=Homo sapiens OX=9606 GN=ORC5	12	12	30.1	50.282	435;324;66	0	38.033	0.0473692	-0.184443	0.000915772	-0.186838	-0.092918	-0.232178	0.0951079	-0.115792	0.00297253	-0.0168445	-0.0960261	-0.235476	0.0417914	-0.170631	-0.0580401	-0.091019	-1.99154	0.117244	0.930909	0.38566
O43920	O43920	11	NADH dehydrogenase [ubiquinone] iron-sulfur protein 5	NDUFS5	sp|O43920|NDUS5_HUMAN NADH dehydrogenase [ubiquinone] iron-sulfur protein 5 OS=Homo sapiens OX=9606 GN=NDUFS5 PE=1 SV=3	11	11	66	12.517	106	0	75.281	0.585992	0.579812	0.448138	0.954356	0.422661	0.64545	0.537089	0.65555	0.701755	0.795656	0.654945	0.402318	0.686703	0.690674	0.618743	0.193914	3.36177	0.0282584	1.54885	0.233232
O60216;E5RFZ5;E5RI01;E5RG18;E5RFV8;E5RIN7;E5RJW1;E5RJK5	O60216	28;11;10;5;5;5;4;4	Double-strand-break repair protein rad21 homolog	RAD21	sp|O60216|RAD21_HUMAN Double-strand-break repair protein rad21 homolog OS=Homo sapiens OX=9606 GN=RAD21 PE=1 SV=2	28	25	47.5	71.689	631;176;135;69;225;228;120;124	0	323.31	2.28746	2.35585	2.22884	2.33341	2.26026	2.36606	2.27845	2.39206	2.26031	2.36062	2.22498	2.39921	2.264	2.38443	2.20168	0.0727503	1.66438	0.171367	0.766072	0.441884
O60218;C9JRZ8;C9JRZ8-2	O60218	24;5;4	Aldo-keto reductase family 1 member B10	AKR1B10	sp|O60218|AK1BA_HUMAN Aldo-keto reductase family 1 member B10 OS=Homo sapiens OX=9606 GN=AKR1B10 PE=1 SV=2	24	24	73.7	36.019	316;316;344	0	180.22	1.70977	2.00108	1.71292	1.91886	1.97417	1.93588	1.71435	1.77155	1.72321	1.81375	1.85667	1.9588	1.98779	1.98809	1.90864	0.0571529	2.18217	0.0945152	1.0245	0.350667
O60220;A0A2R8YDA8	O60220	9;1	Mitochondrial import inner membrane translocase subunit Tim8 A	TIMM8A	sp|O60220|TIM8A_HUMAN Mitochondrial import inner membrane translocase subunit Tim8 A OS=Homo sapiens OX=9606 GN=TIMM8A PE=1 SV=1	9	9	100	10.998	97;48	0	42.639	0.23339	0.154699	0.193655	0.0681525	0.104535	0.2093	0.123314	0.272841	0.143905	0.157752	0.107904	0.219137	0.12332	0.175428	0.060458	0.00804669	0.154691	0.884556	0.0532745	0.949369
O60231;A0A140T947;Q5SQH5;A2AB15;A0A140T8Y5;A0A140T9T4	O60231;A0A140T947	44;35;17;15;15;8	Putative pre-mRNA-splicing factor ATP-dependent RNA helicase DHX16	DHX16	sp|O60231|DHX16_HUMAN Pre-mRNA-splicing factor ATP-dependent RNA helicase DHX16 OS=Homo sapiens OX=9606 GN=DHX16 PE=1 SV=2;tr|A0A140T947|A0A140T947_HUMAN Pre-mRNA-splicing factor ATP-dependent RNA helicase DHX16 (Fragment) OS=Homo sapiens OX=9606 GN=DHX16	44	43	40.2	119.26	1041;669;560;295;560;188	0	260.57	1.99007	1.98959	1.94683	1.91833	2.0243	2.02898	1.95035	2.0133	1.99889	1.88375	1.9996	2.01276	1.91072	1.97817	2.03093	0.00289732	0.0669498	0.949834	0.0223521	0.978202
O60232;H0YEB6;G3V1B8;E9PK41;H0YEK1;E9PN57	O60232;H0YEB6;G3V1B8	8;7;6;2;2;1	Sjoegren syndrome/scleroderma autoantigen 1	ZNRD2	sp|O60232|ZNRD2_HUMAN Protein ZNRD2 OS=Homo sapiens OX=9606 GN=ZNRD2 PE=1 SV=1;tr|H0YEB6|H0YEB6_HUMAN Protein ZNRD2 (Fragment) OS=Homo sapiens OX=9606 GN=ZNRD2 PE=1 SV=1;tr|G3V1B8|G3V1B8_HUMAN Protein ZNRD2 OS=Homo sapiens OX=9606 GN=ZNRD2 PE=1 SV=1	8	8	76.9	21.474	199;193;162;81;107;60	0	131.18	2.26814	2.3292	2.2686	2.34329	2.44152	2.28588	2.33791	2.26278	2.14935	2.37164	2.30145	2.32997	2.45812	2.35763	2.30016	-0.0302934	-0.443965	0.680027	0.167474	0.834038
O60237;O60237-6;H7C4R6;O60237-2;O60237-5	O60237;O60237-6	6;6;1;1;1	Protein phosphatase 1 regulatory subunit 12B	PPP1R12B	sp|O60237|MYPT2_HUMAN Protein phosphatase 1 regulatory subunit 12B OS=Homo sapiens OX=9606 GN=PPP1R12B PE=1 SV=2;sp|O60237-6|MYPT2_HUMAN Isoform 6 of Protein phosphatase 1 regulatory subunit 12B OS=Homo sapiens OX=9606 GN=PPP1R12B	6	4	6.8	110.4	982;1043;212;386;515	0	6.6439	0.0877095	0.363687	0.0549168	0.33485	0.0762871	0.0860552	0.17591	-0.00855754	0.0458448	0.335656	-0.0343072	-0.137348	0.273412	0.216223	-0.077388	0.0181354	0.16081	0.880038	0.0554988	0.947467
O60244;H7C3E5;H7C017	O60244	20;6;2	Mediator of RNA polymerase II transcription subunit 14	MED14	sp|O60244|MED14_HUMAN Mediator of RNA polymerase II transcription subunit 14 OS=Homo sapiens OX=9606 GN=MED14 PE=1 SV=2	20	20	20.4	160.6	1454;331;155	0	139.21	1.25551	1.15114	1.15392	1.19177	1.1707	1.22957	1.20426	1.21679	1.21482	1.16843	1.11862	1.21866	1.12933	1.23647	1.18042	-0.00455012	-0.136587	0.897956	0.0467449	0.952874
O60256;O60256-3;E7EPA1;C9K0K7;O60256-2;C9JJS3;C9JDU5;E7EW35;C9JDH0;O60256-4;I3L164;I3L331;I3L0S1;I3L1T1;I3L2J4;I3L3B8;I3L275	O60256;O60256-3;E7EPA1;C9K0K7;O60256-2;C9JJS3;C9JDU5;E7EW35;C9JDH0;O60256-4	21;20;18;17;15;15;14;12;12;12;9;9;8;3;3;3;1	Phosphoribosyl pyrophosphate synthase-associated protein 2	PRPSAP2	sp|O60256|KPRB_HUMAN Phosphoribosyl pyrophosphate synthase-associated protein 2 OS=Homo sapiens OX=9606 GN=PRPSAP2 PE=1 SV=1;sp|O60256-3|KPRB_HUMAN Isoform 3 of Phosphoribosyl pyrophosphate synthase-associated protein 2 OS=Homo sapiens OX=9606 GN=PRPSAP2;t	21	19	59.3	40.925	369;320;268;244;329;194;176;161;140;283;104;93;260;47;78;57;22	0	201.64	1.42602	1.63898	1.37682	1.4258	1.54398	1.5162	1.3429	1.47516	1.45637	1.48879	1.52695	1.5601	1.3713	1.55599	1.57492	0.0915276	3.53457	0.024131	1.61742	0.221147
O60264	O60264	69	SWI/SNF-related matrix-associated actin-dependent regulator of chromatin subfamily A member 5	SMARCA5	sp|O60264|SMCA5_HUMAN SWI/SNF-related matrix-associated actin-dependent regulator of chromatin subfamily A member 5 OS=Homo sapiens OX=9606 GN=SMARCA5 PE=1 SV=1	69	50	62.4	121.9	1052	0	323.31	3.16748	3.16203	3.07967	3.17788	3.12425	3.16414	3.16432	3.21519	3.17032	3.20957	3.09621	3.06261	3.24303	3.1836	3.10674	0.0611991	1.91052	0.128669	0.890525	0.400523
O60271-4;A0A087X2D8;O60271-2;O60271-9;O60271-5	O60271-4;A0A087X2D8;O60271-2;O60271-9;O60271-5	63;62;62;54;53	C-Jun-amino-terminal kinase-interacting protein 4	SPAG9	sp|O60271-4|JIP4_HUMAN Isoform 4 of C-Jun-amino-terminal kinase-interacting protein 4 OS=Homo sapiens OX=9606 GN=SPAG9;tr|A0A087X2D8|A0A087X2D8_HUMAN C-Jun-amino-terminal kinase-interacting protein 4 OS=Homo sapiens OX=9606 GN=SPAG9 PE=1 SV=1;sp|O60271-2|J	63	2	49.7	144.68	1307;1312;1311;1177;931	0	323.31	2.85237	2.9656	2.88043	2.92686	2.97512	2.90186	2.83276	2.80944	2.8047	2.85929	2.96048	2.93595	2.90996	2.94372	2.96182	-0.0307073	-1.37847	0.240135	0.619545	0.509916
O60287	O60287	25	Nucleolar pre-ribosomal-associated protein 1	URB1	sp|O60287|NPA1P_HUMAN Nucleolar pre-ribosomal-associated protein 1 OS=Homo sapiens OX=9606 GN=URB1 PE=1 SV=4	25	25	14.4	254.39	2271	0	143.77	1.13283	1.00643	1.15692	1.06781	1.03426	1.03224	1.11947	1.17622	1.15264	1.17372	1.06717	1.0357	1.13278	1.09296	1.04999	0.0311218	2.34577	0.078879	1.10304	0.330885
O60292;M0R2Q7;M0QX89	O60292	43;4;3	Signal-induced proliferation-associated 1-like protein 3	SIPA1L3	sp|O60292|SI1L3_HUMAN Signal-induced proliferation-associated 1-like protein 3 OS=Homo sapiens OX=9606 GN=SIPA1L3 PE=1 SV=3	43	41	30.4	194.61	1781;184;165	0	323.31	1.23964	1.24353	1.2699	1.2269	1.25935	1.19071	1.31275	1.16423	1.22119	1.14428	1.29799	1.25919	1.2355	1.19068	1.27391	-0.0975278	-3.11432	0.0357223	1.44706	0.252281
O60293-2;O60293;G3V1X1;O60293-4	O60293-2;O60293	25;25;3;3	Zinc finger C3H1 domain-containing protein	ZFC3H1	sp|O60293-2|ZC3H1_HUMAN Isoform 2 of Zinc finger C3H1 domain-containing protein OS=Homo sapiens OX=9606 GN=ZFC3H1;sp|O60293|ZC3H1_HUMAN Zinc finger C3H1 domain-containing protein OS=Homo sapiens OX=9606 GN=ZFC3H1 PE=1 SV=3	25	25	16.2	217.49	1910;1989;358;346	0	323.31	1.57786	1.60662	1.46088	1.60388	1.56515	1.67713	1.56604	1.81174	1.7565	1.76211	1.64139	1.70268	1.57322	1.63085	1.60147	0.241859	5.88219	0.00417474	2.37937	0.141074
O60299-2;O60299	O60299-2;O60299	3;3	Leucine zipper putative tumor suppressor 3	LZTS3	sp|O60299-2|LZTS3_HUMAN Isoform 2 of Leucine zipper putative tumor suppressor 3 OS=Homo sapiens OX=9606 GN=LZTS3;sp|O60299|LZTS3_HUMAN Leucine zipper putative tumor suppressor 3 OS=Homo sapiens OX=9606 GN=LZTS3 PE=2 SV=1	3	3	5.3	66.408	627;673	0	4.3385	-4.7113	-4.67446	-4.78169	-4.74066	-4.49767	-4.77396	-4.776	-4.91891	-4.78835	-4.90266	-4.59187	-4.6706	-4.56466	-4.81235	-4.72697	-0.113647	-2.4246	0.0724022	1.14025	0.320537
O60306;H0YH15;H0YLN9	O60306	46;22;5	Intron-binding protein aquarius	AQR	sp|O60306|AQR_HUMAN RNA helicase aquarius OS=Homo sapiens OX=9606 GN=AQR PE=1 SV=4	46	46	37.2	171.29	1485;646;180	0	323.31	2.02527	2.05163	1.96134	2.0293	1.99392	2.03545	2.06135	2.0496	2.07344	2.05779	2.00076	1.99238	2.02799	2.05288	2.02921	0.0442898	1.47319	0.214697	0.668175	0.488014
O60307;V9GYV0	O60307	5;1	Microtubule-associated serine/threonine-protein kinase 3	MAST3	sp|O60307|MAST3_HUMAN Microtubule-associated serine/threonine-protein kinase 3 OS=Homo sapiens OX=9606 GN=MAST3 PE=1 SV=2	5	3	6	143.14	1309;86	0	20.894	-2.75618	-2.6302	-2.77194	-2.31211	-2.64106	-2.89747	-2.267	-2.39096	-2.84849	-2.72818	-2.43772	-2.85248	-2.67581	-2.83699	-2.59714	-0.0575027	-0.267457	0.802342	0.0956407	0.907947
O60313-2;O60313-10;O60313-9;E5KLJ9;O60313;O60313-11;A0A2R8YDM2;A0A2R8Y3X5;O60313-13;C9JMB8;A0A2R8YE78;A0A2R8YFD1;A0A2R8YGE5;A0A2R8YD53;A0A2R8Y4Q3;A0A2R8Y4G4;A0A2R8YE54;H7C141;A0A2R8Y5G3;A0A2R8Y5E2;C9JY58;H7C321;H7C3G2	O60313-2;O60313-10;O60313-9;E5KLJ9;O60313;O60313-11;A0A2R8YDM2;A0A2R8Y3X5;O60313-13;C9JMB8;A0A2R8YE78;A0A2R8YFD1;A0A2R8YGE5	72;71;69;69;68;67;66;66;65;65;64;56;36;29;25;22;20;13;4;3;3;2;2	Dynamin-like 120 kDa protein, mitochondrial;Dynamin-like 120 kDa protein, form S1	OPA1	sp|O60313-2|OPA1_HUMAN Isoform 2 of Dynamin-like 120 kDa protein, mitochondrial OS=Homo sapiens OX=9606 GN=OPA1;sp|O60313-10|OPA1_HUMAN Isoform 4 of Dynamin-like 120 kDa protein, mitochondrial OS=Homo sapiens OX=9606 GN=OPA1;sp|O60313-9|OPA1_HUMAN Isoform	72	72	62.5	115.88	997;1015;961;979;960;978;965;854;924;972;963;623;664;569;412;377;528;183;209;170;84;85;131	0	323.31	3.64673	3.49019	3.63458	3.52578	3.4574	3.53676	3.55423	3.61871	3.58588	3.56639	3.45109	3.46928	3.51399	3.50324	3.47974	-0.0215226	-0.656348	0.54744	0.261664	0.751807
O60318;O60318-2	O60318	36;15	Germinal-center associated nuclear protein	MCM3AP	sp|O60318|GANP_HUMAN Germinal-center associated nuclear protein OS=Homo sapiens OX=9606 GN=MCM3AP PE=1 SV=2	36	36	24.9	218.4	1980;721	0	240.75	1.5036	1.44574	1.50657	1.4545	1.47027	1.48473	1.53416	1.50355	1.5262	1.43935	1.49315	1.50665	1.46091	1.45988	1.47662	-0.025079	-0.903137	0.417524	0.379319	0.656582
O60331-4;O60331;O60331-2;O60331-3	O60331-4;O60331;O60331-2;O60331-3	5;5;5;5	Phosphatidylinositol 4-phosphate 5-kinase type-1 gamma	PIP5K1C	sp|O60331-4|PI51C_HUMAN Isoform 4 of Phosphatidylinositol 4-phosphate 5-kinase type-1 gamma OS=Homo sapiens OX=9606 GN=PIP5K1C;sp|O60331|PI51C_HUMAN Phosphatidylinositol 4-phosphate 5-kinase type-1 gamma OS=Homo sapiens OX=9606 GN=PIP5K1C PE=1 SV=2;sp|O603	5	3	8.4	70.213	640;668;700;707	0	5.5626	-3.04211	-3.24614	-3.11841	-3.33548	-3.16844	-3.32951	-3.06749	-3.29405	-3.15164	-3.26489	-3.01776	-3.40338	-3.12668	-3.36048	-3.16221	-0.160856	-3.29049	0.0302016	1.51997	0.235898
O60333-3	O60333-3	31	Kinesin-like protein KIF1B	KIF1B	sp|O60333-3|KIF1B_HUMAN Isoform 3 of Kinesin-like protein KIF1B OS=Homo sapiens OX=9606 GN=KIF1B	31	7	30.5	130.36	1153	0	66.103	-0.111962	0.417249	-0.11153	-0.0632786	-0.0130237	-0.0490267	-0.119423	-0.074384	-0.122614	-0.083891	-0.0348059	0.0837197	-0.125969	-0.0605935	-0.0194432	0.0206753	1.38106	0.239402	0.620873	0.509347
O60337-5;O60337;A0A0B4J206;O60337-6;D6RHY7	O60337-5;O60337;A0A0B4J206;O60337-6	3;3;2;2;1	E3 ubiquitin-protein ligase MARCH6	MARCHF6	sp|O60337-5|MARH6_HUMAN Isoform 2 of E3 ubiquitin-protein ligase MARCHF6 OS=Homo sapiens OX=9606 GN=MARCHF6;sp|O60337|MARH6_HUMAN E3 ubiquitin-protein ligase MARCHF6 OS=Homo sapiens OX=9606 GN=MARCHF6 PE=1 SV=2;tr|A0A0B4J206|A0A0B4J206_HUMAN Membrane-assoc	3	3	3.7	97.177	862;910;608;805;77	0	11.948	-3.2041	-3.55257	-3.24973	-3.42169	-3.34265	-3.33142	-3.22154	-3.24477	-3.25891	-3.37187	-3.40702	-3.35657	-3.36235	-3.1909	-3.57375	-0.0667272	-1.57525	0.190321	0.720513	0.460414
O60341;R4GMQ1;O60341-2;R4GMP9	O60341;R4GMQ1;O60341-2	27;26;25;8	Lysine-specific histone demethylase 1A	KDM1A	sp|O60341|KDM1A_HUMAN Lysine-specific histone demethylase 1A OS=Homo sapiens OX=9606 GN=KDM1A PE=1 SV=2;tr|R4GMQ1|R4GMQ1_HUMAN Lysine-specific histone demethylase OS=Homo sapiens OX=9606 GN=KDM1A PE=1 SV=2;sp|O60341-2|KDM1A_HUMAN Isoform 2 of Lysine-specif	27	27	44.5	92.902	852;858;876;301	0	240.06	2.06724	2.00015	1.96984	2.02185	2.04479	2.04799	2.063	2.01077	2.00201	1.9781	2.0131	2.07903	2.04092	2.04429	2.03867	-0.0364015	-1.09479	0.335108	0.474815	0.5959
O60343-2;O60343-3;O60343;A0A3B3IRT3;Q5JU47;O60343-5;O60343-4	O60343-2;O60343-3;O60343;A0A3B3IRT3	38;36;36;32;13;10;8	TBC1 domain family member 4	TBC1D4	sp|O60343-2|TBCD4_HUMAN Isoform 2 of TBC1 domain family member 4 OS=Homo sapiens OX=9606 GN=TBC1D4;sp|O60343-3|TBCD4_HUMAN Isoform 3 of TBC1 domain family member 4 OS=Homo sapiens OX=9606 GN=TBC1D4;sp|O60343|TBCD4_HUMAN TBC1 domain family member 4 OS=Homo	38	37	31	139.55	1235;1290;1298;1054;282;515;462	0	304.12	1.11929	1.20708	1.11942	1.09136	1.22713	1.16333	1.08451	1.12232	1.07505	1.07527	1.17303	1.20386	1.10895	1.11948	1.1971	-0.0168615	-0.862628	0.436992	0.359527	0.671749
O60346;O60346-2	O60346;O60346-2	6;3	PH domain leucine-rich repeat-containing protein phosphatase 1	PHLPP1	sp|O60346|PHLP1_HUMAN PH domain leucine-rich repeat-containing protein phosphatase 1 OS=Homo sapiens OX=9606 GN=PHLPP1 PE=1 SV=3;sp|O60346-2|PHLP1_HUMAN Isoform 2 of PH domain leucine-rich repeat-containing protein phosphatase 1 OS=Homo sapiens OX=9606 GN=	6	6	6.2	184.67	1717;1205	0	72.781	-2.2198	-2.17033	-2.13839	-2.02934	-1.98438	-2.03144	-2.23315	-2.24413	-2.32293	-2.31798	-2.17205	-1.94806	-2.00934	-2.10318	-2.21362	-0.0978993	-2.50582	0.0663527	1.17814	0.314036
O60353-2;O60353;E5RJG0;G5EA13	O60353-2;O60353;E5RJG0;G5EA13	2;2;1;1	Frizzled-6	FZD6	sp|O60353-2|FZD6_HUMAN Isoform 2 of Frizzled-6 OS=Homo sapiens OX=9606 GN=FZD6;sp|O60353|FZD6_HUMAN Frizzled-6 OS=Homo sapiens OX=9606 GN=FZD6 PE=1 SV=2;tr|E5RJG0|E5RJG0_HUMAN Frizzled-6 OS=Homo sapiens OX=9606 GN=FZD6 PE=1 SV=1;tr|G5EA13|G5EA13_HUMAN Friz	2	2	4.2	75.579	674;706;100;467	0	13.802	-2.74917	-2.85281	-2.75908	-2.84239	-2.85643	-2.69917	-2.7632	-2.71668	-2.76626	-2.84341	-3.037	-2.85208	-2.90828	-2.86044	-2.98419	-0.018299	-0.493134	0.647764	0.188583	0.814636
O60361	O60361	12	Putative nucleoside diphosphate kinase	NME2P1	sp|O60361|NDK8_HUMAN Putative nucleoside diphosphate kinase OS=Homo sapiens OX=9606 GN=NME2P1 PE=5 SV=1	12	1	67.9	15.529	137	0.014444	0.9395	-6.26761	-6.27732	-6.22181	-6.17834	-6.0537	-6.40424	-6.12531	-6.25558	-6.38308	-6.19073	-6.10147	-6.23108	-6.33866	-6.18213	-6.31517	-0.071551	-1.01686	0.366724	0.435661	0.62007
U3KQE5;O60381-3;O60381;H7C4S2;O60381-2	U3KQE5;O60381-3;O60381;H7C4S2;O60381-2	2;2;2;1;1	HMG box-containing protein 1	HBP1	tr|U3KQE5|U3KQE5_HUMAN HMG box-containing protein 1 (Fragment) OS=Homo sapiens OX=9606 GN=HBP1 PE=1 SV=1;sp|O60381-3|HBP1_HUMAN Isoform 3 of HMG box-containing protein 1 OS=Homo sapiens OX=9606 GN=HBP1;sp|O60381|HBP1_HUMAN HMG box-containing protein 1 OS=H	2	2	19.5	17.152	154;514;514;454;462	0.00023989	2.6698	-4.53998	-4.64355	-4.45695	-4.53646	-4.54092	-4.49989	-4.50267	-4.42478	-4.59549	-4.58995	-4.67022	-4.51113	-4.60188	-4.54604	-4.6381	-0.036874	-0.605155	0.57773	0.238275	0.771887
O60422	O60422	6	One cut domain family member 3	ONECUT3	sp|O60422|ONEC3_HUMAN One cut domain family member 3 OS=Homo sapiens OX=9606 GN=ONECUT3 PE=3 SV=2	6	2	14.6	50.036	494	0.0079206	1.219	-3.57364	-3.75429	-3.66196	-3.7204	-3.78724	-3.80169	-3.70361	-3.77852	-3.71778	-3.72916	-3.76505	-3.57735	-3.71757	-3.57995	-3.70124	-0.0954146	-2.23911	0.0887097	1.05203	0.345111
O60437;K7EKI8;K7EQ71;REV__Q9ULW3	O60437;K7EKI8;K7EQ71	150;148;98;1	Periplakin	PPL	sp|O60437|PEPL_HUMAN Periplakin OS=Homo sapiens OX=9606 GN=PPL PE=1 SV=4;tr|K7EKI8|K7EKI8_HUMAN Periplakin OS=Homo sapiens OX=9606 GN=PPL PE=1 SV=1;tr|K7EQ71|K7EQ71_HUMAN Periplakin (Fragment) OS=Homo sapiens OX=9606 GN=PPL PE=1 SV=1	150	150	70.2	204.74	1756;1754;1115;272	0	323.31	4.22206	4.24159	4.17536	4.27409	4.26048	4.30953	4.20583	4.21235	4.16992	4.16105	4.24727	4.35784	4.24528	4.269	4.26126	-0.0199762	-0.954562	0.393854	0.404664	0.641005
O60443;C9JSR4;O60443-3;H7C147;O60443-2	O60443;C9JSR4;O60443-3	6;5;3;2;1	Non-syndromic hearing impairment protein 5	GSDME	sp|O60443|GSDME_HUMAN Gasdermin-E OS=Homo sapiens OX=9606 GN=GSDME PE=1 SV=2;tr|C9JSR4|C9JSR4_HUMAN Gasdermin-E OS=Homo sapiens OX=9606 GN=GSDME PE=1 SV=2;sp|O60443-3|GSDME_HUMAN Isoform 3 of Gasdermin-E OS=Homo sapiens OX=9606 GN=GSDME	6	6	17.3	54.554	496;356;332;192;101	0	65.307	-0.977376	-0.82639	-0.889394	-0.971137	-0.84498	-0.981773	-0.996995	-1.01883	-0.991269	-0.957376	-0.769974	-0.896893	-0.889878	-0.929924	-0.841874	-0.0345709	-0.920496	0.409404	0.387848	0.652459
O60447-2;O60447;A0A1B0GUF4	O60447-2;O60447;A0A1B0GUF4	18;18;11	Ecotropic viral integration site 5 protein homolog	EVI5	sp|O60447-2|EVI5_HUMAN Isoform 2 of Ecotropic viral integration site 5 protein homolog OS=Homo sapiens OX=9606 GN=EVI5;sp|O60447|EVI5_HUMAN Ecotropic viral integration site 5 protein homolog OS=Homo sapiens OX=9606 GN=EVI5 PE=1 SV=3;tr|A0A1B0GUF4|A0A1B0GUF	18	16	23.5	94.132	821;810;324	0	50.301	-0.248613	-0.118293	-0.280245	-0.23293	-0.23208	-0.186702	-0.289331	-0.157694	-0.231656	-0.1715	-0.17078	-0.23021	-0.272754	-0.189011	-0.188213	0.0857793	3.31939	0.0293954	1.53172	0.235452
O60449-2;O60449;O60449-3;A0A087WT00;Q8IX05	O60449-2;O60449;O60449-3	15;14;14;1;1	Lymphocyte antigen 75	LY75	sp|O60449-2|LY75_HUMAN Isoform 2 of Lymphocyte antigen 75 OS=Homo sapiens OX=9606 GN=LY75;sp|O60449|LY75_HUMAN Lymphocyte antigen 75 OS=Homo sapiens OX=9606 GN=LY75 PE=1 SV=3;sp|O60449-3|LY75_HUMAN Isoform 3 of Lymphocyte antigen 75 OS=Homo sapiens OX=9606	15	15	8.5	215.78	1873;1722;1817;195;232	0	82.829	0.733371	0.645652	0.677183	0.790765	0.564733	0.667655	0.770543	0.648918	0.692611	0.802382	0.532066	0.430777	0.733246	0.63674	0.537815	-0.0123951	-0.233401	0.826908	0.0825428	0.920008
O60476	O60476	2	Mannosyl-oligosaccharide 1,2-alpha-mannosidase IB	MAN1A2	sp|O60476|MA1A2_HUMAN Mannosyl-oligosaccharide 1,2-alpha-mannosidase IB OS=Homo sapiens OX=9606 GN=MAN1A2 PE=1 SV=1	2	2	2.8	73.003	641	0	6.1123	-2.20677	-2.11048	-2.28035	-1.98414	-2.09914	-2.04014	-2.12038	-2.07365	-2.10101	-2.00262	-2.11151	-2.14221	-2.17613	-1.99762	-2.05362	0.143405	2.61965	0.0588209	1.23047	0.299304
O60488-2;O60488;H0Y9A0;D6RF95;D6RD96;D6RDA8	O60488-2;O60488	41;41;12;9;6;5	Long-chain-fatty-acid--CoA ligase 4	ACSL4	sp|O60488-2|ACSL4_HUMAN Isoform Short of Long-chain-fatty-acid--CoA ligase 4 OS=Homo sapiens OX=9606 GN=ACSL4;sp|O60488|ACSL4_HUMAN Long-chain-fatty-acid--CoA ligase 4 OS=Homo sapiens OX=9606 GN=ACSL4 PE=1 SV=2	41	38	63.9	74.435	670;711;156;154;145;128	0	323.31	3.05487	3.007	3.04255	2.88283	3.05585	3.0784	2.91702	3.11404	3.11358	3.02507	2.9353	3.00602	2.93707	3.03322	3.01687	0.0794165	1.49696	0.208748	0.680377	0.482422
O60493;O60493-4;O60493-3;O60493-2	O60493;O60493-4;O60493-3;O60493-2	17;12;11;11	Sorting nexin-3	SNX3	sp|O60493|SNX3_HUMAN Sorting nexin-3 OS=Homo sapiens OX=9606 GN=SNX3 PE=1 SV=3;sp|O60493-4|SNX3_HUMAN Isoform 4 of Sorting nexin-3 OS=Homo sapiens OX=9606 GN=SNX3;sp|O60493-3|SNX3_HUMAN Isoform 3 of Sorting nexin-3 OS=Homo sapiens OX=9606 GN=SNX3;sp|O60493	17	15	79.6	18.762	162;140;113;130	0	80.937	1.60726	1.71076	1.6052	1.6967	1.61723	1.76181	1.56364	1.74564	1.58017	1.61503	1.70073	1.82058	1.58619	1.72798	1.6668	0.0549124	1.0494	0.353212	0.451964	0.609883
X6R2W0;Q5U8S2;O60499;K7EJ05;K7EPP9;K7ELY2;K7EIY4;O60499-2;F6RTM7;K7EQ84;K7EK75	X6R2W0;Q5U8S2;O60499;K7EJ05;K7EPP9;K7ELY2;K7EIY4;O60499-2	3;3;3;2;2;2;2;2;1;1;1	Syntaxin-10	STX10	tr|X6R2W0|X6R2W0_HUMAN Syntaxin-10 OS=Homo sapiens OX=9606 GN=STX10 PE=1 SV=1;tr|Q5U8S2|Q5U8S2_HUMAN Syntaxin-10 OS=Homo sapiens OX=9606 GN=STX10 PE=1 SV=1;sp|O60499|STX10_HUMAN Syntaxin-10 OS=Homo sapiens OX=9606 GN=STX10 PE=1 SV=1;tr|K7EJ05|K7EJ05_HUMAN	3	2	20.5	24.854	220;246;249;58;122;201;228;200;73;97;113	0	5.5136	-2.93903	-3.15417	-2.9408	-2.95776	-3.02133	-2.93934	-3.04326	-3.03647	-2.93825	-3.14254	-3.05234	-2.95934	-2.98252	-3.02037	-3.03037	-0.0647243	-0.947486	0.397043	0.401163	0.643589
O60502-4;O60502;O60502-2;O60502-3;H7C3X0	O60502-4;O60502;O60502-2;O60502-3	24;24;23;13;7	Protein O-GlcNAcase	OGA	sp|O60502-4|OGA_HUMAN Isoform 4 of Protein O-GlcNAcase OS=Homo sapiens OX=9606 GN=OGA;sp|O60502|OGA_HUMAN Protein O-GlcNAcase OS=Homo sapiens OX=9606 GN=OGA PE=1 SV=2;sp|O60502-2|OGA_HUMAN Isoform 2 of Protein O-GlcNAcase OS=Homo sapiens OX=9606 GN=OGA;sp|	24	24	29.7	96.931	863;916;849;677;256	0	104.17	1.35374	1.40026	1.3745	1.3875	1.49394	1.43244	1.32803	1.24259	1.29166	1.23774	1.46801	1.46995	1.45021	1.41653	1.47913	-0.0947614	-4.33794	0.0122728	1.91106	0.180935
O60504-2;O60504;E5RIA0;E5RJP2;H0YB51;H0YAZ3	O60504-2;O60504;E5RIA0;E5RJP2;H0YB51	13;12;7;7;7;5	Vinexin	SORBS3	sp|O60504-2|VINEX_HUMAN Isoform Beta of Vinexin OS=Homo sapiens OX=9606 GN=SORBS3;sp|O60504|VINEX_HUMAN Vinexin OS=Homo sapiens OX=9606 GN=SORBS3 PE=1 SV=2;tr|E5RIA0|E5RIA0_HUMAN Vinexin (Fragment) OS=Homo sapiens OX=9606 GN=SORBS3 PE=1 SV=1;tr|E5RJP2|E5RJ	13	13	37.7	36.742	329;671;94;174;226;186	0	70.21	-1.75872	-1.59618	-1.71807	-1.59343	-1.63114	-1.73309	-1.60469	-1.64404	-1.70732	-1.60655	-1.58463	-1.56342	-1.63082	-1.64918	-1.5989	0.0411862	0.753357	0.49315	0.307021	0.7116
O60506;O60506-2;F6UXX1	O60506;O60506-2	55;53;19	Heterogeneous nuclear ribonucleoprotein Q	SYNCRIP	sp|O60506|HNRPQ_HUMAN Heterogeneous nuclear ribonucleoprotein Q OS=Homo sapiens OX=9606 GN=SYNCRIP PE=1 SV=2;sp|O60506-2|HNRPQ_HUMAN Isoform 2 of Heterogeneous nuclear ribonucleoprotein Q OS=Homo sapiens OX=9606 GN=SYNCRIP	55	4	67.4	69.602	623;588;185	0	323.31	4.76128	4.60999	4.6855	4.57995	4.71309	4.70003	4.73135	4.72172	4.72556	4.61889	4.71524	4.73492	4.71426	4.65115	4.72403	-0.0373206	-0.903565	0.417322	0.379529	0.656391
O60506-3;O60506-4;B7Z645;O60506-5;H0YAA0	O60506-3;O60506-4;B7Z645;O60506-5	47;45;38;30;1	Heterogeneous nuclear ribonucleoprotein Q	SYNCRIP	sp|O60506-3|HNRPQ_HUMAN Isoform 3 of Heterogeneous nuclear ribonucleoprotein Q OS=Homo sapiens OX=9606 GN=SYNCRIP;sp|O60506-4|HNRPQ_HUMAN Isoform 4 of Heterogeneous nuclear ribonucleoprotein Q OS=Homo sapiens OX=9606 GN=SYNCRIP;tr|B7Z645|B7Z645_HUMAN Heter	47	1	66	62.656	562;527;464;410;97	0	18.918	-6.86273	-6.8553	-6.76442	-6.58705	-6.74885	-6.763	-6.77842	-6.93815	-6.67597	-6.75291	-6.75398	-6.44925	-6.68652	-6.57996	-6.57574	0.01285	0.153622	0.885347	0.0528866	0.94939
O60508;Q5SRN1	O60508;Q5SRN1	25;24	Pre-mRNA-processing factor 17	CDC40	sp|O60508|PRP17_HUMAN Pre-mRNA-processing factor 17 OS=Homo sapiens OX=9606 GN=CDC40 PE=1 SV=1;tr|Q5SRN1|Q5SRN1_HUMAN Pre-mRNA-processing factor 17 OS=Homo sapiens OX=9606 GN=CDC40 PE=1 SV=1	25	25	49.9	65.521	579;539	0	289.45	1.46673	1.56866	1.45295	1.51844	1.58429	1.53595	1.62294	1.53068	1.56336	1.53717	1.39903	1.39549	1.44441	1.44109	1.40307	0.029532	0.532861	0.622357	0.20596	0.79938
O60512	O60512	3	Beta-1,4-galactosyltransferase 3;N-acetyllactosamine synthase;Beta-N-acetylglucosaminylglycopeptide beta-1,4-galactosyltransferase;Beta-N-acetylglucosaminyl-glycolipid beta-1,4-galactosyltransferase	B4GALT3	sp|O60512|B4GT3_HUMAN Beta-1,4-galactosyltransferase 3 OS=Homo sapiens OX=9606 GN=B4GALT3 PE=1 SV=2	3	3	7.6	43.927	393	0.00023943	2.6154	-4.07152	-3.61569	-4.28087	-3.98577	-3.92897	-4.00798	-4.01139	-3.92392	-4.08369	-3.894	-4.0238	-4.13039	-4.01178	-3.9849	-4.03744	0.154056	1.5301	0.200736	0.697375	0.474072
O60513;C9J3R8;C9J4S5;E7ETS9;C9J5S0;C9JE00;C9JA31	O60513;C9J3R8;C9J4S5;E7ETS9;C9J5S0	6;5;4;4;3;1;1	Beta-1,4-galactosyltransferase 4;N-acetyllactosamine synthase;Lactotriaosylceramide beta-1,4-galactosyltransferase	B4GALT4	sp|O60513|B4GT4_HUMAN Beta-1,4-galactosyltransferase 4 OS=Homo sapiens OX=9606 GN=B4GALT4 PE=1 SV=1;tr|C9J3R8|C9J3R8_HUMAN Beta-1,4-galactosyltransferase 4 OS=Homo sapiens OX=9606 GN=B4GALT4 PE=1 SV=1;tr|C9J4S5|C9J4S5_HUMAN Beta-1,4-galactosyltransferase 4	6	6	18.3	40.041	344;301;136;246;118;54;62	0	34.43	-0.208063	-0.433418	-0.376974	-0.188362	-0.372284	-0.345321	-0.122988	-0.377946	-0.330264	-0.233843	-0.370807	-0.448963	-0.220891	-0.326093	-0.358576	-0.0780095	-0.908846	0.414839	0.38212	0.655212
O60518;A0A096LPA6;A0A096LNS2	O60518	25;6;1	Ran-binding protein 6	RANBP6	sp|O60518|RNBP6_HUMAN Ran-binding protein 6 OS=Homo sapiens OX=9606 GN=RANBP6 PE=1 SV=2	25	22	25.6	124.71	1105;228;68	0	222.64	0.541351	0.6953	0.515474	0.58484	0.570327	0.584273	0.569212	0.549373	0.523487	0.556098	0.564211	0.567007	0.580783	0.562747	0.556359	0.000973552	0.052831	0.9604	0.017548	0.981876
O60522-2;O60522	O60522-2;O60522	3;3	Tudor domain-containing protein 6	TDRD6	sp|O60522-2|TDRD6_HUMAN Isoform 2 of Tudor domain-containing protein 6 OS=Homo sapiens OX=9606 GN=TDRD6;sp|O60522|TDRD6_HUMAN Tudor domain-containing protein 6 OS=Homo sapiens OX=9606 GN=TDRD6 PE=2 SV=2	3	3	2.5	233.2	2066;2096	0.046804	0.47933	-0.254238	0.133188	0.0216134	-0.155681	0.0400143	-0.0528339	-0.105275	-0.221504	0.0504739	0.149872	0.325813	0.0778523	0.0301601	-0.117368	0.195475	0.10558	0.77259	0.482879	0.316161	0.705507
O60524-4;O60524-3;O60524;G3V5V3;O60524-5;O60524-2;G3V4D9;G3V547	O60524-4;O60524-3;O60524;G3V5V3;O60524-5	27;27;27;26;25;10;9;4	Nuclear export mediator factor NEMF	NEMF	sp|O60524-4|NEMF_HUMAN Isoform 4 of Nuclear export mediator factor NEMF OS=Homo sapiens OX=9606 GN=NEMF;sp|O60524-3|NEMF_HUMAN Isoform 3 of Nuclear export mediator factor NEMF OS=Homo sapiens OX=9606 GN=NEMF;sp|O60524|NEMF_HUMAN Nuclear export mediator fac	27	27	29.4	118.02	1034;1055;1076;998;1051;276;178;121	0	258.86	1.48379	1.62239	1.45507	1.55505	1.60957	1.6297	1.45717	1.61909	1.4556	1.56074	1.60133	1.70328	1.53202	1.60617	1.57586	0.0797973	1.63786	0.176793	0.752536	0.447648
O60547;O60547-2	O60547;O60547-2	27;23	GDP-mannose 4,6 dehydratase	GMDS	sp|O60547|GMDS_HUMAN GDP-mannose 4,6 dehydratase OS=Homo sapiens OX=9606 GN=GMDS PE=1 SV=1;sp|O60547-2|GMDS_HUMAN Isoform 2 of GDP-mannose 4,6 dehydratase OS=Homo sapiens OX=9606 GN=GMDS	27	27	67.5	41.949	372;342	0	246.09	1.56222	1.75153	1.62504	1.65727	1.7464	1.65902	1.5754	1.59697	1.63493	1.67556	1.7426	1.67575	1.64287	1.72052	1.73415	0.0482649	1.62633	0.179206	0.746647	0.449852
O60551;Q5VUC6	O60551;Q5VUC6	15;13	Glycylpeptide N-tetradecanoyltransferase 2;Glycylpeptide N-tetradecanoyltransferase	NMT2	sp|O60551|NMT2_HUMAN Glycylpeptide N-tetradecanoyltransferase 2 OS=Homo sapiens OX=9606 GN=NMT2 PE=1 SV=1;tr|Q5VUC6|Q5VUC6_HUMAN Glycylpeptide N-tetradecanoyltransferase OS=Homo sapiens OX=9606 GN=NMT2 PE=1 SV=1	15	6	24.5	56.98	498;485	0	75.748	-2.15486	-2.13066	-2.05123	-2.10114	-2.10823	-2.09142	-2.21242	-2.10294	-2.13624	-2.19625	-2.07431	-1.88534	-2.06065	-2.05152	-2.08408	-0.00563973	-0.103492	0.922553	0.0350085	0.96749
O60563	O60563	6	Cyclin-T1	CCNT1	sp|O60563|CCNT1_HUMAN Cyclin-T1 OS=Homo sapiens OX=9606 GN=CCNT1 PE=1 SV=1	6	6	12.3	80.684	726	0	15.292	-0.962616	-1.00092	-1.04472	-1.01754	-1.06539	-1.00078	-0.957686	-0.95631	-1.03569	-1.06451	-1.02782	-0.913437	-1.07836	-1.07842	-1.01496	-0.0304961	-0.710291	0.516742	0.286727	0.730076
O60566;O60566-3;O60566-2;H0YMK5;H0YN44	O60566;O60566-3;O60566-2	21;21;16;1;1	Mitotic checkpoint serine/threonine-protein kinase BUB1 beta	BUB1B	sp|O60566|BUB1B_HUMAN Mitotic checkpoint serine/threonine-protein kinase BUB1 beta OS=Homo sapiens OX=9606 GN=BUB1B PE=1 SV=3;sp|O60566-3|BUB1B_HUMAN Isoform 3 of Mitotic checkpoint serine/threonine-protein kinase BUB1 beta OS=Homo sapiens OX=9606 GN=BUB1B	21	21	30.6	119.54	1050;1064;933;66;96	0	323.31	0.546349	0.649998	0.557182	0.718833	0.764995	0.713067	0.570563	0.49432	0.455801	0.467832	0.614496	0.753217	0.662509	0.66383	0.641603	-0.0853801	-6.3907	0.00307747	2.51181	0.131123
O60568;H7C2V1;H7C2S8;H7C0B8;C9JU11;H7C2A8;C9JIX5	O60568	38;16;13;4;4;3;2	Procollagen-lysine,2-oxoglutarate 5-dioxygenase 3	PLOD3	sp|O60568|PLOD3_HUMAN Multifunctional procollagen lysine hydroxylase and glycosyltransferase LH3 OS=Homo sapiens OX=9606 GN=PLOD3 PE=1 SV=1	38	38	53.9	84.784	738;270;264;66;171;125;75	0	323.31	1.53519	1.51711	1.53637	1.50136	1.42621	1.40255	1.61283	1.52174	1.51453	1.67263	1.48787	1.37976	1.5672	1.47732	1.46475	0.00817272	0.141922	0.894003	0.0486611	0.952165
O60573;B9A044;B8ZZ50;O60573-2;B8ZZL3;C9JEL3;B4E1E4;B9A023	O60573;B9A044;B8ZZ50;O60573-2;B8ZZL3;C9JEL3;B4E1E4;B9A023	13;12;12;12;9;9;8;8	Eukaryotic translation initiation factor 4E type 2	EIF4E2	sp|O60573|IF4E2_HUMAN Eukaryotic translation initiation factor 4E type 2 OS=Homo sapiens OX=9606 GN=EIF4E2 PE=1 SV=1;tr|B9A044|B9A044_HUMAN Eukaryotic translation initiation factor 4E type 2 OS=Homo sapiens OX=9606 GN=EIF4E2 PE=1 SV=1;tr|B8ZZ50|B8ZZ50_HUMA	13	12	56.7	28.362	245;233;236;234;200;213;188;189	0	50.354	0.851705	0.894461	0.818296	0.762369	0.92431	0.768181	0.865437	0.752627	0.849637	0.795656	0.889473	0.778685	0.84394	0.806651	0.902352	-0.0458394	-1.46166	0.217643	0.662256	0.490356
O60583-2;O60583	O60583-2;O60583	3;3	Cyclin-T2	CCNT2	sp|O60583-2|CCNT2_HUMAN Isoform 2 of Cyclin-T2 OS=Homo sapiens OX=9606 GN=CCNT2;sp|O60583|CCNT2_HUMAN Cyclin-T2 OS=Homo sapiens OX=9606 GN=CCNT2 PE=1 SV=2	3	3	5	73.681	663;730	0	30.387	-3.06041	-3.09305	-3.19987	-2.97501	-3.10186	-3.1801	-3.0066	-3.04134	-3.22497	-2.88641	-3.17775	-3.13754	-2.95744	-2.99726	-3.11064	0.0380517	0.335139	0.754359	0.122422	0.878502
O60645;D6RB59;H0Y995;D6RBR9	O60645;D6RB59;H0Y995	27;24;14;4	Exocyst complex component 3	EXOC3	sp|O60645|EXOC3_HUMAN Exocyst complex component 3 OS=Homo sapiens OX=9606 GN=EXOC3 PE=1 SV=3;tr|D6RB59|D6RB59_HUMAN Exocyst complex component 3 OS=Homo sapiens OX=9606 GN=EXOC3 PE=1 SV=1;tr|H0Y995|H0Y995_HUMAN Exocyst complex component 3 (Fragment) OS=Homo	27	27	39.3	85.566	745;462;473;68	0	97.456	0.925452	0.965706	0.990541	0.925393	0.926493	0.893348	0.914764	0.878905	0.926303	0.909123	0.994501	0.899802	0.955047	0.935524	0.965505	-0.0388086	-1.41459	0.230097	0.638089	0.501513
O60658-2;O60658;O60658-6;H0YKR1;E9PIJ0;O60658-4;O60658-3;O60658-5;H0YNP3;A0A2R8Y4E6;O95263-2;O95263-3;O95263-6;O95263-4;O95263	O60658-2;O60658;O60658-6	9;9;8;4;4;4;4;4;2;1;1;1;1;1;1	High affinity cAMP-specific and IBMX-insensitive 3,5-cyclic phosphodiesterase 8A	PDE8A	sp|O60658-2|PDE8A_HUMAN Isoform 2 of High affinity cAMP-specific and IBMX-insensitive 3,5-cyclic phosphodiesterase 8A OS=Homo sapiens OX=9606 GN=PDE8A;sp|O60658|PDE8A_HUMAN High affinity cAMP-specific and IBMX-insensitive 3,5-cyclic phosphodiesterase 8	9	9	14.8	88.292	783;829;757;231;272;228;231;272;126;761;788;830;838;865;885	0	23.769	-2.40384	-2.29946	-2.3506	-2.41629	-2.36565	-2.37075	-2.48989	-2.43173	-2.43562	-2.42567	-2.38452	-2.43979	-2.47263	-2.39805	-2.42445	-0.0162289	-0.398902	0.710344	0.148531	0.852047
O60664;O60664-4;O60664-3;K7ERZ3;O60664-2;K7EL96;K7ER39;K7EJD0	O60664;O60664-4;O60664-3;K7ERZ3;O60664-2	30;29;28;20;16;12;8;1	Perilipin-3	PLIN3	sp|O60664|PLIN3_HUMAN Perilipin-3 OS=Homo sapiens OX=9606 GN=PLIN3 PE=1 SV=3;sp|O60664-4|PLIN3_HUMAN Isoform 4 of Perilipin-3 OS=Homo sapiens OX=9606 GN=PLIN3;sp|O60664-3|PLIN3_HUMAN Isoform 3 of Perilipin-3 OS=Homo sapiens OX=9606 GN=PLIN3;tr|K7ERZ3|K7ERZ	30	30	78.8	47.074	434;422;433;292;251;172;168;35	0	323.31	2.90208	3.04507	2.92256	2.9203	3.05001	3.14429	2.76836	2.99625	2.87327	2.80061	2.99242	3.19922	2.85612	3.01799	3.00386	0.0257066	0.343598	0.748449	0.125838	0.874373
O60669	O60669	3	Monocarboxylate transporter 2	SLC16A7	sp|O60669|MOT2_HUMAN Monocarboxylate transporter 2 OS=Homo sapiens OX=9606 GN=SLC16A7 PE=1 SV=2	3	3	5	52.2	478	0	16.388	-4.27811	-4.47101	-4.24603	-4.02694	-4.25999	-4.26122	-4.20062	-4.08187	-4.16505	-3.97253	-4.01026	-4.24126	-4.07357	-4.23311	-4.12533	0.168436	2.80221	0.0487019	1.31245	0.280979
O60671-2;O60671;D6R9A1;O60671-3	O60671-2;O60671;D6R9A1;O60671-3	4;4;2;2	Cell cycle checkpoint protein RAD1	RAD1	sp|O60671-2|RAD1_HUMAN Isoform 2 of Cell cycle checkpoint protein RAD1 OS=Homo sapiens OX=9606 GN=RAD1;sp|O60671|RAD1_HUMAN Cell cycle checkpoint protein RAD1 OS=Homo sapiens OX=9606 GN=RAD1 PE=1 SV=1;tr|D6R9A1|D6R9A1_HUMAN Cell cycle checkpoint protein RA	4	4	28.5	27.827	246;282;84;68	0	75.067	-0.564378	-0.679808	-0.52239	-0.710693	-0.75534	-0.729536	-0.715106	-0.702805	-0.66924	-0.741206	-0.79088	-0.697174	-0.616997	-0.676134	-0.736161	-0.103792	-1.67153	0.169935	0.769717	0.440845
O60675	O60675	12	Transcription factor MafK	MAFK	sp|O60675|MAFK_HUMAN Transcription factor MafK OS=Homo sapiens OX=9606 GN=MAFK PE=1 SV=1	12	7	65.4	17.523	156	0	118.28	-0.218876	-0.299256	-0.0816452	-0.286627	-0.29574	-0.324243	-0.175545	-0.204425	-0.22471	-0.158878	-0.352495	-0.325542	-0.181816	-0.24302	-0.371199	-0.0373158	-0.83042	0.452991	0.34391	0.683307
O60678;O60678-2	O60678;O60678-2	14;10	Protein arginine N-methyltransferase 3	PRMT3	sp|O60678|ANM3_HUMAN Protein arginine N-methyltransferase 3 OS=Homo sapiens OX=9606 GN=PRMT3 PE=1 SV=4;sp|O60678-2|ANM3_HUMAN Isoform 2 of Protein arginine N-methyltransferase 3 OS=Homo sapiens OX=9606 GN=PRMT3	14	14	34.7	59.902	531;469	0	50.182	0.457463	0.774389	0.528485	0.658193	0.754467	0.657982	0.39346	0.446127	0.408223	0.324789	0.439036	0.493676	0.270107	0.421196	0.484932	-0.0667565	-1.26042	0.276034	0.559038	0.540598
O60684;Q5TFJ7;S4R3E5	O60684	31;15;10	Importin subunit alpha-7	KPNA6	sp|O60684|IMA7_HUMAN Importin subunit alpha-7 OS=Homo sapiens OX=9606 GN=KPNA6 PE=1 SV=1	31	22	55.2	60.029	536;321;186	0	323.31	2.82328	2.9048	2.82892	2.82114	2.91142	2.84789	2.83639	2.87888	2.90726	2.94031	2.89603	2.87535	2.8655	2.89333	2.96941	0.0792871	4.36773	0.0119894	1.9212	0.17964
O60701;O60701-3;O60701-2;E7ER83;E7ETF4;E7EV97;E7ER95;D6RHF4;E9PBD2	O60701;O60701-3;O60701-2	46;39;39;10;10;10;6;3;3	UDP-glucose 6-dehydrogenase	UGDH	sp|O60701|UGDH_HUMAN UDP-glucose 6-dehydrogenase OS=Homo sapiens OX=9606 GN=UGDH PE=1 SV=1;sp|O60701-3|UGDH_HUMAN Isoform 3 of UDP-glucose 6-dehydrogenase OS=Homo sapiens OX=9606 GN=UGDH;sp|O60701-2|UGDH_HUMAN Isoform 2 of UDP-glucose 6-dehydrogenase OS=Ho	46	46	86.8	55.023	494;397;427;130;153;181;84;53;55	0	323.31	3.39029	3.3926	3.39642	3.37248	3.51939	3.44268	3.36504	3.34505	3.39343	3.2996	3.49611	3.49907	3.44181	3.43109	3.52752	-0.0378873	-1.31817	0.257865	0.588608	0.523845
O60716-8;O60716-7;O60716-6;O60716-4;O60716-16;O60716-15;O60716-24;O60716-23;O60716-14;O60716-12;O60716-22;O60716-20;O60716-32;O60716-31;O60716-30;O60716-28	O60716-8;O60716-7;O60716-6;O60716-4;O60716-16;O60716-15;O60716-24;O60716-23;O60716-14;O60716-12;O60716-22;O60716-20;O60716-32;O60716-31;O60716-30;O60716-28	87;87;82;82;81;81;78;78;76;76;73;73;52;52;47;47	Catenin delta-1	CTNND1	sp|O60716-8|CTND1_HUMAN Isoform 1 of Catenin delta-1 OS=Homo sapiens OX=9606 GN=CTNND1;sp|O60716-7|CTND1_HUMAN Isoform 1C of Catenin delta-1 OS=Homo sapiens OX=9606 GN=CTNND1;sp|O60716-6|CTND1_HUMAN Isoform 1B of Catenin delta-1 OS=Homo sapiens OX=9606 GN=	87	1	79.2	101.76	912;918;941;947;858;864;811;817;887;893;840;846;589;595;618;624	0	4.5798	-3.04752	-3.10299	-3.0146	-2.94277	-3.0929	-3.22958	-2.90313	-3.1723	-3.05604	-2.83913	-2.89923	-3.13251	-2.91683	-3.10969	-3.05959	-0.0340738	-0.318564	0.765997	0.115773	0.8866
O60739	O60739	11	Eukaryotic translation initiation factor 1b	EIF1B	sp|O60739|EIF1B_HUMAN Eukaryotic translation initiation factor 1b OS=Homo sapiens OX=9606 GN=EIF1B PE=1 SV=2	11	2	82.3	12.823	113	0	5.9464	-4.55722	-4.49207	-4.47438	-4.44541	-4.3955	-4.32354	-4.56225	-4.41725	-4.45463	-4.73207	-4.3365	-4.44374	-4.66232	-4.39165	-4.39442	-0.00336751	-0.0325978	0.975557	0.0107473	0.98794
O60749;O60749-2;D6RC15	O60749;O60749-2	32;31;14	Sorting nexin-2	SNX2	sp|O60749|SNX2_HUMAN Sorting nexin-2 OS=Homo sapiens OX=9606 GN=SNX2 PE=1 SV=2;sp|O60749-2|SNX2_HUMAN Isoform 2 of Sorting nexin-2 OS=Homo sapiens OX=9606 GN=SNX2	32	30	49.1	58.47	519;402;265	0	205.93	2.31675	2.5642	2.32013	2.40092	2.49556	2.45165	2.31153	2.39533	2.33616	2.44115	2.3402	2.42391	2.40056	2.49881	2.46909	0.074747	2.45134	0.0703434	1.15278	0.318426
Q5QPK2;O60762;H0Y368;Q5QPJ9	Q5QPK2;O60762;H0Y368	14;14;12;6	Dolichol-phosphate mannosyltransferase subunit 1	DPM1	tr|Q5QPK2|Q5QPK2_HUMAN Dolichol-phosphate mannosyltransferase subunit 1 OS=Homo sapiens OX=9606 GN=DPM1 PE=1 SV=1;sp|O60762|DPM1_HUMAN Dolichol-phosphate mannosyltransferase subunit 1 OS=Homo sapiens OX=9606 GN=DPM1 PE=1 SV=1;tr|H0Y368|H0Y368_HUMAN Dolicho	14	13	47.7	32.426	287;260;295;221	0	46.012	0.805649	0.916163	0.621122	1.07397	0.711316	0.952647	0.555912	0.601755	1.03013	0.977936	0.977407	0.593609	0.960832	1.02918	1.04672	0.209045	1.35503	0.246881	0.607512	0.515879
O60763	O60763	41	General vesicular transport factor p115	USO1	sp|O60763|USO1_HUMAN General vesicular transport factor p115 OS=Homo sapiens OX=9606 GN=USO1 PE=1 SV=2	41	1	51.9	107.89	962	0	5.4325	-3.68039	-3.72515	-3.57208	-3.69106	-3.66692	-3.5853	-3.82234	-3.5071	-3.60809	-3.73456	-3.58769	-3.4019	-3.73051	-3.50762	-3.66781	0.0750169	0.766431	0.486151	0.313229	0.70711
O60763-2	O60763-2	42	General vesicular transport factor p115	USO1	sp|O60763-2|USO1_HUMAN Isoform 2 of General vesicular transport factor p115 OS=Homo sapiens OX=9606 GN=USO1	42	2	51.6	109.19	973	0	323.31	3.36522	3.36272	3.3324	3.33159	3.42256	3.3729	3.38835	3.35938	3.37844	3.37084	3.44708	3.39641	3.37625	3.38144	3.47025	0.0075641	0.440981	0.682013	0.166207	0.834951
O60783	O60783	5	28S ribosomal protein S14, mitochondrial	MRPS14	sp|O60783|RT14_HUMAN 28S ribosomal protein S14, mitochondrial OS=Homo sapiens OX=9606 GN=MRPS14 PE=1 SV=1	5	5	36.7	15.139	128	0	24.003	0.406536	0.331238	0.41668	0.251287	0.174986	0.297504	0.247603	0.220866	0.266718	0.281906	0.321835	0.346575	0.199728	0.264591	0.268768	-0.100443	-1.73961	0.15691	0.804349	0.428214
O60784;O60784-3;B0QY01;Q6UW50;V9GYF4;B0QY02;V9GZ68;H7BYN7;F8WE29;F8WAW7;F8WBB0;F8WB30	O60784;O60784-3;B0QY01	19;14;11;8;6;6;5;4;3;2;2;1	Target of Myb protein 1	TOM1	sp|O60784|TOM1_HUMAN Target of Myb protein 1 OS=Homo sapiens OX=9606 GN=TOM1 PE=1 SV=2;sp|O60784-3|TOM1_HUMAN Isoform 3 of Target of Myb protein 1 OS=Homo sapiens OX=9606 GN=TOM1;tr|B0QY01|B0QY01_HUMAN Target of Myb protein 1 (Fragment) OS=Homo sapiens OX=	19	1	57.5	53.818	492;447;334;209;134;151;125;133;83;69;97;25	0	323.31	1.4622	1.50611	1.39955	1.38759	1.43321	1.45918	1.41962	1.4194	1.41313	1.44647	1.47248	1.4525	1.39503	1.44124	1.44705	-0.000785707	-0.0372105	0.9721	0.012289	0.98628
O60825;F6RAZ1;F6XNB3;A0A087X278;A0A087X2H4	O60825	33;6;2;1;1	6-phosphofructo-2-kinase/fructose-2,6-bisphosphatase 2;6-phosphofructo-2-kinase;Fructose-2,6-bisphosphatase	PFKFB2	sp|O60825|F262_HUMAN 6-phosphofructo-2-kinase/fructose-2,6-bisphosphatase 2 OS=Homo sapiens OX=9606 GN=PFKFB2 PE=1 SV=2	33	5	62.6	58.476	505;125;96;44;49	0	323.31	1.31696	1.46051	1.36541	1.33487	1.4547	1.36517	1.32768	1.33111	1.37763	1.38848	1.42481	1.389	1.36668	1.40912	1.44876	0.0290553	1.26736	0.273785	0.562591	0.538439
O60826	O60826	29	Coiled-coil domain-containing protein 22	CCDC22	sp|O60826|CCD22_HUMAN Coiled-coil domain-containing protein 22 OS=Homo sapiens OX=9606 GN=CCDC22 PE=1 SV=1	29	29	54.1	70.755	627	0	323.31	1.85884	1.97082	1.90848	2.02333	1.99922	1.97652	1.89223	1.87668	1.9118	1.94128	2.01726	2.00811	1.9593	2.02565	2.0029	0.0234046	0.987101	0.379475	0.420817	0.631289
O60828;O60828-2;O60828-5;A0A5H1ZRR1;O60828-3;O60828-6	O60828;O60828-2;O60828-5;A0A5H1ZRR1;O60828-3	10;9;8;6;6;3	Polyglutamine-binding protein 1	PQBP1	sp|O60828|PQBP1_HUMAN Polyglutamine-binding protein 1 OS=Homo sapiens OX=9606 GN=PQBP1 PE=1 SV=1;sp|O60828-2|PQBP1_HUMAN Isoform 2 of Polyglutamine-binding protein 1 OS=Homo sapiens OX=9606 GN=PQBP1;sp|O60828-5|PQBP1_HUMAN Isoform 5 of Polyglutamine-bindin	10	6	33.2	30.472	265;264;165;213;224;149	0	63.874	0.545208	0.521212	0.516634	0.517567	0.518208	0.42244	0.796597	0.486625	0.473892	0.565417	0.630566	0.502372	0.619943	0.536223	0.716008	-0.110835	-1.18624	0.301174	0.521183	0.565779
O60828-4;H7C053;O60828-10;O60828-9;O60828-8;O60828-7	O60828-4;H7C053	5;4;1;1;1;1	Polyglutamine-binding protein 1	PQBP1	sp|O60828-4|PQBP1_HUMAN Isoform 4 of Polyglutamine-binding protein 1 OS=Homo sapiens OX=9606 GN=PQBP1;tr|H7C053|H7C053_HUMAN Polyglutamine-binding protein 1 (Fragment) OS=Homo sapiens OX=9606 GN=PQBP1 PE=1 SV=1	5	1	40.6	18.827	170;150;60;67;73;128	0.00046707	2.077	-3.88856	-3.91689	-3.93835	-3.79544	-3.93644	-3.75245	-3.82906	-3.95126	-3.99599	-4.2153	-3.75307	-3.51943	-3.82752	-3.83325	-3.70995	-0.16886	-1.93011	0.125799	0.900322	0.39751
O60830;O60830-2;V9GYK7;V9GYU0;V9GYS0	O60830;O60830-2	5;4;2;2;2	Mitochondrial import inner membrane translocase subunit Tim17-B	TIMM17B	sp|O60830|TI17B_HUMAN Mitochondrial import inner membrane translocase subunit Tim17-B OS=Homo sapiens OX=9606 GN=TIMM17B PE=1 SV=1;sp|O60830-2|TI17B_HUMAN Isoform 2 of Mitochondrial import inner membrane translocase subunit Tim17-B OS=Homo sapiens OX=9606	5	4	38.4	18.273	172;222;56;159;192	0	72.007	-0.714327	-0.803594	-0.721266	-0.526527	-0.810727	-0.781684	-0.46763	-0.903861	-0.705526	-0.601312	-0.664807	-1.01764	-0.594592	-0.677053	-0.602975	-0.102492	-0.841575	0.447397	0.349306	0.678896
O60831;A6NP52	O60831	8;3	PRA1 family protein 2	PRAF2	sp|O60831|PRAF2_HUMAN PRA1 family protein 2 OS=Homo sapiens OX=9606 GN=PRAF2 PE=1 SV=1	8	2	28.1	19.258	178;160	0.00024155	2.8096	-2.21148	-2.16366	-2.22843	-2.24256	-2.34581	-2.17066	-2.28202	-2.08731	-2.26692	-2.09115	-2.35388	-2.20381	-2.36866	-2.11372	-2.35368	0.0921845	1.46463	0.216879	0.663782	0.490132
O60832;O60832-2;C9IYT0;H7C0M1;H7C2Q2;H7C2Q9;H7BZF2	O60832;O60832-2;C9IYT0	30;21;15;11;9;5;4	H/ACA ribonucleoprotein complex subunit 4	DKC1	sp|O60832|DKC1_HUMAN H/ACA ribonucleoprotein complex subunit DKC1 OS=Homo sapiens OX=9606 GN=DKC1 PE=1 SV=3;sp|O60832-2|DKC1_HUMAN Isoform 3 of H/ACA ribonucleoprotein complex subunit DKC1 OS=Homo sapiens OX=9606 GN=DKC1;tr|C9IYT0|C9IYT0_HUMAN H/ACA ribonu	30	30	54.7	57.673	514;420;258;229;207;169;76	0	323.31	1.06411	0.91255	1.08935	0.856448	0.936708	0.890047	1.13447	1.07431	1.13635	1.06838	1.04385	0.868635	1.05556	0.879576	1.04106	-0.00296387	-0.099015	0.92589	0.0334406	0.968448
O60869-2;O60869-3;O60869	O60869-2;O60869-3;O60869	17;17;17	Endothelial differentiation-related factor 1	EDF1	sp|O60869-2|EDF1_HUMAN Isoform 2 of Endothelial differentiation-related factor 1 OS=Homo sapiens OX=9606 GN=EDF1;sp|O60869-3|EDF1_HUMAN Isoform 3 of Endothelial differentiation-related factor 1 OS=Homo sapiens OX=9606 GN=EDF1;sp|O60869|EDF1_HUMAN Endotheli	17	17	70.5	15.48	139;141;148	0	55.612	1.62653	1.53594	1.59575	1.52295	1.59825	1.51788	1.60965	1.45159	1.53353	1.45728	1.65915	1.5721	1.59979	1.48343	1.58949	-0.129843	-4.65822	0.00960233	2.01762	0.170334
O60870;O60870-2;S4R357	O60870;O60870-2	20;19;5	DNA/RNA-binding protein KIN17	KIN	sp|O60870|KIN17_HUMAN DNA/RNA-binding protein KIN17 OS=Homo sapiens OX=9606 GN=KIN PE=1 SV=2;sp|O60870-2|KIN17_HUMAN Isoform 2 of DNA/RNA-binding protein KIN17 OS=Homo sapiens OX=9606 GN=KIN	20	19	47.3	45.373	393;374;108	0	85.573	1.79849	1.77794	1.71942	1.75207	1.72693	1.83224	1.77817	1.81209	1.74447	1.69941	1.77471	1.86468	1.67963	1.7232	1.74902	-0.0133633	-0.330563	0.757565	0.12058	0.881049
O60884;A0A087WT48;I3L320	O60884	21;5;3	DnaJ homolog subfamily A member 2	DNAJA2	sp|O60884|DNJA2_HUMAN DnaJ homolog subfamily A member 2 OS=Homo sapiens OX=9606 GN=DNAJA2 PE=1 SV=1	21	21	62.1	45.745	412;134;47	0	207.74	1.49735	1.52888	1.43409	1.42936	1.56256	1.4564	1.52714	1.43959	1.38867	1.48431	1.50793	1.47987	1.5434	1.5066	1.53754	-0.0486733	-1.25011	0.279405	0.553766	0.542672
O60885;O60885-2;O60885-3;M0QZD9;M0R0H4;M0QYW0;Q58F21-5;Q58F21-4;Q58F21;Q58F21-3;Q58F21-2	O60885;O60885-2;O60885-3	31;20;20;10;1;1;1;1;1;1;1	Bromodomain-containing protein 4	BRD4	sp|O60885|BRD4_HUMAN Bromodomain-containing protein 4 OS=Homo sapiens OX=9606 GN=BRD4 PE=1 SV=2;sp|O60885-2|BRD4_HUMAN Isoform C of Bromodomain-containing protein 4 OS=Homo sapiens OX=9606 GN=BRD4;sp|O60885-3|BRD4_HUMAN Isoform B of Bromodomain-containing	31	26	26.3	152.22	1362;722;794;572;105;146;874;901;947;951;960	0	262.79	0.892978	0.814478	0.790409	0.852004	0.834525	0.817797	0.930123	0.866741	0.820553	0.816588	0.823229	0.885295	0.921539	0.790948	0.773662	-0.0365425	-0.816157	0.460224	0.337031	0.68987
O60888-3;O60888;O60888-2;C9IZG4;C9IZQ5	O60888-3;O60888;O60888-2;C9IZG4	5;5;5;4;2	Protein CutA	CUTA	sp|O60888-3|CUTA_HUMAN Isoform C of Protein CutA OS=Homo sapiens OX=9606 GN=CUTA;sp|O60888|CUTA_HUMAN Protein CutA OS=Homo sapiens OX=9606 GN=CUTA PE=1 SV=2;sp|O60888-2|CUTA_HUMAN Isoform A of Protein CutA OS=Homo sapiens OX=9606 GN=CUTA;tr|C9IZG4|C9IZG4_H	5	5	39.1	16.832	156;179;198;135;155	0	38.316	0.152159	0.379856	0.238622	0.243127	0.24826	0.279666	0.246023	0.0808582	0.326443	0.340907	0.396664	0.199888	0.236457	0.264625	0.454904	0.0371348	0.414479	0.699787	0.155034	0.844685
O60907;O60907-2;A0A2R8YFW3;Q9BQ87;C9JP56;C9J5F9;A0A494C153	O60907;O60907-2;A0A2R8YFW3	12;11;9;5;1;1;1	F-box-like/WD repeat-containing protein TBL1X	TBL1X	sp|O60907|TBL1X_HUMAN F-box-like/WD repeat-containing protein TBL1X OS=Homo sapiens OX=9606 GN=TBL1X PE=1 SV=3;sp|O60907-2|TBL1X_HUMAN Isoform 2 of F-box-like/WD repeat-containing protein TBL1X OS=Homo sapiens OX=9606 GN=TBL1X;tr|A0A2R8YFW3|A0A2R8YFW3_HUMA	12	5	25.8	62.495	577;526;526;522;59;79;139	0	15.292	-1.15792	-1.35538	-1.11402	-1.25071	-1.16543	-1.38097	-1.03577	-1.4028	-1.15677	-1.29743	-1.10778	-1.24673	-1.03298	-1.27818	-1.15486	-0.183097	-2.29676	0.0832354	1.07969	0.338265
O60911	O60911	8	Cathepsin L2	CTSV	sp|O60911|CATL2_HUMAN Cathepsin L2 OS=Homo sapiens OX=9606 GN=CTSV PE=1 SV=2	8	7	34.7	37.329	334	0	112.38	0.819986	0.406237	0.771471	0.585182	0.550368	0.549063	0.738463	0.493885	0.493114	0.457719	0.498531	0.522476	0.704263	0.533245	0.503654	-0.295068	-11.1302	0.000370785	3.43088	0.0862128
O60921;O60921-2;C9JA95;C9JCK8;H7C272;F8WAW9	O60921;O60921-2;C9JA95;C9JCK8;H7C272;F8WAW9	6;5;4;4;3;3	Checkpoint protein HUS1	HUS1	sp|O60921|HUS1_HUMAN Checkpoint protein HUS1 OS=Homo sapiens OX=9606 GN=HUS1 PE=1 SV=1;sp|O60921-2|HUS1_HUMAN Isoform 2 of Checkpoint protein HUS1 OS=Homo sapiens OX=9606 GN=HUS1;tr|C9JA95|C9JA95_HUMAN Checkpoint protein HUS1 (Fragment) OS=Homo sapiens OX=	6	6	22.1	31.691	280;259;145;183;105;160	0	50.966	-1.18096	-1.01099	-1.20742	-1.27211	-1.06405	-1.1432	-1.27027	-1.14016	-1.11379	-1.13063	-1.2732	-1.26267	-1.18684	-1.16825	-1.1168	0.0913622	3.31192	0.0296011	1.52869	0.235665
O60925;E5RGS4;D6RGG5	O60925;E5RGS4	10;8;2	Prefoldin subunit 1	PFDN1	sp|O60925|PFD1_HUMAN Prefoldin subunit 1 OS=Homo sapiens OX=9606 GN=PFDN1 PE=1 SV=2;tr|E5RGS4|E5RGS4_HUMAN Prefoldin subunit 1 OS=Homo sapiens OX=9606 GN=PFDN1 PE=1 SV=1	10	10	54.1	14.21	122;117;35	0	22.515	0.203405	0.237518	0.238001	0.219251	0.274904	0.220965	0.181226	0.0978965	0.200476	0.130583	0.324842	0.278465	0.223021	0.209809	0.291104	-0.0645589	-1.87287	0.134384	0.871651	0.405516
O60927;Q5SRK2	O60927;Q5SRK2	8;5	Protein phosphatase 1 regulatory subunit 11	PPP1R11	sp|O60927|PP1RB_HUMAN E3 ubiquitin-protein ligase PPP1R11 OS=Homo sapiens OX=9606 GN=PPP1R11 PE=1 SV=1;tr|Q5SRK2|Q5SRK2_HUMAN E3 ubiquitin-protein ligase PPP1R11 OS=Homo sapiens OX=9606 GN=PPP1R11 PE=1 SV=1	8	7	81	13.952	126;74	0	153.84	-0.925019	-0.998031	-0.846177	-1.04008	-0.708353	-1.08338	-0.706918	-0.940575	-0.748287	-0.578095	-0.51347	-0.996288	-0.621118	-0.982078	-0.698518	0.0703857	0.574156	0.596606	0.224313	0.782846
O60930	O60930	7	Ribonuclease H1	RNASEH1	sp|O60930|RNH1_HUMAN Ribonuclease H1 OS=Homo sapiens OX=9606 GN=RNASEH1 PE=1 SV=2	7	7	29.7	32.064	286	0	11.762	-1.89413	-1.89089	-1.82441	-1.89904	-1.89656	-1.86513	-1.92252	-1.85939	-1.85074	-1.91191	-1.87739	-1.80914	-1.91266	-1.86691	-1.95749	0.0063431	0.181997	0.864436	0.063267	0.938221
O60934;A0A0C4DG07;A0A087X1V5;E5RGU1;E5RGR7;E5RGN7;E2QRP0	O60934;A0A0C4DG07	35;31;7;6;4;3;2	Nibrin	NBN	sp|O60934|NBN_HUMAN Nibrin OS=Homo sapiens OX=9606 GN=NBN PE=1 SV=1;tr|A0A0C4DG07|A0A0C4DG07_HUMAN Nibrin OS=Homo sapiens OX=9606 GN=NBN PE=1 SV=1	35	35	57.6	84.958	754;672;124;159;164;92;58	0	323.31	2.33679	2.26266	2.25159	2.2995	2.28224	2.32788	2.33949	2.26202	2.25135	2.22537	2.31356	2.41242	2.31042	2.30528	2.30201	-0.063044	-2.04412	0.110425	0.956931	0.377054
O60942;O60942-2;O60942-4;O60942-3	O60942;O60942-2;O60942-4;O60942-3	20;18;17;14	mRNA-capping enzyme;Polynucleotide 5-triphosphatase;mRNA guanylyltransferase	RNGTT	sp|O60942|MCE1_HUMAN mRNA-capping enzyme OS=Homo sapiens OX=9606 GN=RNGTT PE=1 SV=1;sp|O60942-2|MCE1_HUMAN Isoform 2 of mRNA-capping enzyme OS=Homo sapiens OX=9606 GN=RNGTT;sp|O60942-4|MCE1_HUMAN Isoform 4 of mRNA-capping enzyme OS=Homo sapiens OX=9606 GN=	20	20	41	68.556	597;574;541;457	0	263.52	1.48149	1.49875	1.44837	1.45246	1.51664	1.56256	1.4275	1.52138	1.45537	1.45239	1.52387	1.58264	1.45314	1.50545	1.5009	0.0239301	0.871432	0.432699	0.363815	0.668052
O75030-12;O75030-4;O75030-8;O75030-6;O75030-2;O75030-3;O75030-7;O75030-5;O75030;O75030-10;C9JBI8;O75030-9;A0A1B0GXL9;B1AKB4	O75030-12;O75030-4;O75030-8;O75030-6;O75030-2;O75030-3;O75030-7;O75030-5;O75030;O75030-10;C9JBI8;O75030-9	9;9;9;9;9;8;8;8;8;7;6;6;1;1	Microphthalmia-associated transcription factor	MITF	sp|O75030-12|MITF_HUMAN Isoform 12 of Microphthalmia-associated transcription factor OS=Homo sapiens OX=9606 GN=MITF;sp|O75030-4|MITF_HUMAN Isoform B2 of Microphthalmia-associated transcription factor OS=Homo sapiens OX=9606 GN=MITF;sp|O75030-8|MITF_HUMAN	9	1	20.3	52.526	468;495;504;519;520;501;510;525;526;413;361;419;267;268	0	24.29	-1.44643	-1.51462	-1.31483	-1.51775	-1.46509	-1.49387	-1.40854	-1.53183	-1.42968	-1.46284	-1.35609	-1.35953	-1.52163	-1.46366	-1.49348	-0.0848485	-1.71954	0.160636	0.794156	0.432906
O75051	O75051	5	Plexin-A2	PLXNA2	sp|O75051|PLXA2_HUMAN Plexin-A2 OS=Homo sapiens OX=9606 GN=PLXNA2 PE=1 SV=4	5	2	3.6	211.1	1894	0.0074952	1.251	-1.94139	-1.89479	-1.92655	-2.14943	-1.88381	-1.61193	-2.00962	-1.73881	-1.88084	-2.0466	-1.90414	-1.79959	-2.10209	-1.88622	-1.89444	0.0704381	0.761131	0.488979	0.31071	0.709288
O75052-3;O75052;E9PSG0;O75052-2;E9PIP8;H7C2G1	O75052-3;O75052;E9PSG0;O75052-2	4;4;2;2;1;1	Carboxyl-terminal PDZ ligand of neuronal nitric oxide synthase protein	NOS1AP	sp|O75052-3|CAPON_HUMAN Isoform 3 of Carboxyl-terminal PDZ ligand of neuronal nitric oxide synthase protein OS=Homo sapiens OX=9606 GN=NOS1AP;sp|O75052|CAPON_HUMAN Carboxyl-terminal PDZ ligand of neuronal nitric oxide synthase protein OS=Homo sapiens OX=96	4	4	10.4	55.568	501;506;349;211;81;150	0	27.821	-2.0323	-1.814	-2.00482	-1.75027	-1.95162	-1.55574	-2.03944	-1.79316	-1.91501	-1.96533	-1.95789	-1.76776	-1.96614	-1.82286	-1.94279	0.134354	2.57435	0.0616943	1.20975	0.304284
O75063;X6RH03	O75063	7;2	Glycosaminoglycan xylosylkinase	FAM20B	sp|O75063|XYLK_HUMAN Glycosaminoglycan xylosylkinase OS=Homo sapiens OX=9606 GN=FAM20B PE=1 SV=1	7	7	24	46.432	409;138	0	150.64	-0.527847	-0.665207	-0.609006	-0.412128	-0.505739	-0.554903	-0.559656	-0.382334	-0.342162	-0.391714	-0.546218	-0.645635	-0.51782	-0.510617	-0.425175	0.193433	6.88902	0.0023273	2.63315	0.127938
O75083;D6RD66;O75083-3	O75083;D6RD66;O75083-3	40;25;23	WD repeat-containing protein 1	WDR1	sp|O75083|WDR1_HUMAN WD repeat-containing protein 1 OS=Homo sapiens OX=9606 GN=WDR1 PE=1 SV=4;tr|D6RD66|D6RD66_HUMAN WD repeat-containing protein 1 (Fragment) OS=Homo sapiens OX=9606 GN=WDR1 PE=1 SV=1;sp|O75083-3|WDR1_HUMAN Isoform 2 of WD repeat-containin	40	40	61.7	66.193	606;245;466	0	323.31	3.74335	3.89912	3.70462	3.82179	3.92919	3.96233	3.66584	3.85854	3.79495	3.79196	3.91881	3.95941	3.80455	3.93012	3.9406	0.110545	3.5457	0.0238906	1.62177	0.220217
O75110;A0A0A0MR22;O75110-2	O75110;A0A0A0MR22;O75110-2	17;14;14	Probable phospholipid-transporting ATPase IIA;Phospholipid-transporting ATPase	ATP9A	sp|O75110|ATP9A_HUMAN Probable phospholipid-transporting ATPase IIA OS=Homo sapiens OX=9606 GN=ATP9A PE=1 SV=3;tr|A0A0A0MR22|A0A0A0MR22_HUMAN Phospholipid-transporting ATPase OS=Homo sapiens OX=9606 GN=ATP9A PE=1 SV=1;sp|O75110-2|ATP9A_HUMAN Isoform Short	17	13	16.1	118.58	1047;911;926	0	143.02	0.778482	0.629338	0.747412	0.806543	0.647911	0.669306	0.723263	0.76061	0.792828	0.78421	0.613079	0.502341	0.708339	0.689783	0.645443	0.0294976	1.58087	0.189063	0.723394	0.459005
O75113;I3L3R7	O75113	22;2	NEDD4-binding protein 1	N4BP1	sp|O75113|N4BP1_HUMAN NEDD4-binding protein 1 OS=Homo sapiens OX=9606 GN=N4BP1 PE=1 SV=4	22	22	25.4	100.38	896;142	0	210.49	0.723446	0.797721	0.745356	0.752866	0.746459	0.755279	0.730298	0.843354	0.806334	0.859674	0.788546	0.814532	0.715339	0.786072	0.782915	0.10342	6.06384	0.00373469	2.42775	0.13733
O75116;E9PF63;Q14DU5;D6REE7;C9JFJ0	O75116;E9PF63;Q14DU5	78;71;46;14;4	Rho-associated protein kinase 2	ROCK2	sp|O75116|ROCK2_HUMAN Rho-associated protein kinase 2 OS=Homo sapiens OX=9606 GN=ROCK2 PE=1 SV=4;tr|E9PF63|E9PF63_HUMAN Rho-associated protein kinase 2 OS=Homo sapiens OX=9606 GN=ROCK2 PE=1 SV=1;tr|Q14DU5|Q14DU5_HUMAN ROCK2 protein OS=Homo sapiens OX=9606	78	71	51.6	160.9	1388;1145;703;446;203	0	323.31	3.05937	3.14464	3.09125	3.07966	3.12605	3.12766	3.06609	3.08505	3.0477	3.07155	3.17151	3.15779	3.06345	3.10313	3.14658	-0.00414096	-0.283519	0.790848	0.101907	0.901895
O75128-7;O75128-3;O75128;A0A3B3IU00;A0A0J9YWK3;O75128-5;O75128-4	O75128-7;O75128-3;O75128;A0A3B3IU00;A0A0J9YWK3;O75128-5;O75128-4	19;18;18;12;11;11;11	Protein cordon-bleu	COBL	sp|O75128-7|COBL_HUMAN Isoform 7 of Protein cordon-bleu OS=Homo sapiens OX=9606 GN=COBL;sp|O75128-3|COBL_HUMAN Isoform 3 of Protein cordon-bleu OS=Homo sapiens OX=9606 GN=COBL;sp|O75128|COBL_HUMAN Protein cordon-bleu OS=Homo sapiens OX=9606 GN=COBL PE=1 SV	19	1	20.8	136.68	1271;1214;1261;406;394;379;469	0	79.94	-0.0824162	-0.117151	-0.0945645	-0.0507432	0.0109955	0.0378795	-0.115563	-0.161141	-0.119528	-0.231293	-0.0368022	0.0750528	-0.067053	-0.0360204	-0.0247755	-0.0731392	-2.14993	0.0979897	1.00882	0.356852
O75131;A0A087WYQ3;H0YB26;E5RHZ0;A0A087WXR6;A0A087WUS8;E5RFT7;A0A0G2JMP5;Q8IYJ1;O95741;O95741-2	O75131;A0A087WYQ3	23;13;10;9;8;7;4;1;1;1;1	Copine-3	CPNE3	sp|O75131|CPNE3_HUMAN Copine-3 OS=Homo sapiens OX=9606 GN=CPNE3 PE=1 SV=1;tr|A0A087WYQ3|A0A087WYQ3_HUMAN Copine-3 (Fragment) OS=Homo sapiens OX=9606 GN=CPNE3 PE=1 SV=1	23	22	49.5	60.13	537;234;262;153;139;135;79;8;553;557;612	0	147.37	1.63795	1.85548	1.58401	1.74397	1.82403	1.74435	1.66074	1.7039	1.62336	1.78748	1.8089	1.80796	1.76112	1.80354	1.85184	0.0773495	1.47169	0.215077	0.667405	0.488365
O75132	O75132	8	Zinc finger BED domain-containing protein 4	ZBED4	sp|O75132|ZBED4_HUMAN Zinc finger BED domain-containing protein 4 OS=Homo sapiens OX=9606 GN=ZBED4 PE=1 SV=2	8	8	10.2	130.32	1171	0	48.635	-0.870952	-0.808139	-0.84796	-0.970918	-0.908148	-0.915945	-0.837493	-0.901264	-0.843575	-0.924653	-0.866532	-0.893727	-0.978286	-0.903096	-0.907427	-0.0376954	-1.44755	0.221304	0.655011	0.493552
O75143-2;O75143-3;O75143;O75143-5;E9PPR2;J9JIF6;O75143-4;J3QLH7;J3QR16;A0A1B0GXJ3;J3KST9;J3QR83;H0YDR0;J3QRL1;J3KRU6	O75143-2;O75143-3;O75143;O75143-5;E9PPR2;J9JIF6	5;4;4;4;3;3;2;1;1;1;1;1;1;1;1	Autophagy-related protein 13	ATG13	sp|O75143-2|ATG13_HUMAN Isoform 2 of Autophagy-related protein 13 OS=Homo sapiens OX=9606 GN=ATG13;sp|O75143-3|ATG13_HUMAN Isoform 3 of Autophagy-related protein 13 OS=Homo sapiens OX=9606 GN=ATG13;sp|O75143|ATG13_HUMAN Autophagy-related protein 13 OS=Homo	5	5	15	52.822	480;405;517;550;119;198;401;13;27;32;33;38;47;50;56	0	13.946	-2.55919	-2.44186	-2.54844	-2.50357	-2.43289	-2.49609	-2.41003	-2.45968	-2.46292	-2.36521	-2.49196	-2.58013	-2.37983	-2.44895	-2.43111	0.0766133	1.32695	0.255203	0.593114	0.521896
O75146;O75146-2;H0YH66	O75146;O75146-2	65;34;9	Huntingtin-interacting protein 1-related protein	HIP1R	sp|O75146|HIP1R_HUMAN Huntingtin-interacting protein 1-related protein OS=Homo sapiens OX=9606 GN=HIP1R PE=1 SV=2;sp|O75146-2|HIP1R_HUMAN Isoform 2 of Huntingtin-interacting protein 1-related protein OS=Homo sapiens OX=9606 GN=HIP1R	65	64	60.1	119.39	1068;615;197	0	323.31	3.30468	3.32594	3.33043	3.28084	3.28837	3.33314	3.24085	3.35525	3.37244	3.37294	3.37206	3.29295	3.3151	3.37244	3.3728	0.0748899	2.74785	0.0514879	1.28829	0.284468
O75150;H3BP71;O75150-4;O75150-3;A0A087WTK2;H3BS50;H3BQ99;H3BUL6;I3L332	O75150;H3BP71;O75150-4;O75150-3	60;58;52;47;11;9;4;4;4	E3 ubiquitin-protein ligase BRE1B	RNF40	sp|O75150|BRE1B_HUMAN E3 ubiquitin-protein ligase BRE1B OS=Homo sapiens OX=9606 GN=RNF40 PE=1 SV=5;tr|H3BP71|H3BP71_HUMAN E3 ubiquitin protein ligase OS=Homo sapiens OX=9606 GN=RNF40 PE=1 SV=2;sp|O75150-4|BRE1B_HUMAN Isoform 4 of E3 ubiquitin-protein ligas	60	53	55.8	113.68	1001;961;901;838;177;174;111;129;144	0	323.31	2.47082	2.42448	2.44066	2.42663	2.41269	2.44756	2.50464	2.44057	2.38928	2.40517	2.43721	2.50054	2.41422	2.41499	2.41117	-0.0603679	-2.52568	0.0649623	1.18734	0.311712
O75151;A0A087WW48;E7ET14	O75151	11;5;4	Lysine-specific demethylase PHF2	PHF2	sp|O75151|PHF2_HUMAN Lysine-specific demethylase PHF2 OS=Homo sapiens OX=9606 GN=PHF2 PE=1 SV=4	11	10	12	120.77	1096;328;309	0	72.218	-1.83019	-1.74696	-1.7978	-1.82301	-1.80833	-1.78357	-1.92481	-1.76219	-1.84662	-1.92106	-1.81704	-1.74137	-1.95161	-1.81938	-1.86788	0.00764338	0.128137	0.904225	0.0437237	0.957151
O75152;E9PQ61;E9PBY7;A0A1B0GTU1;A0A494C0C4;A0A1W2PPR9;C9J0L0	O75152;E9PQ61;E9PBY7	42;39;32;17;17;16;2	Zinc finger CCCH domain-containing protein 11A	ZC3H11A	sp|O75152|ZC11A_HUMAN Zinc finger CCCH domain-containing protein 11A OS=Homo sapiens OX=9606 GN=ZC3H11A PE=1 SV=3;tr|E9PQ61|E9PQ61_HUMAN Zinc finger CCCH domain-containing protein 11A OS=Homo sapiens OX=9606 GN=ZC3H11A PE=1 SV=1;tr|E9PBY7|E9PBY7_HUMAN Zinc	42	42	53.2	89.13	810;652;515;805;810;301;50	0	323.31	2.5548	2.44937	2.44006	2.42742	2.51784	2.53244	2.52212	2.51589	2.46468	2.35759	2.47471	2.56699	2.45134	2.46029	2.46715	-0.0596059	-1.0314	0.360631	0.442937	0.616194
O75153	O75153	58	Clustered mitochondria protein homolog	CLUH	sp|O75153|CLU_HUMAN Clustered mitochondria protein homolog OS=Homo sapiens OX=9606 GN=CLUH PE=1 SV=2	58	1	55.4	146.67	1309	0	3.8224	-2.57808	-2.46822	-2.52208	-2.3411	-2.33845	-2.32345	-2.53655	-2.42305	-2.51899	-2.53562	-2.35853	-2.30166	-2.39495	-2.36033	-2.28724	0.0530171	1.36326	0.244491	0.611736	0.514565
O75157;O75157-2;H0Y865	O75157;O75157-2;H0Y865	8;8;4	TSC22 domain family protein 2	TSC22D2	sp|O75157|T22D2_HUMAN TSC22 domain family protein 2 OS=Homo sapiens OX=9606 GN=TSC22D2 PE=1 SV=3;sp|O75157-2|T22D2_HUMAN Isoform 2 of TSC22 domain family protein 2 OS=Homo sapiens OX=9606 GN=TSC22D2;tr|H0Y865|H0Y865_HUMAN TSC22 domain family protein 2 (Fra	8	5	8.7	79.227	780;756;204	0	31.957	-0.523083	-0.381238	-0.446015	-0.43599	-0.326781	-0.355305	-0.455338	-0.467766	-0.449236	-0.435216	-0.28885	-0.328921	-0.39652	-0.367758	-0.326147	0.0240729	0.924084	0.407742	0.389614	0.651358
O75161;D6RA06;O75161-2	O75161	3;1;1	Nephrocystin-4	NPHP4	sp|O75161|NPHP4_HUMAN Nephrocystin-4 OS=Homo sapiens OX=9606 GN=NPHP4 PE=1 SV=2	3	3	3.4	157.6	1426;262;911	0.0021749	1.6724	-1.97996	-1.9512	-1.87545	-1.96956	-1.99187	-1.98385	-1.97504	-1.9778	-1.92102	-2.02462	-1.89226	-2.04752	-2.07479	-2.02119	-2.03246	-0.0309943	-0.683492	0.531834	0.274224	0.740474
O75164;O75164-2;A0A2R8Y4U1;A0A2R8YDF7	O75164	14;5;1;1	Lysine-specific demethylase 4A	KDM4A	sp|O75164|KDM4A_HUMAN Lysine-specific demethylase 4A OS=Homo sapiens OX=9606 GN=KDM4A PE=1 SV=2	14	14	16.4	120.66	1064;481;216;281	0	88.173	0.200129	0.184163	0.196498	0.151697	0.181727	0.164759	0.230816	0.211066	0.142525	0.125852	0.18033	0.220062	0.105909	0.157585	0.169024	-0.0493335	-1.74603	0.155736	0.80761	0.42678
O75165;A0A3B3IRM0;H0Y8Q2;H0YA63	O75165	75;19;6;3	DnaJ homolog subfamily C member 13	DNAJC13	sp|O75165|DJC13_HUMAN DnaJ homolog subfamily C member 13 OS=Homo sapiens OX=9606 GN=DNAJC13 PE=1 SV=5	75	75	34.7	254.41	2243;631;173;96	0	323.31	3.13207	3.23178	3.13954	3.11205	3.17369	3.17827	3.14031	3.16754	3.11678	3.20096	3.12873	3.18237	3.11651	3.19297	3.15925	0.0244544	0.99362	0.376649	0.424063	0.629269
O75170-2;O75170-4;O75170-3;O75170-5;O75170;T1ECW5;O75170-6;A0A0A0MSJ8	O75170-2;O75170-4;O75170-3;O75170-5;O75170;T1ECW5;O75170-6;A0A0A0MSJ8	8;8;8;8;8;7;7;5	Serine/threonine-protein phosphatase 6 regulatory subunit 2	PPP6R2	sp|O75170-2|PP6R2_HUMAN Isoform 2 of Serine/threonine-protein phosphatase 6 regulatory subunit 2 OS=Homo sapiens OX=9606 GN=PPP6R2;sp|O75170-4|PP6R2_HUMAN Isoform 4 of Serine/threonine-protein phosphatase 6 regulatory subunit 2 OS=Homo sapiens OX=9606 GN=P	8	8	14.1	101.01	927;932;933;959;966;685;905;562	0	53.582	-1.91172	-1.92112	-1.80222	-1.84193	-1.8076	-1.85157	-1.91616	-1.90696	-1.73645	-1.9376	-1.72031	-1.72839	-1.90672	-1.89995	-1.70121	0.0163649	0.224717	0.833212	0.0792445	0.923437
O75175;B7Z6J7;H7C148;A0A0G2JNJ7;H7C3F5;A0A2H2FJL5;A0A2R8Y7Z8;H0Y5X7;A0A2R8Y6N5;A0A087X0F9;A0A2R8Y4W0;H7C5J4;A0A0G2JPP0;A0A0G2JN65	O75175;B7Z6J7;H7C148;A0A0G2JNJ7;H7C3F5;A0A2H2FJL5	17;16;14;10;9;9;8;3;2;2;2;1;1;1	CCR4-NOT transcription complex subunit 3	CNOT3	sp|O75175|CNOT3_HUMAN CCR4-NOT transcription complex subunit 3 OS=Homo sapiens OX=9606 GN=CNOT3 PE=1 SV=1;tr|B7Z6J7|B7Z6J7_HUMAN CCR4-NOT transcription complex subunit 3 OS=Homo sapiens OX=9606 GN=CNOT3 PE=1 SV=1;tr|H7C148|H7C148_HUMAN CCR4-NOT transcripti	17	17	18.5	81.871	753;718;455;375;571;571;194;288;20;106;156;88;93;96	0	168.79	0.333932	0.380649	0.343159	0.37972	0.459229	0.439817	0.268411	0.33801	0.316256	0.241187	0.476036	0.506215	0.2917	0.362785	0.415743	-0.0166834	-0.443698	0.680205	0.16736	0.834038
O75177;O75177-2	O75177	3;1	Calcium-responsive transactivator	SS18L1	sp|O75177|CREST_HUMAN Calcium-responsive transactivator OS=Homo sapiens OX=9606 GN=SS18L1 PE=1 SV=2	3	3	8.8	42.99	396;374	0	15.529	-1.64375	-1.65598	-1.62786	-1.62145	-1.6562	-1.53969	-1.61126	-1.5535	-1.63634	-1.6231	-1.6377	-1.49812	-1.59698	-1.55426	-1.60188	0.0233081	0.852116	0.442163	0.354418	0.675673
O75179-2;O75179;H0YM23;O75179-6;O75179-7;O75179-4;O75179-3;A0A1W2PQ15;H0YLQ3;O75179-5	O75179-2;O75179;H0YM23;O75179-6;O75179-7;O75179-4	45;45;43;43;43;27;22;20;18;17	Ankyrin repeat domain-containing protein 17	ANKRD17	sp|O75179-2|ANR17_HUMAN Isoform 2 of Ankyrin repeat domain-containing protein 17 OS=Homo sapiens OX=9606 GN=ANKRD17;sp|O75179|ANR17_HUMAN Ankyrin repeat domain-containing protein 17 OS=Homo sapiens OX=9606 GN=ANKRD17 PE=1 SV=3;tr|H0YM23|H0YM23_HUMAN Ankyri	45	25	20.9	274.18	2602;2603;2487;2352;2490;2010;1187;1123;862;751	0	323.31	0.663338	0.749323	0.637838	0.803478	0.769136	0.698312	0.67937	0.623276	0.600218	0.742975	0.712663	0.780191	0.774451	0.753061	0.679722	-0.00469259	-0.102304	0.923439	0.0345919	0.967548
O75182-2;O75182;M0QYC5;M0R271;O75182-3	O75182-2;O75182;M0QYC5	12;10;7;3;2	Paired amphipathic helix protein Sin3b	SIN3B	sp|O75182-2|SIN3B_HUMAN Isoform 2 of Paired amphipathic helix protein Sin3b OS=Homo sapiens OX=9606 GN=SIN3B;sp|O75182|SIN3B_HUMAN Paired amphipathic helix protein Sin3b OS=Homo sapiens OX=9606 GN=SIN3B PE=1 SV=2;tr|M0QYC5|M0QYC5_HUMAN Paired amphipathic h	12	10	12.2	129.36	1130;1162;720;309;353	0	26.838	-1.20638	-1.24558	-1.21451	-1.25678	-1.27819	-1.28216	-1.21457	-1.28045	-1.22875	-1.34264	-1.29166	-1.22925	-1.30727	-1.33311	-1.30103	-0.0721279	-2.18327	0.094399	1.02503	0.350667
O75185;O75185-2;O75185-3	O75185;O75185-2;O75185-3	6;6;6	Calcium-transporting ATPase type 2C member 2	ATP2C2	sp|O75185|AT2C2_HUMAN Calcium-transporting ATPase type 2C member 2 OS=Homo sapiens OX=9606 GN=ATP2C2 PE=1 SV=3;sp|O75185-2|AT2C2_HUMAN Isoform 2 of Calcium-transporting ATPase type 2C member 2 OS=Homo sapiens OX=9606 GN=ATP2C2;sp|O75185-3|AT2C2_HUMAN Isofo	6	6	9.7	103.17	946;963;975	0	61.172	0.0450711	-0.0841654	0.0675776	0.00886494	-0.015431	-0.010131	0.0427332	0.0148119	0.0764151	-0.0485361	0.0332941	-0.0235803	0.00451069	0.00794741	0.0173641	-0.0375637	-1.01714	0.366607	0.435799	0.620001
O75190-4;O75190;A0A0J9YX62;O75190-3;C9J2C4;Q8NHS0;E9PH18	O75190-4;O75190;A0A0J9YX62;O75190-3;C9J2C4	8;8;7;7;4;3;2	DnaJ homolog subfamily B member 6	DNAJB6	sp|O75190-4|DNJB6_HUMAN Isoform D of DnaJ homolog subfamily B member 6 OS=Homo sapiens OX=9606 GN=DNAJB6;sp|O75190|DNJB6_HUMAN DnaJ homolog subfamily B member 6 OS=Homo sapiens OX=9606 GN=DNAJB6 PE=1 SV=2;tr|A0A0J9YX62|A0A0J9YX62_HUMAN DnaJ homolog subfami	8	4	27.8	30.368	277;326;334;325;228;232;211	0	323.31	-0.525928	-0.516129	-0.376638	-0.714753	-0.631845	-0.535305	-0.52962	-0.506725	-0.490414	-0.586442	-0.636837	-0.603449	-0.645807	-0.597329	-0.635309	-0.0504652	-0.863029	0.436796	0.359722	0.671692
O75190-2	O75190-2	5	DnaJ homolog subfamily B member 6	DNAJB6	sp|O75190-2|DNJB6_HUMAN Isoform B of DnaJ homolog subfamily B member 6 OS=Homo sapiens OX=9606 GN=DNAJB6	5	1	13.7	26.899	241	0.0093137	1.1233	-2.8335	-3.16593	-2.75183	-3.29405	-3.12859	-3.139	-2.87801	-3.1161	-3.01658	-3.26389	-3.20667	-3.24502	-2.99658	-3.28496	-3.20518	-0.311078	-3.85051	0.0182946	1.73768	0.20011
O75191;A0A3B3IRM4;O75191-2;A0A3B3IS07;F8WBF6;C9J0N9	O75191;A0A3B3IRM4;O75191-2;A0A3B3IS07	8;7;6;4;1;1	Xylulose kinase	XYLB	sp|O75191|XYLB_HUMAN Xylulose kinase OS=Homo sapiens OX=9606 GN=XYLB PE=1 SV=3;tr|A0A3B3IRM4|A0A3B3IRM4_HUMAN Xylulose kinase OS=Homo sapiens OX=9606 GN=XYLB PE=1 SV=1;sp|O75191-2|XYLB_HUMAN Isoform 2 of Xylulose kinase OS=Homo sapiens OX=9606 GN=XYLB;tr|A	8	8	21.5	58.382	536;555;399;309;61;66	0	93.066	-0.0303424	0.103421	-0.00279318	0.00657884	0.0341558	0.03805	-0.12036	0.015641	-0.0355582	-0.0587172	0.0409075	0.121089	-0.0437471	0.0455489	0.0290997	0.0249538	0.597736	0.582211	0.234919	0.774553
O75208;H3BSJ5;H3BRC0;H3BNT2;H3BPY0;H3BPC6;H3BPW3;H3BVA5;O75208-2	O75208;H3BSJ5;H3BRC0;H3BNT2	6;5;4;4;2;2;1;1;1	Ubiquinone biosynthesis protein COQ9, mitochondrial	COQ9	sp|O75208|COQ9_HUMAN Ubiquinone biosynthesis protein COQ9, mitochondrial OS=Homo sapiens OX=9606 GN=COQ9 PE=1 SV=1;tr|H3BSJ5|H3BSJ5_HUMAN Ubiquinone biosynthesis protein OS=Homo sapiens OX=9606 GN=COQ9 PE=1 SV=1;tr|H3BRC0|H3BRC0_HUMAN Ubiquinone biosynthes	6	6	26.4	35.509	318;283;207;303;89;188;102;172;135	0	323.31	-1.27444	-1.1662	-1.25174	-0.701447	-1.07506	-1.4029	-0.750291	-1.2649	-1.1691	-0.452437	-0.926803	-1.43558	-0.628473	-0.95738	-1.20805	0.130012	0.421869	0.694807	0.158136	0.841443
O75223;M0QZK8;B8ZZK2;O75223-3;H7BZK5;O75223-2;O75223-4;A0A0B4J1Y4	O75223;M0QZK8;B8ZZK2;O75223-3	14;10;7;7;4;4;4;2	Gamma-glutamylcyclotransferase	GGCT	sp|O75223|GGCT_HUMAN Gamma-glutamylcyclotransferase OS=Homo sapiens OX=9606 GN=GGCT PE=1 SV=1;tr|M0QZK8|M0QZK8_HUMAN Uncharacterized protein OS=Homo sapiens OX=9606 PE=4 SV=1;tr|B8ZZK2|B8ZZK2_HUMAN Gamma-glutamylcyclotransferase OS=Homo sapiens OX=9606 GN=	14	14	73.4	21.007	188;103;166;94;119;114;166;51	0	288.69	0.761147	1.1674	0.795136	0.941749	0.947281	0.924801	0.828395	1.01649	0.960007	1.13404	0.89198	0.572494	1.30277	0.880915	0.918247	0.241953	4.41421	0.0115627	1.93694	0.177776
O75251;F5H5N1;F5GXJ1;O75251-2;A0A087WXF6;A0A087WTI3	O75251;F5H5N1;F5GXJ1;O75251-2;A0A087WXF6;A0A087WTI3	13;12;12;12;11;11	NADH dehydrogenase [ubiquinone] iron-sulfur protein 7, mitochondrial	NDUFS7	sp|O75251|NDUS7_HUMAN NADH dehydrogenase [ubiquinone] iron-sulfur protein 7, mitochondrial OS=Homo sapiens OX=9606 GN=NDUFS7 PE=1 SV=3;tr|F5H5N1|F5H5N1_HUMAN NADH dehydrogenase [ubiquinone] iron-sulfur protein 7, mitochondrial OS=Homo sapiens OX=9606 GN=ND	13	13	40.8	23.563	213;182;236;206;214;214	0	30.324	1.11584	1.04034	1.17316	1.19519	1.10804	1.15874	1.28071	1.15086	1.05623	1.13685	1.04299	1.00317	1.09324	1.08775	0.999054	-0.0752569	-1.32936	0.254481	0.594345	0.521896
O75306;O75306-2	O75306;O75306-2	21;20	NADH dehydrogenase [ubiquinone] iron-sulfur protein 2, mitochondrial	NDUFS2	sp|O75306|NDUS2_HUMAN NADH dehydrogenase [ubiquinone] iron-sulfur protein 2, mitochondrial OS=Homo sapiens OX=9606 GN=NDUFS2 PE=1 SV=2;sp|O75306-2|NDUS2_HUMAN Isoform 2 of NADH dehydrogenase [ubiquinone] iron-sulfur protein 2, mitochondrial OS=Homo sapiens	21	21	55.7	52.545	463;457	0	323.31	2.64775	2.6078	2.66572	2.58019	2.61496	2.59692	2.60275	2.70174	2.70588	2.74567	2.55839	2.48592	2.55449	2.6192	2.6738	0.0790286	3.3793	0.0278036	1.5559	0.231742
O75312;H7C0E5;H7BZM7;H7C449	O75312;H7C0E5;H7BZM7	21;19;17;1	Zinc finger protein ZPR1	ZPR1	sp|O75312|ZPR1_HUMAN Zinc finger protein ZPR1 OS=Homo sapiens OX=9606 GN=ZPR1 PE=1 SV=1;tr|H7C0E5|H7C0E5_HUMAN Zinc finger protein ZPR1 (Fragment) OS=Homo sapiens OX=9606 GN=ZPR1 PE=1 SV=1;tr|H7BZM7|H7BZM7_HUMAN Zinc finger protein ZPR1 (Fragment) OS=Homo	21	21	49.9	50.925	459;386;430;102	0	241.12	1.31051	1.34635	1.37599	1.32172	1.42111	1.34378	1.34417	1.29016	1.30783	1.26465	1.4732	1.43356	1.32298	1.32513	1.46939	-0.0560107	-2.46923	0.0690037	1.16113	0.316036
O75317;H7BZK6;P62068-4;P62068-3;P62068;A0A087WWP2;P62068-2	O75317;H7BZK6;P62068-4;P62068-3;P62068	3;2;2;2;2;1;1	Ubiquitin carboxyl-terminal hydrolase 12;Ubiquitin carboxyl-terminal hydrolase 46	USP12;USP46	sp|O75317|UBP12_HUMAN Ubiquitin carboxyl-terminal hydrolase 12 OS=Homo sapiens OX=9606 GN=USP12 PE=1 SV=2;tr|H7BZK6|H7BZK6_HUMAN Ubiquitin carboxyl-terminal hydrolase 46 OS=Homo sapiens OX=9606 GN=USP46 PE=1 SV=1;sp|P62068-4|UBP46_HUMAN Isoform 4 of Ubiqui	3	3	8.9	42.857	370;339;354;359;366;90;225	0.00023767	2.4598	-3.12801	-3.12745	-2.95122	-3.1481	-3.05224	-3.05121	-3.03082	-2.90046	-2.9854	-2.96198	-2.92266	-2.92962	-3.0963	-2.98033	-2.9721	0.0874023	1.53206	0.20027	0.698385	0.47354
O75319;H7C0E6;O75319-2	O75319;H7C0E6;O75319-2	11;6;6	RNA/RNP complex-1-interacting phosphatase	DUSP11	sp|O75319|DUS11_HUMAN RNA/RNP complex-1-interacting phosphatase OS=Homo sapiens OX=9606 GN=DUSP11 PE=1 SV=2;tr|H7C0E6|H7C0E6_HUMAN RNA/RNP complex-1-interacting phosphatase (Fragment) OS=Homo sapiens OX=9606 GN=DUSP11 PE=1 SV=1;sp|O75319-2|DUS11_HUMAN Isof	11	11	39.3	43.71	377;150;273	0	32.119	0.508733	0.320423	0.470146	0.333416	0.573813	0.621904	0.401498	0.49031	0.487067	0.337762	0.508584	0.809623	0.358188	0.528981	0.471141	-0.0217459	-0.366774	0.732366	0.135272	0.865257
O75323;O75323-2;F8WBI5;H7C333;C9J7B1;C9K068	O75323;O75323-2	18;13;8;7;5;5	Protein NipSnap homolog 2	NIPSNAP2	sp|O75323|NIPS2_HUMAN Protein NipSnap homolog 2 OS=Homo sapiens OX=9606 GN=NIPSNAP2 PE=1 SV=1;sp|O75323-2|NIPS2_HUMAN Isoform 2 of Protein NipSnap homolog 2 OS=Homo sapiens OX=9606 GN=NIPSNAP2	18	16	55.9	33.742	286;247;145;114;65;80	0	59.212	2.54149	2.19045	2.60913	2.34869	2.48178	2.2645	2.61557	2.29529	2.57086	2.41378	2.55824	2.26673	2.567	2.30727	2.57441	-0.162087	-1.94692	0.123393	0.90871	0.395035
O75326;O75326-2;F5GYX3	O75326;O75326-2;F5GYX3	32;27;24	Semaphorin-7A	SEMA7A	sp|O75326|SEM7A_HUMAN Semaphorin-7A OS=Homo sapiens OX=9606 GN=SEMA7A PE=1 SV=1;sp|O75326-2|SEM7A_HUMAN Isoform 2 of Semaphorin-7A OS=Homo sapiens OX=9606 GN=SEMA7A;tr|F5GYX3|F5GYX3_HUMAN Semaphorin-7A OS=Homo sapiens OX=9606 GN=SEMA7A PE=1 SV=1	32	32	45.2	74.823	666;652;501	0	296.95	2.40121	2.40996	2.41365	2.41538	2.49765	2.52143	2.35124	2.48099	2.51723	2.44854	2.4516	2.34985	2.36053	2.49772	2.49317	0.0935539	3.39961	0.027287	1.56404	0.230824
O75330-2;O75330;O75330-3;O75330-4;E5RIH2;E5RI30	O75330-2;O75330;O75330-3;O75330-4	34;34;34;31;4;4	Hyaluronan mediated motility receptor	HMMR	sp|O75330-2|HMMR_HUMAN Isoform 2 of Hyaluronan mediated motility receptor OS=Homo sapiens OX=9606 GN=HMMR;sp|O75330|HMMR_HUMAN Hyaluronan mediated motility receptor OS=Homo sapiens OX=9606 GN=HMMR PE=1 SV=2;sp|O75330-3|HMMR_HUMAN Isoform 3 of Hyaluronan me	34	34	48.2	82.3	709;724;725;638;92;101	0	266.15	1.58481	1.62961	1.59382	1.70069	1.75625	1.86168	1.69411	1.64963	1.59602	1.55872	1.65023	1.80858	1.64508	1.707	1.64144	-0.022791	-0.519721	0.630694	0.200182	0.804327
O75340;O75340-2;A0A024QZ42;H0Y9X3;A0A087WZ38;E7EPW6;O75340-3;Q86W51;D6RA21	O75340;O75340-2;A0A024QZ42	12;11;7;5;5;4;4;2;1	Programmed cell death protein 6	PDCD6	sp|O75340|PDCD6_HUMAN Programmed cell death protein 6 OS=Homo sapiens OX=9606 GN=PDCD6 PE=1 SV=1;sp|O75340-2|PDCD6_HUMAN Isoform 2 of Programmed cell death protein 6 OS=Homo sapiens OX=9606 GN=PDCD6;tr|A0A024QZ42|A0A024QZ42_HUMAN HCG1985580, isoform CRA_c	12	10	74.9	21.868	191;189;121;104;123;73;69;55;39	0	125.14	-0.175799	-0.175701	-0.250715	-0.381109	-0.118365	-0.345766	-0.18402	-0.264775	-0.113123	-0.179093	-0.238429	-0.502138	-0.0903754	-0.285673	-0.0992973	0.0178477	0.357671	0.738664	0.131553	0.868677
O75348;F2Z307;O95670-2;O95670	O75348	9;2;2;2	V-type proton ATPase subunit G 1	ATP6V1G1	sp|O75348|VATG1_HUMAN V-type proton ATPase subunit G 1 OS=Homo sapiens OX=9606 GN=ATP6V1G1 PE=1 SV=3	9	9	77.1	13.757	118;99;78;118	0	44.718	-0.497704	-0.460077	-0.613055	-0.501766	-0.381354	-0.281233	-0.648021	-0.406998	-0.51614	-0.682654	-0.353456	-0.301789	-0.661899	-0.476295	-0.378099	0.050996	0.553582	0.60935	0.215133	0.790892
O75351;K7EKZ3;K7EL71	O75351	30;6;3	Vacuolar protein sorting-associated protein 4B	VPS4B	sp|O75351|VPS4B_HUMAN Vacuolar protein sorting-associated protein 4B OS=Homo sapiens OX=9606 GN=VPS4B PE=1 SV=2	30	23	64.9	49.301	444;128;111	0	323.31	1.72798	1.85371	1.76337	1.78935	1.89373	1.81873	1.71764	1.73726	1.71639	1.72055	1.91933	1.9074	1.81738	1.83767	1.93659	-0.0115913	-0.760363	0.48939	0.310345	0.709288
O75362;A2A326;Q9BZ31	O75362	36;1;1	Zinc finger protein 217	ZNF217	sp|O75362|ZN217_HUMAN Zinc finger protein 217 OS=Homo sapiens OX=9606 GN=ZNF217 PE=1 SV=1	36	34	42.9	115.27	1048;95;149	0	171.37	1.51392	1.36769	1.44679	1.46083	1.45425	1.43891	1.56815	1.45219	1.4477	1.45488	1.43533	1.546	1.47665	1.41267	1.42827	-0.0580301	-1.65043	0.1742	0.758951	0.445492
O75367-3;O75367;O75367-2;B4DJC3;D6RCF2	O75367-3;O75367;O75367-2;B4DJC3	26;26;24;15;8	Core histone macro-H2A.1;Histone H2A	MACROH2A1	sp|O75367-3|H2AY_HUMAN Isoform 3 of Core histone macro-H2A.1 OS=Homo sapiens OX=9606 GN=MACROH2A1;sp|O75367|H2AY_HUMAN Core histone macro-H2A.1 OS=Homo sapiens OX=9606 GN=MACROH2A1 PE=1 SV=4;sp|O75367-2|H2AY_HUMAN Isoform 1 of Core histone macro-H2A.1 OS=H	26	24	54.7	39.488	371;372;369;200;165	0	323.31	2.56869	2.44202	2.66989	2.41943	2.484	2.41889	2.5216	2.55721	2.53729	2.43424	2.43545	2.43925	2.4436	2.45236	2.4549	-0.0771459	-1.32974	0.254365	0.594542	0.521896
O75368	O75368	8	SH3 domain-binding glutamic acid-rich-like protein	SH3BGRL	sp|O75368|SH3L1_HUMAN SH3 domain-binding glutamic acid-rich-like protein OS=Homo sapiens OX=9606 GN=SH3BGRL PE=1 SV=1	8	8	48.2	12.774	114	0	199.22	1.15038	1.44483	1.07255	1.36455	1.27981	1.50838	1.02112	1.35391	1.31602	1.29133	1.36816	1.32869	1.32811	1.3906	1.36053	0.239072	5.72633	0.00460399	2.33687	0.145787
O75369-2;O75369-9;O75369;O75369-6;O75369-3;E7EN95;O75369-7;O75369-5;O75369-4;A0A0A0MT44;H7C5L4;A0A0C4DGA1	O75369-2;O75369-9;O75369;O75369-6;O75369-3;E7EN95;O75369-7;O75369-5;O75369-4	142;142;142;138;138;124;124;118;118;8;5;4	Filamin-B	FLNB	sp|O75369-2|FLNB_HUMAN Isoform 2 of Filamin-B OS=Homo sapiens OX=9606 GN=FLNB;sp|O75369-9|FLNB_HUMAN Isoform 9 of Filamin-B OS=Homo sapiens OX=9606 GN=FLNB;sp|O75369|FLNB_HUMAN Filamin-B OS=Homo sapiens OX=9606 GN=FLNB PE=1 SV=2;sp|O75369-6|FLNB_HUMAN Isof	142	1	60.5	275.66	2578;2591;2602;2537;2561;2409;2422;2146;2150;195;135;72	0	20.791	-1.56023	-1.18705	-1.69221	-1.17288	-1.42976	-1.42634	-1.50524	-1.23409	-1.5583	-1.10481	-1.49346	-1.58821	-1.20539	-1.28562	-1.57924	0.286824	1.96661	0.120637	0.918519	0.391885
O75369-8	O75369-8	145	Filamin-B	FLNB	sp|O75369-8|FLNB_HUMAN Isoform 8 of Filamin-B OS=Homo sapiens OX=9606 GN=FLNB	145	4	60	281.63	2633	0	323.31	4.70582	4.8745	4.57212	4.9086	4.81778	4.80432	4.66907	4.77606	4.77048	4.98532	4.90705	4.56719	4.98891	4.86592	4.90443	0.194953	2.40175	0.0742156	1.1295	0.324189
O75376;A0A088AWL3;O75376-2;E7EVK1;O75376-3;E7EVU5;E7EW50;J3KS51;J3QKP0;J3KS29;J3KT44;C9JAP0;J3KRE4	O75376;A0A088AWL3;O75376-2	57;54;54;24;19;17;17;17;6;5;1;1;1	Nuclear receptor corepressor 1	NCOR1	sp|O75376|NCOR1_HUMAN Nuclear receptor corepressor 1 OS=Homo sapiens OX=9606 GN=NCOR1 PE=1 SV=2;tr|A0A088AWL3|A0A088AWL3_HUMAN Nuclear receptor corepressor 1 OS=Homo sapiens OX=9606 GN=NCOR1 PE=1 SV=1;sp|O75376-2|NCOR1_HUMAN Isoform 2 of Nuclear receptor c	57	53	32	270.21	2440;2343;2337;1071;914;537;545;546;217;184;88;125;183	0	323.31	1.86845	1.86338	1.82737	1.84457	1.87408	1.88045	1.89542	1.82795	1.82271	1.75721	1.88571	1.97347	1.83799	1.87354	1.85061	-0.0611234	-2.02696	0.112601	0.948457	0.3785
O75380;D6RBT3	O75380;D6RBT3	5;3	NADH dehydrogenase [ubiquinone] iron-sulfur protein 6, mitochondrial	NDUFS6	sp|O75380|NDUS6_HUMAN NADH dehydrogenase [ubiquinone] iron-sulfur protein 6, mitochondrial OS=Homo sapiens OX=9606 GN=NDUFS6 PE=1 SV=1;tr|D6RBT3|D6RBT3_HUMAN NADH dehydrogenase [ubiquinone] iron-sulfur protein 6, mitochondrial OS=Homo sapiens OX=9606 GN=ND	5	5	54	13.711	124;172	0	84.799	-0.197284	-0.1027	-0.210065	-0.208874	-0.304212	-0.146001	-0.211519	-0.0885476	-0.322458	-0.161018	-0.270182	-0.12395	-0.249149	-0.134153	-0.260122	0.015615	0.225387	0.832725	0.0794983	0.923133
O75381;O75381-2;K7EK59	O75381;O75381-2	7;7;2	Peroxisomal membrane protein PEX14	PEX14	sp|O75381|PEX14_HUMAN Peroxisomal membrane protein PEX14 OS=Homo sapiens OX=9606 GN=PEX14 PE=1 SV=1;sp|O75381-2|PEX14_HUMAN Isoform 2 of Peroxisomal membrane protein PEX14 OS=Homo sapiens OX=9606 GN=PEX14	7	7	17.5	41.236	377;334;160	0	323.31	-0.376748	-0.85037	-0.470469	-0.391521	-0.642807	-0.512095	-0.30923	-0.293667	-0.348431	-0.332854	-0.772807	-0.794906	-0.448491	-0.524407	-0.70539	0.0604986	1.22201	0.28879	0.539418	0.553503
O75382-3;O75382-2;O75382;A0A1W2PPI7;O75382-4;E9PMW5;E9PMK8	O75382-3;O75382-2;O75382;A0A1W2PPI7;O75382-4	13;13;13;10;9;4;4	Tripartite motif-containing protein 3	TRIM3	sp|O75382-3|TRIM3_HUMAN Isoform Gamma of Tripartite motif-containing protein 3 OS=Homo sapiens OX=9606 GN=TRIM3;sp|O75382-2|TRIM3_HUMAN Isoform Beta of Tripartite motif-containing protein 3 OS=Homo sapiens OX=9606 GN=TRIM3;sp|O75382|TRIM3_HUMAN Tripartite	13	11	21.7	72.1	665;733;744;703;625;96;260	0	28.04	-1.21679	-1.25929	-1.15423	-1.23682	-1.22625	-1.22046	-1.24813	-1.22766	-1.17703	-1.35304	-1.18946	-1.20918	-1.35346	-1.3328	-1.28963	-0.0461935	-0.780936	0.478474	0.320142	0.703521
O75385	O75385	7	Serine/threonine-protein kinase ULK1	ULK1	sp|O75385|ULK1_HUMAN Serine/threonine-protein kinase ULK1 OS=Homo sapiens OX=9606 GN=ULK1 PE=1 SV=2	7	7	9	112.63	1050	0	63.045	-2.28343	-2.20207	-2.23501	-2.3624	-2.3352	-2.28936	-2.36157	-2.50269	-2.32209	-2.42944	-2.23629	-2.14517	-2.41157	-2.35727	-2.30466	-0.12474	-1.94574	0.12356	0.908122	0.395035
O75386;O75386-2;F5H7B9;O75386-3	O75386;O75386-2	3;3;1;1	Tubby-related protein 3	TULP3	sp|O75386|TULP3_HUMAN Tubby-related protein 3 OS=Homo sapiens OX=9606 GN=TULP3 PE=1 SV=2;sp|O75386-2|TULP3_HUMAN Isoform 2 of Tubby-related protein 3 OS=Homo sapiens OX=9606 GN=TULP3	3	3	6.8	49.642	442;501;137;170	0	6.1442	-3.19847	-3.14007	-3.11011	-3.17829	-3.29073	-3.22981	-3.07585	-3.18885	-3.11373	-3.00438	-3.05267	-3.08128	-3.10426	-3.23255	-3.0398	0.0258232	0.398336	0.710729	0.148296	0.852047
O75391	O75391	11	Sperm-associated antigen 7	SPAG7	sp|O75391|SPAG7_HUMAN Sperm-associated antigen 7 OS=Homo sapiens OX=9606 GN=SPAG7 PE=1 SV=2	11	1	48.5	26.034	227	0	108.93	0.566166	0.443476	0.61255	0.322341	0.538572	0.426808	0.470053	0.401692	0.542456	0.345905	0.581499	0.458859	0.450309	0.376899	0.567269	-0.119572	-1.66124	0.172001	0.764469	0.442683
O75394	O75394	4	39S ribosomal protein L33, mitochondrial	MRPL33	sp|O75394|RM33_HUMAN 39S ribosomal protein L33, mitochondrial OS=Homo sapiens OX=9606 GN=MRPL33 PE=1 SV=1	4	4	52.3	7.6191	65	0	41.327	-2.69681	-2.90192	-2.73612	-2.84593	-2.86732	-2.86216	-2.74219	-2.89413	-2.78947	-2.81737	-2.80251	-2.8374	-2.8304	-2.98027	-2.78506	-0.108612	-3.1599	0.0341875	1.46613	0.245958
O75396;A0A087X1A9	O75396	13;3	Vesicle-trafficking protein SEC22b	SEC22B	sp|O75396|SC22B_HUMAN Vesicle-trafficking protein SEC22b OS=Homo sapiens OX=9606 GN=SEC22B PE=1 SV=4	13	13	52.1	24.593	215;79	0	323.31	2.18242	1.84529	1.9907	2.17823	2.09524	2.17627	2.21851	2.18326	2.11661	2.07577	1.89633	2.04601	2.1392	2.07416	2.01271	-0.0053296	-0.068928	0.948355	0.023029	0.977916
O75398-4;O75398-3;O75398;H0YCH1;O75398-5;A0A0J9YXA4;A0A0J9YX80	O75398-4;O75398-3;O75398;H0YCH1;O75398-5	3;3;3;2;2;1;1	Deformed epidermal autoregulatory factor 1 homolog	DEAF1	sp|O75398-4|DEAF1_HUMAN Isoform 3 of Deformed epidermal autoregulatory factor 1 homolog OS=Homo sapiens OX=9606 GN=DEAF1;sp|O75398-3|DEAF1_HUMAN Isoform 2 of Deformed epidermal autoregulatory factor 1 homolog OS=Homo sapiens OX=9606 GN=DEAF1;sp|O75398|DEAF	3	3	10.1	52.717	497;551;565;349;490;143;147	0	9.8179	-2.14931	-2.39433	-2.44989	-2.60106	-2.41675	-2.53296	-2.22446	-2.30312	-2.46631	-2.42658	-2.44952	-2.49059	-2.26902	-2.57865	-2.38564	-0.124114	-1.20717	0.293868	0.531847	0.558501
O75400-3;H0YG38	O75400-3	36;9	Pre-mRNA-processing factor 40 homolog A	PRPF40A	sp|O75400-3|PR40A_HUMAN Isoform 3 of Pre-mRNA-processing factor 40 homolog A OS=Homo sapiens OX=9606 GN=PRPF40A	36	1	32.5	106.91	939;346	0.00069841	2.0124	-4.12855	-4.38296	-4.12957	-4.456	-4.32152	-4.50694	-4.17644	-4.44783	-4.23463	-4.34123	-4.3303	-4.47968	-4.23905	-4.43907	-4.43802	-0.196374	-3.09053	0.0365555	1.43705	0.254917
O75410-9;O75410;O75410-2;O75410-7;E7EVI4;E7ET87;O75410-3;R4GMT7;O75410-10;O75410-6;E5RFM9;O75410-5;O75410-4;E5RJG6;E5RJU4;E5RIP3	O75410-9;O75410;O75410-2;O75410-7;E7EVI4;E7ET87;O75410-3;R4GMT7;O75410-10;O75410-6;E5RFM9	38;38;38;34;27;27;27;23;21;21;19;18;18;6;5;2	Transforming acidic coiled-coil-containing protein 1	TACC1	sp|O75410-9|TACC1_HUMAN Isoform 9 of Transforming acidic coiled-coil-containing protein 1 OS=Homo sapiens OX=9606 GN=TACC1;sp|O75410|TACC1_HUMAN Transforming acidic coiled-coil-containing protein 1 OS=Homo sapiens OX=9606 GN=TACC1 PE=1 SV=2;sp|O75410-2|TAC	38	14	58.5	84.623	776;805;817;731;581;609;610;580;366;395;557;367;379;129;138;60	0	323.31	2.22079	2.20117	2.14415	2.19104	2.27417	2.26582	2.21391	2.19732	2.13346	2.11058	2.17729	2.29242	2.22745	2.17966	2.22273	-0.0458337	-1.28468	0.268256	0.571451	0.53441
O75419-2;O75419;O75419-3;A0A5K1VW85;A0A5F9ZI22;A0A5F9ZH29;H7BZ91	O75419-2;O75419;O75419-3;A0A5K1VW85;A0A5F9ZI22;A0A5F9ZH29	10;10;10;9;8;6;1	Cell division control protein 45 homolog	CDC45	sp|O75419-2|CDC45_HUMAN Isoform 2 of Cell division control protein 45 homolog OS=Homo sapiens OX=9606 GN=CDC45;sp|O75419|CDC45_HUMAN Cell division control protein 45 homolog OS=Homo sapiens OX=9606 GN=CDC45 PE=1 SV=1;sp|O75419-3|CDC45_HUMAN Isoform 3 of Ce	10	10	18.3	60.244	520;566;598;398;327;371;96	0	14.343	-1.25827	-1.0718	-1.30842	-1.23545	-1.1625	-1.08218	-1.33707	-1.13786	-1.23123	-1.19942	-1.30129	-1.1368	-1.30347	-1.13801	-1.21969	0.111743	3.12156	0.0354733	1.4501	0.251775
O75420	O75420	9	PERQ amino acid-rich with GYF domain-containing protein 1	GIGYF1	sp|O75420|GGYF1_HUMAN GRB10-interacting GYF protein 1 OS=Homo sapiens OX=9606 GN=GIGYF1 PE=1 SV=2	9	9	11.9	114.6	1035	0	39.911	-2.82007	-2.79369	-2.84436	-2.71382	-2.96021	-2.71474	-2.85454	-2.70877	-2.81283	-2.71694	-2.83861	-2.75351	-2.80343	-2.64609	-2.86748	0.0934776	2.67547	0.0554892	1.25579	0.291753
O75427;H7C5D9	O75427	8;1	Leucine-rich repeat and calponin homology domain-containing protein 4	LRCH4	sp|O75427|LRCH4_HUMAN Leucine-rich repeat and calponin homology domain-containing protein 4 OS=Homo sapiens OX=9606 GN=LRCH4 PE=1 SV=2	8	8	18.4	73.449	683;177	0	73.308	-1.53106	-1.55722	-1.55945	-1.44602	-1.58396	-1.46224	-1.50316	-1.45676	-1.62781	-1.42853	-1.5987	-1.47571	-1.54587	-1.48892	-1.69017	0.0268577	0.417407	0.697811	0.156262	0.843228
O75431;O75431-2;C9JNK6;C9JAZ1;F8WE26	O75431;O75431-2;C9JNK6;C9JAZ1	12;11;9;9;1	Metaxin-2	MTX2	sp|O75431|MTX2_HUMAN Metaxin-2 OS=Homo sapiens OX=9606 GN=MTX2 PE=1 SV=1;sp|O75431-2|MTX2_HUMAN Isoform 2 of Metaxin-2 OS=Homo sapiens OX=9606 GN=MTX2;tr|C9JNK6|C9JNK6_HUMAN Metaxin-2 OS=Homo sapiens OX=9606 GN=MTX2 PE=1 SV=1;tr|C9JAZ1|C9JAZ1_HUMAN Metaxin	12	12	49.4	29.763	263;253;207;229;45	0	154.16	1.1276	1.11768	1.17869	1.08978	1.02471	1.09544	1.13869	1.29342	1.17307	1.29002	0.999491	1.08762	1.07528	1.17011	1.03708	0.10384	2.44355	0.0709365	1.14913	0.319292
O75436;O75436-2;S4R3Q6;S4R2Y3	O75436;O75436-2;S4R3Q6	27;16;15;3	Vacuolar protein sorting-associated protein 26A	VPS26A	sp|O75436|VP26A_HUMAN Vacuolar protein sorting-associated protein 26A OS=Homo sapiens OX=9606 GN=VPS26A PE=1 SV=2;sp|O75436-2|VP26A_HUMAN Isoform 2 of Vacuolar protein sorting-associated protein 26A OS=Homo sapiens OX=9606 GN=VPS26A;tr|S4R3Q6|S4R3Q6_HUMAN	27	27	78	38.169	327;251;226;63	0	323.31	2.13387	2.36873	2.13009	2.12095	2.26056	2.14282	2.30823	2.18096	2.20984	2.39861	2.1916	2.0691	2.25859	2.23812	2.23696	0.0724033	0.80398	0.466471	0.331175	0.695392
O75438;O75438-2	O75438;O75438-2	2;2	NADH dehydrogenase [ubiquinone] 1 beta subcomplex subunit 1	NDUFB1	sp|O75438|NDUB1_HUMAN NADH dehydrogenase [ubiquinone] 1 beta subcomplex subunit 1 OS=Homo sapiens OX=9606 GN=NDUFB1 PE=1 SV=1;sp|O75438-2|NDUB1_HUMAN Isoform 2 of NADH dehydrogenase [ubiquinone] 1 beta subcomplex subunit 1 OS=Homo sapiens OX=9606 GN=NDUFB1	2	2	20.7	6.9611	58;105	0	5.4627	-6.09125	-6.21369	-6.39432	-5.87952	-6.34118	-6.13039	-6.13575	-6.27113	-6.18623	-6.05081	-6.10682	-6.48239	-6.00472	-6.05384	-6.1828	0.0377135	0.330221	0.757804	0.120443	0.881049
O75439;G3V0E4;F8WAZ6;F8WEA6;F8WBE1	O75439;G3V0E4	19;16;7;3;3	Mitochondrial-processing peptidase subunit beta	PMPCB	sp|O75439|MPPB_HUMAN Mitochondrial-processing peptidase subunit beta OS=Homo sapiens OX=9606 GN=PMPCB PE=1 SV=2;tr|G3V0E4|G3V0E4_HUMAN Mitochondrial-processing peptidase subunit beta OS=Homo sapiens OX=9606 GN=PMPCB PE=1 SV=1	19	18	40.3	54.366	489;490;202;119;122	0	284.5	1.41833	1.31841	1.42256	1.23801	1.29974	1.22059	1.36366	1.24802	1.33646	1.26368	1.28923	1.17924	1.32014	1.20945	1.30182	-0.118798	-3.57824	0.0232041	1.63444	0.21932
O75446	O75446	7	Histone deacetylase complex subunit SAP30	SAP30	sp|O75446|SAP30_HUMAN Histone deacetylase complex subunit SAP30 OS=Homo sapiens OX=9606 GN=SAP30 PE=1 SV=1	7	7	25	23.306	220	0	18.679	-1.47913	-1.55449	-1.65665	-1.40508	-1.59638	-1.64535	-1.67972	-1.59642	-1.89976	-1.49637	-1.74844	-1.57859	-1.43277	-1.55945	-1.74505	-0.0590139	-0.431274	0.688495	0.162099	0.838894
O75449;B7ZBC8;B7ZBC9;O75449-2	O75449;B7ZBC8;B7ZBC9;O75449-2	10;9;7;7	Katanin p60 ATPase-containing subunit A1	KATNA1	sp|O75449|KTNA1_HUMAN Katanin p60 ATPase-containing subunit A1 OS=Homo sapiens OX=9606 GN=KATNA1 PE=1 SV=1;tr|B7ZBC8|B7ZBC8_HUMAN Katanin p60 ATPase-containing subunit A1 (Fragment) OS=Homo sapiens OX=9606 GN=KATNA1 PE=1 SV=1;tr|B7ZBC9|B7ZBC9_HUMAN Katanin	10	9	28.9	55.964	491;280;211;311	0	117.86	-0.379047	-0.173954	-0.370134	-0.272084	-0.170925	-0.146485	-0.22885	-0.209449	-0.197595	-0.158688	-0.185351	-0.221969	-0.256554	-0.347703	-0.217003	0.137432	2.6944	0.0544092	1.26433	0.290111
O75475;O75475-3;O75475-2	O75475;O75475-3;O75475-2	41;23;23	PC4 and SFRS1-interacting protein	PSIP1	sp|O75475|PSIP1_HUMAN PC4 and SFRS1-interacting protein OS=Homo sapiens OX=9606 GN=PSIP1 PE=1 SV=1;sp|O75475-3|PSIP1_HUMAN Isoform 3 of PC4 and SFRS1-interacting protein OS=Homo sapiens OX=9606 GN=PSIP1;sp|O75475-2|PSIP1_HUMAN Isoform 2 of PC4 and SFRS1-in	41	38	61.9	60.103	530;329;333	0	323.31	2.32649	2.25347	2.2707	2.20034	2.28441	2.314	2.29997	2.34179	2.2671	2.23571	2.23831	2.37619	2.29634	2.27032	2.21224	-0.0175221	-0.495727	0.646088	0.189709	0.813694
O75477;B0QZ43;O94905-2;O94905-3	O75477;B0QZ43	20;11;1;1	Erlin-1	ERLIN1	sp|O75477|ERLN1_HUMAN Erlin-1 OS=Homo sapiens OX=9606 GN=ERLIN1 PE=1 SV=2;tr|B0QZ43|B0QZ43_HUMAN Erlin-1 (Fragment) OS=Homo sapiens OX=9606 GN=ERLIN1 PE=1 SV=1	20	17	42.2	39.171	348;275;152;206	0	77.553	1.5871	1.47297	1.59568	1.55922	1.4904	1.50515	1.58708	1.64605	1.69628	1.70758	1.42308	1.31472	1.59205	1.51403	1.49446	0.0933481	4.88069	0.00815658	2.08849	0.166943
O75486;O75486-4;B4E1H0	O75486;O75486-4	3;2;1	Transcription initiation protein SPT3 homolog	SUPT3H	sp|O75486|SUPT3_HUMAN Transcription initiation protein SPT3 homolog OS=Homo sapiens OX=9606 GN=SUPT3H PE=1 SV=3;sp|O75486-4|SUPT3_HUMAN Isoform 2 of Transcription initiation protein SPT3 homolog OS=Homo sapiens OX=9606 GN=SUPT3H	3	3	12.9	35.792	317;328;165	0	167.05	-4.35794	-4.29763	-4.38815	-4.33501	-4.34139	-4.3158	-4.20518	-4.28827	-4.34775	-4.26614	-4.19578	-4.40352	-4.22628	-4.39286	-4.48763	0.0163692	0.265521	0.803731	0.0948891	0.908725
O75487;O75487-2	O75487;O75487-2	15;12	Glypican-4;Secreted glypican-4	GPC4	sp|O75487|GPC4_HUMAN Glypican-4 OS=Homo sapiens OX=9606 GN=GPC4 PE=1 SV=4;sp|O75487-2|GPC4_HUMAN Isoform 2 of Glypican-4 OS=Homo sapiens OX=9606 GN=GPC4	15	15	34.7	62.411	556;486	0	323.31	1.44671	1.04714	1.47273	1.04949	1.03719	1.02377	1.47574	1.16058	1.20171	1.20922	1.05827	0.911992	0.985943	0.975558	1.10701	-0.274553	-15.5064	0.000100963	3.99584	0.048032
O75489;E9PS48;O75489-2;G3V194;E9PKL8	O75489	19;4;4;2;1	NADH dehydrogenase [ubiquinone] iron-sulfur protein 3, mitochondrial	NDUFS3	sp|O75489|NDUS3_HUMAN NADH dehydrogenase [ubiquinone] iron-sulfur protein 3, mitochondrial OS=Homo sapiens OX=9606 GN=NDUFS3 PE=1 SV=1	19	19	57.2	30.241	264;161;132;121;77	0	273.56	1.86085	1.84397	1.80108	1.71367	1.75342	1.70531	1.73354	1.77095	1.87081	1.89208	1.62792	1.66954	1.69664	1.79853	1.76997	0.0461223	0.880067	0.428522	0.368027	0.664249
O75494-4;Q5JRI1	O75494-4;Q5JRI1	21;20	Serine/arginine-rich splicing factor 10	SRSF10	sp|O75494-4|SRS10_HUMAN Isoform 4 of Serine/arginine-rich splicing factor 10 OS=Homo sapiens OX=9606 GN=SRSF10;tr|Q5JRI1|Q5JRI1_HUMAN Serine/arginine-rich-splicing factor 10 OS=Homo sapiens OX=9606 GN=SRSF10 PE=1 SV=1	21	3	80.3	21	173;172	0	92.57	1.20485	1.05709	1.16001	0.926567	0.939737	0.967938	1.21804	1.20965	1.20208	1.23558	1.06643	0.953861	1.07887	1.00133	1.01092	0.0214681	1.05847	0.349528	0.456518	0.6074
O75506	O75506	7	Heat shock factor-binding protein 1	HSBP1	sp|O75506|HSBP1_HUMAN Heat shock factor-binding protein 1 OS=Homo sapiens OX=9606 GN=HSBP1 PE=1 SV=1	7	7	90.8	8.5435	76	0	163.1	0.976698	0.713156	0.907735	0.950666	0.998496	0.820897	0.859032	0.344334	0.957937	0.690672	1.15277	0.66533	1.15097	0.877118	1.17877	-0.250174	-1.38315	0.238809	0.621949	0.508775
O75509	O75509	12	Tumor necrosis factor receptor superfamily member 21	TNFRSF21	sp|O75509|TNR21_HUMAN Tumor necrosis factor receptor superfamily member 21 OS=Homo sapiens OX=9606 GN=TNFRSF21 PE=1 SV=1	12	12	22	71.844	655	0	112.26	-0.429847	-0.516572	-0.447189	-0.409103	-0.493635	-0.39	-0.371049	-0.234284	-0.273562	-0.304116	-0.410082	-0.500247	-0.442433	-0.491433	-0.40671	0.145374	4.74324	0.00901563	2.045	0.168792
O75525;O75525-2;E5RJZ9;E5RG12;H0YAQ3;E5RHD3;H0YAQ1;H0YB45	O75525;O75525-2;E5RJZ9;E5RG12	15;12;9;8;7;5;5;3	KH domain-containing, RNA-binding, signal transduction-associated protein 3	KHDRBS3	sp|O75525|KHDR3_HUMAN KH domain-containing, RNA-binding, signal transduction-associated protein 3 OS=Homo sapiens OX=9606 GN=KHDRBS3 PE=1 SV=1;sp|O75525-2|KHDR3_HUMAN Isoform 2 of KH domain-containing, RNA-binding, signal transduction-associated protein 3	15	13	37.3	38.799	346;271;265;160;196;119;195;59	0	39.013	0.375761	0.165023	0.3233	0.184172	0.222767	0.268177	0.377615	0.394885	0.353812	0.274993	0.318698	0.288961	0.206004	0.224316	0.280787	-0.0176618	-0.447975	0.677363	0.169178	0.832812
O75528;O75528-2;C9JMS0	O75528;O75528-2	14;12;2	Transcriptional adapter 3	TADA3	sp|O75528|TADA3_HUMAN Transcriptional adapter 3 OS=Homo sapiens OX=9606 GN=TADA3 PE=1 SV=1;sp|O75528-2|TADA3_HUMAN Isoform 2 of Transcriptional adapter 3 OS=Homo sapiens OX=9606 GN=TADA3	14	14	41	48.902	432;369;95	0	71.393	-0.196711	-0.299942	-0.186331	-0.228609	-0.175577	-0.268661	-0.168451	-0.285349	-0.167957	-0.309591	-0.161246	-0.14736	-0.194068	-0.282847	-0.226966	-0.0704679	-1.58331	0.18852	0.724643	0.458459
O75529;O75529-2;Q5TDI7	O75529;O75529-2	8;4;1	TAF5-like RNA polymerase II p300/CBP-associated factor-associated factor 65 kDa subunit 5L	TAF5L	sp|O75529|TAF5L_HUMAN TAF5-like RNA polymerase II p300/CBP-associated factor-associated factor 65 kDa subunit 5L OS=Homo sapiens OX=9606 GN=TAF5L PE=1 SV=1;sp|O75529-2|TAF5L_HUMAN Isoform 2 of TAF5-like RNA polymerase II p300/CBP-associated factor-associat	8	8	21.6	66.155	589;325;84	0	323.31	-0.263228	-0.3193	-0.334753	-0.315966	-0.273922	-0.325915	-0.243147	-0.308295	-0.315799	-0.325049	-0.312427	-0.262825	-0.229308	-0.329935	-0.280105	-0.036005	-1.27593	0.271034	0.566975	0.53627
O75531;E9PJJ8	O75531	12;2	Barrier-to-autointegration factor;Barrier-to-autointegration factor, N-terminally processed	BANF1	sp|O75531|BAF_HUMAN Barrier-to-autointegration factor OS=Homo sapiens OX=9606 GN=BANF1 PE=1 SV=1	12	12	70.8	10.058	89;28	0	30.713	1.47633	1.66432	1.28226	2.18884	1.48951	1.73308	1.36592	1.55641	1.72891	1.91393	1.77328	1.25378	1.99943	1.94099	1.76208	0.358243	3.04795	0.0381047	1.41902	0.256336
O75533;B4DGZ4;A0A494C1M2;H7C341;O75533-2;F8WC19	O75533	86;8;8;8;8;3	Splicing factor 3B subunit 1	SF3B1	sp|O75533|SF3B1_HUMAN Splicing factor 3B subunit 1 OS=Homo sapiens OX=9606 GN=SF3B1 PE=1 SV=3	86	86	61.1	145.83	1304;154;161;241;144;37	0	323.31	3.4065	3.41182	3.33336	3.33935	3.35448	3.39419	3.4439	3.46153	3.39301	3.47685	3.30924	3.37621	3.3993	3.45035	3.36049	0.0492146	1.18732	0.300793	0.521733	0.565454
O75534;O75534-4;O75534-2;O75534-3;E9PLT0;E9PNG3;E9PLD4;E9PKN4;E9PJK7	O75534;O75534-4;O75534-2;O75534-3;E9PLT0	43;43;41;41;37;6;3;2;1	Cold shock domain-containing protein E1	CSDE1	sp|O75534|CSDE1_HUMAN Cold shock domain-containing protein E1 OS=Homo sapiens OX=9606 GN=CSDE1 PE=1 SV=2;sp|O75534-4|CSDE1_HUMAN Isoform 4 of Cold shock domain-containing protein E1 OS=Homo sapiens OX=9606 GN=CSDE1;sp|O75534-2|CSDE1_HUMAN Isoform 2 of Cold	43	43	53.4	88.884	798;844;767;813;668;136;94;46;36	0	323.31	2.52006	2.5101	2.41126	2.47784	2.57778	2.49121	2.48073	2.43165	2.44156	2.40734	2.50579	2.4865	2.596	2.4684	2.55162	-0.043836	-1.31275	0.259517	0.585834	0.525491
O75554;O75554-2	O75554;O75554-2	7;6	WW domain-binding protein 4	WBP4	sp|O75554|WBP4_HUMAN WW domain-binding protein 4 OS=Homo sapiens OX=9606 GN=WBP4 PE=1 SV=1;sp|O75554-2|WBP4_HUMAN Isoform 2 of WW domain-binding protein 4 OS=Homo sapiens OX=9606 GN=WBP4	7	7	18.1	42.506	376;355	0	86.846	0.138874	0.0875666	0.0892322	0.131917	0.143094	0.142696	0.174956	0.142495	0.0824681	0.133457	0.126633	0.301498	0.159825	0.152272	0.144572	-0.0148805	-0.478612	0.657201	0.182302	0.820627
O75563;C9JQ17	O75563	3;1	Src kinase-associated phosphoprotein 2	SKAP2	sp|O75563|SKAP2_HUMAN Src kinase-associated phosphoprotein 2 OS=Homo sapiens OX=9606 GN=SKAP2 PE=1 SV=1	3	3	7.8	41.216	359;126	0	4.698	-2.65964	-2.63109	-2.55223	-2.72863	-2.55547	-2.59942	-2.72356	-2.82429	-2.67592	-2.81546	-2.62816	-2.64483	-2.58854	-2.69048	-2.61819	-0.126751	-1.82803	0.141551	0.849086	0.413476
O75564-2;O75564;A0A087WZD9	O75564-2;O75564	11;9;1	Jerky protein homolog	JRK	sp|O75564-2|JERKY_HUMAN Isoform 2 of Jerky protein homolog OS=Homo sapiens OX=9606 GN=JRK;sp|O75564|JERKY_HUMAN Jerky protein homolog OS=Homo sapiens OX=9606 GN=JRK PE=1 SV=3	11	10	24.8	62.789	568;556;25	0	28.663	-0.802518	-0.743877	-0.916634	-0.888344	-0.945223	-0.85893	-0.82663	-0.796457	-0.951532	-0.823053	-0.901903	-0.902198	-0.872769	-0.825263	-0.938356	-0.00841989	-0.14236	0.893678	0.0488187	0.952056
O75569;O75569-3;O75569-2;G5E9Q4;F8WEG8;C9JMM3	O75569;O75569-3;O75569-2;G5E9Q4	18;15;15;11;8;8	Interferon-inducible double-stranded RNA-dependent protein kinase activator A	PRKRA	sp|O75569|PRKRA_HUMAN Interferon-inducible double-stranded RNA-dependent protein kinase activator A OS=Homo sapiens OX=9606 GN=PRKRA PE=1 SV=1;sp|O75569-3|PRKRA_HUMAN Isoform 3 of Interferon-inducible double-stranded RNA-dependent protein kinase activator	18	18	50.8	34.404	313;288;302;105;95;108	0	323.31	1.68234	1.62647	1.66765	1.65536	1.78173	1.78065	1.61775	1.66409	1.69386	1.60212	1.79526	1.82138	1.64074	1.67004	1.7755	-0.00255961	-0.0767528	0.942506	0.0257159	0.975966
O75570;O75570-2;X6RFD4;A0A087WZ41;Q8N6Z2;A0A087X1S1	O75570;O75570-2;X6RFD4	5;4;3;2;1;1	Peptide chain release factor 1, mitochondrial	MTRF1	sp|O75570|RF1M_HUMAN Peptide chain release factor 1, mitochondrial OS=Homo sapiens OX=9606 GN=MTRF1 PE=1 SV=2;sp|O75570-2|RF1M_HUMAN Isoform 2 of Peptide chain release factor 1, mitochondrial OS=Homo sapiens OX=9606 GN=MTRF1;tr|X6RFD4|X6RFD4_HUMAN Peptide	5	5	16.9	52.305	445;468;226;137;151;153	0	91.102	-1.17216	-1.1935	-1.11081	-1.1957	-1.25951	-1.21725	-1.21617	-1.24505	-1.23258	-1.21633	-1.18156	-1.24581	-1.1957	-1.20074	-1.21893	-0.0649391	-2.05094	0.109573	0.960295	0.376137
O75582;O75582-3;O75582-2;A0A3B3ISL8;G3V2D1;G3V4D7	O75582;O75582-3;O75582-2	26;22;16;4;4;1	Ribosomal protein S6 kinase alpha-5	RPS6KA5	sp|O75582|KS6A5_HUMAN Ribosomal protein S6 kinase alpha-5 OS=Homo sapiens OX=9606 GN=RPS6KA5 PE=1 SV=1;sp|O75582-3|KS6A5_HUMAN Isoform 3 of Ribosomal protein S6 kinase alpha-5 OS=Homo sapiens OX=9606 GN=RPS6KA5;sp|O75582-2|KS6A5_HUMAN Isoform 2 of Ribosoma	26	23	35.3	89.864	802;723;549;207;219;83	0	77.088	1.12005	1.27123	1.14147	1.2288	1.17768	1.21636	1.12521	1.19124	1.13934	1.21748	1.1742	1.22263	1.16811	1.23559	1.19558	0.0537746	2.25469	0.0871915	1.05953	0.342899
O75600;O75600-2;H7BZ75;F2Z340;C9IZC9	O75600;O75600-2;H7BZ75	6;6;3;1;1	2-amino-3-ketobutyrate coenzyme A ligase, mitochondrial	GCAT	sp|O75600|KBL_HUMAN 2-amino-3-ketobutyrate coenzyme A ligase, mitochondrial OS=Homo sapiens OX=9606 GN=GCAT PE=1 SV=1;sp|O75600-2|KBL_HUMAN Isoform 2 of 2-amino-3-ketobutyrate coenzyme A ligase, mitochondrial OS=Homo sapiens OX=9606 GN=GCAT;tr|H7BZ75|H7BZ7	6	6	18.4	45.285	419;445;239;91;177	0	60.716	-0.735346	-0.569325	-0.69605	-0.714716	-0.857582	-0.763113	-0.743055	-0.738741	-0.809474	-0.714319	-0.743983	-0.733361	-0.818699	-0.711416	-0.841623	-0.0293608	-0.91665	0.411192	0.385956	0.653315
O75607	O75607	8	Nucleoplasmin-3	NPM3	sp|O75607|NPM3_HUMAN Nucleoplasmin-3 OS=Homo sapiens OX=9606 GN=NPM3 PE=1 SV=3	8	8	57.9	19.343	178	0	323.31	-0.557806	-0.483454	-0.525954	-0.474381	-0.5205	-0.480834	-0.497302	-0.529317	-0.565714	-0.495467	-0.473776	-0.426868	-0.516442	-0.452378	-0.521386	-0.00314489	-0.117469	0.91215	0.0399336	0.961041
O75608-2;O75608;E5RGR0;A0A087X1K9;B4DP64;E5RJ48;E5RI35	O75608-2;O75608;E5RGR0;A0A087X1K9;B4DP64	7;7;6;5;5;2;1	Acyl-protein thioesterase 1	LYPLA1	sp|O75608-2|LYPA1_HUMAN Isoform 2 of Acyl-protein thioesterase 1 OS=Homo sapiens OX=9606 GN=LYPLA1;sp|O75608|LYPA1_HUMAN Acyl-protein thioesterase 1 OS=Homo sapiens OX=9606 GN=LYPLA1 PE=1 SV=1;tr|E5RGR0|E5RGR0_HUMAN Acyl-protein thioesterase 1 (Fragment) O	7	7	42.5	22.875	214;230;197;166;196;90;103	0	79.079	-0.0587436	0.02608	0.0216771	0.0417102	0.074615	-0.0257685	0.0238968	-0.0390362	-0.00234197	-0.0164355	0.146782	0.0715919	0.0181852	0.0560976	0.17563	-0.0148813	-0.509463	0.637248	0.195692	0.808406
O75616;J3QRV9;J3QSB2;O75616-2;J3QT61;K7EQJ8	O75616;J3QRV9;J3QSB2;O75616-2	17;10;9;9;4;2	GTPase Era, mitochondrial	ERAL1	sp|O75616|ERAL1_HUMAN GTPase Era, mitochondrial OS=Homo sapiens OX=9606 GN=ERAL1 PE=1 SV=2;tr|J3QRV9|J3QRV9_HUMAN GTPase Era, mitochondrial (Fragment) OS=Homo sapiens OX=9606 GN=ERAL1 PE=1 SV=2;tr|J3QSB2|J3QSB2_HUMAN GTPase Era, mitochondrial (Fragment) OS	17	17	46.2	48.349	437;284;276;276;171;80	0	323.31	1.0498	0.919439	1.05761	0.956082	0.915326	0.917176	1.06104	0.930214	0.961639	0.95452	0.924406	0.930424	0.964127	0.936812	0.939333	-0.10736	-10.6538	0.000439591	3.35695	0.0935348
O75643;A0A494C1A5;O75643-2	O75643;A0A494C1A5	123;87;36	U5 small nuclear ribonucleoprotein 200 kDa helicase	SNRNP200	sp|O75643|U520_HUMAN U5 small nuclear ribonucleoprotein 200 kDa helicase OS=Homo sapiens OX=9606 GN=SNRNP200 PE=1 SV=2;tr|A0A494C1A5|A0A494C1A5_HUMAN U5 small nuclear ribonucleoprotein 200 kDa helicase (Fragment) OS=Homo sapiens OX=9606 GN=SNRNP200 PE=1 SV	123	122	54.6	244.5	2136;1375;625	0	323.31	4.37885	4.3386	4.29863	4.28867	4.31866	4.30045	4.41313	4.35788	4.37449	4.41326	4.3008	4.25743	4.38716	4.32603	4.34725	0.0183385	0.486573	0.652018	0.18574	0.818007
O75648;A0A2R8Y4R7;A0A2R8Y6L6;O75648-4;O75648-2;O75648-3;A0A2R8YDK3	O75648;A0A2R8Y4R7;A0A2R8Y6L6;O75648-4;O75648-2;O75648-3	8;7;7;7;7;6;1	Mitochondrial tRNA-specific 2-thiouridylase 1	TRMU	sp|O75648|MTU1_HUMAN Mitochondrial tRNA-specific 2-thiouridylase 1 OS=Homo sapiens OX=9606 GN=TRMU PE=1 SV=2;tr|A0A2R8Y4R7|A0A2R8Y4R7_HUMAN Mitochondrial tRNA-specific 2-thiouridylase 1 (Fragment) OS=Homo sapiens OX=9606 GN=TRMU PE=1 SV=1;tr|A0A2R8Y6L6|A0A	8	8	21.1	47.744	421;331;341;267;376;222;102	0	19.178	-1.74073	-1.84576	-1.65761	-1.71234	-1.81306	-1.82823	-1.73686	-1.80297	-1.7103	-1.7698	-1.76046	-1.74975	-1.75218	-1.80927	-1.77901	-0.0492914	-1.28626	0.267754	0.572264	0.533803
O75663;O75663-2	O75663;O75663-2	10;7	TIP41-like protein	TIPRL	sp|O75663|TIPRL_HUMAN TIP41-like protein OS=Homo sapiens OX=9606 GN=TIPRL PE=1 SV=2;sp|O75663-2|TIPRL_HUMAN Isoform 2 of TIP41-like protein OS=Homo sapiens OX=9606 GN=TIPRL	10	10	42.6	31.444	272;178	0	59.063	0.589593	0.679928	0.660374	0.576529	0.739151	0.588571	0.547173	0.543916	0.636227	0.536206	0.791362	0.695579	0.602332	0.560102	0.75691	-0.0269303	-0.584515	0.590254	0.228961	0.780166
O75665;O75665-3;A6NF31;O75665-2;A0A0A0MS89	O75665;O75665-3;A6NF31	19;18;14;7;6	Oral-facial-digital syndrome 1 protein	OFD1	sp|O75665|OFD1_HUMAN Oral-facial-digital syndrome 1 protein OS=Homo sapiens OX=9606 GN=OFD1 PE=1 SV=1;sp|O75665-3|OFD1_HUMAN Isoform 3 of Oral-facial-digital syndrome 1 protein OS=Homo sapiens OX=9606 GN=OFD1;tr|A6NF31|A6NF31_HUMAN Oral-facial-digital synd	19	19	19.1	116.67	1012;972;872;367;338	0	67.582	-0.319962	-0.280064	-0.340608	-0.255101	-0.202132	-0.213415	-0.272199	-0.32799	-0.368195	-0.281619	-0.182259	-0.112957	-0.170054	-0.212071	-0.236613	-0.0150114	-0.466368	0.665218	0.177036	0.824607
O75676;E9PJN1;O75676-2;A0A0A6YYC0;E9PKU3	O75676;E9PJN1;O75676-2;A0A0A6YYC0	33;31;31;25;1	Ribosomal protein S6 kinase alpha-4;Ribosomal protein S6 kinase	RPS6KA4	sp|O75676|KS6A4_HUMAN Ribosomal protein S6 kinase alpha-4 OS=Homo sapiens OX=9606 GN=RPS6KA4 PE=1 SV=1;tr|E9PJN1|E9PJN1_HUMAN Ribosomal protein S6 kinase OS=Homo sapiens OX=9606 GN=RPS6KA4 PE=1 SV=1;sp|O75676-2|KS6A4_HUMAN Isoform 2 of Ribosomal protein S6	33	31	49.5	85.605	772;765;766;704;48	0	79.806	1.63024	1.5713	1.60626	1.5175	1.60208	1.56337	1.62427	1.59277	1.56779	1.51225	1.56064	1.59931	1.53004	1.57113	1.60784	-0.0626512	-2.51988	0.0653651	1.18465	0.312703
O75683	O75683	16	Surfeit locus protein 6	SURF6	sp|O75683|SURF6_HUMAN Surfeit locus protein 6 OS=Homo sapiens OX=9606 GN=SURF6 PE=1 SV=3	16	16	43.5	41.45	361	0	92.397	0.787675	0.615669	0.731666	0.633809	0.606581	0.685719	0.719601	0.800699	0.737125	0.663255	0.644365	0.655515	0.616118	0.602654	0.671188	-0.0126208	-0.281018	0.792634	0.100927	0.903172
O75688;C9JIR6;A0A3B3IS24;O75688-4;B8ZZF0;O75688-5;O75688-3	O75688;C9JIR6;A0A3B3IS24;O75688-4;B8ZZF0;O75688-5	20;18;18;18;14;14;7	Protein phosphatase 1B	PPM1B	sp|O75688|PPM1B_HUMAN Protein phosphatase 1B OS=Homo sapiens OX=9606 GN=PPM1B PE=1 SV=1;tr|C9JIR6|C9JIR6_HUMAN Protein phosphatase 1B (Fragment) OS=Homo sapiens OX=9606 GN=PPM1B PE=1 SV=1;tr|A0A3B3IS24|A0A3B3IS24_HUMAN PPM-type phosphatase domain-containin	20	2	47	52.642	479;378;384;380;303;327;192	0	135.11	1.0499	1.189	1.04513	1.08095	1.2227	1.12111	1.00294	1.06623	1.03178	1.03969	1.13423	1.17228	1.09807	1.10064	1.15339	0.0132427	0.7276	0.507162	0.294854	0.72234
O75688-2	O75688-2	19	Protein phosphatase 1B	PPM1B	sp|O75688-2|PPM1B_HUMAN Isoform Beta-2 of Protein phosphatase 1B OS=Homo sapiens OX=9606 GN=PPM1B	19	1	54.3	42.77	387	0.018008	0.83986	-4.02334	-3.90593	-4.03639	-3.86494	-3.85069	-3.82411	-3.94536	-3.8576	-3.98616	-4.06948	-3.85138	-3.78984	-4.00403	-3.868	-3.92366	0.0306149	0.451121	0.675277	0.170518	0.831126
O75689;A0A087WTN6;H0Y7Q1;A0A3B3ISA7;O75689-3;O75689-2;H7C324;H7C264;H7C4B3;H7BZT6;C9JN36;J3KST1;J3QLP8	O75689;A0A087WTN6;H0Y7Q1;A0A3B3ISA7;O75689-3;O75689-2;H7C324	24;22;22;22;22;22;16;11;10;10;5;1;1	Arf-GAP with dual PH domain-containing protein 1	ADAP1	sp|O75689|ADAP1_HUMAN Arf-GAP with dual PH domain-containing protein 1 OS=Homo sapiens OX=9606 GN=ADAP1 PE=1 SV=2;tr|A0A087WTN6|A0A087WTN6_HUMAN Arf-GAP with dual PH domain-containing protein 1 OS=Homo sapiens OX=9606 GN=ADAP1 PE=1 SV=1;tr|H0Y7Q1|H0Y7Q1_HU	24	22	43.9	43.395	374;279;357;373;302;385;245;207;187;192;162;98;145	0	75.529	1.68409	1.81565	1.70989	1.74157	1.80695	1.81848	1.59759	1.67347	1.66583	1.64962	1.82229	1.89175	1.73193	1.79841	1.81875	-0.000882803	-0.0254547	0.980912	0.00837016	0.991238
O75691	O75691	63	Small subunit processome component 20 homolog	UTP20	sp|O75691|UTP20_HUMAN Small subunit processome component 20 homolog OS=Homo sapiens OX=9606 GN=UTP20 PE=1 SV=3	63	63	26	318.38	2785	0	323.31	3.08482	3.01092	3.09889	3.03487	2.98866	3.02129	3.06088	3.21091	3.17234	3.20272	2.94694	2.96806	3.05272	3.08647	3.00366	0.113793	7.04705	0.00213776	2.67004	0.127938
O75695	O75695	12	Protein XRP2	RP2	sp|O75695|XRP2_HUMAN Protein XRP2 OS=Homo sapiens OX=9606 GN=RP2 PE=1 SV=4	12	12	28.9	39.641	350	0	17.945	0.436622	0.472466	0.387275	0.536844	0.433184	0.464695	0.350322	0.475718	0.533793	0.57173	0.444494	0.246911	0.451265	0.477512	0.529706	0.135674	3.6204	0.0223493	1.65074	0.216898
O75717;O75717-2;C9JYB3	O75717;O75717-2	44;40;5	WD repeat and HMG-box DNA-binding protein 1	WDHD1	sp|O75717|WDHD1_HUMAN WD repeat and HMG-box DNA-binding protein 1 OS=Homo sapiens OX=9606 GN=WDHD1 PE=1 SV=1;sp|O75717-2|WDHD1_HUMAN Isoform 2 of WD repeat and HMG-box DNA-binding protein 1 OS=Homo sapiens OX=9606 GN=WDHD1	44	44	45.3	125.97	1129;1006;168	0	323.31	2.72839	2.67435	2.66544	2.74307	2.75431	2.75528	2.77657	2.69651	2.67498	2.61249	2.67992	2.83412	2.76554	2.70095	2.7117	-0.0621391	-1.52058	0.203003	0.692497	0.47623
O75746;O75746-2;F8W9J0;H0YFB2;B4DGK6	O75746;O75746-2	15;12;2;2;2	Calcium-binding mitochondrial carrier protein Aralar1	SLC25A12	sp|O75746|CMC1_HUMAN Calcium-binding mitochondrial carrier protein Aralar1 OS=Homo sapiens OX=9606 GN=SLC25A12 PE=1 SV=2;sp|O75746-2|CMC1_HUMAN Isoform 2 of Calcium-binding mitochondrial carrier protein Aralar1 OS=Homo sapiens OX=9606 GN=SLC25A12	15	14	33.3	74.761	678;571;87;175;210	0	110.64	0.729484	0.625331	0.710751	0.795915	0.658061	0.691826	0.849729	0.757591	0.789279	0.810656	0.729978	0.548638	0.720498	0.680329	0.797088	0.0225205	0.487572	0.651369	0.186173	0.817526
S4R3M9;O75764;S4R419;O75764-2	S4R3M9;O75764	3;3;1;1	Transcription elongation factor A protein 3	TCEA3	tr|S4R3M9|S4R3M9_HUMAN Transcription elongation factor A protein 3 (Fragment) OS=Homo sapiens OX=9606 GN=TCEA3 PE=1 SV=2;sp|O75764|TCEA3_HUMAN Transcription elongation factor A protein 3 OS=Homo sapiens OX=9606 GN=TCEA3 PE=1 SV=2	3	3	15.6	38.652	346;348;117;154	0	11.81	-3.64327	-3.44637	-3.59924	-3.42657	-3.57953	-3.49315	-3.57442	-3.49261	-3.66498	-3.56514	-3.66078	-3.36538	-3.50476	-3.40979	-3.70312	0.0314051	0.582988	0.591187	0.228275	0.780528
O75792;A0A2R8Y658;A0A2R8Y606	O75792	9;3;2	Ribonuclease H2 subunit A	RNASEH2A	sp|O75792|RNH2A_HUMAN Ribonuclease H2 subunit A OS=Homo sapiens OX=9606 GN=RNASEH2A PE=1 SV=2	9	9	46.8	33.395	299;138;71	0	80.521	0.771426	0.777401	0.762099	0.780149	0.838935	0.845941	0.804273	0.741669	0.679316	0.644048	0.78893	0.915194	0.855013	0.84843	0.854622	-0.0909219	-2.90719	0.0438014	1.35851	0.272629
O75794;X6RA30;X6RKY7;X6RF82;H7BZW7	O75794;X6RA30;X6RKY7;X6RF82	8;7;4;4;2	Cell division cycle protein 123 homolog	CDC123	sp|O75794|CD123_HUMAN Cell division cycle protein 123 homolog OS=Homo sapiens OX=9606 GN=CDC123 PE=1 SV=1;tr|X6RA30|X6RA30_HUMAN Cell division cycle protein 123 homolog OS=Homo sapiens OX=9606 GN=CDC123 PE=1 SV=1;tr|X6RKY7|X6RKY7_HUMAN Cell division cycle	8	8	29.5	39.134	336;295;157;183;144	0	44.3	-1.5505	-1.39618	-1.46308	-1.56265	-1.16376	-1.53119	-1.5184	-1.61746	-1.63266	-1.62527	-1.55091	-1.47021	-1.26653	-1.51352	-1.46466	-0.114471	-4.41893	0.0115205	1.93853	0.177776
O75795;A0A0G2JMZ5;P54855	O75795;A0A0G2JMZ5;P54855	2;1;1	UDP-glucuronosyltransferase 2B17;UDP-glucuronosyltransferase 2B15	UGT2B17;UGT2B15	sp|O75795|UDB17_HUMAN UDP-glucuronosyltransferase 2B17 OS=Homo sapiens OX=9606 GN=UGT2B17 PE=1 SV=1;tr|A0A0G2JMZ5|A0A0G2JMZ5_HUMAN UDP-glucuronosyltransferase OS=Homo sapiens OX=9606 GN=UGT2B15 PE=1 SV=1;sp|P54855|UDB15_HUMAN UDP-glucuronosyltransferase 2B	2	2	4.3	61.095	530;332;530	0	3.3518	-5.35994	-5.5257	-5.38176	-5.48469	-5.45695	-5.55972	-5.44147	-5.17039	-5.31522	-5.28278	-5.58166	-5.7157	-5.50867	-5.45678	-5.65171	0.13826	2.75459	0.0511329	1.2913	0.284389
O75808;A0A1B0GVE3;O75808-2;H3BR03	O75808;A0A1B0GVE3;O75808-2	8;5;5;2	Calpain-15	CAPN15	sp|O75808|CAN15_HUMAN Calpain-15 OS=Homo sapiens OX=9606 GN=CAPN15 PE=1 SV=1;tr|A0A1B0GVE3|A0A1B0GVE3_HUMAN Calpain-15 (Fragment) OS=Homo sapiens OX=9606 GN=CAPN15 PE=1 SV=1;sp|O75808-2|CAN15_HUMAN Isoform 2 of Calpain-15 OS=Homo sapiens OX=9606 GN=CAPN15	8	8	11.4	117.31	1086;465;415;184	0	26.47	-0.961845	-0.911812	-0.921973	-0.954912	-0.921945	-0.976856	-0.959697	-0.995949	-0.923947	-1.07797	-0.889265	-0.960879	-1.02652	-1.06057	-0.963213	-0.0514507	-1.11028	0.329122	0.482643	0.590671
O75815;O75815-3;O75815-2	O75815;O75815-3;O75815-2	8;8;5	Breast cancer anti-estrogen resistance protein 3	BCAR3	sp|O75815|BCAR3_HUMAN Breast cancer anti-estrogen resistance protein 3 OS=Homo sapiens OX=9606 GN=BCAR3 PE=1 SV=1;sp|O75815-3|BCAR3_HUMAN Isoform 3 of Breast cancer anti-estrogen resistance protein 3 OS=Homo sapiens OX=9606 GN=BCAR3;sp|O75815-2|BCAR3_HUMAN	8	8	13.6	92.565	825;734;501	0	19.215	-3.62785	-3.36238	-3.46979	-3.51424	-3.4735	-3.67357	-3.61879	-3.59495	-3.66085	-3.58163	-3.30558	-3.56807	-3.43497	-3.56424	-3.46187	-0.0403318	-0.710131	0.516831	0.286652	0.730076
O75818-2;O75818;A0A087X1N3;X6RLL4;F8WC38	O75818-2;O75818;A0A087X1N3;X6RLL4	11;11;9;8;5	Ribonuclease P protein subunit p40	RPP40	sp|O75818-2|RPP40_HUMAN Isoform 2 of Ribonuclease P protein subunit p40 OS=Homo sapiens OX=9606 GN=RPP40;sp|O75818|RPP40_HUMAN Ribonuclease P protein subunit p40 OS=Homo sapiens OX=9606 GN=RPP40 PE=1 SV=3;tr|A0A087X1N3|A0A087X1N3_HUMAN Ribonuclease P 40kDa	11	11	37.9	39.327	340;363;321;303;113	0	63.641	0.895554	0.958611	0.837357	0.802967	0.909379	0.838742	0.938247	0.910126	0.922733	0.966983	0.828223	0.830008	0.889216	0.897439	0.890441	0.0428946	1.26373	0.27496	0.56073	0.539412
O75820-3;O75820-4;O75820-2;O75820	O75820-3;O75820-4;O75820-2;O75820	6;6;6;6	Zinc finger protein 189	ZNF189	sp|O75820-3|ZN189_HUMAN Isoform 3 of Zinc finger protein 189 OS=Homo sapiens OX=9606 GN=ZNF189;sp|O75820-4|ZN189_HUMAN Isoform 4 of Zinc finger protein 189 OS=Homo sapiens OX=9606 GN=ZNF189;sp|O75820-2|ZN189_HUMAN Isoform 2 of Zinc finger protein 189 OS=Ho	6	5	13.7	62.061	531;584;612;626	0.00024105	2.745	-1.11037	-1.11816	-1.09562	-1.2423	-1.22975	-1.19329	-1.18937	-1.20638	-1.27505	-1.271	-1.2536	-1.2292	-1.34965	-1.33167	-1.30149	-0.119024	-3.24914	0.0314012	1.50305	0.238825
O75821;K7EL20;K7ENA8;K7ER90;K7EP16;K7EL60;K7ENH0	O75821;K7EL20;K7ENA8;K7ER90	25;23;22;20;8;8;3	Eukaryotic translation initiation factor 3 subunit G	EIF3G	sp|O75821|EIF3G_HUMAN Eukaryotic translation initiation factor 3 subunit G OS=Homo sapiens OX=9606 GN=EIF3G PE=1 SV=2;tr|K7EL20|K7EL20_HUMAN Eukaryotic translation initiation factor 3 subunit G (Fragment) OS=Homo sapiens OX=9606 GN=EIF3G PE=1 SV=8;tr|K7ENA	25	25	69.1	35.611	320;262;289;227;118;149;52	0	169	2.14977	2.11392	2.09799	2.16032	2.25801	2.16304	2.17629	2.12551	2.08217	2.06029	2.14753	2.21754	2.20777	2.12595	2.19924	-0.0520254	-1.73811	0.157185	0.803588	0.428678
O75822;O75822-3;O75822-2;H0YLP3;H0YGJ7	O75822;O75822-3;O75822-2	18;15;14;8;6	Eukaryotic translation initiation factor 3 subunit J	EIF3J	sp|O75822|EIF3J_HUMAN Eukaryotic translation initiation factor 3 subunit J OS=Homo sapiens OX=9606 GN=EIF3J PE=1 SV=2;sp|O75822-3|EIF3J_HUMAN Isoform 3 of Eukaryotic translation initiation factor 3 subunit J OS=Homo sapiens OX=9606 GN=EIF3J;sp|O75822-2|EIF	18	18	72.9	29.062	258;209;204;117;106	0	211.79	2.87476	2.98128	2.81432	2.86502	2.97148	2.97463	2.84536	2.90121	2.83371	2.85762	2.95312	2.97701	2.91203	2.96492	3.01863	0.019369	0.73476	0.503237	0.298228	0.719274
O75828	O75828	9	Carbonyl reductase [NADPH] 3	CBR3	sp|O75828|CBR3_HUMAN Carbonyl reductase [NADPH] 3 OS=Homo sapiens OX=9606 GN=CBR3 PE=1 SV=3	9	7	50.2	30.85	277	0	21.659	-0.525029	-0.451643	-0.403208	-0.516087	-0.425018	-0.445788	-0.519725	-0.452863	-0.46511	-0.536606	-0.370978	-0.365039	-0.493725	-0.472585	-0.40433	-0.00220591	-0.0463795	0.965231	0.0153688	0.983504
O75843;G3V532;G3V2V9;G3V3Z2;H0YJ47;H0YJ08	O75843	15;7;3;3;3;1	AP-1 complex subunit gamma-like 2	AP1G2	sp|O75843|AP1G2_HUMAN AP-1 complex subunit gamma-like 2 OS=Homo sapiens OX=9606 GN=AP1G2 PE=1 SV=1	15	15	19.1	87.116	785;200;68;136;197;143	0	79.892	0.766051	0.863383	0.760192	0.846058	0.81097	0.795158	0.787507	0.689527	0.677066	0.826101	0.806751	0.795293	0.820887	0.821836	0.804991	-0.0403517	-0.832784	0.451801	0.345053	0.682212
O75844	O75844	10	CAAX prenyl protease 1 homolog	ZMPSTE24	sp|O75844|FACE1_HUMAN CAAX prenyl protease 1 homolog OS=Homo sapiens OX=9606 GN=ZMPSTE24 PE=1 SV=2	10	10	21.1	54.812	475	0	123.79	1.71637	1.46544	1.56666	1.671	1.42482	1.60338	1.70215	1.66447	1.76188	1.76198	1.30364	1.15757	1.71058	1.59104	1.47938	0.0677216	1.17327	0.305784	0.514586	0.570095
O75864;F5H3P7;O75864-2	O75864	17;5;2	Protein phosphatase 1 regulatory subunit 37	PPP1R37	sp|O75864|PPR37_HUMAN Protein phosphatase 1 regulatory subunit 37 OS=Homo sapiens OX=9606 GN=PPP1R37 PE=1 SV=4	17	17	22.6	74.766	691;186;257	0	105.42	0.0533993	0.240822	0.107909	0.108534	0.161336	0.196891	0.0962178	0.16904	0.0836877	0.190585	0.100802	0.128243	0.129056	0.31844	0.0774343	0.0619288	1.69185	0.165933	0.780067	0.436164
O75865;O75865-2	O75865;O75865-2	2;2	Trafficking protein particle complex subunit 6A	TRAPPC6A	sp|O75865|TPC6A_HUMAN Trafficking protein particle complex subunit 6A OS=Homo sapiens OX=9606 GN=TRAPPC6A PE=1 SV=2;sp|O75865-2|TPC6A_HUMAN Isoform 2 of Trafficking protein particle complex subunit 6A OS=Homo sapiens OX=9606 GN=TRAPPC6A	2	2	10.1	17.604	159;173	0.00024117	2.7545	-3.55136	-3.44433	-3.53259	-3.62638	-3.5249	-3.61453	-3.49116	-3.80741	-3.61293	-3.72981	-3.5372	-3.46636	-3.52518	-3.53424	-3.50015	-0.191682	-3.23486	0.0318285	1.49718	0.239516
O75874;C9J4N6;C9JLU6;C9JJE5	O75874	31;14;7;5	Isocitrate dehydrogenase [NADP] cytoplasmic	IDH1	sp|O75874|IDHC_HUMAN Isocitrate dehydrogenase [NADP] cytoplasmic OS=Homo sapiens OX=9606 GN=IDH1 PE=1 SV=2	31	30	75.4	46.659	414;157;73;62	0	323.31	2.17525	2.39521	2.17244	2.27458	2.33968	2.41122	2.15069	2.30748	2.1928	2.24647	2.35485	2.45183	2.24647	2.38969	2.36982	0.0827895	2.43317	0.0717351	1.14427	0.31988
O75879;D6REA0;D6RDU9;H0Y8G7;H0Y9F2;B4E0P2;D6RGY4	O75879;D6REA0;D6RDU9	18;17;13;4;4;4;1	Glutamyl-tRNA(Gln) amidotransferase subunit B, mitochondrial	GATB	sp|O75879|GATB_HUMAN Glutamyl-tRNA(Gln) amidotransferase subunit B, mitochondrial OS=Homo sapiens OX=9606 GN=GATB PE=1 SV=1;tr|D6REA0|D6REA0_HUMAN Glutamyl-tRNA(Gln) amidotransferase subunit B, mitochondrial OS=Homo sapiens OX=9606 GN=GATB PE=1 SV=1;tr|D6R	18	18	40.6	61.863	557;516;357;136;141;146;115	0	106.52	0.588763	0.494601	0.561233	0.45684	0.434166	0.449028	0.573319	0.48483	0.488638	0.551779	0.402351	0.324772	0.460794	0.393084	0.397645	-0.0660228	-2.85502	0.0461612	1.33572	0.276531
O75882;O75882-2;O75882-3	O75882;O75882-2;O75882-3	6;6;5	Attractin	ATRN	sp|O75882|ATRN_HUMAN Attractin OS=Homo sapiens OX=9606 GN=ATRN PE=1 SV=2;sp|O75882-2|ATRN_HUMAN Isoform 2 of Attractin OS=Homo sapiens OX=9606 GN=ATRN;sp|O75882-3|ATRN_HUMAN Isoform 3 of Attractin OS=Homo sapiens OX=9606 GN=ATRN	6	6	4.8	158.54	1429;1272;1198	0	40.777	-1.60157	-1.8503	-1.61335	-1.73905	-1.74923	-1.78507	-1.67098	-1.60442	-1.6448	-1.60791	-1.78503	-1.78972	-1.65893	-1.76909	-1.76047	0.00959239	0.383201	0.721066	0.142025	0.858653
O75884;O75884-2	O75884;O75884-2	6;4	Putative hydrolase RBBP9	RBBP9	sp|O75884|RBBP9_HUMAN Serine hydrolase RBBP9 OS=Homo sapiens OX=9606 GN=RBBP9 PE=1 SV=2;sp|O75884-2|RBBP9_HUMAN Isoform 2 of Serine hydrolase RBBP9 OS=Homo sapiens OX=9606 GN=RBBP9	6	6	55.9	21	186;173	0	46.32	-0.678907	-0.404481	-0.644038	-0.505689	-0.503152	-0.587272	-0.584467	-0.572671	-0.683829	-0.511849	-0.494453	-0.555161	-0.46663	-0.487914	-0.500005	0.0463541	0.807493	0.464662	0.332863	0.69362
O75886;O75886-2	O75886;O75886-2	21;17	Signal transducing adapter molecule 2	STAM2	sp|O75886|STAM2_HUMAN Signal transducing adapter molecule 2 OS=Homo sapiens OX=9606 GN=STAM2 PE=1 SV=1;sp|O75886-2|STAM2_HUMAN Isoform 2 of Signal transducing adapter molecule 2 OS=Homo sapiens OX=9606 GN=STAM2	21	19	46.7	58.164	525;342	0	144.6	1.40479	1.45818	1.23992	1.47984	1.44514	1.37473	1.50277	1.39428	1.31585	1.49635	1.33433	1.28417	1.5743	1.48966	1.33486	0.0196645	0.211892	0.84255	0.0744043	0.926732
O75891;O75891-3;O75891-4;O75891-2;C9IZ36;Q3SY69-2	O75891;O75891-3;O75891-4;O75891-2	5;5;3;3;1;1	Cytosolic 10-formyltetrahydrofolate dehydrogenase	ALDH1L1	sp|O75891|AL1L1_HUMAN Cytosolic 10-formyltetrahydrofolate dehydrogenase OS=Homo sapiens OX=9606 GN=ALDH1L1 PE=1 SV=2;sp|O75891-3|AL1L1_HUMAN Isoform 3 of Cytosolic 10-formyltetrahydrofolate dehydrogenase OS=Homo sapiens OX=9606 GN=ALDH1L1;sp|O75891-4|AL1L1	5	3	7.9	98.828	902;912;505;801;177;203	0	10.688	-2.03443	-2.01766	-1.9803	-2.0728	-1.98808	-2.11	-2.12264	-2.1803	-2.05224	-2.13983	-1.9653	-1.98836	-1.9941	-2.0443	-1.96604	-0.0783369	-1.39598	0.235215	0.628536	0.506445
O75911;Q5SUY4;O75911-2	O75911;Q5SUY4	6;3;2	Short-chain dehydrogenase/reductase 3	DHRS3	sp|O75911|DHRS3_HUMAN Short-chain dehydrogenase/reductase 3 OS=Homo sapiens OX=9606 GN=DHRS3 PE=1 SV=2;tr|Q5SUY4|Q5SUY4_HUMAN Short-chain dehydrogenase/reductase 3 (Fragment) OS=Homo sapiens OX=9606 GN=DHRS3 PE=1 SV=1	6	6	24.2	33.548	302;147;167	0	23.352	-2.57733	-2.65611	-2.39174	-2.39477	-2.49218	-2.50985	-2.52149	-2.54393	-2.52045	-2.44918	-2.56695	-2.64119	-2.47123	-2.44716	-2.60422	-0.00766549	-0.123803	0.907443	0.0421808	0.95819
O75915;F8WF90;C9JQU6;F8WF33	O75915	8;1;1;1	PRA1 family protein 3	ARL6IP5	sp|O75915|PRAF3_HUMAN PRA1 family protein 3 OS=Homo sapiens OX=9606 GN=ARL6IP5 PE=1 SV=1	8	8	31.9	21.614	188;59;88;93	0	86.433	0.801594	0.335267	0.735812	0.563618	0.545121	0.85274	0.52089	0.946424	0.803546	0.413382	0.408483	0.757174	0.456489	0.59152	0.440874	0.0350183	0.194066	0.855581	0.0677388	0.934092
O75925;O75925-2;O75925-3;H3BSI8;H3BUL7	O75925;O75925-2	13;12;5;2;1	E3 SUMO-protein ligase PIAS1	PIAS1	sp|O75925|PIAS1_HUMAN E3 SUMO-protein ligase PIAS1 OS=Homo sapiens OX=9606 GN=PIAS1 PE=1 SV=2;sp|O75925-2|PIAS1_HUMAN Isoform 2 of E3 SUMO-protein ligase PIAS1 OS=Homo sapiens OX=9606 GN=PIAS1	13	9	23	71.835	651;653;325;160;20	0	71.346	0.141122	-0.0108419	0.12073	0.0403004	0.0338521	-0.0166445	0.154412	-0.000521135	0.0507806	0.0471005	0.0634884	0.0787298	0.0901394	-0.0338319	0.0233013	-0.106301	-5.5346	0.00520883	2.28326	0.150168
O75928;A0A087WUY7;O75928-2;B4DGW0;O75928-3	O75928;A0A087WUY7;O75928-2;B4DGW0;O75928-3	10;9;9;7;6	E3 SUMO-protein ligase PIAS2	PIAS2	sp|O75928|PIAS2_HUMAN E3 SUMO-protein ligase PIAS2 OS=Homo sapiens OX=9606 GN=PIAS2 PE=1 SV=3;tr|A0A087WUY7|A0A087WUY7_HUMAN E3 SUMO-protein ligase PIAS2 (Fragment) OS=Homo sapiens OX=9606 GN=PIAS2 PE=1 SV=1;sp|O75928-2|PIAS2_HUMAN Isoform PIAS2-alpha of E	10	6	22.5	68.24	621;536;572;282;405	0	109.51	0.313392	0.254446	0.256375	0.177755	0.267622	0.253168	0.237891	0.256408	0.264287	0.130466	0.28324	0.245312	0.195689	0.166598	0.239572	-0.0521653	-1.06575	0.346591	0.460182	0.60553
O75934	O75934	16	Pre-mRNA-splicing factor SPF27	BCAS2	sp|O75934|SPF27_HUMAN Pre-mRNA-splicing factor SPF27 OS=Homo sapiens OX=9606 GN=BCAS2 PE=1 SV=1	16	16	78.2	26.131	225	0	323.31	1.87556	1.52609	1.77833	1.69931	1.7692	1.72628	1.88524	1.74026	1.85632	1.7192	1.84901	1.83092	1.82633	1.68889	1.87028	-0.0744516	-1.36319	0.24451	0.611703	0.514565
O75935-3;O75935;X6RCK5;X6RLR1;X6RA56;A0A0A0MRV8;O75935-2	O75935-3;O75935;X6RCK5;X6RLR1;X6RA56;A0A0A0MRV8;O75935-2	12;12;11;9;8;8;8	Dynactin subunit 3	DCTN3	sp|O75935-3|DCTN3_HUMAN Isoform 3 of Dynactin subunit 3 OS=Homo sapiens OX=9606 GN=DCTN3;sp|O75935|DCTN3_HUMAN Dynactin subunit 3 OS=Homo sapiens OX=9606 GN=DCTN3 PE=1 SV=1;tr|X6RCK5|X6RCK5_HUMAN Dynactin subunit 3 (Fragment) OS=Homo sapiens OX=9606 GN=DCT	12	12	74.7	18.001	158;186;151;176;142;160;176	0	135.28	0.351282	0.447022	0.348602	0.286401	0.467782	0.522414	0.258027	0.405184	0.337999	0.242608	0.391798	0.504181	0.313713	0.422438	0.437397	0.00929333	0.165216	0.876787	0.0571057	0.94537
O75937;S4R3J5	O75937	23;7	DnaJ homolog subfamily C member 8	DNAJC8	sp|O75937|DNJC8_HUMAN DnaJ homolog subfamily C member 8 OS=Homo sapiens OX=9606 GN=DNAJC8 PE=1 SV=2	23	23	70.4	29.841	253;106	0	76.615	2.1361	2.16776	2.10432	2.09966	2.16669	2.18918	2.14792	2.14505	2.09977	2.09413	2.19808	2.20578	2.15695	2.18351	2.17484	-0.0164642	-0.794683	0.471285	0.326716	0.699238
O75940	O75940	10	Survival of motor neuron-related-splicing factor 30	SMNDC1	sp|O75940|SPF30_HUMAN Survival of motor neuron-related-splicing factor 30 OS=Homo sapiens OX=9606 GN=SMNDC1 PE=1 SV=1	10	10	53.8	26.711	238	0	195.14	1.6155	1.49011	1.53056	1.46156	1.6206	1.49719	1.62693	1.5701	1.57001	1.52221	1.60169	1.54703	1.60854	1.45232	1.55456	-0.0368896	-1.07466	0.34303	0.464668	0.602702
O75947;O75947-2;F5H608	O75947;O75947-2	15;10;5	ATP synthase subunit d, mitochondrial	ATP5PD	sp|O75947|ATP5H_HUMAN ATP synthase subunit d, mitochondrial OS=Homo sapiens OX=9606 GN=ATP5PD PE=1 SV=3;sp|O75947-2|ATP5H_HUMAN Isoform 2 of ATP synthase subunit d, mitochondrial OS=Homo sapiens OX=9606 GN=ATP5PD	15	15	79.5	18.491	161;137;81	0	87.278	1.75468	1.42598	1.38039	1.98489	1.61195	1.67013	1.68267	1.81104	1.84623	1.70491	1.68966	1.20086	1.60463	1.65818	1.80746	0.18148	1.48417	0.211928	0.673811	0.48514
O75955;O75955-2;A0A140T9R1;A2AB10;A2AB09;A2AB12;A0A140T9X0;A0A140T959;A0A0G2JJQ6;A2AB13;A0A140T9W4;A2AB11;A0A140T9C3;A0A140T905;A0A140T910;A2ABJ5;A0A140T957;A0A140T9B1;A0A140T974;A0A140T907;A0A140T9L9	O75955;O75955-2;A0A140T9R1;A2AB10;A2AB09;A2AB12;A0A140T9X0	31;28;25;19;17;17;17;13;13;13;12;12;11;7;7;7;7;7;5;4;3	Flotillin-1	FLOT1	sp|O75955|FLOT1_HUMAN Flotillin-1 OS=Homo sapiens OX=9606 GN=FLOT1 PE=1 SV=3;sp|O75955-2|FLOT1_HUMAN Isoform 2 of Flotillin-1 OS=Homo sapiens OX=9606 GN=FLOT1;tr|A0A140T9R1|A0A140T9R1_HUMAN Flotillin (Fragment) OS=Homo sapiens OX=9606 GN=FLOT1 PE=1 SV=1;tr	31	31	78	47.355	427;379;357;252;238;235;231;182;210;185;186;192;165;82;147;145;138;115;90;60;115	0	226.68	1.29507	1.4001	1.36156	1.40396	1.32693	1.38146	1.29791	1.42968	1.41623	1.43888	1.36232	1.29247	1.34626	1.4037	1.36815	0.110083	4.8539	0.0083159	2.08009	0.167098
O75962;O75962-4;O75962-5;O75962-2;E7EWP2;E7EPJ7;F5H228;A0A1W2PRD7;A0A087X139;O75962-3;C9J1B4;H7C0I9;O60229-5;O60229-6;O60229-4	O75962;O75962-4;O75962-5;O75962-2;E7EWP2;E7EPJ7;F5H228	64;62;60;59;53;53;33;11;4;4;2;2;2;2;2	Triple functional domain protein	TRIO	sp|O75962|TRIO_HUMAN Triple functional domain protein OS=Homo sapiens OX=9606 GN=TRIO PE=1 SV=2;sp|O75962-4|TRIO_HUMAN Isoform 4 of Triple functional domain protein OS=Homo sapiens OX=9606 GN=TRIO;sp|O75962-5|TRIO_HUMAN Isoform 5 of Triple functional domai	64	54	25.2	346.9	3097;3038;2563;2921;2309;2546;1508;458;255;596;194;268;738;1257;1289	0	323.31	2.05932	2.26498	2.05844	2.11158	2.18572	2.24313	1.97814	2.16542	2.101	2.12767	2.15927	2.21295	2.05936	2.21047	2.20381	0.0993951	3.03353	0.0386466	1.41289	0.256996
O75969	O75969	3	A-kinase anchor protein 3	AKAP3	sp|O75969|AKAP3_HUMAN A-kinase anchor protein 3 OS=Homo sapiens OX=9606 GN=AKAP3 PE=1 SV=2	3	3	3.4	94.75	853	0.009098	1.1384	-2.1079	-2.02746	-2.18486	-2.12752	-2.18203	-2.07207	-2.26555	-2.12327	-2.14426	-2.27749	-2.02205	-2.004	-2.21532	-2.05305	-1.98948	0.00442652	0.0667076	0.950016	0.0222692	0.978265
O75971;H3BQA0;O75971-2	O75971;H3BQA0;O75971-2	2;1;1	snRNA-activating protein complex subunit 5	SNAPC5	sp|O75971|SNPC5_HUMAN snRNA-activating protein complex subunit 5 OS=Homo sapiens OX=9606 GN=SNAPC5 PE=1 SV=1;tr|H3BQA0|H3BQA0_HUMAN snRNA-activating protein complex subunit 5 OS=Homo sapiens OX=9606 GN=SNAPC5 PE=1 SV=1;sp|O75971-2|SNPC5_HUMAN Isoform 2 of	2	2	32.7	11.328	98;83;68	0	8.0239	-3.76691	-3.81316	-3.80828	-3.75078	-3.77826	-3.61622	-3.81586	-3.92067	-3.85109	-4.00141	-3.68489	-3.54081	-3.84709	-3.72978	-3.60575	-0.127374	-2.7678	0.0504447	1.29718	0.283833
O75976;O75976-2;J3QQJ4	O75976;O75976-2	24;17;6	Carboxypeptidase D	CPD	sp|O75976|CBPD_HUMAN Carboxypeptidase D OS=Homo sapiens OX=9606 GN=CPD PE=1 SV=2;sp|O75976-2|CBPD_HUMAN Isoform 2 of Carboxypeptidase D OS=Homo sapiens OX=9606 GN=CPD	24	24	19.7	152.93	1380;1133;184	0	323.31	0.924356	0.778965	0.794018	0.968109	0.874756	0.929977	0.944087	0.940686	0.943253	0.937288	0.896504	0.8243	0.976534	0.911375	0.891322	0.0529223	1.12333	0.324158	0.489243	0.587005
O76003	O76003	19	Glutaredoxin-3	GLRX3	sp|O76003|GLRX3_HUMAN Glutaredoxin-3 OS=Homo sapiens OX=9606 GN=GLRX3 PE=1 SV=2	19	19	56.1	37.432	335	0	244.01	2.34197	2.45855	2.37175	2.42762	2.44814	2.45253	2.39581	2.4233	2.37334	2.40195	2.48447	2.52553	2.42147	2.46967	2.51905	0.0296879	1.39661	0.235041	0.628856	0.506387
O76021;O76021-2;I3L3U9	O76021;O76021-2	50;26;24	Ribosomal L1 domain-containing protein 1	RSL1D1	sp|O76021|RL1D1_HUMAN Ribosomal L1 domain-containing protein 1 OS=Homo sapiens OX=9606 GN=RSL1D1 PE=1 SV=3;sp|O76021-2|RL1D1_HUMAN Isoform 2 of Ribosomal L1 domain-containing protein 1 OS=Homo sapiens OX=9606 GN=RSL1D1	50	5	67.1	54.972	490;270;296	0	323.31	3.79727	3.66188	3.82203	3.59264	3.74539	3.61934	3.8394	3.93962	3.97926	4.00546	3.71905	3.57487	3.75971	3.71945	3.83923	0.15521	6.83467	0.00239723	2.62029	0.127938
O76024;H0Y9G5	O76024;H0Y9G5	10;5	Wolframin	WFS1	sp|O76024|WFS1_HUMAN Wolframin OS=Homo sapiens OX=9606 GN=WFS1 PE=1 SV=2;tr|H0Y9G5|H0Y9G5_HUMAN Wolframin (Fragment) OS=Homo sapiens OX=9606 GN=WFS1 PE=1 SV=1	10	10	11.7	100.29	890;252	0	41.238	-0.374695	-0.588464	-0.342875	-0.428492	-0.524072	-0.52293	-0.363595	-0.277228	-0.392425	-0.430562	-0.636734	-0.573513	-0.508917	-0.510793	-0.630207	-0.00635002	-0.13504	0.899103	0.0461906	0.953342
O76027	O76027	18	Annexin A9	ANXA9	sp|O76027|ANXA9_HUMAN Annexin A9 OS=Homo sapiens OX=9606 GN=ANXA9 PE=1 SV=3	18	18	69	38.363	345	0	196.24	0.659653	0.727308	0.632705	0.72303	0.712582	0.710395	0.659714	0.651262	0.655043	0.628991	0.701684	0.76531	0.695651	0.757927	0.639103	-0.00559182	-0.461313	0.668544	0.17487	0.826919
O76031;H0YM48;H0YK07	O76031	32;14;5	ATP-dependent Clp protease ATP-binding subunit clpX-like, mitochondrial	CLPX	sp|O76031|CLPX_HUMAN ATP-dependent Clp protease ATP-binding subunit clpX-like, mitochondrial OS=Homo sapiens OX=9606 GN=CLPX PE=1 SV=2	32	32	50.1	69.223	633;268;130	0	323.31	1.43474	1.36096	1.5071	1.39677	1.34874	1.3895	1.44534	1.41236	1.38697	1.41354	1.41181	1.39541	1.36917	1.39544	1.39156	-0.0581042	-2.40422	0.0740166	1.13067	0.323668
O76039-2;O76039;A0A096LNR9;A0A1B0GUM4;A0A1B0GTX4	O76039-2;O76039;A0A096LNR9;A0A1B0GUM4	9;9;7;7;1	Cyclin-dependent kinase-like 5	CDKL5	sp|O76039-2|CDKL5_HUMAN Isoform 2 of Cyclin-dependent kinase-like 5 OS=Homo sapiens OX=9606 GN=CDKL5;sp|O76039|CDKL5_HUMAN Cyclin-dependent kinase-like 5 OS=Homo sapiens OX=9606 GN=CDKL5 PE=1 SV=1;tr|A0A096LNR9|A0A096LNR9_HUMAN Cyclin-dependent kinase-like	9	9	12.8	107.52	960;1030;784;881;471	0	58.975	-3.27987	-2.9307	-3.19663	-2.98954	-3.21356	-2.8351	-3.0147	-3.08945	-3.13733	-3.04903	-3.18658	-3.01713	-3.24612	-3.12346	-3.26971	0.0717926	0.871798	0.432521	0.363993	0.667904
O76041-2	O76041-2	5	Nebulette	NEBL	sp|O76041-2|NEBL_HUMAN Isoform 2 of Nebulette OS=Homo sapiens OX=9606 GN=NEBL	5	3	20.4	31.196	270	0	63.061	-4.45444	-4.15033	-4.40389	-4.37779	-4.1189	-4.43746	-4.36942	-4.19878	-4.34823	-4.31761	-4.09164	-4.24094	-4.26955	-4.23799	-4.18207	0.121042	2.3351	0.0798049	1.09797	0.332235
O76054;O76054-5;B3KRD8;O76054-4;C9JZI9;F8WEE7;C9JTM4;H7C4C6;C9JYY7;H7C1K3;F8WED8	O76054;O76054-5;B3KRD8;O76054-4	23;21;19;18;8;4;3;2;2;2;1	SEC14-like protein 2	SEC14L2	sp|O76054|S14L2_HUMAN SEC14-like protein 2 OS=Homo sapiens OX=9606 GN=SEC14L2 PE=1 SV=1;sp|O76054-5|S14L2_HUMAN Isoform 3 of SEC14-like protein 2 OS=Homo sapiens OX=9606 GN=SEC14L2;tr|B3KRD8|B3KRD8_HUMAN SEC14-like 2 (S. cerevisiae), isoform CRA_c OS=Homo	23	11	53.6	46.145	403;320;329;392;203;84;125;74;84;144;53	0	205.07	1.89	2.10099	1.74703	1.91608	2.10037	2.05743	1.78307	1.96261	2.02758	1.99325	1.96907	2.0065	1.87628	2.08882	2.16348	0.187783	4.00776	0.0160264	1.79516	0.194923
O76070	O76070	3	Gamma-synuclein	SNCG	sp|O76070|SYUG_HUMAN Gamma-synuclein OS=Homo sapiens OX=9606 GN=SNCG PE=1 SV=2	3	3	40.2	13.331	127	0	62.051	-2.54357	-2.37987	-2.34184	-2.30978	-2.27147	-2.39505	-2.47268	-2.46542	-2.45977	-2.45512	-2.29004	-2.26723	-2.34283	-2.27803	-2.42395	-0.00740954	-0.125244	0.906373	0.0426931	0.957701
O76071	O76071	16	Probable cytosolic iron-sulfur protein assembly protein CIAO1	CIAO1	sp|O76071|CIAO1_HUMAN Probable cytosolic iron-sulfur protein assembly protein CIAO1 OS=Homo sapiens OX=9606 GN=CIAO1 PE=1 SV=1	16	16	48.4	37.84	339	0	154.86	1.12741	1.31584	1.05968	1.17764	1.34139	1.20036	1.14212	1.15893	1.13972	1.29965	1.15694	1.13214	1.2425	1.23838	1.27632	0.0896994	1.5892	0.187217	0.727654	0.457685
O76074;G5E9C5;O76074-2;C9JGT3;H0YA14	O76074;G5E9C5;O76074-2	23;21;21;8;4	cGMP-specific 3,5-cyclic phosphodiesterase	PDE5A	sp|O76074|PDE5A_HUMAN cGMP-specific 3,5-cyclic phosphodiesterase OS=Homo sapiens OX=9606 GN=PDE5A PE=1 SV=2;tr|G5E9C5|G5E9C5_HUMAN Phosphodiesterase OS=Homo sapiens OX=9606 GN=PDE5A PE=1 SV=1;sp|O76074-2|PDE5A_HUMAN Isoform PDE5A2 of cGMP-specific 3,5-	23	23	29.8	99.984	875;823;833;224;185	0	158.12	1.31612	1.35758	1.3228	1.35664	1.3857	1.41729	1.18807	1.3324	1.30011	1.24952	1.37483	1.44539	1.23667	1.36347	1.36181	0.0183451	0.366639	0.732459	0.135216	0.865257
O76080;Q5QPB1	O76080;Q5QPB1	6;4	AN1-type zinc finger protein 5	ZFAND5	sp|O76080|ZFAN5_HUMAN AN1-type zinc finger protein 5 OS=Homo sapiens OX=9606 GN=ZFAND5 PE=1 SV=1;tr|Q5QPB1|Q5QPB1_HUMAN AN1-type zinc finger protein 5 (Fragment) OS=Homo sapiens OX=9606 GN=ZFAND5 PE=1 SV=1	6	5	34.3	23.132	213;211	0	79.646	-3.4562	-3.62795	-3.31759	-3.51256	-3.4005	-3.53238	-3.27168	-3.55275	-3.39897	-3.5568	-3.39091	-3.49146	-3.46195	-3.55068	-3.44774	-0.154352	-2.03122	0.112057	0.950562	0.377763
O76094;O76094-2;D6RDY6;R4GNC1	O76094;O76094-2	43;38;20;16	Signal recognition particle subunit SRP72	SRP72	sp|O76094|SRP72_HUMAN Signal recognition particle subunit SRP72 OS=Homo sapiens OX=9606 GN=SRP72 PE=1 SV=3;sp|O76094-2|SRP72_HUMAN Isoform 2 of Signal recognition particle subunit SRP72 OS=Homo sapiens OX=9606 GN=SRP72	43	43	68.3	74.605	671;610;335;220	0	323.31	2.84114	2.83533	2.76432	2.81199	2.85355	2.85392	2.80776	2.82867	2.78627	2.74957	2.8556	2.8827	2.82066	2.8276	2.86417	-0.0162344	-0.509094	0.637484	0.19553	0.80858
O76095;O76095-2;A0A3B3ITX8	O76095;O76095-2;A0A3B3ITX8	3;3;2	Protein JTB	JTB	sp|O76095|JTB_HUMAN Protein JTB OS=Homo sapiens OX=9606 GN=JTB PE=1 SV=1;sp|O76095-2|JTB_HUMAN Isoform 2 of Protein JTB OS=Homo sapiens OX=9606 GN=JTB;tr|A0A3B3ITX8|A0A3B3ITX8_HUMAN Uncharacterized protein (Fragment) OS=Homo sapiens OX=9606 PE=4 SV=1	3	3	14.4	16.358	146;117;80	0	4.0002	-1.86829	-2.00137	-2.25863	-1.69909	-1.7165	-1.76226	-1.83676	-1.77766	-1.75563	-1.68341	-1.90945	-2.13085	-1.695	-1.81439	-1.75376	0.248995	1.79612	0.1469	0.832977	0.419833
O94760;B4DYP1;O94760-2	O94760;B4DYP1;O94760-2	22;13;13	N(G),N(G)-dimethylarginine dimethylaminohydrolase 1	DDAH1	sp|O94760|DDAH1_HUMAN N(G),N(G)-dimethylarginine dimethylaminohydrolase 1 OS=Homo sapiens OX=9606 GN=DDAH1 PE=1 SV=3;tr|B4DYP1|B4DYP1_HUMAN N(G),N(G)-dimethylarginine dimethylaminohydrolase 1 OS=Homo sapiens OX=9606 GN=DDAH1 PE=1 SV=1;sp|O94760-2|DDAH1_HUM	22	21	73	31.121	285;185;182	0	323.31	2.40093	2.61624	2.38601	2.56677	2.54196	2.55271	2.42408	2.4895	2.3981	2.53141	2.57189	2.62918	2.54111	2.62367	2.55853	0.0693269	1.69566	0.165193	0.782008	0.435561
O94761;A0A087X072;V9GZ64;V9GYB6;A0A087WTJ0;V9GYA3	O94761;A0A087X072	16;8;5;4;2;2	ATP-dependent DNA helicase Q4	RECQL4	sp|O94761|RECQ4_HUMAN ATP-dependent DNA helicase Q4 OS=Homo sapiens OX=9606 GN=RECQL4 PE=1 SV=2;tr|A0A087X072|A0A087X072_HUMAN ATP-dependent DNA helicase Q4 OS=Homo sapiens OX=9606 GN=RECQL4 PE=1 SV=1	16	16	18.1	133.07	1208;851;389;229;293;352	0	175.25	-0.384253	-0.348977	-0.434931	-0.253132	-0.323821	-0.22628	-0.371049	-0.313492	-0.463591	-0.439249	-0.451635	-0.18346	-0.342135	-0.209741	-0.427088	-0.00869959	-0.172539	0.871392	0.0597865	0.942377
O94762;O94762-4;J3KTQ2;O94762-2;O94762-3;J3KS37;J3KSV9;J3QLU0;J3KSL7	O94762;O94762-4	25;24;10;8;8;7;6;5;3	ATP-dependent DNA helicase Q5	RECQL5	sp|O94762|RECQ5_HUMAN ATP-dependent DNA helicase Q5 OS=Homo sapiens OX=9606 GN=RECQL5 PE=1 SV=2;sp|O94762-4|RECQ5_HUMAN Isoform 4 of ATP-dependent DNA helicase Q5 OS=Homo sapiens OX=9606 GN=RECQL5	25	25	33.8	108.86	991;964;480;410;435;236;206;190;198	0	271.07	0.371938	0.343161	0.343108	0.298535	0.30409	0.287287	0.329178	0.257554	0.246777	0.239097	0.295626	0.325855	0.293872	0.233045	0.262322	-0.100265	-7.32855	0.00184504	2.73399	0.126444
O94763;O94763-3;O94763-4;O94763-2;I3L280;I3NI51;I3L104;I3L2V7;I3L467;I3L130	O94763;O94763-3;O94763-4;O94763-2	18;17;15;14;6;5;3;1;1;1	Unconventional prefoldin RPB5 interactor 1	URI1	sp|O94763|RMP_HUMAN Unconventional prefoldin RPB5 interactor 1 OS=Homo sapiens OX=9606 GN=URI1 PE=1 SV=3;sp|O94763-3|RMP_HUMAN Isoform 3 of Unconventional prefoldin RPB5 interactor 1 OS=Homo sapiens OX=9606 GN=URI1;sp|O94763-4|RMP_HUMAN Isoform 4 of Unconv	18	18	46.5	59.832	535;509;475;459;228;122;71;33;43;50	0	323.31	0.486442	0.551654	0.528754	0.550362	0.55489	0.583033	0.477413	0.459044	0.462333	0.448782	0.569992	0.624964	0.472511	0.5781	0.566985	-0.0408165	-2.49752	0.0669435	1.17429	0.31443
O94766;G3V150;O94766-2;E9PNA1	O94766;G3V150;O94766-2	4;3;3;1	Galactosylgalactosylxylosylprotein 3-beta-glucuronosyltransferase 3	B3GAT3	sp|O94766|B3GA3_HUMAN Galactosylgalactosylxylosylprotein 3-beta-glucuronosyltransferase 3 OS=Homo sapiens OX=9606 GN=B3GAT3 PE=1 SV=2;tr|G3V150|G3V150_HUMAN Galactosylgalactosylxylosylprotein 3-beta-glucuronosyltransferase OS=Homo sapiens OX=9606 GN=B3GAT3	4	4	13.4	37.121	335;319;315;223	0	10.2	-1.40048	-1.61957	-1.43368	-1.55058	-1.4542	-1.47374	-1.56766	-1.57934	-1.34978	-1.58718	-1.4947	-1.50942	-1.5221	-1.50918	-1.46235	-0.0381612	-0.409763	0.702975	0.15306	0.846878
O94768;C9JZJ1;U3KQF8	O94768	7;2;2	Serine/threonine-protein kinase 17B	STK17B	sp|O94768|ST17B_HUMAN Serine/threonine-protein kinase 17B OS=Homo sapiens OX=9606 GN=STK17B PE=1 SV=1	7	7	21.5	42.344	372;67;69	0	10.161	-0.989847	-0.849626	-0.95005	-0.873142	-0.840779	-0.88572	-0.957141	-1.01916	-1.12992	-1.01383	-0.908327	-0.898579	-0.831661	-0.881177	-0.923097	-0.0886258	-2.22827	0.089783	1.04681	0.346033
O94776;O94776-2	O94776;O94776-2	46;30	Metastasis-associated protein MTA2	MTA2	sp|O94776|MTA2_HUMAN Metastasis-associated protein MTA2 OS=Homo sapiens OX=9606 GN=MTA2 PE=1 SV=1;sp|O94776-2|MTA2_HUMAN Isoform 2 of Metastasis-associated protein MTA2 OS=Homo sapiens OX=9606 GN=MTA2	46	40	68	75.022	668;495	0	323.31	2.29048	2.2484	2.16573	2.19752	2.30411	2.23283	2.31859	2.24961	2.1908	2.1396	2.18845	2.28214	2.26562	2.14831	2.16624	-0.0649308	-1.14487	0.316112	0.500159	0.579396
O94782;C9JC88;C9JWX4	O94782	19;8;5	Ubiquitin carboxyl-terminal hydrolase 1	USP1	sp|O94782|UBP1_HUMAN Ubiquitin carboxyl-terminal hydrolase 1 OS=Homo sapiens OX=9606 GN=USP1 PE=1 SV=1	19	19	26.9	88.206	785;186;87	0	303.21	-0.221518	-0.346351	-0.257655	-0.39407	-0.407481	-0.437025	-0.202013	-0.475474	-0.49098	-0.592654	-0.383164	-0.296698	-0.369249	-0.476095	-0.420326	-0.29264	-7.27926	0.00189254	2.72295	0.127285
O94788;O94788-2;H0YMG7;O94788-4;E9PF31;H0YKL3	O94788;O94788-2;H0YMG7;O94788-4	34;32;30;25;4;2	Retinal dehydrogenase 2	ALDH1A2	sp|O94788|AL1A2_HUMAN Retinal dehydrogenase 2 OS=Homo sapiens OX=9606 GN=ALDH1A2 PE=1 SV=3;sp|O94788-2|AL1A2_HUMAN Isoform 2 of Retinal dehydrogenase 2 OS=Homo sapiens OX=9606 GN=ALDH1A2;tr|H0YMG7|H0YMG7_HUMAN Retinal dehydrogenase 2 OS=Homo sapiens OX=960	34	3	70.1	56.723	518;480;489;422;40;85	0	323.31	2.69608	2.85736	2.71951	2.82228	2.88439	2.76349	2.782	2.71069	2.6683	2.83513	2.85248	2.82052	2.8841	2.86135	2.90195	0.00550894	0.0979368	0.926694	0.0330637	0.96886
O94804;H0YB71	O94804	39;7	Serine/threonine-protein kinase 10	STK10	sp|O94804|STK10_HUMAN Serine/threonine-protein kinase 10 OS=Homo sapiens OX=9606 GN=STK10 PE=1 SV=1	39	38	43.4	112.13	968;281	0	290.17	1.5682	1.62674	1.66344	1.50922	1.59448	1.54715	1.52572	1.59189	1.6202	1.63428	1.73995	1.61922	1.50319	1.5665	1.67106	0.0296677	0.696731	0.524339	0.280388	0.735448
O94811	O94811	3	Tubulin polymerization-promoting protein	TPPP	sp|O94811|TPPP_HUMAN Tubulin polymerization-promoting protein OS=Homo sapiens OX=9606 GN=TPPP PE=1 SV=1	3	3	24.7	23.693	219	0	12.532	-2.66069	-2.10106	-2.59468	-2.14765	-1.94084	-1.7262	-1.99081	-2.04849	-1.96532	-2.54168	-2.74628	-2.94245	-3.04044	-2.99233	-3.00268	0.230233	0.825513	0.455469	0.341541	0.685647
O94819	O94819	6	Kelch repeat and BTB domain-containing protein 11	KBTBD11	sp|O94819|KBTBB_HUMAN Kelch repeat and BTB domain-containing protein 11 OS=Homo sapiens OX=9606 GN=KBTBD11 PE=1 SV=1	6	6	18.5	65.719	623	0	161.82	-0.414951	-0.324458	-0.394203	-0.423187	-0.328837	-0.347351	-0.472199	-0.315627	-0.428937	-0.43349	-0.362788	-0.317276	-0.499841	-0.360462	-0.389977	0.0344327	0.764198	0.48734	0.312168	0.708072
O94822;O94822-3;H7BYG8;O94822-2;S4R3T2	O94822;O94822-3;H7BYG8	20;20;13;5;4	E3 ubiquitin-protein ligase listerin	LTN1	sp|O94822|LTN1_HUMAN E3 ubiquitin-protein ligase listerin OS=Homo sapiens OX=9606 GN=LTN1 PE=1 SV=6;sp|O94822-3|LTN1_HUMAN Isoform 3 of E3 ubiquitin-protein ligase listerin OS=Homo sapiens OX=9606 GN=LTN1;tr|H7BYG8|H7BYG8_HUMAN E3 ubiquitin-protein ligase	20	20	14.2	200.55	1766;1812;767;437;366	0	151.67	0.787795	0.837522	0.823542	0.840835	0.962465	0.804832	0.782877	0.702269	0.820553	0.840908	0.887441	0.760612	0.935995	0.869943	0.897223	-0.0101611	-0.225396	0.832719	0.0795018	0.923133
O94826	O94826	41	Mitochondrial import receptor subunit TOM70	TOMM70	sp|O94826|TOM70_HUMAN Mitochondrial import receptor subunit TOM70 OS=Homo sapiens OX=9606 GN=TOMM70 PE=1 SV=1	41	41	71.4	67.454	608	0	323.31	3.32659	3.11953	3.13275	3.37418	3.34529	3.48749	3.24881	3.35619	3.32956	3.12585	3.2334	3.3392	3.24216	3.27309	3.35523	0.0344818	0.374789	0.726842	0.13856	0.861867
O94830;O94830-2;E9PKE6;E9PIF5;E9PK57;H0YF17;E9PPH8;E9PQY9;H0YF30;H0YE64;E9PM60	O94830;O94830-2	16;9;4;3;3;3;2;2;2;1;1	Phospholipase DDHD2	DDHD2	sp|O94830|DDHD2_HUMAN Phospholipase DDHD2 OS=Homo sapiens OX=9606 GN=DDHD2 PE=1 SV=2;sp|O94830-2|DDHD2_HUMAN Isoform 2 of Phospholipase DDHD2 OS=Homo sapiens OX=9606 GN=DDHD2	16	16	29.7	81.031	711;330;222;142;162;213;137;156;183;79;161	0	103.73	0.202175	0.346995	0.246709	0.245407	0.288935	0.206706	0.195249	0.171873	0.17504	0.274976	0.2715	0.260554	0.239451	0.273506	0.302144	-0.00741475	-0.19775	0.852883	0.0691103	0.932661
O94832;K7EIG7;J3QRN6;J3KRL0;F8WEW9;B0I1T2-2;B0I1T2-3;B0I1T2-4;J3QRR2	O94832;K7EIG7;J3QRN6	50;46;46;18;2;2;2;2;1	Unconventional myosin-Id	MYO1D	sp|O94832|MYO1D_HUMAN Unconventional myosin-Id OS=Homo sapiens OX=9606 GN=MYO1D PE=1 SV=2;tr|K7EIG7|K7EIG7_HUMAN Unconventional myosin-Id OS=Homo sapiens OX=9606 GN=MYO1D PE=1 SV=1;tr|J3QRN6|J3QRN6_HUMAN Unconventional myosin-Id OS=Homo sapiens OX=9606 GN=	50	46	53.2	116.2	1006;918;961;436;210;230;525;722;44	0	323.31	2.64175	2.60946	2.76913	2.59604	2.62467	2.53859	2.61691	2.58931	2.66926	2.6719	2.5666	2.58685	2.68759	2.62763	2.63893	-0.0324423	-0.59656	0.582924	0.234388	0.774883
O94842-3;O94842-2;O94842;O15405-2;O15405;C9J919;C9JNL1;O94900	O94842-3;O94842-2;O94842	14;14;14;2;2;1;1;1	TOX high mobility group box family member 4	TOX4	sp|O94842-3|TOX4_HUMAN Isoform 3 of TOX high mobility group box family member 4 OS=Homo sapiens OX=9606 GN=TOX4;sp|O94842-2|TOX4_HUMAN Isoform 2 of TOX high mobility group box family member 4 OS=Homo sapiens OX=9606 GN=TOX4;sp|O94842|TOX4_HUMAN TOX high mo	14	13	30.9	63.594	595;598;621;571;576;170;222;526	0	153.39	-0.577364	-0.641775	-0.631832	-0.51548	-0.460743	-0.641113	-0.5285	-0.747429	-0.567031	-0.608269	-0.490406	-0.607186	-0.408707	-0.585723	-0.529044	-0.0616778	-0.991586	0.377528	0.42305	0.63034
O94855;O94855-2;E9PDM8;E9PC44	O94855;O94855-2;E9PDM8	12;12;7;2	Protein transport protein Sec24D	SEC24D	sp|O94855|SC24D_HUMAN Protein transport protein Sec24D OS=Homo sapiens OX=9606 GN=SEC24D PE=1 SV=2;sp|O94855-2|SC24D_HUMAN Isoform 2 of Protein transport protein Sec24D OS=Homo sapiens OX=9606 GN=SEC24D;tr|E9PDM8|E9PDM8_HUMAN Protein transport protein Sec2	12	10	13.9	113.01	1032;1033;663;393	0	85.806	-0.671959	-0.607168	-0.610651	-0.696991	-0.614192	-0.636719	-0.675928	-0.653302	-0.595292	-0.670885	-0.54968	-0.595841	-0.652496	-0.660986	-0.600708	0.0130198	0.418468	0.697096	0.156707	0.842687
O94864;O94864-2;O94864-4	O94864;O94864-2	3;3;1	STAGA complex 65 subunit gamma	SUPT7L	sp|O94864|ST65G_HUMAN STAGA complex 65 subunit gamma OS=Homo sapiens OX=9606 GN=SUPT7L PE=1 SV=1;sp|O94864-2|ST65G_HUMAN Isoform 2 of STAGA complex 65 subunit gamma OS=Homo sapiens OX=9606 GN=SUPT7L	3	3	7.7	46.192	414;412;279	0	14.801	-2.30476	-2.39292	-2.27002	-2.3553	-2.31743	-2.3252	-2.20137	-2.41692	-2.29616	-2.37622	-2.34329	-2.28004	-2.23764	-2.31455	-2.32568	-0.104383	-2.23509	0.089106	1.05009	0.345111
O94874;O94874-2;O94874-3	O94874;O94874-2;O94874-3	41;36;23	E3 UFM1-protein ligase 1	UFL1	sp|O94874|UFL1_HUMAN E3 UFM1-protein ligase 1 OS=Homo sapiens OX=9606 GN=UFL1 PE=1 SV=2;sp|O94874-2|UFL1_HUMAN Isoform 2 of E3 UFM1-protein ligase 1 OS=Homo sapiens OX=9606 GN=UFL1;sp|O94874-3|UFL1_HUMAN Isoform 3 of E3 UFM1-protein ligase 1 OS=Homo sapien	41	40	55.4	89.594	794;729;509	0	323.31	2.28267	2.32686	2.17664	2.22011	2.30905	2.25372	2.30247	2.24008	2.24698	2.29956	2.22498	2.24884	2.263	2.26401	2.27796	0.00828019	0.191037	0.857801	0.0666133	0.935136
O94875-12;O94875-9;O94875-11;O94875-10;O94875-3;O94875;O94875-7;H7C1R7;H7BZK1;H7BZX1;O94875-6;A0A3B3ITL8;C9JN77;C9IZT7;C9JWC3;C9JI79;C9J4Z9;C9JDX2;C9J372;C9JZ60;C9JBB0;A0A3B3IRR9;A0A3B3IT56;C9JL62;C9J3W4;A0A3B3IRW8;C9IZ89	O94875-12;O94875-9;O94875-11;O94875-10;O94875-3;O94875;O94875-7;H7C1R7;H7BZK1	20;19;18;18;18;16;15;12;11;9;3;3;2;2;2;2;2;2;2;2;2;1;1;1;1;1;1	Sorbin and SH3 domain-containing protein 2	SORBS2	sp|O94875-12|SRBS2_HUMAN Isoform 12 of Sorbin and SH3 domain-containing protein 2 OS=Homo sapiens OX=9606 GN=SORBS2;sp|O94875-9|SRBS2_HUMAN Isoform 9 of Sorbin and SH3 domain-containing protein 2 OS=Homo sapiens OX=9606 GN=SORBS2;sp|O94875-11|SRBS2_HUMAN I	20	1	37.5	80.965	731;644;1200;824;645;1100;1004;291;291;253;156;394;113;71;182;70;107;116;96;87;80;143;188;93;89;381;100	0	244.95	0.79633	0.80636	0.779277	0.871772	0.871248	0.804332	0.844935	0.719996	0.793684	0.806038	0.842733	0.865445	0.92577	0.79071	0.814444	-0.0336083	-1.00951	0.369838	0.431988	0.622856
O94885;A0A087WW74;A0A1B0GWB9;A0A1B0GVI0	O94885	8;3;2;1	SAM and SH3 domain-containing protein 1	SASH1	sp|O94885|SASH1_HUMAN SAM and SH3 domain-containing protein 1 OS=Homo sapiens OX=9606 GN=SASH1 PE=1 SV=3	8	8	8.4	136.65	1247;657;359;161	0	14.17	-1.86859	-1.7762	-1.88537	-1.7873	-1.75944	-1.72172	-1.91413	-1.81881	-1.92568	-1.93077	-1.80833	-1.58905	-1.84231	-1.71867	-1.79269	-0.00238889	-0.0614989	0.953912	0.0204916	0.979756
O94886;Q2HIZ8;X6RI56	O94886;Q2HIZ8	10;5;1	CSC1-like protein 1	TMEM63A	sp|O94886|CSCL1_HUMAN CSC1-like protein 1 OS=Homo sapiens OX=9606 GN=TMEM63A PE=1 SV=3;tr|Q2HIZ8|Q2HIZ8_HUMAN CSC1-like protein 1 OS=Homo sapiens OX=9606 GN=TMEM63A PE=1 SV=1	10	10	11.2	92.125	807;82;118	0	20.357	0.275494	0.306059	0.236703	0.544453	0.170665	0.236386	0.309322	0.250974	0.400735	0.542619	0.404409	0.0488809	0.453226	0.326718	0.42356	0.12427	1.43209	0.225384	0.647076	0.497067
O94887-3;O94887-2;O94887;H7C3M7;H7C3E4;C9JWM9;C9JVQ5	O94887-3;O94887-2;O94887;H7C3M7	9;9;9;5;1;1;1	FERM, RhoGEF and pleckstrin domain-containing protein 2	FARP2	sp|O94887-3|FARP2_HUMAN Isoform 3 of FERM, ARHGEF and pleckstrin domain-containing protein 2 OS=Homo sapiens OX=9606 GN=FARP2;sp|O94887-2|FARP2_HUMAN Isoform 2 of FERM, ARHGEF and pleckstrin domain-containing protein 2 OS=Homo sapiens OX=9606 GN=FARP2;sp|O	9	9	18.7	72.262	638;647;1054;482;79;93;134	0	93.758	-1.15565	-1.53589	-1.2695	-1.34472	-1.25589	-1.37881	-1.27288	-1.44202	-1.30043	-1.49337	-1.33746	-1.37124	-1.21873	-1.45435	-1.34221	-0.179266	-2.58414	0.0610602	1.21424	0.302808
O94888;C9JAT7;C9JD50;H7BYF4	O94888;C9JAT7	13;7;1;1	UBX domain-containing protein 7	UBXN7	sp|O94888|UBXN7_HUMAN UBX domain-containing protein 7 OS=Homo sapiens OX=9606 GN=UBXN7 PE=1 SV=2;tr|C9JAT7|C9JAT7_HUMAN UBX domain-containing protein 7 OS=Homo sapiens OX=9606 GN=UBXN7 PE=1 SV=1	13	13	32.5	54.862	489;327;76;125	0	323.31	0.345118	0.468937	0.351375	0.450289	0.414333	0.441702	0.421309	0.384183	0.399837	0.397235	0.408016	0.517563	0.378547	0.49067	0.4063	0.0211506	0.849535	0.44344	0.353165	0.676422
O94901-9;H0Y742;E9PHI4;O94901-5;O94901-8;O94901;H0Y6N5;O94901-6;H7C2K3;O94901-3;O94901-2;O94901-7;H7C3X3;C9JK55	O94901-9;H0Y742;E9PHI4;O94901-5;O94901-8;O94901;H0Y6N5;O94901-6;H7C2K3	24;23;22;22;22;22;21;20;12;4;2;2;1;1	SUN domain-containing protein 1	SUN1	sp|O94901-9|SUN1_HUMAN Isoform 9 of SUN domain-containing protein 1 OS=Homo sapiens OX=9606 GN=SUN1;tr|H0Y742|H0Y742_HUMAN SUN domain-containing protein 1 (Fragment) OS=Homo sapiens OX=9606 GN=SUN1 PE=1 SV=1;tr|E9PHI4|E9PHI4_HUMAN SUN domain-containing pro	24	23	32.1	101.93	916;710;822;702;785;812;634;682;427;341;257;278;158;174	0	323.31	2.00472	1.61533	2.16203	1.83027	1.67276	1.86005	1.98131	2.18249	2.05867	2.01389	1.51955	1.59254	1.77318	1.77759	1.57123	0.0356639	0.469829	0.662947	0.178521	0.823296
O94903;E5RG77;E5RFX7;H0YBG2;E5RFZ4	O94903;E5RG77;E5RFX7	13;9;7;5;4	Proline synthase co-transcribed bacterial homolog protein	PLPBP	sp|O94903|PLPHP_HUMAN Pyridoxal phosphate homeostasis protein OS=Homo sapiens OX=9606 GN=PLPBP PE=1 SV=1;tr|E5RG77|E5RG77_HUMAN Pyridoxal phosphate homeostasis protein (Fragment) OS=Homo sapiens OX=9606 GN=PLPBP PE=1 SV=1;tr|E5RFX7|E5RFX7_HUMAN Pyridoxal p	13	13	52.7	30.344	275;152;137;128;74	0	278.76	1.45311	1.51581	1.47939	1.4788	1.51983	1.51536	1.46836	1.44613	1.41845	1.44053	1.49841	1.51979	1.45841	1.5074	1.49346	-0.0319159	-2.80527	0.0485501	1.31381	0.280979
O94905;E5RHW4;E5RJ09	O94905;E5RHW4	19;18;6	Erlin-2	ERLIN2	sp|O94905|ERLN2_HUMAN Erlin-2 OS=Homo sapiens OX=9606 GN=ERLIN2 PE=1 SV=1;tr|E5RHW4|E5RHW4_HUMAN Erlin-2 (Fragment) OS=Homo sapiens OX=9606 GN=ERLIN2 PE=1 SV=1	19	16	45.4	37.839	339;338;197	0	323.31	2.35566	2.13957	2.26515	2.23545	2.25866	2.30822	2.25126	2.33411	2.43542	2.29115	2.31796	2.21977	2.31687	2.22483	2.3609	0.0628716	1.16742	0.307885	0.511611	0.571857
O94906;O94906-2	O94906;O94906-2	72;69	Pre-mRNA-processing factor 6	PRPF6	sp|O94906|PRP6_HUMAN Pre-mRNA-processing factor 6 OS=Homo sapiens OX=9606 GN=PRPF6 PE=1 SV=1;sp|O94906-2|PRP6_HUMAN Isoform 2 of Pre-mRNA-processing factor 6 OS=Homo sapiens OX=9606 GN=PRPF6	72	72	57.7	106.92	941;901	0	323.31	3.36187	3.24551	3.31384	3.24462	3.27539	3.24885	3.33734	3.26572	3.28095	3.24976	3.26993	3.28596	3.313	3.25805	3.23721	-0.0722009	-4.36684	0.0119977	1.9209	0.17964
O94907	O94907	4	Dickkopf-related protein 1	DKK1	sp|O94907|DKK1_HUMAN Dickkopf-related protein 1 OS=Homo sapiens OX=9606 GN=DKK1 PE=1 SV=1	4	4	16.2	28.671	266	0	10.745	-1.38284	-1.43186	-1.48319	-1.23903	-1.28096	-1.36866	-1.38554	-1.48428	-1.57644	-1.49985	-1.42762	-1.27013	-1.15933	-1.44073	-1.2946	-0.103004	-2.36262	0.0774415	1.11103	0.328535
O94913;E9PNY7	O94913	41;3	Pre-mRNA cleavage complex 2 protein Pcf11	PCF11	sp|O94913|PCF11_HUMAN Pre-mRNA cleavage complex 2 protein Pcf11 OS=Homo sapiens OX=9606 GN=PCF11 PE=1 SV=3	41	8	32.3	173.05	1555;198	0	159.92	1.62741	1.6268	1.51126	1.54078	1.60358	1.55677	1.62189	1.53548	1.56558	1.53004	1.54184	1.59097	1.53946	1.57286	1.57985	-0.0431527	-1.09495	0.335046	0.474896	0.5959
O94915;A0A2C9F2R7;H0Y9X0;A0A286YEZ9;F2Z2S2;D6RJI4;D6R9B9;O94915-2	O94915;A0A2C9F2R7;H0Y9X0;A0A286YEZ9	39;24;22;22;17;7;2;2	Protein furry homolog-like	FRYL	sp|O94915|FRYL_HUMAN Protein furry homolog-like OS=Homo sapiens OX=9606 GN=FRYL PE=1 SV=2;tr|A0A2C9F2R7|A0A2C9F2R7_HUMAN Protein furry homolog-like (Fragment) OS=Homo sapiens OX=9606 GN=FRYL PE=1 SV=1;tr|H0Y9X0|H0Y9X0_HUMAN Protein furry homolog-like (Frag	39	38	13.8	339.59	3013;1716;1455;1563;1553;471;190;403	0	323.31	1.63654	1.71956	1.67792	1.65947	1.69271	1.64321	1.65418	1.58904	1.6667	1.69745	1.71482	1.63291	1.67116	1.7087	1.72733	-0.00515252	-0.149731	0.888223	0.0514779	0.950006
O94916-4;O94916-5;O94916-2;O94916;J3KRL6;H3BP21;J3QKS5;O94916-3	O94916-4;O94916-5;O94916-2;O94916	18;18;17;17;5;1;1;1	Nuclear factor of activated T-cells 5	NFAT5	sp|O94916-4|NFAT5_HUMAN Isoform D of Nuclear factor of activated T-cells 5 OS=Homo sapiens OX=9606 GN=NFAT5;sp|O94916-5|NFAT5_HUMAN Isoform E of Nuclear factor of activated T-cells 5 OS=Homo sapiens OX=9606 GN=NFAT5;sp|O94916-2|NFAT5_HUMAN Isoform A of Nuc	18	18	15.8	167.73	1548;1549;1455;1531;143;119;228;99	0	174.72	0.224331	0.0546102	0.229497	0.15673	0.15174	0.173262	0.2494	0.137488	0.0631785	0.0977713	0.101256	0.254426	0.161056	0.134756	0.109502	-0.13493	-5.92114	0.00407524	2.38985	0.140901
O94919	O94919	10	Endonuclease domain-containing 1 protein	ENDOD1	sp|O94919|ENDD1_HUMAN Endonuclease domain-containing 1 protein OS=Homo sapiens OX=9606 GN=ENDOD1 PE=1 SV=2	10	10	32.6	55.016	500	0	323.31	1.67427	1.49085	1.65894	1.65777	1.51164	1.66827	1.5514	1.74259	1.75825	1.72892	1.55154	1.47871	1.6038	1.56885	1.58148	0.115047	2.90719	0.0438011	1.35851	0.272629
O94925;H7BZD1;B7Z509;C9JIJ6;H7C201;O94925-2	O94925	31;8;7;6;5;2	Glutaminase kidney isoform, mitochondrial	GLS	sp|O94925|GLSK_HUMAN Glutaminase kidney isoform, mitochondrial OS=Homo sapiens OX=9606 GN=GLS PE=1 SV=1	31	6	55.6	73.46	669;114;174;164;182;169	0	40.557	-0.515357	-0.58803	-0.469484	-0.648719	-0.552275	-0.61679	-0.550722	-0.650765	-0.454856	-0.585835	-0.546639	-0.701127	-0.585892	-0.663912	-0.530021	-0.0519646	-0.835043	0.450666	0.346145	0.681063
O94925-3;B8ZZA8;B8ZZC5	O94925-3	31;9;7	Glutaminase kidney isoform, mitochondrial	GLS	sp|O94925-3|GLSK_HUMAN Isoform 3 of Glutaminase kidney isoform, mitochondrial OS=Homo sapiens OX=9606 GN=GLS	31	6	54.2	65.459	598;169;103	0	323.31	3.16598	3.00784	3.16109	3.05903	3.04127	3.08738	3.0981	3.12176	3.13288	3.1074	3.05463	3.00653	3.00372	3.03726	3.10492	-0.0210435	-0.912196	0.41327	0.383766	0.654394
O94927;O94927-2;K7EQ61	O94927	11;5;3	HAUS augmin-like complex subunit 5	HAUS5	sp|O94927|HAUS5_HUMAN HAUS augmin-like complex subunit 5 OS=Homo sapiens OX=9606 GN=HAUS5 PE=1 SV=2	11	11	23.7	71.682	633;290;168	0	21.416	-0.681341	-0.554735	-0.608612	-0.549466	-0.574512	-0.565127	-0.696921	-0.558546	-0.582265	-0.563241	-0.690326	-0.648537	-0.706933	-0.597422	-0.673512	0.0942741	3.34738	0.0286386	1.54305	0.233547
O94929-2	O94929-2	30	Actin-binding LIM protein 3	ABLIM3	sp|O94929-2|ABLM3_HUMAN Isoform 2 of Actin-binding LIM protein 3 OS=Homo sapiens OX=9606 GN=ABLIM3	30	1	59.6	61.57	544	0.00046795	2.1224	-2.27807	-2.32849	-2.47687	-2.51105	-2.33635	-2.45941	-2.28717	-2.37519	-2.47405	-2.50812	-2.44916	-2.35688	-2.41989	-2.4389	-2.30616	-0.105083	-1.38113	0.23938	0.620911	0.509347
O94966-6;O94966-5;O94966-7;O94966-4;O94966-3;O94966;O94966-2;E7ESU0;A0A0A0MR08;H0YB23;A0A590UK03	O94966-6;O94966-5;O94966-7;O94966-4;O94966-3;O94966;O94966-2;E7ESU0;A0A0A0MR08	16;16;15;12;12;12;10;9;8;3;2	Ubiquitin carboxyl-terminal hydrolase 19;Ubiquitin carboxyl-terminal hydrolase	USP19	sp|O94966-6|UBP19_HUMAN Isoform 6 of Ubiquitin carboxyl-terminal hydrolase 19 OS=Homo sapiens OX=9606 GN=USP19;sp|O94966-5|UBP19_HUMAN Isoform 5 of Ubiquitin carboxyl-terminal hydrolase 19 OS=Homo sapiens OX=9606 GN=USP19;sp|O94966-7|UBP19_HUMAN Isoform 7	16	16	14.9	151.92	1384;1419;1372;1268;1281;1318;660;1180;568;120;93	0	54.2	0.0269008	0.0924322	0.0362297	-0.0219788	0.0187911	-0.00652258	-0.0266695	0.0177823	-0.0313533	-0.0518851	0.0785091	0.0488184	0.00747957	-0.0238786	0.0581957	-0.0339723	-1.19275	0.298884	0.524497	0.56382
O94972;O94972-3;O94972-2	O94972;O94972-3;O94972-2	3;3;2	E3 ubiquitin-protein ligase TRIM37	TRIM37	sp|O94972|TRI37_HUMAN E3 ubiquitin-protein ligase TRIM37 OS=Homo sapiens OX=9606 GN=TRIM37 PE=1 SV=2;sp|O94972-3|TRI37_HUMAN Isoform 3 of E3 ubiquitin-protein ligase TRIM37 OS=Homo sapiens OX=9606 GN=TRIM37;sp|O94972-2|TRI37_HUMAN Isoform 2 of E3 ubiquitin	3	3	2.9	107.9	964;930;803	0.00023714	2.407	-0.762597	-0.757346	-0.829346	-0.726778	-0.683973	-0.850543	-0.70544	-0.848608	-0.848524	-0.689192	-0.803454	-0.803079	-0.542425	-0.84734	-0.725895	-0.0296474	-0.46278	0.667578	0.175498	0.826148
O94973;O94973-2;A0A0G2JS82;O94973-3;A0A0G2JQM1;E9PR62;A0A0G2JQA4;A0A0G2JRF9;H0YEG0;A0A0G2JQT9;H0YDE9;A0A0G2JS17;A0A0G2JRS3;E9PNC4;E9PQP4;M0R2D9;E9PPY8	O94973;O94973-2;A0A0G2JS82;O94973-3;A0A0G2JQM1	41;40;38;28;25;13;10;10;6;6;5;5;5;3;2;2;1	AP-2 complex subunit alpha-2	AP2A2	sp|O94973|AP2A2_HUMAN AP-2 complex subunit alpha-2 OS=Homo sapiens OX=9606 GN=AP2A2 PE=1 SV=2;sp|O94973-2|AP2A2_HUMAN Isoform 2 of AP-2 complex subunit alpha-2 OS=Homo sapiens OX=9606 GN=AP2A2;tr|A0A0G2JS82|A0A0G2JS82_HUMAN AP-2 complex subunit alpha-2 (Fr	41	28	46.6	103.96	939;940;917;656;634;378;356;356;185;173;184;156;140;125;90;57;138	0	323.31	1.82499	1.9202	1.78492	1.75749	1.82829	1.89676	1.73659	1.90964	1.88476	1.87698	1.73836	1.81282	1.80365	1.9111	1.80258	0.108295	3.95412	0.01676	1.77573	0.195079
O94985-2;O94985;A0A3B3ITY6;Q5SR54	O94985-2;O94985;A0A3B3ITY6;Q5SR54	6;5;4;3	Calsyntenin-1;Soluble Alc-alpha;CTF1-alpha	CLSTN1	sp|O94985-2|CSTN1_HUMAN Isoform 2 of Calsyntenin-1 OS=Homo sapiens OX=9606 GN=CLSTN1;sp|O94985|CSTN1_HUMAN Calsyntenin-1 OS=Homo sapiens OX=9606 GN=CLSTN1 PE=1 SV=1;tr|A0A3B3ITY6|A0A3B3ITY6_HUMAN Calsyntenin-1 (Fragment) OS=Homo sapiens OX=9606 GN=CLSTN1 P	6	6	7.7	108.64	971;981;373;782	0	9.9191	-1.57473	-1.52593	-1.5172	-1.67502	-1.61518	-1.52004	-1.58819	-1.3813	-1.39841	-1.49763	-1.57122	-1.64786	-1.64165	-1.56692	-1.51127	0.134259	3.17433	0.0337176	1.47214	0.245214
O94986;O94986-3;O94986-2;O94986-1;A0A075B719	O94986;O94986-3;O94986-2;O94986-1	17;14;10;9;2	Centrosomal protein of 152 kDa	CEP152	sp|O94986|CE152_HUMAN Centrosomal protein of 152 kDa OS=Homo sapiens OX=9606 GN=CEP152 PE=1 SV=4;sp|O94986-3|CE152_HUMAN Isoform 3 of Centrosomal protein of 152 kDa OS=Homo sapiens OX=9606 GN=CEP152;sp|O94986-2|CE152_HUMAN Isoform 2 of Centrosomal protein	17	17	12.1	195.62	1710;1654;1368;1275;584	0	100.88	-0.554134	-0.64991	-0.533046	-0.576696	-0.531454	-0.538415	-0.624727	-0.575592	-0.526993	-0.71876	-0.545314	-0.442126	-0.625923	-0.570666	-0.537759	-0.0364789	-0.570995	0.598552	0.222898	0.784004
O94992	O94992	18	Protein HEXIM1	HEXIM1	sp|O94992|HEXI1_HUMAN Protein HEXIM1 OS=Homo sapiens OX=9606 GN=HEXIM1 PE=1 SV=1	18	17	46	40.623	359	0	61.42	0.953884	0.753735	0.923954	0.747825	0.823088	0.860351	0.947669	0.891629	0.855619	0.791113	0.902317	0.947618	0.822185	0.822068	0.891951	-0.0957151	-3.10923	0.0358988	1.44492	0.252283
O95049;O95049-4;O95049-3;O95049-5;K7ESC0	O95049;O95049-4;O95049-3;O95049-5	33;33;33;31;4	Tight junction protein ZO-3	TJP3	sp|O95049|ZO3_HUMAN Tight junction protein ZO-3 OS=Homo sapiens OX=9606 GN=TJP3 PE=1 SV=3;sp|O95049-4|ZO3_HUMAN Isoform 4 of Tight junction protein ZO-3 OS=Homo sapiens OX=9606 GN=TJP3;sp|O95049-3|ZO3_HUMAN Isoform 3 of Tight junction protein ZO-3 OS=Homo	33	33	36.5	101.4	919;928;938;883;123	0	323.31	0.632788	0.663087	0.656688	0.648546	0.647249	0.643071	0.648891	0.565205	0.587308	0.601206	0.651286	0.667909	0.639934	0.656812	0.665049	-0.0615493	-4.8752	0.00818889	2.08677	0.166943
O95059	O95059	3	Ribonuclease P protein subunit p14	RPP14	sp|O95059|RPP14_HUMAN Ribonuclease P protein subunit p14 OS=Homo sapiens OX=9606 GN=RPP14 PE=1 SV=3	3	3	26.6	13.693	124	0	7.6484	-5.06447	-5.19162	-5.21913	-5.19352	-5.07367	-5.10076	-4.81049	-4.90164	-5.01439	-4.97738	-5.21197	-4.82761	-5.08902	-5.05159	-5.11397	0.0668921	0.540962	0.617252	0.209537	0.796448
O95067;H1UBN3;H0YMP3	O95067;H1UBN3	15;13;7	G2/mitotic-specific cyclin-B2	CCNB2	sp|O95067|CCNB2_HUMAN G2/mitotic-specific cyclin-B2 OS=Homo sapiens OX=9606 GN=CCNB2 PE=1 SV=1;tr|H1UBN3|H1UBN3_HUMAN Cyclin B2 OS=Homo sapiens OX=9606 GN=CCNB2 PE=1 SV=1	15	15	44	45.281	398;374;270	0	38.222	0.353304	0.436297	0.234268	0.45549	0.581729	0.575654	0.275145	0.342626	0.258084	0.242446	0.266413	0.550522	0.376181	0.520988	0.421889	-0.00652	-0.139399	0.895872	0.0477542	0.952628
O95071-2;O95071;E7EMW7;E7ET84;E5RFK7;H0YBB4;H0YAV7	O95071-2;O95071;E7EMW7	68;68;67;11;8;3;3	E3 ubiquitin-protein ligase UBR5	UBR5	sp|O95071-2|UBR5_HUMAN Isoform 2 of E3 ubiquitin-protein ligase UBR5 OS=Homo sapiens OX=9606 GN=UBR5;sp|O95071|UBR5_HUMAN E3 ubiquitin-protein ligase UBR5 OS=Homo sapiens OX=9606 GN=UBR5 PE=1 SV=2;tr|E7EMW7|E7EMW7_HUMAN E3 ubiquitin-protein ligase UBR5 OS=	68	68	34.1	309.22	2798;2799;2792;527;166;194;201	0	323.31	2.91365	2.80854	2.89136	2.82218	2.87139	2.84436	2.92545	2.86526	2.92005	2.83945	2.8935	2.88899	2.8596	2.83775	2.88562	-0.0352336	-1.36676	0.243483	0.613532	0.513396
O95081;A0A0C4DG34;O95081-2;H7BZA5	O95081;A0A0C4DG34;O95081-2	12;9;9;1	Arf-GAP domain and FG repeat-containing protein 2	AGFG2	sp|O95081|AGFG2_HUMAN Arf-GAP domain and FG repeat-containing protein 2 OS=Homo sapiens OX=9606 GN=AGFG2 PE=1 SV=2;tr|A0A0C4DG34|A0A0C4DG34_HUMAN Arf-GAP domain and FG repeat-containing protein 2 OS=Homo sapiens OX=9606 GN=AGFG2 PE=1 SV=1;sp|O95081-2|AGFG2	12	11	28.7	48.962	481;155;156;223	0	146.45	-0.287691	-0.105273	-0.307721	-0.10654	-0.161367	-0.209843	-0.160163	-0.305943	-0.370109	-0.16846	-0.261933	-0.166723	-0.0833852	-0.100534	-0.232111	-0.0296456	-0.393589	0.713963	0.146324	0.853441
O95084;O95084-2;E9PRR2	O95084;O95084-2	4;3;1	Serine protease 23	PRSS23	sp|O95084|PRS23_HUMAN Serine protease 23 OS=Homo sapiens OX=9606 GN=PRSS23 PE=1 SV=1;sp|O95084-2|PRS23_HUMAN Isoform 2 of Serine protease 23 OS=Homo sapiens OX=9606 GN=PRSS23	4	4	14.4	43.001	383;351;154	0	36.43	-1.54078	-1.63474	-1.6075	-1.70818	-1.78271	-1.75582	-1.61159	-1.66592	-1.68986	-1.58993	-1.74243	-1.88981	-1.74309	-1.75467	-1.7343	-0.0619513	-1.63582	0.177217	0.751494	0.448005
O95104;O95104-2;O95104-3	O95104;O95104-2;O95104-3	22;21;21	Splicing factor, arginine/serine-rich 15	SCAF4	sp|O95104|SCAF4_HUMAN SR-related and CTD-associated factor 4 OS=Homo sapiens OX=9606 GN=SCAF4 PE=1 SV=3;sp|O95104-2|SCAF4_HUMAN Isoform 2 of SR-related and CTD-associated factor 4 OS=Homo sapiens OX=9606 GN=SCAF4;sp|O95104-3|SCAF4_HUMAN Isoform 3 of SR-rel	22	19	29.3	125.87	1147;1125;1132	0	323.31	1.83249	1.75367	1.72718	1.77859	1.82514	1.79944	1.83928	1.83083	1.83029	1.79332	1.7625	1.82843	1.84464	1.72407	1.79332	0.0184977	0.482313	0.654788	0.183899	0.819045
O95140;O95140-2;Q5JXC5	O95140	12;5;1	Mitofusin-2	MFN2	sp|O95140|MFN2_HUMAN Mitofusin-2 OS=Homo sapiens OX=9606 GN=MFN2 PE=1 SV=3	12	11	18.5	86.401	757;436;98	0	33.104	-0.812975	-0.959484	-0.799784	-0.853696	-0.887294	-0.83485	-0.916078	-0.812555	-0.887798	-0.894	-0.98177	-0.874598	-0.87109	-0.861339	-0.999942	-0.0218387	-0.483899	0.653756	0.184584	0.818631
O95147	O95147	3	Dual specificity protein phosphatase 14	DUSP14	sp|O95147|DUS14_HUMAN Dual specificity protein phosphatase 14 OS=Homo sapiens OX=9606 GN=DUSP14 PE=1 SV=1	3	3	28.8	22.255	198	0	12.289	-0.318897	-0.201021	-0.350026	-0.372128	-0.244624	-0.313248	-0.306961	-0.437504	-0.391119	-0.361327	-0.328177	-0.259314	-0.273225	-0.270976	-0.293229	-0.0713554	-2.78594	0.0495168	1.30525	0.282388
O95149;H3BRI5;H3BSK1;H3BUB4;H3BQR0;H3BTA6	O95149;H3BRI5;H3BSK1;H3BUB4	10;9;6;6;4;4	Snurportin-1	SNUPN	sp|O95149|SPN1_HUMAN Snurportin-1 OS=Homo sapiens OX=9606 GN=SNUPN PE=1 SV=1;tr|H3BRI5|H3BRI5_HUMAN Snurportin-1 (Fragment) OS=Homo sapiens OX=9606 GN=SNUPN PE=1 SV=8;tr|H3BSK1|H3BSK1_HUMAN Snurportin-1 (Fragment) OS=Homo sapiens OX=9606 GN=SNUPN PE=1 SV=1	10	10	19.4	41.142	360;209;136;200;63;100	0	13.701	-1.2762	-1.10674	-1.31119	-1.38956	-1.01434	-1.29913	-1.25234	-1.37312	-1.24869	-1.3	-1.10017	-1.47242	-1.12617	-1.31103	-1.10918	-0.0273582	-0.684907	0.531029	0.274882	0.739859
O95155-2;O95155;O95155-4;O95155-3;K7EP75;K7ERA7;B1AQ61	O95155-2;O95155;O95155-4;O95155-3	22;22;22;18;4;1;1	Ubiquitin conjugation factor E4 B	UBE4B	sp|O95155-2|UBE4B_HUMAN Isoform 2 of Ubiquitin conjugation factor E4 B OS=Homo sapiens OX=9606 GN=UBE4B;sp|O95155|UBE4B_HUMAN Ubiquitin conjugation factor E4 B OS=Homo sapiens OX=9606 GN=UBE4B PE=1 SV=1;sp|O95155-4|UBE4B_HUMAN Isoform 4 of Ubiquitin conjug	22	22	24	133.27	1173;1302;1353;1061;276;98;100	0	224.59	0.628621	0.689938	0.667582	0.549218	0.639819	0.542334	0.650952	0.563409	0.613152	0.645545	0.676843	0.555867	0.624115	0.602519	0.701155	-0.0416832	-1.57778	0.189755	0.721808	0.459369
O95159;E9PQ47;E9PNY1;E9PMQ3;E9PQA5;E9PJX1;E9PJ47;H0YCU8	O95159;E9PQ47;E9PNY1;E9PMQ3;E9PQA5	10;7;7;6;5;3;3;2	Zinc finger protein-like 1	ZFPL1	sp|O95159|ZFPL1_HUMAN Zinc finger protein-like 1 OS=Homo sapiens OX=9606 GN=ZFPL1 PE=1 SV=2;tr|E9PQ47|E9PQ47_HUMAN Zinc finger protein-like 1 (Fragment) OS=Homo sapiens OX=9606 GN=ZFPL1 PE=1 SV=1;tr|E9PNY1|E9PNY1_HUMAN Zinc finger protein-like 1 (Fragment)	10	10	30.6	34.114	310;188;207;109;172;65;80;53	0	66.792	-1.98053	-2.14082	-2.0155	-1.91511	-1.92998	-2.05733	-1.79172	-1.97636	-1.93091	-1.83231	-2.07879	-2.13188	-1.86243	-2.01545	-2.08338	0.0160603	0.197118	0.853346	0.0688747	0.932848
O95163;F5H2T0;H0YDF3	O95163;F5H2T0	25;21;8	Elongator complex protein 1	ELP1	sp|O95163|ELP1_HUMAN Elongator complex protein 1 OS=Homo sapiens OX=9606 GN=ELP1 PE=1 SV=3;tr|F5H2T0|F5H2T0_HUMAN Elongator complex protein 1 OS=Homo sapiens OX=9606 GN=ELP1 PE=1 SV=1	25	25	26.3	150.25	1332;983;346	0	312.76	1.57946	1.80995	1.59732	1.64598	1.75465	1.72344	1.55456	1.62168	1.59931	1.6838	1.72697	1.71277	1.64015	1.72941	1.76284	0.0578174	2.05381	0.109217	0.96171	0.375631
O95168-2;O95168;F2Z3P9;C9JXQ9	O95168-2;O95168;F2Z3P9;C9JXQ9	5;5;4;4	NADH dehydrogenase [ubiquinone] 1 beta subcomplex subunit 4	NDUFB4	sp|O95168-2|NDUB4_HUMAN Isoform 2 of NADH dehydrogenase [ubiquinone] 1 beta subcomplex subunit 4 OS=Homo sapiens OX=9606 GN=NDUFB4;sp|O95168|NDUB4_HUMAN NADH dehydrogenase [ubiquinone] 1 beta subcomplex subunit 4 OS=Homo sapiens OX=9606 GN=NDUFB4 PE=1 SV=3	5	5	37.5	14.026	120;129;69;80	0	56.14	-0.869202	-0.954198	-0.861287	-0.661333	-0.871925	-0.77744	-0.737868	-0.769173	-0.720209	-0.788461	-0.799405	-0.984346	-0.856069	-0.864402	-0.842209	0.0635047	1.34762	0.24905	0.603713	0.517959
O95169-3;O95169;K9J7I2;E9PQ68;O95169-2;E9PIZ8	O95169-3;O95169;K9J7I2;E9PQ68;O95169-2	7;7;4;4;4;1	NADH dehydrogenase [ubiquinone] 1 beta subcomplex subunit 8, mitochondrial	NDUFB8	sp|O95169-3|NDUB8_HUMAN Isoform 3 of NADH dehydrogenase [ubiquinone] 1 beta subcomplex subunit 8, mitochondrial OS=Homo sapiens OX=9606 GN=NDUFB8;sp|O95169|NDUB8_HUMAN NADH dehydrogenase [ubiquinone] 1 beta subcomplex subunit 8, mitochondrial OS=Homo sapie	7	7	41.3	18.479	155;186;107;159;172;71	0	33.138	-0.559922	-0.886379	-0.739644	-0.256807	-0.700113	-0.689049	-0.239426	-0.552269	-0.485276	-0.181384	-0.520024	-1.10972	-0.469104	-0.611161	-0.526083	0.106687	0.575021	0.596073	0.2247	0.782846
O95171;O95171-3	O95171;O95171-3	25;22	Sciellin	SCEL	sp|O95171|SCEL_HUMAN Sciellin OS=Homo sapiens OX=9606 GN=SCEL PE=1 SV=2;sp|O95171-3|SCEL_HUMAN Isoform 3 of Sciellin OS=Homo sapiens OX=9606 GN=SCEL	25	2	35.8	77.551	688;646	0	141.43	-0.204653	-0.169329	-0.312986	-0.144884	-0.189053	-0.141988	-0.25617	-0.274778	-0.377271	-0.344667	-0.168639	-0.0609195	-0.22834	-0.140977	-0.16817	-0.0743024	-1.70786	0.162849	0.788214	0.434461
O95182;M0R0N0;M0R1K9	O95182	10;3;1	NADH dehydrogenase [ubiquinone] 1 alpha subcomplex subunit 7	NDUFA7	sp|O95182|NDUA7_HUMAN NADH dehydrogenase [ubiquinone] 1 alpha subcomplex subunit 7 OS=Homo sapiens OX=9606 GN=NDUFA7 PE=1 SV=3	10	10	72.6	12.551	113;63;76	0	119.65	1.45197	1.31791	1.51647	1.32831	1.28101	1.31303	1.43756	1.34662	1.38446	1.37567	1.38071	1.35217	1.36837	1.34822	1.35014	-0.099751	-3.71928	0.0204874	1.68851	0.208209
O95197-7;O95197-2;O95197;O95197-3;O95197-4;F5H891;F5GWG7;F5H617;O95197-6;O95197-5;B7Z4M1	O95197-7;O95197-2;O95197	14;14;14;4;4;2;2;2;2;2;1	Reticulon-3	RTN3	sp|O95197-7|RTN3_HUMAN Isoform 7 of Reticulon-3 OS=Homo sapiens OX=9606 GN=RTN3;sp|O95197-2|RTN3_HUMAN Isoform 2 of Reticulon-3 OS=Homo sapiens OX=9606 GN=RTN3;sp|O95197|RTN3_HUMAN Reticulon-3 OS=Homo sapiens OX=9606 GN=RTN3 PE=1 SV=2	14	13	23.3	100.82	920;1013;1032;236;255;130;136;185;214;241;123	0	31.488	-0.601101	-0.844356	-0.676149	-0.593905	-0.683873	-0.669885	-0.557179	-0.664466	-0.666885	-0.689433	-0.740208	-0.661156	-0.556184	-0.657677	-0.729219	-0.0621182	-1.74336	0.156223	0.806256	0.427039
O95202;O95202-2;O95202-3	O95202	30;4;4	LETM1 and EF-hand domain-containing protein 1, mitochondrial	LETM1	sp|O95202|LETM1_HUMAN Mitochondrial proton/calcium exchanger protein OS=Homo sapiens OX=9606 GN=LETM1 PE=1 SV=1	30	30	49.3	83.353	739;254;294	0	274.42	2.53799	2.26553	2.33242	2.64016	2.38443	2.53516	2.5507	2.67923	2.57033	2.57352	2.36692	2.20638	2.38251	2.44517	2.47292	0.133989	1.69025	0.166243	0.779256	0.436556
O95208-3;O95208-2;F6PQP6;I3L2B2;O95208;E9PBC1;O95208-5;I3L356;I3L2H1	O95208-3;O95208-2;F6PQP6;I3L2B2;O95208;E9PBC1;O95208-5;I3L356;I3L2H1	10;10;9;9;9;8;7;6;6	Epsin-2	EPN2	sp|O95208-3|EPN2_HUMAN Isoform 3 of Epsin-2 OS=Homo sapiens OX=9606 GN=EPN2;sp|O95208-2|EPN2_HUMAN Isoform 2 of Epsin-2 OS=Homo sapiens OX=9606 GN=EPN2;tr|F6PQP6|F6PQP6_HUMAN Epsin-2 (Fragment) OS=Homo sapiens OX=9606 GN=EPN2 PE=1 SV=8;tr|I3L2B2|I3L2B2_HUM	10	10	29	57.918	545;584;409;577;641;484;356;251;349	0	102.25	-0.553095	-0.496086	-0.514765	-0.633719	-0.59259	-0.623414	-0.505299	-0.358007	-0.336829	-0.343425	-0.51847	-0.605578	-0.620342	-0.597422	-0.519076	0.1783	11.2171	0.000359721	3.44403	0.0861002
O95210	O95210	6	Starch-binding domain-containing protein 1	STBD1	sp|O95210|STBD1_HUMAN Starch-binding domain-containing protein 1 OS=Homo sapiens OX=9606 GN=STBD1 PE=1 SV=1	6	6	19.8	39.007	358	0	33.353	-0.278825	-0.410749	-0.474206	-0.19839	-0.335543	-0.200361	-0.280294	-0.233611	-0.377876	-0.359552	-0.504935	-0.366483	-0.420475	-0.39962	-0.492401	0.0207623	0.26229	0.806052	0.093637	0.909925
O95218-2;O95218	O95218-2;O95218	23;21	Zinc finger Ran-binding domain-containing protein 2	ZRANB2	sp|O95218-2|ZRAB2_HUMAN Isoform 2 of Zinc finger Ran-binding domain-containing protein 2 OS=Homo sapiens OX=9606 GN=ZRANB2;sp|O95218|ZRAB2_HUMAN Zinc finger Ran-binding domain-containing protein 2 OS=Homo sapiens OX=9606 GN=ZRANB2 PE=1 SV=2	23	23	57.2	36.318	320;330	0	231.2	1.33481	1.2354	1.24101	1.18668	1.27759	1.24691	1.28009	1.253	1.20235	1.16464	1.2363	1.24016	1.24521	1.21628	1.22403	-0.0786382	-2.10534	0.103031	0.987032	0.365823
O95219;O95219-2;F8W9T3;F8WDD4	O95219;O95219-2	19;12;6;2	Sorting nexin-4	SNX4	sp|O95219|SNX4_HUMAN Sorting nexin-4 OS=Homo sapiens OX=9606 GN=SNX4 PE=1 SV=1;sp|O95219-2|SNX4_HUMAN Isoform 2 of Sorting nexin-4 OS=Homo sapiens OX=9606 GN=SNX4	19	18	44.2	51.908	450;305;155;49	0	191.4	0.880483	0.987619	0.922022	0.931489	0.987353	0.960313	0.88495	0.905333	0.868435	0.882823	0.970534	1.00457	0.918145	0.93133	0.953985	-0.0102876	-0.605567	0.577482	0.238462	0.77176
O95229;O95229-2;A6NH27	O95229;O95229-2	9;8;3	ZW10 interactor	ZWINT	sp|O95229|ZWINT_HUMAN ZW10 interactor OS=Homo sapiens OX=9606 GN=ZWINT PE=1 SV=2;sp|O95229-2|ZWINT_HUMAN Isoform 2 of ZW10 interactor OS=Homo sapiens OX=9606 GN=ZWINT	9	9	38.3	31.293	277;230;157	0	84.794	-0.370437	-0.447332	-0.38469	-0.344949	-0.45017	-0.455595	-0.26164	-0.614549	-0.59446	-0.562456	-0.337737	-0.320205	-0.34872	-0.475381	-0.352485	-0.251566	-6.03055	0.0038109	2.41897	0.13733
O95232;J3KPP4;D6RDI2;C9JL41;O95232-2;E7EN55;H0YA81;D6RHH0;U3KQT3;H0YBV7;H0YAR4;H7C5U7	O95232;J3KPP4;D6RDI2	25;23;13;7;7;5;5;3;3;3;3;2	Luc7-like protein 3	LUC7L3	sp|O95232|LC7L3_HUMAN Luc7-like protein 3 OS=Homo sapiens OX=9606 GN=LUC7L3 PE=1 SV=2;tr|J3KPP4|J3KPP4_HUMAN Cisplatin resistance-associated overexpressed protein, isoform CRA_b OS=Homo sapiens OX=9606 GN=LUC7L3 PE=1 SV=1;tr|D6RDI2|D6RDI2_HUMAN Luc7-like p	25	25	47.9	51.466	432;489;184;79;79;54;207;36;46;118;123;39	0	323.31	1.11353	1.05113	1.0795	0.907184	1.03507	0.983953	1.14699	1.05605	1.07183	1.00215	1.0256	0.984457	1.10661	0.988038	1.01543	-0.0699974	-2.43754	0.0713975	1.14632	0.319415
O95235-2;O95235;D6RBN1;D6R9E4;H0YAC9	O95235-2;O95235	33;33;7;5;1	Kinesin-like protein KIF20A	KIF20A	sp|O95235-2|KI20A_HUMAN Isoform 2 of Kinesin-like protein KIF20A OS=Homo sapiens OX=9606 GN=KIF20A;sp|O95235|KI20A_HUMAN Kinesin-like protein KIF20A OS=Homo sapiens OX=9606 GN=KIF20A PE=1 SV=1	33	32	45.9	98.099	872;890;225;159;82	0	323.31	2.13686	2.08576	2.14922	2.31424	2.32973	2.32019	2.17939	2.05428	2.02285	1.99928	2.08397	2.34731	2.33603	2.32599	2.10142	-0.129687	-6.37863	0.00309908	2.50877	0.131356
O95239;O95239-2;Q2VIQ3;Q5JRK0;H0Y718;Q6ZMV9-3;Q6ZMV9	O95239;O95239-2	67;57;24;1;1;1;1	Chromosome-associated kinesin KIF4A	KIF4A	sp|O95239|KIF4A_HUMAN Chromosome-associated kinesin KIF4A OS=Homo sapiens OX=9606 GN=KIF4A PE=1 SV=3;sp|O95239-2|KIF4A_HUMAN Isoform 2 of Chromosome-associated kinesin KIF4A OS=Homo sapiens OX=9606 GN=KIF4A	67	66	55.7	139.88	1232;1127;1234;161;689;797;814	0	323.31	2.77672	2.70235	2.72428	2.79076	2.83464	2.82982	2.76988	2.72331	2.70354	2.6349	2.75334	2.89677	2.8064	2.75172	2.75895	-0.0697107	-2.21702	0.0909129	1.04137	0.346371
O95243-3;O95243-5;O95243-2;O95243	O95243-3;O95243-5;O95243-2;O95243	4;4;4;4	Methyl-CpG-binding domain protein 4	MBD4	sp|O95243-3|MBD4_HUMAN Isoform 3 of Methyl-CpG-binding domain protein 4 OS=Homo sapiens OX=9606 GN=MBD4;sp|O95243-5|MBD4_HUMAN Isoform 5 of Methyl-CpG-binding domain protein 4 OS=Homo sapiens OX=9606 GN=MBD4;sp|O95243-2|MBD4_HUMAN Isoform 2 of Methyl-CpG-b	4	4	7.4	60.949	540;572;574;580	0	62.006	-2.7433	-2.97693	-2.8632	-2.90137	-2.78336	-2.88421	-2.66208	-2.99445	-2.80213	-3.04555	-2.69079	-2.81947	-2.67709	-2.9763	-2.88719	-0.191182	-2.02607	0.112716	0.948013	0.378731
O95248;O95248-5;O95248-4;H0Y5W8	O95248;O95248-5;O95248-4	34;34;34;7	Myotubularin-related protein 5	SBF1	sp|O95248|MTMR5_HUMAN Myotubularin-related protein 5 OS=Homo sapiens OX=9606 GN=SBF1 PE=1 SV=4;sp|O95248-5|MTMR5_HUMAN Isoform 5 of Myotubularin-related protein 5 OS=Homo sapiens OX=9606 GN=SBF1;sp|O95248-4|MTMR5_HUMAN Isoform 4 of Myotubularin-related pro	34	33	27.8	208.44	1868;1893;1894;415	0	185.34	1.2392	1.47802	1.25001	1.27462	1.3427	1.33972	1.23912	1.2758	1.27443	1.27374	1.35723	1.40211	1.24917	1.31905	1.32063	0.0318797	8.69318	0.000963972	3.01594	0.104597
O95249;K7EJC8;G5E9T8	O95249;K7EJC8;G5E9T8	10;9;9	Golgi SNAP receptor complex member 1	GOSR1	sp|O95249|GOSR1_HUMAN Golgi SNAP receptor complex member 1 OS=Homo sapiens OX=9606 GN=GOSR1 PE=1 SV=1;tr|K7EJC8|K7EJC8_HUMAN Golgi SNAP receptor complex member 1 OS=Homo sapiens OX=9606 GN=GOSR1 PE=1 SV=1;tr|G5E9T8|G5E9T8_HUMAN Golgi SNAP receptor complex	10	1	50	28.612	250;236;255	0	7.2912	-3.20164	-3.42272	-3.33032	-3.17734	-3.26018	-3.27502	-3.20753	-3.28328	-3.26831	-3.34002	-3.32184	-3.27047	-3.40172	-3.29523	-3.34462	-0.0507052	-1.07217	0.344025	0.46341	0.602702
O95251;O95251-4;O95251-2;O95251-5;E7EUP3;O95251-3	O95251;O95251-4;O95251-2;O95251-5;E7EUP3;O95251-3	23;22;20;15;14;14	Histone acetyltransferase KAT7;Histone acetyltransferase	KAT7	sp|O95251|KAT7_HUMAN Histone acetyltransferase KAT7 OS=Homo sapiens OX=9606 GN=KAT7 PE=1 SV=1;sp|O95251-4|KAT7_HUMAN Isoform 4 of Histone acetyltransferase KAT7 OS=Homo sapiens OX=9606 GN=KAT7;sp|O95251-2|KAT7_HUMAN Isoform 2 of Histone acetyltransferase K	23	22	37	70.642	611;581;501;472;425;442	0	263.32	0.660312	0.536798	0.585232	0.478142	0.587672	0.596883	0.559471	0.658013	0.620472	0.499921	0.560495	0.658658	0.518862	0.515682	0.557628	-0.00887012	-0.15707	0.882799	0.0541382	0.948662
O95271;E7EQ52;E7EWY6;O95271-2;A0A0C4DGE3;E5RHD2	O95271;E7EQ52	10;9;3;3;1;1	Tankyrase-1	TNKS	sp|O95271|TNKS1_HUMAN Poly [ADP-ribose] polymerase tankyrase-1 OS=Homo sapiens OX=9606 GN=TNKS PE=1 SV=2;tr|E7EQ52|E7EQ52_HUMAN Poly [ADP-ribose] polymerase OS=Homo sapiens OX=9606 GN=TNKS PE=1 SV=1	10	6	9.3	142.04	1327;1090;617;643;68;243	0	39.373	-0.402186	-0.448937	-0.422054	-0.36415	-0.400597	-0.407361	-0.396623	-0.493027	-0.512057	-0.512061	-0.40732	-0.343063	-0.423855	-0.457897	-0.42242	-0.0987604	-9.8845	0.000587847	3.23074	0.0935348
O95273;O95273-2;H3BR23;H3BQA6;O95273-3;H3BUF4;REV__Q8N4P3;O95273-4	O95273;O95273-2;H3BR23	5;4;3;2;2;1;1;1	Cyclin-D1-binding protein 1	CCNDBP1	sp|O95273|CCDB1_HUMAN Cyclin-D1-binding protein 1 OS=Homo sapiens OX=9606 GN=CCNDBP1 PE=1 SV=2;sp|O95273-2|CCDB1_HUMAN Isoform 2 of Cyclin-D1-binding protein 1 OS=Homo sapiens OX=9606 GN=CCNDBP1;tr|H3BR23|H3BR23_HUMAN Cyclin-D1-binding protein 1 OS=Homo sa	5	4	14.4	40.262	360;309;142;62;232;42;179;204	0	5.7846	-2.58956	-2.46559	-2.52729	-2.56219	-2.4771	-2.48846	-2.51506	-2.57149	-2.56336	-2.45921	-2.40688	-2.46943	-2.49987	-2.4428	-2.50576	0.0126181	0.294262	0.783196	0.106129	0.897697
O95279	O95279	2	Potassium channel subfamily K member 5	KCNK5	sp|O95279|KCNK5_HUMAN Potassium channel subfamily K member 5 OS=Homo sapiens OX=9606 GN=KCNK5 PE=1 SV=1	2	2	4.4	55.129	499	0.00023745	2.4367	-2.2109	-2.47027	-2.1831	-2.28467	-2.42552	-2.35354	-2.18392	-2.37127	-2.30158	-2.40264	-2.33165	-2.26806	-2.4464	-2.3448	-2.40863	-0.165857	-5.31084	0.00604276	2.21876	0.155504
O95292;E5RK64;O95292-2	O95292	21;6;6	Vesicle-associated membrane protein-associated protein B/C	VAPB	sp|O95292|VAPB_HUMAN Vesicle-associated membrane protein-associated protein B/C OS=Homo sapiens OX=9606 GN=VAPB PE=1 SV=3	21	20	69.5	27.228	243;71;99	0	323.31	2.28083	1.95877	2.12526	2.22322	2.18636	2.21984	2.30779	2.2633	2.20782	2.14784	1.98038	2.08691	2.2017	2.11522	2.08666	-0.0316438	-0.479932	0.65634	0.182871	0.820476
O95294-4;O95294-3;O95294-2;O95294;H0YB35;F8W6L0;E7ERK1;F5GXT2;O43374-2;O43374;C9J798	O95294-4;O95294-3;O95294-2;O95294	34;34;33;33;1;1;1;1;1;1;1	RasGAP-activating-like protein 1	RASAL1	sp|O95294-4|RASL1_HUMAN Isoform 4 of RasGAP-activating-like protein 1 OS=Homo sapiens OX=9606 GN=RASAL1;sp|O95294-3|RASL1_HUMAN Isoform 3 of RasGAP-activating-like protein 1 OS=Homo sapiens OX=9606 GN=RASAL1;sp|O95294-2|RASL1_HUMAN Isoform 2 of RasGAP-acti	34	34	46.5	90.144	805;806;776;804;273;731;731;757;757;803;803	0	323.31	1.10591	1.326	1.16117	1.1905	1.24962	1.2306	1.13349	1.14098	1.14777	1.20166	1.2711	1.25594	1.20638	1.29364	1.25125	0.029946	1.1999	0.296387	0.52814	0.560669
O95295	O95295	9	SNARE-associated protein Snapin	SNAPIN	sp|O95295|SNAPN_HUMAN SNARE-associated protein Snapin OS=Homo sapiens OX=9606 GN=SNAPIN PE=1 SV=1	9	9	64.7	14.874	136	0	323.31	-0.789867	-0.758358	-0.719952	-0.779925	-0.767885	-0.841499	-0.741252	-0.800794	-0.806064	-0.745945	-0.642526	-0.70509	-0.77987	-0.736384	-0.681986	-0.0339103	-1.20076	0.296089	0.528578	0.560465
O95297-4;O95297-2;O95297;O95297-5;Q9UEL6;O95297-3	O95297-4;O95297-2;O95297	5;5;5;2;1;1	Myelin protein zero-like protein 1	MPZL1	sp|O95297-4|MPZL1_HUMAN Isoform 4 of Myelin protein zero-like protein 1 OS=Homo sapiens OX=9606 GN=MPZL1;sp|O95297-2|MPZL1_HUMAN Isoform 2 of Myelin protein zero-like protein 1 OS=Homo sapiens OX=9606 GN=MPZL1;sp|O95297|MPZL1_HUMAN Myelin protein zero-like	5	5	35.2	15.947	145;268;269;119;183;209	0	17.504	-3.86878	-4.10525	-4.05927	-3.75126	-4.01154	-4.107	-3.6715	-4.07259	-3.95384	-3.95824	-3.91979	-4.09031	-3.75353	-3.87311	-3.84151	-0.128371	-1.08327	0.339621	0.469006	0.600181
O95298-2;O95298;E9PRJ5;E9PM14;A0A087WUM3;E9PQ53;E9PRQ4;A0A087WY27;O95298-3	O95298-2;O95298;E9PRJ5	6;6;3;2;2;2;1;1;1	NADH dehydrogenase [ubiquinone] 1 subunit C2	NDUFC2	sp|O95298-2|NDUC2_HUMAN Isoform 4 of NADH dehydrogenase [ubiquinone] 1 subunit C2 OS=Homo sapiens OX=9606 GN=NDUFC2;sp|O95298|NDUC2_HUMAN NADH dehydrogenase [ubiquinone] 1 subunit C2 OS=Homo sapiens OX=9606 GN=NDUFC2 PE=1 SV=1;tr|E9PRJ5|E9PRJ5_HUMAN NADH d	6	6	37.5	11.399	96;119;71;107;134;114;66;86;88	0	6.6104	-0.0819094	-0.297379	-0.233993	0.273277	-0.296834	-0.209185	0.0187978	-0.2162	-0.0940323	0.0727798	-0.0640036	-0.451141	0.0540366	-0.170516	-0.0450755	0.0198841	0.178471	0.867028	0.061967	0.939764
O95302;O95302-3;O95302-2;C9J4P8;Q75LS8	O95302;O95302-3;O95302-2	22;20;12;7;7	Peptidyl-prolyl cis-trans isomerase FKBP9	FKBP9	sp|O95302|FKBP9_HUMAN Peptidyl-prolyl cis-trans isomerase FKBP9 OS=Homo sapiens OX=9606 GN=FKBP9 PE=1 SV=2;sp|O95302-3|FKBP9_HUMAN Isoform 3 of Peptidyl-prolyl cis-trans isomerase FKBP9 OS=Homo sapiens OX=9606 GN=FKBP9;sp|O95302-2|FKBP9_HUMAN Isoform 2 of	22	22	32.6	63.083	570;623;338;225;142	0	116.41	2.00259	1.84323	2.00318	1.88724	1.93318	2.07082	1.85385	2.05428	2.00159	1.79572	1.98983	2.11816	1.80339	1.91628	1.96162	-0.00267763	-0.0287224	0.978462	0.00945609	0.990051
O95336;M0R261;M0R0U3;M0R1L2	O95336;M0R261;M0R0U3	14;10;7;6	6-phosphogluconolactonase	PGLS	sp|O95336|6PGL_HUMAN 6-phosphogluconolactonase OS=Homo sapiens OX=9606 GN=PGLS PE=1 SV=2;tr|M0R261|M0R261_HUMAN 6-phosphogluconolactonase (Fragment) OS=Homo sapiens OX=9606 GN=PGLS PE=1 SV=1;tr|M0R0U3|M0R0U3_HUMAN 6-phosphogluconolactonase OS=Homo sapiens	14	14	76.7	27.547	258;216;179;147	0	251.69	1.17179	1.39274	1.25526	1.33858	1.35069	1.34033	1.18324	1.28807	1.21928	1.31504	1.37833	1.39188	1.30481	1.3533	1.37275	0.0707017	1.82845	0.141482	0.849298	0.413422
O95340;O95340-2	O95340;O95340-2	24;24	Bifunctional 3-phosphoadenosine 5-phosphosulfate synthase 2;Sulfate adenylyltransferase;Adenylyl-sulfate kinase	PAPSS2	sp|O95340|PAPS2_HUMAN Bifunctional 3-phosphoadenosine 5-phosphosulfate synthase 2 OS=Homo sapiens OX=9606 GN=PAPSS2 PE=1 SV=2;sp|O95340-2|PAPS2_HUMAN Isoform B of Bifunctional 3-phosphoadenosine 5-phosphosulfate synthase 2 OS=Homo sapiens OX=9606 GN=PA	24	19	42.3	69.5	614;619	0	49.121	-0.171081	-0.0319503	-0.0982046	-0.109691	-0.117105	-0.147236	-0.155905	-0.159976	-0.157384	-0.10335	-0.0359398	-0.11021	-0.145571	-0.063295	-0.0928115	0.00149362	0.0517344	0.961221	0.0171768	0.982133
O95347;O95347-2;A0A0C4DGE5;Q5T821	O95347;O95347-2	82;79;11;7	Structural maintenance of chromosomes protein 2	SMC2	sp|O95347|SMC2_HUMAN Structural maintenance of chromosomes protein 2 OS=Homo sapiens OX=9606 GN=SMC2 PE=1 SV=2;sp|O95347-2|SMC2_HUMAN Isoform 2 of Structural maintenance of chromosomes protein 2 OS=Homo sapiens OX=9606 GN=SMC2	82	82	62.7	135.65	1197;1099;166;145	0	323.31	3.6668	3.65194	3.65513	3.65522	3.73054	3.71701	3.63189	3.62905	3.64214	3.55106	3.69908	3.7316	3.66514	3.66841	3.70896	-0.0438586	-1.45098	0.220406	0.656776	0.492845
O95352;O95352-3;O95352-2;H7C2R3;H7BZ92;C9JE55;H7C2J8;C9J415;C9JFF4;C9JNU2;C9JKA3;C9JGL2;F8WDY9;H7C059	O95352;O95352-3;O95352-2	20;18;16;4;4;4;4;4;4;2;2;1;1;1	Ubiquitin-like modifier-activating enzyme ATG7	ATG7	sp|O95352|ATG7_HUMAN Ubiquitin-like modifier-activating enzyme ATG7 OS=Homo sapiens OX=9606 GN=ATG7 PE=1 SV=1;sp|O95352-3|ATG7_HUMAN Isoform 3 of Ubiquitin-like modifier-activating enzyme ATG7 OS=Homo sapiens OX=9606 GN=ATG7;sp|O95352-2|ATG7_HUMAN Isoform	20	20	35	77.959	703;623;676;95;96;126;139;152;176;89;93;66;76;105	0	323.31	1.38596	1.56259	1.40599	1.51937	1.59077	1.56204	1.38396	1.41128	1.44739	1.42603	1.54533	1.57847	1.46764	1.57562	1.58662	0.036267	2.87315	0.0453248	1.34366	0.276475
O95361;H0Y626;B3KP96;O95361-2;Q309B1;K7EL43;K7ENN8;J3QKY5;J3QR69;J3QLP0;Q309B1-2;J3QL38	O95361;H0Y626;B3KP96;O95361-2	31;27;21;17;11;10;10;6;3;3;3;2	Tripartite motif-containing protein 16	TRIM16	sp|O95361|TRI16_HUMAN Tripartite motif-containing protein 16 OS=Homo sapiens OX=9606 GN=TRIM16 PE=1 SV=3;tr|H0Y626|H0Y626_HUMAN Uncharacterized protein OS=Homo sapiens OX=9606 PE=4 SV=2;tr|B3KP96|B3KP96_HUMAN Tripartite motif-containing protein 16 OS=Homo	31	31	59	63.954	564;953;434;348;348;184;232;115;111;140;140;96	0	323.31	2.09951	2.26059	2.11754	2.17121	2.26013	2.18587	2.1033	1.9285	1.87457	2.11201	2.19982	2.16835	2.16479	2.17494	2.18422	-0.135091	-1.87435	0.134155	0.872393	0.405516
O95363;A0A3B3ITR6;Q5JRF7	O95363;A0A3B3ITR6	5;4;2	Phenylalanine--tRNA ligase, mitochondrial	FARS2	sp|O95363|SYFM_HUMAN Phenylalanine--tRNA ligase, mitochondrial OS=Homo sapiens OX=9606 GN=FARS2 PE=1 SV=1;tr|A0A3B3ITR6|A0A3B3ITR6_HUMAN Phenylalanine--tRNA ligase, mitochondrial OS=Homo sapiens OX=9606 GN=FARS2 PE=1 SV=1	5	5	13.7	52.356	451;433;101	0	8.809	-1.10897	-1.20036	-1.01246	-1.14015	-1.21278	-1.30934	-0.89255	-1.24728	-1.18577	-0.902646	-1.10264	-1.26837	-1.0028	-1.13318	-1.15553	-0.107237	-0.870377	0.433211	0.3633	0.668542
O95365	O95365	16	Zinc finger and BTB domain-containing protein 7A	ZBTB7A	sp|O95365|ZBT7A_HUMAN Zinc finger and BTB domain-containing protein 7A OS=Homo sapiens OX=9606 GN=ZBTB7A PE=1 SV=1	16	16	34.9	61.438	584	0	316.63	0.443158	0.246381	0.357864	0.286327	0.264588	0.175182	0.499651	0.375229	0.346502	0.363775	0.20473	0.228234	0.40175	0.169688	0.247595	-0.0717219	-1.7057	0.16326	0.78712	0.434461
O95372;Q5QPQ0;Q5QPQ1;Q5QPQ3;Q5QPQ2;Q5QPN9;Q5QPN5	O95372;Q5QPQ0;Q5QPQ1;Q5QPQ3;Q5QPQ2	10;8;7;5;5;4;2	Acyl-protein thioesterase 2	LYPLA2	sp|O95372|LYPA2_HUMAN Acyl-protein thioesterase 2 OS=Homo sapiens OX=9606 GN=LYPLA2 PE=1 SV=1;tr|Q5QPQ0|Q5QPQ0_HUMAN Acyl-protein thioesterase 2 OS=Homo sapiens OX=9606 GN=LYPLA2 PE=1 SV=1;tr|Q5QPQ1|Q5QPQ1_HUMAN Acyl-protein thioesterase 2 (Fragment) OS=Ho	10	10	40.3	24.737	231;164;162;180;182;137;90	0	113.79	1.04769	1.12347	1.07654	1.0628	1.21834	1.11638	0.967211	0.978723	1.08656	0.950451	1.28306	1.19335	1.12387	1.10971	1.24909	-0.0252341	-0.477754	0.657761	0.181932	0.820739
O95373;E9PLB2;A0A1W2PRG6	O95373	42;3;1	Importin-7	IPO7	sp|O95373|IPO7_HUMAN Importin-7 OS=Homo sapiens OX=9606 GN=IPO7 PE=1 SV=1	42	37	38.6	119.52	1038;130;482	0	323.31	2.71653	2.84616	2.71801	2.63578	2.79017	2.66314	2.7138	2.6761	2.75169	2.82997	2.77522	2.66564	2.76142	2.74294	2.82785	0.0364756	0.820819	0.45785	0.339277	0.687958
O95376;C9JZ71;C9JBC5	O95376	14;3;1	E3 ubiquitin-protein ligase ARIH2	ARIH2	sp|O95376|ARI2_HUMAN E3 ubiquitin-protein ligase ARIH2 OS=Homo sapiens OX=9606 GN=ARIH2 PE=1 SV=1	14	14	27	57.818	493;138;107	0	108.26	1.10058	1.30084	1.00264	1.10169	1.30537	1.23841	1.00509	1.22486	1.14039	1.18388	1.15257	1.16864	1.09742	1.21601	1.2314	0.14694	3.63449	0.0220719	1.65616	0.216151
O95379	O95379	3	Tumor necrosis factor alpha-induced protein 8	TNFAIP8	sp|O95379|TFIP8_HUMAN Tumor necrosis factor alpha-induced protein 8 OS=Homo sapiens OX=9606 GN=TNFAIP8 PE=1 SV=1	3	1	9.6	23.003	198	0	5.8363	-1.6457	-1.51009	-1.68714	-1.449	-1.60014	-1.48068	-1.68041	-1.60082	-1.75213	-1.61865	-1.58829	-1.41913	-1.65358	-1.50679	-1.58357	0.0138836	0.280811	0.792781	0.100847	0.903213
O95379-3;D6RCM8;O95379-2;O95379-4	O95379-3;D6RCM8;O95379-2;O95379-4	3;2;2;2	Tumor necrosis factor alpha-induced protein 8	TNFAIP8	sp|O95379-3|TFIP8_HUMAN Isoform 3 of Tumor necrosis factor alpha-induced protein 8 OS=Homo sapiens OX=9606 GN=TNFAIP8;tr|D6RCM8|D6RCM8_HUMAN Tumor necrosis factor alpha-induced protein 8 OS=Homo sapiens OX=9606 GN=TNFAIP8 PE=1 SV=1;sp|O95379-2|TFIP8_HUMAN	3	1	9	21.877	188;200;190;210	0.0053101	1.4313	-5.60526	-5.56462	-5.31255	-5.47384	-5.40079	-5.52365	-5.41703	-5.46926	-5.42203	-5.51195	-5.43794	-5.43458	-5.43767	-5.42846	-5.42503	-0.0228022	-0.254796	0.811444	0.0907414	0.912931
O95382-3;O95382;O95382-2;H7C459;F8VUG4;Q6ZN16-2;Q6ZN16-3;Q12852;Q12852-2	O95382-3;O95382;O95382-2	5;5;4;1;1;1;1;1;1	Mitogen-activated protein kinase kinase kinase 6	MAP3K6	sp|O95382-3|M3K6_HUMAN Isoform 3 of Mitogen-activated protein kinase kinase kinase 6 OS=Homo sapiens OX=9606 GN=MAP3K6;sp|O95382|M3K6_HUMAN Mitogen-activated protein kinase kinase kinase 6 OS=Homo sapiens OX=9606 GN=MAP3K6 PE=1 SV=3;sp|O95382-2|M3K6_HUMAN	5	4	5.4	141.65	1280;1288;797;246;393;748;788;859;892	0	6.0721	-2.56017	-2.60777	-2.57992	-2.71326	-2.71535	-2.61167	-2.63732	-2.75011	-2.67972	-2.7432	-2.65133	-2.7492	-2.73455	-2.6946	-2.73506	-0.131875	-4.09486	0.0149156	1.82636	0.190854
O95391;E5RK41;E5RGM7;A0A0C4DGD2	O95391	24;8;5;3	Pre-mRNA-splicing factor SLU7	SLU7	sp|O95391|SLU7_HUMAN Pre-mRNA-splicing factor SLU7 OS=Homo sapiens OX=9606 GN=SLU7 PE=1 SV=2	24	24	49.7	68.386	586;143;124;101	0	196.06	1.87283	1.75086	1.83059	1.8349	1.81722	1.81873	1.8949	1.80181	1.77685	1.75406	1.8256	1.90832	1.84624	1.79971	1.83336	-0.0885323	-3.78828	0.0192975	1.7145	0.203709
O95396	O95396	17	Adenylyltransferase and sulfurtransferase MOCS3;Molybdopterin-synthase adenylyltransferase;Molybdopterin-synthase sulfurtransferase	MOCS3	sp|O95396|MOCS3_HUMAN Adenylyltransferase and sulfurtransferase MOCS3 OS=Homo sapiens OX=9606 GN=MOCS3 PE=1 SV=1	17	16	47	49.669	460	0	124.31	1.14229	1.29808	1.18562	1.22078	1.27468	1.24174	1.19082	1.19491	1.18858	1.24144	1.26522	1.27325	1.24453	1.25423	1.3004	0.035397	1.56071	0.193612	0.713068	0.464782
O95397;B5MDU3;A0A087X1S6;Q96JA3-3;Q96JA3-2;Q96JA3	O95397;B5MDU3;A0A087X1S6;Q96JA3-3;Q96JA3-2;Q96JA3	2;1;1;1;1;1	Putative protein PLEKHA9;Pleckstrin homology domain-containing family A member 8	PLEKHA8P1;PLEKHA8	sp|O95397|PKHA9_HUMAN Putative protein PLEKHA9 OS=Homo sapiens OX=9606 GN=PLEKHA8P1 PE=5 SV=1;tr|B5MDU3|B5MDU3_HUMAN Pleckstrin homology domain-containing family A member 8 OS=Homo sapiens OX=9606 GN=PLEKHA8 PE=1 SV=1;tr|A0A087X1S6|A0A087X1S6_HUMAN Pleckst	2	2	6.4	43.538	391;439;459;440;455;519	0	4.362	-4.54799	-4.70223	-4.31744	-5.05905	-4.69577	-5.10542	-4.38415	-5.12561	-4.4151	-4.94516	-4.60662	-5.03202	-4.43286	-5.02439	-4.4902	-0.412096	-1.84009	0.139583	0.855167	0.410675
O95400	O95400	16	CD2 antigen cytoplasmic tail-binding protein 2	CD2BP2	sp|O95400|CD2B2_HUMAN CD2 antigen cytoplasmic tail-binding protein 2 OS=Homo sapiens OX=9606 GN=CD2BP2 PE=1 SV=1	16	16	44.9	37.646	341	0	173.68	1.92463	1.84317	1.83965	1.84953	1.8495	1.82997	1.95163	1.83616	1.84758	1.86798	1.85441	1.86804	1.89305	1.83738	1.83598	-0.054731	-1.56372	0.192927	0.714607	0.463638
O95402;B8ZZF3	O95402;B8ZZF3	8;6	Mediator of RNA polymerase II transcription subunit 26	MED26	sp|O95402|MED26_HUMAN Mediator of RNA polymerase II transcription subunit 26 OS=Homo sapiens OX=9606 GN=MED26 PE=1 SV=2;tr|B8ZZF3|B8ZZF3_HUMAN TFIIS N-terminal domain-containing protein OS=Homo sapiens OX=9606 PE=4 SV=2	8	8	21.7	65.446	600;427	0	28.404	-3.82405	-3.86135	-3.70636	-3.85532	-3.76772	-3.62745	-3.72068	-3.69733	-3.71527	-3.67728	-3.63057	-3.56838	-3.7148	-3.73297	-3.72129	0.0537384	1.38996	0.236897	0.625441	0.507534
O95425;O95425-4;A0A0J9YWY6	O95425;O95425-4;A0A0J9YWY6	95;95;48	Supervillin	SVIL	sp|O95425|SVIL_HUMAN Supervillin OS=Homo sapiens OX=9606 GN=SVIL PE=1 SV=2;sp|O95425-4|SVIL_HUMAN Isoform SV4 of Supervillin OS=Homo sapiens OX=9606 GN=SVIL;tr|A0A0J9YWY6|A0A0J9YWY6_HUMAN Supervillin (Fragment) OS=Homo sapiens OX=9606 GN=SVIL PE=1 SV=1	95	2	48.6	247.74	2214;2182;963	0	323.31	3.66623	3.67819	3.61591	3.63075	3.71154	3.65383	3.70062	3.62659	3.64168	3.61539	3.7133	3.72531	3.66369	3.6421	3.76615	-0.0330318	-1.2828	0.26885	0.570489	0.534564
O95429;O95429-2;H0YBT1	O95429;O95429-2	14;13;2	BAG family molecular chaperone regulator 4	BAG4	sp|O95429|BAG4_HUMAN BAG family molecular chaperone regulator 4 OS=Homo sapiens OX=9606 GN=BAG4 PE=1 SV=1;sp|O95429-2|BAG4_HUMAN Isoform 2 of BAG family molecular chaperone regulator 4 OS=Homo sapiens OX=9606 GN=BAG4	14	14	41.6	49.593	457;421;155	0	296.98	0.399452	0.550528	0.353957	0.556307	0.589326	0.638722	0.431482	0.548255	0.52571	0.451928	0.591828	0.694781	0.358099	0.5423	0.587399	0.113668	3.0913	0.0365283	1.43737	0.254917
O95433;O95433-2;G3V438;H0YJG7;H0YJU2;H0YJ63;G3V3W9	O95433;O95433-2;G3V438;H0YJG7	26;21;17;14;10;6;6	Activator of 90 kDa heat shock protein ATPase homolog 1	AHSA1	sp|O95433|AHSA1_HUMAN Activator of 90 kDa heat shock protein ATPase homolog 1 OS=Homo sapiens OX=9606 GN=AHSA1 PE=1 SV=1;sp|O95433-2|AHSA1_HUMAN Isoform 2 of Activator of 90 kDa heat shock protein ATPase homolog 1 OS=Homo sapiens OX=9606 GN=AHSA1;tr|G3V438	26	26	76.6	38.274	338;288;203;216;133;90;100	0	323.31	2.59983	2.82843	2.60538	2.68033	2.70176	2.6285	2.67887	2.6398	2.54932	2.76487	2.65048	2.66258	2.7647	2.75656	2.68004	0.0233036	0.34533	0.747242	0.126539	0.874092
O95456;O95456-2;F8WBH7	O95456;O95456-2	15;13;4	Proteasome assembly chaperone 1	PSMG1	sp|O95456|PSMG1_HUMAN Proteasome assembly chaperone 1 OS=Homo sapiens OX=9606 GN=PSMG1 PE=1 SV=1;sp|O95456-2|PSMG1_HUMAN Isoform 2 of Proteasome assembly chaperone 1 OS=Homo sapiens OX=9606 GN=PSMG1	15	15	51	32.854	288;267;63	0	69.917	0.202429	0.506022	0.208688	0.257441	0.386109	0.224134	0.2077	0.143384	0.162152	0.358474	0.358613	0.163722	0.398918	0.313804	0.428788	0.0150642	0.218925	0.837426	0.0770537	0.924189
O95470;H0Y3V8;H7BXL7	O95470	23;6;6	Sphingosine-1-phosphate lyase 1	SGPL1	sp|O95470|SGPL1_HUMAN Sphingosine-1-phosphate lyase 1 OS=Homo sapiens OX=9606 GN=SGPL1 PE=1 SV=3	23	23	52.5	63.523	568;135;202	0	198.18	1.67447	1.69715	1.61776	1.5766	1.74985	1.81575	1.66333	2.04979	1.92094	1.95007	1.46897	1.45344	1.58603	1.7658	1.63559	0.321752	7.53592	0.00166062	2.77973	0.120101
O95477;B1AMI2	O95477	3;1	ATP-binding cassette sub-family A member 1	ABCA1	sp|O95477|ABCA1_HUMAN Phospholipid-transporting ATPase ABCA1 OS=Homo sapiens OX=9606 GN=ABCA1 PE=1 SV=3	3	3	2.3	254.3	2261;363	0.027879	0.67664	-3.43274	-3.17944	-3.3663	-3.28356	-3.32472	-3.17093	-3.53898	-3.40952	-3.37625	-3.33297	-3.47986	-3.15636	-3.42291	-3.18854	-3.47972	0.0730898	1.33002	0.254282	0.594684	0.521896
O95478;A0A0A0MQZ6;H0YAI9	O95478;A0A0A0MQZ6	19;11;5	Ribosome biogenesis protein NSA2 homolog	NSA2	sp|O95478|NSA2_HUMAN Ribosome biogenesis protein NSA2 homolog OS=Homo sapiens OX=9606 GN=NSA2 PE=1 SV=1;tr|A0A0A0MQZ6|A0A0A0MQZ6_HUMAN Ribosome biogenesis protein NSA2 homolog OS=Homo sapiens OX=9606 GN=NSA2 PE=1 SV=1	19	19	61.9	30.065	260;189;98	0	62.531	0.686545	0.644993	0.682966	0.649684	0.612965	0.712399	0.652462	0.791873	0.651408	0.650433	0.627418	0.735209	0.64189	0.709512	0.616781	0.0239138	0.495998	0.645912	0.189827	0.813694
O95479;O95479-2	O95479;O95479-2	21;21	GDH/6PGL endoplasmic bifunctional protein;Glucose 1-dehydrogenase;6-phosphogluconolactonase	H6PD	sp|O95479|G6PE_HUMAN GDH/6PGL endoplasmic bifunctional protein OS=Homo sapiens OX=9606 GN=H6PD PE=1 SV=2;sp|O95479-2|G6PE_HUMAN Isoform 2 of GDH/6PGL endoplasmic bifunctional protein OS=Homo sapiens OX=9606 GN=H6PD	21	21	31.4	88.892	791;802	0	133.72	0.876973	0.853711	0.828161	0.863701	0.807066	0.76561	0.916822	0.681649	0.870522	0.881091	0.729578	0.592323	0.783938	0.699428	0.695113	-0.0628981	-0.902684	0.417737	0.379097	0.656674
O95486;O95486-2;H0Y9J6	O95486;O95486-2	18;9;1	Protein transport protein Sec24A	SEC24A	sp|O95486|SC24A_HUMAN Protein transport protein Sec24A OS=Homo sapiens OX=9606 GN=SEC24A PE=1 SV=2;sp|O95486-2|SC24A_HUMAN Isoform 2 of Protein transport protein Sec24A OS=Homo sapiens OX=9606 GN=SEC24A	18	17	19.4	119.75	1093;613;150	0	223.1	1.29091	1.47312	1.27978	1.34834	1.44156	1.40197	1.28567	1.34573	1.33604	1.41928	1.43475	1.38414	1.35328	1.42343	1.47276	0.0815646	3.08056	0.0369115	1.43284	0.255691
O95487-2;O95487;O95487-3	O95487-2;O95487;O95487-3	22;22;22	Protein transport protein Sec24B	SEC24B	sp|O95487-2|SC24B_HUMAN Isoform 2 of Protein transport protein Sec24B OS=Homo sapiens OX=9606 GN=SEC24B;sp|O95487|SC24B_HUMAN Protein transport protein Sec24B OS=Homo sapiens OX=9606 GN=SEC24B PE=1 SV=2;sp|O95487-3|SC24B_HUMAN Isoform 3 of Protein transpor	22	21	20.5	133.63	1233;1268;1298	0	323.31	1.05803	1.09265	1.09985	1.0353	1.11092	1.06555	1.05731	1.02966	1.09759	1.01947	1.17988	1.10054	1.09646	1.06663	1.14434	-0.0228223	-0.807446	0.464686	0.33284	0.69362
O95544;O95544-2;A0A0A0MR98;O95544-3;J3KSP9	O95544;O95544-2	6;5;2;2;1	NAD kinase	NADK	sp|O95544|NADK_HUMAN NAD kinase OS=Homo sapiens OX=9606 GN=NADK PE=1 SV=1;sp|O95544-2|NADK_HUMAN Isoform 2 of NAD kinase OS=Homo sapiens OX=9606 GN=NADK	6	6	14.6	49.228	446;591;414;423;44	0	53.489	-2.08228	-2.0321	-2.11654	-2.09684	-2.15602	-2.20939	-2.11169	-2.06405	-2.1652	-2.16681	-1.94097	-2.05941	-2.20291	-2.22224	-2.03495	-0.0285136	-0.800182	0.468433	0.329353	0.697039
O95551;O95551-2;O95551-3;X6R5A3	O95551;O95551-2;O95551-3;X6R5A3	12;12;9;7	Tyrosyl-DNA phosphodiesterase 2	TDP2	sp|O95551|TYDP2_HUMAN Tyrosyl-DNA phosphodiesterase 2 OS=Homo sapiens OX=9606 GN=TDP2 PE=1 SV=1;sp|O95551-2|TYDP2_HUMAN Isoform 2 of Tyrosyl-DNA phosphodiesterase 2 OS=Homo sapiens OX=9606 GN=TDP2;sp|O95551-3|TYDP2_HUMAN Isoform 3 of Tyrosyl-DNA phosphodie	12	10	39	40.929	362;392;284;304	0	323.31	1.22485	1.22202	1.23306	1.27195	1.30041	1.31751	1.14835	1.20673	1.2325	1.10594	1.30203	1.42419	1.19941	1.27322	1.30485	-0.0203624	-0.432309	0.687803	0.162536	0.838553
Q5R3B4;O95563	Q5R3B4;O95563	3;3	Mitochondrial pyruvate carrier 2	MPC2	tr|Q5R3B4|Q5R3B4_HUMAN Mitochondrial pyruvate carrier (Fragment) OS=Homo sapiens OX=9606 GN=MPC2 PE=1 SV=1;sp|O95563|MPC2_HUMAN Mitochondrial pyruvate carrier 2 OS=Homo sapiens OX=9606 GN=MPC2 PE=1 SV=1	3	3	37.1	11.681	105;127	0	10.605	-1.92581	-1.97526	-1.84656	-1.69439	-2.0948	-1.84299	-1.95175	-1.97611	-1.9088	-1.8728	-1.93207	-2.20064	-2.03036	-1.89139	-1.81707	-0.0111966	-0.255683	0.810805	0.0910834	0.912633
O95568;Q5TI78	O95568;Q5TI78	4;2	Histidine protein methyltransferase 1 homolog	METTL18	sp|O95568|MET18_HUMAN Histidine protein methyltransferase 1 homolog OS=Homo sapiens OX=9606 GN=METTL18 PE=1 SV=1;tr|Q5TI78|Q5TI78_HUMAN Histidine protein methyltransferase 1 homolog (Fragment) OS=Homo sapiens OX=9606 GN=METTL18 PE=1 SV=1	4	3	11.8	42.148	372;184	0	6.1907	-2.46746	-2.5588	-2.49025	-2.60432	-2.46308	-2.57901	-2.53605	-2.54715	-2.40535	-2.56781	-2.57379	-2.5714	-2.47442	-2.5848	-2.50669	-0.00885313	-0.161267	0.879701	0.0556652	0.947459
O95571;M0QXB5;M0QY80;M0QX80	O95571;M0QXB5	15;13;5;1	Persulfide dioxygenase ETHE1, mitochondrial	ETHE1	sp|O95571|ETHE1_HUMAN Persulfide dioxygenase ETHE1, mitochondrial OS=Homo sapiens OX=9606 GN=ETHE1 PE=1 SV=2;tr|M0QXB5|M0QXB5_HUMAN Persulfide dioxygenase ETHE1, mitochondrial OS=Homo sapiens OX=9606 GN=ETHE1 PE=1 SV=1	15	15	62.6	27.873	254;260;95;51	0	179.35	1.80476	1.69422	1.78222	1.72276	1.63702	1.67047	1.77458	1.73916	1.69954	1.79627	1.69035	1.67596	1.68328	1.71077	1.66812	-0.0421976	-1.43044	0.225825	0.646229	0.497633
O95573;F5GWH2;F5H062;C9JC11	O95573	37;4;2;1	Long-chain-fatty-acid--CoA ligase 3	ACSL3	sp|O95573|ACSL3_HUMAN Long-chain-fatty-acid--CoA ligase 3 OS=Homo sapiens OX=9606 GN=ACSL3 PE=1 SV=3	37	34	56.2	80.419	720;141;95;88	0	323.31	3.04595	2.76404	3.05611	2.92463	3.00406	3.04592	2.99477	3.2072	3.15449	3.03476	2.7769	2.87734	2.93824	2.9593	2.90852	0.0998754	1.83482	0.140439	0.852512	0.411705
O95602;B9ZVN9	O95602;B9ZVN9	72;68	DNA-directed RNA polymerase I subunit RPA1;DNA-directed RNA polymerase	POLR1A	sp|O95602|RPA1_HUMAN DNA-directed RNA polymerase I subunit RPA1 OS=Homo sapiens OX=9606 GN=POLR1A PE=1 SV=2;tr|B9ZVN9|B9ZVN9_HUMAN DNA-directed RNA polymerase subunit OS=Homo sapiens OX=9606 GN=POLR1A PE=1 SV=1	72	72	48.1	194.81	1720;1659	0	323.31	3.81169	3.67241	3.76928	3.70877	3.71536	3.72311	3.85403	3.78673	3.81388	3.76502	3.74374	3.75491	3.76643	3.71767	3.77665	-0.0231214	-0.818304	0.459129	0.338065	0.688736
O95613;O95613-2;H7C2A3	O95613;O95613-2	30;30;2	Pericentrin	PCNT	sp|O95613|PCNT_HUMAN Pericentrin OS=Homo sapiens OX=9606 GN=PCNT PE=1 SV=4;sp|O95613-2|PCNT_HUMAN Isoform 2 of Pericentrin OS=Homo sapiens OX=9606 GN=PCNT	30	30	11.3	378.03	3336;3139;228	0	133.26	1.09572	1.08809	1.05658	0.931957	1.05366	1.33427	0.884133	1.15793	1.0499	0.744754	1.01425	1.40634	0.866253	1.00819	1.01508	-0.0279478	-0.199986	0.851247	0.0699443	0.932237
O95619;F8W0J4;F8W1B9;F8VTR4	O95619;F8W0J4;F8W1B9	8;7;5;3	YEATS domain-containing protein 4	YEATS4	sp|O95619|YETS4_HUMAN YEATS domain-containing protein 4 OS=Homo sapiens OX=9606 GN=YEATS4 PE=1 SV=1;tr|F8W0J4|F8W0J4_HUMAN YEATS domain-containing protein 4 OS=Homo sapiens OX=9606 GN=YEATS4 PE=1 SV=1;tr|F8W1B9|F8W1B9_HUMAN YEATS domain-containing protein	8	8	36.1	26.499	227;173;211;113	0	37.06	0.286697	0.259126	0.250101	0.250068	0.16707	0.112298	0.426918	0.198885	0.196341	0.415059	0.182535	0.122792	0.445821	0.216736	0.119139	-0.0511433	-0.566243	0.601487	0.220774	0.785825
O95625;C9J2L2	O95625	11;1	Zinc finger and BTB domain-containing protein 11	ZBTB11	sp|O95625|ZBT11_HUMAN Zinc finger and BTB domain-containing protein 11 OS=Homo sapiens OX=9606 GN=ZBTB11 PE=1 SV=2	11	11	13.6	119.38	1053;215	0	135.03	0.204923	0.159843	0.0535262	0.0347128	0.0863572	0.142755	0.113262	0.184175	0.0814677	0.0309667	0.0233994	0.116466	-0.000137596	0.0440555	0.139601	-0.025034	-0.397307	0.71143	0.147868	0.852417
O95628-5;O95628-3;O95628-2;O95628;O95628-8;O95628-4;O95628-7;O95628-9;O95628-10;O95628-6	O95628-5;O95628-3;O95628-2;O95628;O95628-8;O95628-4;O95628-7;O95628-9;O95628-10;O95628-6	6;6;6;6;6;6;6;6;6;6	CCR4-NOT transcription complex subunit 4	CNOT4	sp|O95628-5|CNOT4_HUMAN Isoform 5 of CCR4-NOT transcription complex subunit 4 OS=Homo sapiens OX=9606 GN=CNOT4;sp|O95628-3|CNOT4_HUMAN Isoform 3 of CCR4-NOT transcription complex subunit 4 OS=Homo sapiens OX=9606 GN=CNOT4;sp|O95628-2|CNOT4_HUMAN Isoform 2	6	6	18.7	48.484	433;558;572;575;639;642;675;710;713;767	0	24.755	-1.01184	-0.9805	-1.0795	-0.995711	-0.924027	-0.975565	-0.954548	-0.96534	-1.0791	-0.913227	-0.85168	-0.927097	-0.86498	-0.779275	-0.896394	0.0294079	0.483297	0.654148	0.184324	0.818993
O95630;C9JK83;O95630-2;F5H5B9;C9JEK5;C9JZ93	O95630;C9JK83;O95630-2;F5H5B9	14;12;12;7;4;3	STAM-binding protein	STAMBP	sp|O95630|STABP_HUMAN STAM-binding protein OS=Homo sapiens OX=9606 GN=STAMBP PE=1 SV=1;tr|C9JK83|C9JK83_HUMAN STAM-binding protein (Fragment) OS=Homo sapiens OX=9606 GN=STAMBP PE=1 SV=1;sp|O95630-2|STABP_HUMAN Isoform 2 of STAM-binding protein OS=Homo sapi	14	14	36.1	48.076	424;318;348;209;163;137	0	131.52	0.787072	0.93074	0.842774	0.877977	0.885567	0.949479	0.75823	0.847676	0.793439	0.760666	0.873135	0.983368	0.819198	0.86341	0.897724	0.00456851	0.128736	0.90378	0.0439373	0.956805
O95639;O95639-3;H7C419;C9JEV9;C9K0K2;H7C016;F8WEL7	O95639;O95639-3;H7C419;C9JEV9	11;9;6;6;5;5;1	Cleavage and polyadenylation specificity factor subunit 4	CPSF4	sp|O95639|CPSF4_HUMAN Cleavage and polyadenylation specificity factor subunit 4 OS=Homo sapiens OX=9606 GN=CPSF4 PE=1 SV=1;sp|O95639-3|CPSF4_HUMAN Isoform 3 of Cleavage and polyadenylation specificity factor subunit 4 OS=Homo sapiens OX=9606 GN=CPSF4;tr|H7	11	2	59.9	30.255	269;243;193;211;112;229;44	0	68.296	1.2355	1.12129	1.16222	1.10127	1.15245	1.13493	1.27991	1.26657	1.20033	1.28645	1.2914	1.43937	1.44052	1.51712	1.38362	0.0252381	0.585969	0.589365	0.229615	0.779499
O95671;O95671-2;O95671-3	O95671;O95671-2;O95671-3	21;21;16	N-acetylserotonin O-methyltransferase-like protein	ASMTL	sp|O95671|ASML_HUMAN Probable bifunctional dTTP/UTP pyrophosphatase/methyltransferase protein OS=Homo sapiens OX=9606 GN=ASMTL PE=1 SV=3;sp|O95671-2|ASML_HUMAN Isoform 2 of Probable bifunctional dTTP/UTP pyrophosphatase/methyltransferase protein OS=Homo sa	21	21	41.5	68.856	621;605;563	0	323.31	0.921941	1.23022	0.968905	1.01059	1.09247	1.12764	0.885301	1.04737	0.943143	1.07829	1.05869	1.09792	0.990221	1.1364	1.04706	0.0975539	2.0535	0.109255	0.961558	0.375631
O95674	O95674	3	Phosphatidate cytidylyltransferase 2	CDS2	sp|O95674|CDS2_HUMAN Phosphatidate cytidylyltransferase 2 OS=Homo sapiens OX=9606 GN=CDS2 PE=1 SV=1	3	3	11.2	51.417	445	0	6.7408	-3.91127	-4.00313	-3.9042	-3.9059	-4.05247	-3.93102	-3.71487	-3.73455	-3.84453	-3.73521	-4.04289	-4.10526	-3.88169	-3.89531	-4.14969	0.0720131	0.97339	0.385478	0.414	0.635798
O95684;O95684-2;A0A087WV25;O95684-3;Q8N103-3	O95684;O95684-2;A0A087WV25	14;13;9;4;1	FGFR1 oncogene partner	FGFR1OP	sp|O95684|FR1OP_HUMAN FGFR1 oncogene partner OS=Homo sapiens OX=9606 GN=FGFR1OP PE=1 SV=1;sp|O95684-2|FR1OP_HUMAN Isoform 2 of FGFR1 oncogene partner OS=Homo sapiens OX=9606 GN=FGFR1OP;tr|A0A087WV25|A0A087WV25_HUMAN FGFR1 oncogene partner OS=Homo sapiens O	14	14	40.6	43.064	399;379;351;149;522	0	173.04	0.650268	0.751286	0.621402	0.721948	0.807303	0.732156	0.600081	0.598655	0.575561	0.597554	0.745768	0.797774	0.751886	0.704479	0.701011	-0.033327	-2.03561	0.111499	0.952729	0.377526
O95685	O95685	13	Protein phosphatase 1 regulatory subunit 3D	PPP1R3D	sp|O95685|PPR3D_HUMAN Protein phosphatase 1 regulatory subunit 3D OS=Homo sapiens OX=9606 GN=PPP1R3D PE=1 SV=1	13	13	40.8	32.559	299	0	80.842	0.551329	0.499761	0.547085	0.41877	0.593178	0.404653	0.565618	0.50729	0.614121	0.557732	0.710095	0.458122	0.594046	0.415756	0.688496	0.00503733	0.160626	0.880173	0.0554317	0.947467
O95696-2;O95696;J3KQ61	O95696-2;O95696	17;16;4	Bromodomain-containing protein 1	BRD1	sp|O95696-2|BRD1_HUMAN Isoform 2 of Bromodomain-containing protein 1 OS=Homo sapiens OX=9606 GN=BRD1;sp|O95696|BRD1_HUMAN Bromodomain-containing protein 1 OS=Homo sapiens OX=9606 GN=BRD1 PE=1 SV=1	17	16	18.1	133.24	1189;1058;509	0	107.06	-0.506725	-0.412093	-0.441267	-0.582298	-0.584517	-0.519759	-0.536359	-0.469434	-0.491813	-0.470987	-0.513565	-0.491072	-0.534597	-0.5366	-0.584519	0.0173722	0.598951	0.581476	0.235469	0.774299
O95714;A0A3B3IRP6;A0A0J9YVP0;A0A0J9YXQ8;Q9BVR0	O95714;A0A3B3IRP6;A0A0J9YVP0	10;5;5;4;1	E3 ubiquitin-protein ligase HERC2	HERC2	sp|O95714|HERC2_HUMAN E3 ubiquitin-protein ligase HERC2 OS=Homo sapiens OX=9606 GN=HERC2 PE=1 SV=2;tr|A0A3B3IRP6|A0A3B3IRP6_HUMAN E3 ubiquitin-protein ligase HERC2 (Fragment) OS=Homo sapiens OX=9606 GN=HERC2 PE=1 SV=1;tr|A0A0J9YVP0|A0A0J9YVP0_HUMAN E3 ubiq	10	10	2.5	527.22	4834;1454;2081;959;1158	0	37.914	-0.754673	-0.769007	-0.694096	-0.733923	-0.723504	-0.745401	-0.730658	-0.778397	-0.755956	-0.766358	-0.7339	-0.768496	-0.845028	-0.704237	-0.708323	-0.0404282	-2.15419	0.097522	1.0109	0.356049
O95716;P20336;M0R257;S4R3Q3	O95716	5;2;1;1	Ras-related protein Rab-3D	RAB3D	sp|O95716|RAB3D_HUMAN Ras-related protein Rab-3D OS=Homo sapiens OX=9606 GN=RAB3D PE=1 SV=1	5	5	31.5	24.267	219;220;115;125	0	43.805	-0.674648	-0.683349	-0.479064	-0.558475	-0.731569	-0.753529	-0.587671	-0.715064	-0.617279	-0.682108	-0.929414	-1.01419	-0.851303	-0.963094	-0.855661	-0.0910228	-1.43458	0.224723	0.648353	0.497067
O95721;C9JAF7	O95721;C9JAF7	18;9	Synaptosomal-associated protein 29;Synaptosomal-associated protein	SNAP29	sp|O95721|SNP29_HUMAN Synaptosomal-associated protein 29 OS=Homo sapiens OX=9606 GN=SNAP29 PE=1 SV=1;tr|C9JAF7|C9JAF7_HUMAN Synaptosomal-associated protein 29 (Fragment) OS=Homo sapiens OX=9606 GN=SNAP29 PE=1 SV=1	18	18	66.7	28.97	258;160	0	154.5	1.41716	1.41372	1.50998	1.40142	1.52163	1.42162	1.46945	1.32826	1.43044	1.3317	1.57617	1.49615	1.46822	1.38597	1.57742	-0.102058	-2.37661	0.0762699	1.11765	0.32702
O95747;C9JIG9	O95747;C9JIG9	26;22	Serine/threonine-protein kinase OSR1	OXSR1	sp|O95747|OXSR1_HUMAN Serine/threonine-protein kinase OSR1 OS=Homo sapiens OX=9606 GN=OXSR1 PE=1 SV=1;tr|C9JIG9|C9JIG9_HUMAN Serine/threonine-protein kinase OSR1 OS=Homo sapiens OX=9606 GN=OXSR1 PE=1 SV=1	26	21	48.2	58.022	527;468	0	304.67	-1.09668	-0.935057	-0.939224	-1.15822	-1.0615	-1.08255	-1.06805	-1.12648	-1.18721	-1.10052	-1.00828	-1.11461	-1.05183	-1.08703	-1.01911	-0.103422	-1.88673	0.13225	0.878606	0.404419
O95749;C9J6G3;C9J7M1;A0A2R8YE82;O95749-2;A0A2R8Y7P7;A0A2R8Y4N4	O95749;C9J6G3;C9J7M1;A0A2R8YE82;O95749-2	9;7;7;6;5;2;2	Geranylgeranyl pyrophosphate synthase	GGPS1;TBCE	sp|O95749|GGPPS_HUMAN Geranylgeranyl pyrophosphate synthase OS=Homo sapiens OX=9606 GN=GGPS1 PE=1 SV=1;tr|C9J6G3|C9J6G3_HUMAN Geranylgeranyl pyrophosphate synthase (Fragment) OS=Homo sapiens OX=9606 GN=GGPS1 PE=1 SV=1;tr|C9J7M1|C9J7M1_HUMAN Geranylgeranyl	9	9	25.3	34.87	300;230;242;174;246;71;154	0	12.611	-0.652688	-0.466078	-0.695736	-0.61528	-0.50468	-0.572265	-0.709912	-0.670406	-0.652565	-0.572293	-0.558257	-0.570822	-0.571473	-0.545057	-0.550008	0.0543571	1.56493	0.19265	0.715231	0.463526
O95757;E9PDE8;D6RJ96	O95757;E9PDE8;D6RJ96	52;50;30	Heat shock 70 kDa protein 4L	HSPA4L	sp|O95757|HS74L_HUMAN Heat shock 70 kDa protein 4L OS=Homo sapiens OX=9606 GN=HSPA4L PE=1 SV=3;tr|E9PDE8|E9PDE8_HUMAN Heat shock 70 kDa protein 4L OS=Homo sapiens OX=9606 GN=HSPA4L PE=1 SV=1;tr|D6RJ96|D6RJ96_HUMAN Heat shock 70 kDa protein 4L (Fragment) OS	52	46	71.9	94.511	839;813;531	0	323.31	3.13504	3.22712	3.11826	3.1946	3.22023	3.20355	3.15243	3.13121	3.0938	3.14724	3.20378	3.25262	3.18853	3.19976	3.21852	-0.0111588	-0.598147	0.581962	0.235105	0.774364
O95758-6;O95758-2	O95758-6;O95758-2	15;15	Polypyrimidine tract-binding protein 3	PTBP3	sp|O95758-6|PTBP3_HUMAN Isoform 6 of Polypyrimidine tract-binding protein 3 OS=Homo sapiens OX=9606 GN=PTBP3;sp|O95758-2|PTBP3_HUMAN Isoform 2 of Polypyrimidine tract-binding protein 3 OS=Homo sapiens OX=9606 GN=PTBP3	15	1	36.5	56.821	524;547	0.0096431	1.1113	-3.02256	-3.08079	-2.90262	-3.11932	-2.8895	-2.88652	-2.89708	-3.01114	-2.84336	-3.06529	-2.74618	-2.90243	-2.96942	-3.12443	-2.77541	-0.0325116	-0.41496	0.699462	0.155236	0.844543
O95782-2;O95782	O95782-2;O95782	47;47	AP-2 complex subunit alpha-1	AP2A1	sp|O95782-2|AP2A1_HUMAN Isoform B of AP-2 complex subunit alpha-1 OS=Homo sapiens OX=9606 GN=AP2A1;sp|O95782|AP2A1_HUMAN AP-2 complex subunit alpha-1 OS=Homo sapiens OX=9606 GN=AP2A1 PE=1 SV=3	47	34	50.4	105.36	955;977	0	323.31	2.75333	2.71972	2.73102	2.63032	2.66739	2.69747	2.73364	2.75081	2.77815	2.71923	2.71593	2.67484	2.67472	2.67892	2.71782	0.010065	0.546377	0.613854	0.211935	0.793736
O95786;O95786-2;A2A376	O95786;O95786-2;A2A376	30;30;24	Probable ATP-dependent RNA helicase DDX58	DDX58	sp|O95786|DDX58_HUMAN Antiviral innate immune response receptor RIG-I OS=Homo sapiens OX=9606 GN=DDX58 PE=1 SV=2;sp|O95786-2|DDX58_HUMAN Isoform 2 of Antiviral innate immune response receptor RIG-I OS=Homo sapiens OX=9606 GN=DDX58;tr|A2A376|A2A376_HUMAN An	30	30	39.6	106.6	925;880;722	0	225.15	1.34427	1.64222	1.39938	1.49812	1.55291	1.57927	1.32192	1.6395	1.55833	1.7135	1.53024	1.53727	1.47154	1.59798	1.5739	0.281922	5.59649	0.00500348	2.30073	0.148974
O95793;O95793-2;Q5JW30;A0A087X1A5;F6UDC6	O95793;O95793-2;Q5JW30;A0A087X1A5	36;35;34;32;1	Double-stranded RNA-binding protein Staufen homolog 1	STAU1	sp|O95793|STAU1_HUMAN Double-stranded RNA-binding protein Staufen homolog 1 OS=Homo sapiens OX=9606 GN=STAU1 PE=1 SV=2;sp|O95793-2|STAU1_HUMAN Isoform Short of Double-stranded RNA-binding protein Staufen homolog 1 OS=Homo sapiens OX=9606 GN=STAU1;tr|Q5JW30	36	4	55.6	63.182	577;496;494;493;129	0	323.31	2.99457	3.0123	2.9805	2.97431	3.0474	3.04301	2.98562	2.98449	2.94998	2.95658	3.02606	3.12225	3.01809	3.03392	3.02248	-0.0232126	-2.04565	0.110234	0.957684	0.377054
O95793-3;Q5JW28	O95793-3	33;10	Double-stranded RNA-binding protein Staufen homolog 1	STAU1	sp|O95793-3|STAU1_HUMAN Isoform 3 of Double-stranded RNA-binding protein Staufen homolog 1 OS=Homo sapiens OX=9606 GN=STAU1	33	1	60	55.634	502;199	0.0001218	2.9776	-2.29095	-2.29814	-2.26018	-2.18826	-2.33552	-2.24638	-2.35991	-2.15779	-2.16501	-2.32681	-2.23244	-2.14145	-2.48272	-2.20112	-2.17548	0.0871447	1.39297	0.236054	0.626988	0.507384
O95801	O95801	20	Tetratricopeptide repeat protein 4	TTC4	sp|O95801|TTC4_HUMAN Tetratricopeptide repeat protein 4 OS=Homo sapiens OX=9606 GN=TTC4 PE=1 SV=3	20	20	61	44.678	387	0	159.55	0.974051	1.08605	0.955522	1.04485	1.05615	1.05695	1.00777	0.977374	0.897148	1.02062	1.09167	1.12534	1.04348	1.02171	1.09777	-0.0140683	-0.358217	0.738286	0.131776	0.868381
O95816;O95816-2	O95816;O95816-2	17;12	BAG family molecular chaperone regulator 2	BAG2	sp|O95816|BAG2_HUMAN BAG family molecular chaperone regulator 2 OS=Homo sapiens OX=9606 GN=BAG2 PE=1 SV=1;sp|O95816-2|BAG2_HUMAN Isoform 2 of BAG family molecular chaperone regulator 2 OS=Homo sapiens OX=9606 GN=BAG2	17	17	69.7	23.772	211;178	0	250.01	1.97612	1.85719	1.84247	2.23664	1.77847	1.93891	1.84199	1.75765	2.25761	2.14442	2.31641	1.61761	2.29021	2.0681	2.30338	0.166367	1.0543	0.351217	0.454425	0.608933
O95817;C9JFK9	O95817	26;11	BAG family molecular chaperone regulator 3	BAG3	sp|O95817|BAG3_HUMAN BAG family molecular chaperone regulator 3 OS=Homo sapiens OX=9606 GN=BAG3 PE=1 SV=3	26	26	60.3	61.594	575;325	0	208.81	0.855046	0.889012	0.88376	0.832463	0.93237	0.774462	0.958472	0.800582	0.821033	0.876462	0.950406	0.825151	0.8799	0.8296	0.975747	-0.0664003	-1.73541	0.157682	0.802217	0.429027
O95822;O95822-2;V9GYW3;V9GY18;A0A087X1B8	O95822;O95822-2	13;12;1;1;1	Malonyl-CoA decarboxylase, mitochondrial	MLYCD	sp|O95822|DCMC_HUMAN Malonyl-CoA decarboxylase, mitochondrial OS=Homo sapiens OX=9606 GN=MLYCD PE=1 SV=3;sp|O95822-2|DCMC_HUMAN Isoform Cytoplasmic+peroxisomal of Malonyl-CoA decarboxylase, mitochondrial OS=Homo sapiens OX=9606 GN=MLYCD	13	13	30.8	55.003	493;454;91;98;175	0	271.54	0.0556442	0.0254111	0.0833863	-0.0805647	-0.0561413	-0.0815506	0.0383516	-0.0236644	0.0283211	0.0612827	-0.00569854	-0.0843487	-0.00977945	-0.00429914	-0.0382051	-0.0371476	-1.32718	0.255135	0.59323	0.521896
O95825;A6NND8;A6NHJ8;A6NMA8;H7C3I5;C9K0F7;O95825-2;C9JAL0;F8WF64;C9JQD0;C9JZK8;H7C3S0;A0A0C4DG14;H7C338;H7C0X3	O95825;A6NND8;A6NHJ8;A6NMA8;H7C3I5;C9K0F7;O95825-2;C9JAL0	15;14;14;13;10;9;9;8;7;6;6;4;4;3;3	Quinone oxidoreductase-like protein 1	CRYZL1	sp|O95825|QORL1_HUMAN Quinone oxidoreductase-like protein 1 OS=Homo sapiens OX=9606 GN=CRYZL1 PE=1 SV=2;tr|A6NND8|A6NND8_HUMAN Quinone oxidoreductase-like protein 1 OS=Homo sapiens OX=9606 GN=CRYZL1 PE=1 SV=1;tr|A6NHJ8|A6NHJ8_HUMAN Quinone oxidoreductase-l	15	15	51.9	38.696	349;322;325;334;241;158;198;181;183;107;197;96;113;97;111	0	178.77	0.705688	0.871526	0.712462	0.772593	0.83278	0.857939	0.775968	0.807254	0.735217	0.827181	0.873376	0.86296	0.81151	0.830062	0.816698	0.0585118	1.63468	0.177456	0.75091	0.448005
O95831;O95831-3;O95831-4;O95831-6;O95831-2;E9PMA0;O95831-5	O95831;O95831-3;O95831-4;O95831-6	38;37;20;19;18;17;16	Apoptosis-inducing factor 1, mitochondrial	AIFM1	sp|O95831|AIFM1_HUMAN Apoptosis-inducing factor 1, mitochondrial OS=Homo sapiens OX=9606 GN=AIFM1 PE=1 SV=1;sp|O95831-3|AIFM1_HUMAN Isoform 3 of Apoptosis-inducing factor 1, mitochondrial OS=Homo sapiens OX=9606 GN=AIFM1;sp|O95831-4|AIFM1_HUMAN Isoform 4 o	38	38	63.3	66.9	613;609;324;237;326;274;261	0	323.31	3.09766	3.07263	2.94786	3.25482	2.9767	3.19016	2.99561	3.14823	3.23862	3.17509	3.16189	2.87661	3.08104	3.13409	3.18937	0.173603	3.35963	0.0283146	1.54799	0.233459
O95834-2;O95834-3;C9JRL6;K7ESL7	O95834-2;O95834-3;C9JRL6	22;22;18;1	Echinoderm microtubule-associated protein-like 2	EML2	sp|O95834-2|EMAL2_HUMAN Isoform 2 of Echinoderm microtubule-associated protein-like 2 OS=Homo sapiens OX=9606 GN=EML2;sp|O95834-3|EMAL2_HUMAN Isoform 3 of Echinoderm microtubule-associated protein-like 2 OS=Homo sapiens OX=9606 GN=EML2;tr|C9JRL6|C9JRL6_HUM	22	1	28.6	86.47	796;850;603;141	0	190.09	1.32943	1.60139	1.39759	1.45336	1.56354	1.49781	1.36072	1.40512	1.36732	1.43644	1.58549	1.52534	1.44828	1.51367	1.57374	0.0403831	1.43927	0.223479	0.650764	0.496227
O95835;O95835-2;Q6PJG3;H0YG09	O95835;O95835-2	13;10;3;1	Serine/threonine-protein kinase LATS1	LATS1	sp|O95835|LATS1_HUMAN Serine/threonine-protein kinase LATS1 OS=Homo sapiens OX=9606 GN=LATS1 PE=1 SV=1;sp|O95835-2|LATS1_HUMAN Isoform 2 of Serine/threonine-protein kinase LATS1 OS=Homo sapiens OX=9606 GN=LATS1	13	12	11.7	126.87	1130;690;135;200	0	37.267	-1.18545	-1.097	-1.11725	-1.0799	-1.12192	-1.06931	-1.2226	-1.18373	-1.24166	-1.19061	-1.09894	-1.05193	-1.17339	-1.07141	-1.13755	-0.0302376	-0.843336	0.44652	0.350159	0.678197
O95857	O95857	3	Tetraspanin-13	TSPAN13	sp|O95857|TSN13_HUMAN Tetraspanin-13 OS=Homo sapiens OX=9606 GN=TSPAN13 PE=2 SV=1	3	2	14.2	22.147	204	0	4.7609	-2.37775	-2.49286	-2.39514	-2.38006	-2.50271	-2.45401	-2.38109	-2.48325	-2.35097	-2.33602	-2.52431	-2.5155	-2.40913	-2.40315	-2.45663	-0.00541944	-0.115092	0.913918	0.0390927	0.962405
O95861;O95861-2;A6NF51;O95861-4;F8VVW8;F8W1J0;O95861-3;F8VZG4;F8VRY7	O95861;O95861-2;A6NF51;O95861-4;F8VVW8;F8W1J0;O95861-3;F8VZG4	18;17;16;16;10;10;10;9;3	3(2),5-bisphosphate nucleotidase 1	BPNT1	sp|O95861|BPNT1_HUMAN 3(2),5-bisphosphate nucleotidase 1 OS=Homo sapiens OX=9606 GN=BPNT1 PE=1 SV=1;sp|O95861-2|BPNT1_HUMAN Isoform 2 of 3(2),5-bisphosphate nucleotidase 1 OS=Homo sapiens OX=9606 GN=BPNT1;tr|A6NF51|A6NF51_HUMAN 3(2),5-bisphosphate	18	18	62.7	33.392	308;325;291;272;130;170;253;136;116	0	246.7	1.97585	2.05565	1.99757	2.03563	2.14497	2.01167	1.95124	1.93818	1.94314	1.96687	2.15336	2.08386	2.10453	2.04549	2.15559	-0.0254893	-1.5884	0.187394	0.727245	0.457923
O95865;A0A140T971;Q5SSV3;Q5SRR8;H0Y7N1	O95865;A0A140T971;Q5SSV3;Q5SRR8	13;11;11;11;6	N(G),N(G)-dimethylarginine dimethylaminohydrolase 2	DDAH2	sp|O95865|DDAH2_HUMAN N(G),N(G)-dimethylarginine dimethylaminohydrolase 2 OS=Homo sapiens OX=9606 GN=DDAH2 PE=1 SV=1;tr|A0A140T971|A0A140T971_HUMAN N(G),N(G)-dimethylarginine dimethylaminohydrolase 2 (Fragment) OS=Homo sapiens OX=9606 GN=DDAH2 PE=1 SV=1;tr	13	12	57.5	29.644	285;225;226;236;188	0	271.71	0.881274	1.19199	0.959738	0.925628	1.12715	1.01481	0.869219	0.990394	0.953897	0.940729	1.03987	1.08498	0.95552	1.02998	1.00883	0.0582629	1.81895	0.143051	0.844508	0.414732
O95873	O95873	5	Uncharacterized protein C6orf47	C6orf47	sp|O95873|CF047_HUMAN Uncharacterized protein C6orf47 OS=Homo sapiens OX=9606 GN=C6orf47 PE=1 SV=2	5	5	21.4	31.71	294	0	4.7066	-1.84253	-1.82822	-1.68188	-1.83125	-1.82755	-1.95438	-1.76825	-1.88114	-1.86024	-1.74391	-1.41152	-1.8409	-1.63273	-1.75661	-1.81059	-0.0642117	-1.0182	0.36616	0.436329	0.619505
O95881;V9GY50;V9GYV4	O95881	8;1;1	Thioredoxin domain-containing protein 12	TXNDC12	sp|O95881|TXD12_HUMAN Thioredoxin domain-containing protein 12 OS=Homo sapiens OX=9606 GN=TXNDC12 PE=1 SV=1	8	8	44.8	19.206	172;55;56	0	82.573	-0.23716	-0.313981	-0.255981	-0.350999	-0.29335	-0.328302	-0.22222	-0.290214	-0.298219	-0.273135	-0.253493	-0.312907	-0.201195	-0.352966	-0.254849	-0.0487358	-3.97758	0.0164343	1.78425	0.195079
O95900;O95900-2	O95900;O95900-2	11;9	Probable tRNA pseudouridine synthase 2	TRUB2	sp|O95900|TRUB2_HUMAN Mitochondrial mRNA pseudouridine synthase TRUB2 OS=Homo sapiens OX=9606 GN=TRUB2 PE=1 SV=1;sp|O95900-2|TRUB2_HUMAN Isoform 2 of Mitochondrial mRNA pseudouridine synthase TRUB2 OS=Homo sapiens OX=9606 GN=TRUB2	11	11	40.8	36.694	331;275	0	22.787	0.117659	0.0774144	0.151536	0.0856694	0.0825451	0.129478	0.0896472	0.137971	0.123074	0.144183	0.122065	0.119027	0.0970384	0.0933854	0.120965	0.0154622	0.815647	0.460484	0.336785	0.690125
O95905;O95905-3;C9J316;O95905-2;F2Z2R1	O95905;O95905-3;C9J316;O95905-2	5;5;4;4;2	Protein SGT1	ECD	sp|O95905|ECD_HUMAN Protein ecdysoneless homolog OS=Homo sapiens OX=9606 GN=ECD PE=1 SV=1;sp|O95905-3|ECD_HUMAN Isoform 3 of Protein ecdysoneless homolog OS=Homo sapiens OX=9606 GN=ECD;tr|C9J316|C9J316_HUMAN Protein ecdysoneless homolog (Fragment) OS=Homo	5	3	12.9	72.757	644;677;212;601;163	0	14.061	-1.80546	-1.63981	-1.70804	-1.71365	-1.56115	-1.63941	-1.79307	-1.72598	-1.61751	-1.62442	-1.59475	-1.62821	-1.74317	-1.65344	-1.57319	0.11289	2.42521	0.0723543	1.14054	0.320537
O95926;O95926-2	O95926;O95926-2	7;6	Pre-mRNA-splicing factor SYF2	SYF2	sp|O95926|SYF2_HUMAN Pre-mRNA-splicing factor SYF2 OS=Homo sapiens OX=9606 GN=SYF2 PE=1 SV=1;sp|O95926-2|SYF2_HUMAN Isoform 2 of Pre-mRNA-splicing factor SYF2 OS=Homo sapiens OX=9606 GN=SYF2	7	7	38.7	28.722	243;201	0	34.554	-1.39988	-1.50569	-1.35319	-1.46283	-1.4691	-1.42077	-1.32152	-1.50316	-1.46222	-1.56101	-1.48637	-1.37291	-1.37882	-1.47492	-1.52497	-0.150601	-4.11533	0.0146682	1.83362	0.190382
O95935;U3KQ31;U3KQH2;Q5JT55;Q96SF7-2;Q96SF7	O95935;U3KQ31;U3KQH2;Q5JT55;Q96SF7-2;Q96SF7	2;1;1;1;1;1	T-box transcription factor TBX18;T-box transcription factor TBX15	TBX18;TBX15	sp|O95935|TBX18_HUMAN T-box transcription factor TBX18 OS=Homo sapiens OX=9606 GN=TBX18 PE=1 SV=3;tr|U3KQ31|U3KQ31_HUMAN T-box transcription factor TBX18 (Fragment) OS=Homo sapiens OX=9606 GN=TBX18 PE=1 SV=1;tr|U3KQH2|U3KQH2_HUMAN T-box transcription facto	2	2	6.6	64.752	607;176;232;330;496;602	0.0050859	1.4355	-2.25712	-2.20197	-2.1502	-2.31799	-2.30437	-2.2228	-2.26814	-2.30433	-2.18307	-2.28878	-2.21981	-2.18009	-2.28123	-2.27704	-2.27872	-0.0335702	-0.627113	0.564601	0.248258	0.763878
O95948;U3KQR8	O95948	10;1	One cut domain family member 2	ONECUT2	sp|O95948|ONEC2_HUMAN One cut domain family member 2 OS=Homo sapiens OX=9606 GN=ONECUT2 PE=2 SV=2	10	6	24.6	54.303	504;182	0	122.9	-0.754673	-0.82866	-0.721444	-0.709233	-0.75737	-0.707185	-0.7799	-0.720779	-0.756493	-0.812588	-0.740873	-0.618057	-0.730026	-0.73861	-0.779251	-0.0112812	-0.356655	0.739368	0.131139	0.869129
O95983-2;O95983;K7EIE8;A0A0A0MTS6;A0A087WT34;A0A087X1H1;A0A087WZ12	O95983-2;O95983;K7EIE8;A0A0A0MTS6;A0A087WT34;A0A087X1H1	10;10;9;6;5;5;2	Methyl-CpG-binding domain protein 3	MBD3	sp|O95983-2|MBD3_HUMAN Isoform 2 of Methyl-CpG-binding domain protein 3 OS=Homo sapiens OX=9606 GN=MBD3;sp|O95983|MBD3_HUMAN Methyl-CpG-binding domain protein 3 OS=Homo sapiens OX=9606 GN=MBD3 PE=1 SV=1;tr|K7EIE8|K7EIE8_HUMAN Methyl-CpG binding domain prot	10	9	37.5	29.014	259;291;235;185;130;147;34	0	63.8	0.0936518	0.079056	-0.0590416	-0.0428601	-0.032862	0.0476273	-0.00556298	0.0826541	-0.0886624	-0.00291813	-0.06822	0.080198	-0.0937241	0.00958062	-0.0447865	-0.0126579	-0.189817	0.858696	0.0661607	0.935627
O95985;H0Y6W0;O95985-3;O95985-2;H7C4B0	O95985;H0Y6W0;O95985-3;O95985-2;H7C4B0	4;3;3;3;2	DNA topoisomerase 3-beta-1;DNA topoisomerase	TOP3B	sp|O95985|TOP3B_HUMAN DNA topoisomerase 3-beta-1 OS=Homo sapiens OX=9606 GN=TOP3B PE=1 SV=1;tr|H0Y6W0|H0Y6W0_HUMAN DNA topoisomerase (Fragment) OS=Homo sapiens OX=9606 GN=TOP3B PE=1 SV=1;sp|O95985-3|TOP3B_HUMAN Isoform 3 of DNA topoisomerase 3-beta-1 OS=Ho	4	4	7.2	96.661	862;525;707;730;168	0	9.9259	-1.91533	-1.91208	-1.84045	-1.88991	-1.97776	-1.86092	-1.93434	-1.99229	-1.97578	-2.01693	-1.79914	-1.77549	-1.94824	-1.98415	-1.93242	-0.0982891	-3.16533	0.0340097	1.4684	0.245507
O95989	O95989	13	Diphosphoinositol polyphosphate phosphohydrolase 1	NUDT3	sp|O95989|NUDT3_HUMAN Diphosphoinositol polyphosphate phosphohydrolase 1 OS=Homo sapiens OX=9606 GN=NUDT3 PE=1 SV=1	13	2	75	19.471	172	0	20.004	-0.722513	-0.53897	-0.773355	-0.506291	-0.509305	-0.742361	-0.542125	-0.751828	-0.620629	-0.418084	-0.532262	-0.783995	-0.35425	-0.617764	-0.423014	0.0824838	0.688675	0.528891	0.276634	0.738002
O95994;B5MC07;C9J3E2;H7C3Z9;B5MC62;Q8TD06	O95994;B5MC07;C9J3E2	15;11;10;6;1;1	Anterior gradient protein 2 homolog	AGR2	sp|O95994|AGR2_HUMAN Anterior gradient protein 2 homolog OS=Homo sapiens OX=9606 GN=AGR2 PE=1 SV=1;tr|B5MC07|B5MC07_HUMAN Anterior gradient protein 2 homolog OS=Homo sapiens OX=9606 GN=AGR2 PE=1 SV=1;tr|C9J3E2|C9J3E2_HUMAN Anterior gradient protein 2 homol	15	14	70.9	19.979	175;188;131;119;163;166	0	323.31	2.26325	2.32126	2.36428	2.16729	2.27609	2.22687	2.37122	2.30632	2.34619	2.3662	2.35182	2.18104	2.40412	2.27826	2.28707	0.00665691	0.170345	0.873008	0.0589819	0.943205
O95997;Q9NZH5-2;Q9NZH5;E5RJR4	O95997;Q9NZH5-2;Q9NZH5;E5RJR4	5;4;4;3	Securin;Securin-2	PTTG1;PTTG2	sp|O95997|PTTG1_HUMAN Securin OS=Homo sapiens OX=9606 GN=PTTG1 PE=1 SV=1;sp|Q9NZH5-2|PTTG2_HUMAN Isoform 2 of Securin-2 OS=Homo sapiens OX=9606 GN=PTTG2;sp|Q9NZH5|PTTG2_HUMAN Securin-2 OS=Homo sapiens OX=9606 GN=PTTG2 PE=2 SV=2;tr|E5RJR4|E5RJR4_HUMAN Secur	5	3	24.3	22.024	202;191;202;121	0	3.915	-2.44893	-2.42791	-2.44907	-2.24965	-2.29051	-2.23274	-2.38267	-2.48257	-2.56725	-2.53389	-2.41099	-2.12736	-2.33633	-2.25236	-2.40418	-0.101014	-3.05202	0.0379533	1.42075	0.256336
O95999;A0A087WWW9;A0A3B3ISX2	O95999;A0A087WWW9	8;6;1	B-cell lymphoma/leukemia 10	BCL10	sp|O95999|BCL10_HUMAN B-cell lymphoma/leukemia 10 OS=Homo sapiens OX=9606 GN=BCL10 PE=1 SV=1;tr|A0A087WWW9|A0A087WWW9_HUMAN B-cell lymphoma/leukemia 10 OS=Homo sapiens OX=9606 GN=BCL10 PE=1 SV=2	8	8	37.3	26.251	233;222;80	0	40.564	-0.996601	-0.91987	-0.965116	-0.985645	-0.91861	-0.902838	-0.991412	-1.02335	-0.97978	-1.00015	-0.930763	-0.919374	-0.966991	-0.939425	-0.98282	-0.0167178	-1.05016	0.352904	0.452344	0.609653
O96000;H3BPJ9;O96000-2;H3BV16	O96000;H3BPJ9;O96000-2;H3BV16	9;8;8;7	NADH dehydrogenase [ubiquinone] 1 beta subcomplex subunit 10	NDUFB10	sp|O96000|NDUBA_HUMAN NADH dehydrogenase [ubiquinone] 1 beta subcomplex subunit 10 OS=Homo sapiens OX=9606 GN=NDUFB10 PE=1 SV=3;tr|H3BPJ9|H3BPJ9_HUMAN NADH dehydrogenase [ubiquinone] 1 beta subcomplex subunit 10 OS=Homo sapiens OX=9606 GN=NDUFB10 PE=1 SV=1	9	9	51.2	20.776	172;161;168;142	0	42.772	0.0724688	-0.14248	-0.300166	0.382188	-0.174991	-0.0139914	-0.034488	0.0246897	0.083188	0.116657	-0.0765501	-0.458317	0.13644	-0.0882538	-0.0550305	0.16224	1.4233	0.22774	0.64256	0.499612
O96005;O96005-3;O96005-4;K7EQQ1	O96005;O96005-3;O96005-4;K7EQQ1	8;7;7;4	Cleft lip and palate transmembrane protein 1	CLPTM1	sp|O96005|CLPT1_HUMAN Cleft lip and palate transmembrane protein 1 OS=Homo sapiens OX=9606 GN=CLPTM1 PE=1 SV=1;sp|O96005-3|CLPT1_HUMAN Isoform 2 of Cleft lip and palate transmembrane protein 1 OS=Homo sapiens OX=9606 GN=CLPTM1;sp|O96005-4|CLPT1_HUMAN Isofo	8	8	12.6	76.096	669;567;655;171	0	125.56	0.668324	0.23876	0.618317	0.475175	0.336067	0.385925	0.683538	0.639372	0.615642	0.612245	0.247393	0.177143	0.514422	0.338705	0.339532	-0.0343068	-1.59798	0.185289	0.732151	0.455345
O96006;C9JXP4	O96006;C9JXP4	2;1	Zinc finger BED domain-containing protein 1	ZBED1	sp|O96006|ZBED1_HUMAN Zinc finger BED domain-containing protein 1 OS=Homo sapiens OX=9606 GN=ZBED1 PE=1 SV=1;tr|C9JXP4|C9JXP4_HUMAN Zinc finger BED domain-containing protein 1 (Fragment) OS=Homo sapiens OX=9606 GN=ZBED1 PE=1 SV=8	2	2	2.9	78.155	694;271	0	5.9634	-3.66064	-3.7199	-3.72371	-3.70132	-3.59929	-3.36594	-3.88831	-3.50151	-3.59102	-3.74408	-3.57063	-3.31869	-3.79195	-3.6338	-3.52594	0.145349	1.48183	0.212514	0.672612	0.485695
O96007	O96007	7	Molybdopterin synthase catalytic subunit	MOCS2	sp|O96007|MOC2B_HUMAN Molybdopterin synthase catalytic subunit OS=Homo sapiens OX=9606 GN=MOCS2 PE=1 SV=1	7	6	48.9	20.944	188	0	34.364	-1.7069	-1.527	-1.7053	-1.63234	-1.58427	-1.68398	-1.57047	-1.82742	-1.64387	-1.57622	-1.6138	-1.69997	-1.45712	-1.61336	-1.52477	-0.0216142	-0.246708	0.817279	0.0876299	0.915915
O96008;O96008-2;K7EJ57;K7EKG4	O96008;O96008-2	11;7;5;3	Mitochondrial import receptor subunit TOM40 homolog	TOMM40	sp|O96008|TOM40_HUMAN Mitochondrial import receptor subunit TOM40 homolog OS=Homo sapiens OX=9606 GN=TOMM40 PE=1 SV=1;sp|O96008-2|TOM40_HUMAN Isoform 2 of Mitochondrial import receptor subunit TOM40 homolog OS=Homo sapiens OX=9606 GN=TOMM40	11	11	45.7	37.893	361;329;214;168	0	122.38	0.936261	1.00489	0.969676	1.25335	0.948463	1.05548	0.944871	0.932036	1.07856	1.12363	1.12827	0.76023	1.14341	1.06437	1.15266	0.0944723	1.60952	0.182789	0.73805	0.452941
O96013;O96013-4;O96013-2;O96013-3;M0R2X4;M0R1R1;M0R3G6;M0R0L9	O96013;O96013-4;O96013-2;O96013-3	24;18;16;14;7;6;3;3	Serine/threonine-protein kinase PAK 4	PAK4	sp|O96013|PAK4_HUMAN Serine/threonine-protein kinase PAK 4 OS=Homo sapiens OX=9606 GN=PAK4 PE=1 SV=1;sp|O96013-4|PAK4_HUMAN Isoform 4 of Serine/threonine-protein kinase PAK 4 OS=Homo sapiens OX=9606 GN=PAK4;sp|O96013-2|PAK4_HUMAN Isoform 2 of Serine/threon	24	22	41.5	64.071	591;501;426;438;131;149;93;182	0	296.61	1.18951	1.23127	1.15586	1.21127	1.32676	1.19119	1.22332	1.02826	1.145	1.17495	1.28578	1.19551	1.27593	1.21698	1.26617	-0.0734912	-1.50592	0.206551	0.684973	0.480261
O96015;B0QXZ5	O96015;B0QXZ5	2;1	Dynein light chain 4, axonemal	DNAL4	sp|O96015|DNAL4_HUMAN Dynein light chain 4, axonemal OS=Homo sapiens OX=9606 GN=DNAL4 PE=1 SV=1;tr|B0QXZ5|B0QXZ5_HUMAN Dynein light chain OS=Homo sapiens OX=9606 GN=DNAL4 PE=1 SV=1	2	2	18.1	12.009	105;68	0	4.6804	-2.39757	-2.40129	-2.48928	-2.43668	-2.34296	-2.3992	-2.51002	-2.54919	-2.59219	-2.50788	-2.43592	-2.41315	-2.37507	-2.35475	-2.4022	-0.0841273	-1.99061	0.117369	0.930448	0.385762
O96017;O96017-9;O96017-12;O96017-4;O96017-13;H0Y820;O96017-8;O96017-7;O96017-11;B7ZBF7;B7ZBF6;C9JFD7;H0Y4V6;O96017-2;O96017-5;O96017-6;A0A3B3ITA7;B7ZBF8;F8WCV2;O96017-3;B7ZBF2;A0A087X102;O96017-10;H7C0V7	O96017;O96017-9;O96017-12;O96017-4;O96017-13;H0Y820	17;16;15;13;12;11;7;7;6;5;5;4;4;4;4;3;3;3;3;3;2;1;1;1	Serine/threonine-protein kinase Chk2	CHEK2	sp|O96017|CHK2_HUMAN Serine/threonine-protein kinase Chk2 OS=Homo sapiens OX=9606 GN=CHEK2 PE=1 SV=1;sp|O96017-9|CHK2_HUMAN Isoform 9 of Serine/threonine-protein kinase Chk2 OS=Homo sapiens OX=9606 GN=CHEK2;sp|O96017-12|CHK2_HUMAN Isoform 12 of Serine/thre	17	16	42	60.914	543;586;514;452;322;276;289;339;225;295;298;207;144;234;203;165;176;162;161;162;121;137;140;57	0	121.73	1.14756	1.12857	1.19779	1.13773	1.23279	1.12714	1.16547	1.07528	1.14624	1.1	1.26273	1.20545	1.1913	1.17466	1.23864	-0.0631022	-2.47789	0.0683658	1.16516	0.315596
O96018	O96018	3	Amyloid beta A4 precursor protein-binding family A member 3	APBA3	sp|O96018|APBA3_HUMAN Amyloid-beta A4 precursor protein-binding family A member 3 OS=Homo sapiens OX=9606 GN=APBA3 PE=1 SV=1	3	3	7.3	61.453	575	0	4.6336	-1.54084	-1.72524	-1.6152	-1.71256	-1.62243	-1.64193	-1.59495	-1.68492	-1.72213	-1.82136	-1.69279	-1.67313	-1.66633	-1.72293	-1.72308	-0.159141	-3.43149	0.0264994	1.57676	0.22912
O96019;O96019-2;H7C5S0;C9JQT2	O96019;O96019-2;H7C5S0	22;19;11;5	Actin-like protein 6A	ACTL6A	sp|O96019|ACL6A_HUMAN Actin-like protein 6A OS=Homo sapiens OX=9606 GN=ACTL6A PE=1 SV=1;sp|O96019-2|ACL6A_HUMAN Isoform 2 of Actin-like protein 6A OS=Homo sapiens OX=9606 GN=ACTL6A;tr|H7C5S0|H7C5S0_HUMAN Actin-like protein 6A (Fragment) OS=Homo sapiens OX=	22	18	53.6	47.46	429;387;161;50	0	323.31	1.54142	1.61284	1.55255	1.53709	1.5355	1.32661	1.74748	1.3591	1.39287	1.62555	1.49997	1.3999	1.75949	1.51252	1.49611	-0.154645	-1.44257	0.22261	0.652455	0.494703
O96028;O96028-6;O96028-2;D6R9V2;O96028-4;O96028-7;D6RIS1;H0Y9L4;H0Y9U6;D6RFE7	O96028	42;17;16;13;13;9;8;7;2;1	Histone-lysine N-methyltransferase NSD2	NSD2	sp|O96028|NSD2_HUMAN Histone-lysine N-methyltransferase NSD2 OS=Homo sapiens OX=9606 GN=NSD2 PE=1 SV=1	42	16	36.8	152.26	1365;484;713;392;584;273;199;163;284;37	0	323.31	2.61197	2.51383	2.65104	2.50867	2.52192	2.5288	2.62259	2.67424	2.54566	2.59829	2.47917	2.56127	2.55761	2.49116	2.49925	-0.0224685	-0.574623	0.596318	0.224522	0.782846
O96033;E9PKT9	O96033;E9PKT9	6;5	Molybdopterin synthase sulfur carrier subunit	MOCS2	sp|O96033|MOC2A_HUMAN Molybdopterin synthase sulfur carrier subunit OS=Homo sapiens OX=9606 GN=MOCS2 PE=1 SV=1;tr|E9PKT9|E9PKT9_HUMAN Molybdopterin synthase sulfur carrier subunit OS=Homo sapiens OX=9606 GN=MOCS2 PE=1 SV=2	6	6	61.4	9.7552	88;83	0	15.363	-1.58606	-1.44337	-1.53614	-1.52095	-1.3913	-1.51484	-1.52682	-1.54179	-1.47341	-1.45319	-1.35699	-1.40565	-1.42783	-1.48397	-1.32673	0.0602078	1.85214	0.137647	0.861233	0.408673
P00167-2;P00167;P00167-3;J3KNC7	P00167-2;P00167;P00167-3	5;5;4;1	Cytochrome b5	CYB5A	sp|P00167-2|CYB5_HUMAN Isoform 2 of Cytochrome b5 OS=Homo sapiens OX=9606 GN=CYB5A;sp|P00167|CYB5_HUMAN Cytochrome b5 OS=Homo sapiens OX=9606 GN=CYB5A PE=1 SV=2;sp|P00167-3|CYB5_HUMAN Isoform 3 of Cytochrome b5 OS=Homo sapiens OX=9606 GN=CYB5A	5	5	55.1	11.268	98;134;124;60	0	11.195	0.633057	0.343438	0.740076	0.594493	0.554325	0.659922	0.717636	0.820044	0.775612	0.754625	0.442964	0.564795	0.632808	0.609671	0.557089	0.0865043	2.28467	0.0843508	1.07391	0.33866
P00338;P00338-3;P00338-5;P00338-2;P00338-4;F5GXY2;F5GYU2;F5GXH2;F5H5J4;F5H6W8;F5GZQ4;F5H8H6;F5GXC7;F5GWW2;F5GXU1	P00338;P00338-3;P00338-5;P00338-2;P00338-4;F5GXY2	51;50;35;34;34;26;25;19;9;9;6;5;5;5;4	L-lactate dehydrogenase A chain	LDHA	sp|P00338|LDHA_HUMAN L-lactate dehydrogenase A chain OS=Homo sapiens OX=9606 GN=LDHA PE=1 SV=2;sp|P00338-3|LDHA_HUMAN Isoform 3 of L-lactate dehydrogenase A chain OS=Homo sapiens OX=9606 GN=LDHA;sp|P00338-5|LDHA_HUMAN Isoform 5 of L-lactate dehydrogenase A	51	44	87.3	36.688	332;361;241;274;274;156;144;114;89;94;72;42;45;45;46	0	323.31	3.9246	4.12155	3.85109	3.97885	4.15261	4.1235	3.7849	3.98149	4.06387	3.94844	4.04736	4.12638	3.86734	4.10848	4.19195	0.144407	2.72615	0.0526514	1.27859	0.286436
P00367;P00367-3;P00367-2	P00367;P00367-3;P00367-2	34;25;23	Glutamate dehydrogenase 1, mitochondrial	GLUD1	sp|P00367|DHE3_HUMAN Glutamate dehydrogenase 1, mitochondrial OS=Homo sapiens OX=9606 GN=GLUD1 PE=1 SV=2;sp|P00367-3|DHE3_HUMAN Isoform 3 of Glutamate dehydrogenase 1, mitochondrial OS=Homo sapiens OX=9606 GN=GLUD1;sp|P00367-2|DHE3_HUMAN Isoform 2 of Gluta	34	12	56.5	61.397	558;425;391	0	323.31	2.50709	2.54148	2.53896	2.50851	2.47948	2.58861	2.43939	2.59264	2.51716	2.55597	2.48444	2.55944	2.44386	2.55641	2.5099	0.0601076	1.64401	0.17552	0.755674	0.446484
P00374;B4DM58;P00374-2;C9JJ68;Q86XF0	P00374;B4DM58;P00374-2	19;15;13;4;4	Dihydrofolate reductase	DHFR	sp|P00374|DYR_HUMAN Dihydrofolate reductase OS=Homo sapiens OX=9606 GN=DHFR PE=1 SV=2;tr|B4DM58|B4DM58_HUMAN Dihydrofolate reductase OS=Homo sapiens OX=9606 GN=DHFR PE=1 SV=1;sp|P00374-2|DYR_HUMAN Isoform 2 of Dihydrofolate reductase OS=Homo sapiens OX=960	19	19	88.2	21.452	187;129;135;114;187	0	222.13	2.36635	2.52362	2.37084	2.60663	2.60355	2.60262	2.4019	2.39362	2.36588	2.31841	2.54795	2.74864	2.55019	2.565	2.59927	-0.0203912	-0.827628	0.4544	0.342562	0.68467
P00387-3;P00387-2;P00387;B1AHF3	P00387-3;P00387-2;P00387;B1AHF3	15;14;14;8	NADH-cytochrome b5 reductase 3;NADH-cytochrome b5 reductase 3 membrane-bound form;NADH-cytochrome b5 reductase 3 soluble form	CYB5R3	sp|P00387-3|NB5R3_HUMAN Isoform 3 of NADH-cytochrome b5 reductase 3 OS=Homo sapiens OX=9606 GN=CYB5R3;sp|P00387-2|NB5R3_HUMAN Isoform 2 of NADH-cytochrome b5 reductase 3 OS=Homo sapiens OX=9606 GN=CYB5R3;sp|P00387|NB5R3_HUMAN NADH-cytochrome b5 reductase 3	15	15	50	38.226	334;278;301;147	0	323.31	1.93626	1.72799	1.55027	2.09622	1.59098	1.87617	1.91505	2.10357	1.68683	2.17923	1.25626	1.36486	1.85761	1.90151	1.23666	0.189351	0.957213	0.392666	0.405977	0.639998
P00390-2;P00390;P00390-3;P00390-4;P00390-5;A0A2R8YF59;H0YC68	P00390-2;P00390;P00390-3;P00390-4;P00390-5	32;31;30;28;27;11;9	Glutathione reductase, mitochondrial	GSR	sp|P00390-2|GSHR_HUMAN Isoform Cytoplasmic of Glutathione reductase, mitochondrial OS=Homo sapiens OX=9606 GN=GSR;sp|P00390|GSHR_HUMAN Glutathione reductase, mitochondrial OS=Homo sapiens OX=9606 GN=GSR PE=1 SV=2;sp|P00390-3|GSHR_HUMAN Isoform 2 of Glutath	32	32	71.8	51.7	479;522;493;469;440;123;131	0	323.31	2.84755	3.10027	2.73778	3.27803	3.18661	2.96152	3.08026	2.85755	2.93997	3.19769	3.17665	2.83101	3.35076	3.16796	3.11169	0.109875	0.763887	0.487507	0.312019	0.708072
P00403	P00403	4	Cytochrome c oxidase subunit 2	MT-CO2	sp|P00403|COX2_HUMAN Cytochrome c oxidase subunit 2 OS=Homo sapiens OX=9606 GN=MT-CO2 PE=1 SV=1	4	4	23.8	25.565	227	0	22.528	-1.31198	-1.29035	-1.35258	-0.897128	-1.38316	-1.3699	-1.11328	-1.26927	-1.1777	-0.900301	-1.23192	-1.52155	-1.05621	-1.20476	-1.23115	0.143522	1.07663	0.34225	0.465656	0.602464
P00441;H7BYH4	P00441;H7BYH4	11;8	Superoxide dismutase [Cu-Zn]	SOD1	sp|P00441|SODC_HUMAN Superoxide dismutase [Cu-Zn] OS=Homo sapiens OX=9606 GN=SOD1 PE=1 SV=2;tr|H7BYH4|H7BYH4_HUMAN Superoxide dismutase [Cu-Zn] OS=Homo sapiens OX=9606 GN=SOD1 PE=1 SV=1	11	11	46.8	15.936	154;135	0	72.684	2.08472	2.25852	2.05761	2.22556	2.32059	2.64755	1.99279	2.516	2.26855	2.18846	2.38994	2.68841	2.14165	2.38938	2.46301	0.279294	2.73058	0.0524118	1.28057	0.285972
P00491;G3V5M2;G3V2H3;G3V393	P00491	20;9;6;3	Purine nucleoside phosphorylase	PNP	sp|P00491|PNPH_HUMAN Purine nucleoside phosphorylase OS=Homo sapiens OX=9606 GN=PNP PE=1 SV=2	20	20	85.1	32.118	289;221;93;61	0	246.3	2.48391	2.71426	2.48802	2.68047	2.69652	2.80727	2.42477	2.60502	2.6578	2.63442	2.80336	2.7417	2.59737	2.72925	2.85974	0.166846	6.54092	0.00282345	2.54922	0.129952
P00492	P00492	18	Hypoxanthine-guanine phosphoribosyltransferase	HPRT1	sp|P00492|HPRT_HUMAN Hypoxanthine-guanine phosphoribosyltransferase OS=Homo sapiens OX=9606 GN=HPRT1 PE=1 SV=2	18	16	85.8	24.579	218	0	306.44	2.04709	2.2454	2.01479	2.25161	2.19327	2.13204	2.18134	2.08099	2.07806	2.27502	2.14788	2.137	2.36783	2.26486	2.2853	0.0636179	0.768809	0.484885	0.314361	0.70663
P00505;P00505-2	P00505;P00505-2	36;30	Aspartate aminotransferase, mitochondrial	GOT2	sp|P00505|AATM_HUMAN Aspartate aminotransferase, mitochondrial OS=Homo sapiens OX=9606 GN=GOT2 PE=1 SV=3;sp|P00505-2|AATM_HUMAN Isoform 2 of Aspartate aminotransferase, mitochondrial OS=Homo sapiens OX=9606 GN=GOT2	36	36	64.7	47.517	430;387	0	282.95	1.64741	2.07879	1.5322	2.77125	2.29277	2.15235	1.45253	1.70728	2.30385	2.17914	2.10393	1.99585	2.65941	2.43582	2.04349	0.519376	2.7296	0.0524646	1.28013	0.285972
P00519-2;P00519;R4GRW0;P42684-8	P00519-2;P00519	7;6;1;1	Tyrosine-protein kinase ABL1	ABL1	sp|P00519-2|ABL1_HUMAN Isoform IB of Tyrosine-protein kinase ABL1 OS=Homo sapiens OX=9606 GN=ABL1;sp|P00519|ABL1_HUMAN Tyrosine-protein kinase ABL1 OS=Homo sapiens OX=9606 GN=ABL1 PE=1 SV=4	7	6	9	124.95	1149;1130;64;542	0	34.14	-2.74275	-2.6718	-2.66784	-2.699	-2.6478	-2.66492	-2.70432	-2.72814	-2.73645	-2.612	-2.59663	-2.65864	-2.79564	-2.68215	-2.66377	0.0127676	0.279865	0.793458	0.100476	0.903478
P00533;E9PFD7;Q504U8;P00533-4;P00533-3;A0A1W2PRR9;P00533-2;C9JYS6	P00533;E9PFD7;Q504U8	46;44;39;22;22;17;15;3	Epidermal growth factor receptor;Receptor protein-tyrosine kinase	EGFR	sp|P00533|EGFR_HUMAN Epidermal growth factor receptor OS=Homo sapiens OX=9606 GN=EGFR PE=1 SV=2;tr|E9PFD7|E9PFD7_HUMAN Receptor protein-tyrosine kinase OS=Homo sapiens OX=9606 GN=EGFR PE=1 SV=3;tr|Q504U8|Q504U8_HUMAN Receptor protein-tyrosine kinase OS=Hom	46	42	44	134.28	1210;1165;1091;628;705;464;405;128	0	323.31	2.24303	2.02475	2.1869	2.16943	2.11442	2.15893	2.23656	2.27896	2.30131	2.26394	2.16954	1.95958	2.13534	2.08451	2.24732	0.0592411	2.84955	0.0464171	1.33332	0.276531
P00558;P00558-2	P00558;P00558-2	46;40	Phosphoglycerate kinase 1	PGK1	sp|P00558|PGK1_HUMAN Phosphoglycerate kinase 1 OS=Homo sapiens OX=9606 GN=PGK1 PE=1 SV=3;sp|P00558-2|PGK1_HUMAN Isoform 2 of Phosphoglycerate kinase 1 OS=Homo sapiens OX=9606 GN=PGK1	46	40	91.1	44.614	417;389	0	323.31	4.38843	4.54836	4.4314	4.48798	4.59146	4.68225	4.28771	4.56797	4.48103	4.40505	4.64419	4.73306	4.38662	4.57547	4.62829	0.115506	1.81986	0.1429	0.844968	0.414732
Q5T9B7;P00568;H0YID2;Q9Y6K8-2;Q9Y6K8-3;Q9Y6K8	Q5T9B7;P00568	15;15;5;1;1;1	Adenylate kinase isoenzyme 1	AK1	tr|Q5T9B7|Q5T9B7_HUMAN Adenylate kinase isoenzyme 1 OS=Homo sapiens OX=9606 GN=AK1 PE=1 SV=1;sp|P00568|KAD1_HUMAN Adenylate kinase isoenzyme 1 OS=Homo sapiens OX=9606 GN=AK1 PE=1 SV=3	15	15	62.4	23.411	210;194;51;197;536;562	0	221.07	1.61917	1.79005	1.71483	1.76467	1.81639	1.75178	1.6957	1.67546	1.66823	1.6773	1.89633	1.89471	1.77867	1.76338	1.85469	-0.00290493	-0.098953	0.925936	0.0334189	0.968448
P00918;E5RID5;E5RK37	P00918	13;5;5	Carbonic anhydrase 2	CA2	sp|P00918|CAH2_HUMAN Carbonic anhydrase 2 OS=Homo sapiens OX=9606 GN=CA2 PE=1 SV=2	13	13	57.3	29.246	260;97;101	0	115.17	1.32229	1.48916	1.42593	1.46302	1.54085	1.48473	1.34561	1.36451	1.36477	1.38718	1.51166	1.55123	1.50157	1.51439	1.49975	0.00754187	0.233658	0.826721	0.0826409	0.920008
P00966;Q5T6L5;Q5T6L6	P00966;Q5T6L5;Q5T6L6	6;3;3	Argininosuccinate synthase	ASS1	sp|P00966|ASSY_HUMAN Argininosuccinate synthase OS=Homo sapiens OX=9606 GN=ASS1 PE=1 SV=2;tr|Q5T6L5|Q5T6L5_HUMAN Argininosuccinate synthase (Fragment) OS=Homo sapiens OX=9606 GN=ASS1 PE=1 SV=1;tr|Q5T6L6|Q5T6L6_HUMAN Argininosuccinate synthase (Fragment) OS	6	6	13.6	46.53	412;179;198	0	5.0044	-1.8059	-1.54712	-1.76322	-1.59337	-1.63384	-1.60586	-1.89227	-1.75286	-1.78205	-1.72945	-1.6161	-1.61555	-1.67964	-1.54428	-1.63498	0.0656797	1.60611	0.183524	0.736307	0.453819
P00995;D6RIU5	P00995;D6RIU5	4;2	Pancreatic secretory trypsin inhibitor	SPINK1	sp|P00995|ISK1_HUMAN Serine protease inhibitor Kazal-type 1 OS=Homo sapiens OX=9606 GN=SPINK1 PE=1 SV=2;tr|D6RIU5|D6RIU5_HUMAN Serine protease inhibitor Kazal-type 1 OS=Homo sapiens OX=9606 GN=SPINK1 PE=1 SV=1	4	4	54.4	8.5067	79;65	0	23.487	0.394567	0.135913	0.510702	0.308119	0.307561	0.228939	0.443915	0.0689645	0.23628	0.133243	0.364504	0.260033	0.468041	0.254692	0.277902	-0.303565	-5.12607	0.00685719	2.16385	0.160669
P01009;A0A024R6I7;P01009-2;A0A0G2JRN3;P01009-3;G3V544;G3V5R8;G3V387;A0A0B4J278	P01009;A0A024R6I7;P01009-2;A0A0G2JRN3;P01009-3	22;21;17;16;14;2;1;1;1	Alpha-1-antitrypsin;Short peptide from AAT	SERPINA1	sp|P01009|A1AT_HUMAN Alpha-1-antitrypsin OS=Homo sapiens OX=9606 GN=SERPINA1 PE=1 SV=3;tr|A0A024R6I7|A0A024R6I7_HUMAN Alpha-1-antitrypsin OS=Homo sapiens OX=9606 GN=SERPINA1 PE=1 SV=1;sp|P01009-2|A1AT_HUMAN Isoform 2 of Alpha-1-antitrypsin OS=Homo sapiens	22	16	54.8	46.736	418;418;359;359;306;156;92;117;144	0	221.78	2.63101	2.39034	2.64223	2.16441	2.01305	2.12433	2.54713	2.22289	2.32395	2.37673	2.39819	1.93916	2.22328	2.17657	2.30881	-0.298932	-5.51565	0.00527377	2.27788	0.150168
P01011;G3V3A0;G3V595;P01011-2;A0A087WY93	P01011;G3V3A0;G3V595	24;14;12;9;4	Alpha-1-antichymotrypsin;Alpha-1-antichymotrypsin His-Pro-less	SERPINA3	sp|P01011|AACT_HUMAN Alpha-1-antichymotrypsin OS=Homo sapiens OX=9606 GN=SERPINA3 PE=1 SV=2;tr|G3V3A0|G3V3A0_HUMAN Alpha-1-antichymotrypsin OS=Homo sapiens OX=9606 GN=SERPINA3 PE=1 SV=1;tr|G3V595|G3V595_HUMAN Alpha-1-antichymotrypsin (Fragment) OS=Homo sap	24	24	46.8	47.65	423;205;305;216;46	0	172.31	0.766051	0.583122	0.826461	0.605182	0.482693	0.485579	0.840728	0.478155	0.57015	0.648127	0.642523	0.488816	0.646746	0.562329	0.58906	-0.245602	-4.53201	0.0105612	1.97629	0.172837
P01024;M0QXZ3;M0R1Q1	P01024	8;2;1	Complement C3;Complement C3 beta chain;C3-beta-c;Complement C3 alpha chain;C3a anaphylatoxin;Acylation stimulating protein;Complement C3b alpha chain;Complement C3c alpha chain fragment 1;Complement C3dg fragment;Complement C3g fragment;Complement C3d fragment;Complement C3f fragment;Complement C3c alpha chain fragment 2	C3	sp|P01024|CO3_HUMAN Complement C3 OS=Homo sapiens OX=9606 GN=C3 PE=1 SV=2	8	7	6.9	187.15	1663;100;103	0	107.89	0.0102151	-0.100553	0.0533394	0.0583281	0.0538984	-0.000710962	-0.09354	-0.293942	-0.209717	-0.200207	0.0211768	0.0196984	0.0650613	0.0504759	-0.0507211	-0.224627	-4.2548	0.0131078	1.88247	0.183029
Q5H9A7;P01033;H0Y789;Q5H9B4;Q5H9B5	Q5H9A7;P01033;H0Y789	3;3;2;1;1	Metalloproteinase inhibitor 1	TIMP1	tr|Q5H9A7|Q5H9A7_HUMAN Metalloproteinase inhibitor 1 OS=Homo sapiens OX=9606 GN=TIMP1 PE=1 SV=1;sp|P01033|TIMP1_HUMAN Metalloproteinase inhibitor 1 OS=Homo sapiens OX=9606 GN=TIMP1 PE=1 SV=1;tr|H0Y789|H0Y789_HUMAN Metalloproteinase inhibitor 1 (Fragment) O	3	3	35	16.057	143;207;165;95;136	0	17.269	-1.53148	-1.67035	-1.62102	-1.6856	-1.77603	-1.81017	-1.60803	-1.80069	-1.82155	-1.67659	-1.70385	-1.73368	-1.68177	-1.7371	-1.6594	-0.179429	-3.37433	0.0279314	1.55391	0.232248
P01034	P01034	2	Cystatin-C	CST3	sp|P01034|CYTC_HUMAN Cystatin-C OS=Homo sapiens OX=9606 GN=CST3 PE=1 SV=1	2	2	23.3	15.799	146	0	114.57	-2.59282	-2.73894	-2.57439	-2.60052	-2.80201	-2.79527	-2.59632	-2.8544	-2.77291	-2.72494	-2.68011	-2.71694	-2.77963	-2.78882	-2.80428	-0.196244	-5.11095	0.00692956	2.15929	0.160669
P01111;G3V4K2;G3V5T7	P01111	11;1;1	GTPase NRas	NRAS	sp|P01111|RASN_HUMAN GTPase NRas OS=Homo sapiens OX=9606 GN=NRAS PE=1 SV=1	11	4	59.8	21.229	189;43;75	0	44.782	-0.0228369	0.0227936	-0.0139776	0.0698755	-0.00586747	0.0324355	-0.0876852	0.0616595	0.101582	0.0546598	0.000907037	-0.0477417	-0.0744472	0.0422215	0.0357176	0.114134	4.15817	0.0141662	1.84875	0.187553
P01116-2;P01116	P01116-2;P01116	8;7	GTPase KRas;GTPase KRas, N-terminally processed	KRAS	sp|P01116-2|RASK_HUMAN Isoform 2B of GTPase KRas OS=Homo sapiens OX=9606 GN=KRAS;sp|P01116|RASK_HUMAN GTPase KRas OS=Homo sapiens OX=9606 GN=KRAS PE=1 SV=1	8	4	55.3	21.424	188;189	0	35.582	-0.770813	-0.738841	-0.745051	-0.522611	-0.783427	-0.700095	-0.781455	-0.718188	-0.603281	-0.555183	-0.66607	-0.972755	-0.721417	-0.734059	-0.584169	0.140222	2.83005	0.0473427	1.32475	0.278177
P02545;P02545-3;P02545-6;P02545-5;P02545-4;A0A0C4DGC5;H0YAB0;REV__Q5VX52	P02545;P02545-3;P02545-6;P02545-5;P02545-4	111;108;106;80;80;34;28;1	Prelamin-A/C;Lamin-A/C	LMNA	sp|P02545|LMNA_HUMAN Prelamin-A/C OS=Homo sapiens OX=9606 GN=LMNA PE=1 SV=1;sp|P02545-3|LMNA_HUMAN Isoform ADelta10 of Prelamin-A/C OS=Homo sapiens OX=9606 GN=LMNA;sp|P02545-6|LMNA_HUMAN Isoform 6 of Prelamin-A/C OS=Homo sapiens OX=9606 GN=LMNA;sp|P02545-5	111	7	87.7	74.139	664;634;614;565;574;260;182;459	0	323.31	3.57402	3.82421	3.8067	3.50777	3.64718	3.61347	3.78098	3.87841	3.86799	4.06605	3.79578	3.37534	3.8204	3.73852	3.64553	0.216913	2.21782	0.0908318	1.04176	0.346371
P02750	P02750	2	Leucine-rich alpha-2-glycoprotein	LRG1	sp|P02750|A2GL_HUMAN Leucine-rich alpha-2-glycoprotein OS=Homo sapiens OX=9606 GN=LRG1 PE=1 SV=2	2	2	4.3	38.177	347	0.000698	1.9997	-2.72681	-2.91199	-2.78679	-2.82158	-2.89987	-2.9254	-2.72427	-3.06413	-2.97619	-2.99519	-2.70457	-2.85828	-2.79435	-2.86817	-2.83661	-0.265879	-7.90504	0.00138537	2.85843	0.114616
P02751;P02751-7;P02751-1;P02751-6;P02751-5;P02751-11;P02751-3;P02751-17;P02751-8;P02751-13;P02751-14;P02751-9;P02751-10;P02751-12;P02751-4;P02751-16;P02751-2;H0Y7Z1	P02751;P02751-7;P02751-1;P02751-6;P02751-5;P02751-11;P02751-3;P02751-17;P02751-8;P02751-13;P02751-14;P02751-9;P02751-10;P02751-12;P02751-4;P02751-16;P02751-2	12;12;12;12;12;12;12;12;11;11;11;11;11;11;10;8;7;3	Fibronectin;Anastellin;Ugl-Y1;Ugl-Y2;Ugl-Y3	FN1	sp|P02751|FINC_HUMAN Fibronectin OS=Homo sapiens OX=9606 GN=FN1 PE=1 SV=5;sp|P02751-7|FINC_HUMAN Isoform 7 of Fibronectin OS=Homo sapiens OX=9606 GN=FN1;sp|P02751-1|FINC_HUMAN Isoform 1 of Fibronectin OS=Homo sapiens OX=9606 GN=FN1;sp|P02751-6|FINC_HUMAN I	12	12	6.4	272.32	2477;2446;2386;2184;2211;2386;2355;2330;2296;2267;2265;2240;2176;2008;2031;657;642;1103	0	31.203	0.145457	0.107506	0.238877	0.129818	0.0820556	-0.00801765	0.287634	0.128093	0.248347	0.380953	0.413094	0.131768	0.219914	0.221254	0.333192	0.0284752	0.338598	0.75194	0.123817	0.87694
P02786;G3V0E5;H7C3V5;F8WBE5;Q9UP52-2;Q9UP52-3;Q9UP52	P02786;G3V0E5	54;50;5;4;1;1;1	Transferrin receptor protein 1;Transferrin receptor protein 1, serum form	TFRC	sp|P02786|TFR1_HUMAN Transferrin receptor protein 1 OS=Homo sapiens OX=9606 GN=TFRC PE=1 SV=2;tr|G3V0E5|G3V0E5_HUMAN Transferrin receptor (P90, CD71), isoform CRA_c OS=Homo sapiens OX=9606 GN=TFRC PE=1 SV=1	54	54	61.8	84.87	760;679;118;81;630;774;801	0	323.31	2.93887	2.67127	2.82646	2.96842	2.70796	2.91596	2.86612	2.93653	2.94471	2.83197	2.77448	2.80889	2.79654	2.80747	2.87868	0.027254	0.556248	0.607689	0.216319	0.789617
P02794;G3V1D1;G3V192;E9PQR3;E9PKM5;E9PRK8;E9PK45;E9PKY7;E9PPQ4	P02794;G3V1D1;G3V192	5;3;3;2;2;2;2;2;1	Ferritin heavy chain;Ferritin heavy chain, N-terminally processed;Ferritin	FTH1	sp|P02794|FRIH_HUMAN Ferritin heavy chain OS=Homo sapiens OX=9606 GN=FTH1 PE=1 SV=2;tr|G3V1D1|G3V1D1_HUMAN Ferritin OS=Homo sapiens OX=9606 GN=FTH1 PE=1 SV=1;tr|G3V192|G3V192_HUMAN Ferritin OS=Homo sapiens OX=9606 GN=FTH1 PE=1 SV=1	5	5	37.7	21.225	183;113;153;50;81;95;102;114;58	0	27.857	-0.588026	-0.512004	-0.483516	-0.523605	-0.535504	-0.708471	-0.367706	-0.639037	-0.617247	-0.455264	-0.51366	-0.596949	-0.325171	-0.589087	-0.461542	-0.0907666	-1.05451	0.351133	0.454528	0.608933
P03886	P03886	2	NADH-ubiquinone oxidoreductase chain 1	MT-ND1	sp|P03886|NU1M_HUMAN NADH-ubiquinone oxidoreductase chain 1 OS=Homo sapiens OX=9606 GN=MT-ND1 PE=1 SV=1	2	2	6.3	35.66	318	0	6.1132	-4.0014	-4.46379	-4.27269	-3.92896	-4.11703	-4.09982	-3.69969	-3.86193	-3.97589	-3.79256	-4.19436	-4.48012	-4.04888	-4.15903	-4.06307	0.114462	0.658191	0.54637	0.262513	0.75082
P03973	P03973	5	Antileukoproteinase	SLPI	sp|P03973|SLPI_HUMAN Antileukoproteinase OS=Homo sapiens OX=9606 GN=SLPI PE=1 SV=2	5	5	34.1	14.326	132	0	15.801	0.140688	-0.285385	0.121166	0.0389761	-0.0373007	-0.110874	0.0896067	-0.432807	-0.317276	-0.389956	-0.110981	-0.0237993	0.158326	-0.0969705	-0.170637	-0.497167	-13.489	0.000174779	3.75751	0.0592645
P04035-2;P04035;P04035-3;H0Y8F6;H0Y8K6	P04035-2;P04035;P04035-3	14;14;14;4;4	3-hydroxy-3-methylglutaryl-coenzyme A reductase	HMGCR	sp|P04035-2|HMDH_HUMAN Isoform 2 of 3-hydroxy-3-methylglutaryl-coenzyme A reductase OS=Homo sapiens OX=9606 GN=HMGCR;sp|P04035|HMDH_HUMAN 3-hydroxy-3-methylglutaryl-coenzyme A reductase OS=Homo sapiens OX=9606 GN=HMGCR PE=1 SV=1;sp|P04035-3|HMDH_HUMAN Isof	14	14	17.1	92.02	835;888;908;115;165	0	154.29	0.501326	0.0382472	0.267696	0.177064	0.113568	0.130857	0.503063	0.108627	0.00613921	-0.0108075	0.0171805	0.0494015	0.125193	0.0411839	0.140999	-0.389376	-4.49548	0.0108601	1.96417	0.173634
P04040;A0A3B3ITJ0	P04040	37;1	Catalase	CAT	sp|P04040|CATA_HUMAN Catalase OS=Homo sapiens OX=9606 GN=CAT PE=1 SV=3	37	36	65.3	59.755	527;31	0	323.31	2.54685	2.43276	2.53127	2.46775	2.50996	2.49261	2.55037	2.51971	2.53203	2.50432	2.47133	2.48442	2.55831	2.47459	2.46732	-0.0241422	-2.43038	0.0719517	1.14296	0.320446
P04049;P04049-2;H7C155;A0A0B4J1W9	P04049;P04049-2;H7C155	20;20;16;3	RAF proto-oncogene serine/threonine-protein kinase	RAF1	sp|P04049|RAF1_HUMAN RAF proto-oncogene serine/threonine-protein kinase OS=Homo sapiens OX=9606 GN=RAF1 PE=1 SV=1;sp|P04049-2|RAF1_HUMAN Isoform 2 of RAF proto-oncogene serine/threonine-protein kinase OS=Homo sapiens OX=9606 GN=RAF1;tr|H7C155|H7C155_HUMAN	20	14	42.7	73.051	648;668;527;69	0	190.93	0.113047	0.158919	0.193297	0.114214	0.241525	0.100532	0.0490828	0.0307241	0.154219	-0.000340464	0.282786	0.16766	0.0888894	0.0849282	0.260648	-0.0569415	-0.903885	0.417171	0.379686	0.656326
P04062-3	P04062-3	9	Glucosylceramidase	GBA	sp|P04062-3|GLCM_HUMAN Isoform 3 of Lysosomal acid glucosylceramidase OS=Homo sapiens OX=9606 GN=GBA	9	1	37.6	29.897	263	0.00069597	1.9427	-5.33839	-5.31885	-5.36079	-5.46445	-5.34378	-5.63501	-5.20614	-5.45916	-5.37557	-5.17024	-5.28516	-5.52515	-5.28825	-5.52088	-5.40531	-0.0332146	-0.337302	0.752846	0.123294	0.877619
P04066	P04066	9	Tissue alpha-L-fucosidase	FUCA1	sp|P04066|FUCO_HUMAN Tissue alpha-L-fucosidase OS=Homo sapiens OX=9606 GN=FUCA1 PE=1 SV=4	9	9	25.8	53.688	466	0	34.203	0.790445	0.746743	0.861041	0.697389	0.641813	0.62857	0.83167	0.773221	0.74864	0.903333	0.739685	0.629567	0.755966	0.757806	0.668136	-0.0193208	-0.370275	0.729951	0.136706	0.863561
P04075;J3KPS3;P04075-2;H3BQN4;H3BPS8;H3BUH7;H3BR04;H3BMQ8;H3BU78;H3BR68	P04075;J3KPS3;P04075-2;H3BQN4;H3BPS8	45;43;43;42;27;22;22;20;19;14	Fructose-bisphosphate aldolase A;Fructose-bisphosphate aldolase	ALDOA	sp|P04075|ALDOA_HUMAN Fructose-bisphosphate aldolase A OS=Homo sapiens OX=9606 GN=ALDOA PE=1 SV=2;tr|J3KPS3|J3KPS3_HUMAN Fructose-bisphosphate aldolase OS=Homo sapiens OX=9606 GN=ALDOA PE=1 SV=1;sp|P04075-2|ALDOA_HUMAN Isoform 2 of Fructose-bisphosphate al	45	36	97.3	39.42	364;368;418;361;278;155;162;140;204;130	0	323.31	3.75815	3.88661	3.71073	3.86433	3.89977	3.9041	3.73153	3.79643	3.78653	3.77228	3.9221	3.89097	3.82123	3.90894	3.90302	0.0516089	3.34962	0.028579	1.54395	0.233547
P04080;A0A1W2PS52;A0A1W2PQG6	P04080;A0A1W2PS52	5;3;1	Cystatin-B	CSTB	sp|P04080|CYTB_HUMAN Cystatin-B OS=Homo sapiens OX=9606 GN=CSTB PE=1 SV=2;tr|A0A1W2PS52|A0A1W2PS52_HUMAN Cystatin-B OS=Homo sapiens OX=9606 GN=CSTB PE=1 SV=1	5	4	76.5	11.139	98;83;54	0	147.9	-0.495501	0.11507	-0.0689988	0.00926408	0.0441815	-0.142978	-0.093678	0.0604645	0.0125778	0.334137	0.154139	-0.392579	0.236126	0.190896	-0.0797786	0.355119	2.08023	0.105996	0.974711	0.369419
P04083;Q5T3N1;Q5T3N0	P04083	44;18;12	Annexin A1	ANXA1	sp|P04083|ANXA1_HUMAN Annexin A1 OS=Homo sapiens OX=9606 GN=ANXA1 PE=1 SV=2	44	44	88.2	38.714	346;204;115	0	323.31	4.32929	4.56676	4.35963	4.49165	4.54808	4.61573	4.22509	4.45547	4.37193	4.34778	4.53636	4.66962	4.39362	4.57417	4.52634	0.0870586	1.66799	0.170643	0.767912	0.441236
P04150-3;P04150-6	P04150-3;P04150-6	25;24	Glucocorticoid receptor	NR3C1	sp|P04150-3|GCR_HUMAN Isoform Alpha-2 of Glucocorticoid receptor OS=Homo sapiens OX=9606 GN=NR3C1;sp|P04150-6|GCR_HUMAN Isoform Beta-2 of Glucocorticoid receptor OS=Homo sapiens OX=9606 GN=NR3C1	25	1	42.7	85.815	778;743	0.0021734	1.6627	-3.48614	-3.64794	-3.34057	-3.66405	-3.411	-3.35589	-3.76707	-3.54377	-3.52849	-3.88596	-3.58429	-3.28266	-3.84185	-3.60205	-3.65367	-0.121477	-0.70986	0.516982	0.286524	0.730163
P04179-4;P04179;P04179-2;F5H3C5;F5H4R2;F5GYZ5;G8JLJ2;P04179-3;G5E9P6;F5GXZ9	P04179-4;P04179;P04179-2;F5H3C5;F5H4R2;F5GYZ5;G8JLJ2;P04179-3	8;8;7;6;6;6;5;5;2;2	Superoxide dismutase [Mn], mitochondrial	SOD2	sp|P04179-4|SODM_HUMAN Isoform 4 of Superoxide dismutase [Mn], mitochondrial OS=Homo sapiens OX=9606 GN=SOD2;sp|P04179|SODM_HUMAN Superoxide dismutase [Mn], mitochondrial OS=Homo sapiens OX=9606 GN=SOD2 PE=1 SV=3;sp|P04179-2|SODM_HUMAN Isoform 2 of Superox	8	8	42	19.73	176;222;183;111;183;190;61;162;140;141	0	32.816	-0.652557	-0.303961	-1.07586	-0.721029	-1.41703	-0.553907	-0.479937	-1.60609	-0.735325	-1.40981	-1.28566	-1.24249	-0.80169	-1.19157	-0.733869	-0.514289	-1.61923	0.180711	0.743016	0.450739
P04181;P04181-2	P04181;P04181-2	27;18	Ornithine aminotransferase, mitochondrial;Ornithine aminotransferase, hepatic form;Ornithine aminotransferase, renal form	OAT	sp|P04181|OAT_HUMAN Ornithine aminotransferase, mitochondrial OS=Homo sapiens OX=9606 GN=OAT PE=1 SV=1;sp|P04181-2|OAT_HUMAN Isoform 2 of Ornithine aminotransferase, mitochondrial OS=Homo sapiens OX=9606 GN=OAT	27	27	68.1	48.534	439;301	0	323.31	1.92808	1.8264	1.96118	1.80769	1.83667	1.84265	1.9061	1.85713	1.94523	1.90686	1.7829	1.81447	1.85317	1.83692	1.90017	-0.0287148	-0.953622	0.394277	0.404199	0.641037
P04183;K7ERV3;K7ES52;K7ERJ1;K7ENW5	P04183;K7ERV3;K7ES52;K7ERJ1	17;16;10;10;6	Thymidine kinase, cytosolic;Thymidine kinase	TK1	sp|P04183|KITH_HUMAN Thymidine kinase, cytosolic OS=Homo sapiens OX=9606 GN=TK1 PE=1 SV=2;tr|K7ERV3|K7ERV3_HUMAN Thymidine kinase OS=Homo sapiens OX=9606 GN=TK1 PE=1 SV=1;tr|K7ES52|K7ES52_HUMAN Thymidine kinase OS=Homo sapiens OX=9606 GN=TK1 PE=1 SV=1;tr|K	17	17	62.4	25.468	234;267;180;187;87	0	116.44	0.943098	0.886112	0.732574	0.874695	0.95136	0.938335	0.649028	0.701641	0.60496	0.580722	0.697459	0.950743	0.80115	0.813328	0.796685	-0.145792	-1.53521	0.199528	0.699996	0.47271
P04198;A0A1W2PPD9	P04198;A0A1W2PPD9	2;1	N-myc proto-oncogene protein	MYCN	sp|P04198|MYCN_HUMAN N-myc proto-oncogene protein OS=Homo sapiens OX=9606 GN=MYCN PE=1 SV=2;tr|A0A1W2PPD9|A0A1W2PPD9_HUMAN N-myc proto-oncogene protein OS=Homo sapiens OX=9606 GN=MYCN PE=1 SV=1	2	1	5.4	49.561	464;253	0.046809	0.48002	-7.51694	-7.9076	-7.25543	-7.6993	-7.47926	-7.40786	-7.83406	-7.40573	-7.51758	-8.53912	-8.09634	-7.42481	-8.19637	-7.82183	-7.87813	-0.285333	-0.717783	0.512579	0.290239	0.727337
P04233-2;H0YBZ2;P04233;E7EQJ3;H0YBZ8;E7ESL3;P04233-3	P04233-2;H0YBZ2;P04233	3;2;2;1;1;1;1	HLA class II histocompatibility antigen gamma chain	CD74	sp|P04233-2|HG2A_HUMAN Isoform 2 of HLA class II histocompatibility antigen gamma chain OS=Homo sapiens OX=9606 GN=CD74;tr|H0YBZ2|H0YBZ2_HUMAN HLA class II histocompatibility antigen gamma chain (Fragment) OS=Homo sapiens OX=9606 GN=CD74 PE=1 SV=1;sp|P0423	3	3	16.8	26.398	232;316;296;122;145;152;160	0	87.593	-1.37618	-1.57162	-1.39661	-1.32017	-1.47993	-1.4911	-1.3852	-1.59846	-1.55737	-1.45757	-1.67601	-1.59685	-1.29163	-1.41943	-1.63064	-0.151803	-3.59316	0.0228973	1.64022	0.217939
P04350;M0R2D3;M0QY85;M0R278;M0R0X0;M0QY37;M0QX14;M0QZL7;M0QYM7;M0R042;M0R1I1;M0R2T4;A0A075B724	P04350	38;9;6;6;5;5;5;5;5;4;2;2;1	Tubulin beta-4A chain	TUBB4A	sp|P04350|TBB4A_HUMAN Tubulin beta-4A chain OS=Homo sapiens OX=9606 GN=TUBB4A PE=1 SV=2	38	4	70.3	49.585	444;155;107;167;103;109;110;157;160;144;74;104;119	0	52.46	-0.940795	-0.821787	-0.875924	-0.871549	-0.798202	-0.821374	-1.05119	-0.908457	-0.868337	-1.008	-0.77432	-0.746387	-1.02512	-0.868709	-0.75266	0.027705	0.420495	0.695731	0.157558	0.841787
P04406;P04406-2;E7EUT5;O14556	P04406;P04406-2;E7EUT5	43;38;33;1	Glyceraldehyde-3-phosphate dehydrogenase	GAPDH	sp|P04406|G3P_HUMAN Glyceraldehyde-3-phosphate dehydrogenase OS=Homo sapiens OX=9606 GN=GAPDH PE=1 SV=3;sp|P04406-2|G3P_HUMAN Isoform 2 of Glyceraldehyde-3-phosphate dehydrogenase OS=Homo sapiens OX=9606 GN=GAPDH;tr|E7EUT5|E7EUT5_HUMAN Glyceraldehyde-3-pho	43	43	77.6	36.053	335;293;260;408	0	323.31	5.96808	6.12903	5.98237	6.03305	6.13216	6.15715	5.92854	6.07015	6.04103	6.00778	6.19376	6.19316	6.00163	6.11071	6.20375	0.0799904	3.31044	0.0296422	1.52809	0.235665
P04424;P04424-3;P04424-2;A0A5F9ZHM8;F8W943;A0A5F9ZHC6;A0A5F9ZI35	P04424;P04424-3;P04424-2;A0A5F9ZHM8;F8W943	13;12;11;10;9;6;3	Argininosuccinate lyase	ASL	sp|P04424|ARLY_HUMAN Argininosuccinate lyase OS=Homo sapiens OX=9606 GN=ASL PE=1 SV=4;sp|P04424-3|ARLY_HUMAN Isoform 3 of Argininosuccinate lyase OS=Homo sapiens OX=9606 GN=ASL;sp|P04424-2|ARLY_HUMAN Isoform 2 of Argininosuccinate lyase OS=Homo sapiens OX=	13	9	33.6	51.657	464;438;444;347;399;163;51	0	23.755	0.599381	0.709628	0.655047	0.737691	0.76182	0.718129	0.637016	0.677311	0.658804	0.711484	0.760474	0.789695	0.670801	0.795688	0.786708	0.0520518	2.31176	0.0818743	1.08685	0.335495
P04626;P04626-4;P04626-5;J3QLU9;B4DTR1;P04626-2;P04626-3;P04626-6;F5H1T4;J3KTI5;J3QRJ7;J3QRX1;J3QL83;J3QLV2;J3KRI9;E9PRQ2;H0YCF5;E9PLB1;H3BLT0;P07949-2;P07949;M0R0A7	P04626;P04626-4;P04626-5;J3QLU9;B4DTR1;P04626-2;P04626-3	62;62;62;54;51;39;38;30;23;15;6;4;2;2;2;1;1;1;1;1;1;1	Receptor tyrosine-protein kinase erbB-2;Receptor protein-tyrosine kinase	ERBB2	sp|P04626|ERBB2_HUMAN Receptor tyrosine-protein kinase erbB-2 OS=Homo sapiens OX=9606 GN=ERBB2 PE=1 SV=1;sp|P04626-4|ERBB2_HUMAN Isoform 4 of Receptor tyrosine-protein kinase erbB-2 OS=Homo sapiens OX=9606 GN=ERBB2;sp|P04626-5|ERBB2_HUMAN Isoform 5 of Rece	62	57	45.7	137.91	1255;1240;1225;1055;979;645;569;888;603;251;177;166;90;102;96;111;215;96;731;1072;1114;67	0	323.31	3.02498	2.97791	2.94903	3.11403	2.9978	3.10712	2.94339	3.20425	3.02831	3.11117	2.92738	2.88832	2.96042	3.09202	2.99525	0.14211	2.48336	0.0679656	1.16771	0.31502
P04637;P04637-4;A0A0U1RQC9;A0A087WZU8;J3KP33;P04637-3;P04637-2;P04637-7;P04637-5;P04637-6;A0A087X1Q1;P04637-8;E7ESS1;P04637-9;E7EQX7;A0A087WXZ1;A0A087WT22;E7EMR6;E9PFT5;S4R334;E9PCY9	P04637;P04637-4;A0A0U1RQC9;A0A087WZU8;J3KP33;P04637-3;P04637-2;P04637-7;P04637-5;P04637-6;A0A087X1Q1;P04637-8;E7ESS1;P04637-9;E7EQX7	16;15;15;14;13;13;13;12;12;12;10;9;9;9;8;7;7;6;5;3;3	Cellular tumor antigen p53	TP53	sp|P04637|P53_HUMAN Cellular tumor antigen p53 OS=Homo sapiens OX=9606 GN=TP53 PE=1 SV=4;sp|P04637-4|P53_HUMAN Isoform 4 of Cellular tumor antigen p53 OS=Homo sapiens OX=9606 GN=TP53;tr|A0A0U1RQC9|A0A0U1RQC9_HUMAN Cellular tumor antigen p53 OS=Homo sapiens	16	16	45.5	43.653	393;354;410;382;343;346;341;261;302;307;234;209;199;214;285;182;187;165;155;143;127	0	202.97	0.378597	0.174122	0.408082	0.336106	0.364907	0.254672	0.406029	0.057129	0.231995	0.0741549	0.386204	0.350771	0.435124	0.235821	0.284605	-0.276476	-4.89565	0.00806921	2.09317	0.166943
P04733;H3BRY8	P04733	3;1	Metallothionein-1F	MT1F	sp|P04733|MT1F_HUMAN Metallothionein-1F OS=Homo sapiens OX=9606 GN=MT1F PE=1 SV=1	3	2	65.6	6.0863	61;44	0	3.9678	-0.959496	-1.3225	-0.719775	-2.39489	-2.31104	-2.50277	-0.721101	-0.933922	-0.952351	-0.920378	-1.0452	-2.3057	-1.85213	-2.21727	-0.978077	-0.135427	-1.68811	0.166662	0.778164	0.43681
P04792;F8WE04;C9J3N8	P04792	16;7;3	Heat shock protein beta-1	HSPB1	sp|P04792|HSPB1_HUMAN Heat shock protein beta-1 OS=Homo sapiens OX=9606 GN=HSPB1 PE=1 SV=2	16	16	85.9	22.782	205;186;37	0	135.5	2.16809	2.33334	2.24638	2.25564	2.37659	2.40677	2.1042	2.18033	2.22835	2.18551	2.43188	2.41509	2.20891	2.34887	2.37837	0.0251732	0.574222	0.596565	0.224342	0.782846
P04818;P04818-3;P04818-2	P04818	7;3;3	Thymidylate synthase	TYMS	sp|P04818|TYSY_HUMAN Thymidylate synthase OS=Homo sapiens OX=9606 GN=TYMS PE=1 SV=3	7	7	30	35.716	313;230;279	0	24.609	-1.98062	-1.99733	-1.95167	-1.89132	-1.8416	-1.88076	-2.01562	-2.09646	-1.97228	-2.03722	-1.92626	-1.75964	-1.94153	-1.9563	-1.82086	-0.0526842	-1.30587	0.261634	0.582306	0.527719
P04843;B7Z4L4;F8WF32	P04843;B7Z4L4	54;40;9	Dolichyl-diphosphooligosaccharide--protein glycosyltransferase subunit 1	RPN1	sp|P04843|RPN1_HUMAN Dolichyl-diphosphooligosaccharide--protein glycosyltransferase subunit 1 OS=Homo sapiens OX=9606 GN=RPN1 PE=1 SV=1;tr|B7Z4L4|B7Z4L4_HUMAN Dolichyl-diphosphooligosaccharide--protein glycosyltransferase subunit 1 OS=Homo sapiens OX=9606	54	54	67.4	68.569	607;435;121	0	323.31	3.87666	3.61922	3.84065	3.77431	3.7297	3.76852	3.91659	4.00154	3.96793	4.0122	3.55354	3.52217	3.81845	3.74835	3.6745	0.115922	4.51588	0.0106919	1.97095	0.172837
P04844;P04844-2;Q5JYR7;Q5JYR4;F2Z3K5;Q5JYR3;H0Y5M1	P04844;P04844-2	26;25;10;7;5;4;4	Dolichyl-diphosphooligosaccharide--protein glycosyltransferase subunit 2	RPN2	sp|P04844|RPN2_HUMAN Dolichyl-diphosphooligosaccharide--protein glycosyltransferase subunit 2 OS=Homo sapiens OX=9606 GN=RPN2 PE=1 SV=3;sp|P04844-2|RPN2_HUMAN Isoform 2 of Dolichyl-diphosphooligosaccharide--protein glycosyltransferase subunit 2 OS=Homo sap	26	26	49.8	69.283	631;615;344;166;162;138;147	0	323.31	2.81875	2.82782	2.73033	2.80472	2.69396	2.84201	2.74082	3.14879	2.95957	3.15679	2.40702	2.44365	2.65195	2.8472	2.59112	0.325081	4.62934	0.00981209	2.00824	0.170334
P04899;P04899-4;P04899-6;P04899-3;P04899-5;P04899-2	P04899;P04899-4;P04899-6;P04899-3;P04899-5;P04899-2	21;20;19;19;19;19	Guanine nucleotide-binding protein G(i) subunit alpha-2	GNAI2	sp|P04899|GNAI2_HUMAN Guanine nucleotide-binding protein G(i) subunit alpha-2 OS=Homo sapiens OX=9606 GN=GNAI2 PE=1 SV=3;sp|P04899-4|GNAI2_HUMAN Isoform sGi2 of Guanine nucleotide-binding protein G(i) subunit alpha-2 OS=Homo sapiens OX=9606 GN=GNAI2;sp|P04	21	15	57.2	40.45	355;366;303;318;339;339	0	323.31	1.78496	1.81137	1.74985	1.87816	1.82963	1.74226	1.7793	1.74399	1.9599	1.91743	1.84168	1.55776	1.78567	1.7935	1.95206	0.102402	1.52998	0.200763	0.697317	0.474072
P04920-2;P04920-3;P04920;C9J9M9;C9J722;C9J035;C9JVC2;C9J459	P04920-2;P04920-3;P04920	16;16;16;5;3;3;2;1	Anion exchange protein 2	SLC4A2	sp|P04920-2|B3A2_HUMAN Isoform B1 of Anion exchange protein 2 OS=Homo sapiens OX=9606 GN=SLC4A2;sp|P04920-3|B3A2_HUMAN Isoform 3 of Anion exchange protein 2 OS=Homo sapiens OX=9606 GN=SLC4A2;sp|P04920|B3A2_HUMAN Anion exchange protein 2 OS=Homo sapiens OX=	16	15	17	135.6	1227;1232;1241;169;145;150;127;70	0	323.31	0.132812	0.00797314	0.132278	0.143822	0.100907	0.15375	0.127879	0.185523	0.173595	0.0715046	0.0912784	0.0662923	0.0209001	0.116115	0.0801745	0.0125512	0.346563	0.746383	0.127039	0.873589
P05023;P05023-4;P05023-3;P05023-2;A0A2R8YEY8;P13637-3;P13637-2;P13637;A0A0A0MT26;M0R116;P50993;B1AKY9;H0Y7C1;Q13733;Q5TC01;Q5TC02;E9PRA5;P20648;M0QXF2;Q5TC05	P05023;P05023-4;P05023-3;P05023-2	55;55;51;38;20;20;20;20;20;20;17;17;15;10;5;4;4;4;2;1	Sodium/potassium-transporting ATPase subunit alpha-1	ATP1A1	sp|P05023|AT1A1_HUMAN Sodium/potassium-transporting ATPase subunit alpha-1 OS=Homo sapiens OX=9606 GN=ATP1A1 PE=1 SV=1;sp|P05023-4|AT1A1_HUMAN Isoform 4 of Sodium/potassium-transporting ATPase subunit alpha-1 OS=Homo sapiens OX=9606 GN=ATP1A1;sp|P05023-3|A	55	49	49.8	112.89	1023;1023;992;681;1010;1026;1024;1013;1226;983;1020;1009;714;1029;144;106;517;1035;251;157	0	323.31	3.60985	3.51686	3.54789	3.76597	3.6281	3.69193	3.58446	3.68943	3.75462	3.76106	3.62849	3.31368	3.59447	3.65839	3.75267	0.154302	5.30261	0.00607646	2.21635	0.155504
P05026;P05026-2;V9GYR2	P05026;P05026-2;V9GYR2	16;16;8	Sodium/potassium-transporting ATPase subunit beta-1	ATP1B1	sp|P05026|AT1B1_HUMAN Sodium/potassium-transporting ATPase subunit beta-1 OS=Homo sapiens OX=9606 GN=ATP1B1 PE=1 SV=1;sp|P05026-2|AT1B1_HUMAN Isoform 2 of Sodium/potassium-transporting ATPase subunit beta-1 OS=Homo sapiens OX=9606 GN=ATP1B1;tr|V9GYR2|V9GYR	16	16	46.5	35.061	303;301;130	0	67.298	1.06292	1.20994	1.05243	1.60366	1.24307	1.3905	1.14417	0.913819	1.16346	1.14187	1.35161	1.0126	1.32884	1.27109	1.41064	-0.0134532	-0.158352	0.881853	0.054604	0.948021
P05062;A0A3B3IS80;A0A087WXX2;A0A3B3ITZ0	P05062;A0A3B3IS80;A0A087WXX2	11;10;8;3	Fructose-bisphosphate aldolase B;Fructose-bisphosphate aldolase	ALDOB	sp|P05062|ALDOB_HUMAN Fructose-bisphosphate aldolase B OS=Homo sapiens OX=9606 GN=ALDOB PE=1 SV=2;tr|A0A3B3IS80|A0A3B3IS80_HUMAN Fructose-bisphosphate aldolase OS=Homo sapiens OX=9606 GN=ALDOB PE=1 SV=1;tr|A0A087WXX2|A0A087WXX2_HUMAN Fructose-bisphosphate	11	9	34.6	39.473	364;342;316;75	0	41.777	0.588486	0.631071	0.573319	0.63093	0.619725	0.619343	0.53465	0.531103	0.525931	0.49274	0.639259	0.653873	0.605003	0.617725	0.620612	-0.0488933	-2.44063	0.0711599	1.14776	0.319351
P05067;P05067-11;P05067-8;P05067-9;E9PG40;P05067-6;P05067-7;A0A0A0MRG2;P05067-4;P05067-5;P05067-3;P05067-10;H7C0V9;P05067-2;H7C2L2	P05067;P05067-11;P05067-8;P05067-9;E9PG40;P05067-6;P05067-7;A0A0A0MRG2;P05067-4;P05067-5;P05067-3;P05067-10;H7C0V9	29;28;28;27;26;26;26;25;25;24;23;22;18;7;4	Amyloid beta A4 protein;N-APP;Soluble APP-alpha;Soluble APP-beta;C99;Beta-amyloid protein 42;Beta-amyloid protein 40;C83;P3(42);P3(40);C80;Gamma-secretase C-terminal fragment 59;Gamma-secretase C-terminal fragment 57;Gamma-secretase C-terminal fragment 50;C31	APP	sp|P05067|A4_HUMAN Amyloid-beta precursor protein OS=Homo sapiens OX=9606 GN=APP PE=1 SV=3;sp|P05067-11|A4_HUMAN Isoform 11 of Amyloid-beta precursor protein OS=Homo sapiens OX=9606 GN=APP;sp|P05067-8|A4_HUMAN Isoform APP751 of Amyloid-beta precursor prote	29	27	45.5	86.942	770;746;751;752;714;714;733;660;695;696;677;639;485;305;181	0	323.31	1.54271	1.29278	1.53421	1.47936	1.3929	1.43932	1.52976	1.44927	1.42785	1.39424	1.37799	1.35065	1.42318	1.3829	1.38826	-0.111772	-6.79074	0.00245566	2.60983	0.127938
P05091;P05091-2;S4R3S4;F8VP50;P00352;Q5SYQ7;Q5SYQ9;Q5SYQ8	P05091;P05091-2	34;29;12;11;3;1;1;1	Aldehyde dehydrogenase, mitochondrial	ALDH2	sp|P05091|ALDH2_HUMAN Aldehyde dehydrogenase, mitochondrial OS=Homo sapiens OX=9606 GN=ALDH2 PE=1 SV=2;sp|P05091-2|ALDH2_HUMAN Isoform 2 of Aldehyde dehydrogenase, mitochondrial OS=Homo sapiens OX=9606 GN=ALDH2	34	31	65.4	56.381	517;470;117;261;501;203;230;238	0	323.31	3.55802	3.44124	3.59231	3.51261	3.44765	3.48149	3.52892	3.46476	3.48605	3.53314	3.45109	3.47794	3.5346	3.5114	3.51017	-0.0651032	-2.38726	0.0753923	1.12267	0.325956
P05114;A6NL93;A6NEL0;F2Z2W6;F2Z2Y5;H7BXJ5;A0A494C035	P05114;A6NL93;A6NEL0	8;6;6;3;3;3;3	Non-histone chromosomal protein HMG-14	HMGN1	sp|P05114|HMGN1_HUMAN Non-histone chromosomal protein HMG-14 OS=Homo sapiens OX=9606 GN=HMGN1 PE=1 SV=3;tr|A6NL93|A6NL93_HUMAN Non-histone chromosomal protein HMG-14 OS=Homo sapiens OX=9606 GN=HMGN1 PE=1 SV=1;tr|A6NEL0|A6NEL0_HUMAN Non-histone chromosomal	8	8	59	10.659	100;90;116;44;45;48;55	0	41.476	-0.541931	-0.55083	-0.56824	-0.697859	-0.598854	-0.758516	-0.30931	-0.655006	-0.636147	-0.416634	-0.731547	-0.753634	-0.30152	-0.631127	-0.731852	-0.0961022	-0.85537	0.440557	0.355998	0.674299
P05120;H7C004;H7BYS2;E7EPJ9;E7ERB5;E9PDK7	P05120	21;9;9;6;5;4	Plasminogen activator inhibitor 2	SERPINB2	sp|P05120|PAI2_HUMAN Plasminogen activator inhibitor 2 OS=Homo sapiens OX=9606 GN=SERPINB2 PE=1 SV=2	21	21	60.2	46.596	415;253;280;161;132;113	0	203.37	2.12326	2.34967	2.13986	2.29718	2.39888	2.29696	2.11793	2.1593	2.17865	2.27123	2.37073	2.38315	2.35076	2.3248	2.42697	0.076045	2.16242	0.0966262	1.0149	0.354209
P05129;P05129-2;M0R0I9;H7BZ60;I3L148	P05129;P05129-2	21;19;2;1;1	Protein kinase C gamma type	PRKCG	sp|P05129|KPCG_HUMAN Protein kinase C gamma type OS=Homo sapiens OX=9606 GN=PRKCG PE=1 SV=3;sp|P05129-2|KPCG_HUMAN Isoform 2 of Protein kinase C gamma type OS=Homo sapiens OX=9606 GN=PRKCG	21	17	36	78.447	697;548;99;35;122	0	67.446	1.15777	1.30519	1.16405	1.22747	1.28875	1.24645	1.17371	1.2062	1.24247	1.33584	1.34396	1.20517	1.23618	1.27364	1.36752	0.0963262	2.47675	0.0684495	1.16463	0.315614
P05141;Q9H0C2	P05141	31;4	ADP/ATP translocase 2;ADP/ATP translocase 2, N-terminally processed	SLC25A5	sp|P05141|ADT2_HUMAN ADP/ATP translocase 2 OS=Homo sapiens OX=9606 GN=SLC25A5 PE=1 SV=7	31	13	58.7	32.852	298;315	0	86.298	2.06416	1.87051	1.90008	2.28707	1.88618	1.94942	1.8832	1.91939	2.29295	2.11908	2.17484	1.54142	2.0718	1.99547	2.25687	0.161331	1.31822	0.257849	0.588634	0.523845
P05161;A0A096LNZ9;A0A096LPJ4	P05161;A0A096LNZ9;A0A096LPJ4	4;3;3	Ubiquitin-like protein ISG15	ISG15	sp|P05161|ISG15_HUMAN Ubiquitin-like protein ISG15 OS=Homo sapiens OX=9606 GN=ISG15 PE=1 SV=5;tr|A0A096LNZ9|A0A096LNZ9_HUMAN Ubiquitin-like protein ISG15 (Fragment) OS=Homo sapiens OX=9606 GN=ISG15 PE=1 SV=6;tr|A0A096LPJ4|A0A096LPJ4_HUMAN Ubiquitin-like pr	4	4	19.4	17.887	165;143;157	0	6.9508	-2.12941	-1.88485	-2.00085	-1.92397	-1.91286	-1.70095	-2.1848	-1.77465	-1.81863	-1.79957	-1.98637	-1.89757	-1.97342	-1.78153	-1.8954	0.307405	5.49398	0.00534922	2.27171	0.150168
P05165-2;P05165;P05165-3;A0A1B0GU58;A0A1B0GUX9;A0A1B0GWI4;A0A1B0GWA1;H0Y5U0;A0A1B0GTR1;Q5JTW6;Q5JVH2	P05165-2;P05165;P05165-3;A0A1B0GU58;A0A1B0GUX9;A0A1B0GWI4	21;21;19;18;12;11;9;6;6;5;2	Propionyl-CoA carboxylase alpha chain, mitochondrial	PCCA	sp|P05165-2|PCCA_HUMAN Isoform 2 of Propionyl-CoA carboxylase alpha chain, mitochondrial OS=Homo sapiens OX=9606 GN=PCCA;sp|P05165|PCCA_HUMAN Propionyl-CoA carboxylase alpha chain, mitochondrial OS=Homo sapiens OX=9606 GN=PCCA PE=1 SV=4;sp|P05165-3|PCCA_HU	21	21	32.9	77.047	702;728;681;615;398;461;326;139;245;149;111	0	89.052	0.940063	0.935387	1.01506	0.855831	0.859758	0.834209	0.92933	0.880793	0.91579	0.915455	0.909522	0.850586	0.912917	0.879911	0.916764	-0.0574719	-1.95753	0.121899	0.914	0.392721
P05198;G3V4T5;H0YJS4	P05198;G3V4T5;H0YJS4	37;28;26	Eukaryotic translation initiation factor 2 subunit 1	EIF2S1	sp|P05198|IF2A_HUMAN Eukaryotic translation initiation factor 2 subunit 1 OS=Homo sapiens OX=9606 GN=EIF2S1 PE=1 SV=3;tr|G3V4T5|G3V4T5_HUMAN Eukaryotic translation initiation factor 2 subunit 1 (Fragment) OS=Homo sapiens OX=9606 GN=EIF2S1 PE=1 SV=1;tr|H0YJ	37	37	82.2	36.112	315;273;252	0	323.31	3.24942	3.31776	3.22833	3.23054	3.33961	3.29431	3.22887	3.26374	3.22873	3.26715	3.20812	3.27497	3.2955	3.29305	3.30189	0.0176688	1.25278	0.278526	0.555135	0.542388
P05204	P05204	9	Non-histone chromosomal protein HMG-17	HMGN2	sp|P05204|HMGN2_HUMAN Non-histone chromosomal protein HMG-17 OS=Homo sapiens OX=9606 GN=HMGN2 PE=1 SV=3	9	6	60	9.3926	90	0	92.053	0.129524	-0.331061	0.0527785	0.0167827	0.0557342	0.124289	0.290863	0.128972	0.287897	0.0699039	-0.106733	0.266872	0.204433	-0.204454	-0.136885	0.00453594	0.0473947	0.964471	0.015711	0.983214
P05362;K7EKL8;E7ESS4	P05362	17;8;7	Intercellular adhesion molecule 1	ICAM1	sp|P05362|ICAM1_HUMAN Intercellular adhesion molecule 1 OS=Homo sapiens OX=9606 GN=ICAM1 PE=1 SV=2	17	17	38	57.825	532;180;310	0	307.61	1.27998	1.1862	1.32323	1.26351	1.29315	1.32102	1.30622	1.28782	1.29174	1.31316	1.3587	1.20302	1.26261	1.27712	1.38942	-0.00557028	-0.375299	0.726491	0.13877	0.861834
P05386	P05386	4	60S acidic ribosomal protein P1	RPLP1	sp|P05386|RLA1_HUMAN 60S acidic ribosomal protein P1 OS=Homo sapiens OX=9606 GN=RPLP1 PE=1 SV=1	4	3	89.5	11.514	114	0	130.29	2.13459	2.42222	1.92498	2.57817	2.11743	2.2739	2.13972	1.72896	2.29403	2.29619	2.60551	1.77975	2.58672	2.2314	2.57895	0.0399673	0.19831	0.852474	0.069319	0.932654
P05387;H0YDD8;P05386-2	P05387	11;5;1	60S acidic ribosomal protein P2	RPLP2	sp|P05387|RLA2_HUMAN 60S acidic ribosomal protein P2 OS=Homo sapiens OX=9606 GN=RPLP2 PE=1 SV=1	11	10	97.4	11.665	115;92;89	0	323.31	1.90431	2.1857	1.58207	2.00003	2.12415	1.96671	1.65862	1.96072	2.11456	1.96393	1.99	1.63783	1.97478	2.0555	2.05123	0.298071	2.71831	0.0530795	1.27507	0.287314
P05388;F8VWS0;P05388-2;F8VU65;G3V210;F8VW21;F8VPE8;F8VZS0;F8VQY6;F8VRK7;F8VS58;Q8NHW5;F8VWV4;F8W1K8;F8VYN4	P05388;F8VWS0;P05388-2;F8VU65;G3V210;F8VW21;F8VPE8;F8VZS0;F8VQY6;F8VRK7;F8VS58;Q8NHW5	32;30;30;25;23;22;21;21;20;20;17;17;15;7;1	60S acidic ribosomal protein P0;60S acidic ribosomal protein P0-like	RPLP0;RPLP0P6	sp|P05388|RLA0_HUMAN 60S acidic ribosomal protein P0 OS=Homo sapiens OX=9606 GN=RPLP0 PE=1 SV=1;tr|F8VWS0|F8VWS0_HUMAN 60S acidic ribosomal protein P0 OS=Homo sapiens OX=9606 GN=RPLP0 PE=1 SV=1;sp|P05388-2|RLA0_HUMAN Isoform 2 of 60S acidic ribosomal prote	32	32	65.3	34.273	317;281;255;247;166;244;153;246;142;156;121;317;111;107;57	0	323.31	3.87311	3.80533	3.74311	3.91878	3.89351	3.98531	3.64145	3.91409	3.81227	3.69447	3.79954	4.07808	3.75983	3.94833	3.90251	0.0543899	0.589206	0.587392	0.231072	0.7779
P05412	P05412	10	Transcription factor AP-1	JUN	sp|P05412|JUN_HUMAN Transcription factor AP-1 OS=Homo sapiens OX=9606 GN=JUN PE=1 SV=2	10	8	33.2	35.675	331	0	323.31	-1.03243	-0.957399	-1.07823	-0.701556	-0.651311	-0.738158	-1.14903	-1.11732	-1.12515	-1.22546	-0.89189	-0.641091	-0.712446	-0.764022	-0.967496	-0.0694169	-1.42821	0.226422	0.645081	0.497872
P05423;E7EQ68;E5RHT4	P05423	10;4;4	DNA-directed RNA polymerase III subunit RPC4	POLR3D	sp|P05423|RPC4_HUMAN DNA-directed RNA polymerase III subunit RPC4 OS=Homo sapiens OX=9606 GN=POLR3D PE=1 SV=2	10	10	30.9	44.395	398;123;207	0	126.31	0.376482	0.358997	0.309716	0.317299	0.38112	0.329018	0.353094	0.333038	0.204727	0.237473	0.314238	0.386021	0.332885	0.284441	0.310976	-0.0880182	-2.0386	0.111121	0.954204	0.377364
P05455;E7ERC4;E9PGX9;E9PFL9	P05455;E7ERC4	48;25;17;16	Lupus La protein	SSB	sp|P05455|LA_HUMAN Lupus La protein OS=Homo sapiens OX=9606 GN=SSB PE=1 SV=2;tr|E7ERC4|E7ERC4_HUMAN Lupus La protein (Fragment) OS=Homo sapiens OX=9606 GN=SSB PE=1 SV=1	48	48	69.9	46.836	408;184;120;134	0	323.31	3.29681	3.25572	3.44527	3.17322	3.2841	3.23386	3.35769	3.2661	3.28405	3.3555	3.23899	3.1506	3.38848	3.2878	3.19998	-0.0647097	-1.26855	0.273403	0.563197	0.538065
P05549-5;P05549-6;P05549;Q6VUC0;C9JXZ2;H7C5E5;C1K3N0;P05549-2;Q92481;Q92481-2	P05549-5;P05549-6;P05549;Q6VUC0	4;4;4;2;1;1;1;1;1;1	Transcription factor AP-2-alpha;Transcription factor AP-2-epsilon	TFAP2A;TFAP2E	sp|P05549-5|AP2A_HUMAN Isoform 2 of Transcription factor AP-2-alpha OS=Homo sapiens OX=9606 GN=TFAP2A;sp|P05549-6|AP2A_HUMAN Isoform 5 of Transcription factor AP-2-alpha OS=Homo sapiens OX=9606 GN=TFAP2A;sp|P05549|AP2A_HUMAN Transcription factor AP-2-alpha	4	4	13.2	47.183	431;433;437;442;134;218;328;365;460;469	0	31.196	-4.28471	-4.15923	-4.11032	-4.14455	-4.3066	-4.40063	-4.14795	-4.3134	-4.33607	-4.27629	-2.40817	-4.19148	-4.01134	-4.28783	-4.05444	-0.127598	-2.28771	0.0840693	1.07536	0.33866
P05556;P05556-2;P05556-5;P05556-4;P05556-3;E7EQW5;C9JPK5;Q5T3E6;E9PLR6;E7EUI6;H7C4N8;E7ERX5;C9JJP8;Q5T3E5;E9PQJ2;C9JNE0	P05556;P05556-2;P05556-5;P05556-4;P05556-3	40;36;36;36;36;11;10;10;10;10;9;8;6;6;6;1	Integrin beta-1	ITGB1	sp|P05556|ITB1_HUMAN Integrin beta-1 OS=Homo sapiens OX=9606 GN=ITGB1 PE=1 SV=2;sp|P05556-2|ITB1_HUMAN Isoform 2 of Integrin beta-1 OS=Homo sapiens OX=9606 GN=ITGB1;sp|P05556-5|ITB1_HUMAN Isoform 5 of Integrin beta-1 OS=Homo sapiens OX=9606 GN=ITGB1;sp|P05	40	40	43.5	88.414	798;789;801;819;825;163;98;136;143;152;108;124;31;89;104;14	0	323.31	2.89687	2.69597	2.82667	2.80562	2.7848	2.8759	2.86934	3.00319	2.8791	2.91226	2.68375	2.59168	2.76166	2.80665	2.79221	0.0672257	1.58761	0.187567	0.726843	0.45811
P05783;F8VZY9;CON__H-INV:HIT000015463;CON__Q2M2I5;CON__Q7Z3Y7;CON__REFSEQ:XP_986630;CON__O76014;CON__O76013;CON__Q148H6;CON__O76015;CON__A2AB72;CON__Q14532;CON__A2A5Y0;CON__P02535-1;O76015;Q7Z3Y7;O76014;Q14532;O76013;O76013-2;Q2M2I5	P05783;F8VZY9	53;48;4;1;1;1;1;1;1;1;1;1;1;1;1;1;1;1;1;1;1	Keratin, type I cytoskeletal 18	KRT18	sp|P05783|K1C18_HUMAN Keratin, type I cytoskeletal 18 OS=Homo sapiens OX=9606 GN=KRT18 PE=1 SV=2;tr|F8VZY9|F8VZY9_HUMAN Keratin, type I cytoskeletal 18 OS=Homo sapiens OX=9606 GN=KRT18 PE=1 SV=1	53	40	91.2	48.057	430;391;295;525;486;476;471;467;464;456;453;448;416;570;456;464;449;448;467;417;525	0	323.31	2.45356	2.57923	2.3313	2.14102	2.41479	2.26305	2.37376	2.43529	2.51423	2.60712	2.28374	2.1683	2.31083	2.39533	2.28228	0.132672	2.16642	0.0961946	1.01685	0.353849
P06132;A0A494C0Q8;A0A494C085;A0A1B0GVN9;A0A1B0GVZ4;A0A494BZY8;A0A494C0S8;Q5T446;H0Y5R6;A0A494C007;A0A494C1D8;A0A494C1T3;A0A494C0P4	P06132;A0A494C0Q8;A0A494C085;A0A1B0GVN9;A0A1B0GVZ4;A0A494BZY8;A0A494C0S8;Q5T446;H0Y5R6	13;12;11;10;10;9;8;8;7;5;4;4;2	Uroporphyrinogen decarboxylase	UROD	sp|P06132|DCUP_HUMAN Uroporphyrinogen decarboxylase OS=Homo sapiens OX=9606 GN=UROD PE=1 SV=2;tr|A0A494C0Q8|A0A494C0Q8_HUMAN Uroporphyrinogen decarboxylase OS=Homo sapiens OX=9606 GN=UROD PE=1 SV=1;tr|A0A494C085|A0A494C085_HUMAN Uroporphyrinogen decarboxyl	13	13	52.6	40.786	367;332;346;298;321;286;247;275;228;135;93;100;60	0	143.28	0.329615	0.508215	0.400445	0.395091	0.461429	0.432233	0.373543	0.373543	0.365892	0.426852	0.487209	0.485742	0.448378	0.434556	0.481041	0.0208946	0.741658	0.499478	0.301484	0.716508
P06213-2;P06213	P06213-2;P06213	4;4	Insulin receptor;Insulin receptor subunit alpha;Insulin receptor subunit beta	INSR	sp|P06213-2|INSR_HUMAN Isoform Short of Insulin receptor OS=Homo sapiens OX=9606 GN=INSR;sp|P06213|INSR_HUMAN Insulin receptor OS=Homo sapiens OX=9606 GN=INSR PE=1 SV=4	4	2	4.5	155.14	1370;1382	0.020342	0.79878	-5.39236	-5.50466	-5.00311	-5.12495	-5.28611	-5.21312	-5.29004	-5.11573	-5.06142	-5.14856	-5.01458	-5.43607	-5.18762	-5.32045	-5.12859	0.119934	1.00582	0.371411	0.430145	0.624106
P06280;A0A3B3IUC4;V9GYN5;A0A3B3IRU3	P06280;A0A3B3IUC4;V9GYN5	15;14;8;7	Alpha-galactosidase A	GLA	sp|P06280|AGAL_HUMAN Alpha-galactosidase A OS=Homo sapiens OX=9606 GN=GLA PE=1 SV=1;tr|A0A3B3IUC4|A0A3B3IUC4_HUMAN Alpha-galactosidase OS=Homo sapiens OX=9606 GN=GLA PE=1 SV=1;tr|V9GYN5|V9GYN5_HUMAN Alpha-galactosidase OS=Homo sapiens OX=9606 GN=GLA PE=1 S	15	15	42.9	48.766	429;470;222;199	0	115.55	0.766663	0.767618	0.745871	0.603141	0.60481	0.635064	0.731338	0.796116	0.666297	0.807498	0.568008	0.603569	0.696925	0.674293	0.595438	0.00868006	0.186929	0.860814	0.0650905	0.936789
P06400;A0A3B3IS71;A0A2R8YFL6;Q92728	P06400;A0A3B3IS71	36;35;3;1	Retinoblastoma-associated protein	RB1	sp|P06400|RB_HUMAN Retinoblastoma-associated protein OS=Homo sapiens OX=9606 GN=RB1 PE=1 SV=2;tr|A0A3B3IS71|A0A3B3IS71_HUMAN Retinoblastoma-associated protein OS=Homo sapiens OX=9606 GN=RB1 PE=1 SV=1	36	36	38.7	106.16	928;923;103;53	0	323.31	1.049	1.17015	1.02367	1.07005	1.14984	1.13164	1.05866	1.1195	1.05246	1.07678	1.00015	1.1537	1.05136	1.15727	1.0748	0.0391366	1.76291	0.152698	0.816167	0.424196
P06576;H0YH81;F8W079;F8W0P7;H0YI37	P06576;H0YH81;F8W079	32;27;19;11;7	ATP synthase subunit beta, mitochondrial;ATP synthase subunit beta	ATP5F1B	sp|P06576|ATPB_HUMAN ATP synthase subunit beta, mitochondrial OS=Homo sapiens OX=9606 GN=ATP5F1B PE=1 SV=3;tr|H0YH81|H0YH81_HUMAN ATP synthase subunit beta (Fragment) OS=Homo sapiens OX=9606 GN=ATP5F1B PE=1 SV=1;tr|F8W079|F8W079_HUMAN ATP synthase subunit	32	32	73.9	56.559	529;362;284;270;133	0	323.31	4.12281	4.11382	4.17988	4.13699	3.98576	4.11418	4.10179	4.14371	4.07987	4.16355	4.07939	4.14391	4.0129	4.12987	4.04389	-0.00578647	-0.168336	0.874488	0.0582461	0.943844
R4GN98;P06703	R4GN98;P06703	12;12	Protein S100;Protein S100-A6	S100A6	tr|R4GN98|R4GN98_HUMAN Protein S100 (Fragment) OS=Homo sapiens OX=9606 GN=S100A6 PE=1 SV=1;sp|P06703|S10A6_HUMAN Protein S100-A6 OS=Homo sapiens OX=9606 GN=S100A6 PE=1 SV=1	12	12	74.1	9.681	85;90	0	62.329	0.218583	0.563012	0.339451	0.368581	0.700388	0.438284	0.41894	0.387202	0.566151	0.47066	0.739155	0.31169	0.448781	0.48346	0.606548	0.149013	1.91334	0.128251	0.89194	0.399887
P06730;P06730-2;D6RBW1;P06730-3;H0Y8J7;D6RFJ3	P06730;P06730-2;D6RBW1;P06730-3	13;13;11;11;6;3	Eukaryotic translation initiation factor 4E	EIF4E	sp|P06730|IF4E_HUMAN Eukaryotic translation initiation factor 4E OS=Homo sapiens OX=9606 GN=EIF4E PE=1 SV=2;sp|P06730-2|IF4E_HUMAN Isoform 2 of Eukaryotic translation initiation factor 4E OS=Homo sapiens OX=9606 GN=EIF4E;tr|D6RBW1|D6RBW1_HUMAN Eukaryotic t	13	11	51.2	25.097	217;248;245;237;155;42	0	170.39	0.972779	1.05471	0.964274	0.98399	1.02186	0.977857	0.983224	0.912734	0.824266	0.956385	0.991388	1.01623	0.989181	1.02252	1.01623	-0.0756308	-1.92697	0.126254	0.898754	0.39751
P06733;A0A2R8Y6G6;K7EM90;A0A2R8YEM5;A0A2R8Y879;K7ERS8;A0A2R8Y798;A0A2R8YEG5;A0A2R8Y6I8	P06733;A0A2R8Y6G6	41;37;17;14;13;7;5;5;4	Alpha-enolase	ENO1	sp|P06733|ENOA_HUMAN Alpha-enolase OS=Homo sapiens OX=9606 GN=ENO1 PE=1 SV=2;tr|A0A2R8Y6G6|A0A2R8Y6G6_HUMAN Alpha-enolase OS=Homo sapiens OX=9606 GN=ENO1 PE=1 SV=1	41	10	83.9	47.168	434;434;195;171;125;83;70;101;33	0	323.31	6.05126	6.17324	6.08492	6.12054	6.16361	6.17694	6.02354	6.08203	6.0595	6.03552	6.2375	6.26871	6.08399	6.16862	6.23417	0.00577645	0.259597	0.807988	0.0925951	0.910973
P06733-2	P06733-2	31	Alpha-enolase	ENO1	sp|P06733-2|ENOA_HUMAN Isoform MBP-1 of Alpha-enolase OS=Homo sapiens OX=9606 GN=ENO1	31	1	85.6	36.928	341	0.00012271	3.1633	-2.28932	-2.44511	-2.04739	-2.74567	-2.0872	-1.88973	-2.52434	-2.00216	-2.3864	-2.77836	-2.54741	-1.82715	-2.72003	-2.32852	-2.17674	-0.101958	-0.387678	0.718	0.143875	0.85613
P06737;P06737-2;E9PK47	P06737;P06737-2;E9PK47	54;54;48	Glycogen phosphorylase, liver form;Alpha-1,4 glucan phosphorylase	PYGL	sp|P06737|PYGL_HUMAN Glycogen phosphorylase, liver form OS=Homo sapiens OX=9606 GN=PYGL PE=1 SV=4;sp|P06737-2|PYGL_HUMAN Isoform 2 of Glycogen phosphorylase, liver form OS=Homo sapiens OX=9606 GN=PYGL;tr|E9PK47|E9PK47_HUMAN Alpha-1,4 glucan phosphorylase O	54	43	56.3	97.147	847;813;819	0	241.99	2.58689	2.77382	2.56655	2.61262	2.70935	2.70346	2.51263	2.6323	2.60851	2.68506	2.65912	2.67197	2.6209	2.75367	2.6995	0.0865986	2.73504	0.0521712	1.28257	0.285569
P06744;A0A2U3TZU2;P06744-2;K7EQ48;A0A2R8Y6C7;A0A0J9YXP8;A0A0J9YYH3;A0A0J9YX90;K7ERC6;K7EPY4;K7EP41;K7ENA0;A0A0J9YXM3;K7ELR7;A0A2R8YF08;K7ERK8;A0A0J9YXH9;K7EIL4;A0A0J9YYI8	P06744;A0A2U3TZU2;P06744-2;K7EQ48;A0A2R8Y6C7;A0A0J9YXP8;A0A0J9YYH3;A0A0J9YX90	47;46;45;33;32;32;31;30;23;22;20;14;13;13;13;12;10;7;5	Glucose-6-phosphate isomerase	GPI	sp|P06744|G6PI_HUMAN Glucose-6-phosphate isomerase OS=Homo sapiens OX=9606 GN=GPI PE=1 SV=4;tr|A0A2U3TZU2|A0A2U3TZU2_HUMAN Glucose-6-phosphate isomerase OS=Homo sapiens OX=9606 GN=GPI PE=1 SV=1;sp|P06744-2|G6PI_HUMAN Isoform 2 of Glucose-6-phosphate isomer	47	34	65.9	63.146	558;597;569;447;316;268;283;279;170;166;159;162;161;146;145;139;133;116;110	0	323.31	3.53089	3.69982	3.47127	3.61315	3.74382	3.68271	3.43176	3.57887	3.61152	3.53065	3.62435	3.72646	3.48194	3.70555	3.75335	0.0957086	2.5746	0.0616784	1.20987	0.304284
P06746;E7EW18;E5RIJ0;H0YBJ0;H0YBX1;E5RG65;E5RHZ4;H0YAV8	P06746;E7EW18;E5RIJ0;H0YBJ0	11;9;7;7;4;2;1;1	DNA polymerase beta	POLB	sp|P06746|DPOLB_HUMAN DNA polymerase beta OS=Homo sapiens OX=9606 GN=POLB PE=1 SV=3;tr|E7EW18|E7EW18_HUMAN DNA polymerase beta (Fragment) OS=Homo sapiens OX=9606 GN=POLB PE=1 SV=1;tr|E5RIJ0|E5RIJ0_HUMAN DNA polymerase OS=Homo sapiens OX=9606 GN=POLB PE=1 S	11	11	41.5	38.177	335;280;193;237;239;42;54;106	0	86.016	0.0468252	0.121495	0.142915	0.016143	0.0514803	0.0757345	0.0674719	0.00372497	0.071788	0.0726988	0.329463	0.194231	0.0616814	0.164712	0.150366	-0.0363335	-0.979999	0.382574	0.417285	0.633446
P06748;P06748-3;E5RGW4	P06748;P06748-3	37;33;2	Nucleophosmin	NPM1	sp|P06748|NPM_HUMAN Nucleophosmin OS=Homo sapiens OX=9606 GN=NPM1 PE=1 SV=2;sp|P06748-3|NPM_HUMAN Isoform 3 of Nucleophosmin OS=Homo sapiens OX=9606 GN=NPM1	37	7	93.5	32.575	294;259;59	0	323.31	2.47124	2.43486	2.31399	2.37435	2.45402	2.73617	2.20445	2.69966	2.49114	2.23463	2.47738	2.68657	2.13388	2.50008	2.48122	0.145252	0.936043	0.402244	0.39551	0.646291
P06756-3;P06756;P06756-2;H7BZG1	P06756-3;P06756;P06756-2	48;48;46;2	Integrin alpha-V;Integrin alpha-V heavy chain;Integrin alpha-V light chain	ITGAV	sp|P06756-3|ITAV_HUMAN Isoform 3 of Integrin alpha-V OS=Homo sapiens OX=9606 GN=ITGAV;sp|P06756|ITAV_HUMAN Integrin alpha-V OS=Homo sapiens OX=9606 GN=ITGAV PE=1 SV=2;sp|P06756-2|ITAV_HUMAN Isoform 2 of Integrin alpha-V OS=Homo sapiens OX=9606 GN=ITGAV	48	48	48.2	111.13	1002;1048;1012;136	0	323.31	2.53069	2.47212	2.53948	2.47206	2.41863	2.50503	2.45261	2.61212	2.54758	2.61985	2.47519	2.3304	2.45373	2.52231	2.49205	0.0855881	2.38554	0.0755331	1.12186	0.326045
P07093-2;P07093;P07093-3;C9JN98	P07093-2;P07093;P07093-3	5;5;5;2	Glia-derived nexin	SERPINE2	sp|P07093-2|GDN_HUMAN Isoform 2 of Glia-derived nexin OS=Homo sapiens OX=9606 GN=SERPINE2;sp|P07093|GDN_HUMAN Glia-derived nexin OS=Homo sapiens OX=9606 GN=SERPINE2 PE=1 SV=1;sp|P07093-3|GDN_HUMAN Isoform 3 of Glia-derived nexin OS=Homo sapiens OX=9606 GN=	5	5	15.1	44	397;398;409;275	0	11.376	-0.431502	-0.626309	-0.535543	-0.761953	-0.765311	-0.674172	-0.634602	-0.790613	-0.613678	-0.695106	-0.574379	-0.867819	-0.837837	-0.752142	-0.591782	-0.165916	-2.13266	0.0999084	1.0004	0.360237
P07099;B1AQP8;B1AQP9	P07099	7;2;2	Epoxide hydrolase 1	EPHX1	sp|P07099|HYEP_HUMAN Epoxide hydrolase 1 OS=Homo sapiens OX=9606 GN=EPHX1 PE=1 SV=1	7	7	16.9	52.948	455;136;161	0	60.638	-0.299273	-0.263053	-0.555326	0.113121	-0.419352	-0.271827	-0.429902	-0.527077	0.0356537	0.147242	-0.377145	-0.899905	0.0503208	-0.152916	-0.127447	0.313439	1.41583	0.22976	0.638725	0.501513
P07108;B8ZWD1;A0A0A0MTI5;P07108-3;P07108-2;P07108-4;P07108-5;P07108-6	P07108;B8ZWD1;A0A0A0MTI5;P07108-3;P07108-2;P07108-4;P07108-5	10;8;8;8;8;8;8;4	Acyl-CoA-binding protein	DBI	sp|P07108|ACBP_HUMAN Acyl-CoA-binding protein OS=Homo sapiens OX=9606 GN=DBI PE=1 SV=2;tr|B8ZWD1|B8ZWD1_HUMAN Acyl-CoA-binding protein OS=Homo sapiens OX=9606 GN=DBI PE=1 SV=1;tr|A0A0A0MTI5|A0A0A0MTI5_HUMAN Acyl-CoA-binding protein OS=Homo sapiens OX=9606	10	10	94.3	10.044	87;97;143;88;104;129;148;123	0	55.927	0.901583	1.20054	1.01623	1.13438	1.13169	0.895584	1.22128	0.909038	0.921615	1.26359	1.10367	0.97001	1.36454	1.12222	1.03241	-0.0149531	-0.100283	0.924945	0.033884	0.968005
P07195;A0A5F9ZHM4;A0A3B3IS95;A8MW50;C9J7H8;F5H793;F5H5G7;F5H155;G3XAP5;F5H245;P07864	P07195;A0A5F9ZHM4;A0A3B3IS95;A8MW50	35;34;25;21;16;9;2;2;2;2;2	L-lactate dehydrogenase B chain;L-lactate dehydrogenase	LDHB	sp|P07195|LDHB_HUMAN L-lactate dehydrogenase B chain OS=Homo sapiens OX=9606 GN=LDHB PE=1 SV=2;tr|A0A5F9ZHM4|A0A5F9ZHM4_HUMAN L-lactate dehydrogenase OS=Homo sapiens OX=9606 GN=LDHB PE=1 SV=1;tr|A0A3B3IS95|A0A3B3IS95_HUMAN L-lactate dehydrogenase OS=Homo s	35	31	66.8	36.638	334;341;281;232;136;102;183;225;241;318;332	0	323.31	3.40799	3.58261	3.31321	3.37908	3.60599	3.55025	3.27404	3.44493	3.49317	3.44119	3.49549	3.53442	3.37404	3.50425	3.64391	0.128018	2.96724	0.0412569	1.3845	0.264995
P07199	P07199	14	Major centromere autoantigen B	CENPB	sp|P07199|CENPB_HUMAN Major centromere autoantigen B OS=Homo sapiens OX=9606 GN=CENPB PE=1 SV=2	14	14	25.5	65.171	599	0	246.24	0.212128	0.174762	0.154559	0.0924245	0.0515203	0.0696606	0.201113	0.21797	0.172129	0.226384	0.0679921	0.069499	0.174184	0.137018	0.0422599	0.0162278	0.665007	0.542427	0.265659	0.749197
P07237;I3L312;I3L3U6;I3L3P5	P07237	56;22;14;12	Protein disulfide-isomerase	P4HB	sp|P07237|PDIA1_HUMAN Protein disulfide-isomerase OS=Homo sapiens OX=9606 GN=P4HB PE=1 SV=3	56	8	79.7	57.116	508;208;188;156	0	323.31	4.16194	4.18508	4.07178	4.24073	4.15459	4.23713	4.20185	4.32848	4.12608	4.37931	4.19989	4.16064	4.28993	4.26858	4.1422	0.132771	1.537	0.199107	0.700914	0.472071
P07305;P07305-2	P07305;P07305-2	11;6	Histone H1.0;Histone H1.0, N-terminally processed	H1-0	sp|P07305|H10_HUMAN Histone H1.0 OS=Homo sapiens OX=9606 GN=H1-0 PE=1 SV=3;sp|P07305-2|H10_HUMAN Isoform 2 of Histone H1.0 OS=Homo sapiens OX=9606 GN=H1-0	11	10	32.5	20.863	194;177	0	44.156	-0.109445	-0.167544	0.109229	-0.297529	-0.102277	-0.231639	-0.167773	0.0970942	0.116701	-0.0483381	-0.00285754	-0.245684	0.0393164	-0.143402	-0.104783	0.111149	1.12175	0.324756	0.488442	0.587352
P07355;P07355-2;H0YN42;H0YMU9;H0YMD0;H0YM50;A6NMY6;H0YNP5;H0YKS4;H0YMM1;H0YKX9;H0YMT9;H0YLV6;H0YKZ7;H0YMW4;H0YKL9;H0YKV8;H0YMD9;H0YKN4;H0YNB8	P07355;P07355-2;H0YN42;H0YMU9;H0YMD0;H0YM50;A6NMY6;H0YNP5	63;62;50;46;46;44;42;32;30;23;19;19;19;19;17;17;14;8;6;5	Annexin A2;Annexin;Putative annexin A2-like protein	ANXA2;ANXA2P2	sp|P07355|ANXA2_HUMAN Annexin A2 OS=Homo sapiens OX=9606 GN=ANXA2 PE=1 SV=2;sp|P07355-2|ANXA2_HUMAN Isoform 2 of Annexin A2 OS=Homo sapiens OX=9606 GN=ANXA2;tr|H0YN42|H0YN42_HUMAN Annexin (Fragment) OS=Homo sapiens OX=9606 GN=ANXA2 PE=1 SV=1;tr|H0YMU9|H0YM	63	32	95.6	38.604	339;357;256;230;227;248;339;175;176;149;134;133;132;119;146;110;81;65;69;47	0	323.31	5.11568	5.39539	4.93793	5.22381	5.24509	5.17206	5.12589	5.14058	5.24091	5.39102	5.14284	4.93961	5.34992	5.30857	5.29072	0.197673	2.08142	0.105853	0.975296	0.369244
P07384;E9PRM1;E9PLX0;E9PJJ3;E9PLC9;E9PMC6;E9PJA6;E9PSA6;E9PQB3;E9PL37;E9PIA9;E7ESS6;O14815-2;O14815	P07384	47;10;9;9;9;9;9;9;9;6;5;1;1;1	Calpain-1 catalytic subunit	CAPN1	sp|P07384|CAN1_HUMAN Calpain-1 catalytic subunit OS=Homo sapiens OX=9606 GN=CAPN1 PE=1 SV=1	47	45	60.1	81.889	714;201;122;135;148;152;161;163;191;191;63;627;664;690	0	323.31	3.85669	4.03496	3.8942	3.93963	4.01272	4.02857	3.81372	3.95604	3.91121	3.90051	4.0198	4.069	3.85528	4.00827	4.05993	0.067719	2.35061	0.078463	1.10533	0.330674
Q5JP53;P07437;Q5ST81;A6NNZ2;CON__ENSEMBL:ENSBTAP00000025008;Q9H4B7	Q5JP53;P07437;Q5ST81	42;42;38;11;5;5	Tubulin beta chain	TUBB	tr|Q5JP53|Q5JP53_HUMAN Tubulin beta chain OS=Homo sapiens OX=9606 GN=TUBB PE=1 SV=1;sp|P07437|TBB5_HUMAN Tubulin beta chain OS=Homo sapiens OX=9606 GN=TUBB PE=1 SV=2;tr|Q5ST81|Q5ST81_HUMAN Tubulin beta chain OS=Homo sapiens OX=9606 GN=TUBB PE=1 SV=1	42	6	68.8	47.766	426;444;372;444;536;451	0	323.31	2.51825	2.52702	2.65159	2.56247	2.68539	2.53384	2.54986	2.44263	2.57051	2.46135	2.80076	2.61226	2.59907	2.52987	2.76297	-0.0817338	-1.44305	0.222484	0.652701	0.494681
P07476	P07476	6	Involucrin	IVL	sp|P07476|INVO_HUMAN Involucrin OS=Homo sapiens OX=9606 GN=IVL PE=1 SV=2	6	6	18.1	68.478	585	0	23.232	-2.0612	-2.0139	-2.01794	-1.98927	-2.05886	-1.95617	-2.09069	-2.03763	-2.06654	-2.10857	-1.9147	-2.00262	-2.14	-1.9754	-1.95369	-0.0143034	-0.484808	0.653165	0.184977	0.818541
P07498	P07498	3	Kappa-casein	CSN3	sp|P07498|CASK_HUMAN Kappa-casein OS=Homo sapiens OX=9606 GN=CSN3 PE=1 SV=3	3	3	25.3	20.305	182	0	28.246	-1.40263	-1.56422	-1.38345	-1.37583	-1.42937	-1.51147	-1.35477	-1.76893	-1.64162	-1.65204	-1.45418	-1.39541	-1.22456	-1.38608	-1.55346	-0.307245	-7.12623	0.00204997	2.68825	0.127938
P07602;C9JIZ6;P07602-2;Q5BJH1	P07602;C9JIZ6;P07602-2;Q5BJH1	28;27;27;15	Prosaposin;Saposin-A;Saposin-B-Val;Saposin-B;Saposin-C;Saposin-D	PSAP	sp|P07602|SAP_HUMAN Prosaposin OS=Homo sapiens OX=9606 GN=PSAP PE=1 SV=2;tr|C9JIZ6|C9JIZ6_HUMAN Prosaposin OS=Homo sapiens OX=9606 GN=PSAP PE=1 SV=2;sp|P07602-2|SAP_HUMAN Isoform Sap-mu-6 of Prosaposin OS=Homo sapiens OX=9606 GN=PSAP;tr|Q5BJH1|Q5BJH1_HUMAN	28	1	53.4	58.112	524;527;526;240	0	273.62	3.89118	3.6896	3.93377	3.75659	3.66597	3.63872	3.95533	3.70103	3.73895	3.78251	3.80477	3.70752	3.8969	3.71152	3.7382	-0.185934	-6.16576	0.0035127	2.45436	0.135466
P07602-3;A0A0J9YXB8	P07602-3	28;9	Prosaposin;Saposin-A;Saposin-B-Val;Saposin-B;Saposin-C;Saposin-D	PSAP	sp|P07602-3|SAP_HUMAN Isoform Sap-mu-9 of Prosaposin OS=Homo sapiens OX=9606 GN=PSAP	28	1	53.7	58.483	527;167	0	3.8987	-2.53413	-2.71517	-2.33182	-2.70103	-2.69709	-2.40406	-2.40659	-2.61264	-2.66715	-2.80259	-2.43126	-2.6043	-2.54882	-2.774	-2.41037	-0.269947	-3.30364	0.0298316	1.52532	0.235898
P07686;Q5URX0;H0YA83;H0Y9B6;H0Y9M3;D6REQ8	P07686;Q5URX0;H0YA83;H0Y9B6	30;24;16;15;5;1	Beta-hexosaminidase subunit beta;Beta-hexosaminidase subunit beta chain B;Beta-hexosaminidase subunit beta chain A	HEXB	sp|P07686|HEXB_HUMAN Beta-hexosaminidase subunit beta OS=Homo sapiens OX=9606 GN=HEXB PE=1 SV=3;tr|Q5URX0|Q5URX0_HUMAN Beta-hexosaminidase subunit beta OS=Homo sapiens OX=9606 GN=HEXB PE=1 SV=1;tr|H0YA83|H0YA83_HUMAN Beta-hexosaminidase subunit beta (Fragm	30	30	51.6	63.111	556;331;170;202;52;35	0	205.5	2.63356	2.5434	2.70488	2.46912	2.51447	2.54055	2.58266	2.67334	2.70462	2.65419	2.53189	2.52077	2.51623	2.57954	2.57637	0.0370179	0.964706	0.389322	0.409691	0.638256
P07711;Q5T8F0;Q5QP40;P43235	P07711;Q5T8F0	3;2;1;1	Cathepsin L1;Cathepsin L1 heavy chain;Cathepsin L1 light chain	CTSL	sp|P07711|CATL1_HUMAN Cathepsin L1 OS=Homo sapiens OX=9606 GN=CTSL PE=1 SV=2;tr|Q5T8F0|Q5T8F0_HUMAN Cathepsin L1 OS=Homo sapiens OX=9606 GN=CTSL PE=1 SV=1	3	2	9.9	37.564	333;225;258;329	0	22.778	-2.34164	-2.41983	-2.29339	-2.52781	-2.51332	-2.46483	-2.3669	-2.48531	-2.46199	-2.53045	-2.42186	-2.47673	-2.44977	-2.42097	-2.46924	-0.158605	-5.38099	0.00576483	2.23921	0.153885
P07737;K7EJ44;CON__P02584;I3L3D5	P07737;K7EJ44	18;14;6;5	Profilin-1	PFN1	sp|P07737|PROF1_HUMAN Profilin-1 OS=Homo sapiens OX=9606 GN=PFN1 PE=1 SV=2;tr|K7EJ44|K7EJ44_HUMAN Profilin OS=Homo sapiens OX=9606 GN=PFN1 PE=1 SV=1	18	18	97.1	15.054	140;104;140;165	0	323.31	3.39703	3.57241	3.43539	3.48577	3.56956	3.63461	3.36311	3.50355	3.46345	3.41452	3.60517	3.68156	3.43007	3.5338	3.60258	0.0619989	1.87062	0.134735	0.87052	0.405559
P07738;C9JH23	P07738	4;1	Bisphosphoglycerate mutase	BPGM	sp|P07738|PMGE_HUMAN Bisphosphoglycerate mutase OS=Homo sapiens OX=9606 GN=BPGM PE=1 SV=2	4	4	16.6	30.005	259;78	0	39.509	-2.30086	-2.10887	-2.21306	-2.18907	-1.99211	-2.05479	-2.30987	-2.21993	-2.15535	-2.25456	-2.09128	-2.02841	-2.22204	-2.16374	-2.08012	0.0646486	1.52439	0.202094	0.694447	0.475103
P07741;P07741-2;H3BQB1;H3BQF1;H3BQZ9;H3BSW3	P07741;P07741-2;H3BQB1;H3BQF1;H3BQZ9	22;18;17;16;15;9	Adenine phosphoribosyltransferase	APRT	sp|P07741|APT_HUMAN Adenine phosphoribosyltransferase OS=Homo sapiens OX=9606 GN=APRT PE=1 SV=2;sp|P07741-2|APT_HUMAN Isoform 2 of Adenine phosphoribosyltransferase OS=Homo sapiens OX=9606 GN=APRT;tr|H3BQB1|H3BQB1_HUMAN Adenine phosphoribosyltransferase (F	22	22	95.6	19.608	180;134;162;148;153;63	0	216.29	2.03601	2.30648	2.01905	2.06834	2.26449	2.33175	1.86408	2.10418	2.12518	1.95435	2.25959	2.40166	2.02038	2.17093	2.3218	0.088193	1.14958	0.314376	0.50255	0.577777
P07814;V9GYZ6;V9GZ76	P07814;V9GYZ6	102;67;8	Bifunctional glutamate/proline--tRNA ligase;Glutamate--tRNA ligase;Proline--tRNA ligase	EPRS1	sp|P07814|SYEP_HUMAN Bifunctional glutamate/proline--tRNA ligase OS=Homo sapiens OX=9606 GN=EPRS1 PE=1 SV=5;tr|V9GYZ6|V9GYZ6_HUMAN Glutamyl-prolyl-tRNA synthetase 1 (Fragment) OS=Homo sapiens OX=9606 GN=EPRS1 PE=1 SV=1	102	101	61.2	170.59	1512;968;194	0	323.31	4.14073	4.23809	4.10309	4.18832	4.29541	4.28763	4.10656	4.16289	4.14452	4.14141	4.24423	4.29051	4.21053	4.24397	4.2991	0.0328129	2.3855	0.0755362	1.12184	0.326045
P07858;E9PKQ7;E9PNL5;E9PHZ5;E9PLY3;E9PSG5;E9PQM1;R4GMQ5;E9PR54;E9PJ67;E9PCB3;E9PS78	P07858	14;5;5;5;5;5;5;4;4;4;4;2	Cathepsin B;Cathepsin B light chain;Cathepsin B heavy chain	CTSB	sp|P07858|CATB_HUMAN Cathepsin B OS=Homo sapiens OX=9606 GN=CTSB PE=1 SV=3	14	14	43.1	37.821	339;136;143;148;165;170;175;76;98;101;110;92	0	119.16	0.863079	0.881416	0.951516	0.577591	0.684096	0.7282	0.710274	0.749591	0.702666	0.545596	0.752483	0.865091	0.727856	0.681867	0.730709	-0.175672	-1.8759	0.133914	0.873173	0.405516
P07900-2;P07900;G3V2J8	P07900-2;P07900	95;95;22	Heat shock protein HSP 90-alpha	HSP90AA1	sp|P07900-2|HS90A_HUMAN Isoform 2 of Heat shock protein HSP 90-alpha OS=Homo sapiens OX=9606 GN=HSP90AA1;sp|P07900|HS90A_HUMAN Heat shock protein HSP 90-alpha OS=Homo sapiens OX=9606 GN=HSP90AA1 PE=1 SV=5	95	60	68.9	98.16	854;732;174	0	323.31	5.16809	5.37579	5.06593	5.33402	5.41639	5.38701	5.15952	5.30686	5.22135	5.34208	5.27479	5.33341	5.35329	5.39443	5.34845	0.158914	3.27448	0.0306596	1.51343	0.23695
P07902;G3V3U5;G3V223;F2Z2X9;G3V4G9;P07902-2;H0YJL3	P07902;G3V3U5;G3V223;F2Z2X9;G3V4G9;P07902-2	8;4;4;4;4;4;2	Galactose-1-phosphate uridylyltransferase	GALT	sp|P07902|GALT_HUMAN Galactose-1-phosphate uridylyltransferase OS=Homo sapiens OX=9606 GN=GALT PE=1 SV=3;tr|G3V3U5|G3V3U5_HUMAN Galactose-1-phosphate uridylyltransferase OS=Homo sapiens OX=9606 GN=GALT PE=4 SV=1;tr|G3V223|G3V223_HUMAN Galactose-1-phosphate	8	8	30.3	43.363	379;84;90;120;280;270;59	0	20.059	-0.876865	-0.653508	-0.8277	-0.810516	-0.727342	-0.778678	-0.887476	-0.824015	-0.822561	-0.793247	-0.679546	-0.72732	-0.829907	-0.742213	-0.809159	0.0507394	2.4203	0.0727397	1.13823	0.321366
P07919;A0A096LP55;A0A087X2B9;A0A087WTF2	P07919	9;4;1;1	Cytochrome b-c1 complex subunit 6, mitochondrial	UQCRH	sp|P07919|QCR6_HUMAN Cytochrome b-c1 complex subunit 6, mitochondrial OS=Homo sapiens OX=9606 GN=UQCRH PE=1 SV=2	9	9	86.8	10.739	91;91;58;102	0	96.083	-0.718808	-0.757486	-0.726391	-0.513536	-0.652842	-0.618771	-0.569798	-0.800901	-0.42888	-0.493518	-0.396618	-1.00064	-0.389113	-0.693069	-0.339256	0.0972326	0.774297	0.481976	0.316975	0.704946
P07954-2;P07954	P07954-2;P07954	31;28	Fumarate hydratase, mitochondrial	FH	sp|P07954-2|FUMH_HUMAN Isoform Cytoplasmic of Fumarate hydratase, mitochondrial OS=Homo sapiens OX=9606 GN=FH;sp|P07954|FUMH_HUMAN Fumarate hydratase, mitochondrial OS=Homo sapiens OX=9606 GN=FH PE=1 SV=3	31	31	72.6	50.212	467;510	0	323.31	2.83893	2.64569	2.88592	2.6716	2.70973	2.70869	2.73526	2.72282	2.81108	2.67786	2.78399	2.73815	2.6708	2.674	2.79208	-0.0827857	-1.39699	0.234935	0.629051	0.506387
P07992;P07992-2;K7EP14;P07992-3;K7ER60;K7ER89;P07992-4;K7EK97;K7ES46;K7EMT9	P07992;P07992-2;K7EP14;P07992-3;K7ER60;K7ER89;P07992-4	9;8;7;7;6;6;6;4;4;1	DNA excision repair protein ERCC-1	ERCC1	sp|P07992|ERCC1_HUMAN DNA excision repair protein ERCC-1 OS=Homo sapiens OX=9606 GN=ERCC1 PE=1 SV=1;sp|P07992-2|ERCC1_HUMAN Isoform 2 of DNA excision repair protein ERCC-1 OS=Homo sapiens OX=9606 GN=ERCC1;tr|K7EP14|K7EP14_HUMAN DNA excision repair protein	9	9	32	32.562	297;273;258;323;213;234;225;141;209;91	0	19.504	-0.206742	-0.200476	-0.231739	-0.266303	-0.232275	-0.268845	-0.205391	-0.296475	-0.266667	-0.311597	-0.224271	-0.220562	-0.272283	-0.264498	-0.234333	-0.0769559	-4.8906	0.00809855	2.09159	0.166943
P08034	P08034	3	Gap junction beta-1 protein	GJB1	sp|P08034|CXB1_HUMAN Gap junction beta-1 protein OS=Homo sapiens OX=9606 GN=GJB1 PE=1 SV=1	3	3	7.8	32.024	283	0	11.344	-2.71078	-2.90831	-2.81686	-2.52473	-2.81581	-2.64823	-2.69871	-2.76448	-3.08538	-2.92126	-2.9598	-2.68986	-2.76201	-2.71347	-3.05599	-0.181588	-1.81662	0.143439	0.843333	0.414925
P08047;P08047-3;P08047-2;H3BUU5;H3BVI2	P08047;P08047-3;P08047-2	11;10;10;3;3	Transcription factor Sp1	SP1	sp|P08047|SP1_HUMAN Transcription factor Sp1 OS=Homo sapiens OX=9606 GN=SP1 PE=1 SV=3;sp|P08047-3|SP1_HUMAN Isoform 3 of Transcription factor Sp1 OS=Homo sapiens OX=9606 GN=SP1;sp|P08047-2|SP1_HUMAN Isoform 2 of Transcription factor Sp1 OS=Homo sapiens OX=	11	11	23.2	80.692	785;737;778;162;230	0	323.31	0.0812706	0.0116414	0.0381199	0.0105495	-0.071284	0.0688475	0.0352407	0.0668978	-0.0185756	0.0168184	-0.0230879	0.085061	-0.0270138	0.02351	-0.0362174	-0.0298302	-1.03144	0.360612	0.442959	0.616194
P08133;P08133-2;E5RK69;E7EMC6;E5RFF0;E5RJF5;E5RI05;E5RK63;E5RJR0;E5RIU8;H0YC77	P08133;P08133-2;E5RK69;E7EMC6	37;36;27;21;11;9;9;9;7;6;4	Annexin A6;Annexin	ANXA6	sp|P08133|ANXA6_HUMAN Annexin A6 OS=Homo sapiens OX=9606 GN=ANXA6 PE=1 SV=3;sp|P08133-2|ANXA6_HUMAN Isoform 2 of Annexin A6 OS=Homo sapiens OX=9606 GN=ANXA6;tr|E5RK69|E5RK69_HUMAN Annexin OS=Homo sapiens OX=9606 GN=ANXA6 PE=1 SV=1;tr|E7EMC6|E7EMC6_HUMAN An	37	36	55.1	75.872	673;641;460;330;156;129;129;150;110;95;91	0	125.34	1.63795	1.93835	1.65306	1.66925	1.79487	1.78459	1.60484	1.7449	1.82552	1.79535	1.78502	1.71165	1.68848	1.78685	1.82535	0.156643	5.69781	0.00468828	2.32899	0.146743
P08134;Q5JR08;E9PQH6	P08134;Q5JR08;E9PQH6	13;13;11	Rho-related GTP-binding protein RhoC	RHOC	sp|P08134|RHOC_HUMAN Rho-related GTP-binding protein RhoC OS=Homo sapiens OX=9606 GN=RHOC PE=1 SV=1;tr|Q5JR08|Q5JR08_HUMAN Rho-related GTP-binding protein RhoC (Fragment) OS=Homo sapiens OX=9606 GN=RHOC PE=1 SV=8;tr|E9PQH6|E9PQH6_HUMAN Rho-related GTP-bind	13	6	52.3	22.006	193;188;169	0	9.357	-0.915094	-0.993628	-0.87028	-0.924989	-0.956683	-1.05774	-0.890031	-1.07039	-0.936538	-0.955229	-0.846179	-1.10977	-0.921107	-0.985571	-0.824535	-0.0955829	-2.18159	0.0945764	1.02422	0.350667
P08183-2;P08183;P21439-3;P21439-2;P21439;E7EWT8;H7C0M2;Q53S60;A0A3B3IS78;Q9NP78-6;Q9NP78-5;Q2M3G0-1	P08183-2;P08183	17;17;4;4;4;1;1;1;1;1;1;1	Multidrug resistance protein 1	ABCB1	sp|P08183-2|MDR1_HUMAN Isoform 2 of ATP-dependent translocase ABCB1 OS=Homo sapiens OX=9606 GN=ABCB1;sp|P08183|MDR1_HUMAN ATP-dependent translocase ABCB1 OS=Homo sapiens OX=9606 GN=ABCB1 PE=1 SV=3	17	15	16	134.03	1216;1280;1232;1279;1286;48;99;451;780;681;683;812	0	110.24	0.204327	0.0548287	0.176386	0.316296	0.171972	0.180963	0.251322	0.0697825	0.166234	0.113238	0.171417	0.0323317	0.286295	0.159021	0.216999	-0.0942601	-2.65991	0.0563955	1.24876	0.29382
P08195-2;F5H0E2;F5H867;F5GZR9	P08195-2	30;13;9;2	4F2 cell-surface antigen heavy chain	SLC3A2	sp|P08195-2|4F2_HUMAN Isoform 2 of 4F2 cell-surface antigen heavy chain OS=Homo sapiens OX=9606 GN=SLC3A2	30	1	47.4	57.944	529;145;135;47	0	323.31	3.3616	3.14382	3.20709	3.43383	3.11205	3.22143	3.44187	3.33636	3.32794	3.4598	3.18259	2.91219	3.29725	3.2807	3.25775	0.0378447	0.467139	0.664712	0.177367	0.82423
P08235-4;P08235;P08235-2;P08235-3	P08235-4;P08235;P08235-2	5;5;4;2	Mineralocorticoid receptor	NR3C2	sp|P08235-4|MCR_HUMAN Isoform 4 of Mineralocorticoid receptor OS=Homo sapiens OX=9606 GN=NR3C2;sp|P08235|MCR_HUMAN Mineralocorticoid receptor OS=Homo sapiens OX=9606 GN=NR3C2 PE=1 SV=2;sp|P08235-2|MCR_HUMAN Isoform 2 of Mineralocorticoid receptor OS=Homo s	5	2	5.8	94.372	867;984;706;988	0.00012195	3.0234	-3.06823	-2.75975	-2.88935	-2.97991	-2.89693	-3.03271	-3.05804	-3.05504	-3.03909	-3.03419	-2.88808	-2.92618	-2.96022	-3.03531	-2.9631	-0.0375641	-0.643863	0.554724	0.255923	0.756384
P08236-3;P08236-2;P08236	P08236-3;P08236-2;P08236	2;2;2	Beta-glucuronidase	GUSB	sp|P08236-3|BGLR_HUMAN Isoform 3 of Beta-glucuronidase OS=Homo sapiens OX=9606 GN=GUSB;sp|P08236-2|BGLR_HUMAN Isoform 2 of Beta-glucuronidase OS=Homo sapiens OX=9606 GN=GUSB;sp|P08236|BGLR_HUMAN Beta-glucuronidase OS=Homo sapiens OX=9606 GN=GUSB PE=1 SV=2	2	2	2.8	58.345	505;600;651	0.00115	1.7929	-4.03428	-3.86057	-4.05794	-3.86745	-4.06185	-3.89941	-4.04129	-4.06984	-4.07118	-3.97223	-4.0468	-3.98091	-4.02894	-3.79688	-3.94853	0.00675496	0.201608	0.850061	0.07055	0.932043
P08237;P08237-3;A0A2R8Y891;P08237-2;F8VZI0;F8VP00;F8VZQ1;F8VX13;F8VW30;H0YHB8;F8VSF7;F8VYK8;F8VZ53;F8VTQ3;F8VVE3;F8VSF5;F8VUB8	P08237;P08237-3;A0A2R8Y891;P08237-2;F8VZI0	30;29;29;28;27;6;6;4;3;2;2;1;1;1;1;1;1	ATP-dependent 6-phosphofructokinase, muscle type	PFKM	sp|P08237|PFKAM_HUMAN ATP-dependent 6-phosphofructokinase, muscle type OS=Homo sapiens OX=9606 GN=PFKM PE=1 SV=2;sp|P08237-3|PFKAM_HUMAN Isoform 3 of ATP-dependent 6-phosphofructokinase, muscle type OS=Homo sapiens OX=9606 GN=PFKM;tr|A0A2R8Y891|A0A2R8Y891_	30	25	43.8	85.182	780;851;883;749;694;176;161;156;116;41;102;149;59;111;165;73;141	0	250.7	1.16503	1.25809	1.19073	1.17131	1.31389	1.19301	1.15486	1.15095	1.22464	1.14129	1.32544	1.21179	1.25735	1.22667	1.32632	0.00208814	0.0735198	0.944922	0.024604	0.976604
P08238;Q58FF7	P08238	104;36	Heat shock protein HSP 90-beta	HSP90AB1	sp|P08238|HS90B_HUMAN Heat shock protein HSP 90-beta OS=Homo sapiens OX=9606 GN=HSP90AB1 PE=1 SV=4	104	73	82.9	83.263	724;597	0	323.31	5.83752	5.89531	5.70773	5.90897	6.01612	6.02797	5.63489	5.89041	5.86061	5.74653	5.90738	6.09021	5.78255	5.95616	6.04237	0.105802	1.43527	0.22454	0.648707	0.497067
P08240;P08240-2	P08240;P08240-2	34;32	Signal recognition particle receptor subunit alpha	SRPRA	sp|P08240|SRPRA_HUMAN Signal recognition particle receptor subunit alpha OS=Homo sapiens OX=9606 GN=SRPRA PE=1 SV=2;sp|P08240-2|SRPRA_HUMAN Isoform 2 of Signal recognition particle receptor subunit alpha OS=Homo sapiens OX=9606 GN=SRPRA	34	34	52.2	69.81	638;610	0	323.31	2.30618	2.01611	2.19709	2.23664	2.24709	2.25491	2.31057	2.28694	2.26419	2.15392	2.02902	2.09318	2.1928	2.14172	2.14143	-0.0362641	-0.65504	0.5482	0.261061	0.752128
P08243;P08243-2;P08243-3;F8WEJ5;C9J057;C9JT45;C9JM09;C9JLN6;C9JLA3;C9J605	P08243;P08243-2;P08243-3;F8WEJ5	29;28;25;17;10;7;5;3;1;1	Asparagine synthetase [glutamine-hydrolyzing]	ASNS	sp|P08243|ASNS_HUMAN Asparagine synthetase [glutamine-hydrolyzing] OS=Homo sapiens OX=9606 GN=ASNS PE=1 SV=4;sp|P08243-2|ASNS_HUMAN Isoform 2 of Asparagine synthetase [glutamine-hydrolyzing] OS=Homo sapiens OX=9606 GN=ASNS;sp|P08243-3|ASNS_HUMAN Isoform 3	29	29	58.1	64.369	561;540;478;401;214;162;118;63;28;32	0	277.61	2.18709	2.2908	2.1823	2.2448	2.28603	2.27458	2.14889	2.17658	2.14906	2.15052	2.26614	2.32774	2.25706	2.26405	2.28248	-0.0140384	-0.937374	0.401636	0.396167	0.646073
P08294;M0R1V4	P08294	8;2	Extracellular superoxide dismutase [Cu-Zn]	SOD3	sp|P08294|SODE_HUMAN Extracellular superoxide dismutase [Cu-Zn] OS=Homo sapiens OX=9606 GN=SOD3 PE=1 SV=2	8	8	26.7	25.851	240;54	0	97.267	-0.142769	-0.334491	-0.0901993	-0.28274	-0.301067	-0.337699	-0.0600432	-0.352752	-0.324419	-0.28649	-0.179876	-0.289491	-0.210372	-0.364026	-0.234415	-0.22355	-7.24269	0.00192877	2.71472	0.127742
P08397;A0A3F2YNY7;P08397-3;P08397-2;F5H345;A0A3B3IRR1;F5H0P4;P08397-4;F5GY90;F5H226;A0A3B3IU56;A0A1W2PNU5;A0A3B3IU34;F5H4X2;F5H4W5	P08397;A0A3F2YNY7;P08397-3;P08397-2;F5H345;A0A3B3IRR1;F5H0P4;P08397-4;F5GY90;F5H226;A0A3B3IU56;A0A1W2PNU5;A0A3B3IU34	21;20;19;19;18;18;17;17;16;15;14;14;14;3;1	Porphobilinogen deaminase	HMBS	sp|P08397|HEM3_HUMAN Porphobilinogen deaminase OS=Homo sapiens OX=9606 GN=HMBS PE=1 SV=2;tr|A0A3F2YNY7|A0A3F2YNY7_HUMAN Porphobilinogen deaminase OS=Homo sapiens OX=9606 GN=HMBS PE=1 SV=1;sp|P08397-3|HEM3_HUMAN Isoform 3 of Porphobilinogen deaminase OS=Hom	21	21	61.5	39.33	361;355;321;344;330;338;228;304;187;191;151;190;218;81;63	0	323.31	0.578903	0.760571	0.675565	0.680084	0.749174	0.690742	0.641031	0.61556	0.630356	0.598819	0.803965	0.750274	0.670657	0.730708	0.764761	-0.0169212	-0.569522	0.599461	0.222239	0.784564
P08559;P08559-3;P08559-2;P08559-4;Q5JPU0;Q5JPT9;Q5JPU1;Q5JPU3;Q5JPU2;P29803	P08559;P08559-3;P08559-2;P08559-4	37;36;36;36;14;14;13;10;7;6	Pyruvate dehydrogenase E1 component subunit alpha, somatic form, mitochondrial	PDHA1	sp|P08559|ODPA_HUMAN Pyruvate dehydrogenase E1 component subunit alpha, somatic form, mitochondrial OS=Homo sapiens OX=9606 GN=PDHA1 PE=1 SV=3;sp|P08559-3|ODPA_HUMAN Isoform 3 of Pyruvate dehydrogenase E1 component subunit alpha, somatic form, mitochondria	37	37	82.3	43.295	390;359;397;428;180;203;205;109;121;388	0	323.31	2.46446	2.40603	2.48124	2.36658	2.3981	2.37528	2.44368	2.43071	2.42473	2.48537	2.42823	2.37943	2.40139	2.38483	2.41393	-0.0161906	-0.731175	0.505199	0.296538	0.721029
P08574	P08574	11	Cytochrome c1, heme protein, mitochondrial	CYC1	sp|P08574|CY1_HUMAN Cytochrome c1, heme protein, mitochondrial OS=Homo sapiens OX=9606 GN=CYC1 PE=1 SV=3	11	11	35.1	35.422	325	0	243.59	2.28767	2.03742	1.9738	2.3719	2.11476	2.3257	2.3409	2.31826	2.3089	2.31286	2.15416	1.86491	2.20643	2.21557	2.23577	0.112549	0.982423	0.381514	0.41849	0.632334
P08579	P08579	12	U2 small nuclear ribonucleoprotein B	SNRPB2	sp|P08579|RU2B_HUMAN U2 small nuclear ribonucleoprotein B OS=Homo sapiens OX=9606 GN=SNRPB2 PE=1 SV=1	12	9	34.2	25.486	225	0	64.993	0.920622	0.990737	0.87168	0.836343	0.858158	0.812576	1.04095	0.884783	0.87168	1.06808	0.771924	0.812939	0.981536	0.97064	0.820404	-0.00290441	-0.0358916	0.973088	0.0118477	0.986911
P08581;P08581-2;P08581-3;H7C174;H7C130;C9JKM5	P08581;P08581-2	32;31;10;6;2;2	Hepatocyte growth factor receptor	MET	sp|P08581|MET_HUMAN Hepatocyte growth factor receptor OS=Homo sapiens OX=9606 GN=MET PE=1 SV=4;sp|P08581-2|MET_HUMAN Isoform 2 of Hepatocyte growth factor receptor OS=Homo sapiens OX=9606 GN=MET	32	30	28.8	155.54	1390;1408;764;214;158;190	0	323.31	1.96874	1.84225	1.96284	1.97335	1.92845	1.9105	1.98393	1.90898	1.97936	1.93055	1.89299	1.80766	1.93083	1.90162	1.9325	-0.0322057	-1.48101	0.212721	0.672189	0.485998
P08582;P08582-2	P08582	9;3	Melanotransferrin	MELTF	sp|P08582|TRFM_HUMAN Melanotransferrin OS=Homo sapiens OX=9606 GN=MELTF PE=1 SV=2	9	9	13.3	80.214	738;302	0	16.244	-0.646288	-0.829063	-0.602873	-0.643551	-0.678124	-0.745768	-0.614325	-0.835311	-0.667456	-0.732377	-0.64512	-0.841326	-0.65871	-0.777584	-0.666716	-0.123886	-2.45003	0.0704432	1.15216	0.318626
P08621-2;P08621;P08621-3;P08621-4;M0QYR1;M0QX04	P08621-2;P08621;P08621-3	33;33;17;14;10;2	U1 small nuclear ribonucleoprotein 70 kDa	SNRNP70	sp|P08621-2|RU17_HUMAN Isoform 2 of U1 small nuclear ribonucleoprotein 70 kDa OS=Homo sapiens OX=9606 GN=SNRNP70;sp|P08621|RU17_HUMAN U1 small nuclear ribonucleoprotein 70 kDa OS=Homo sapiens OX=9606 GN=SNRNP70 PE=1 SV=2;sp|P08621-3|RU17_HUMAN Isoform 3 of	33	33	58.9	50.617	428;437;166;341;94;33	0	265.53	2.13558	2.01825	2.16285	2.04122	2.0787	2.13801	2.49453	2.17947	2.4421	2.20489	2.09913	2.01559	2.15525	2.06019	2.01675	0.0111667	0.078365	0.941301	0.0262713	0.975632
P08651-2;A0A286YEX4;P08651-3;P08651;P08651-4;P08651-6	P08651-2;A0A286YEX4;P08651-3;P08651;P08651-4;P08651-6	20;19;19;19;18;18	Nuclear factor 1 C-type	NFIC	sp|P08651-2|NFIC_HUMAN Isoform 1 of Nuclear factor 1 C-type OS=Homo sapiens OX=9606 GN=NFIC;tr|A0A286YEX4|A0A286YEX4_HUMAN Nuclear factor 1 OS=Homo sapiens OX=9606 GN=NFIC PE=1 SV=1;sp|P08651-3|NFIC_HUMAN Isoform 2 of Nuclear factor 1 C-type OS=Homo sapien	20	1	45.7	54.681	499;530;430;508;406;439	0	323.31	0.348768	0.158365	0.527484	0.235471	0.179697	0.206402	0.342232	0.279608	0.357057	0.303671	0.269776	0.304363	0.253082	0.224439	0.26096	-0.0927159	-1.42943	0.226096	0.645707	0.49783
P08651-5	P08651-5	19	Nuclear factor 1 C-type	NFIC	sp|P08651-5|NFIC_HUMAN Isoform 5 of Nuclear factor 1 C-type OS=Homo sapiens OX=9606 GN=NFIC	19	1	48.8	47.628	428	0.00023801	2.4887	-4.45157	-4.75523	-4.30542	-4.34182	-4.40175	-4.505	-4.28738	-4.52275	-4.2322	-4.51847	-4.21394	-4.44788	-4.34393	-4.55548	-4.36806	-0.0763527	-0.698563	0.523308	0.281242	0.735016
P08670;B0YJC4;B0YJC5;A0A1B0GTT5;A0A1B0GVG8;H7C5W5;P41219;P41219-2;E7EMV2;E7ESP9;P07197-2;P07197;F8W835;P07196;P12036-2;P12036	P08670;B0YJC4	74;68;33;21;13;4;4;4;2;2;2;2;1;1;1;1	Vimentin	VIM	sp|P08670|VIME_HUMAN Vimentin OS=Homo sapiens OX=9606 GN=VIM PE=1 SV=4;tr|B0YJC4|B0YJC4_HUMAN Vimentin OS=Homo sapiens OX=9606 GN=VIM PE=1 SV=1	74	64	88.8	53.651	466;431;228;149;109;200;470;471;698;877;540;916;207;543;963;1026	0	323.31	3.7786	3.59973	3.7043	3.35309	3.57388	3.7336	3.66236	3.89113	3.83282	3.589	3.65812	3.64465	3.41583	3.49183	3.65464	0.0558997	0.567049	0.600988	0.221134	0.785551
P08727;C9JM50	P08727	54;24	Keratin, type I cytoskeletal 19	KRT19	sp|P08727|K1C19_HUMAN Keratin, type I cytoskeletal 19 OS=Homo sapiens OX=9606 GN=KRT19 PE=1 SV=4	54	1	92.8	44.105	400;196	0	323.31	3.06819	3.07358	2.9239	2.88642	2.96616	2.9625	2.84751	3.01879	3.03615	2.96082	2.84181	2.96113	2.81988	2.97258	2.90076	0.0587209	0.856089	0.440202	0.356348	0.674138
P08754;P63096;P63096-2;P11488;P19087;A8MTJ3;A0A3B3ITM0;P09471-2	P08754	15;6;4;4;4;4;3;3	Guanine nucleotide-binding protein G(k) subunit alpha	GNAI3	sp|P08754|GNAI3_HUMAN Guanine nucleotide-binding protein G(i) subunit alpha OS=Homo sapiens OX=9606 GN=GNAI3 PE=1 SV=3	15	9	47.2	40.532	354;354;302;350;354;354;168;354	0	120.06	0.357957	0.648419	0.371087	0.731925	0.528548	0.60048	0.495802	0.470078	0.501246	0.493647	0.476051	0.271859	0.408539	0.413846	0.506597	0.0800417	1.78207	0.149324	0.825871	0.420636
P08758;D6RBL5;E9PHT9;D6RBE9;D6RCN3	P08758;D6RBL5;E9PHT9;D6RBE9	40;26;25;20;5	Annexin A5;Annexin	ANXA5	sp|P08758|ANXA5_HUMAN Annexin A5 OS=Homo sapiens OX=9606 GN=ANXA5 PE=1 SV=2;tr|D6RBL5|D6RBL5_HUMAN Annexin OS=Homo sapiens OX=9606 GN=ANXA5 PE=1 SV=1;tr|E9PHT9|E9PHT9_HUMAN Annexin OS=Homo sapiens OX=9606 GN=ANXA5 PE=1 SV=1;tr|D6RBE9|D6RBE9_HUMAN Annexin O	40	40	84.7	35.936	320;260;163;220;35	0	323.31	3.28346	3.60613	2.81254	3.56773	3.60073	3.62682	3.16931	3.56762	3.50184	3.65625	3.40142	3.33792	3.56183	3.70072	3.49898	0.486798	3.27328	0.0306942	1.51294	0.236992
P08910;H3BMT2;H3BUZ6;H3BN19	P08910	10;4;4;1	Abhydrolase domain-containing protein 2	ABHD2	sp|P08910|ABHD2_HUMAN Monoacylglycerol lipase ABHD2 OS=Homo sapiens OX=9606 GN=ABHD2 PE=1 SV=1	10	10	26.4	48.314	425;123;131;55	0	59.156	-0.25543	-0.172116	-0.236098	0.0273967	-0.0380667	0.0313014	-0.285646	-0.560263	-0.562895	-0.57223	-0.271597	-0.0280112	0.00581318	0.0426404	-0.328577	-0.306071	-20.5859	3.28906e-05	4.48293	0.0297404
P09012;M0R268;M0QZG7;M0QXK2;M0R221;M0R2B8;M0R0G9	P09012;M0R268;M0QZG7;M0QXK2;M0R221;M0R2B8	11;10;8;7;7;7;4	U1 small nuclear ribonucleoprotein A	SNRPA	sp|P09012|SNRPA_HUMAN U1 small nuclear ribonucleoprotein A OS=Homo sapiens OX=9606 GN=SNRPA PE=1 SV=3;tr|M0R268|M0R268_HUMAN U1 small nuclear ribonucleoprotein A (Fragment) OS=Homo sapiens OX=9606 GN=SNRPA PE=1 SV=1;tr|M0QZG7|M0QZG7_HUMAN U1 small nuclear	11	7	35.5	31.279	282;256;184;128;142;148;87	0	108.1	-0.720042	-0.961532	-0.485778	-0.976791	-0.698464	-0.875892	-0.530617	-0.876927	-0.525559	-0.877369	-0.606432	-1.03083	-0.691962	-1.01561	-0.827928	-0.18114	-1.31798	0.257921	0.588514	0.523845
P09104;P09104-2;F5H0C8;F5H1C3;P13929-3;U3KQP4;U3KQQ1	P09104;P09104-2;F5H0C8	24;21;16;6;6;3;1	Gamma-enolase;Enolase	ENO2	sp|P09104|ENOG_HUMAN Gamma-enolase OS=Homo sapiens OX=9606 GN=ENO2 PE=1 SV=3;sp|P09104-2|ENOG_HUMAN Isoform 2 of Gamma-enolase OS=Homo sapiens OX=9606 GN=ENO2;tr|F5H0C8|F5H0C8_HUMAN Gamma-enolase OS=Homo sapiens OX=9606 GN=ENO2 PE=1 SV=1	24	17	76.5	47.268	434;391;315;103;391;73;86	0	323.31	1.58419	1.74342	1.63264	1.62898	1.70497	1.73577	1.49346	1.64454	1.61964	1.56283	1.73843	1.82132	1.58733	1.67918	1.7143	0.0389105	0.820567	0.457978	0.339155	0.688024
P09110;C9JDE9;H7C131;P09110-2;H0Y4D4;B4DVF4;F2Z2Q6;F2Z3P7	P09110;C9JDE9;H7C131;P09110-2;H0Y4D4	25;21;16;15;14;5;3;3	3-ketoacyl-CoA thiolase, peroxisomal	ACAA1	sp|P09110|THIK_HUMAN 3-ketoacyl-CoA thiolase, peroxisomal OS=Homo sapiens OX=9606 GN=ACAA1 PE=1 SV=2;tr|C9JDE9|C9JDE9_HUMAN 3-ketoacyl-CoA thiolase, peroxisomal OS=Homo sapiens OX=9606 GN=ACAA1 PE=1 SV=1;tr|H7C131|H7C131_HUMAN 3-ketoacyl-CoA thiolase, pero	25	25	75.2	44.292	424;383;290;331;237;153;113;121	0	323.31	2.2665	2.10036	2.30481	2.16645	2.15091	2.20397	2.21985	2.25625	2.24278	2.17745	2.24042	2.26301	2.19175	2.16306	2.21013	-0.0382266	-1.10545	0.330979	0.4802	0.592479
P09132;A0A087WYR0;A0A087WWU9;A0A2U3TZN1;P09132-2;D6RBG4;A0A2R8Y4M3	P09132;A0A087WYR0;A0A087WWU9;A0A2U3TZN1;P09132-2	10;9;7;6;5;3;3	Signal recognition particle 19 kDa protein	SRP19	sp|P09132|SRP19_HUMAN Signal recognition particle 19 kDa protein OS=Homo sapiens OX=9606 GN=SRP19 PE=1 SV=3;tr|A0A087WYR0|A0A087WYR0_HUMAN Signal recognition particle 19 kDa protein OS=Homo sapiens OX=9606 GN=SRP19 PE=1 SV=1;tr|A0A087WWU9|A0A087WWU9_HUMAN	10	10	67.4	16.156	144;120;104;101;110;43;77	0	224.49	0.92589	0.986786	0.891679	0.762895	0.888146	0.925723	0.744396	0.755777	0.694445	0.473789	0.943403	1.14555	0.87115	0.714903	1.01369	-0.212652	-2.08205	0.105777	0.975608	0.369244
P09211;A8MX94;A0A087X2E9;A0A087X243;A0A2R8Y5E5	P09211;A8MX94	21;16;6;3;2	Glutathione S-transferase P	GSTP1	sp|P09211|GSTP1_HUMAN Glutathione S-transferase P OS=Homo sapiens OX=9606 GN=GSTP1 PE=1 SV=2;tr|A8MX94|A8MX94_HUMAN Glutathione S-transferase P OS=Homo sapiens OX=9606 GN=GSTP1 PE=1 SV=1	21	21	71.9	23.356	210;174;79;69;58	0	323.31	3.18258	3.44227	3.10604	3.44396	3.39625	3.38117	3.14082	3.44744	3.27414	3.51826	3.25612	3.38635	3.33592	3.42644	3.3775	0.270133	3.56319	0.0235187	1.62859	0.220217
P09237	P09237	4	Matrilysin	MMP7	sp|P09237|MMP7_HUMAN Matrilysin OS=Homo sapiens OX=9606 GN=MMP7 PE=1 SV=1	4	4	13.5	29.676	267	0	13.797	-0.231259	-0.534809	-0.302317	-0.207327	-0.700181	-0.440524	-0.384075	-0.969496	-0.956907	-0.823392	-0.60559	-0.399781	-0.355834	-0.358459	-0.683035	-0.610715	-9.49814	0.000685751	3.16383	0.0935348
P09327;H7C0B6;P09327-2	P09327;H7C0B6	7;4;3	Villin-1	VIL1	sp|P09327|VILI_HUMAN Villin-1 OS=Homo sapiens OX=9606 GN=VIL1 PE=1 SV=4;tr|H7C0B6|H7C0B6_HUMAN Villin-1 (Fragment) OS=Homo sapiens OX=9606 GN=VIL1 PE=1 SV=1	7	3	10.6	92.694	827;213;421	0	56.992	-3.04898	-2.82425	-2.84528	-2.93798	-2.90833	-2.88411	-3.04657	-2.94949	-3.01507	-2.98786	-2.88446	-2.83319	-3.05102	-2.88421	-3.02117	-0.00386437	-0.0551013	0.9587	0.0183172	0.981135
P09341	P09341	4	Growth-regulated alpha protein;GRO-alpha(4-73);GRO-alpha(5-73);GRO-alpha(6-73)	CXCL1	sp|P09341|GROA_HUMAN Growth-regulated alpha protein OS=Homo sapiens OX=9606 GN=CXCL1 PE=1 SV=1	4	4	30.8	11.301	107	0	7.1663	-1.36113	-1.484	-1.26789	-0.970088	-1.06631	-1.0432	-1.34855	-1.49053	-1.42632	-1.4896	-1.29682	-0.969545	-1.04798	-1.07707	-1.39678	-0.142955	-3.9576	0.0167112	1.77699	0.195079
P09382;F8WEI7	P09382	11;4	Galectin-1	LGALS1	sp|P09382|LEG1_HUMAN Galectin-1 OS=Homo sapiens OX=9606 GN=LGALS1 PE=1 SV=2	11	11	74.8	14.716	135;38	0	233.22	2.44972	2.60224	2.46299	2.50368	2.50953	2.51517	2.49124	2.52958	2.49374	2.64367	2.57987	2.52612	2.46436	2.59247	2.56039	0.0876826	1.87224	0.134483	0.871333	0.405516
P09417;P09417-2;B7Z415;D6RGG7;D6RHJ7;H0Y8F7	P09417;P09417-2	11;10;4;4;2;2	Dihydropteridine reductase	QDPR	sp|P09417|DHPR_HUMAN Dihydropteridine reductase OS=Homo sapiens OX=9606 GN=QDPR PE=1 SV=2;sp|P09417-2|DHPR_HUMAN Isoform 2 of Dihydropteridine reductase OS=Homo sapiens OX=9606 GN=QDPR	11	11	51.6	25.789	244;213;152;162;36;128	0	74.935	0.136016	0.16285	0.135676	0.173487	0.204463	0.298732	0.0517896	0.17745	0.187182	0.107245	0.202962	0.192931	0.129392	0.178698	0.234384	0.0494649	1.31306	0.259422	0.585993	0.52543
Q5T7C4;P09429;B2RPK0	Q5T7C4;P09429;B2RPK0	23;23;14	High mobility group protein B1;Putative high mobility group protein B1-like 1	HMGB1;HMGB1P1	tr|Q5T7C4|Q5T7C4_HUMAN High mobility group protein B1 OS=Homo sapiens OX=9606 GN=HMGB1 PE=1 SV=1;sp|P09429|HMGB1_HUMAN High mobility group protein B1 OS=Homo sapiens OX=9606 GN=HMGB1 PE=1 SV=3;sp|B2RPK0|HGB1A_HUMAN Putative high mobility group protein B1-l	23	17	70.3	18.311	158;215;211	0	230.01	3.71212	3.97639	3.78618	3.81157	3.74783	3.88579	3.73212	3.94944	3.67446	3.93612	3.75153	3.87537	3.7664	3.94873	3.71842	0.10987	1.19146	0.299334	0.523844	0.564146
P09467;A0A3B3IUC7;Q5VZC3	P09467;A0A3B3IUC7	9;7;3	Fructose-1,6-bisphosphatase 1	FBP1	sp|P09467|F16P1_HUMAN Fructose-1,6-bisphosphatase 1 OS=Homo sapiens OX=9606 GN=FBP1 PE=1 SV=5;tr|A0A3B3IUC7|A0A3B3IUC7_HUMAN Fructose-1,6-bisphosphatase 1 OS=Homo sapiens OX=9606 GN=FBP1 PE=1 SV=1	9	9	33.4	36.842	338;273;151	0	36.048	-0.778219	-0.432025	-0.757347	-0.531776	-0.542823	-0.5032	-0.754723	-0.582461	-0.657768	-0.612427	-0.62348	-0.542898	-0.616223	-0.487108	-0.60656	0.145878	6.3103	0.00322498	2.49147	0.131712
P09488;E7EWW9;P09488-2;B9ZVX7;A0A0A0MR85;Q03013;Q03013-3;Q03013-2;H3BQT3;H3BRM6;A0A3B3IU61	P09488;E7EWW9;P09488-2;B9ZVX7;A0A0A0MR85;Q03013	7;6;6;5;5;4;3;3;2;2;1	Glutathione S-transferase Mu 1;Glutathione S-transferase Mu 4	GSTM1;GSTM4	sp|P09488|GSTM1_HUMAN Glutathione S-transferase Mu 1 OS=Homo sapiens OX=9606 GN=GSTM1 PE=1 SV=3;tr|E7EWW9|E7EWW9_HUMAN Glutathione S-transferase Mu 1 OS=Homo sapiens OX=9606 GN=GSTM1 PE=1 SV=1;sp|P09488-2|GSTM1_HUMAN Isoform 2 of Glutathione S-transferase	7	1	38.5	25.712	218;237;181;149;218;218;157;195;85;102;110	0	113.71	-0.112795	0.0488972	0.00545272	-0.09701	-0.0508926	0.048241	0.10322	-0.0391202	0.0586511	-0.0709586	0.0567172	0.0867662	-0.0803027	-0.0956969	-0.00274489	-0.0157687	-0.214172	0.840888	0.0752621	0.926502
P09496-2;P09496-4;P09496-3;P09496;F8WF69;P09496-5;C9J8P9	P09496-2;P09496-4;P09496-3;P09496;F8WF69;P09496-5;C9J8P9	12;11;11;11;9;7;6	Clathrin light chain A	CLTA	sp|P09496-2|CLCA_HUMAN Isoform Non-brain of Clathrin light chain A OS=Homo sapiens OX=9606 GN=CLTA;sp|P09496-4|CLCA_HUMAN Isoform 4 of Clathrin light chain A OS=Homo sapiens OX=9606 GN=CLTA;sp|P09496-3|CLCA_HUMAN Isoform 3 of Clathrin light chain A OS=Homo	12	12	38.5	23.662	218;230;236;248;260;166;196	0	250.8	0.254622	0.252958	0.258556	0.15609	0.220901	0.277303	0.204392	0.298708	0.248615	0.219237	0.223767	0.282226	0.211541	0.268092	0.207652	0.0163301	0.562689	0.603688	0.219187	0.787941
P09497-2;P09497;D6RJD1;H0Y9Q6	P09497-2;P09497	15;13;5;1	Clathrin light chain B	CLTB	sp|P09497-2|CLCB_HUMAN Isoform Non-brain of Clathrin light chain B OS=Homo sapiens OX=9606 GN=CLTB;sp|P09497|CLCB_HUMAN Clathrin light chain B OS=Homo sapiens OX=9606 GN=CLTB PE=1 SV=1	15	15	42.2	23.181	211;229;125;81	0	36.745	1.45463	1.40891	1.45381	1.20712	1.36372	1.48794	1.35971	1.55188	1.42792	1.35427	1.35169	1.40951	1.30592	1.37785	1.37365	0.0219754	0.33446	0.754835	0.122148	0.878731
P09525;Q6P452;P09525-2;B4E1S2	P09525;Q6P452;P09525-2	58;53;47;16	Annexin A4;Annexin	ANXA4	sp|P09525|ANXA4_HUMAN Annexin A4 OS=Homo sapiens OX=9606 GN=ANXA4 PE=1 SV=4;tr|Q6P452|Q6P452_HUMAN Annexin OS=Homo sapiens OX=9606 GN=ANXA4 PE=1 SV=1;sp|P09525-2|ANXA4_HUMAN Isoform 2 of Annexin A4 OS=Homo sapiens OX=9606 GN=ANXA4	58	58	94.7	35.882	319;299;237;142	0	323.31	4.84145	5.26066	4.67288	5.21182	5.15075	5.24754	4.76076	5.13443	5.05352	5.25588	4.98549	4.93961	5.29998	5.24397	5.04127	0.389578	5.10331	0.00696655	2.15698	0.161062
P09543;P09543-2;K7ERC4;C9K0L8;K7ERZ0;K7EN66	P09543;P09543-2	26;25;12;7;7;5	2,3-cyclic-nucleotide 3-phosphodiesterase	CNP	sp|P09543|CN37_HUMAN 2,3-cyclic-nucleotide 3-phosphodiesterase OS=Homo sapiens OX=9606 GN=CNP PE=1 SV=2;sp|P09543-2|CN37_HUMAN Isoform CNPI of 2,3-cyclic-nucleotide 3-phosphodiesterase OS=Homo sapiens OX=9606 GN=CNP	26	25	48.9	47.578	421;401;164;144;153;120	0	119.01	1.77684	1.72438	1.74671	1.7119	1.79188	1.69966	1.6887	1.71993	1.89293	1.78081	1.70046	1.57644	1.70356	1.73793	1.78637	0.0604768	1.06311	0.347653	0.458853	0.6058
P09622;E9PEX6;P09622-2;P09622-3;F8WDM5;A0A1W2PR83;F2Z2E3	P09622;E9PEX6;P09622-2;P09622-3	27;26;24;23;3;3;3	Dihydrolipoyl dehydrogenase, mitochondrial;Dihydrolipoyl dehydrogenase	DLD	sp|P09622|DLDH_HUMAN Dihydrolipoyl dehydrogenase, mitochondrial OS=Homo sapiens OX=9606 GN=DLD PE=1 SV=2;tr|E9PEX6|E9PEX6_HUMAN Dihydrolipoyl dehydrogenase OS=Homo sapiens OX=9606 GN=DLD PE=1 SV=1;sp|P09622-2|DLDH_HUMAN Isoform 2 of Dihydrolipoyl dehydroge	27	27	50.3	54.177	509;486;410;461;114;114;115	0	206.81	2.18003	2.0243	2.25101	2.03878	2.07954	2.04957	2.16258	2.24237	2.15535	2.09816	2.15942	2.07468	2.08342	2.01476	2.0981	-0.0325807	-0.653062	0.549351	0.26015	0.753009
P09651;F8W6I7;P09651-2;P09651-3;A0A2R8Y4L2;F8VZ49;F8VTQ5;H0YH80;F8VYN5;F8W646	P09651;F8W6I7;P09651-2;P09651-3;A0A2R8Y4L2;F8VZ49;F8VTQ5;H0YH80	40;39;39;36;27;26;20;20;15;13	Heterogeneous nuclear ribonucleoprotein A1;Heterogeneous nuclear ribonucleoprotein A1, N-terminally processed	HNRNPA1;HNRNPA1P48	sp|P09651|ROA1_HUMAN Heterogeneous nuclear ribonucleoprotein A1 OS=Homo sapiens OX=9606 GN=HNRNPA1 PE=1 SV=5;tr|F8W6I7|F8W6I7_HUMAN Heterogeneous nuclear ribonucleoprotein A1 OS=Homo sapiens OX=9606 GN=HNRNPA1 PE=1 SV=2;sp|P09651-2|ROA1_HUMAN Isoform A1-A	40	19	75.3	38.746	372;307;320;267;275;231;145;191;113;156	0	323.31	4.40178	4.25613	4.28874	4.19772	4.28173	4.22162	4.46697	4.40659	4.30911	4.41316	4.20865	4.21861	4.49137	4.28868	4.21413	-0.00954364	-0.153959	0.885098	0.0530088	0.94939
P09661;H0YKK0;H0YMA0;H0YLR3	P09661;H0YKK0	29;16;14;10	U2 small nuclear ribonucleoprotein A	SNRPA1	sp|P09661|RU2A_HUMAN U2 small nuclear ribonucleoprotein A OS=Homo sapiens OX=9606 GN=SNRPA1 PE=1 SV=2;tr|H0YKK0|H0YKK0_HUMAN Small nuclear ribonucleoprotein polypeptide A, isoform CRA_a OS=Homo sapiens OX=9606 GN=SNRPA1 PE=1 SV=1	29	29	71.4	28.415	255;154;142;89	0	267	1.28571	1.2593	1.23544	1.20151	1.20904	1.28924	1.27234	1.31666	1.24292	1.21702	1.26273	1.3605	1.23687	1.27525	1.21431	-0.00563163	-0.168521	0.874352	0.0583138	0.943822
P09669	P09669	5	Cytochrome c oxidase subunit 6C	COX6C	sp|P09669|COX6C_HUMAN Cytochrome c oxidase subunit 6C OS=Homo sapiens OX=9606 GN=COX6C PE=1 SV=2	5	5	33.3	8.7813	75	0	3.3701	-0.879237	-1.08128	-0.883339	-0.548356	-0.986928	-1.00595	-0.814862	-1.00068	-0.740057	-0.695278	-0.822739	-1.14479	-0.708244	-0.861675	-0.76407	0.047139	0.482151	0.654894	0.183829	0.819045
P09758	P09758	10	Tumor-associated calcium signal transducer 2	TACSTD2	sp|P09758|TACD2_HUMAN Tumor-associated calcium signal transducer 2 OS=Homo sapiens OX=9606 GN=TACSTD2 PE=1 SV=3	10	10	33.7	35.709	323	0	255.74	0.650002	0.38598	0.58437	0.612994	0.460389	0.41437	0.700489	0.530113	0.571719	0.606946	0.559204	0.365045	0.585574	0.492291	0.62008	-0.0753611	-1.87059	0.134739	0.870507	0.405559
P09874;Q5VX84;Q5VX85	P09874	78;5;5	Poly [ADP-ribose] polymerase 1	PARP1	sp|P09874|PARP1_HUMAN Poly [ADP-ribose] polymerase 1 OS=Homo sapiens OX=9606 GN=PARP1 PE=1 SV=4	78	78	62.8	113.08	1014;108;155	0	323.31	4.35494	4.29743	4.34486	4.29539	4.28482	4.36653	4.34347	4.44256	4.34842	4.36936	4.24645	4.37279	4.31203	4.36043	4.26976	0.0390224	1.35656	0.246433	0.608301	0.515546
P09913;A0A087X279	P09913;A0A087X279	7;6	Interferon-induced protein with tetratricopeptide repeats 2	IFIT2	sp|P09913|IFIT2_HUMAN Interferon-induced protein with tetratricopeptide repeats 2 OS=Homo sapiens OX=9606 GN=IFIT2 PE=1 SV=1;tr|A0A087X279|A0A087X279_HUMAN Interferon-induced protein with tetratricopeptide repeats 2 OS=Homo sapiens OX=9606 GN=IFIT2 PE=1 SV	7	7	18.6	54.632	472;483	0	22.928	-1.59357	-1.34811	-1.53314	-1.4353	-1.43356	-1.43572	-1.66133	-0.744893	-0.677617	-0.596832	-1.4747	-1.47637	-1.45423	-1.41416	-1.34375	0.9229	16.3078	8.27492e-05	4.08224	0.0457862
P09914;P09914-2;Q5T764	P09914;P09914-2	10;8;2	Interferon-induced protein with tetratricopeptide repeats 1	IFIT1	sp|P09914|IFIT1_HUMAN Interferon-induced protein with tetratricopeptide repeats 1 OS=Homo sapiens OX=9606 GN=IFIT1 PE=1 SV=2;sp|P09914-2|IFIT1_HUMAN Isoform 2 of Interferon-induced protein with tetratricopeptide repeats 1 OS=Homo sapiens OX=9606 GN=IFIT1	10	9	26.2	55.36	478;447;474	0	32.646	-1.09139	-0.69049	-0.836447	-0.85911	-0.849343	-0.922482	-1.01985	0.230427	0.303666	0.414947	-0.77311	-0.86029	-0.796304	-0.885155	-0.66894	1.29891	13.9728	0.000152171	3.81767	0.053842
P09917;P09917-5;P09917-2;P09917-3;P09917-4;A0A087X109	P09917;P09917-5;P09917-2;P09917-3;P09917-4	4;3;3;3;2;1	Arachidonate 5-lipoxygenase	ALOX5	sp|P09917|LOX5_HUMAN Arachidonate 5-lipoxygenase OS=Homo sapiens OX=9606 GN=ALOX5 PE=1 SV=2;sp|P09917-5|LOX5_HUMAN Isoform 5 of Arachidonate 5-lipoxygenase OS=Homo sapiens OX=9606 GN=ALOX5;sp|P09917-2|LOX5_HUMAN Isoform 2 of Arachidonate 5-lipoxygenase OS=	4	4	8.3	77.982	674;484;617;642;533;139	0	188.97	-1.28688	-1.0754	-1.25462	-1.24251	-1.13525	-1.11909	-1.41364	-1.14489	-1.23686	-1.32617	-1.18452	-1.09671	-1.29354	-1.1139	-1.22312	0.0824038	1.15456	0.31255	0.505081	0.575199
P09958	P09958	3	Furin	FURIN	sp|P09958|FURIN_HUMAN Furin OS=Homo sapiens OX=9606 GN=FURIN PE=1 SV=2	3	3	7.9	86.677	794	0	70.702	-1.40726	-1.43175	-1.32495	-1.35885	-1.355	-1.28557	-1.40186	-1.38818	-1.29694	-1.37766	-1.19239	-1.12571	-1.34243	-1.12658	-1.15704	0.0237598	0.606028	0.577204	0.23867	0.771565
P09960;P09960-4;P09960-2;P09960-3;B4DEH5	P09960;P09960-4;P09960-2;P09960-3	44;38;33;27;8	Leukotriene A-4 hydrolase	LTA4H	sp|P09960|LKHA4_HUMAN Leukotriene A-4 hydrolase OS=Homo sapiens OX=9606 GN=LTA4H PE=1 SV=2;sp|P09960-4|LKHA4_HUMAN Isoform 4 of Leukotriene A-4 hydrolase OS=Homo sapiens OX=9606 GN=LTA4H;sp|P09960-2|LKHA4_HUMAN Isoform 2 of Leukotriene A-4 hydrolase OS=Hom	44	44	63.8	69.284	611;587;532;508;132	0	323.31	3.08852	3.26134	3.05686	3.18573	3.30796	3.25149	3.0534	3.17798	3.18315	3.1995	3.23883	3.26677	3.14178	3.24121	3.29466	0.120622	9.33584	0.000732872	3.13497	0.0935348
P09972;A8MVZ9;K7EKH5;C9J8F3;J3KSV6;J3QKP5;J3QKK1	P09972;A8MVZ9	11;6;5;5;5;5;1	Fructose-bisphosphate aldolase C;Fructose-bisphosphate aldolase	ALDOC	sp|P09972|ALDOC_HUMAN Fructose-bisphosphate aldolase C OS=Homo sapiens OX=9606 GN=ALDOC PE=1 SV=2;tr|A8MVZ9|A8MVZ9_HUMAN Fructose-bisphosphate aldolase OS=Homo sapiens OX=9606 GN=ALDOC PE=1 SV=1	11	1	25.3	39.455	364;336;135;149;175;180;122	0	131.15	-0.983454	-0.919129	-1.03599	-0.965026	-0.903565	-0.89273	-1.01383	-1.01759	-1.03534	-1.02375	-0.920422	-0.976015	-0.933712	-0.896925	-0.814321	-0.0144677	-0.899032	0.419464	0.377306	0.657044
Q71UI9;P0C0S5;A0A494C189;Q71UI9-3;Q71UI9-4;C9J0D1;Q71UI9-2;C9J386;Q71UI9-5	Q71UI9;P0C0S5;A0A494C189;Q71UI9-3;Q71UI9-4;C9J0D1;Q71UI9-2;C9J386	6;6;5;5;5;4;4;3;1	Histone H2A.V;Histone H2A.Z;Histone H2A	H2AFV;H2AZ1;H2AZ2	sp|Q71UI9|H2AV_HUMAN Histone H2A.V OS=Homo sapiens OX=9606 GN=H2AFV PE=1 SV=3;sp|P0C0S5|H2AZ_HUMAN Histone H2A.Z OS=Homo sapiens OX=9606 GN=H2AZ1 PE=1 SV=2;tr|A0A494C189|A0A494C189_HUMAN Histone H2A OS=Homo sapiens OX=9606 GN=H2AZ1 PE=1 SV=1;sp|Q71UI9-3|H2	6	4	39.1	13.509	128;128;127;90;102;122;114;76;66	0	323.31	2.66547	2.57476	2.86264	2.53443	2.45848	2.56308	2.66988	2.74828	2.71688	2.68423	2.5322	2.55446	2.55495	2.61044	2.51261	-0.016201	-0.239731	0.822323	0.0849577	0.9186
Q99878;Q9BTM1;P0C0S8;Q96KK5;A0A0U1RRH7;Q16777;P20671;Q6FI13;A0A0U1RR32;Q9BTM1-2;H0YFX9;REV__Q8NB25;REV__E7EQ67;REV__H7BY63;REV__Q8NB25-4;REV__H0YBA5;REV__Q8NB25-2;REV__A0A087X2A7;REV__Q8NB25-3;REV__H0Y672	Q99878;Q9BTM1;P0C0S8;Q96KK5;A0A0U1RRH7;Q16777;P20671;Q6FI13;A0A0U1RR32;Q9BTM1-2;H0YFX9	10;10;10;10;9;9;9;9;9;8;7;1;1;1;1;1;1;1;1;1	Histone H2A type 1-J;Histone H2A.J;Histone H2A type 1;Histone H2A type 1-H;Histone H2A type 2-C;Histone H2A type 1-D;Histone H2A type 2-A;Histone H2A	H2AC14;H2AFJ;H2AC11;HIST1H2AH;HIST2H2AC;H2AC7;HIST2H2AA3;hCG_2039566;H2AJ	sp|Q99878|H2A1J_HUMAN Histone H2A type 1-J OS=Homo sapiens OX=9606 GN=H2AC14 PE=1 SV=3;sp|Q9BTM1|H2AJ_HUMAN Histone H2A.J OS=Homo sapiens OX=9606 GN=H2AFJ PE=1 SV=1;sp|P0C0S8|H2A1_HUMAN Histone H2A type 1 OS=Homo sapiens OX=9606 GN=H2AC11 PE=1 SV=2;sp|Q96K	10	2	66.4	13.936	128;129;130;128;170;129;130;130;169;151;92;1140;529;936;971;996;1056;1098;1116;141	0	4.453	-1.992	-1.36821	-1.76176	-1.99202	-1.29788	-1.38245	-1.60004	-1.44052	-1.15838	-1.29195	-1.37939	-1.85673	-1.91707	-1.32759	-1.23258	0.487649	3.48557	0.0252239	1.59819	0.22657
P0C1Z6-2;P0C1Z6;A0A0G2JP55;A8MTQ3	P0C1Z6-2;P0C1Z6	7;7;2;2	TCF3 fusion partner	TFPT	sp|P0C1Z6-2|TFPT_HUMAN Isoform 2 of TCF3 fusion partner OS=Homo sapiens OX=9606 GN=TFPT;sp|P0C1Z6|TFPT_HUMAN TCF3 fusion partner OS=Homo sapiens OX=9606 GN=TFPT PE=1 SV=1	7	7	39.3	27.204	244;253;145;193	0	31.252	-5.33612	-5.45232	-5.34599	-5.32455	-5.358	-5.4023	-5.33189	-5.23619	-5.59447	-5.43546	-5.33404	-5.24706	-5.51673	-5.29587	-5.50671	-0.0840376	-0.810178	0.463283	0.334154	0.692746
P0C2W1	P0C2W1	2	F-box/SPRY domain-containing protein 1	FBXO45	sp|P0C2W1|FBSP1_HUMAN F-box/SPRY domain-containing protein 1 OS=Homo sapiens OX=9606 GN=FBXO45 PE=1 SV=1	2	2	10.8	30.632	286	0	3.9737	-1.50773	-1.48695	-1.47669	-1.52678	-1.42942	-1.46109	-1.6227	-1.5124	-1.47901	-1.5154	-1.45904	-1.39496	-1.52275	-1.48731	-1.45901	0.0334393	0.728278	0.506789	0.295173	0.72234
P0C7P0	P0C7P0	6	CDGSH iron-sulfur domain-containing protein 3, mitochondrial	CISD3	sp|P0C7P0|CISD3_HUMAN CDGSH iron-sulfur domain-containing protein 3, mitochondrial OS=Homo sapiens OX=9606 GN=CISD3 PE=1 SV=1	6	6	43.3	14.215	127	0	5.9168	-0.452797	-0.729916	-0.41563	-0.584739	-0.571706	-0.659793	-0.471571	-0.740447	-0.520204	-0.582709	-0.521929	-0.752763	-0.455455	-0.65554	-0.545164	-0.167787	-2.48353	0.0679539	1.16779	0.31502
P0C7T5	P0C7T5	14	Ataxin-1-like	ATXN1L	sp|P0C7T5|ATX1L_HUMAN Ataxin-1-like OS=Homo sapiens OX=9606 GN=ATXN1L PE=1 SV=1	14	14	21.8	73.305	689	0	81.245	-0.816454	-0.851114	-0.807306	-0.768819	-0.786249	-0.725732	-0.682246	-0.781731	-0.706079	-0.771798	-0.723705	-0.740795	-0.838124	-0.784643	-0.776489	0.015466	0.313254	0.769742	0.113655	0.889669
P0C860	P0C860	9	Putative male-specific lethal-3 protein-like 2	MSL3P1	sp|P0C860|MS3L2_HUMAN Putative male-specific lethal-3 protein-like 2 OS=Homo sapiens OX=9606 GN=MSL3P1 PE=5 SV=1	9	5	21.3	51.069	447	0	147.85	-2.92033	-3.01523	-2.94111	-3.0689	-3.11389	-3.00584	-2.83444	-2.94693	-2.92919	-3.05104	-3.06134	-2.94471	-2.96648	-3.08914	-3.08275	-0.0770939	-1.53866	0.198717	0.701765	0.472026
P0C869-8;P0C869-7;P0C869-6;C9K0I3;P0C869	P0C869-8;P0C869-7;P0C869-6	3;3;3;1;1	Cytosolic phospholipase A2 beta	PLA2G4B	sp|P0C869-8|PA24B_HUMAN Isoform 3 of Cytosolic phospholipase A2 beta OS=Homo sapiens OX=9606 GN=PLA2G4B;sp|P0C869-7|PA24B_HUMAN Isoform 2 of Cytosolic phospholipase A2 beta OS=Homo sapiens OX=9606 GN=PLA2G4B;sp|P0C869-6|PA24B_HUMAN Isoform 5 of Cytosolic p	3	1	5.4	100.09	887;893;1012;135;781	0	9.1974	-2.45611	-2.2136	-2.39446	-2.35393	-2.27528	-2.2819	-2.33055	-2.52088	-2.27459	-2.32201	-2.17835	-2.31575	-2.45693	-2.35234	-2.3333	0.0212108	0.253412	0.812442	0.0902079	0.913337
P0CAP2;P0CAP2-3;P0CAP2-2;Q9BZD3;E9PP13	P0CAP2;P0CAP2-3;P0CAP2-2;Q9BZD3	14;13;10;7;2	DNA-directed RNA polymerase II subunit GRINL1A;Putative GRINL1B complex locus protein 2	POLR2M;GCOM2	sp|P0CAP2|GRL1A_HUMAN DNA-directed RNA polymerase II subunit GRINL1A OS=Homo sapiens OX=9606 GN=POLR2M PE=1 SV=1;sp|P0CAP2-3|GRL1A_HUMAN Isoform 3 of DNA-directed RNA polymerase II subunit GRINL1A OS=Homo sapiens OX=9606 GN=POLR2M;sp|P0CAP2-2|GRL1A_HUMAN I	14	2	45.9	41.739	368;363;211;368;38	0	204.26	-0.174318	0.0238899	-0.137607	-0.0778067	-0.05416	-0.00707206	-0.178494	-0.0699795	-0.188493	-0.103784	-0.0243252	0.0656336	-0.117883	-0.0376217	-0.0125288	0.0427212	1.13725	0.318934	0.496299	0.58247
P0CG12	P0CG12	9	Chromosome transmission fidelity protein 8 homolog isoform 2	DERPC	sp|P0CG12|DERPC_HUMAN Decreased expression in renal and prostate cancer protein OS=Homo sapiens OX=9606 GN=DERPC PE=1 SV=1	9	9	28.8	51.391	524	0	259	0.322609	0.330451	0.262029	0.175879	0.272572	0.269865	0.277121	0.233698	0.226104	0.154678	0.309513	0.31559	0.265001	0.265617	0.30947	-0.0824261	-2.65335	0.0567826	1.24578	0.294893
P0CG35;P0CG34;H3BU88;A0A087X1C1	P0CG35;P0CG34;H3BU88;A0A087X1C1	3;3;2;2	Thymosin beta-15B;Thymosin beta-15A	TMSB15B;TMSB15A	sp|P0CG35|TB15B_HUMAN Thymosin beta-15B OS=Homo sapiens OX=9606 GN=TMSB15B PE=1 SV=1;sp|P0CG34|TB15A_HUMAN Thymosin beta-15A OS=Homo sapiens OX=9606 GN=TMSB15A PE=1 SV=1;tr|H3BU88|H3BU88_HUMAN Thymosin beta-15B OS=Homo sapiens OX=9606 GN=TMSB15B PE=4 SV=1;	3	3	46.7	5.2288	45;45;45;80	0	3.5784	-2.90207	-2.88574	-2.9084	-2.88542	-2.84636	-2.83705	-2.99836	-2.9605	-2.93222	-2.96851	-2.71198	-2.75992	-3.03513	-2.85315	-2.80711	-0.0174686	-0.529613	0.624412	0.204529	0.800609
P0CJ78	P0CJ78	3	Zinc finger protein 865	ZNF865	sp|P0CJ78|ZN865_HUMAN Zinc finger protein 865 OS=Homo sapiens OX=9606 GN=ZNF865 PE=1 SV=1	3	3	2.6	111.08	1059	0.0002379	2.4802	-3.36966	-3.4341	-3.37434	-3.64986	-3.61757	-3.68281	-3.42139	-3.41651	-3.3621	-3.50989	-3.31775	-3.79079	-3.64707	-3.71027	-3.44726	-0.0410344	-0.887996	0.424715	0.371902	0.661442
P0CJ79;Q9NV72-2;Q9NV72;Q96IR2;P51522-2;P51522	P0CJ79;Q9NV72-2;Q9NV72	5;3;3;2;1;1	Zinc finger protein 888;Zinc finger protein 701	ZNF888;ZNF701	sp|P0CJ79|ZN888_HUMAN Zinc finger protein 888 OS=Homo sapiens OX=9606 GN=ZNF888 PE=3 SV=2;sp|Q9NV72-2|ZN701_HUMAN Isoform 2 of Zinc finger protein 701 OS=Homo sapiens OX=9606 GN=ZNF701;sp|Q9NV72|ZN701_HUMAN Zinc finger protein 701 OS=Homo sapiens OX=9606 G	5	2	11	83.548	718;465;531;970;488;516	0.00024073	2.7276	-3.14662	-3.51786	-3.00014	-3.62278	-3.31522	-3.59635	-3.22285	-3.7519	-3.00129	-3.72702	-3.17805	-3.49495	-3.59946	-3.72866	-3.09698	-0.370199	-1.45355	0.219739	0.658092	0.491993
P0DN76;Q01081;Q01081-2;Q01081-4;Q8WU68-3;Q8WU68;A0A1B0GW87;M0QYK5;M0R2N4;Q01081-3;Q8WU68-2;K7EJH3;K7EJM7;REV__Q86Y38	P0DN76;Q01081;Q01081-2;Q01081-4	14;14;13;11;3;3;2;2;2;2;2;1;1;1	Splicing factor U2AF 35 kDa subunit	U2AF1L5;U2AF1	sp|P0DN76|U2AF5_HUMAN Splicing factor U2AF 35 kDa subunit-like protein OS=Homo sapiens OX=9606 GN=U2AF1L5 PE=1 SV=1;sp|Q01081|U2AF1_HUMAN Splicing factor U2AF 35 kDa subunit OS=Homo sapiens OX=9606 GN=U2AF1 PE=1 SV=3;sp|Q01081-2|U2AF1_HUMAN Isoform 2 of Sp	14	13	55.4	27.872	240;240;240;167;181;220;45;66;97;75;202;39;51;959	0	278.18	1.69287	1.60425	1.61043	1.55398	1.56115	1.52664	1.78049	1.66904	1.65672	1.76293	1.65347	1.57644	1.69664	1.6206	1.61395	0.00163207	0.0274484	0.979417	0.00903239	0.99037
P0DN79;P35520;P35520-2;H7C2H4;C9JMA6;H7C1W6;H7C2W0	P0DN79;P35520;P35520-2;H7C2H4	20;20;20;10;5;3;3	Cystathionine beta-synthase	CBSL;CBS	sp|P0DN79|CBSL_HUMAN Cystathionine beta-synthase-like protein OS=Homo sapiens OX=9606 GN=CBSL PE=1 SV=1;sp|P35520|CBS_HUMAN Cystathionine beta-synthase OS=Homo sapiens OX=9606 GN=CBS PE=1 SV=2;sp|P35520-2|CBS_HUMAN Isoform 2 of Cystathionine beta-synthase	20	20	42.8	60.586	551;551;565;224;177;149;159	0	116.98	1.86885	2.06879	1.87097	2.00187	2.01894	2.07009	1.8526	1.93503	1.90988	1.92809	2.01068	2.10214	1.94024	2.0416	2.06608	0.0601965	6.34871	0.00315344	2.50121	0.131712
P0DP25;P0DP24;P0DP23;A0A590UK56;E7EMB3;Q96HY3;G3V361;A0A590UJI2;M0QZ52;A0A590UJC0;F8WBR5;G3V226;G3V479;C9J7T9;P02585	P0DP25;P0DP24;P0DP23;A0A590UK56;E7EMB3;Q96HY3;G3V361;A0A590UJI2	15;15;15;13;13;9;8;8;7;6;6;6;6;1;1		CALM3;CALM2;CALM1	sp|P0DP25|CALM3_HUMAN Calmodulin-3 OS=Homo sapiens OX=9606 GN=CALM3 PE=1 SV=1;sp|P0DP24|CALM2_HUMAN Calmodulin-2 OS=Homo sapiens OX=9606 GN=CALM2 PE=1 SV=1;sp|P0DP23|CALM1_HUMAN Calmodulin-1 OS=Homo sapiens OX=9606 GN=CALM1 PE=1 SV=1;tr|A0A590UK56|A0A590UK	15	12	85.2	16.837	149;149;149;150;196;113;98;104;83;59;65;76;83;145;160	0	323.31	2.69586	2.75795	2.77355	2.58109	2.65708	2.66006	2.64645	2.69519	2.71813	2.68052	2.73074	2.62845	2.69097	2.63092	2.72394	-0.00734052	-0.190273	0.858361	0.0663299	0.935611
P0DPB5;A0A087WTY1	P0DPB5;A0A087WTY1	7;5		POLR1D	sp|P0DPB5|RPC22_HUMAN Protein POLR1D, isoform 2 OS=Homo sapiens OX=9606 GN=POLR1D PE=1 SV=1;tr|A0A087WTY1|A0A087WTY1_HUMAN Protein POLR1D, isoform 2 OS=Homo sapiens OX=9606 GN=POLR1D PE=1 SV=1	7	6	40.2	14.332	122;94	0	6.6036	-1.88603	-1.93454	-2.02205	-2.01727	-2.01547	-1.94433	-1.99373	-1.92656	-2.15008	-2.14143	-2.05423	-1.91445	-2.06401	-1.97217	-2.129	-0.105421	-1.25452	0.277957	0.556022	0.542011
P0DPB6;A0A0R4J2F3;Q7Z776;A0A087X0U2;A0A1B0GUZ5	P0DPB6;A0A0R4J2F3	8;5;1;1;1		POLR1D	sp|P0DPB6|RPAC2_HUMAN DNA-directed RNA polymerases I and III subunit RPAC2 OS=Homo sapiens OX=9606 GN=POLR1D PE=1 SV=1;tr|A0A0R4J2F3|A0A0R4J2F3_HUMAN Protein POLR1D, isoform 2 OS=Homo sapiens OX=9606 GN=POLR1D PE=1 SV=1	8	7	61.7	15.237	133;116;33;42;46	0	85.248	0.775931	0.72319	0.677991	0.737824	0.725802	0.637175	0.838559	0.66705	0.667897	0.775659	0.730778	0.722859	0.803123	0.718153	0.724507	-0.0606248	-1.02715	0.362403	0.440808	0.617254
P0DPD8;P0DPD7;H0Y5G8;P0DPD6-3;P0DPD6-2;P0DPD6	P0DPD8;P0DPD7	4;3;1;1;1;1		EEF1AKMT4-ECE2;EEF1AKMT4	sp|P0DPD8|EFCE2_HUMAN EEF1AKMT4-ECE2 readthrough transcript protein OS=Homo sapiens OX=9606 GN=EEF1AKMT4-ECE2 PE=1 SV=1;sp|P0DPD7|EFMT4_HUMAN EEF1A lysine methyltransferase 4 OS=Homo sapiens OX=9606 GN=EEF1AKMT4 PE=1 SV=1	4	3	7.5	99.772	883;255;716;736;765;811	0	14.172	-1.38621	-1.35569	-1.4003	-1.40952	-1.26568	-1.42311	-1.36545	-1.44375	-1.36236	-1.51546	-1.28087	-1.39456	-1.36033	-1.3803	-1.27696	-0.056532	-1.24599	0.28076	0.551664	0.544266
P0DTC2	P0DTC2	41		SPIKE_SARS2	sp|P0DTC2|SPIKE_SARS2 Spike glycoprotein OS=Severe acute respiratory syndrome coronavirus 2 OX=2697049 GN=S PE=1 SV=1	41	41	30.7	141.18	1273	0	323.31	1.09728	3.42171	1.06474	0.836843	1.22616	1.33435	1.28603	4.94015	4.23142	4.80677	2.85529	0.776674	0.910845	1.11759	3.50342	3.5101	15.3864	0.000104105	3.98253	0.048032
P0DTC3	P0DTC3	2		AP3A_SARS2	sp|P0DTC3|AP3A_SARS2 Protein 3a OS=Severe acute respiratory syndrome coronavirus 2 OX=2697049 GN=3a PE=3 SV=1	2	2	6.9	31.123	275	0	27.344	-7.1853	-4.96838	-7.24578	-7.17754	-6.67907	-7.03002	-7.21936	-3.75014	-3.68075	-3.57789	-5.04882	-7.34572	-7.48646	-6.69408	-4.96549	3.54722	66.916	2.98803e-07	6.52462	0.00128073
P0DTC5	P0DTC5	6		VME1_SARS2	sp|P0DTC5|VME1_SARS2 Membrane protein OS=Severe acute respiratory syndrome coronavirus 2 OX=2697049 PE=3 SV=1	6	6	24.8	25.146	222	0	11.466	-2.32987	-0.454468	-2.12752	-2.73753	-2.20564	-2.33058	-2.39861	0.471729	0.301502	0.544079	-0.999889	-2.65701	-2.53029	-2.22205	-0.667716	2.72444	25.0913	1.49787e-05	4.82452	0.0174138
P0DTC7	P0DTC7	2		NS7A_SARS2	sp|P0DTC7|NS7A_SARS2 Protein 7a OS=Severe acute respiratory syndrome coronavirus 2 OX=2697049 GN=7a PE=3 SV=1	2	2	21.5	13.744	121	0	29.183	-4.58114	-2.0603	-4.54617	-4.8865	-4.27463	-4.48018	-4.83213	-0.860284	-0.894869	-0.687855	-2.15964	-5.11135	-4.70864	-4.42515	-2.09092	3.83881	34.741	4.09626e-06	5.38761	0.00666707
P0DTC8	P0DTC8	4		NS8_SARS2	sp|P0DTC8|NS8_SARS2 Non-structural protein 8 OS=Severe acute respiratory syndrome coronavirus 2 OX=2697049 PE=3 SV=1	4	4	30.6	13.831	121	0	40.479	-2.11925	-0.598739	-1.94943	-2.33647	-2.08202	-2.05724	-2.18431	0.092808	0.0387495	0.371889	-0.911654	-2.38744	-2.2117	-2.01072	-0.764982	2.25214	18.0562	5.53119e-05	4.25718	0.0347223
P0DTC9	P0DTC9	45		NCAP_SARS2	sp|P0DTC9|NCAP_SARS2 Nucleoprotein OS=Severe acute respiratory syndrome coronavirus 2 OX=2697049 GN=N PE=3 SV=1	45	45	82.8	45.625	419	0	323.31	1.27103	4.28689	1.28359	0.883189	1.73983	1.59645	1.35727	5.25455	4.97111	5.30526	4.07099	1.01676	1.1796	1.70945	4.38371	3.87301	36.0647	3.52858e-06	5.4524	0.00666707
P0DTD1;P0DTC1	P0DTD1;P0DTC1	78;74		R1AB_SARS2	sp|P0DTD1|R1AB_SARS2 Replicase polyprotein 1ab OS=Severe acute respiratory syndrome coronavirus 2 OX=2697049 GN=rep PE=1 SV=1;sp|P0DTC1|R1A_SARS2 Replicase polyprotein 1a OS=Severe acute respiratory syndrome coronavirus 2 OX=2697049 PE=3 SV=1	78	78	14.7	794.05	7096;4405	0	323.31	2.10659	3.55436	2.16458	2.05213	2.41619	2.39205	2.07287	4.70097	4.63087	4.77432	3.46073	2.06277	1.99702	2.41182	3.59232	2.58737	52.461	7.90232e-07	6.10225	0.00214364
P0DTD2	P0DTD2	9		ORF9B_SARS2	sp|P0DTD2|ORF9B_SARS2 Protein 9b OS=Severe acute respiratory syndrome coronavirus 2 OX=2697049 PE=3 SV=1	9	9	95.9	10.797	97	0	40.915	-2.24948	0.433611	-2.17024	-2.7574	-2.04836	-2.10124	-2.2366	1.13233	1.28698	1.24189	0.520851	-2.76265	-2.57495	-2.22138	0.565598	3.43917	66.051	3.14754e-07	6.50203	0.00128073
P10109	P10109	8	Adrenodoxin, mitochondrial	FDX1	sp|P10109|ADX_HUMAN Adrenodoxin, mitochondrial OS=Homo sapiens OX=9606 GN=FDX1 PE=1 SV=1	8	8	38	19.393	184	0	67.506	-0.591691	-0.719584	-0.506507	-0.668196	-0.711948	-0.723672	-0.584046	-0.702372	-0.66712	-0.730469	-0.630451	-0.635658	-0.642689	-0.667333	-0.686374	-0.139239	-4.24429	0.0132181	1.87883	0.183278
P10155;P10155-3;P10155-5;P10155-4;P10155-2;H0Y9N5;G5E9R9;D6RE09;D6RDN1	P10155;P10155-3;P10155-5;P10155-4	33;32;32;32;12;10;9;5;3	60 kDa SS-A/Ro ribonucleoprotein	RO60	sp|P10155|RO60_HUMAN 60 kDa SS-A/Ro ribonucleoprotein OS=Homo sapiens OX=9606 GN=RO60 PE=1 SV=2;sp|P10155-3|RO60_HUMAN Isoform 3 of 60 kDa SS-A/Ro ribonucleoprotein OS=Homo sapiens OX=9606 GN=RO60;sp|P10155-5|RO60_HUMAN Isoform 5 of 60 kDa SS-A/Ro ribonucl	33	33	55.6	60.67	538;518;525;534;205;193;263;66;41	0	323.31	2.19706	2.23158	2.17349	2.12668	2.30323	2.19607	2.20103	2.18582	2.24099	2.2118	2.24239	2.18399	2.22838	2.2153	2.29442	0.0223403	1.2339	0.284782	0.545487	0.548664
P10244-2;P10244	P10244-2;P10244	10;10	Myb-related protein B	MYBL2	sp|P10244-2|MYBB_HUMAN Isoform 2 of Myb-related protein B OS=Homo sapiens OX=9606 GN=MYBL2;sp|P10244|MYBB_HUMAN Myb-related protein B OS=Homo sapiens OX=9606 GN=MYBL2 PE=1 SV=1	10	9	19.1	75.864	676;700	0	80.302	-3.65806	-4.10628	-3.70039	-3.88231	-3.77786	-3.85179	-3.62391	-3.85352	-3.87088	-4.11164	-3.88842	-3.73249	-3.81834	-4.08187	-3.86719	-0.284558	-3.30171	0.0298855	1.52454	0.235898
P10253;I3L3L3;I3L0S5;I3L2V9	P10253	23;5;4;1	Lysosomal alpha-glucosidase;76 kDa lysosomal alpha-glucosidase;70 kDa lysosomal alpha-glucosidase	GAA	sp|P10253|LYAG_HUMAN Lysosomal alpha-glucosidase OS=Homo sapiens OX=9606 GN=GAA PE=1 SV=4	23	23	30.5	105.32	952;284;208;93	0	244.24	2.14026	2.09182	2.15087	2.00327	2.09747	2.0756	2.08059	2.0862	2.1439	2.09846	2.08621	2.06138	2.06557	2.07108	2.09324	-0.0143889	-0.513105	0.634916	0.197284	0.806957
P10301	P10301	11	Ras-related protein R-Ras	RRAS	sp|P10301|RRAS_HUMAN Ras-related protein R-Ras OS=Homo sapiens OX=9606 GN=RRAS PE=1 SV=1	11	8	43.1	23.48	218	0	39.482	0.648144	0.507779	0.697125	0.627352	0.579234	0.504484	0.60065	0.591891	0.838429	0.737753	0.669488	0.341261	0.515048	0.537072	0.753176	0.0740515	0.964273	0.389515	0.409476	0.638443
Q96II5;P10398;P10398-2	Q96II5;P10398	28;28;7	Serine/threonine-protein kinase A-Raf	ARAF	tr|Q96II5|Q96II5_HUMAN ARAF protein OS=Homo sapiens OX=9606 GN=ARAF PE=1 SV=1;sp|P10398|ARAF_HUMAN Serine/threonine-protein kinase A-Raf OS=Homo sapiens OX=9606 GN=ARAF PE=1 SV=2	28	21	54.2	67.925	609;606;186	0	152.76	1.05632	1.30109	1.01474	1.11586	1.17484	1.12232	1.06661	1.04876	0.993048	1.17061	1.13373	1.08162	1.11479	1.13341	1.15108	0.0249133	0.454834	0.67282	0.172101	0.829842
P10412;P22492	P10412	20;3	Histone H1.4	H1-4	sp|P10412|H14_HUMAN Histone H1.4 OS=Homo sapiens OX=9606 GN=H1-4 PE=1 SV=2	20	7	49.8	21.865	219;207	0	82.934	0.886237	1.07649	1.12605	0.828825	0.840093	1.03149	0.78888	1.31378	1.12853	1.06034	0.956006	0.961958	0.93839	1.0329	0.849579	0.233828	1.86197	0.136091	0.866172	0.40747
P10451-4;P10451;P10451-2;P10451-3;D6R9C5;CON__P31096	P10451-4;P10451;P10451-2;P10451-3;D6R9C5	12;12;10;9;7;1	Osteopontin	SPP1	sp|P10451-4|OSTP_HUMAN Isoform D of Osteopontin OS=Homo sapiens OX=9606 GN=SPP1;sp|P10451|OSTP_HUMAN Osteopontin OS=Homo sapiens OX=9606 GN=SPP1 PE=1 SV=1;sp|P10451-2|OSTP_HUMAN Isoform B of Osteopontin OS=Homo sapiens OX=9606 GN=SPP1;sp|P10451-3|OSTP_HUMA	12	2	49	33.016	292;314;300;287;241;262	0	166.38	-0.220669	-0.280916	-0.25092	-0.0635817	-0.605336	-0.225232	-0.309952	-0.448088	-0.794263	-0.444278	-0.586424	-0.196759	-0.349187	-0.128843	-0.673363	-0.301696	-2.53619	0.0642407	1.19219	0.310262
P10451-5	P10451-5	11	Osteopontin	SPP1	sp|P10451-5|OSTP_HUMAN Isoform 5 of Osteopontin OS=Homo sapiens OX=9606 GN=SPP1	11	1	43	33.843	300	0.00024001	2.6791	-5.28369	-5.42876	-5.26099	-5.30263	-5.40324	-5.43183	-5.22021	-5.48941	-5.58447	-5.58566	-5.37606	-5.20084	-5.41871	-5.34528	-5.43742	-0.298216	-8.08189	0.00127357	2.89498	0.111445
P10515;H0YDD4;E9PEJ4	P10515;H0YDD4;E9PEJ4	23;21;19	Dihydrolipoyllysine-residue acetyltransferase component of pyruvate dehydrogenase complex, mitochondrial;Acetyltransferase component of pyruvate dehydrogenase complex	DLAT	sp|P10515|ODP2_HUMAN Dihydrolipoyllysine-residue acetyltransferase component of pyruvate dehydrogenase complex, mitochondrial OS=Homo sapiens OX=9606 GN=DLAT PE=1 SV=3;tr|H0YDD4|H0YDD4_HUMAN Acetyltransferase component of pyruvate dehydrogenase complex (Fr	23	23	37.7	68.996	647;479;542	0	270.18	1.71097	1.65472	1.72946	1.66489	1.60386	1.6832	1.68031	1.60236	1.69209	1.66567	1.67525	1.66077	1.63019	1.67043	1.65514	-0.0535416	-1.77091	0.15128	0.82022	0.422895
P10586-2;P10586;H0Y6Z7;H0Y4H1;H0Y7Z9;H0Y380;A2A437;G8JL96;A0A0A0MR60;Q13332-7;Q13332-5	P10586-2;P10586;H0Y6Z7;H0Y4H1;H0Y7Z9	27;27;17;15;15;13;8;3;3;3;3	Receptor-type tyrosine-protein phosphatase F	PTPRF	sp|P10586-2|PTPRF_HUMAN Isoform 2 of Receptor-type tyrosine-protein phosphatase F OS=Homo sapiens OX=9606 GN=PTPRF;sp|P10586|PTPRF_HUMAN Receptor-type tyrosine-protein phosphatase F OS=Homo sapiens OX=9606 GN=PTPRF PE=1 SV=2;tr|H0Y6Z7|H0Y6Z7_HUMAN Receptor	27	23	21.4	211.68	1898;1907;1553;1291;1332;979;262;1501;1505;1501;1530	0	112.54	1.67772	1.50807	1.73775	1.57323	1.52826	1.57634	1.71967	1.66041	1.68169	1.65077	1.56184	1.48857	1.5255	1.56941	1.58141	-0.0474229	-2.37247	0.0766143	1.11569	0.327462
P10588;M0R175	P10588	10;1	Nuclear receptor subfamily 2 group F member 6	NR2F6	sp|P10588|NR2F6_HUMAN Nuclear receptor subfamily 2 group F member 6 OS=Homo sapiens OX=9606 GN=NR2F6 PE=1 SV=2	10	6	29.5	42.979	404;125	0	23.885	-3.36003	-3.06991	-3.28671	-3.40847	-3.40517	-3.2985	-3.39879	-3.25022	-3.26547	-3.26026	-3.22139	-3.2461	-3.37816	-3.38162	-3.29727	0.0898592	2.70918	0.0535829	1.27097	0.288823
P10589;F1DAL7;F1DAL9	P10589;F1DAL7;F1DAL9	11;9;9	COUP transcription factor 1	NR2F1	sp|P10589|COT1_HUMAN COUP transcription factor 1 OS=Homo sapiens OX=9606 GN=NR2F1 PE=1 SV=1;tr|F1DAL7|F1DAL7_HUMAN COUP transcription factor 1 OS=Homo sapiens OX=9606 GN=NR2F1 PE=1 SV=1;tr|F1DAL9|F1DAL9_HUMAN COUP transcription factor 1 OS=Homo sapiens OX=	11	5	32.4	46.155	423;372;398	0	51.717	-0.638394	-0.854169	-0.677768	-0.905881	-0.8598	-0.838562	-0.684566	-0.657196	-0.632137	-0.231368	-0.577711	-0.702564	-0.703082	-0.835086	-0.731038	0.160009	1.15359	0.312905	0.504588	0.575592
P10599;P10599-2	P10599;P10599-2	11;9	Thioredoxin	TXN	sp|P10599|THIO_HUMAN Thioredoxin OS=Homo sapiens OX=9606 GN=TXN PE=1 SV=3;sp|P10599-2|THIO_HUMAN Isoform 2 of Thioredoxin OS=Homo sapiens OX=9606 GN=TXN	11	11	76.2	11.737	105;85	0	102.66	1.86337	2.31832	1.84853	2.16595	2.05655	2.31083	1.83934	2.27398	1.94567	2.13825	2.0546	2.24444	2.06151	2.27101	2.0546	0.26889	2.8155	0.0480475	1.31833	0.279493
P10606	P10606	13	Cytochrome c oxidase subunit 5B, mitochondrial	COX5B	sp|P10606|COX5B_HUMAN Cytochrome c oxidase subunit 5B, mitochondrial OS=Homo sapiens OX=9606 GN=COX5B PE=1 SV=2	13	13	66.7	13.696	129	0	323.31	2.04497	1.83011	1.96968	2.28981	1.83208	1.91288	2.06398	1.92812	2.02045	2.10347	2.08167	1.7872	2.17189	1.95351	2.0236	-0.00886275	-0.152136	0.886445	0.0523482	0.94939
X6R5C5;X6R8A1;P10619-2;P10619;Q5JZH0;U3KQF1;U3KQ41;U3KQU6	X6R5C5;X6R8A1;P10619-2;P10619	16;16;16;16;2;1;1;1	Carboxypeptidase;Lysosomal protective protein;Lysosomal protective protein 32 kDa chain;Lysosomal protective protein 20 kDa chain	CTSA	tr|X6R5C5|X6R5C5_HUMAN Carboxypeptidase OS=Homo sapiens OX=9606 GN=CTSA PE=1 SV=1;tr|X6R8A1|X6R8A1_HUMAN Carboxypeptidase OS=Homo sapiens OX=9606 GN=CTSA PE=1 SV=1;sp|P10619-2|PPGB_HUMAN Isoform 2 of Lysosomal protective protein OS=Homo sapiens OX=9606 GN=	16	16	28.5	54.255	481;498;463;480;202;82;109;231	0	66.366	1.02199	1.07081	0.847452	0.935812	1.06123	1.03053	0.885651	1.14163	1.17766	1.20996	0.787008	0.873935	0.894407	1.11456	1.0389	0.258051	4.56486	0.0103008	1.98713	0.17159
P10636;P10636-9;A0A0G2JQJ7;A0A0G2JPD5;A0A0G2JS76;A0A0G2JMX7;P10636-7;P10636-8;P10636-4;P10636-6;P10636-5;I3L170;P10636-3;P10636-2	P10636;P10636-9;A0A0G2JQJ7;A0A0G2JPD5;A0A0G2JS76;A0A0G2JMX7;P10636-7;P10636-8;P10636-4;P10636-6;P10636-5;I3L170;P10636-3;P10636-2	7;7;6;6;6;6;6;6;5;5;5;4;4;4	Microtubule-associated protein tau;Microtubule-associated protein	MAPT	sp|P10636|TAU_HUMAN Microtubule-associated protein tau OS=Homo sapiens OX=9606 GN=MAPT PE=1 SV=5;sp|P10636-9|TAU_HUMAN Isoform Tau-G of Microtubule-associated protein tau OS=Homo sapiens OX=9606 GN=MAPT;tr|A0A0G2JQJ7|A0A0G2JQJ7_HUMAN Microtubule-associated	7	7	10.8	78.927	758;776;758;758;776;776;412;441;381;383;410;341;316;352	0	123.39	-3.0105	-2.88032	-2.90148	-2.85103	-2.96519	-2.83608	-3.05667	-3.07625	-3.02197	-2.95215	-2.84425	-2.71978	-2.95845	-2.82888	-3.04914	-0.0272427	-0.466721	0.664986	0.177187	0.824445
P10644;P10644-2;K7EPB2;K7EM13;K7EIE5;K7EID3;K7EJ40;K7EK41;K7EMZ6;K7EMU2;K7EQK3;X6RAV4;K7EKR1;K7EPR5	P10644;P10644-2;K7EPB2	31;25;22;13;12;12;12;12;11;9;6;5;4;4	cAMP-dependent protein kinase type I-alpha regulatory subunit;cAMP-dependent protein kinase type I-alpha regulatory subunit, N-terminally processed	PRKAR1A	sp|P10644|KAP0_HUMAN cAMP-dependent protein kinase type I-alpha regulatory subunit OS=Homo sapiens OX=9606 GN=PRKAR1A PE=1 SV=1;sp|P10644-2|KAP0_HUMAN Isoform 2 of cAMP-dependent protein kinase type I-alpha regulatory subunit OS=Homo sapiens OX=9606 GN=PRK	31	24	65.9	42.981	381;337;297;153;157;167;182;204;131;113;65;124;35;45	0	323.31	2.38289	2.32254	2.42023	2.30018	2.32494	2.24373	2.20958	2.12654	2.13606	2.13118	2.33679	2.29554	2.22681	2.23978	2.32981	-0.206307	-3.17636	0.0336522	1.47299	0.245176
P10646;P10646-2;C9JT76;C9JQ14;C9JKV3	P10646;P10646-2	3;2;1;1;1	Tissue factor pathway inhibitor	TFPI	sp|P10646|TFPI1_HUMAN Tissue factor pathway inhibitor OS=Homo sapiens OX=9606 GN=TFPI PE=1 SV=1;sp|P10646-2|TFPI1_HUMAN Isoform Beta of Tissue factor pathway inhibitor OS=Homo sapiens OX=9606 GN=TFPI	3	3	19.4	35.015	304;251;105;106;215	0	6.5995	-0.393629	-0.472848	-0.364435	-0.218448	-0.282922	-0.197273	-0.391947	-0.445191	-0.504165	-0.572515	-0.371379	-0.197327	-0.281898	-0.34517	-0.35747	-0.123953	-3.26313	0.0309892	1.50879	0.237575
P10768;X6RA14;H7BZT7;U3KQT1	P10768;X6RA14;H7BZT7	15;13;9;7	S-formylglutathione hydrolase	ESD	sp|P10768|ESTD_HUMAN S-formylglutathione hydrolase OS=Homo sapiens OX=9606 GN=ESD PE=1 SV=2;tr|X6RA14|X6RA14_HUMAN S-formylglutathione hydrolase OS=Homo sapiens OX=9606 GN=ESD PE=1 SV=1;tr|H7BZT7|H7BZT7_HUMAN S-formylglutathione hydrolase (Fragment) OS=Hom	15	15	74.1	31.462	282;253;230;120	0	230.93	1.36906	1.48967	1.40379	1.43152	1.52142	1.49595	1.36198	1.4489	1.39907	1.43786	1.54662	1.54053	1.44819	1.47466	1.54867	0.0503336	2.53176	0.0645438	1.19015	0.31062
P10809;E7ESH4;E7EXB4;P10809-2;C9JL25;C9JL19;C9JCQ4;C9J0S9	P10809	56;22;21;9;7;6;6;1	60 kDa heat shock protein, mitochondrial	HSPD1	sp|P10809|CH60_HUMAN 60 kDa heat shock protein, mitochondrial OS=Homo sapiens OX=9606 GN=HSPD1 PE=1 SV=2	56	56	81	61.054	573;234;221;158;175;83;94;58	0	323.31	5.53169	5.44473	5.57664	5.47429	5.38147	5.45396	5.51033	5.52072	5.47342	5.55198	5.44868	5.45805	5.42859	5.47786	5.42704	-0.0241825	-0.804617	0.466143	0.331481	0.695284
P10827-2;P10827-4;P10827-3;P10827;J3QRA9;J3KTF3;C9JNQ4;A0A2R8YF24;P10828;P10828-2;J3QRW5;J3KR21;A0A0C4DG57	P10827-2;P10827-4;P10827-3;P10827;J3QRA9	5;5;5;5;3;2;2;2;2;2;1;1;1	Thyroid hormone receptor alpha	THRA	sp|P10827-2|THA_HUMAN Isoform Alpha-1 of Thyroid hormone receptor alpha OS=Homo sapiens OX=9606 GN=THRA;sp|P10827-4|THA_HUMAN Isoform Alpha-4 of Thyroid hormone receptor alpha OS=Homo sapiens OX=9606 GN=THRA;sp|P10827-3|THA_HUMAN Isoform Alpha-3 of Thyroid	5	5	12	46.813	410;448;451;490;84;72;132;186;461;476;57;121;122	0	6.4663	-1.92937	-2.14419	-1.8872	-2.14479	-2.19497	-2.32597	-1.99855	-2.17743	-1.98128	-2.14077	-2.27497	-2.51083	-2.17727	-2.42196	-2.4637	-0.161457	-2.36045	0.0776248	1.11	0.328535
P10909-4;P10909-6;P10909;P10909-5;P10909-2;P10909-3;H0YAS8;E5RJZ5;E7ERK6;E7ETB4;H0YLK8;E5RG36;E5RGB0;E5RH61;H0YC35	P10909-4;P10909-6;P10909;P10909-5;P10909-2;P10909-3;H0YAS8	8;8;8;8;8;5;4;3;3;3;3;2;2;2;2	Clusterin;Clusterin beta chain;Clusterin alpha chain	CLU	sp|P10909-4|CLUS_HUMAN Isoform 4 of Clusterin OS=Homo sapiens OX=9606 GN=CLU;sp|P10909-6|CLUS_HUMAN Isoform 6 of Clusterin OS=Homo sapiens OX=9606 GN=CLU;sp|P10909|CLUS_HUMAN Clusterin OS=Homo sapiens OX=9606 GN=CLU PE=1 SV=1;sp|P10909-5|CLUS_HUMAN Isoform	8	8	20	48.803	416;429;449;460;501;274;140;139;204;271;297;82;129;135;284	0	101.64	0.0630951	-0.210349	0.0970102	0.0221764	-0.159236	-0.11665	0.0479361	-0.231978	-0.162613	-0.12143	-0.0631479	-0.139554	0.0431497	-0.107863	-0.108829	-0.241354	-6.82398	0.00241129	2.61775	0.127938
P11021	P11021	62	78 kDa glucose-regulated protein	HSPA5	sp|P11021|BIP_HUMAN Endoplasmic reticulum chaperone BiP OS=Homo sapiens OX=9606 GN=HSPA5 PE=1 SV=2	62	60	64.7	72.332	654	0	323.31	4.86977	4.72141	4.84058	4.61688	4.67619	4.76229	4.76553	4.92234	4.90528	4.79983	4.73299	4.68913	4.68816	4.70852	4.76082	0.0505251	1.0246	0.36347	0.439532	0.618252
P11047;R4GNC7	P11047	59;2	Laminin subunit gamma-1	LAMC1	sp|P11047|LAMC1_HUMAN Laminin subunit gamma-1 OS=Homo sapiens OX=9606 GN=LAMC1 PE=1 SV=3	59	59	42.1	177.6	1609;37	0	323.31	3.29371	3.03908	3.23716	2.97859	3.0192	3.01267	3.22659	3.17611	3.12635	3.11937	3.09473	3.04393	3.07373	3.01059	3.12911	-0.111877	-4.07637	0.0151435	1.81977	0.191321
P11117;E9PHY0;E9PQY3;A0A5F9ZHR7;A0A5F9ZI20;A0A5F9ZH40;B7Z6U3;A0A5F9ZH82;P11117-2;B7Z7D2	P11117;E9PHY0;E9PQY3;A0A5F9ZHR7;A0A5F9ZI20;A0A5F9ZH40;B7Z6U3;A0A5F9ZH82;P11117-2	9;8;8;8;6;6;6;6;6;4	Lysosomal acid phosphatase	ACP2	sp|P11117|PPAL_HUMAN Lysosomal acid phosphatase OS=Homo sapiens OX=9606 GN=ACP2 PE=1 SV=3;tr|E9PHY0|E9PHY0_HUMAN Lysosomal acid phosphatase OS=Homo sapiens OX=9606 GN=ACP2 PE=1 SV=1;tr|E9PQY3|E9PQY3_HUMAN Lysosomal acid phosphatase OS=Homo sapiens OX=9606	9	9	24.6	48.344	423;360;395;434;151;160;162;305;160;391	0	19.013	0.608966	0.517902	0.64102	0.546639	0.473108	0.580182	0.549576	0.655031	0.651677	0.596007	0.498641	0.530479	0.528274	0.537922	0.511354	0.0343841	1.04437	0.35527	0.449441	0.611684
P11137-3;P11137;P11137-2;E7EV03	P11137-3;P11137	44;44;14;10	Microtubule-associated protein 2	MAP2	sp|P11137-3|MTAP2_HUMAN Isoform 3 of Microtubule-associated protein 2 OS=Homo sapiens OX=9606 GN=MAP2;sp|P11137|MTAP2_HUMAN Microtubule-associated protein 2 OS=Homo sapiens OX=9606 GN=MAP2 PE=1 SV=4	44	31	31	199.08	1823;1827;471;567	0	323.31	1.17999	1.28171	1.2472	1.19538	1.29256	1.26168	1.17333	1.16769	1.22509	1.18537	1.38003	1.30464	1.21134	1.24524	1.3225	-0.00745277	-0.256447	0.810255	0.0913781	0.912266
P11137-4;H7BZB9	P11137-4	15;2	Microtubule-associated protein 2	MAP2	sp|P11137-4|MTAP2_HUMAN Isoform 4 of Microtubule-associated protein 2 OS=Homo sapiens OX=9606 GN=MAP2	15	2	29.7	58.953	559;208	0	5.3518	-2.11834	-1.84029	-2.29985	-2.11887	-1.98242	-1.90022	-2.229	-2.0447	-2.26631	-2.04766	-2.07087	-1.91803	-2.03101	-1.95352	-1.95803	0.0961767	1.06375	0.347395	0.459176	0.605797
P11142;E9PKE3;E9PNE6;P11142-2;E9PN89;E9PLF4;E9PS65;E9PI65;E9PM13	P11142;E9PKE3;E9PNE6;P11142-2	51;48;37;37;24;20;17;15;13	Heat shock cognate 71 kDa protein	HSPA8	sp|P11142|HSP7C_HUMAN Heat shock cognate 71 kDa protein OS=Homo sapiens OX=9606 GN=HSPA8 PE=1 SV=1;tr|E9PKE3|E9PKE3_HUMAN Heat shock cognate 71 kDa protein OS=Homo sapiens OX=9606 GN=HSPA8 PE=1 SV=1;tr|E9PNE6|E9PNE6_HUMAN Heat shock cognate 71 kDa protein	51	1	67.6	70.897	646;627;500;493;312;187;223;168;150	0	323.31	4.11562	4.26753	4.07459	4.11977	4.20592	4.36026	3.99847	4.28281	4.10826	4.00361	4.22732	4.36987	4.0173	4.20284	4.20745	0.068666	0.777008	0.480543	0.318267	0.704017
P11166;A0A590UJ26	P11166	8;1	Solute carrier family 2, facilitated glucose transporter member 1	SLC2A1	sp|P11166|GTR1_HUMAN Solute carrier family 2, facilitated glucose transporter member 1 OS=Homo sapiens OX=9606 GN=SLC2A1 PE=1 SV=2	8	8	14.6	54.083	492;50	0	40.69	-0.456876	-0.358865	-0.355474	-0.0395308	-0.347124	-0.403855	-0.351962	-0.527755	-0.341196	-0.226406	-0.149073	-0.54293	-0.218648	-0.227402	-0.136603	0.0229856	0.243727	0.819432	0.0864869	0.917188
P11172;P11172-3;E9PFD2;P11172-2;P11172-4;F2Z3P2;F2Z303;F8WDG4	P11172;P11172-3;E9PFD2;P11172-2;P11172-4	33;28;23;23;18;5;5;5	Uridine 5-monophosphate synthase;Orotate phosphoribosyltransferase;Orotidine 5-phosphate decarboxylase	UMPS	sp|P11172|UMPS_HUMAN Uridine 5-monophosphate synthase OS=Homo sapiens OX=9606 GN=UMPS PE=1 SV=1;sp|P11172-3|UMPS_HUMAN Isoform 3 of Uridine 5-monophosphate synthase OS=Homo sapiens OX=9606 GN=UMPS;tr|E9PFD2|E9PFD2_HUMAN Uridine 5-monophosphate synthase	33	33	65.4	52.221	480;388;342;302;205;57;66;142	0	207.99	1.7213	1.91217	1.6794	1.78831	1.89066	1.8385	1.64241	1.7159	1.76038	1.81005	1.78322	1.86993	1.75895	1.86358	1.88116	0.0810678	2.28495	0.084325	1.07404	0.33866
P11177-2;P11177;P11177-3;C9J634;F8WF02	P11177-2;P11177;P11177-3;C9J634	15;15;14;10;7	Pyruvate dehydrogenase E1 component subunit beta, mitochondrial	PDHB	sp|P11177-2|ODPB_HUMAN Isoform 2 of Pyruvate dehydrogenase E1 component subunit beta, mitochondrial OS=Homo sapiens OX=9606 GN=PDHB;sp|P11177|ODPB_HUMAN Pyruvate dehydrogenase E1 component subunit beta, mitochondrial OS=Homo sapiens OX=9606 GN=PDHB PE=1 SV	15	15	57.2	37.2	341;359;341;350;251	0	252.89	2.70543	2.4826	2.79941	2.52081	2.56557	2.49664	2.70793	2.51736	2.6913	2.56074	2.68058	2.5446	2.62179	2.48438	2.65277	-0.147796	-2.43353	0.0717075	1.14444	0.31988
P11182;Q5VVL7	P11182;Q5VVL7	23;15	Lipoamide acyltransferase component of branched-chain alpha-keto acid dehydrogenase complex, mitochondrial	DBT	sp|P11182|ODB2_HUMAN Lipoamide acyltransferase component of branched-chain alpha-keto acid dehydrogenase complex, mitochondrial OS=Homo sapiens OX=9606 GN=DBT PE=1 SV=3;tr|Q5VVL7|Q5VVL7_HUMAN Dihydrolipoamide acetyltransferase component of pyruvate dehydro	23	23	57.5	53.486	482;320	0	223.84	1.82405	1.77692	1.86365	1.76795	1.72122	1.80671	1.74678	1.79105	1.76444	1.77684	1.77354	1.81936	1.72418	1.77741	1.75912	-0.0340504	-0.968211	0.387767	0.41143	0.636732
P11215-2;P11215;H3BMV4	P11215-2;P11215;H3BMV4	2;2;1	Integrin alpha-M	ITGAM	sp|P11215-2|ITAM_HUMAN Isoform 2 of Integrin alpha-M OS=Homo sapiens OX=9606 GN=ITGAM;sp|P11215|ITAM_HUMAN Integrin alpha-M OS=Homo sapiens OX=9606 GN=ITGAM PE=1 SV=2;tr|H3BMV4|H3BMV4_HUMAN Integrin alpha-M (Fragment) OS=Homo sapiens OX=9606 GN=ITGAM PE=1	2	2	1.8	127.31	1153;1152;165	0.035995	0.58552	-5.12899	-4.9513	-4.96015	-4.40127	-2.6264	-2.83849	-4.77381	-3.55585	-3.55839	-4.44442	-3.60258	-2.10596	-5.01849	-3.10293	-3.73028	1.10143	3.51839	0.0244857	1.61109	0.223141
P11216;H0Y4Z6;P11217;P11217-2	P11216	91;20;18;17	Glycogen phosphorylase, brain form	PYGB	sp|P11216|PYGB_HUMAN Glycogen phosphorylase, brain form OS=Homo sapiens OX=9606 GN=PYGB PE=1 SV=5	91	80	76.6	96.695	843;245;842;754	0	323.31	4.35087	4.57371	4.27712	4.45132	4.57486	4.62524	4.24445	4.50411	4.4059	4.48581	4.46961	4.57498	4.40058	4.62467	4.55542	0.174458	4.00243	0.0160975	1.79324	0.194923
P11233;H7C3P7	P11233;H7C3P7	7;5	Ras-related protein Ral-A	RALA	sp|P11233|RALA_HUMAN Ras-related protein Ral-A OS=Homo sapiens OX=9606 GN=RALA PE=1 SV=1;tr|H7C3P7|H7C3P7_HUMAN Ras-related protein Ral-A (Fragment) OS=Homo sapiens OX=9606 GN=RALA PE=1 SV=1	7	4	29.6	23.567	206;164	0	20.949	-1.55215	-2.01182	-1.87253	-1.55215	-2.74965	-2.63485	-1.66105	-2.45754	-1.93528	-2.01091	-1.66888	-2.86461	-1.75644	-2.32748	-1.69613	-0.439336	-2.33509	0.0798061	1.09796	0.332235
P11234;P11234-3;P11234-2;C9J6B1;C9JQB3;F8WEQ6;C9JPE8;C9JYR1	P11234;P11234-3;P11234-2;C9J6B1;C9JQB3	9;9;9;7;6;1;1;1	Ras-related protein Ral-B	RALB	sp|P11234|RALB_HUMAN Ras-related protein Ral-B OS=Homo sapiens OX=9606 GN=RALB PE=1 SV=1;sp|P11234-3|RALB_HUMAN Isoform 3 of Ras-related protein Ral-B OS=Homo sapiens OX=9606 GN=RALB;sp|P11234-2|RALB_HUMAN Isoform 2 of Ras-related protein Ral-B OS=Homo sap	9	6	32	23.408	206;227;228;167;171;46;101;112	0	35.084	0.573038	0.350753	0.38191	0.435977	-0.257079	-0.26403	0.419521	0.159521	0.527988	0.336869	0.316123	-0.670557	0.268166	-0.0761859	0.497401	-0.116697	-0.961304	0.390837	0.408004	0.639066
P11274;P11274-2;H0Y554	P11274;P11274-2	37;36;9	Breakpoint cluster region protein	BCR	sp|P11274|BCR_HUMAN Breakpoint cluster region protein OS=Homo sapiens OX=9606 GN=BCR PE=1 SV=2;sp|P11274-2|BCR_HUMAN Isoform 2 of Breakpoint cluster region protein OS=Homo sapiens OX=9606 GN=BCR	37	34	31.2	142.82	1271;1227;257	0	323.31	1.08477	1.26231	1.09421	1.15757	1.20707	1.1753	1.07257	1.12345	1.11969	1.16853	1.19909	1.18218	1.12303	1.22807	1.20462	0.0533735	3.15912	0.0342129	1.46581	0.245958
P11279;P11279-2	P11279;P11279-2	8;7	Lysosome-associated membrane glycoprotein 1	LAMP1	sp|P11279|LAMP1_HUMAN Lysosome-associated membrane glycoprotein 1 OS=Homo sapiens OX=9606 GN=LAMP1 PE=1 SV=3;sp|P11279-2|LAMP1_HUMAN Isoform 2 of Lysosome-associated membrane glycoprotein 1 OS=Homo sapiens OX=9606 GN=LAMP1	8	8	24.9	44.882	417;364	0	90.855	1.05091	0.673086	1.0398	0.717884	0.780886	0.629277	1.06052	0.774297	1.04355	0.840314	0.885406	0.637207	0.874657	0.653551	0.891573	-0.164358	-2.02309	0.113099	0.946542	0.379341
Q5T4U5;P11310;P11310-2;B7Z9I1;E9PJM9;E9PRX4;H0YDT5	Q5T4U5;P11310;P11310-2;B7Z9I1	22;22;22;21;7;6;2	Medium-chain specific acyl-CoA dehydrogenase, mitochondrial	ACADM	tr|Q5T4U5|Q5T4U5_HUMAN Acyl-Coenzyme A dehydrogenase, C-4 to C-12 straight chain, isoform CRA_a OS=Homo sapiens OX=9606 GN=ACADM PE=1 SV=1;sp|P11310|ACADM_HUMAN Medium-chain specific acyl-CoA dehydrogenase, mitochondrial OS=Homo sapiens OX=9606 GN=ACADM PE	22	22	43.4	50.27	454;421;425;385;104;76;67	0	76.774	1.29337	1.21608	1.33173	1.19713	1.16184	1.18341	1.2824	1.22765	1.2269	1.28409	1.22432	1.17914	1.22632	1.18491	1.24742	-0.056284	-2.3323	0.0800499	1.09664	0.332235
P11387;E5RJ33;H0YBR3;H0YC03;E5RGR4;E5RFE3	P11387	61;1;1;1;1;1	DNA topoisomerase 1	TOP1	sp|P11387|TOP1_HUMAN DNA topoisomerase 1 OS=Homo sapiens OX=9606 GN=TOP1 PE=1 SV=2	61	55	58.7	90.725	765;33;49;123;164;164	0	323.31	3.95189	3.80533	4.03741	3.79178	3.82439	3.81024	3.97068	4.01006	4.00243	3.96352	3.77891	3.77991	3.98891	3.81369	3.79172	0.00534324	0.180024	0.865886	0.0625393	0.939544
P11388;P11388-2;P11388-4;P11388-3;J3KTB7;J3QR57	P11388;P11388-2;P11388-4;P11388-3	142;142;142;141;6;1	DNA topoisomerase 2-alpha	TOP2A	sp|P11388|TOP2A_HUMAN DNA topoisomerase 2-alpha OS=Homo sapiens OX=9606 GN=TOP2A PE=1 SV=3;sp|P11388-2|TOP2A_HUMAN Isoform 2 of DNA topoisomerase 2-alpha OS=Homo sapiens OX=9606 GN=TOP2A;sp|P11388-4|TOP2A_HUMAN Isoform 4 of DNA topoisomerase 2-alpha OS=Hom	142	115	66.4	174.38	1531;1557;1612;1567;147;27	0	323.31	4.62798	4.63021	4.51587	4.67517	4.72325	4.80557	4.48249	4.67856	4.67771	4.56606	4.47807	4.72012	4.65213	4.77432	4.58946	0.0986657	1.70933	0.162568	0.788965	0.434461
P11413-3	P11413-3	41	Glucose-6-phosphate 1-dehydrogenase	G6PD	sp|P11413-3|G6PD_HUMAN Isoform 3 of Glucose-6-phosphate 1-dehydrogenase OS=Homo sapiens OX=9606 GN=G6PD	41	2	66.4	62.468	545	0	323.31	3.44413	3.61584	3.45999	3.59219	3.61366	3.59335	3.44775	3.43625	3.41728	3.47529	3.64877	3.65562	3.60093	3.62813	3.68143	-0.00768697	-0.433366	0.687095	0.162983	0.837941
P11441;Q5HY81;F8WB70	P11441;Q5HY81	11;9;2	Ubiquitin-like protein 4A	UBL4A	sp|P11441|UBL4A_HUMAN Ubiquitin-like protein 4A OS=Homo sapiens OX=9606 GN=UBL4A PE=1 SV=1;tr|Q5HY81|Q5HY81_HUMAN Ubiquitin-like protein 4A OS=Homo sapiens OX=9606 GN=UBL4A PE=1 SV=2	11	11	61.1	17.776	157;180;103	0	166.42	1.13918	1.16243	1.13883	1.02799	1.17263	1.1556	1.1124	1.1077	1.09094	0.993303	1.14208	1.17829	1.12985	1.07874	1.20107	-0.0661557	-1.79995	0.146247	0.834913	0.419141
P11474;P11474-2;F5GWT5;H0YGT3;F5H0E9	P11474;P11474-2	7;6;3;2;1	Steroid hormone receptor ERR1	ESRRA	sp|P11474|ERR1_HUMAN Steroid hormone receptor ERR1 OS=Homo sapiens OX=9606 GN=ESRRA PE=1 SV=3;sp|P11474-2|ERR1_HUMAN Isoform 2 of Steroid hormone receptor ERR1 OS=Homo sapiens OX=9606 GN=ESRRA	7	7	27.4	45.509	423;422;109;198;162	0	88.928	-2.15885	-2.0744	-2.15193	-2.15986	-2.25852	-2.20747	-2.10046	-2.23659	-2.13512	-2.16882	-2.12197	-2.17142	-2.18528	-2.28442	-2.18542	-0.0430985	-1.22907	0.286403	0.543022	0.551266
P11498;A0A494C016;A0A494C101;A0A494C0T2;P11498-2;E9PRE7;A0A494BZT5	P11498;A0A494C016	55;35;26;26;26;25;2	Pyruvate carboxylase, mitochondrial	PC	sp|P11498|PYC_HUMAN Pyruvate carboxylase, mitochondrial OS=Homo sapiens OX=9606 GN=PC PE=1 SV=2;tr|A0A494C016|A0A494C016_HUMAN Pyruvate carboxylase, mitochondrial OS=Homo sapiens OX=9606 GN=PC PE=1 SV=1	55	55	53.7	129.63	1178;631;483;531;529;489;68	0	323.31	2.59801	2.47987	2.69606	2.57443	2.45731	2.45855	2.61891	2.49726	2.58773	2.60695	2.57639	2.4701	2.58794	2.50978	2.54796	-0.0736804	-1.63425	0.177545	0.750691	0.448005
P11586	P11586	75	C-1-tetrahydrofolate synthase, cytoplasmic;Methylenetetrahydrofolate dehydrogenase;Methenyltetrahydrofolate cyclohydrolase;Formyltetrahydrofolate synthetase;C-1-tetrahydrofolate synthase, cytoplasmic, N-terminally processed	MTHFD1	sp|P11586|C1TC_HUMAN C-1-tetrahydrofolate synthase, cytoplasmic OS=Homo sapiens OX=9606 GN=MTHFD1 PE=1 SV=3	75	1	75.9	101.56	935	0	323.31	4.2634	4.36777	4.30344	4.35265	4.38792	4.35951	4.28051	4.30841	4.28748	4.2631	4.43104	4.43338	4.31929	4.34849	4.42514	0.00387746	0.221689	0.835414	0.0780981	0.923794
P11717;S4R328	P11717	88;7	Cation-independent mannose-6-phosphate receptor	IGF2R	sp|P11717|MPRI_HUMAN Cation-independent mannose-6-phosphate receptor OS=Homo sapiens OX=9606 GN=IGF2R PE=1 SV=3	88	88	41.1	274.37	2491;185	0	323.31	3.66079	3.5941	3.57745	3.76623	3.59577	3.6856	3.63947	3.7318	3.72782	3.80278	3.64513	3.52616	3.71808	3.67791	3.68339	0.128225	3.67454	0.0213059	1.6715	0.21119
P11766;H0YAG8;D6RFE4;D6RAY0;D6R9G2	P11766	22;10;5;4;4	Alcohol dehydrogenase class-3	ADH5	sp|P11766|ADHX_HUMAN Alcohol dehydrogenase class-3 OS=Homo sapiens OX=9606 GN=ADH5 PE=1 SV=4	22	22	46	39.724	374;262;115;56;95	0	276.48	2.0247	2.11858	2.00489	2.05326	2.20401	2.13806	1.96036	2.04529	2.03489	2.01178	2.13897	2.16393	2.05782	2.13612	2.19323	0.0340041	1.5853	0.188078	0.725662	0.458459
P11802;F8VYH9;F8VTV8;F8VWX7;F8VZZ0;F8VZ51;F8W1L8;P11802-2;F8VYY1;Q96BE9;F8VXD2;E7EUK8	P11802;F8VYH9;F8VTV8;F8VWX7;F8VZZ0;F8VZ51	13;10;10;10;7;7;6;6;5;5;5;1	Cyclin-dependent kinase 4	CDK4	sp|P11802|CDK4_HUMAN Cyclin-dependent kinase 4 OS=Homo sapiens OX=9606 GN=CDK4 PE=1 SV=2;tr|F8VYH9|F8VYH9_HUMAN Cyclin-dependent kinase 4 (Fragment) OS=Homo sapiens OX=9606 GN=CDK4 PE=1 SV=1;tr|F8VTV8|F8VTV8_HUMAN Cyclin-dependent kinase 4 OS=Homo sapiens	13	12	62.7	33.729	303;170;201;203;186;208;115;183;74;111;132;340	0	38.936	-0.0962343	0.0180334	-0.0529705	-0.1568	-0.0775259	-0.109151	-0.0702621	-0.183804	-0.221669	-0.132164	-0.110336	-0.0627187	-0.115695	-0.0864208	-0.0777821	-0.106057	-3.67919	0.021219	1.67328	0.21119
P11831	P11831	8	Serum response factor	SRF	sp|P11831|SRF_HUMAN Serum response factor OS=Homo sapiens OX=9606 GN=SRF PE=1 SV=1	8	8	19.9	51.592	508	0	40.173	-1.265	-1.38196	-1.12432	-1.3545	-1.39882	-1.35215	-1.28843	-1.25726	-1.2505	-1.30725	-1.33472	-1.39961	-1.34925	-1.37373	-1.33319	-0.0457486	-0.842794	0.44679	0.349897	0.678227
P11908;P11908-2;D3YTJ7;H7C540;A6NMS2	P11908;P11908-2	23;22;10;9;7	Ribose-phosphate pyrophosphokinase 2	PRPS2	sp|P11908|PRPS2_HUMAN Ribose-phosphate pyrophosphokinase 2 OS=Homo sapiens OX=9606 GN=PRPS2 PE=1 SV=2;sp|P11908-2|PRPS2_HUMAN Isoform 2 of Ribose-phosphate pyrophosphokinase 2 OS=Homo sapiens OX=9606 GN=PRPS2	23	9	59.7	34.769	318;321;200;173;147	0	323.31	2.84465	3.03307	2.80655	2.87	3.00623	2.93882	2.80615	2.90408	2.87829	2.90844	2.89207	2.93254	2.91836	2.95899	2.96425	0.0778193	4.90678	0.00800493	2.09664	0.166943
P11940;E7EQV3;P11940-2;A0A087WTT1;E7ERJ7;H0YAR2;Q9H361;H0YBN4;H0YB86;H0YAP2;E5RGH3;E5RJB9;Q4VXU2;E5RH24;H0YAS6;H0YB75;H0YAW6;Q4VXU2-2;H0YC10;E5RHG7;H0YAS7;E5RGC4;E5RFD8	P11940;E7EQV3;P11940-2;A0A087WTT1;E7ERJ7;H0YAR2;Q9H361	54;53;52;52;48;31;29;16;14;14;12;10;9;7;6;6;6;4;3;3;3;1;1	Polyadenylate-binding protein 1;Polyadenylate-binding protein;Polyadenylate-binding protein 3	PABPC1;PABPC3	sp|P11940|PABP1_HUMAN Polyadenylate-binding protein 1 OS=Homo sapiens OX=9606 GN=PABPC1 PE=1 SV=2;tr|E7EQV3|E7EQV3_HUMAN Polyadenylate-binding protein OS=Homo sapiens OX=9606 GN=PABPC1 PE=1 SV=1;sp|P11940-2|PABP1_HUMAN Isoform 2 of Polyadenylate-binding pr	54	34	65.6	70.67	636;591;547;522;604;284;631;174;165;131;108;129;614;118;169;183;187;330;42;75;136;43;61	0	323.31	3.14229	3.26388	3.06682	3.15682	3.24866	3.21405	3.24064	3.27843	3.20387	3.36946	3.11773	2.89657	3.49086	3.25358	3.10373	0.134003	1.92917	0.125936	0.89985	0.39751
P12004	P12004	23	Proliferating cell nuclear antigen	PCNA	sp|P12004|PCNA_HUMAN Proliferating cell nuclear antigen OS=Homo sapiens OX=9606 GN=PCNA PE=1 SV=1	23	23	81.6	28.768	261	0	323.31	3.91511	3.91274	3.75195	3.90263	3.87936	3.92208	3.86629	3.8809	3.83359	3.80657	3.88193	4.04413	3.85751	3.88537	3.93411	-0.00409451	-0.0772437	0.942139	0.025885	0.975934
P12074	P12074	4	Cytochrome c oxidase subunit 6A1, mitochondrial	COX6A1	sp|P12074|CX6A1_HUMAN Cytochrome c oxidase subunit 6A1, mitochondrial OS=Homo sapiens OX=9606 GN=COX6A1 PE=1 SV=4	4	3	45	12.155	109	0	5.5044	0.534326	0.484889	0.373917	0.680363	0.304325	0.597664	0.572638	0.623408	0.468116	0.670092	0.517717	0.319843	0.418285	0.582633	0.566733	0.0935786	1.08548	0.338752	0.470118	0.599444
P12081;B3KWE1;P12081-4;P12081-2;P12081-3;B4DDD8;B4E1C5;E7ETE2;D6RF05;A0A2R8YCI2;A0A2R8YFR1;REV__Q86YG4	P12081;B3KWE1;P12081-4;P12081-2;P12081-3;B4DDD8;B4E1C5	37;34;34;33;30;29;26;18;3;3;2;1	Histidine--tRNA ligase, cytoplasmic	HARS1	sp|P12081|HARS1_HUMAN Histidine--tRNA ligase, cytoplasmic OS=Homo sapiens OX=9606 GN=HARS1 PE=1 SV=2;tr|B3KWE1|B3KWE1_HUMAN Histidyl-tRNA synthetase 1 OS=Homo sapiens OX=9606 GN=HARS1 PE=1 SV=1;sp|P12081-4|HARS1_HUMAN Isoform 4 of Histidine--tRNA ligase, c	37	30	65.8	57.41	509;440;489;469;449;435;395;288;60;84;52;428	0	172.75	1.79675	1.93614	1.83965	1.82455	1.9797	1.8336	1.82463	1.78992	1.84216	1.88253	1.96765	1.86183	1.8729	1.88092	2.01242	0.0178642	0.603382	0.578799	0.237472	0.772641
P12107-4;P12107-3;P12107;P12107-2	P12107-4;P12107-3;P12107;P12107-2	2;2;2;2	Collagen alpha-1(XI) chain	COL11A1	sp|P12107-4|COBA1_HUMAN Isoform 4 of Collagen alpha-1(XI) chain OS=Homo sapiens OX=9606 GN=COL11A1;sp|P12107-3|COBA1_HUMAN Isoform C of Collagen alpha-1(XI) chain OS=Homo sapiens OX=9606 GN=COL11A1;sp|P12107|COBA1_HUMAN Collagen alpha-1(XI) chain OS=Homo s	2	2	1.7	167.75	1690;1767;1806;1818	0.00069849	2.0141	-1.44015	-1.47772	-1.75782	-1.33608	-1.68811	-1.28792	-1.72035	-1.50038	-1.68271	-1.45116	-1.68473	-1.46883	-1.67825	-1.35407	-1.66095	0.0946928	0.772993	0.482666	0.316353	0.705449
P12109;A0A087X0S5	P12109;A0A087X0S5	26;25	Collagen alpha-1(VI) chain	COL6A1	sp|P12109|CO6A1_HUMAN Collagen alpha-1(VI) chain OS=Homo sapiens OX=9606 GN=COL6A1 PE=1 SV=3;tr|A0A087X0S5|A0A087X0S5_HUMAN Collagen alpha-1(VI) chain OS=Homo sapiens OX=9606 GN=COL6A1 PE=1 SV=1	26	26	27.3	108.53	1028;1026	0	323.31	1.67857	1.49992	1.68055	1.43094	1.46089	1.43568	1.66591	1.48154	1.50285	1.5611	1.60867	1.44127	1.54056	1.46212	1.57547	-0.159848	-6.60116	0.00272889	2.56401	0.129952
P12110-3;P12110-2;P12110	P12110-3;P12110-2;P12110	3;3;3	Collagen alpha-2(VI) chain	COL6A2	sp|P12110-3|CO6A2_HUMAN Isoform 2C2A of Collagen alpha-2(VI) chain OS=Homo sapiens OX=9606 GN=COL6A2;sp|P12110-2|CO6A2_HUMAN Isoform 2C2A of Collagen alpha-2(VI) chain OS=Homo sapiens OX=9606 GN=COL6A2;sp|P12110|CO6A2_HUMAN Collagen alpha-2(VI) chain OS=H	3	3	5.7	87.279	828;918;1019	0	8.8669	-1.16295	-1.1322	-1.14743	-1.23971	-1.2262	-1.25314	-1.12409	-1.40248	-1.36236	-1.375	-1.16469	-1.18846	-1.18554	-1.18315	-1.26009	-0.235123	-14.3685	0.000136337	3.86539	0.053842
P12235;V9GYG0	P12235;V9GYG0	21;11	ADP/ATP translocase 1	SLC25A4	sp|P12235|ADT1_HUMAN ADP/ATP translocase 1 OS=Homo sapiens OX=9606 GN=SLC25A4 PE=1 SV=4;tr|V9GYG0|V9GYG0_HUMAN ADP/ATP translocase 1 OS=Homo sapiens OX=9606 GN=SLC25A4 PE=1 SV=1	21	3	55.7	33.064	298;208	0	20.353	-3.38743	-3.50443	-3.40469	-3.22072	-3.46055	-3.35641	-3.52464	-3.41708	-3.18328	-3.35273	-3.32712	-3.55333	-3.38454	-3.30008	-3.37577	0.121224	1.47842	0.213373	0.67086	0.48626
P12236	P12236	30	ADP/ATP translocase 3;ADP/ATP translocase 3, N-terminally processed	SLC25A6	sp|P12236|ADT3_HUMAN ADP/ATP translocase 3 OS=Homo sapiens OX=9606 GN=SLC25A6 PE=1 SV=4	30	7	68.5	32.866	298	0	202.91	-0.495266	-0.60676	-0.651026	-0.201876	-0.71913	-0.523874	-0.652149	-0.68538	-0.299418	-0.377961	-0.319396	-1.07467	-0.344084	-0.528786	-0.261101	0.145228	1.12772	0.322503	0.491466	0.585832
P12268	P12268	36	Inosine-5-monophosphate dehydrogenase 2	IMPDH2	sp|P12268|IMDH2_HUMAN Inosine-5-monophosphate dehydrogenase 2 OS=Homo sapiens OX=9606 GN=IMPDH2 PE=1 SV=2	36	2	60.7	55.804	514	0	323.31	3.28451	3.33234	3.2858	3.292	3.32465	3.3279	3.27344	3.2966	3.24019	3.25345	3.36526	3.40807	3.27335	3.30669	3.36989	-0.0178394	-1.02074	0.365088	0.437602	0.618848
P12270;P12270-2;Q5SWX9	P12270	153;61;5	Nucleoprotein TPR	TPR	sp|P12270|TPR_HUMAN Nucleoprotein TPR OS=Homo sapiens OX=9606 GN=TPR PE=1 SV=3	153	152	54.1	267.29	2363;726;150	0	323.31	4.49916	4.37445	4.46183	4.39442	4.42225	4.44123	4.50858	4.47986	4.46434	4.40916	4.42013	4.46553	4.44369	4.43763	4.40281	-0.0387391	-1.5035	0.207142	0.683732	0.481084
P12277;G3V4N7;H0YJG0;G3V461;H0YJK0;P06732	P12277;G3V4N7	10;5;4;3;1;1	Creatine kinase B-type	CKB	sp|P12277|KCRB_HUMAN Creatine kinase B-type OS=Homo sapiens OX=9606 GN=CKB PE=1 SV=1;tr|G3V4N7|G3V4N7_HUMAN Creatine kinase B-type (Fragment) OS=Homo sapiens OX=9606 GN=CKB PE=1 SV=1	10	10	39.6	42.644	381;217;179;128;90;381	0	35.511	0.804576	0.849939	0.841692	0.91158	0.966077	0.948232	0.782626	0.728778	0.671625	0.629954	0.882408	1.02176	0.784737	0.865779	0.909452	-0.132846	-3.97375	0.016487	1.78286	0.195079
P12429;D6RFG5;D6RCA8;D6RAZ8	P12429	38;17;12;10	Annexin A3	ANXA3	sp|P12429|ANXA3_HUMAN Annexin A3 OS=Homo sapiens OX=9606 GN=ANXA3 PE=1 SV=3	38	6	86.1	36.375	323;154;134;104	0	323.31	3.20521	3.42283	3.1623	3.27927	3.36071	3.37907	3.1501	3.37437	3.25262	3.29645	3.33828	3.43587	3.3194	3.39116	3.41608	0.135274	3.43928	0.0263112	1.57986	0.228599
P12757-3;P12757-5;P12757;P12757-4;P12757-2	P12757-3;P12757-5;P12757;P12757-4;P12757-2	2;2;2;1;1	Ski-like protein	SKIL	sp|P12757-3|SKIL_HUMAN Isoform SNON2 of Ski-like protein OS=Homo sapiens OX=9606 GN=SKIL;sp|P12757-5|SKIL_HUMAN Isoform 5 of Ski-like protein OS=Homo sapiens OX=9606 GN=SKIL;sp|P12757|SKIL_HUMAN Ski-like protein OS=Homo sapiens OX=9606 GN=SKIL PE=1 SV=2;sp	2	2	4.9	71.766	638;664;684;399;415	0	5.9812	-3.7231	-3.8679	-3.62994	-3.80019	-3.64552	-3.62488	-3.64617	-3.85373	-3.77232	-3.84169	-3.81411	-3.58509	-3.91061	-3.73571	-3.72762	-0.156174	-4.07475	0.0151637	1.8192	0.191321
P12814-2;P12814;P12814-3;P12814-4;G3V2N5;H0YJW3;H7C5W8;H0YJ11;G3V5M4;F6THM6;A0A494C031;G3V380	P12814-2;P12814;P12814-3;P12814-4	74;74;74;71;24;17;16;15;10;8;2;1	Alpha-actinin-1	ACTN1	sp|P12814-2|ACTN1_HUMAN Isoform 2 of Alpha-actinin-1 OS=Homo sapiens OX=9606 GN=ACTN1;sp|P12814|ACTN1_HUMAN Alpha-actinin-1 OS=Homo sapiens OX=9606 GN=ACTN1 PE=1 SV=2;sp|P12814-3|ACTN1_HUMAN Isoform 3 of Alpha-actinin-1 OS=Homo sapiens OX=9606 GN=ACTN1;sp|	74	2	73.1	102.71	887;892;914;930;260;251;297;207;126;686;61;72	0	323.31	2.62727	2.85525	2.65159	3.3837	2.67442	2.76342	2.60409	2.74191	3.0477	3.67275	2.89567	2.14447	3.68385	3.1738	2.81855	0.526469	1.91953	0.12734	0.895035	0.398421
P12830;A0A087WXI5;P12830-2;A0A087WX17;A0A087WU43;H3BNC6;H3BVI7;J3QKP1	P12830;A0A087WXI5;P12830-2;A0A087WX17;A0A087WU43	24;23;22;14;14;9;6;4	Cadherin-1;E-Cad/CTF1;E-Cad/CTF2;E-Cad/CTF3	CDH1	sp|P12830|CADH1_HUMAN Cadherin-1 OS=Homo sapiens OX=9606 GN=CDH1 PE=1 SV=3;tr|A0A087WXI5|A0A087WXI5_HUMAN Cadherin-1 OS=Homo sapiens OX=9606 GN=CDH1 PE=1 SV=1;sp|P12830-2|CADH1_HUMAN Isoform 2 of Cadherin-1 OS=Homo sapiens OX=9606 GN=CDH1;tr|A0A087WX17|A0A	24	21	27.2	97.455	882;903;821;647;647;537;414;155	0	175.56	1.11795	1.03551	1.1514	1.06237	0.955107	1.04067	1.15078	1.09446	1.08407	1.1094	0.944439	0.901534	0.885994	1.06555	0.984384	-0.0440705	-3.3206	0.0293621	1.53221	0.235418
P12931;P12931-2;P06241-3;P06241-2;P06241;Q9H3Y6	P12931;P12931-2	18;18;5;5;5;1	Proto-oncogene tyrosine-protein kinase Src	SRC	sp|P12931|SRC_HUMAN Proto-oncogene tyrosine-protein kinase Src OS=Homo sapiens OX=9606 GN=SRC PE=1 SV=3;sp|P12931-2|SRC_HUMAN Isoform 2 of Proto-oncogene tyrosine-protein kinase Src OS=Homo sapiens OX=9606 GN=SRC	18	9	36	59.834	536;542;482;534;537;488	0	323.31	1.00508	1.14284	0.910489	1.1137	1.10371	1.01308	0.941395	1.00269	1.03861	1.21299	0.972114	0.861182	1.14973	1.07922	1.03378	0.132439	1.87414	0.134187	0.872291	0.405516
P12955;P12955-3;K7ES25;A0A494C165;P12955-2;A0A494C194;V9GYL0;V9GYE4	P12955;P12955-3;K7ES25;A0A494C165;P12955-2;A0A494C194	17;16;15;15;14;10;1;1	Xaa-Pro dipeptidase	PEPD	sp|P12955|PEPD_HUMAN Xaa-Pro dipeptidase OS=Homo sapiens OX=9606 GN=PEPD PE=1 SV=3;sp|P12955-3|PEPD_HUMAN Isoform 3 of Xaa-Pro dipeptidase OS=Homo sapiens OX=9606 GN=PEPD;tr|K7ES25|K7ES25_HUMAN Xaa-Pro dipeptidase (Fragment) OS=Homo sapiens OX=9606 GN=PEPD	17	17	37.3	54.548	493;429;512;522;452;224;42;55	0	168.53	0.36599	0.60892	0.301084	1.09481	0.733303	0.255753	0.846495	0.174954	0.255408	1.28042	0.790722	0.222003	1.37775	0.722391	0.549981	0.0657365	0.166324	0.875971	0.0575105	0.944818
P12956;B1AHC9;P12956-2	P12956;B1AHC9;P12956-2	66;60;60	X-ray repair cross-complementing protein 6	XRCC6	sp|P12956|XRCC6_HUMAN X-ray repair cross-complementing protein 6 OS=Homo sapiens OX=9606 GN=XRCC6 PE=1 SV=2;tr|B1AHC9|B1AHC9_HUMAN X-ray repair cross-complementing protein 6 OS=Homo sapiens OX=9606 GN=XRCC6 PE=1 SV=1;sp|P12956-2|XRCC6_HUMAN Isoform 2 of X-	66	66	72.6	69.842	609;559;568	0	323.31	4.24475	4.27778	4.16686	4.14786	4.27714	4.28325	4.16181	4.31633	4.32135	4.27205	4.25968	4.29754	4.15471	4.27294	4.30194	0.1121	3.60699	0.022617	1.64557	0.217064
P13010;C9JZ81;H7C0H9	P13010	62;7;2	X-ray repair cross-complementing protein 5	XRCC5	sp|P13010|XRCC5_HUMAN X-ray repair cross-complementing protein 5 OS=Homo sapiens OX=9606 GN=XRCC5 PE=1 SV=3	62	62	64.5	82.704	732;131;19	0	323.31	4.58344	4.59145	4.51313	4.56022	4.606	4.63839	4.53151	4.64921	4.63548	4.6156	4.59641	4.64132	4.53466	4.63677	4.65873	0.0907337	3.91027	0.0173898	1.7597	0.198483
P13051;Q68DM5;F5GYA2;P13051-2	P13051	7;3;3;3	Uracil-DNA glycosylase	UNG	sp|P13051|UNG_HUMAN Uracil-DNA glycosylase OS=Homo sapiens OX=9606 GN=UNG PE=1 SV=2	7	7	25.6	34.645	313;141;258;304	0	61.351	-5.16655	-4.9559	-5.2721	-3.76245	-4.89592	-5.42317	-4.5806	-5.07865	-5.32291	-3.649	-4.57885	-5.18774	-3.49069	-4.67416	-5.13843	0.322895	0.571886	0.598003	0.223297	0.783411
P13056;A0A087WUK4;P13056-2;P13056-3	P13056;A0A087WUK4;P13056-2;P13056-3	6;5;5;5	Nuclear receptor subfamily 2 group C member 1	NR2C1	sp|P13056|NR2C1_HUMAN Nuclear receptor subfamily 2 group C member 1 OS=Homo sapiens OX=9606 GN=NR2C1 PE=1 SV=2;tr|A0A087WUK4|A0A087WUK4_HUMAN Nuclear receptor subfamily 2 group C member 1 OS=Homo sapiens OX=9606 GN=NR2C1 PE=1 SV=1;sp|P13056-2|NR2C1_HUMAN I	6	4	8.8	67.314	603;434;467;483	0	12.046	-1.99631	-2.23831	-1.99904	-2.1845	-2.16046	-2.25356	-1.98303	-2.16684	-2.07687	-2.21253	-2.03098	-2.23238	-2.13023	-2.2429	-2.14967	-0.159285	-3.9664	0.0165886	1.78019	0.195079
P13073;H3BN72;H3BNV9;H3BPG0;Q86WV2;H3BNI5	P13073;H3BN72;H3BNV9;H3BPG0;Q86WV2	14;12;12;9;8;3	Cytochrome c oxidase subunit 4 isoform 1, mitochondrial	COX4I1	sp|P13073|COX41_HUMAN Cytochrome c oxidase subunit 4 isoform 1, mitochondrial OS=Homo sapiens OX=9606 GN=COX4I1 PE=1 SV=1;tr|H3BN72|H3BN72_HUMAN Cytochrome c oxidase subunit 4 isoform 1, mitochondrial OS=Homo sapiens OX=9606 GN=COX4I1 PE=1 SV=1;tr|H3BNV9|H	14	14	58	19.576	169;126;139;108;83;43	0	156.45	1.05442	0.910246	0.825124	1.12008	0.849326	0.994971	0.889962	1.11884	1.09888	1.00342	0.818719	0.606969	0.899211	0.850482	0.917629	0.150545	1.95568	0.122158	0.913078	0.392936
P13196;H7C4H7;H7C5B0;P13196-2	P13196	18;5;2;1	5-aminolevulinate synthase, nonspecific, mitochondrial	ALAS1	sp|P13196|HEM1_HUMAN 5-aminolevulinate synthase, nonspecific, mitochondrial OS=Homo sapiens OX=9606 GN=ALAS1 PE=1 SV=2	18	18	29.1	70.58	640;237;117;118	0	109.07	1.2108	0.955635	1.21433	0.974596	0.857357	0.903558	1.14221	0.970194	0.949518	0.93027	0.979316	0.961294	0.933595	0.868932	0.994259	-0.239119	-9.14415	0.000793819	3.10028	0.0943508
P13284	P13284	3	Gamma-interferon-inducible lysosomal thiol reductase	IFI30	sp|P13284|GILT_HUMAN Gamma-interferon-inducible lysosomal thiol reductase OS=Homo sapiens OX=9606 GN=IFI30 PE=1 SV=3	3	3	18.4	27.963	250	0	13.111	-1.5307	-1.56544	-1.33824	-1.53853	-1.48085	-1.63927	-1.40465	-1.44625	-1.45332	-1.33618	-1.48898	-1.72397	-1.4635	-1.48128	-1.52955	0.0126126	0.185484	0.861875	0.0645555	0.937317
P13473-2;P13473;P13473-3;H0YCG2	P13473-2;P13473;P13473-3;H0YCG2	6;6;6;4	Lysosome-associated membrane glycoprotein 2	LAMP2	sp|P13473-2|LAMP2_HUMAN Isoform LAMP-2B of Lysosome-associated membrane glycoprotein 2 OS=Homo sapiens OX=9606 GN=LAMP2;sp|P13473|LAMP2_HUMAN Lysosome-associated membrane glycoprotein 2 OS=Homo sapiens OX=9606 GN=LAMP2 PE=1 SV=2;sp|P13473-3|LAMP2_HUMAN Iso	6	6	15.4	44.955	410;410;411;258	0	96.581	-1.43659	-1.51805	-1.48868	-1.5568	-1.60077	-1.73834	-1.401	-1.60877	-1.48397	-1.44367	-1.39688	-1.87314	-1.36812	-1.63974	-1.42602	-0.0700483	-1.25446	0.277977	0.555991	0.542011
P13489;H0YCR7;E9PIM9;E9PMJ3;E9PLZ3;E9PIK5;E9PMN0;E9PMA9;E9PR82;E9PMI1	P13489	28;13;11;10;10;8;7;6;1;1	Ribonuclease inhibitor	RNH1	sp|P13489|RINI_HUMAN Ribonuclease inhibitor OS=Homo sapiens OX=9606 GN=RNH1 PE=1 SV=2	28	28	63.3	49.973	461;285;199;189;194;181;168;77;35;40	0	323.31	3.18668	3.27724	3.13837	3.20466	3.36363	3.20167	3.12771	3.17271	3.08282	3.18916	3.23608	3.2165	3.2756	3.20507	3.31628	-0.00268706	-0.0712729	0.946602	0.0238327	0.977076
P13498	P13498	3	Cytochrome b-245 light chain	CYBA	sp|P13498|CY24A_HUMAN Cytochrome b-245 light chain OS=Homo sapiens OX=9606 GN=CYBA PE=1 SV=3	3	3	28.7	21.012	195	0	12.972	0.408889	-0.225539	0.245273	0.375633	0.225393	0.252892	0.452102	0.07202	-0.00051886	-0.10786	-0.189408	0.0892191	0.316644	0.18518	-0.109459	-0.380874	-4.65395	0.00963295	2.01624	0.170334
P13533;P12883	P13533;P12883	6;5	Myosin-6;Myosin-7	MYH6;MYH7	sp|P13533|MYH6_HUMAN Myosin-6 OS=Homo sapiens OX=9606 GN=MYH6 PE=1 SV=5;sp|P12883|MYH7_HUMAN Myosin-7 OS=Homo sapiens OX=9606 GN=MYH7 PE=1 SV=5	6	2	2.2	223.73	1939;1935	0.027885	0.67853	-2.90553	-2.84274	-2.78636	-2.80154	-2.73633	-2.51735	-3.03357	-2.79323	-2.86249	-3.04539	-2.88952	-2.62528	-3.03079	-2.7958	-2.82132	0.00811984	0.0783071	0.941345	0.0262514	0.975632
P13639;M0R0I6	P13639	97;2	Elongation factor 2	EEF2	sp|P13639|EF2_HUMAN Elongation factor 2 OS=Homo sapiens OX=9606 GN=EEF2 PE=1 SV=4	97	95	80.8	95.337	858;85	0	323.31	5.48212	5.64698	5.37907	5.62364	5.66565	5.71373	5.35532	5.53489	5.58986	5.56952	5.69778	5.58138	5.54678	5.70029	5.76615	0.159254	3.78315	0.0193831	1.71258	0.203709
P13667	P13667	63	Protein disulfide-isomerase A4	PDIA4	sp|P13667|PDIA4_HUMAN Protein disulfide-isomerase A4 OS=Homo sapiens OX=9606 GN=PDIA4 PE=1 SV=2	63	2	67.4	72.932	645	0	323.31	5.18992	5.09614	5.17482	5.03764	5.06857	5.14047	5.12602	5.2289	5.18403	5.16616	5.07204	5.1455	5.07667	5.11388	5.1139	0.0294428	1.09717	0.334181	0.476018	0.595351
P13674	P13674	31	Prolyl 4-hydroxylase subunit alpha-1	P4HA1	sp|P13674|P4HA1_HUMAN Prolyl 4-hydroxylase subunit alpha-1 OS=Homo sapiens OX=9606 GN=P4HA1 PE=1 SV=2	31	1	52.2	61.049	534	0	4.4155	-8.17528	-7.62811	-8.14078	-7.98886	-7.96973	-7.97488	-8.10319	-8.14441	-7.73274	-8.17584	-8.1648	-7.55474	-8.09207	-7.9682	-8.00159	0.122086	0.846301	0.445045	0.351597	0.677504
P13674-2;P13674-3	P13674-2;P13674-3	32;31	Prolyl 4-hydroxylase subunit alpha-1	P4HA1	sp|P13674-2|P4HA1_HUMAN Isoform 2 of Prolyl 4-hydroxylase subunit alpha-1 OS=Homo sapiens OX=9606 GN=P4HA1;sp|P13674-3|P4HA1_HUMAN Isoform 3 of Prolyl 4-hydroxylase subunit alpha-1 OS=Homo sapiens OX=9606 GN=P4HA1	32	2	52.2	60.966	534;516	0	256.45	2.45094	2.35766	2.43919	2.32631	2.34262	2.388	2.38268	2.45919	2.47657	2.40609	2.40944	2.37648	2.29718	2.39458	2.39133	0.0230176	0.770144	0.484176	0.314996	0.706326
P13693;Q5W0H4;A0A0B4J2C3;J3KPG2;P13693-2;E9PJF7;H0YCX0;Q56UQ5;Q9HAU6	P13693;Q5W0H4;A0A0B4J2C3;J3KPG2;P13693-2;E9PJF7	11;10;10;9;7;6;3;2;1	Translationally-controlled tumor protein	TPT1	sp|P13693|TCTP_HUMAN Translationally-controlled tumor protein OS=Homo sapiens OX=9606 GN=TPT1 PE=1 SV=1;tr|Q5W0H4|Q5W0H4_HUMAN Translationally-controlled tumor protein OS=Homo sapiens OX=9606 GN=TPT1 PE=1 SV=1;tr|A0A0B4J2C3|A0A0B4J2C3_HUMAN Translationally	11	11	48.8	19.595	172;188;197;160;138;162;77;140;139	0	93.823	2.1131	2.52294	1.98832	2.26002	2.26471	2.46823	2.09742	2.4406	1.99012	2.28558	2.11122	2.3325	2.18536	2.45846	2.21561	0.17249	1.2514	0.278979	0.554429	0.542564
P13716-2;P13716;B7ZBK6	P13716-2;P13716	10;10;4	Delta-aminolevulinic acid dehydratase	ALAD	sp|P13716-2|HEM2_HUMAN Isoform 2 of Delta-aminolevulinic acid dehydratase OS=Homo sapiens OX=9606 GN=ALAD;sp|P13716|HEM2_HUMAN Delta-aminolevulinic acid dehydratase OS=Homo sapiens OX=9606 GN=ALAD PE=1 SV=1	10	10	32.9	39.033	359;330;120	0	33.521	-1.7209	-1.46354	-1.73204	-1.42393	-1.64644	-1.50016	-1.6705	-1.87663	-1.5841	-1.56321	-1.47802	-1.62037	-1.45712	-1.48961	-1.47559	0.0331629	0.322202	0.763436	0.117227	0.88471
P13726;P13726-2	P13726;P13726-2	5;3	Tissue factor	F3	sp|P13726|TF_HUMAN Tissue factor OS=Homo sapiens OX=9606 GN=F3 PE=1 SV=1;sp|P13726-2|TF_HUMAN Isoform 2 of Tissue factor OS=Homo sapiens OX=9606 GN=F3	5	5	20	33.067	295;238	0	17.499	1.50089	1.40775	1.3685	1.82574	1.72034	1.85975	1.4489	1.66731	1.5789	1.53189	1.62254	1.70182	1.74861	1.82021	1.79615	0.153268	2.77128	0.050265	1.29873	0.283833
P13747	P13747	3	HLA class I histocompatibility antigen, alpha chain E	HLA-E	sp|P13747|HLAE_HUMAN HLA class I histocompatibility antigen, alpha chain E OS=Homo sapiens OX=9606 GN=HLA-E PE=1 SV=4	3	2	10.6	40.057	358	0	4.7336	-1.5268	-1.55807	-1.58845	-1.33777	-1.37852	-1.4391	-1.52937	-1.53532	-1.55357	-1.51158	-1.43096	-1.58957	-1.34936	-1.43845	-1.57229	0.0147169	0.625708	0.565435	0.247617	0.764371
P13796;Q5TBN3;P13796-2;Q5TBN5	P13796	42;16;11;5	Plastin-2	LCP1	sp|P13796|PLSL_HUMAN Plastin-2 OS=Homo sapiens OX=9606 GN=LCP1 PE=1 SV=6	42	35	61.9	70.288	627;246;196;66	0	323.31	3.369	3.69939	3.07952	3.64513	3.34442	3.57992	3.35814	2.84819	3.45162	3.60192	3.61239	3.19986	3.65449	3.64289	3.60814	0.031692	0.127256	0.904878	0.0434098	0.95747
P13797;A0A0A0MSQ0;P13797-2;P13797-3;U3KQI3;H7C4N2;F2Z2Z9	P13797;A0A0A0MSQ0;P13797-2;P13797-3	34;32;32;31;11;6;1	Plastin-3	PLS3	sp|P13797|PLST_HUMAN Plastin-3 OS=Homo sapiens OX=9606 GN=PLS3 PE=1 SV=4;tr|A0A0A0MSQ0|A0A0A0MSQ0_HUMAN Plastin-3 OS=Homo sapiens OX=9606 GN=PLS3 PE=1 SV=1;sp|P13797-2|PLST_HUMAN Isoform 2 of Plastin-3 OS=Homo sapiens OX=9606 GN=PLS3;sp|P13797-3|PLST_HUMAN	34	26	57.8	70.81	630;617;617;585;164;190;42	0	323.31	2.18896	2.42656	2.15653	2.44297	2.4281	2.41532	2.16061	2.23549	2.15016	2.30189	2.37094	2.29159	2.48409	2.43054	2.33157	0.0604796	1.34149	0.25086	0.600568	0.519598
P13804;P13804-2;H0YLU7;H0YK49;H0YKF0;H0YL12;H0YNX6;H0YL83;J3KN60;H0YM12;H0YMU8	P13804;P13804-2;H0YLU7;H0YK49;H0YKF0;H0YL12;H0YNX6	20;18;17;14;14;13;13;3;2;1;1	Electron transfer flavoprotein subunit alpha, mitochondrial	ETFA	sp|P13804|ETFA_HUMAN Electron transfer flavoprotein subunit alpha, mitochondrial OS=Homo sapiens OX=9606 GN=ETFA PE=1 SV=1;sp|P13804-2|ETFA_HUMAN Isoform 2 of Electron transfer flavoprotein subunit alpha, mitochondrial OS=Homo sapiens OX=9606 GN=ETFA;tr|H0	20	20	74.2	35.079	333;284;303;229;289;239;254;73;64;39;45	0	323.31	2.86139	2.88726	2.85101	2.88808	2.75649	2.92713	2.79967	2.95391	2.75668	2.95331	2.77387	2.86559	2.78514	2.95064	2.75722	0.050612	0.740386	0.500169	0.300883	0.717247
P13807-2;P13807;M0QYU1;P54840	P13807-2;P13807	27;27;3;1	Glycogen [starch] synthase, muscle	GYS1	sp|P13807-2|GYS1_HUMAN Isoform 2 of Glycogen [starch] synthase, muscle OS=Homo sapiens OX=9606 GN=GYS1;sp|P13807|GYS1_HUMAN Glycogen [starch] synthase, muscle OS=Homo sapiens OX=9606 GN=GYS1 PE=1 SV=2	27	27	38.3	76.482	673;737;113;703	0	323.31	1.7766	1.86208	1.72085	1.7821	1.85042	1.85782	1.68226	1.82686	1.82486	1.8158	1.92131	1.89697	1.75766	1.88147	1.99484	0.0959361	3.47683	0.0254251	1.59474	0.227623
P13861;P13861-2;H7C1L0;H7C330;H7C4A9;C9J830	P13861;P13861-2	30;29;11;10;5;4	cAMP-dependent protein kinase type II-alpha regulatory subunit	PRKAR2A	sp|P13861|KAP2_HUMAN cAMP-dependent protein kinase type II-alpha regulatory subunit OS=Homo sapiens OX=9606 GN=PRKAR2A PE=1 SV=2;sp|P13861-2|KAP2_HUMAN Isoform 2 of cAMP-dependent protein kinase type II-alpha regulatory subunit OS=Homo sapiens OX=9606 GN=P	30	27	79.5	45.518	404;382;200;92;99;114	0	323.31	1.33051	1.4635	1.34265	1.33469	1.39794	1.40949	1.31941	1.35255	1.35239	1.29106	1.43598	1.43539	1.35418	1.33061	1.48607	0.00114356	0.05309	0.960206	0.0176357	0.981876
P13984	P13984	19	General transcription factor IIF subunit 2	GTF2F2	sp|P13984|T2FB_HUMAN General transcription factor IIF subunit 2 OS=Homo sapiens OX=9606 GN=GTF2F2 PE=1 SV=2	19	18	82.3	28.38	249	0	125.52	1.27594	1.2549	1.29935	1.24132	1.33385	1.21881	1.36817	1.22879	1.31976	1.2071	1.34204	1.26126	1.28009	1.18066	1.31069	-0.0626063	-1.41519	0.229935	0.638396	0.501513
P13994;K7ELI4;K7ES43;K7EJZ6	P13994;K7ELI4	5;3;1;1	Coiled-coil domain-containing protein 130	CCDC130	sp|P13994|CC130_HUMAN Coiled-coil domain-containing protein 130 OS=Homo sapiens OX=9606 GN=CCDC130 PE=1 SV=2;tr|K7ELI4|K7ELI4_HUMAN Coiled-coil domain-containing protein 130 (Fragment) OS=Homo sapiens OX=9606 GN=CCDC130 PE=1 SV=1	5	5	12.4	44.802	396;237;102;190	0	16.612	-2.48308	-2.54465	-2.42677	-2.56022	-2.51878	-2.60393	-2.43523	-2.56313	-2.47217	-2.59957	-2.43449	-2.58659	-2.55595	-2.53717	-2.6109	-0.0965976	-2.31414	0.0816606	1.08799	0.334928
P13995;P13995-2;B8ZZU9;B9A062;A0A0C4DG60;F8W7P9;Q9H903-3	P13995;P13995-2;B8ZZU9	28;21;17;12;1;1;1	Bifunctional methylenetetrahydrofolate dehydrogenase/cyclohydrolase, mitochondrial;NAD-dependent methylenetetrahydrofolate dehydrogenase;Methenyltetrahydrofolate cyclohydrolase	MTHFD2	sp|P13995|MTDC_HUMAN Bifunctional methylenetetrahydrofolate dehydrogenase/cyclohydrolase, mitochondrial OS=Homo sapiens OX=9606 GN=MTHFD2 PE=1 SV=2;sp|P13995-2|MTDC_HUMAN Isoform 2 of Bifunctional methylenetetrahydrofolate dehydrogenase/cyclohydrolase, mit	28	27	59.1	37.895	350;248;267;222;146;252;223	0	302.96	2.03057	1.90777	2.02711	1.93482	1.8924	1.95722	2.01867	1.9646	1.86815	1.91703	1.91252	1.95141	1.92993	1.92041	1.91954	-0.108858	-3.87823	0.0178682	1.74792	0.199556
P14091-3;P14091;P14091-2	P14091-3;P14091;P14091-2	3;3;2	Cathepsin E;Cathepsin E form I;Cathepsin E form II	CTSE	sp|P14091-3|CATE_HUMAN Isoform 3 of Cathepsin E OS=Homo sapiens OX=9606 GN=CTSE;sp|P14091|CATE_HUMAN Cathepsin E OS=Homo sapiens OX=9606 GN=CTSE PE=1 SV=3;sp|P14091-2|CATE_HUMAN Isoform 2 of Cathepsin E OS=Homo sapiens OX=9606 GN=CTSE	3	3	9	43.312	401;396;363	0	72.027	-0.350183	-0.520621	-0.253667	-0.505816	-0.40575	-0.726239	-0.140374	-0.620758	-0.482433	-0.450459	-0.399768	-0.605513	-0.15017	-0.576505	-0.39875	-0.269808	-3.37072	0.028025	1.55245	0.232248
P14174	P14174	9	Macrophage migration inhibitory factor	MIF	sp|P14174|MIF_HUMAN Macrophage migration inhibitory factor OS=Homo sapiens OX=9606 GN=MIF PE=1 SV=4	9	9	70.4	12.476	115	0	59.05	1.76574	1.91173	1.76388	1.87561	1.86204	1.89217	1.79044	1.84267	1.80603	1.85427	1.8747	1.92561	1.8293	1.8887	1.84445	0.0609702	3.61406	0.0224753	1.64829	0.216898
P14209;P14209-3;A0A096LP69	P14209;P14209-3	3;3;1	CD99 antigen	CD99	sp|P14209|CD99_HUMAN CD99 antigen OS=Homo sapiens OX=9606 GN=CD99 PE=1 SV=1;sp|P14209-3|CD99_HUMAN Isoform 3 of CD99 antigen OS=Homo sapiens OX=9606 GN=CD99	3	3	13	18.848	185;169;184	0	19.44	-2.22057	-2.31704	-2.28822	-2.31411	-2.46457	-2.32159	-2.30134	-2.31121	-2.28487	-2.21362	-2.45133	-2.61429	-2.4033	-2.3636	-2.42521	0.000147785	0.00384672	0.997115	0.00125476	0.99871
P14316-2;P14316;D6R9N5;D6RB08;K4DIA5;R4GNI0;C9JD95;C9J9C5;V9P921;P10914	P14316-2;P14316;D6R9N5;D6RB08;K4DIA5	6;6;4;4;4;1;1;1;1;1	Interferon regulatory factor 2	IRF2	sp|P14316-2|IRF2_HUMAN Isoform 2 of Interferon regulatory factor 2 OS=Homo sapiens OX=9606 GN=IRF2;sp|P14316|IRF2_HUMAN Interferon regulatory factor 2 OS=Homo sapiens OX=9606 GN=IRF2 PE=1 SV=2;tr|D6R9N5|D6R9N5_HUMAN Interferon regulatory factor 2 (Fragment	6	6	15	39.156	347;349;137;160;176;118;192;198;201;325	0	17.875	-1.51414	-1.55389	-1.42799	-1.44407	-1.52163	-1.58826	-1.461	-1.56397	-1.39084	-1.42498	-1.74354	-1.70053	-1.55117	-1.67374	-1.75345	0.00777442	0.132686	0.900849	0.0453481	0.95482
P14324;P14324-2;A0A087WVN4;A0A087X1D8;A0A087X090;A0A087WTP2	P14324;P14324-2;A0A087WVN4;A0A087X1D8	17;16;14;11;6;4	Farnesyl pyrophosphate synthase	FDPS	sp|P14324|FPPS_HUMAN Farnesyl pyrophosphate synthase OS=Homo sapiens OX=9606 GN=FDPS PE=1 SV=4;sp|P14324-2|FPPS_HUMAN Isoform 2 of Farnesyl pyrophosphate synthase OS=Homo sapiens OX=9606 GN=FDPS;tr|A0A087WVN4|A0A087WVN4_HUMAN Farnesyl pyrophosphate synthas	17	17	34.4	48.275	419;353;274;174;248;80	0	283.39	1.00539	1.17865	0.998653	1.07228	1.07517	1.09861	1.03233	1.08485	0.991025	1.20517	1.07086	1.0954	1.07615	1.15672	1.12884	0.0815551	1.29817	0.264021	0.578361	0.529997
P14373;P14373-2;A0A0G2JIZ4;A0A140T9B9;A0A140T9N6;A0A140T9V9;H0Y551	P14373;P14373-2;A0A0G2JIZ4	11;10;6;1;1;1;1	Zinc finger protein RFP	TRIM27	sp|P14373|TRI27_HUMAN Zinc finger protein RFP OS=Homo sapiens OX=9606 GN=TRIM27 PE=1 SV=1;sp|P14373-2|TRI27_HUMAN Isoform Beta of Zinc finger protein RFP OS=Homo sapiens OX=9606 GN=TRIM27;tr|A0A0G2JIZ4|A0A0G2JIZ4_HUMAN Zinc finger protein RFP (Fragment) OS	11	11	27.3	58.489	513;358;249;207;231;247;248	0	144.03	-0.444275	-0.532211	-0.500001	-0.473328	-0.548329	-0.46239	-0.533922	-0.471388	-0.580205	-0.555152	-0.55549	-0.390346	-0.49337	-0.436808	-0.568267	-0.0428492	-1.0198	0.365483	0.437132	0.619131
P14550;Q5T621;V9GYP9;V9GYG2	P14550;Q5T621	22;11;10;9	Alcohol dehydrogenase [NADP(+)]	AKR1A1	sp|P14550|AK1A1_HUMAN Aldo-keto reductase family 1 member A1 OS=Homo sapiens OX=9606 GN=AKR1A1 PE=1 SV=3;tr|Q5T621|Q5T621_HUMAN Aldo-keto reductase family 1 member A1 (Fragment) OS=Homo sapiens OX=9606 GN=AKR1A1 PE=1 SV=1	22	22	79.1	36.573	325;147;140;119	0	236.45	2.10948	2.25234	2.12462	2.21166	2.30696	2.28628	2.07932	2.17536	2.15388	2.13955	2.33047	2.32774	2.25216	2.27173	2.32129	0.0517913	3.06479	0.037483	1.42617	0.255691
P14618;P14618-3;B4DNK4;H3BQ34;H3BTJ2;H3BUW1;H3BT25;H3BU13;H3BN34;H3BQZ3	P14618;P14618-3;B4DNK4;H3BQ34	73;65;63;37;18;17;15;7;3;3	Pyruvate kinase PKM;Pyruvate kinase	PKM	sp|P14618|KPYM_HUMAN Pyruvate kinase PKM OS=Homo sapiens OX=9606 GN=PKM PE=1 SV=4;sp|P14618-3|KPYM_HUMAN Isoform 3 of Pyruvate kinase PKM OS=Homo sapiens OX=9606 GN=PKM;tr|B4DNK4|B4DNK4_HUMAN Pyruvate kinase OS=Homo sapiens OX=9606 GN=PKM PE=1 SV=1;tr|H3BQ	73	7	91.1	57.936	531;516;457;281;168;162;151;82;51;69	0	323.31	5.71816	5.84694	5.75698	5.81034	5.86371	5.86078	5.69706	5.76445	5.72848	5.77055	5.89984	5.95191	5.74387	5.84834	5.89861	0.0304265	1.38864	0.237267	0.624763	0.507534
P14618-2;H3BTN5;H3BR70	P14618-2;H3BTN5;H3BR70	70;63;47	Pyruvate kinase PKM;Pyruvate kinase	PKM	sp|P14618-2|KPYM_HUMAN Isoform M1 of Pyruvate kinase PKM OS=Homo sapiens OX=9606 GN=PKM;tr|H3BTN5|H3BTN5_HUMAN Pyruvate kinase (Fragment) OS=Homo sapiens OX=9606 GN=PKM PE=1 SV=1;tr|H3BR70|H3BR70_HUMAN Pyruvate kinase OS=Homo sapiens OX=9606 GN=PKM PE=1 SV	70	4	87	58.061	531;485;366	0	21.556	-0.61194	-0.439672	-0.556846	-0.657351	-0.552397	-0.586385	-0.667479	-0.637956	-0.640267	-0.686279	-0.411405	-0.486265	-0.642939	-0.554739	-0.50828	-0.0427457	-1.2006	0.296141	0.528501	0.560465
P14625;Q96GW1;A0A1W2PRR1;Q58FF3;H0YIV0;F8W026;F8VPC7	P14625	86;24;24;17;15;3;2	Endoplasmin	HSP90B1	sp|P14625|ENPL_HUMAN Endoplasmin OS=Homo sapiens OX=9606 GN=HSP90B1 PE=1 SV=1	86	84	66.9	92.468	803;315;315;399;147;48;53	0	323.31	4.94069	4.76471	4.93434	4.76317	4.83313	4.8171	4.92236	4.92348	4.94831	4.8784	4.87249	4.83017	4.8617	4.79252	4.90419	-0.0157314	-0.743642	0.4984	0.302422	0.715845
P14635;E9PC90;P14635-2;D6RHI0;H0YA62	P14635;E9PC90;P14635-2;D6RHI0	11;10;10;7;1	G2/mitotic-specific cyclin-B1	CCNB1	sp|P14635|CCNB1_HUMAN G2/mitotic-specific cyclin-B1 OS=Homo sapiens OX=9606 GN=CCNB1 PE=1 SV=1;tr|E9PC90|E9PC90_HUMAN G2/mitotic-specific cyclin-B1 (Fragment) OS=Homo sapiens OX=9606 GN=CCNB1 PE=1 SV=1;sp|P14635-2|CCNB1_HUMAN Isoform 2 of G2/mitotic-specif	11	11	29.8	48.337	433;401;396;244;185	0	37.889	0.830208	0.814008	0.794515	0.925275	1.04535	1.01134	0.802914	0.712532	0.721669	0.631191	0.894482	1.00532	0.874407	0.923338	0.918494	-0.120748	-3.93192	0.0170754	1.76763	0.196936
P14649;F8W1I5	P14649;F8W1I5	11;9	Myosin light chain 6B	MYL6B	sp|P14649|MYL6B_HUMAN Myosin light chain 6B OS=Homo sapiens OX=9606 GN=MYL6B PE=1 SV=1;tr|F8W1I5|F8W1I5_HUMAN Myosin light chain 6B OS=Homo sapiens OX=9606 GN=MYL6B PE=1 SV=1	11	9	56.7	22.764	208;175	0	16.911	-0.0641521	0.0217168	0.0633353	-0.0349284	0.0243861	-0.00839166	-0.0754102	-0.0395612	0.0466447	0.0405983	0.129205	0.0544315	-0.0362025	0.0290161	0.107077	0.0413029	0.787427	0.475069	0.323244	0.701781
P14854;A0A494C160;K7EQD3	P14854	9;4;2	Cytochrome c oxidase subunit 6B1	COX6B1	sp|P14854|CX6B1_HUMAN Cytochrome c oxidase subunit 6B1 OS=Homo sapiens OX=9606 GN=COX6B1 PE=1 SV=2	9	9	83.7	10.192	86;54;40	0	116.61	2.17727	1.94249	2.19106	1.95234	2.00259	1.97441	2.23633	2.07465	2.05399	2.11486	2.03102	2.02526	2.14196	1.98897	2.04185	-0.120388	-4.76796	0.00885333	2.05289	0.168792
P14859-6;P14859-5;P14859-2;P14859;P14859-4;P14859-3;A0A0C4DG88;A0A0A0MT46;H0YNW1;H0YKT2;U3KQN1;B5ME60;U3KQ96;P09086;H0YLL6;P09086-3;P09086-5;P09086-4;P09086-2	P14859-6;P14859-5;P14859-2;P14859;P14859-4;P14859-3;A0A0C4DG88;A0A0A0MT46	11;11;10;10;10;9;9;7;2;2;2;2;2;2;2;2;2;2;2	POU domain, class 2, transcription factor 1;POU domain protein	POU2F1	sp|P14859-6|PO2F1_HUMAN Isoform 6 of POU domain, class 2, transcription factor 1 OS=Homo sapiens OX=9606 GN=POU2F1;sp|P14859-5|PO2F1_HUMAN Isoform 5 of POU domain, class 2, transcription factor 1 OS=Homo sapiens OX=9606 GN=POU2F1;sp|P14859-2|PO2F1_HUMAN Is	11	8	25.6	78.534	766;703;755;743;653;741;561;594;424;618;320;586;262;479;485;463;602;400;467	0	323.31	0.468352	0.340198	0.484049	0.336353	0.317009	0.378287	0.40837	0.441258	0.435493	0.410455	0.345071	0.418352	0.414212	0.336967	0.292153	-0.0245214	-0.983907	0.380866	0.419228	0.632032
P14866;M0QXS5;P14866-2;M0QYL7	P14866;M0QXS5;P14866-2	40;33;32;6	Heterogeneous nuclear ribonucleoprotein L	HNRNPL	sp|P14866|HNRPL_HUMAN Heterogeneous nuclear ribonucleoprotein L OS=Homo sapiens OX=9606 GN=HNRNPL PE=1 SV=2;tr|M0QXS5|M0QXS5_HUMAN Heterogeneous nuclear ribonucleoprotein L (Fragment) OS=Homo sapiens OX=9606 GN=HNRNPL PE=1 SV=1;sp|P14866-2|HNRPL_HUMAN Isof	40	8	71.8	64.132	589;530;456;198	0	323.31	3.78162	3.69278	3.74085	3.67449	3.71171	3.78943	3.76527	3.88174	3.81465	3.8237	3.74247	3.75117	3.80429	3.72639	3.72187	0.0774484	3.21027	0.0325805	1.48704	0.241876
P14868;P14868-2;C9J7S3;C9JLC1;H7BZ35;H7C278;C9JQM9	P14868;P14868-2	51;40;19;19;18;17;13	Aspartate--tRNA ligase, cytoplasmic	DARS1	sp|P14868|SYDC_HUMAN Aspartate--tRNA ligase, cytoplasmic OS=Homo sapiens OX=9606 GN=DARS1 PE=1 SV=2;sp|P14868-2|SYDC_HUMAN Isoform 2 of Aspartate--tRNA ligase, cytoplasmic OS=Homo sapiens OX=9606 GN=DARS1	51	51	85	57.136	501;401;175;182;188;179;135	0	323.31	3.18656	3.41859	3.15496	3.24622	3.35308	3.28289	3.17185	3.25854	3.26088	3.35874	3.22857	3.22111	3.25466	3.3248	3.33284	0.121595	3.54975	0.0238039	1.62335	0.220217
P14921;P14921-2;P14921-5;P14921-4;P14921-3;V9GYD6	P14921;P14921-2;P14921-5;P14921-4;P14921-3	6;5;4;3;3;1	Protein C-ets-1	ETS1	sp|P14921|ETS1_HUMAN Protein C-ets-1 OS=Homo sapiens OX=9606 GN=ETS1 PE=1 SV=1;sp|P14921-2|ETS1_HUMAN Isoform c-ETS-1B of Protein C-ets-1 OS=Homo sapiens OX=9606 GN=ETS1;sp|P14921-5|ETS1_HUMAN Isoform 5 of Protein C-ets-1 OS=Homo sapiens OX=9606 GN=ETS1;sp	6	6	18.1	50.407	441;354;272;225;485;46	0	33.101	-1.95958	-1.87839	-2.09724	-1.85414	-1.70342	-1.81994	-1.99476	-2.14734	-2.26672	-2.299	-1.93376	-1.80034	-1.83558	-1.81952	-1.948	-0.220495	-3.56167	0.0235508	1.62799	0.220217
P14923;C9JK18;C9JKY1;C9J826;C9JTX4;C9JPI2;K7ERP3	P14923	58;22;22;20;19;6;6	Junction plakoglobin	JUP	sp|P14923|PLAK_HUMAN Junction plakoglobin OS=Homo sapiens OX=9606 GN=JUP PE=1 SV=3	58	53	75.4	81.744	745;295;297;276;235;86;104	0	323.31	3.88697	3.85716	3.79114	3.9109	3.83019	3.91174	3.76578	3.85543	3.86671	3.87968	3.84966	3.93328	3.81679	3.90744	3.89873	0.0526428	1.4015	0.233687	0.631366	0.505341
P14927;B7Z2R2;P14927-2;E5RHG9	P14927;B7Z2R2;P14927-2	14;10;10;5	Cytochrome b-c1 complex subunit 7	UQCRB	sp|P14927|QCR7_HUMAN Cytochrome b-c1 complex subunit 7 OS=Homo sapiens OX=9606 GN=UQCRB PE=1 SV=2;tr|B7Z2R2|B7Z2R2_HUMAN Cytochrome b-c1 complex subunit 7 OS=Homo sapiens OX=9606 GN=UQCRB PE=1 SV=1;sp|P14927-2|QCR7_HUMAN Isoform 2 of Cytochrome b-c1 comple	14	14	76.6	13.53	111;161;140;76	0	146.81	2.40117	2.28607	2.31823	2.40277	2.23133	2.43766	2.32597	2.20669	2.40031	2.45694	2.42209	2.25923	2.40078	2.40788	2.42809	0.00619055	0.0771431	0.942214	0.0258503	0.975934
P15056;A0A2U3TZI2;H7C560;A0A2R8Y8E0;A0A2R8YDP5;A0A2R8Y492;A0A2R8Y679;A0A2R8Y467;H7C5K3;H7C4S5;A0A2R8YES9	P15056;A0A2U3TZI2;H7C560;A0A2R8Y8E0;A0A2R8YDP5	19;18;17;16;11;9;7;4;3;3;2	Serine/threonine-protein kinase B-raf	BRAF	sp|P15056|BRAF_HUMAN Serine/threonine-protein kinase B-raf OS=Homo sapiens OX=9606 GN=BRAF PE=1 SV=4;tr|A0A2U3TZI2|A0A2U3TZI2_HUMAN Serine/threonine-protein kinase B-raf OS=Homo sapiens OX=9606 GN=BRAF PE=1 SV=1;tr|H7C560|H7C560_HUMAN Serine/threonine-prot	19	14	30.3	84.436	766;806;767;807;584;411;274;300;209;231;172	0	91.249	-1.65478	-1.58462	-1.59345	-1.57869	-1.58265	-1.54766	-1.64714	-1.66683	-1.53547	-1.69963	-1.5678	-1.60096	-1.69567	-1.63259	-1.65065	-0.00218575	-0.0406732	0.969506	0.0134497	0.985367
P15121;E9PCX2;E9PEF9	P15121;E9PCX2	15;11;6	Aldose reductase	AKR1B1	sp|P15121|ALDR_HUMAN Aldo-keto reductase family 1 member B1 OS=Homo sapiens OX=9606 GN=AKR1B1 PE=1 SV=3;tr|E9PCX2|E9PCX2_HUMAN Aldo-keto reductase family 1 member B1 OS=Homo sapiens OX=9606 GN=AKR1B1 PE=1 SV=1	15	15	57	35.853	316;263;102	0	59.745	0.308526	0.813891	-0.124697	1.42654	0.743243	0.255295	0.487998	0.421741	0.567009	1.63359	0.837665	-0.0980743	1.73765	0.855032	0.489427	0.650172	1.53661	0.199199	0.700713	0.472071
P15153;B1AH77;B1AH80;B1AH78	P15153;B1AH77;B1AH80;B1AH78	6;5;5;4	Ras-related C3 botulinum toxin substrate 2	RAC2	sp|P15153|RAC2_HUMAN Ras-related C3 botulinum toxin substrate 2 OS=Homo sapiens OX=9606 GN=RAC2 PE=1 SV=1;tr|B1AH77|B1AH77_HUMAN Ras-related C3 botulinum toxin substrate 2 OS=Homo sapiens OX=9606 GN=RAC2 PE=1 SV=1;tr|B1AH80|B1AH80_HUMAN Ras-related C3 botu	6	2	33.9	21.429	192;148;185;166	0	6.6014	-0.395517	-0.232431	-0.419487	-0.0983949	-0.333844	-0.0357129	-0.466259	-0.0639212	-0.362329	-0.102047	-0.322299	-0.0800832	-0.408828	-0.0740222	-0.286808	0.250988	2.61347	0.059204	1.22765	0.300001
P15170-2;P15170-3;P15170;H3BR35;H3BSV8	P15170-2;P15170-3;P15170;H3BR35	42;42;39;38;11	Eukaryotic peptide chain release factor GTP-binding subunit ERF3A	GSPT1	sp|P15170-2|ERF3A_HUMAN Isoform 2 of Eukaryotic peptide chain release factor GTP-binding subunit ERF3A OS=Homo sapiens OX=9606 GN=GSPT1;sp|P15170-3|ERF3A_HUMAN Isoform 3 of Eukaryotic peptide chain release factor GTP-binding subunit ERF3A OS=Homo sapiens O	42	22	54.4	68.6	636;637;499;475;199	0	323.31	3.1761	3.31094	3.20524	3.26182	3.29402	3.30229	3.17708	3.24466	3.20582	3.20551	3.32075	3.33457	3.20046	3.28325	3.32073	0.0325241	2.01618	0.113993	0.943121	0.380507
P15291-2;P15291	P15291-2;P15291	4;4	Beta-1,4-galactosyltransferase 1;Lactose synthase A protein;N-acetyllactosamine synthase;Beta-N-acetylglucosaminylglycopeptide beta-1,4-galactosyltransferase;Beta-N-acetylglucosaminyl-glycolipid beta-1,4-galactosyltransferase;Processed beta-1,4-galactosyltransferase 1	B4GALT1	sp|P15291-2|B4GT1_HUMAN Isoform Short of Beta-1,4-galactosyltransferase 1 OS=Homo sapiens OX=9606 GN=B4GALT1;sp|P15291|B4GT1_HUMAN Beta-1,4-galactosyltransferase 1 OS=Homo sapiens OX=9606 GN=B4GALT1 PE=1 SV=5	4	4	14.3	42.537	385;398	0	7.4266	-1.32251	-1.4413	-1.47705	-1.36074	-1.37341	-1.39057	-1.45939	-1.11998	-1.36639	-1.46225	-1.405	-1.52738	-1.42069	-1.38008	-1.43874	0.103443	0.915135	0.411897	0.385211	0.653405
P15311;E7EQR4;E9PNP4	P15311;E7EQR4	80;79;2	Ezrin	EZR	sp|P15311|EZRI_HUMAN Ezrin OS=Homo sapiens OX=9606 GN=EZR PE=1 SV=4;tr|E7EQR4|E7EQR4_HUMAN Ezrin OS=Homo sapiens OX=9606 GN=EZR PE=1 SV=3	80	62	79.2	69.412	586;586;52	0	323.31	4.30675	4.5204	4.32843	4.42849	4.53946	4.49335	4.25194	4.32909	4.39527	4.36565	4.57578	4.50316	4.42021	4.47126	4.61901	0.0676301	2.27421	0.08533	1.0689	0.3399
P15374;A0A087WTB8;Q5TBK7	P15374;A0A087WTB8;Q5TBK7	11;10;9	Ubiquitin carboxyl-terminal hydrolase isozyme L3;Ubiquitin carboxyl-terminal hydrolase	UCHL3	sp|P15374|UCHL3_HUMAN Ubiquitin carboxyl-terminal hydrolase isozyme L3 OS=Homo sapiens OX=9606 GN=UCHL3 PE=1 SV=1;tr|A0A087WTB8|A0A087WTB8_HUMAN Ubiquitin carboxyl-terminal hydrolase OS=Homo sapiens OX=9606 GN=UCHL3 PE=1 SV=1;tr|Q5TBK7|Q5TBK7_HUMAN Ubiquit	11	11	46.1	26.182	230;194;228	0	317.72	0.589178	0.666081	0.588102	0.602142	0.731431	0.592349	0.637293	0.533929	0.581234	0.586685	0.730245	0.670755	0.678129	0.602384	0.77816	-0.0375749	-1.61146	0.182371	0.739044	0.452739
P15407;E9PPX2;P15407-2;E9PKL5	P15407;E9PPX2	9;7;4;3	Fos-related antigen 1	FOSL1	sp|P15407|FOSL1_HUMAN Fos-related antigen 1 OS=Homo sapiens OX=9606 GN=FOSL1 PE=1 SV=1;tr|E9PPX2|E9PPX2_HUMAN FOS-like antigen 1 isoform 2 OS=Homo sapiens OX=9606 GN=FOSL1 PE=1 SV=1	9	8	43.5	29.413	271;235;169;135	0	138.14	0.562083	0.413954	0.513664	0.670162	0.699622	0.740953	0.368525	0.469886	0.371747	0.325367	0.440944	0.713955	0.839589	0.727858	0.542822	-0.0924237	-1.28208	0.269079	0.57012	0.534564
P15408-3;P15408;C9JCN8;P15408-2	P15408-3;P15408;C9JCN8;P15408-2	12;12;11;11	Fos-related antigen 2	FOSL2	sp|P15408-3|FOSL2_HUMAN Isoform 3 of Fos-related antigen 2 OS=Homo sapiens OX=9606 GN=FOSL2;sp|P15408|FOSL2_HUMAN Fos-related antigen 2 OS=Homo sapiens OX=9606 GN=FOSL2 PE=1 SV=1;tr|C9JCN8|C9JCN8_HUMAN Fos-related antigen 2 (Fragment) OS=Homo sapiens OX=96	12	12	40.8	31.095	287;326;202;318	0	229.95	-1.0468	-1.19931	-0.974867	-1.11408	-0.983441	-1.06945	-1.10862	-1.22585	-1.03504	-1.20717	-1.08996	-1.10161	-0.966453	-1.04104	-1.12416	-0.112587	-1.56405	0.192851	0.714777	0.463638
P15514;D6RFX5	P15514;D6RFX5	6;5	Amphiregulin	AREG	sp|P15514|AREG_HUMAN Amphiregulin OS=Homo sapiens OX=9606 GN=AREG PE=1 SV=2;tr|D6RFX5|D6RFX5_HUMAN Amphiregulin OS=Homo sapiens OX=9606 GN=AREG PE=1 SV=1	6	6	20.2	27.895	252;274	0	57.867	-1.12332	-1.39222	-1.11799	-0.879204	-0.943867	-1.13026	-1.02827	-1.40854	-1.32559	-1.29984	-1.19609	-1.06793	-0.757095	-1.06044	-1.30437	-0.254793	-5.66029	0.0048021	2.31857	0.147062
P15529-2;P15529-16;P15529-5;P15529-3;P15529-6;P15529-4;P15529-7;P15529-14;P15529-8;P15529-12;P15529-11;P15529-13;P15529-9;P15529-15;P15529-10;P15529;R4GN18	P15529-2;P15529-16;P15529-5;P15529-3;P15529-6;P15529-4;P15529-7;P15529-14;P15529-8;P15529-12;P15529-11;P15529-13;P15529-9;P15529-15;P15529-10;P15529	10;10;10;10;10;10;10;6;6;6;6;6;6;6;6;6;4	Membrane cofactor protein	CD46	sp|P15529-2|MCP_HUMAN Isoform B of Membrane cofactor protein OS=Homo sapiens OX=9606 GN=CD46;sp|P15529-16|MCP_HUMAN Isoform 3 of Membrane cofactor protein OS=Homo sapiens OX=9606 GN=CD46;sp|P15529-5|MCP_HUMAN Isoform H of Membrane cofactor protein OS=Homo	10	10	18.5	44.237	399;336;385;384;370;369;355;363;364;362;377;378;349;348;387;392;78	0	50.467	0.105696	-0.0567589	-0.156049	0.250987	-0.0203418	-0.0222542	0.114597	0.019235	0.0845268	0.157008	-0.0174548	-0.280801	0.161794	0.0391864	0.0953497	0.0655087	0.673413	0.537592	0.269547	0.744794
P15559-3;B4DLR8;P15559-2;P15559;H3BNV2;H3BRK3	P15559-3;B4DLR8;P15559-2;P15559;H3BNV2;H3BRK3	16;15;15;15;12;12	NAD(P)H dehydrogenase [quinone] 1	NQO1	sp|P15559-3|NQO1_HUMAN Isoform 3 of NAD(P)H dehydrogenase [quinone] 1 OS=Homo sapiens OX=9606 GN=NQO1;tr|B4DLR8|B4DLR8_HUMAN NAD(P)H dehydrogenase [quinone] 1 OS=Homo sapiens OX=9606 GN=NQO1 PE=1 SV=1;sp|P15559-2|NQO1_HUMAN Isoform 2 of NAD(P)H dehydrogena	16	16	55.1	26.365	236;202;240;274;253;269	0	143.77	1.71738	1.63732	1.77947	1.60644	1.93047	1.68449	1.71389	1.50254	1.73808	1.48575	1.86179	1.73767	1.8498	1.667	1.89057	-0.161458	-1.9177	0.12761	0.894116	0.398991
P15848;A0A2U3U034;P15848-2	P15848;A0A2U3U034;P15848-2	9;5;5	Arylsulfatase B	ARSB	sp|P15848|ARSB_HUMAN Arylsulfatase B OS=Homo sapiens OX=9606 GN=ARSB PE=1 SV=1;tr|A0A2U3U034|A0A2U3U034_HUMAN Arylsulfatase B OS=Homo sapiens OX=9606 GN=ARSB PE=1 SV=1;sp|P15848-2|ARSB_HUMAN Isoform 2 of Arylsulfatase B OS=Homo sapiens OX=9606 GN=ARSB	9	9	20.6	59.687	533;398;413	0	17.622	-0.00877934	-0.11966	0.0286655	-0.275538	-0.206072	-0.25257	-0.106041	-0.14214	-0.0416706	-0.193159	-0.0795635	-0.278133	-0.136266	-0.258343	-0.0454367	-0.0969383	-1.61747	0.181085	0.742117	0.45094
P15880;H0YEN5;E9PMM9;E9PQD7;I3L404;E9PM36;E9PPT0;H3BNG3;H0YE27	P15880;H0YEN5;E9PMM9;E9PQD7;I3L404;E9PM36;E9PPT0	32;26;22;21;20;19;17;2;1	40S ribosomal protein S2	RPS2	sp|P15880|RS2_HUMAN 40S ribosomal protein S2 OS=Homo sapiens OX=9606 GN=RPS2 PE=1 SV=2;tr|H0YEN5|H0YEN5_HUMAN 40S ribosomal protein S2 (Fragment) OS=Homo sapiens OX=9606 GN=RPS2 PE=1 SV=1;tr|E9PMM9|E9PMM9_HUMAN 40S ribosomal protein S2 (Fragment) OS=Homo s	32	32	80.9	31.324	293;195;218;235;155;209;197;44;63	0	323.31	2.99438	3.16636	2.82667	3.00621	3.16886	3.05372	2.94728	2.95573	2.89592	2.99344	3.06556	3.10685	3.07556	3.07326	3.10931	0.0255838	0.445365	0.679097	0.168068	0.834023
P15923-2;A0A0A0MRB7;K7ENH8;K7EMM4	P15923-2;A0A0A0MRB7;K7ENH8	8;7;4;2		TCF3	sp|P15923-2|TFE2_HUMAN Isoform E47 of Transcription factor E2-alpha OS=Homo sapiens OX=9606 GN=TCF3;tr|A0A0A0MRB7|A0A0A0MRB7_HUMAN Transcription factor E2-alpha OS=Homo sapiens OX=9606 GN=TCF3 PE=1 SV=1;tr|K7ENH8|K7ENH8_HUMAN Transcription factor E2-alpha	8	2	21.5	67.264	651;600;314;220	0	323.31	-0.674681	-0.697701	-0.602808	-0.779964	-0.727445	-0.871202	-0.463491	-0.778713	-0.793088	-0.701978	-0.787323	-0.731857	-0.542058	-0.773014	-0.823461	-0.1776	-2.60644	0.0596426	1.22444	0.300319
P15924;P15924-3;P15924-2	P15924;P15924-3;P15924-2	236;183;161	Desmoplakin	DSP	sp|P15924|DESP_HUMAN Desmoplakin OS=Homo sapiens OX=9606 GN=DSP PE=1 SV=3;sp|P15924-3|DESP_HUMAN Isoform DSPIa of Desmoplakin OS=Homo sapiens OX=9606 GN=DSP;sp|P15924-2|DESP_HUMAN Isoform DPII of Desmoplakin OS=Homo sapiens OX=9606 GN=DSP	236	236	68.3	331.77	2871;2428;2272	0	323.31	5.04171	4.99411	4.94822	4.93145	4.96015	4.97052	5.06117	5.01468	4.97771	4.99556	4.97919	4.99802	4.98847	4.96157	4.97469	-0.0210505	-0.57739	0.594618	0.225762	0.781817
P15927;P15927-2;P15927-3;Q5TEJ7;Q5TEJ0	P15927;P15927-2;P15927-3;Q5TEJ7	10;9;9;6;3	Replication protein A 32 kDa subunit	RPA2	sp|P15927|RFA2_HUMAN Replication protein A 32 kDa subunit OS=Homo sapiens OX=9606 GN=RPA2 PE=1 SV=1;sp|P15927-2|RFA2_HUMAN Isoform 2 of Replication protein A 32 kDa subunit OS=Homo sapiens OX=9606 GN=RPA2;sp|P15927-3|RFA2_HUMAN Isoform 3 of Replication pro	10	10	61.9	29.247	270;278;358;179;122	0	148.65	0.944288	0.989906	0.975715	0.961822	0.963316	0.958062	0.966991	0.989776	0.90486	0.979987	0.98637	1.01036	1.0016	0.969067	0.937263	-0.00412371	-0.145142	0.891619	0.0498208	0.951356
P16035;B4DFW2;K7EIX4;K7EL90	P16035;B4DFW2	7;6;3;1	Metalloproteinase inhibitor 2	TIMP2	sp|P16035|TIMP2_HUMAN Metalloproteinase inhibitor 2 OS=Homo sapiens OX=9606 GN=TIMP2 PE=1 SV=2;tr|B4DFW2|B4DFW2_HUMAN Metalloproteinase inhibitor 2 OS=Homo sapiens OX=9606 GN=TIMP2 PE=1 SV=1	7	7	42.7	24.399	220;143;109;32	0	133.07	0.963095	0.625064	0.923499	0.831586	0.771445	0.782877	1.00025	0.492796	0.590124	0.603869	0.700867	0.731061	0.956347	0.798761	0.708315	-0.400018	-9.66445	0.000641303	3.19294	0.0935348
P16050;P16050-2;I3L175	P16050;P16050-2	3;3;1	Arachidonate 15-lipoxygenase	ALOX15	sp|P16050|LOX15_HUMAN Arachidonate 15-lipoxygenase OS=Homo sapiens OX=9606 GN=ALOX15 PE=1 SV=3;sp|P16050-2|LOX15_HUMAN Isoform 2 of Arachidonate 15-lipoxygenase OS=Homo sapiens OX=9606 GN=ALOX15	3	3	7.9	74.804	662;623;109	0.0039705	1.5084	-1.09432	-0.984863	-1.15682	-1.04707	-1.15963	-0.906524	-1.14068	-0.928311	-1.17368	-1.00458	-1.08521	-0.888093	-1.1094	-0.956742	-1.07294	0.0950839	1.26978	0.273005	0.563829	0.537738
P16070;P16070-7;P16070-3;P16070-4;P16070-6;P16070-17;P16070-5;P16070-16;P16070-10;P16070-11;P16070-8;P16070-13;P16070-14;P16070-12;P16070-18;H0Y2P0;H0YD13;P16070-9;H0YDW7;H0YE40;H0YCV9;P16070-15;H0Y5E4;H0YDX6;H0YD17;J3KN83;H0YEU1;E9PKC6;Q86UZ1;H0YEV3;P16070-19;H0YD90;A0A1W2PR55;H0YCL4;H0YDV8;H0YF08	P16070;P16070-7;P16070-3;P16070-4;P16070-6;P16070-17;P16070-5;P16070-16;P16070-10;P16070-11;P16070-8;P16070-13;P16070-14;P16070-12;P16070-18;H0Y2P0;H0YD13;P16070-9	19;19;19;19;19;19;19;19;18;18;18;17;17;17;17;16;14;10;9;9;9;8;8;6;5;4;4;4;3;3;3;3;1;1;1;1	CD44 antigen	CD44	sp|P16070|CD44_HUMAN CD44 antigen OS=Homo sapiens OX=9606 GN=CD44 PE=1 SV=3;sp|P16070-7|CD44_HUMAN Isoform 7 of CD44 antigen OS=Homo sapiens OX=9606 GN=CD44;sp|P16070-3|CD44_HUMAN Isoform 3 of CD44 antigen OS=Homo sapiens OX=9606 GN=CD44;sp|P16070-4|CD44_H	19	19	23	81.537	742;713;711;699;699;691;734;668;493;429;674;425;396;361;340;287;206;675;240;82;277;294;294;183;229;232;268;78;80;243;139;195;176;195;191;186	0	323.31	1.22903	1.03027	1.19375	1.31707	1.10023	1.22434	1.10921	1.04232	1.05867	0.986553	1.0659	1.11474	1.13696	1.167	1.13735	-0.148147	-3.5512	0.0237729	1.62392	0.220217
P16083;Q5TD05;Q5TD07	P16083;Q5TD05;Q5TD07	2;1;1	Ribosyldihydronicotinamide dehydrogenase [quinone]	NQO2	sp|P16083|NQO2_HUMAN Ribosyldihydronicotinamide dehydrogenase [quinone] OS=Homo sapiens OX=9606 GN=NQO2 PE=1 SV=5;tr|Q5TD05|Q5TD05_HUMAN Ribosyldihydronicotinamide dehydrogenase [quinone] (Fragment) OS=Homo sapiens OX=9606 GN=NQO2 PE=1 SV=1;tr|Q5TD07|Q5TD0	2	2	17.3	25.918	231;139;193	0	28.355	-2.65478	-2.51959	-2.58767	-2.56919	-2.53502	-2.60061	-2.71178	-2.7226	-2.56562	-2.6429	-2.53249	-2.57794	-2.49508	-2.51317	-2.49151	0.00770442	0.133307	0.900388	0.0455701	0.954456
P16104	P16104	14	Histone H2AX	H2AX	sp|P16104|H2AX_HUMAN Histone H2AX OS=Homo sapiens OX=9606 GN=H2AX PE=1 SV=2	14	6	71.3	15.144	143	0	266.33	2.16582	1.89961	2.42521	1.93295	1.89306	2.1093	2.20664	2.27845	2.28832	2.07345	2.04798	2.07668	1.99661	2.04385	2.02658	-0.0524823	-0.491756	0.648656	0.187985	0.815164
P16144-2;P16144-3;P16144;P16144-4;P16144-5;J3QQL2;J3QRK0;J3KSH9	P16144-2;P16144-3;P16144;P16144-4	67;67;67;66;31;6;6;2	Integrin beta-4	ITGB4	sp|P16144-2|ITB4_HUMAN Isoform Beta-4A of Integrin beta-4 OS=Homo sapiens OX=9606 GN=ITGB4;sp|P16144-3|ITB4_HUMAN Isoform Beta-4B of Integrin beta-4 OS=Homo sapiens OX=9606 GN=ITGB4;sp|P16144|ITB4_HUMAN Integrin beta-4 OS=Homo sapiens OX=9606 GN=ITGB4 PE=1	67	67	41.8	195.01	1752;1805;1822;1745;964;114;201;63	0	323.31	3.17146	3.09637	3.19012	3.26598	3.18977	3.21452	3.11263	3.16305	3.19664	3.16909	3.1307	3.04638	3.20103	3.16673	3.11538	0.0181898	0.712328	0.515607	0.287681	0.729234
P16152;E9PQ63;A8MTM1;P16152-2	P16152	20;9;9;9	Carbonyl reductase [NADPH] 1	CBR1	sp|P16152|CBR1_HUMAN Carbonyl reductase [NADPH] 1 OS=Homo sapiens OX=9606 GN=CBR1 PE=1 SV=3	20	18	76.5	30.375	277;178;222;173	0	203.85	3.03274	3.21519	3.10093	3.15284	3.20496	3.23297	3.01248	3.14419	3.103	3.08966	3.22491	3.31611	3.09028	3.22842	3.22123	0.0635671	2.02533	0.112811	0.94765	0.378891
P16219;E9PE82	P16219;E9PE82	19;13	Short-chain specific acyl-CoA dehydrogenase, mitochondrial	ACADS	sp|P16219|ACADS_HUMAN Short-chain specific acyl-CoA dehydrogenase, mitochondrial OS=Homo sapiens OX=9606 GN=ACADS PE=1 SV=1;tr|E9PE82|E9PE82_HUMAN Short-chain-specific acyl-CoA dehydrogenase, mitochondrial OS=Homo sapiens OX=9606 GN=ACADS PE=1 SV=1	19	18	55.1	44.297	412;408	0	138.11	1.77854	1.76616	1.84637	1.79379	1.70205	1.81469	1.73023	1.8692	1.75769	1.80354	1.73018	1.8337	1.68013	1.82659	1.71601	0.0250944	0.53723	0.619601	0.207888	0.79733
P16278-3;P16278;E7EQ29;P16278-2;F8WF40;C9JF15;C9J539;C9JWX1;C9J4G9;Q6UWU2-2;Q6UWU2	P16278-3;P16278;E7EQ29;P16278-2	16;16;14;14;2;2;2;2;2;1;1	Beta-galactosidase	GLB1	sp|P16278-3|BGAL_HUMAN Isoform 3 of Beta-galactosidase OS=Homo sapiens OX=9606 GN=GLB1;sp|P16278|BGAL_HUMAN Beta-galactosidase OS=Homo sapiens OX=9606 GN=GLB1 PE=1 SV=2;tr|E7EQ29|E7EQ29_HUMAN Beta-galactosidase OS=Homo sapiens OX=9606 GN=GLB1 PE=1 SV=1;sp|	16	16	30.4	72.75	647;677;546;546;84;102;114;147;185;564;654	0	106.13	0.668978	0.819631	0.689395	0.514977	0.624305	0.523373	0.692239	0.596223	0.699018	0.723519	0.625411	0.574666	0.686418	0.639248	0.653819	-0.0106174	-0.267594	0.802243	0.095694	0.907947
P16298;P16298-4;P16298-3;Q5F2F8;P16298-2;Q5F2G0	P16298;P16298-4;P16298-3;Q5F2F8;P16298-2	15;15;14;11;11;6	Serine/threonine-protein phosphatase 2B catalytic subunit beta isoform;Serine/threonine-protein phosphatase	PPP3CB	sp|P16298|PP2BB_HUMAN Serine/threonine-protein phosphatase 2B catalytic subunit beta isoform OS=Homo sapiens OX=9606 GN=PPP3CB PE=1 SV=2;sp|P16298-4|PP2BB_HUMAN Isoform 4 of Serine/threonine-protein phosphatase 2B catalytic subunit beta isoform OS=Homo sap	15	9	41	59.024	524;525;515;496;514;187	0	126.73	0.470847	0.589992	0.517974	0.535475	0.640484	0.599195	0.420117	0.437626	0.42964	0.459081	0.561695	0.60442	0.479732	0.551439	0.603679	-0.0275303	-0.930356	0.404851	0.392705	0.648686
P16333;C9JVV5;C9J869;C9K098;C9J0K5;H7C5C7	P16333	20;9;9;8;7;7	Cytoplasmic protein NCK1	NCK1	sp|P16333|NCK1_HUMAN Cytoplasmic protein NCK1 OS=Homo sapiens OX=9606 GN=NCK1 PE=1 SV=1	20	6	65.5	42.864	377;129;162;115;75;141	0	130.23	2.01932	2.1561	2.04555	1.96342	2.09184	1.9695	2.0585	1.97348	1.93868	2.10678	2.04213	1.98375	2.1649	2.05387	2.07358	-0.0348146	-0.663009	0.543581	0.264736	0.749492
P16333-2;C9JAB9	P16333-2;C9JAB9	14;9	Cytoplasmic protein NCK1	NCK1	sp|P16333-2|NCK1_HUMAN Isoform 2 of Cytoplasmic protein NCK1 OS=Homo sapiens OX=9606 GN=NCK1;tr|C9JAB9|C9JAB9_HUMAN Cytoplasmic protein NCK1 (Fragment) OS=Homo sapiens OX=9606 GN=NCK1 PE=1 SV=1	14	1	66.1	35.511	313;174	0.0037551	1.5498	-5.27649	-5.16829	-5.1439	-5.17099	-5.25887	-5.14907	-5.25957	-5.34412	-5.25357	-5.39568	-5.23221	-5.08573	-5.08248	-5.11879	-5.16096	-0.104469	-1.77574	0.150429	0.822668	0.421409
P16383;P16383-2;P16383-3;P16383-4;C9JII4;H7C335	P16383;P16383-2	13;11;4;4;3;2	GC-rich sequence DNA-binding factor 2	GCFC2	sp|P16383|GCFC2_HUMAN GC-rich sequence DNA-binding factor 2 OS=Homo sapiens OX=9606 GN=GCFC2 PE=1 SV=2;sp|P16383-2|GCFC2_HUMAN Isoform 2 of GC-rich sequence DNA-binding factor 2 OS=Homo sapiens OX=9606 GN=GCFC2	13	13	19.6	89.384	781;743;215;254;185;199	0	113.03	-1.64994	-1.59874	-1.59605	-1.6172	-1.5534	-1.603	-1.59619	-1.66696	-1.59609	-1.64051	-1.50497	-1.52695	-1.5129	-1.6689	-1.56157	-0.0204638	-0.74752	0.496299	0.304256	0.714214
P16401	P16401	26	Histone H1.5	H1-5	sp|P16401|H15_HUMAN Histone H1.5 OS=Homo sapiens OX=9606 GN=H1-5 PE=1 SV=3	26	21	52.7	22.58	226	0	231.78	2.46133	2.58295	2.94409	2.33425	2.45019	2.42806	2.50346	2.9126	2.80779	2.78003	2.49299	2.30259	2.62518	2.58171	2.4964	0.197181	1.23572	0.284173	0.546417	0.547879
P16402	P16402	17	Histone H1.3	H1-3	sp|P16402|H13_HUMAN Histone H1.3 OS=Homo sapiens OX=9606 GN=H1-3 PE=1 SV=2	17	7	44.3	22.35	221	0	45.698	-3.41814	-3.31127	-3.58837	-3.48766	-3.18032	-3.13409	-3.74664	-2.81062	-3.1237	-3.33854	-3.39789	-3.2031	-3.36192	-3.21753	-3.41022	0.493431	2.7375	0.0520392	1.28367	0.285374
P16403	P16403	20	Histone H1.2	H1-2	sp|P16403|H12_HUMAN Histone H1.2 OS=Homo sapiens OX=9606 GN=H1-2 PE=1 SV=2	20	8	49.3	21.364	213	0	18.807	0.0755536	0.386201	0.281254	0.202128	0.410922	0.225276	0.147401	0.46563	0.494873	0.426235	0.438921	0.190875	0.515256	0.329679	0.429014	0.294176	4.63495	0.00977087	2.01007	0.170334
P16435;H0Y4R2;E7EMD0;C9JU80;E7EWU0	P16435;H0Y4R2;E7EMD0	29;27;20;3;2	NADPH--cytochrome P450 reductase	POR	sp|P16435|NCPR_HUMAN NADPH--cytochrome P450 reductase OS=Homo sapiens OX=9606 GN=POR PE=1 SV=2;tr|H0Y4R2|H0Y4R2_HUMAN NADPH--cytochrome P450 reductase (Fragment) OS=Homo sapiens OX=9606 GN=POR PE=1 SV=1;tr|E7EMD0|E7EMD0_HUMAN NADPH--cytochrome P450 reducta	29	29	45.6	76.689	677;725;418;108;101	0	149.22	1.19416	0.975393	1.18809	1.05874	1.0732	1.04661	1.24604	1.22861	1.32914	1.31487	1.03329	0.870757	1.15066	1.05709	1.08441	0.0814471	2.23813	0.0888064	1.05156	0.345111
P16591;P16591-2;W0S4B9;P16591-3;A0A0D9SEV4;D6RAF9;P07332-4;P07332	P16591;P16591-2	15;11;6;6;4;2;1;1	Tyrosine-protein kinase Fer	FER	sp|P16591|FER_HUMAN Tyrosine-protein kinase Fer OS=Homo sapiens OX=9606 GN=FER PE=1 SV=2;sp|P16591-2|FER_HUMAN Isoform 2 of Tyrosine-protein kinase Fer OS=Homo sapiens OX=9606 GN=FER	15	14	19.6	94.637	822;647;411;453;163;84;752;822	0	49.343	-0.698129	-0.56532	-0.638995	-0.621652	-0.627036	-0.622605	-0.719573	-0.722902	-0.705561	-0.668549	-0.568854	-0.602271	-0.680523	-0.592737	-0.637377	-0.0134383	-0.46437	0.666532	0.176179	0.825481
P16615;P16615-5;P16615-2;P16615-3;P16615-4;H7C5W9;O14983-2;O14983;O14983-3;Q93084-5;Q93084-6;Q93084;Q93084-3;Q93084-7;Q93084-2;Q93084-4;J3QSY6;H3BTW4;H3BVB2	P16615;P16615-5;P16615-2;P16615-3;P16615-4;H7C5W9	47;45;45;45;42;40;14;14;13;11;11;11;11;11;11;11;2;1;1	Sarcoplasmic/endoplasmic reticulum calcium ATPase 2	ATP2A2	sp|P16615|AT2A2_HUMAN Sarcoplasmic/endoplasmic reticulum calcium ATPase 2 OS=Homo sapiens OX=9606 GN=ATP2A2 PE=1 SV=1;sp|P16615-5|AT2A2_HUMAN Isoform 5 of Sarcoplasmic/endoplasmic reticulum calcium ATPase 2 OS=Homo sapiens OX=9606 GN=ATP2A2;sp|P16615-2|AT2	47	47	40.9	114.76	1042;997;997;999;1015;933;994;1001;869;1052;1044;1043;1029;1033;999;998;50;128;113	0	323.31	4.03551	3.74437	4.04631	3.88959	3.83275	3.94837	4.03247	4.18901	4.07472	4.04558	3.65838	3.7642	3.88387	3.83517	3.73427	0.0650074	1.47846	0.213362	0.670883	0.48626
P16930;P16930-2;H0YLC7;H3BNP8	P16930;P16930-2	19;16;5;2	Fumarylacetoacetase	FAH	sp|P16930|FAAA_HUMAN Fumarylacetoacetase OS=Homo sapiens OX=9606 GN=FAH PE=1 SV=2;sp|P16930-2|FAAA_HUMAN Isoform 2 of Fumarylacetoacetase OS=Homo sapiens OX=9606 GN=FAH	19	19	55.4	46.374	419;349;161;60	0	72.578	0.820693	0.850053	0.869087	0.776897	0.936383	0.745527	0.835179	0.682668	0.831544	0.75349	0.942137	0.800869	0.937792	0.752207	0.962274	-0.0857526	-1.89207	0.131435	0.881288	0.40334
P16949;P16949-2;A2A2D0	P16949;P16949-2;A2A2D0	19;18;14	Stathmin	STMN1	sp|P16949|STMN1_HUMAN Stathmin OS=Homo sapiens OX=9606 GN=STMN1 PE=1 SV=3;sp|P16949-2|STMN1_HUMAN Isoform 2 of Stathmin OS=Homo sapiens OX=9606 GN=STMN1;tr|A2A2D0|A2A2D0_HUMAN Stathmin (Fragment) OS=Homo sapiens OX=9606 GN=STMN1 PE=1 SV=8	19	15	67.1	17.302	149;174;85	0	80.046	-1.24247	-1.13116	-1.29165	-1.27859	-1.04263	-0.811128	-1.42009	-1.08375	-1.26611	-1.50673	-1.19178	-0.857515	-1.33668	-1.14227	-1.16497	0.0325382	0.243836	0.819353	0.0865287	0.917188
P16989;P16989-3;A0A0D9SEI8	P16989;P16989-3	21;19;4	Y-box-binding protein 3	YBX3	sp|P16989|YBOX3_HUMAN Y-box-binding protein 3 OS=Homo sapiens OX=9606 GN=YBX3 PE=1 SV=4;sp|P16989-3|YBOX3_HUMAN Isoform 3 of Y-box-binding protein 3 OS=Homo sapiens OX=9606 GN=YBX3	21	5	59.9	40.089	372;342;92	0	323.31	0.115316	0.183201	0.0561402	0.18197	0.237769	0.193968	0.254742	0.0216127	-0.00282994	0.0617924	0.26031	0.179333	0.20664	0.191327	0.181508	-0.115208	-1.86386	0.135793	0.867124	0.407327
P16989-2	P16989-2	18	Y-box-binding protein 3	YBX3	sp|P16989-2|YBOX3_HUMAN Isoform 2 of Y-box-binding protein 3 OS=Homo sapiens OX=9606 GN=YBX3	18	2	62.7	31.947	303	0.00069816	2.0059	-1.19181	-1.10838	-0.814451	-1.24256	-1.09755	-1.04826	-1.25147	-0.55179	-1.23158	-1.26567	-1.23879	-1.22637	-1.17075	-1.00238	-1.22579	0.06956	0.257861	0.809237	0.0919243	0.911624
P17014-3;P17014-4;P17014-5;P17014;P17014-2	P17014-3;P17014-4;P17014-5;P17014;P17014-2	4;4;4;4;2	Zinc finger protein 12	ZNF12	sp|P17014-3|ZNF12_HUMAN Isoform 3 of Zinc finger protein 12 OS=Homo sapiens OX=9606 GN=ZNF12;sp|P17014-4|ZNF12_HUMAN Isoform 4 of Zinc finger protein 12 OS=Homo sapiens OX=9606 GN=ZNF12;sp|P17014-5|ZNF12_HUMAN Isoform 5 of Zinc finger protein 12 OS=Homo sa	4	4	11.3	54.051	462;623;659;697;501	0.00012261	3.1332	-1.36574	-1.39335	-1.31125	-1.59397	-1.62467	-1.57869	-1.32611	-1.41829	-1.38635	-1.44848	-1.31967	-1.5659	-1.51835	-1.56826	-1.4159	-0.0833434	-3.44212	0.0262428	1.58099	0.228599
P17026	P17026	4	Zinc finger protein 22	ZNF22	sp|P17026|ZNF22_HUMAN Zinc finger protein 22 OS=Homo sapiens OX=9606 GN=ZNF22 PE=1 SV=3	4	3	21	25.915	224	0	8.7249	-1.55796	-1.80893	-1.34479	-1.91233	-1.94219	-1.83189	-1.60895	-1.32984	-1.59162	-1.58584	-1.78946	-1.83436	-1.73918	-1.78167	-1.77047	0.00147103	0.0124344	0.990675	0.00406901	0.996051
P17028;P17028-2;K7EQP8;K7EPZ8;K7EPL1	P17028	13;5;4;4;4	Zinc finger protein 24	ZNF24	sp|P17028|ZNF24_HUMAN Zinc finger protein 24 OS=Homo sapiens OX=9606 GN=ZNF24 PE=1 SV=4	13	12	38.3	42.155	368;193;96;102;138	0	102.69	0.51949	0.374709	0.592396	0.375237	0.31261	0.400367	0.505434	0.490296	0.424773	0.331772	0.380504	0.444665	0.329531	0.335746	0.384225	-0.123493	-2.31668	0.0814324	1.0892	0.334583
P17029;B3KRF7;E9PC66;C9JRM9;I3L4J6;K7ELU1;Q9UNY5-2;Q9UNY5;Q5MCW4-2;Q5MCW4	P17029;B3KRF7;E9PC66	6;5;5;1;1;1;1;1;1;1	Zinc finger protein with KRAB and SCAN domains 1	ZKSCAN1	sp|P17029|ZKSC1_HUMAN Zinc finger protein with KRAB and SCAN domains 1 OS=Homo sapiens OX=9606 GN=ZKSCAN1 PE=1 SV=3;tr|B3KRF7|B3KRF7_HUMAN Zinc finger protein with KRAB and SCAN domains 1 OS=Homo sapiens OX=9606 GN=ZKSCAN1 PE=1 SV=1;tr|E9PC66|E9PC66_HUMAN	6	6	14	63.629	563;350;527;125;435;710;408;417;527;686	0	11.353	-1.04037	-1.23326	-1.01528	-1.28995	-1.30365	-1.18561	-1.18701	-1.14124	-1.28312	-1.32462	-1.21071	-1.23893	-1.31889	-1.31231	-1.24935	-0.168771	-2.1879	0.0939118	1.02728	0.350441
P17050	P17050	11	Alpha-N-acetylgalactosaminidase	NAGA	sp|P17050|NAGAB_HUMAN Alpha-N-acetylgalactosaminidase OS=Homo sapiens OX=9606 GN=NAGA PE=1 SV=2	11	11	31.1	46.564	411	0	115.22	1.99884	1.8803	1.99098	1.80309	1.8472	1.99733	1.8162	2.06706	1.97678	1.84002	1.79226	1.96511	1.77465	1.92242	1.87449	0.0259478	0.291759	0.784977	0.105143	0.898892
P17066;P48741	P17066;P48741	19;10	Heat shock 70 kDa protein 6;Putative heat shock 70 kDa protein 7	HSPA6;HSPA7	sp|P17066|HSP76_HUMAN Heat shock 70 kDa protein 6 OS=Homo sapiens OX=9606 GN=HSPA6 PE=1 SV=2;sp|P48741|HSP77_HUMAN Putative heat shock 70 kDa protein 7 OS=Homo sapiens OX=9606 GN=HSPA7 PE=5 SV=2	19	3	21.5	71.027	643;367	0	27.888	1.16493	1.08605	1.17898	0.955967	1.18572	1.20568	0.941058	1.10409	1.06425	0.749825	1.06717	1.26682	0.952679	1.0041	1.06412	-0.122268	-0.899092	0.419435	0.377335	0.657044
P17096;P17096-3;A0A1W2PRV2	P17096;P17096-3	15;11;2	High mobility group protein HMG-I/HMG-Y	HMGA1	sp|P17096|HMGA1_HUMAN High mobility group protein HMG-I/HMG-Y OS=Homo sapiens OX=9606 GN=HMGA1 PE=1 SV=3;sp|P17096-3|HMGA1_HUMAN Isoform HMG-R of High mobility group protein HMG-I/HMG-Y OS=Homo sapiens OX=9606 GN=HMGA1	15	4	73.8	11.676	107;179;109	0	323.31	-0.12237	-0.0365774	-0.177774	-0.0981321	-0.111877	0.684359	-0.651302	0.662022	0.166064	-0.282499	0.0174866	0.690649	-0.688004	0.178426	-0.0575786	0.499011	1.55807	0.194216	0.711714	0.465684
P17098;Q9Y473	P17098	6;1	Zinc finger protein 8	ZNF8	sp|P17098|ZNF8_HUMAN Zinc finger protein 8 OS=Homo sapiens OX=9606 GN=ZNF8 PE=1 SV=2	6	5	9.6	64.97	575;711	0	6.8945	-3.86026	-3.82297	-3.86624	-3.96785	-4.05027	-3.93748	-3.78872	-3.8739	-3.9453	-3.97959	-3.85666	-4.01638	-3.92245	-3.98097	-3.98052	-0.0945209	-2.37094	0.0767427	1.11496	0.327554
P17152	P17152	5	Transmembrane protein 11, mitochondrial	TMEM11	sp|P17152|TMM11_HUMAN Transmembrane protein 11, mitochondrial OS=Homo sapiens OX=9606 GN=TMEM11 PE=1 SV=1	5	5	18.8	21.541	192	0	7.5607	-1.54515	-1.62797	-1.64286	-1.59809	-1.60568	-1.6974	-1.55734	-1.601	-1.58868	-1.54001	-1.61583	-1.73376	-1.55568	-1.66714	-1.60798	0.0052175	0.145166	0.891601	0.0498296	0.951356
P17174;P17174-2	P17174;P17174-2	22;17	Aspartate aminotransferase, cytoplasmic	GOT1	sp|P17174|AATC_HUMAN Aspartate aminotransferase, cytoplasmic OS=Homo sapiens OX=9606 GN=GOT1 PE=1 SV=3;sp|P17174-2|AATC_HUMAN Isoform 2 of Aspartate aminotransferase, cytoplasmic OS=Homo sapiens OX=9606 GN=GOT1	22	22	52.1	46.247	413;392	0	323.31	1.97659	2.42495	1.76057	2.28139	2.01531	2.17955	1.89089	1.6956	2.15502	2.21065	2.22038	1.84903	2.17422	2.2484	2.36244	0.144401	0.825764	0.455342	0.341662	0.685583
P17252;J3KRN5;H3BV73;J3KN97	P17252;J3KRN5	26;15;2;2	Protein kinase C alpha type	PRKCA	sp|P17252|KPCA_HUMAN Protein kinase C alpha type OS=Homo sapiens OX=9606 GN=PRKCA PE=1 SV=4;tr|J3KRN5|J3KRN5_HUMAN Protein kinase C alpha type OS=Homo sapiens OX=9606 GN=PRKCA PE=1 SV=1	26	20	45.5	76.749	672;308;130;150	0	323.31	2.13705	2.30298	2.19031	2.28006	2.3513	2.27503	2.12699	2.12907	2.17958	2.17462	2.29312	2.2724	2.22146	2.26709	2.31862	0.00964044	0.379786	0.723408	0.140617	0.860565
P17275	P17275	16	Transcription factor jun-B	JUNB	sp|P17275|JUNB_HUMAN Transcription factor jun-B OS=Homo sapiens OX=9606 GN=JUNB PE=1 SV=1	16	15	47.3	35.879	347	0	323.31	0.586131	0.551232	0.57258	0.464153	0.615538	0.730179	0.457844	0.605387	0.523973	0.373072	0.508568	0.665874	0.533576	0.550878	0.486615	-0.038041	-0.479747	0.656461	0.182791	0.8205
P17301	P17301	37	Integrin alpha-2	ITGA2	sp|P17301|ITA2_HUMAN Integrin alpha-2 OS=Homo sapiens OX=9606 GN=ITGA2 PE=1 SV=1	37	8	34.4	129.29	1181	0	323.31	3.02186	2.95577	2.9586	2.93634	2.94198	2.95513	2.96102	3.01262	3.05526	3.06765	2.93533	2.69362	2.93638	2.95592	3.04641	0.0646812	2.43427	0.0716501	1.14478	0.31988
P17302	P17302	4	Gap junction alpha-1 protein	GJA1	sp|P17302|CXA1_HUMAN Gap junction alpha-1 protein OS=Homo sapiens OX=9606 GN=GJA1 PE=1 SV=2	4	4	13.1	43.008	382	0	20.614	-1.08586	-1.42066	-1.16009	-1.16516	-1.08492	-1.16065	-1.11188	-1.22781	-1.1984	-1.34378	-1.27459	-1.19836	-1.09243	-1.16231	-1.17928	-0.137386	-2.78002	0.0498173	1.30262	0.282912
P17480	P17480	45	Nucleolar transcription factor 1	UBTF	sp|P17480|UBF1_HUMAN Nucleolar transcription factor 1 OS=Homo sapiens OX=9606 GN=UBTF PE=1 SV=1	45	4	49.7	89.405	764	0	256.87	2.7503	2.68984	2.77377	2.61546	2.59726	2.61399	2.7537	2.77537	2.65572	2.72574	2.52356	2.5789	2.66629	2.61401	2.54548	-0.0403139	-1.13647	0.319226	0.495901	0.582481
P17509;P17509-2	P17509	7;3	Homeobox protein Hox-B6	HOXB6	sp|P17509|HXB6_HUMAN Homeobox protein Hox-B6 OS=Homo sapiens OX=9606 GN=HOXB6 PE=1 SV=4	7	7	31.7	25.432	224;140	0	210.1	-1.23505	-1.19421	-1.28801	-1.11297	-1.11217	-1.1152	-1.12165	-1.18299	-1.24748	-1.24374	-1.19244	-1.01406	-1.08535	-1.14672	-1.21649	-0.00983258	-0.184354	0.862705	0.0641377	0.937718
P17535;U3KPR5	P17535	7;2	Transcription factor jun-D	JUND	sp|P17535|JUND_HUMAN Transcription factor jun-D OS=Homo sapiens OX=9606 GN=JUND PE=1 SV=3	7	5	27.7	35.173	347;166	0	135.22	-1.39237	-1.481	-1.49973	-1.54003	-1.55657	-1.46532	-1.53255	-1.4525	-1.50462	-1.48602	-1.52974	-1.52589	-1.4916	-1.53735	-1.56785	-0.00616225	-0.136963	0.897678	0.0468796	0.952874
P17544-4;P17544-2;P17544-6;P17544-3;P17544;K7ELQ4;K7ESA4;P17544-5	P17544-4;P17544-2;P17544-6;P17544-3;P17544;K7ELQ4	11;11;11;10;10;7;4;4	Cyclic AMP-dependent transcription factor ATF-7	ATF7;ATF7-NPFF	sp|P17544-4|ATF7_HUMAN Isoform 4 of Cyclic AMP-dependent transcription factor ATF-7 OS=Homo sapiens OX=9606 GN=ATF7;sp|P17544-2|ATF7_HUMAN Isoform 1 of Cyclic AMP-dependent transcription factor ATF-7 OS=Homo sapiens OX=9606 GN=ATF7;sp|P17544-6|ATF7_HUMAN I	11	9	40.4	33.68	307;462;483;473;494;463;163;117	0	30.974	-2.89138	-3.14583	-2.84303	-3.08636	-3.00728	-3.05184	-2.90092	-3.09677	-2.93298	-3.04567	-2.89408	-3.01528	-2.89165	-3.03343	-2.91958	-0.146695	-2.84324	0.0467142	1.33055	0.276823
P17568	P17568	10	NADH dehydrogenase [ubiquinone] 1 beta subcomplex subunit 7	NDUFB7	sp|P17568|NDUB7_HUMAN NADH dehydrogenase [ubiquinone] 1 beta subcomplex subunit 7 OS=Homo sapiens OX=9606 GN=NDUFB7 PE=1 SV=4	10	10	54.7	16.402	137	0	16.224	-1.05197	-0.941224	-1.20439	-0.764718	-1.05636	-0.830487	-1.09949	-0.844822	-0.977359	-0.824108	-1.07189	-0.995472	-1.06041	-0.888421	-1.0976	0.236522	3.59359	0.0228884	1.64038	0.217939
P17612;P17612-2;K7ERP6;Q15136;P22612;K7EMV1;K7ENJ5	P17612;P17612-2;K7ERP6;Q15136	20;18;13;12;4;2;2	cAMP-dependent protein kinase catalytic subunit alpha	PRKACA	sp|P17612|KAPCA_HUMAN cAMP-dependent protein kinase catalytic subunit alpha OS=Homo sapiens OX=9606 GN=PRKACA PE=1 SV=2;sp|P17612-2|KAPCA_HUMAN Isoform 2 of cAMP-dependent protein kinase catalytic subunit alpha OS=Homo sapiens OX=9606 GN=PRKACA;tr|K7ERP6|K	20	8	51.9	40.589	351;343;251;207;351;25;124	0	22.836	1.10852	1.12885	1.10256	1.13021	1.26824	1.17607	1.02885	1.15242	1.14107	1.07092	1.16021	1.21253	1.01244	1.14868	1.25829	0.0414922	1.14814	0.314906	0.501819	0.578235
P17655;P17655-2;C9JWY7	P17655;P17655-2	50;45;1	Calpain-2 catalytic subunit	CAPN2	sp|P17655|CAN2_HUMAN Calpain-2 catalytic subunit OS=Homo sapiens OX=9606 GN=CAPN2 PE=1 SV=6;sp|P17655-2|CAN2_HUMAN Isoform 2 of Calpain-2 catalytic subunit OS=Homo sapiens OX=9606 GN=CAPN2	50	48	61	79.994	700;622;131	0	323.31	3.43663	3.65775	3.42625	3.54311	3.60928	3.54336	3.48711	3.47745	3.43838	3.62239	3.62049	3.57005	3.57158	3.61337	3.67504	0.0627417	1.06261	0.347855	0.458601	0.6058
P17676;P17676-2;P17676-3	P17676;P17676-2;P17676-3	5;5;4	CCAAT/enhancer-binding protein beta	CEBPB	sp|P17676|CEBPB_HUMAN CCAAT/enhancer-binding protein beta OS=Homo sapiens OX=9606 GN=CEBPB PE=1 SV=2;sp|P17676-2|CEBPB_HUMAN Isoform 2 of CCAAT/enhancer-binding protein beta OS=Homo sapiens OX=9606 GN=CEBPB;sp|P17676-3|CEBPB_HUMAN Isoform 3 of CCAAT/enhanc	5	5	26.7	36.105	345;322;147	0	34.595	-2.56435	-2.62332	-2.43327	-2.68381	-2.69762	-2.53537	-2.58011	-2.54691	-2.63037	-2.67598	-2.61373	-2.60286	-2.62415	-2.65628	-2.7307	-0.0918426	-1.532	0.200286	0.69835	0.47354
P17706;P17706-2;P17706-4;K7EQG9;P17706-3;D3DUJ3;K7EIE9;K7ER87;A0A2R8YD79;K7ENP9;K7EIY0;K7ELS9;K7ERU1	P17706;P17706-2;P17706-4;K7EQG9;P17706-3;D3DUJ3	21;20;20;17;17;16;10;9;9;8;7;4;1	Tyrosine-protein phosphatase non-receptor type 2;Tyrosine-protein phosphatase non-receptor type;Protein-tyrosine-phosphatase	PTPN2	sp|P17706|PTN2_HUMAN Tyrosine-protein phosphatase non-receptor type 2 OS=Homo sapiens OX=9606 GN=PTPN2 PE=1 SV=2;sp|P17706-2|PTN2_HUMAN Isoform 2 of Tyrosine-protein phosphatase non-receptor type 2 OS=Homo sapiens OX=9606 GN=PTPN2;sp|P17706-4|PTN2_HUMAN Is	21	21	51.1	48.473	415;387;410;386;353;316;151;165;166;146;112;68;42	0	193.76	0.157339	0.952866	0.0674337	0.0899946	0.53743	0.345985	0.0129545	0.308032	0.333888	0.202099	0.10928	0.488632	0.204393	0.317946	0.229455	0.202098	3.46718	0.0256493	1.59092	0.228374
P17812;A0A3B3IRI2;B4E1E0;P17812-2;A0A3B3IRQ8;A0A3B3ITF6;A0A3B3ITB8;A0A3B3ISY3;A0A3B3ITH9	P17812;A0A3B3IRI2;B4E1E0;P17812-2;A0A3B3IRQ8;A0A3B3ITF6	35;30;28;25;21;21;17;7;7	CTP synthase 1;CTP synthase	CTPS1	sp|P17812|PYRG1_HUMAN CTP synthase 1 OS=Homo sapiens OX=9606 GN=CTPS1 PE=1 SV=2;tr|A0A3B3IRI2|A0A3B3IRI2_HUMAN CTP synthase OS=Homo sapiens OX=9606 GN=CTPS1 PE=1 SV=1;tr|B4E1E0|B4E1E0_HUMAN CTP synthase OS=Homo sapiens OX=9606 GN=CTPS1 PE=1 SV=1;sp|P17812-	35	32	50.4	66.69	591;564;435;360;451;461;335;89;111	0	313.49	1.04678	1.16896	1.0224	1.03672	1.16868	1.05832	1.0443	0.983898	1.05	1.02251	1.14378	1.05563	1.09989	1.06132	1.19068	-0.0190257	-0.920048	0.409612	0.387628	0.652459
P17844;J3KTA4;P17844-2;J3QRQ7;J3KRZ1;J3KRX8;J3QSF1;J3QR02;J3KTQ4;X6RLV5;J3QKN9;J3QRN5;J3QS79;J3QLG9;J3QR62	P17844;J3KTA4;P17844-2	66;64;62;25;19;18;17;16;16;12;5;2;1;1;1	Probable ATP-dependent RNA helicase DDX5	DDX5	sp|P17844|DDX5_HUMAN Probable ATP-dependent RNA helicase DDX5 OS=Homo sapiens OX=9606 GN=DDX5 PE=1 SV=1;tr|J3KTA4|J3KTA4_HUMAN Probable ATP-dependent RNA helicase DDX5 OS=Homo sapiens OX=9606 GN=DDX5 PE=1 SV=1;sp|P17844-2|DDX5_HUMAN Isoform 2 of Probable A	66	54	75.1	69.147	614;614;535;212;166;120;153;99;181;96;44;65;38;46;52	0	323.31	4.07086	4.00867	3.97957	3.99587	3.99372	4.124	4.04074	4.16129	4.01938	4.01234	4.01241	4.15387	4.00835	4.08797	4.00465	0.0339419	0.612041	0.573591	0.241398	0.769498
P17858;P17858-2;F8WEU2	P17858;P17858-2	36;32;2	ATP-dependent 6-phosphofructokinase, liver type	PFKL	sp|P17858|PFKAL_HUMAN ATP-dependent 6-phosphofructokinase, liver type OS=Homo sapiens OX=9606 GN=PFKL PE=1 SV=6;sp|P17858-2|PFKAL_HUMAN Isoform 2 of ATP-dependent 6-phosphofructokinase, liver type OS=Homo sapiens OX=9606 GN=PFKL	36	29	48.6	85.018	780;827;42	0	177.72	1.08702	1.22122	1.12763	1.16386	1.23093	1.20226	1.03886	1.04737	1.08746	1.08743	1.15237	1.17886	1.12429	1.18762	1.18299	-0.0104144	-0.360022	0.737035	0.132512	0.86777
P17900;H0YBY3;E5RJD0	P17900	3;1;1	Ganglioside GM2 activator;Ganglioside GM2 activator isoform short	GM2A	sp|P17900|SAP3_HUMAN Ganglioside GM2 activator OS=Homo sapiens OX=9606 GN=GM2A PE=1 SV=4	3	3	13.5	20.838	193;104;146	0	5.1101	-1.59962	-1.76634	-1.44737	-1.79425	-1.91403	-1.75966	-1.45714	-1.5989	-1.4575	-1.5801	-1.64571	-1.97771	-1.82864	-1.93369	-1.81059	-0.0441227	-0.666221	0.541727	0.26622	0.748357
P17931;G3V3R6	P17931;G3V3R6	13;10	Galectin-3;Galectin	LGALS3	sp|P17931|LEG3_HUMAN Galectin-3 OS=Homo sapiens OX=9606 GN=LGALS3 PE=1 SV=5;tr|G3V3R6|G3V3R6_HUMAN Galectin OS=Homo sapiens OX=9606 GN=LGALS3 PE=1 SV=1	13	13	44.8	26.152	250;233	0	51.528	0.97193	0.951907	1.37408	0.997689	1.01243	1.0623	1.02483	1.11328	1.12688	1.10347	1.01775	0.897838	1.06447	1.10695	1.0389	-0.0090713	-0.0717981	0.946209	0.0240129	0.977076
P17980;E9PM69;E9PKD5;E9PMD8;E9PLG2	P17980;E9PM69;E9PKD5;E9PMD8	38;36;23;20;10	26S protease regulatory subunit 6A	PSMC3	sp|P17980|PRS6A_HUMAN 26S proteasome regulatory subunit 6A OS=Homo sapiens OX=9606 GN=PSMC3 PE=1 SV=3;tr|E9PM69|E9PM69_HUMAN 26S proteasome regulatory subunit 6A OS=Homo sapiens OX=9606 GN=PSMC3 PE=1 SV=1;tr|E9PKD5|E9PKD5_HUMAN 26S proteasome regulatory su	38	2	77	49.203	439;397;311;301;184	0	323.31	3.41552	3.40403	3.42533	3.38582	3.45165	3.51664	3.3615	3.43653	3.4035	3.32123	3.49348	3.58165	3.34497	3.41217	3.48898	-0.0136987	-0.345816	0.746903	0.126736	0.873821
P17987;E7EQR6;E7ERF2;F5H282;F5GZ03;F5H136;F5GZI8;F5H676;F5GYL4;F5H726;F5H7Y1	P17987;E7EQR6;E7ERF2;F5H282	58;42;42;36;23;11;9;7;6;6;3	T-complex protein 1 subunit alpha	TCP1	sp|P17987|TCPA_HUMAN T-complex protein 1 subunit alpha OS=Homo sapiens OX=9606 GN=TCP1 PE=1 SV=1;tr|E7EQR6|E7EQR6_HUMAN T-complex protein 1 subunit alpha OS=Homo sapiens OX=9606 GN=TCP1 PE=1 SV=1;tr|E7ERF2|E7ERF2_HUMAN T-complex protein 1 subunit alpha OS=	58	58	88.3	60.343	556;401;433;332;221;136;100;111;65;91;59	0	323.31	4.71099	4.8201	4.72074	4.70499	4.83814	4.83062	4.66516	4.72071	4.67862	4.67536	4.79863	4.85399	4.72618	4.76989	4.82135	-0.00739952	-0.328696	0.758874	0.11983	0.881314
P18031;B4DSN5	P18031;B4DSN5	27;22	Tyrosine-protein phosphatase non-receptor type 1;Tyrosine-protein phosphatase non-receptor type	PTPN1	sp|P18031|PTN1_HUMAN Tyrosine-protein phosphatase non-receptor type 1 OS=Homo sapiens OX=9606 GN=PTPN1 PE=1 SV=1;tr|B4DSN5|B4DSN5_HUMAN Tyrosine-protein phosphatase non-receptor type OS=Homo sapiens OX=9606 GN=PTPN1 PE=1 SV=1	27	27	62.3	49.966	435;362	0	167.8	1.34852	1.18982	1.23571	1.23384	1.34914	1.20492	1.36759	1.28018	1.37068	1.35094	1.08522	1.01057	1.27309	1.21433	1.18062	0.0166579	0.336666	0.75329	0.123038	0.87776
P18074;A8MX75;E7EVE9;K7EIT8;P18074-2;K7ENL1;B4E0F6;K7EKF3	P18074;A8MX75;E7EVE9;K7EIT8;P18074-2	23;22;19;12;12;6;5;2	TFIIH basal transcription factor complex helicase XPD subunit	ERCC2	sp|P18074|ERCC2_HUMAN General transcription and DNA repair factor IIH helicase subunit XPD OS=Homo sapiens OX=9606 GN=ERCC2 PE=1 SV=1;tr|A8MX75|A8MX75_HUMAN General transcription and DNA repair factor IIH helicase subunit XPD (Fragment) OS=Homo sapiens OX=	23	23	36.8	86.908	760;706;682;292;405;109;127;202	0	59.654	0.820693	0.833012	0.798237	0.815447	0.820743	0.840087	0.805384	0.791637	0.829996	0.792711	0.85453	0.823326	0.832395	0.842143	0.846338	-0.00332352	-0.233315	0.82697	0.0825101	0.920008
P18077;C9K025;F8WBS5;F8WB72	P18077;C9K025;F8WBS5;F8WB72	17;15;9;9	60S ribosomal protein L35a	RPL35A	sp|P18077|RL35A_HUMAN 60S ribosomal protein L35a OS=Homo sapiens OX=9606 GN=RPL35A PE=1 SV=2;tr|C9K025|C9K025_HUMAN 60S ribosomal protein L35a (Fragment) OS=Homo sapiens OX=9606 GN=RPL35A PE=1 SV=1;tr|F8WBS5|F8WBS5_HUMAN 60S ribosomal protein L35a OS=Homo	17	17	80	12.538	110;94;55;57	0	49.094	1.93136	2.02734	1.85688	1.85737	2.00228	1.96592	1.95358	1.90391	1.86983	1.89512	1.95287	1.96704	2.02675	1.96733	1.95163	-0.0243213	-0.785191	0.47624	0.322175	0.702529
P18084;V9GZ57;H7C5U2;V9GYZ1;H7C4W1;H7C580;V9GYD8	P18084;V9GZ57;H7C5U2	22;12;12;6;6;2;1	Integrin beta-5;Integrin beta	ITGB5	sp|P18084|ITB5_HUMAN Integrin beta-5 OS=Homo sapiens OX=9606 GN=ITGB5 PE=1 SV=1;tr|V9GZ57|V9GZ57_HUMAN Integrin beta (Fragment) OS=Homo sapiens OX=9606 GN=ITGB5 PE=1 SV=8;tr|H7C5U2|H7C5U2_HUMAN Integrin beta (Fragment) OS=Homo sapiens OX=9606 GN=ITGB5 PE=1	22	22	37	88.053	799;323;401;139;263;79;59	0	323.31	1.78181	1.46977	1.77576	1.64833	1.6714	1.63605	1.80631	1.79246	1.72654	1.83585	1.52195	1.37785	1.71352	1.59622	1.59877	-0.00300893	-0.0908444	0.931984	0.0305917	0.970932
P18085;C9JAK5;U3KQF2;C9JPM4	P18085;C9JAK5;U3KQF2;C9JPM4	10;8;6;6	ADP-ribosylation factor 4	ARF4	sp|P18085|ARF4_HUMAN ADP-ribosylation factor 4 OS=Homo sapiens OX=9606 GN=ARF4 PE=1 SV=3;tr|C9JAK5|C9JAK5_HUMAN ADP-ribosylation factor 4 OS=Homo sapiens OX=9606 GN=ARF4 PE=1 SV=1;tr|U3KQF2|U3KQF2_HUMAN ADP-ribosylation factor 4 OS=Homo sapiens OX=9606 GN=	10	8	70.6	20.511	180;153;71;127	0	109.13	0.461263	0.550528	0.535163	0.309092	0.661341	0.429328	0.563285	0.395631	0.591109	0.561529	0.615667	0.423807	0.533116	0.450516	0.662353	-0.00381402	-0.0560759	0.957971	0.0186478	0.981118
P18124;A8MUD9;C9JIJ5;C9JZ88	P18124;A8MUD9	34;29;12;11	60S ribosomal protein L7	RPL7	sp|P18124|RL7_HUMAN 60S ribosomal protein L7 OS=Homo sapiens OX=9606 GN=RPL7 PE=1 SV=1;tr|A8MUD9|A8MUD9_HUMAN 60S ribosomal protein L7 OS=Homo sapiens OX=9606 GN=RPL7 PE=1 SV=1	34	34	77.4	29.225	248;208;99;88	0	114.05	2.57545	2.71589	2.49377	2.50065	2.77708	2.66814	2.48967	2.53195	2.62395	2.61277	2.69052	2.61057	2.53428	2.73793	2.79443	0.0699268	1.73715	0.157362	0.8031	0.429015
P18206-2;P18206;P18206-3;A0A096LPE1	P18206-2;P18206	115;115;16;2	Vinculin	VCL	sp|P18206-2|VINC_HUMAN Isoform 1 of Vinculin OS=Homo sapiens OX=9606 GN=VCL;sp|P18206|VINC_HUMAN Vinculin OS=Homo sapiens OX=9606 GN=VCL PE=1 SV=4	115	115	80.2	116.72	1066;1134;222;57	0	323.31	5.00977	5.3149	5.03853	5.08245	5.21024	5.25179	4.97391	5.16043	5.08162	5.18471	5.14816	5.12193	5.10766	5.23155	5.18511	0.134852	3.71508	0.0205626	1.68692	0.208209
P18433-6;P18433;S4R2Y5;P23469-3;P23469-2;P23469	P18433-6;P18433	3;3;1;1;1;1	Receptor-type tyrosine-protein phosphatase alpha	PTPRA	sp|P18433-6|PTPRA_HUMAN Isoform 2 of Receptor-type tyrosine-protein phosphatase alpha OS=Homo sapiens OX=9606 GN=PTPRA;sp|P18433|PTPRA_HUMAN Receptor-type tyrosine-protein phosphatase alpha OS=Homo sapiens OX=9606 GN=PTPRA PE=1 SV=3	3	3	6.6	89.702	793;802;536;615;642;700	0	31.016	-2.43243	-2.44433	-2.52134	-2.19182	-2.34686	-2.31755	-2.47495	-2.50699	-2.50883	-2.41043	-2.24844	-2.39309	-2.3294	-2.33472	-2.15257	0.000826112	0.0199468	0.985041	0.00654564	0.993192
P18510-2;P18510-4;P18510;P18510-3	P18510-2;P18510-4;P18510;P18510-3	7;6;6;6	Interleukin-1 receptor antagonist protein	IL1RN	sp|P18510-2|IL1RA_HUMAN Isoform 2 of Interleukin-1 receptor antagonist protein OS=Homo sapiens OX=9606 GN=IL1RN;sp|P18510-4|IL1RA_HUMAN Isoform 4 of Interleukin-1 receptor antagonist protein OS=Homo sapiens OX=9606 GN=IL1RN;sp|P18510|IL1RA_HUMAN Interleuki	7	7	53.5	17.888	159;143;177;180	0	323.31	0.162722	0.499907	0.0830202	0.354862	0.235077	0.354376	0.0935729	0.291379	0.17228	0.337981	0.264737	0.238662	0.374042	0.318259	0.255437	0.154108	2.78644	0.0494919	1.30547	0.282388
P18583-5;P18583-7;P18583;P18583-9;P18583-2;P18583-10;P18583-4;P18583-3;P18583-6;H7C1M2;P18583-8;H7C2G8;H7C1S4;H7C257	P18583-5;P18583-7;P18583;P18583-9;P18583-2;P18583-10;P18583-4;P18583-3;P18583-6;H7C1M2	72;68;68;68;64;61;61;58;53;47;17;12;2;2	Protein SON	SON	sp|P18583-5|SON_HUMAN Isoform D of Protein SON OS=Homo sapiens OX=9606 GN=SON;sp|P18583-7|SON_HUMAN Isoform G of Protein SON OS=Homo sapiens OX=9606 GN=SON;sp|P18583|SON_HUMAN Protein SON OS=Homo sapiens OX=9606 GN=SON PE=1 SV=4;sp|P18583-9|SON_HUMAN Isofo	72	47	34.3	267.03	2459;2386;2426;2466;2140;2282;2325;2303;2108;1454;699;343;92;97	0	323.31	3.30232	3.10976	3.24831	3.16836	3.17578	3.12576	3.36106	3.14102	3.21655	3.14752	3.21941	3.20093	3.25512	3.16231	3.20168	-0.135531	-3.34277	0.0287616	1.54119	0.233946
P18615;P18615-3;P18615-4;A0A0A0MT02;A2ABK4	P18615;P18615-3;P18615-4;A0A0A0MT02	33;31;28;23;12	Negative elongation factor E	NELFE	sp|P18615|NELFE_HUMAN Negative elongation factor E OS=Homo sapiens OX=9606 GN=NELFE PE=1 SV=3;sp|P18615-3|NELFE_HUMAN Isoform 2 of Negative elongation factor E OS=Homo sapiens OX=9606 GN=NELFE;sp|P18615-4|NELFE_HUMAN Isoform 3 of Negative elongation factor	33	9	65	43.239	380;387;350;293;159	0	323.31	2.22142	2.22202	2.2107	2.22356	2.30641	2.28906	2.23793	2.19183	2.1822	2.0697	2.22019	2.30882	2.18939	2.16325	2.24501	-0.0754396	-1.88628	0.132318	0.87838	0.404419
P18669;P15259	P18669	24;6	Phosphoglycerate mutase 1	PGAM1	sp|P18669|PGAM1_HUMAN Phosphoglycerate mutase 1 OS=Homo sapiens OX=9606 GN=PGAM1 PE=1 SV=2	24	15	85.4	28.804	254;253	0	323.31	2.2462	2.4297	2.21107	2.39931	2.43659	2.42452	2.25071	2.37246	2.31248	2.41362	2.35122	2.4314	2.36178	2.43787	2.4488	0.130194	4.07811	0.0151219	1.82039	0.191321
P18754-2;P18754	P18754-2;P18754	22;21	Regulator of chromosome condensation	RCC1	sp|P18754-2|RCC1_HUMAN Isoform 2 of Regulator of chromosome condensation OS=Homo sapiens OX=9606 GN=RCC1;sp|P18754|RCC1_HUMAN Regulator of chromosome condensation OS=Homo sapiens OX=9606 GN=RCC1 PE=1 SV=1	22	4	63.1	48.145	452;421	0	321.47	2.23638	2.16141	2.3059	2.13392	2.15002	2.2025	2.20664	2.34746	2.31355	2.26399	2.20381	2.22323	2.1925	2.19059	2.16785	0.0586898	1.53995	0.198414	0.702428	0.471782
P18827	P18827	3	Syndecan-1	SDC1	sp|P18827|SDC1_HUMAN Syndecan-1 OS=Homo sapiens OX=9606 GN=SDC1 PE=1 SV=3	3	3	12.3	32.461	310	0	52.319	0.232593	-0.372156	0.154753	7.80999e-05	-0.0907974	-0.0795843	0.176979	-0.0507158	-0.0662939	-0.196398	-0.340929	-0.318834	-0.0544954	-0.176562	-0.246215	-0.292577	-5.66343	0.00479244	2.31944	0.147062
P18846;F8VS03;F8VYN3;P18846-2	P18846;F8VS03;F8VYN3;P18846-2	6;3;3;3	Cyclic AMP-dependent transcription factor ATF-1	ATF1	sp|P18846|ATF1_HUMAN Cyclic AMP-dependent transcription factor ATF-1 OS=Homo sapiens OX=9606 GN=ATF1 PE=1 SV=2;tr|F8VS03|F8VS03_HUMAN Cyclic AMP-dependent transcription factor ATF-1 (Fragment) OS=Homo sapiens OX=9606 GN=ATF1 PE=1 SV=1;tr|F8VYN3|F8VYN3_HUMA	6	4	21.8	29.232	271;170;200;136	0	126.67	-0.567429	-0.50836	-0.488013	-0.626639	-0.732843	-0.575228	-0.626524	-0.405021	-0.582138	-0.502233	-0.723339	-0.569383	-0.703941	-0.54293	-0.718695	0.0641913	0.986652	0.37967	0.420594	0.631289
P18850;H0Y7D7;Q99941-2;Q99941	P18850	5;1;1;1	Cyclic AMP-dependent transcription factor ATF-6 alpha;Processed cyclic AMP-dependent transcription factor ATF-6 alpha	ATF6	sp|P18850|ATF6A_HUMAN Cyclic AMP-dependent transcription factor ATF-6 alpha OS=Homo sapiens OX=9606 GN=ATF6 PE=1 SV=3	5	5	8.5	74.584	670;627;700;703	0	4.2707	-2.82079	-3.12228	-2.72269	-2.83114	-3.01326	-2.89536	-2.77263	-3.00485	-3.01861	-3.00504	-2.92824	-2.98966	-2.81707	-2.89926	-2.97342	-0.237461	-8.27796	0.00116237	2.93465	0.105456
P18858;F5GZ28;M0R0Q7;P18858-2;B4E135;M0QY71;M0R1G7	P18858;F5GZ28;M0R0Q7;P18858-2	52;43;42;42;19;5;5	DNA ligase 1;DNA ligase	LIG1	sp|P18858|DNLI1_HUMAN DNA ligase 1 OS=Homo sapiens OX=9606 GN=LIG1 PE=1 SV=1;tr|F5GZ28|F5GZ28_HUMAN DNA ligase OS=Homo sapiens OX=9606 GN=LIG1 PE=1 SV=1;tr|M0R0Q7|M0R0Q7_HUMAN DNA ligase OS=Homo sapiens OX=9606 GN=LIG1 PE=1 SV=1;sp|P18858-2|DNLI1_HUMAN Iso	52	3	61.9	101.73	919;851;800;801;415;145;149	0	323.31	2.42276	2.40432	2.40065	2.41818	2.48293	2.40247	2.48598	2.3382	2.37808	2.3531	2.46933	2.45187	2.49235	2.38294	2.44791	-0.0800032	-2.8482	0.0464801	1.33273	0.276705
P18859;P18859-2;A8MUH2	P18859;P18859-2;A8MUH2	10;9;7	ATP synthase-coupling factor 6, mitochondrial	ATP5PF	sp|P18859|ATP5J_HUMAN ATP synthase-coupling factor 6, mitochondrial OS=Homo sapiens OX=9606 GN=ATP5PF PE=1 SV=1;sp|P18859-2|ATP5J_HUMAN Isoform 2 of ATP synthase-coupling factor 6, mitochondrial OS=Homo sapiens OX=9606 GN=ATP5PF;tr|A8MUH2|A8MUH2_HUMAN ATP	10	10	68.5	12.587	108;116;119	0	318.77	1.78103	1.53573	1.85938	1.6279	1.59194	1.44471	1.91396	1.5596	1.73222	1.75935	1.74332	1.54814	1.80194	1.5617	1.72253	-0.167733	-2.28228	0.084574	1.07276	0.338831
P19021-2;P19021-6;P19021;P19021-5;P19021-4;P19021-3;H7BYD9;H0Y9I4	P19021-2;P19021-6;P19021;P19021-5;P19021-4;P19021-3;H7BYD9	12;12;12;12;11;11;8;3	Peptidyl-glycine alpha-amidating monooxygenase;Peptidylglycine alpha-hydroxylating monooxygenase;Peptidyl-alpha-hydroxyglycine alpha-amidating lyase	PAM	sp|P19021-2|AMD_HUMAN Isoform 2 of Peptidyl-glycine alpha-amidating monooxygenase OS=Homo sapiens OX=9606 GN=PAM;sp|P19021-6|AMD_HUMAN Isoform 6 of Peptidyl-glycine alpha-amidating monooxygenase OS=Homo sapiens OX=9606 GN=PAM;sp|P19021|AMD_HUMAN Peptidyl-g	12	12	16.3	96.257	866;955;973;974;887;905;679;250	0	32.589	0.174371	-0.0403705	0.246309	0.0540787	0.0189956	-0.0229875	0.230246	0.124049	0.167027	0.108213	-0.00732131	-0.120128	0.0923352	-0.0169622	0.0410808	-0.0838794	-2.9957	0.0401119	1.39673	0.261563
P19075	P19075	3	Tetraspanin-8	TSPAN8	sp|P19075|TSN8_HUMAN Tetraspanin-8 OS=Homo sapiens OX=9606 GN=TSPAN8 PE=1 SV=1	3	3	14.3	26.044	237	0	5.8736	-0.678407	-0.398594	-0.837333	-0.212877	-0.656007	-0.507828	-0.643837	-0.514236	-0.64768	-0.359388	-0.651919	-0.787933	-0.328104	-0.386082	-0.605991	0.212758	2.07746	0.106329	0.97335	0.369531
P19174-2	P19174-2	32	1-phosphatidylinositol 4,5-bisphosphate phosphodiesterase gamma-1	PLCG1	sp|P19174-2|PLCG1_HUMAN Isoform 2 of 1-phosphatidylinositol 4,5-bisphosphate phosphodiesterase gamma-1 OS=Homo sapiens OX=9606 GN=PLCG1	32	3	29.6	148.66	1291	0	165.16	2.3162	2.38644	2.35087	2.32826	2.37766	2.34765	2.29682	2.31312	2.35181	2.37148	2.43761	2.4155	2.29354	2.33188	2.45605	0.0241729	1.03665	0.358454	0.445566	0.61454
P19224-3;P19224;B5MCT4;P19224-2;O60656-2;P22309-2;P35504-2;P35503-3;P22310-2;O60656;P22309;P35504;P35503;P22310;C9JMY5;H7C5F8	P19224-3;P19224	15;15;7;7;7;7;7;7;7;7;7;7;7;7;6;1	UDP-glucuronosyltransferase 1-6	UGT1A6	sp|P19224-3|UD16_HUMAN Isoform 3 of UDP-glucuronosyltransferase 1-6 OS=Homo sapiens OX=9606 GN=UGT1A6;sp|P19224|UD16_HUMAN UDP-glucuronosyltransferase 1-6 OS=Homo sapiens OX=9606 GN=UGT1A6 PE=1 SV=2	15	8	28.7	50.527	443;532;176;265;441;444;445;445;445;530;533;534;534;534;189;67	0	163.45	0.513917	0.325602	0.598813	0.409644	0.415638	0.466596	0.468714	0.626456	0.663759	0.476437	0.317544	0.290847	0.371633	0.35386	0.337077	0.0617361	0.89753	0.420175	0.37657	0.657572
P19338;H7BY16;C9JYW2;C9JLB1;C9J1H7	P19338	79;37;19;19;19	Nucleolin	NCL	sp|P19338|NUCL_HUMAN Nucleolin OS=Homo sapiens OX=9606 GN=NCL PE=1 SV=3	79	60	57.7	76.613	710;296;141;151;166	0	323.31	5.59894	5.46599	5.56089	5.36678	5.47036	5.60597	5.50664	5.69174	5.60099	5.48514	5.4924	5.62482	5.42758	5.48998	5.48186	0.0371344	0.566843	0.601116	0.221042	0.785564
P19367-4;P19367-2;P19367;P19367-3;B1AR62	P19367-4;P19367-2;P19367;P19367-3	68;68;68;68;9	Hexokinase-1	HK1	sp|P19367-4|HXK1_HUMAN Isoform 4 of Hexokinase-1 OS=Homo sapiens OX=9606 GN=HK1;sp|P19367-2|HXK1_HUMAN Isoform 2 of Hexokinase-1 OS=Homo sapiens OX=9606 GN=HK1;sp|P19367|HXK1_HUMAN Hexokinase-1 OS=Homo sapiens OX=9606 GN=HK1 PE=1 SV=3;sp|P19367-3|HXK1_HUMA	68	61	58.6	101.08	905;916;917;921;114	0	323.31	2.9042	2.82033	2.85644	2.81614	2.87453	2.92013	2.83744	2.97012	2.99124	2.89148	2.78829	2.80155	2.79446	2.88312	2.82808	0.0849182	2.34127	0.0792685	1.1009	0.331792
P19387;H3BRR2	P19387	12;4	DNA-directed RNA polymerase II subunit RPB3	POLR2C	sp|P19387|RPB3_HUMAN DNA-directed RNA polymerase II subunit RPB3 OS=Homo sapiens OX=9606 GN=POLR2C PE=1 SV=2	12	12	54.2	31.441	275;46	0	250.92	1.69473	1.5363	1.76305	1.57974	1.5727	1.50553	1.70387	1.59649	1.635	1.58442	1.60096	1.56083	1.6241	1.56594	1.62799	-0.115248	-4.38376	0.0118401	1.92664	0.179312
P19419;P19419-2	P19419	6;1	ETS domain-containing protein Elk-1	ELK1	sp|P19419|ELK1_HUMAN ETS domain-containing protein Elk-1 OS=Homo sapiens OX=9606 GN=ELK1 PE=1 SV=2	6	5	21.3	44.887	428;95	0	11.892	-2.39988	-2.37419	-2.25493	-2.37554	-2.32177	-2.38234	-2.31244	-2.41398	-2.35	-2.3386	-2.19173	-2.26515	-2.23667	-2.04252	-2.08418	-0.0451103	-0.935325	0.402573	0.395156	0.646563
P19440;B5MCK8;A6NGU5;E7ET76;P19440-2;P36268-2;P36268;P36268-3;E7ETR7;B5MC36;A0A0C4DG87;B5MC34;A0A494C1J8;Q14390;P19440-3;B5MD39	P19440;B5MCK8;A6NGU5;E7ET76;P19440-2;P36268-2;P36268;P36268-3;E7ETR7	7;6;6;5;5;5;5;5;4;2;2;2;2;2;2;2	Gamma-glutamyltranspeptidase 1;Gamma-glutamyltranspeptidase 1 heavy chain;Gamma-glutamyltranspeptidase 1 light chain;Putative gamma-glutamyltranspeptidase 3;Putative gamma-glutamyltranspeptidase 3 heavy chain;Putative gamma-glutamyltranspeptidase 3 light chain;Inactive gamma-glutamyltranspeptidase 2	GGT1;GGT2;GGT3P	sp|P19440|GGT1_HUMAN Glutathione hydrolase 1 proenzyme OS=Homo sapiens OX=9606 GN=GGT1 PE=1 SV=2;tr|B5MCK8|B5MCK8_HUMAN Inactive glutathione hydrolase 2 OS=Homo sapiens OX=9606 GN=GGT2 PE=4 SV=2;sp|A6NGU5|GGT3_HUMAN Putative glutathione hydrolase 3 proenzy	7	7	12.5	61.409	569;559;568;463;366;559;569;574;174;218;225;252;252;218;225;225	0	16.569	-2.06259	-1.97721	-2.08037	-1.97455	-2.17846	-2.00696	-2.13139	-2.21974	-2.0843	-1.96808	-1.99102	-2.32058	-2.02531	-1.96341	-2.03648	0.000744245	0.00984613	0.992616	0.00321892	0.997026
P19447;A0A2R8Y6W8;A0A2R8Y5L2;A0A2R8YES7;A0A2R8Y5H0;A0A2R8YFS3;A0A2R8Y762;A0A2R8Y4R8;H7C309;A0A2R8Y681	P19447;A0A2R8Y6W8;A0A2R8Y5L2	26;25;15;12;5;5;5;4;4;2	TFIIH basal transcription factor complex helicase XPB subunit	ERCC3	sp|P19447|ERCC3_HUMAN General transcription and DNA repair factor IIH helicase subunit XPB OS=Homo sapiens OX=9606 GN=ERCC3 PE=1 SV=1;tr|A0A2R8Y6W8|A0A2R8Y6W8_HUMAN General transcription and DNA repair factor IIH helicase subunit XPB OS=Homo sapiens OX=960	26	26	35.8	89.277	782;807;448;406;160;161;216;122;188;162	0	178.61	1.99858	2.07012	1.90296	1.98613	2.0298	2.11148	1.9187	2.13564	2.06567	2.07693	1.92055	2.05444	1.88785	2.12411	2.01045	0.152664	4.15999	0.0141452	1.84939	0.187553
P19474;P19474-2	P19474;P19474-2	18;15	E3 ubiquitin-protein ligase TRIM21	TRIM21	sp|P19474|RO52_HUMAN E3 ubiquitin-protein ligase TRIM21 OS=Homo sapiens OX=9606 GN=TRIM21 PE=1 SV=1;sp|P19474-2|RO52_HUMAN Isoform 2 of E3 ubiquitin-protein ligase TRIM21 OS=Homo sapiens OX=9606 GN=TRIM21	18	18	37.9	54.169	475;398	0	220.87	0.53648	0.634664	0.535906	0.504398	0.601126	0.547702	0.478342	0.609813	0.624461	0.626374	0.603207	0.548019	0.50905	0.551299	0.624886	0.103307	5.17014	0.00665135	2.17709	0.160669
P19525;P19525-2;C9JZT2;F8WBH4	P19525;P19525-2	27;25;7;5	Interferon-induced, double-stranded RNA-activated protein kinase	EIF2AK2	sp|P19525|E2AK2_HUMAN Interferon-induced, double-stranded RNA-activated protein kinase OS=Homo sapiens OX=9606 GN=EIF2AK2 PE=1 SV=2;sp|P19525-2|E2AK2_HUMAN Isoform 2 of Interferon-induced, double-stranded RNA-activated protein kinase OS=Homo sapiens OX=960	27	27	47.9	62.094	551;510;141;102	0	323.31	1.82081	1.89307	1.79594	1.83728	1.91856	1.99864	1.68963	1.92925	1.85034	1.78155	1.8431	2.00961	1.82704	1.87258	1.87513	0.0849179	1.44807	0.221167	0.65528	0.493552
P19532;P19532-2	P19532	10;1	Transcription factor E3	TFE3	sp|P19532|TFE3_HUMAN Transcription factor E3 OS=Homo sapiens OX=9606 GN=TFE3 PE=1 SV=4	10	8	15.8	61.52	575;109	0	26.178	-3.89662	-3.85587	-3.79799	-3.97366	-3.91561	-3.96673	-3.79108	-3.99732	-3.92078	-3.92121	-3.79365	-3.9209	-3.99118	-3.96305	-3.87033	-0.117869	-2.77104	0.0502774	1.29863	0.283833
P19623;K7EKM4;K7EQ47;K7EL89;K7ESL0	P19623	19;6;5;3;2	Spermidine synthase	SRM	sp|P19623|SPEE_HUMAN Spermidine synthase OS=Homo sapiens OX=9606 GN=SRM PE=1 SV=1	19	19	66.2	33.824	302;93;134;83;119	0	184.85	1.95839	2.04279	1.96217	1.88989	2.06594	1.88922	1.9219	1.97504	1.99989	1.99853	1.95715	1.89685	2.0299	1.90558	2.10414	0.0436677	2.87925	0.045047	1.34633	0.276048
P19634	P19634	9	Sodium/hydrogen exchanger 1	SLC9A1	sp|P19634|SL9A1_HUMAN Sodium/hydrogen exchanger 1 OS=Homo sapiens OX=9606 GN=SLC9A1 PE=1 SV=2	9	9	15.8	90.762	815	0	136.08	-4.77809	-4.80155	-4.88411	-4.577	-4.72173	-4.61756	-4.8117	-4.49194	-4.80495	-4.57466	-4.88129	-4.84515	-4.71815	-4.66783	-4.86468	0.200782	2.03359	0.111755	0.951733	0.377526
P19784;H3BSA1;H3BV19;H3BNI9	P19784;H3BSA1	21;13;9;8	Casein kinase II subunit alpha	CSNK2A2	sp|P19784|CSK22_HUMAN Casein kinase II subunit alpha OS=Homo sapiens OX=9606 GN=CSNK2A2 PE=1 SV=1;tr|H3BSA1|H3BSA1_HUMAN Casein kinase II subunit alpha (Fragment) OS=Homo sapiens OX=9606 GN=CSNK2A2 PE=1 SV=2	21	21	66.6	41.213	350;230;152;135	0	180.9	1.69345	1.77288	1.68866	1.57765	1.69905	1.58854	1.75491	1.71789	1.65733	1.73724	1.62541	1.62245	1.68827	1.66052	1.70029	-0.00818792	-0.254589	0.811593	0.0906616	0.912931
P19793;A0A5F9ZHH6;P19793-2;A0A087WZ88;P48443	P19793;A0A5F9ZHH6;P19793-2	13;12;12;6;6	Retinoic acid receptor RXR-alpha	RXRA	sp|P19793|RXRA_HUMAN Retinoic acid receptor RXR-alpha OS=Homo sapiens OX=9606 GN=RXRA PE=1 SV=1;tr|A0A5F9ZHH6|A0A5F9ZHH6_HUMAN Retinoic acid receptor RXR-alpha OS=Homo sapiens OX=9606 GN=RXRA PE=1 SV=1;sp|P19793-2|RXRA_HUMAN Isoform 2 of Retinoic acid rece	13	8	32.9	50.811	462;435;365;340;463	0	197.61	-1.14424	-1.25259	-1.02898	-1.34285	-1.15907	-1.26282	-1.27595	-1.35346	-1.12987	-1.46079	-1.18548	-1.14412	-1.23133	-1.37901	-1.22519	-0.16498	-1.36579	0.24376	0.613037	0.513518
P19838;P19838-2;A0A494C1E9;P19838-3;A0A494C157;D6RH30;D6RF93;D6RC45	P19838;P19838-2;A0A494C1E9;P19838-3	27;27;18;18;13;8;6;5	Nuclear factor NF-kappa-B p105 subunit;Nuclear factor NF-kappa-B p50 subunit	NFKB1	sp|P19838|NFKB1_HUMAN Nuclear factor NF-kappa-B p105 subunit OS=Homo sapiens OX=9606 GN=NFKB1 PE=1 SV=2;sp|P19838-2|NFKB1_HUMAN Isoform 2 of Nuclear factor NF-kappa-B p105 subunit OS=Homo sapiens OX=9606 GN=NFKB1;tr|A0A494C1E9|A0A494C1E9_HUMAN Nuclear fact	27	27	36.7	105.35	968;969;511;788;253;198;196;144	0	241.94	1.93316	1.87524	1.97862	1.84996	1.94857	1.84789	1.8747	1.79929	1.86559	1.77354	1.99261	1.88693	1.89595	1.80212	1.95435	-0.116015	-2.85063	0.0463665	1.3338	0.276531
P19971;C9JGI3;P19971-2;A0A494C0L6;A0A494C0A4;A0A494BZZ4;A0A494C1L9;A0A494C1N7;A0A494C0L3	P19971;C9JGI3;P19971-2;A0A494C0L6	14;12;12;9;5;3;2;2;1	Thymidine phosphorylase	TYMP	sp|P19971|TYPH_HUMAN Thymidine phosphorylase OS=Homo sapiens OX=9606 GN=TYMP PE=1 SV=2;tr|C9JGI3|C9JGI3_HUMAN Thymidine phosphorylase (Fragment) OS=Homo sapiens OX=9606 GN=TYMP PE=1 SV=1;sp|P19971-2|TYPH_HUMAN Isoform 2 of Thymidine phosphorylase OS=Homo s	14	14	33.6	49.955	482;445;487;289;80;325;137;169;107	0	36.824	-0.235149	-0.196971	-0.191834	-0.305394	-0.155652	-0.160891	-0.391381	-0.32057	-0.267839	-0.393194	-0.140949	-0.0955627	-0.280087	-0.253217	-0.141769	-0.0544128	-0.77006	0.484221	0.314956	0.706326
P20020-1;P20020-4;P20020-6;P20020;P20020-5;P20020-2;E7ERY9;P23634-6;A0A2R8Y4R4;Q01814;Q01814-6;P23634-8;Q01814-5;Q01814-8;P23634-7;P23634-2;P23634-3;P23634-4;P23634;P23634-5;Q01814-2;A0A2U3TZI3;Q01814-3;Q01814-7;Q01814-4;A0A2U3U055;A0A0U1RQU3;F8W1V5;H0YHH6;H7BY13;H0YDG5;H7BZS8	P20020-1;P20020-4;P20020-6;P20020;P20020-5;P20020-2;E7ERY9	23;23;23;23;20;20;17;7;7;7;7;7;7;7;7;7;7;7;7;7;6;6;6;6;6;6;5;4;3;2;2;2	Plasma membrane calcium-transporting ATPase 1;Calcium-transporting ATPase	ATP2B1	sp|P20020-1|AT2B1_HUMAN Isoform D of Plasma membrane calcium-transporting ATPase 1 OS=Homo sapiens OX=9606 GN=ATP2B1;sp|P20020-4|AT2B1_HUMAN Isoform C of Plasma membrane calcium-transporting ATPase 1 OS=Homo sapiens OX=9606 GN=ATP2B1;sp|P20020-6|AT2B1_HUMA	23	16	20.1	138.75	1258;1249;1184;1220;1171;1176;963;1205;996;1243;1198;1229;1229;1212;1193;1170;1158;1134;1241;1122;1199;1188;1185;1168;1154;1160;300;101;162;129;102;117	0	167.93	1.13378	1.06865	1.12457	1.29004	1.15887	1.19196	1.13133	1.18766	1.25566	1.21455	1.16456	0.926802	1.10576	1.15053	1.24899	0.0893961	4.47828	0.0110044	1.95844	0.174229
P20042	P20042	42	Eukaryotic translation initiation factor 2 subunit 2	EIF2S2	sp|P20042|IF2B_HUMAN Eukaryotic translation initiation factor 2 subunit 2 OS=Homo sapiens OX=9606 GN=EIF2S2 PE=1 SV=2	42	42	88	38.388	333	0	323.31	3.04646	3.13267	3.00771	3.12541	3.13757	3.10132	3.11624	3.02909	2.96723	3.08859	3.07879	3.16225	3.14209	3.12272	3.12606	-0.0285019	-0.602787	0.579158	0.237203	0.772653
P20061	P20061	4	Transcobalamin-1	TCN1	sp|P20061|TCO1_HUMAN Transcobalamin-1 OS=Homo sapiens OX=9606 GN=TCN1 PE=1 SV=2	4	4	9.7	48.206	433	0	14.567	-1.89545	-2.30485	-1.95359	-2.09303	-2.26587	-2.28105	-2.02735	-2.55254	-2.32707	-2.46014	-2.19517	-2.24643	-2.03552	-2.27415	-2.29707	-0.487789	-6.439	0.00299283	2.52392	0.129952
P20073-2;P20073	P20073-2;P20073	25;25	Annexin A7	ANXA7	sp|P20073-2|ANXA7_HUMAN Isoform 2 of Annexin A7 OS=Homo sapiens OX=9606 GN=ANXA7;sp|P20073|ANXA7_HUMAN Annexin A7 OS=Homo sapiens OX=9606 GN=ANXA7 PE=1 SV=3	25	25	44.4	50.315	466;488	0	323.31	2.69689	2.93506	2.53744	2.80709	2.8465	2.8385	2.62529	2.69519	2.76375	2.90094	2.78666	2.69811	2.8477	2.88629	2.85884	0.166754	2.1925	0.0934312	1.02951	0.349905
P20248	P20248	6	Cyclin-A2	CCNA2	sp|P20248|CCNA2_HUMAN Cyclin-A2 OS=Homo sapiens OX=9606 GN=CCNA2 PE=1 SV=2	6	6	19.7	48.55	432	0	127.01	-0.646158	-0.542211	-0.636749	-0.474412	-0.482472	-0.437884	-0.487928	-0.60818	-0.663929	-0.648264	-0.53335	-0.48841	-0.507253	-0.477238	-0.546799	-0.049846	-0.925326	0.407168	0.390226	0.650733
P20290;H0Y9Y1	P20290	20;5	Transcription factor BTF3	BTF3	sp|P20290|BTF3_HUMAN Transcription factor BTF3 OS=Homo sapiens OX=9606 GN=BTF3 PE=1 SV=1	20	7	81.6	22.168	206;86	0	323.31	2.52532	2.6124	2.57503	2.60057	2.65118	2.60478	2.59848	2.53812	2.52509	2.60625	2.73098	2.72087	2.65359	2.63611	2.66889	-0.0097891	-0.295365	0.782412	0.106564	0.897178
P20290-2;D6RDG3	P20290-2;D6RDG3	14;7	Transcription factor BTF3	BTF3	sp|P20290-2|BTF3_HUMAN Isoform 2 of Transcription factor BTF3 OS=Homo sapiens OX=9606 GN=BTF3;tr|D6RDG3|D6RDG3_HUMAN Transcription factor BTF3 (Fragment) OS=Homo sapiens OX=9606 GN=BTF3 PE=1 SV=3	14	1	80.2	17.699	162;109	0.00046653	2.0575	-2.78818	-2.89011	-2.98534	-2.96287	-2.56219	-2.57171	-3.1732	-2.65012	-2.96109	-3.34211	-2.72434	-2.6164	-3.04922	-2.75765	-2.66102	-0.00220143	-0.00961728	0.992787	0.00314384	0.997045
P20338;A0A087WYT5	P20338	3;1	Ras-related protein Rab-4A	RAB4A	sp|P20338|RAB4A_HUMAN Ras-related protein Rab-4A OS=Homo sapiens OX=9606 GN=RAB4A PE=1 SV=3	3	3	17.4	24.389	218;113	0	41.727	-2.23539	-2.15352	-2.43036	-2.41153	-2.88543	-2.74622	-2.33576	-2.46328	-2.47995	-2.43082	-2.58995	-2.75188	-2.51775	-2.53884	-2.57555	-0.124176	-2.13691	0.0994324	1.00247	0.359444
P20339-2;P20339;F8WCY6;F8WD79	P20339-2;P20339	13;13;3;3	Ras-related protein Rab-5A	RAB5A	sp|P20339-2|RAB5A_HUMAN Isoform 2 of Ras-related protein Rab-5A OS=Homo sapiens OX=9606 GN=RAB5A;sp|P20339|RAB5A_HUMAN Ras-related protein Rab-5A OS=Homo sapiens OX=9606 GN=RAB5A PE=1 SV=2	13	9	71.6	22.178	201;215;62;65	0	283.86	1.16187	1.05193	1.12279	1.12643	1.27091	1.26003	1.20809	1.19874	1.35197	1.14563	1.19339	1.15312	1.10555	1.17521	1.28908	0.0678641	1.01911	0.365773	0.436789	0.619492
P20340;P20340-3;Q9NRW1;F5H3K7;J3KR73;Q9NRW1-2;C9JU14;F5GX61;C9JB90;C9J0I2;Q14964	P20340	17;8;8;7;6;6;5;4;2;2;1	Ras-related protein Rab-6A	RAB6A	sp|P20340|RAB6A_HUMAN Ras-related protein Rab-6A OS=Homo sapiens OX=9606 GN=RAB6A PE=1 SV=3	17	1	71.6	23.593	208;104;208;71;124;195;83;87;49;71;217	0	80.635	-3.14649	-2.98628	-2.95533	-3.03511	-3.15985	-3.26965	-2.82206	-3.09114	-2.90376	-2.76977	-2.65509	-3.29103	-2.94665	-3.03701	-2.99308	0.0530695	0.400604	0.709187	0.149239	0.850857
P20340-2;P20340-4;Q53S08;Q9H0N0	P20340-2;P20340-4	18;15;2;2	Ras-related protein Rab-6A	RAB6A	sp|P20340-2|RAB6A_HUMAN Isoform 2 of Ras-related protein Rab-6A OS=Homo sapiens OX=9606 GN=RAB6A;sp|P20340-4|RAB6A_HUMAN Isoform 4 of Ras-related protein Rab-6A OS=Homo sapiens OX=9606 GN=RAB6A	18	2	73.1	23.548	208;175;254;254	0	136.75	1.103	0.967396	1.05668	1.04507	0.8601	0.847035	1.06681	0.941218	1.16308	1.08262	0.957716	0.64039	0.983393	0.940135	1.04378	-0.0131934	-0.198836	0.852089	0.0695152	0.932654
P20393	P20393	6	Nuclear receptor subfamily 1 group D member 1	NR1D1	sp|P20393|NR1D1_HUMAN Nuclear receptor subfamily 1 group D member 1 OS=Homo sapiens OX=9606 GN=NR1D1 PE=1 SV=1	6	5	9.9	66.804	614	0	17.062	-2.22904	-2.03446	-2.18908	-1.74914	-1.88864	-1.86537	-2.14087	-2.03595	-2.12317	-1.90201	-1.92651	-1.80094	-1.902	-1.72843	-2.1168	0.165953	2.39879	0.0744542	1.12811	0.324189
P20585;A0A590UKC9;A0A590UJW0;A0A590UJN8	P20585;A0A590UKC9;A0A590UJW0;A0A590UJN8	27;25;25;21	DNA mismatch repair protein Msh3	MSH3	sp|P20585|MSH3_HUMAN DNA mismatch repair protein Msh3 OS=Homo sapiens OX=9606 GN=MSH3 PE=1 SV=4;tr|A0A590UKC9|A0A590UKC9_HUMAN DNA mismatch repair protein Msh3 OS=Homo sapiens OX=9606 GN=MSH3 PE=1 SV=1;tr|A0A590UJW0|A0A590UJW0_HUMAN DNA mismatch repair pro	27	27	24.7	127.41	1137;946;1081;1072	0	136.85	1.46318	1.43349	1.38741	1.35079	1.39637	1.35006	1.41429	1.38898	1.39109	1.36323	1.38918	1.36912	1.37554	1.38077	1.41581	-0.0405236	-1.69412	0.165492	0.781222	0.43568
P20591;F8W8T1;P20591-2;H9KVC9;H9KVC7;H9KVD0;H9KVC4;H9KVD3;H9KVC3	P20591;F8W8T1;P20591-2	33;31;24;12;11;4;4;2;1	Interferon-induced GTP-binding protein Mx1;Interferon-induced GTP-binding protein Mx1, N-terminally processed	MX1	sp|P20591|MX1_HUMAN Interferon-induced GTP-binding protein Mx1 OS=Homo sapiens OX=9606 GN=MX1 PE=1 SV=4;tr|F8W8T1|F8W8T1_HUMAN Interferon-induced GTP-binding protein Mx1 OS=Homo sapiens OX=9606 GN=MX1 PE=1 SV=1;sp|P20591-2|MX1_HUMAN Isoform 2 of Interferon	33	30	52.7	75.519	662;639;508;201;197;68;77;35;25	0	323.31	1.95871	2.33105	2.00865	2.24344	2.32159	2.3219	1.85665	2.22996	2.16667	2.34722	2.15336	2.24726	2.22549	2.32349	2.23409	0.306614	4.42646	0.0114534	1.94107	0.177776
P20592;P20592-2;C9JEL4;C9JS04;C9JZQ9	P20592	9;4;3;2;2	Interferon-induced GTP-binding protein Mx2	MX2	sp|P20592|MX2_HUMAN Interferon-induced GTP-binding protein Mx2 OS=Homo sapiens OX=9606 GN=MX2 PE=1 SV=1	9	6	16.6	82.088	715;201;133;125;129	0	75.178	-0.948568	-0.856334	-0.873474	-0.901206	-0.866095	-0.851806	-0.951459	-0.628857	-0.625751	-0.557656	-0.792297	-0.802966	-0.905472	-0.865749	-0.855492	0.320413	9.28283	0.000749127	3.12544	0.0935348
P20618	P20618	12	Proteasome subunit beta type-1	PSMB1	sp|P20618|PSB1_HUMAN Proteasome subunit beta type-1 OS=Homo sapiens OX=9606 GN=PSMB1 PE=1 SV=2	12	12	60.2	26.489	241	0	194.51	0.378773	0.535944	0.3741	0.39222	0.526103	0.50342	0.330002	0.424591	0.453746	0.427295	0.442215	0.484649	0.342014	0.493284	0.525837	0.0742521	4.10056	0.0148462	1.82838	0.190806
P20645;F5GX30;F5GXE0;H0YGE9;F5GXU0;H0YGT2;F5H883;H0YF90;F5H4U1	P20645;F5GX30	12;10;4;4;4;4;4;4;1	Cation-dependent mannose-6-phosphate receptor	M6PR	sp|P20645|MPRD_HUMAN Cation-dependent mannose-6-phosphate receptor OS=Homo sapiens OX=9606 GN=M6PR PE=1 SV=1;tr|F5GX30|F5GX30_HUMAN Cation-dependent mannose-6-phosphate receptor OS=Homo sapiens OX=9606 GN=M6PR PE=1 SV=2	12	12	38.3	30.993	277;191;92;104;109;122;133;148;25	0	204.36	0.128934	0.0387494	0.0606517	0.307001	0.120773	0.203536	0.124758	0.177396	0.21054	0.233388	0.220295	0.160217	0.302507	0.188014	0.208703	0.102327	3.73021	0.0202931	1.69265	0.207231
P20674;H3BNX8;H3BRM5;H3BV69;H3BRI0	P20674;H3BNX8	9;8;4;4;2	Cytochrome c oxidase subunit 5A, mitochondrial	COX5A	sp|P20674|COX5A_HUMAN Cytochrome c oxidase subunit 5A, mitochondrial OS=Homo sapiens OX=9606 GN=COX5A PE=1 SV=2;tr|H3BNX8|H3BNX8_HUMAN Cytochrome c oxidase subunit 5A, mitochondrial OS=Homo sapiens OX=9606 GN=COX5A PE=1 SV=1	9	9	52.7	16.762	150;153;69;111;84	0	179.26	2.04371	1.79005	1.764	2.27264	1.80238	1.78656	1.96688	1.85425	2.09243	2.14346	1.99211	1.47879	2.18883	1.91039	2.08496	0.105183	0.86157	0.43751	0.359012	0.672038
P20700;E9PBF6;A0A0D9SFE5;A0A0D9SFY5	P20700;E9PBF6;A0A0D9SFE5	77;61;54;27	Lamin-B1	LMNB1	sp|P20700|LMNB1_HUMAN Lamin-B1 OS=Homo sapiens OX=9606 GN=LMNB1 PE=1 SV=2;tr|E9PBF6|E9PBF6_HUMAN Lamin-B1 OS=Homo sapiens OX=9606 GN=LMNB1 PE=1 SV=1;tr|A0A0D9SFE5|A0A0D9SFE5_HUMAN Lamin B1, isoform CRA_a OS=Homo sapiens OX=9606 GN=LMNB1 PE=1 SV=1	77	69	81.7	66.408	586;387;329;166	0	323.31	3.80849	3.72181	3.87597	3.75376	3.70767	3.78645	3.79075	3.94228	3.92939	3.9113	3.75971	3.77401	3.79916	3.78569	3.75727	0.102588	3.73435	0.0202202	1.69421	0.207231
P20749;H7C0A2	P20749;H7C0A2	7;5	B-cell lymphoma 3 protein	BCL3	sp|P20749|BCL3_HUMAN B-cell lymphoma 3 protein OS=Homo sapiens OX=9606 GN=BCL3 PE=1 SV=2;tr|H7C0A2|H7C0A2_HUMAN B-cell lymphoma 3 protein (Fragment) OS=Homo sapiens OX=9606 GN=BCL3 PE=1 SV=1	7	7	19.6	47.583	454;308	0	18.221	-8.25328	-8.38894	-8.27299	-8.44307	-8.15175	-8.28524	-8.22081	-8.46925	-8.95729	-8.19193	-7.92381	-8.23291	-8.0561	-8.06642	-8.32106	-0.29046	-1.29537	0.264895	0.576926	0.530703
P20839-3;P20839-7;P20839-5;P20839-6;A0A3B3IRL5;C9J381;P20839-2;P20839-4;P20839;C9K0R9;C9J029;H7C5T1;H7C511;F8WDE9	P20839-3;P20839-7;P20839-5;P20839-6;A0A3B3IRL5;C9J381;P20839-2;P20839-4;P20839;C9K0R9	23;23;23;23;22;22;22;22;22;12;3;2;2;1	Inosine-5-monophosphate dehydrogenase 1;Inosine-5-monophosphate dehydrogenase	IMPDH1	sp|P20839-3|IMDH1_HUMAN Isoform 3 of Inosine-5-monophosphate dehydrogenase 1 OS=Homo sapiens OX=9606 GN=IMPDH1;sp|P20839-7|IMDH1_HUMAN Isoform 7 of Inosine-5-monophosphate dehydrogenase 1 OS=Homo sapiens OX=9606 GN=IMPDH1;sp|P20839-5|IMDH1_HUMAN Isoform	23	19	39.1	60.437	563;566;589;599;509;513;489;509;514;289;184;190;226;69	0	116.01	0.587517	0.649077	0.592825	0.583709	0.661341	0.598704	0.58046	0.577035	0.548579	0.553621	0.666284	0.628313	0.603042	0.581261	0.653314	-0.0271887	-2.87103	0.0454216	1.34274	0.276475
P20916-2;P20916;M0R3I4;M0R3B9;P20916-3	P20916-2;P20916;M0R3I4;M0R3B9;P20916-3	2;2;1;1;1	Myelin-associated glycoprotein	MAG	sp|P20916-2|MAG_HUMAN Isoform 2 of Myelin-associated glycoprotein OS=Homo sapiens OX=9606 GN=MAG;sp|P20916|MAG_HUMAN Myelin-associated glycoprotein OS=Homo sapiens OX=9606 GN=MAG PE=1 SV=1;tr|M0R3I4|M0R3I4_HUMAN Myelin-associated glycoprotein OS=Homo sapie	2	2	4.1	63.965	582;626;58;158;601	0.044723	0.49665	-3.87216	-4.09791	-3.86075	-4.12518	-3.92468	-4.1807	-3.95743	-4.21691	-3.92866	-4.27679	-3.87479	-4.12745	-4.05622	-4.22015	-3.88639	-0.244001	-2.18427	0.094294	1.02552	0.350667
P20936;E9PGC0;P20936-4;P20936-3	P20936;E9PGC0;P20936-4	42;41;41;15	Ras GTPase-activating protein 1	RASA1	sp|P20936|RASA1_HUMAN Ras GTPase-activating protein 1 OS=Homo sapiens OX=9606 GN=RASA1 PE=1 SV=1;tr|E9PGC0|E9PGC0_HUMAN Ras GTPase-activating protein 1 OS=Homo sapiens OX=9606 GN=RASA1 PE=1 SV=1;sp|P20936-4|RASA1_HUMAN Isoform 4 of Ras GTPase-activating pr	42	1	41.2	116.4	1047;881;880;539	0	323.31	2.93223	3.16245	2.85783	3.01137	3.11839	3.05522	2.84784	2.89669	2.98945	3.0089	3.08556	2.97597	3.01724	3.07467	3.16473	0.0857116	1.96257	0.121197	0.916508	0.392061
P20962	P20962	5	Parathymosin	PTMS	sp|P20962|PTMS_HUMAN Parathymosin OS=Homo sapiens OX=9606 GN=PTMS PE=1 SV=2	5	3	26.5	11.53	102	0	14.314	-0.736525	-0.579957	-0.767657	-0.790269	-0.537277	-0.712946	-0.710512	-0.7798	-0.82155	-0.786404	-0.665754	-0.786892	-0.525788	-0.652018	-0.621671	-0.057687	-2.74782	0.0514895	1.28828	0.284468
P21127;P21127-8;P21127-2;P21127-9;P21127-3;A0A0D9SER5;A0A0D9SEI3;P21127-6;A0A0D9SEN2;P21127-4;P21127-12;P21127-10;P21127-5;Q9UQ88-9;Q9UQ88-8;A0A087X1I0;A0A087WYI9;E7ESP2;J3KS35;E9PFJ2;Q5QPQ9	P21127;P21127-8;P21127-2;P21127-9;P21127-3;A0A0D9SER5;A0A0D9SEI3;P21127-6;A0A0D9SEN2;P21127-4;P21127-12;P21127-10;P21127-5	43;43;43;42;42;42;42;42;42;37;37;37;37;19;9;4;4;3;3;1;1	Cyclin-dependent kinase 11B	CDK11B	sp|P21127|CD11B_HUMAN Cyclin-dependent kinase 11B OS=Homo sapiens OX=9606 GN=CDK11B PE=1 SV=4;sp|P21127-8|CD11B_HUMAN Isoform 8 of Cyclin-dependent kinase 11B OS=Homo sapiens OX=9606 GN=CDK11B;sp|P21127-2|CD11B_HUMAN Isoform SV1 of Cyclin-dependent kinase	43	10	40.4	92.619	795;772;782;748;781;783;772;738;785;461;439;565;526;531;167;244;203;420;407;151;37	0	161.14	2.12249	2.09969	2.02012	2.01739	2.04001	2.06388	2.13977	2.09474	2.09209	2.09707	2.01671	2.06442	2.0146	2.06878	2.06055	0.000504873	0.0135111	0.989867	0.00442311	0.996051
P21266;A0A0A0MTN3	P21266;A0A0A0MTN3	19;16	Glutathione S-transferase Mu 3	GSTM3	sp|P21266|GSTM3_HUMAN Glutathione S-transferase Mu 3 OS=Homo sapiens OX=9606 GN=GSTM3 PE=1 SV=3;tr|A0A0A0MTN3|A0A0A0MTN3_HUMAN Glutathione S-transferase OS=Homo sapiens OX=9606 GN=GSTM3 PE=1 SV=1	19	18	82.7	26.559	225;212	0	124.25	1.5637	1.88583	1.54629	1.62436	1.83864	1.61542	1.61916	1.59697	1.62474	1.84085	1.71347	1.61092	1.75311	1.71334	1.82245	0.111134	1.38651	0.237864	0.623672	0.507534
P21281;H0YC04;C9JL73;P15313;E5RGH6;H0YAT8;C9JNS9;C9JZ02	P21281;H0YC04	29;16;7;7;4;3;3;1	V-type proton ATPase subunit B, brain isoform	ATP6V1B2	sp|P21281|VATB2_HUMAN V-type proton ATPase subunit B, brain isoform OS=Homo sapiens OX=9606 GN=ATP6V1B2 PE=1 SV=3;tr|H0YC04|H0YC04_HUMAN V-type proton ATPase subunit B, brain isoform (Fragment) OS=Homo sapiens OX=9606 GN=ATP6V1B2 PE=1 SV=1	29	29	69.1	56.5	511;199;496;513;66;56;310;157	0	323.31	1.99765	2.03516	2.02722	1.99987	2.0387	2.03219	1.96274	2.02415	2.02769	1.98945	2.07249	2.06853	1.95782	2.05105	2.0668	0.0178944	0.803422	0.466759	0.330907	0.695693
P21283;E7EV59	P21283;E7EV59	21;15	V-type proton ATPase subunit C 1	ATP6V1C1	sp|P21283|VATC1_HUMAN V-type proton ATPase subunit C 1 OS=Homo sapiens OX=9606 GN=ATP6V1C1 PE=1 SV=4;tr|E7EV59|E7EV59_HUMAN V-type proton ATPase subunit C OS=Homo sapiens OX=9606 GN=ATP6V1C1 PE=1 SV=1	21	21	49.5	43.941	382;307	0	114.47	1.89969	2.06752	1.78498	2.18349	2.0267	2.01751	1.85725	1.87941	1.94397	2.22401	2.03405	1.91027	2.33071	2.09983	2.06658	0.16849	1.5188	0.203433	0.691579	0.476628
P21291;E9PS42;E9PP21;E9PND2;A0A087X134	P21291;E9PS42;E9PP21;E9PND2	13;10;9;8;2	Cysteine and glycine-rich protein 1	CSRP1	sp|P21291|CSRP1_HUMAN Cysteine and glycine-rich protein 1 OS=Homo sapiens OX=9606 GN=CSRP1 PE=1 SV=3;tr|E9PS42|E9PS42_HUMAN Cysteine and glycine-rich protein 1 OS=Homo sapiens OX=9606 GN=CSRP1 PE=1 SV=1;tr|E9PP21|E9PP21_HUMAN Cysteine and glycine-rich prot	13	13	68.9	20.567	193;153;160;153;17	0	118.92	1.64768	1.75263	1.68973	1.79231	1.8553	1.74624	1.74214	1.72668	1.63949	1.8368	1.77121	1.77598	1.85628	1.86115	1.76853	0.0411423	0.650072	0.551093	0.258775	0.754254
P21333-2;P21333;Q60FE5;A0A087WWY3;F8WE98;H0Y5C6;H7C2E7	P21333-2;P21333;Q60FE5;A0A087WWY3	158;158;155;130;35;16;6	Filamin-A	FLNA	sp|P21333-2|FLNA_HUMAN Isoform 2 of Filamin-A OS=Homo sapiens OX=9606 GN=FLNA;sp|P21333|FLNA_HUMAN Filamin-A OS=Homo sapiens OX=9606 GN=FLNA PE=1 SV=4;tr|Q60FE5|Q60FE5_HUMAN Filamin-A OS=Homo sapiens OX=9606 GN=FLNA PE=1 SV=1;tr|A0A087WWY3|A0A087WWY3_HUMAN	158	132	57.6	280.01	2639;2647;2620;2315;604;281;90	0	323.31	5.32893	5.53392	5.2323	5.54639	5.51949	5.5077	5.34108	5.30959	5.45891	5.5899	5.64591	5.33688	5.63912	5.55857	5.63107	0.15203	1.72795	0.159063	0.79843	0.430911
P21359;P21359-2;P21359-6;H0Y465;P21359-4;J3KSB5;P21359-3;P21359-5;J3QSG6;J3QLS2;A0A1W2PPA7;A0A1W2PS74;A6NFA1	P21359;P21359-2;P21359-6;H0Y465;P21359-4;J3KSB5	34;33;33;25;20;19;12;12;9;2;2;2;1	Neurofibromin;Neurofibromin truncated	NF1	sp|P21359|NF1_HUMAN Neurofibromin OS=Homo sapiens OX=9606 GN=NF1 PE=1 SV=2;sp|P21359-2|NF1_HUMAN Isoform 1 of Neurofibromin OS=Homo sapiens OX=9606 GN=NF1;sp|P21359-6|NF1_HUMAN Isoform 6 of Neurofibromin OS=Homo sapiens OX=9606 GN=NF1;tr|H0Y465|H0Y465_HUMA	34	34	15	319.37	2839;2818;2836;2502;1598;1656;551;593;640;124;233;237;517	0	115.62	0.532025	0.720938	0.576458	0.639263	0.679574	0.696693	0.508575	0.608071	0.648033	0.623062	0.614236	0.670078	0.556024	0.694233	0.664946	0.0873695	3.78765	0.019308	1.71426	0.203709
P21397-2;P21397	P21397-2;P21397	8;8	Amine oxidase [flavin-containing] A	MAOA	sp|P21397-2|AOFA_HUMAN Isoform 2 of Amine oxidase [flavin-containing] A OS=Homo sapiens OX=9606 GN=MAOA;sp|P21397|AOFA_HUMAN Amine oxidase [flavin-containing] A OS=Homo sapiens OX=9606 GN=MAOA PE=1 SV=1	8	6	23.1	44.847	394;527	0	63.02	-0.791956	-0.8497	-0.848736	-0.717282	-0.86897	-0.728158	-0.790751	-0.779941	-0.699529	-0.719671	-0.866249	-0.837471	-0.810874	-0.744861	-0.853846	0.0774343	2.5129	0.0658532	1.18142	0.313595
P21399;F5H2R8;F5H143;F5H3Z7;E9PEF1;O00408-5	P21399	44;1;1;1;1;1	Cytoplasmic aconitate hydratase	ACO1	sp|P21399|ACOC_HUMAN Cytoplasmic aconitate hydratase OS=Homo sapiens OX=9606 GN=ACO1 PE=1 SV=3	44	43	51.6	98.398	889;65;92;106;826;685	0	260.98	2.25873	2.3726	2.25453	2.23706	2.3938	2.3162	2.21489	2.25334	2.29891	2.22346	2.34304	2.34222	2.26257	2.30424	2.41865	0.0158512	0.60956	0.57508	0.240272	0.770288
P21580;A0A087WU80;A0A087WXL5;A0A087X1N1;D3TTY5	P21580;A0A087WU80	3;2;1;1;1	Tumor necrosis factor alpha-induced protein 3;A20p50;A20p37	TNFAIP3	sp|P21580|TNAP3_HUMAN Tumor necrosis factor alpha-induced protein 3 OS=Homo sapiens OX=9606 GN=TNFAIP3 PE=1 SV=1;tr|A0A087WU80|A0A087WU80_HUMAN Tumor necrosis factor alpha-induced protein 3 OS=Homo sapiens OX=9606 GN=TNFAIP3 PE=1 SV=1	3	3	5.9	89.613	790;749;470;531;669	0.00092081	1.8131	-1.26235	-0.743048	-1.34561	-0.977494	-0.848783	-0.824702	-1.32168	-0.884981	-1.31971	-0.972704	-1.0431	-1.05189	-1.07223	-0.875815	-1.13427	0.250751	1.85723	0.136838	0.863792	0.408066
P21589;P21589-2;H0Y7R7;Q96B60;H0Y3X5	P21589;P21589-2	23;22;11;10;3	5-nucleotidase	NT5E	sp|P21589|5NTD_HUMAN 5-nucleotidase OS=Homo sapiens OX=9606 GN=NT5E PE=1 SV=1;sp|P21589-2|5NTD_HUMAN Isoform 2 of 5-nucleotidase OS=Homo sapiens OX=9606 GN=NT5E	23	23	45.3	63.367	574;524;230;264;179	0	216.23	1.96021	1.8282	1.9773	1.83202	1.76755	1.84271	1.91751	1.93845	1.95406	1.95457	1.88349	1.72292	1.73483	1.80765	1.94122	-0.00264521	-0.142581	0.893515	0.0488982	0.952006
P21675-6;P21675-7;P21675-3;P21675-5;P21675-9;P21675;P21675-2;P21675-12;P21675-4;P21675-10;P21675-11;P21675-8;Q8IZX4;H7BY98;H7C2K9	P21675-6;P21675-7;P21675-3;P21675-5;P21675-9;P21675;P21675-2;P21675-12;P21675-4;P21675-10;P21675-11;P21675-8;Q8IZX4	9;9;9;9;9;9;9;9;9;8;8;8;5;2;2	Transcription initiation factor TFIID subunit 1;Transcription initiation factor TFIID subunit 1-like	TAF1;TAF1L	sp|P21675-6|TAF1_HUMAN Isoform 2c of Transcription initiation factor TFIID subunit 1 OS=Homo sapiens OX=9606 GN=TAF1;sp|P21675-7|TAF1_HUMAN Isoform 2d of Transcription initiation factor TFIID subunit 1 OS=Homo sapiens OX=9606 GN=TAF1;sp|P21675-3|TAF1_HUMAN	9	9	6.1	204.92	1801;1803;1832;1835;1837;1872;1893;1895;1906;1528;1540;1592;1826;458;490	0	69.519	-0.344067	-0.390864	-0.375659	-0.446655	-0.411887	-0.406665	-0.374343	-0.354161	-0.352751	-0.373846	-0.397901	-0.371575	-0.390796	-0.365296	-0.442007	0.00443682	0.358899	0.737813	0.132054	0.868178
P21709	P21709	2	Ephrin type-A receptor 1	EPHA1	sp|P21709|EPHA1_HUMAN Ephrin type-A receptor 1 OS=Homo sapiens OX=9606 GN=EPHA1 PE=1 SV=4	2	2	2	108.13	976	0	3.4414	-2.23873	-2.13202	-2.35137	-2.02688	-2.32001	-2.04302	-2.25049	-2.04419	-2.26978	-2.08382	-2.32543	-2.22996	-2.31781	-2.11871	-2.38247	0.147601	1.88774	0.132095	0.879113	0.404419
P21796;C9JI87	P21796;C9JI87	32;20	Voltage-dependent anion-selective channel protein 1	VDAC1	sp|P21796|VDAC1_HUMAN Voltage-dependent anion-selective channel protein 1 OS=Homo sapiens OX=9606 GN=VDAC1 PE=1 SV=2;tr|C9JI87|C9JI87_HUMAN Voltage-dependent anion-selective channel protein 1 (Fragment) OS=Homo sapiens OX=9606 GN=VDAC1 PE=1 SV=6	32	32	95.4	30.772	283;183	0	323.31	3.71252	3.86808	3.65612	4.20076	3.67619	3.85069	3.70648	3.64952	3.89777	4.15067	4.00581	3.38478	4.07504	3.95059	4.12049	0.207614	1.42425	0.227485	0.643047	0.4994
P21817-3;P21817-2;P21817	P21817-3;P21817-2;P21817	2;2;2	Ryanodine receptor 1	RYR1	sp|P21817-3|RYR1_HUMAN Isoform 3 of Ryanodine receptor 1 OS=Homo sapiens OX=9606 GN=RYR1;sp|P21817-2|RYR1_HUMAN Isoform 2 of Ryanodine receptor 1 OS=Homo sapiens OX=9606 GN=RYR1;sp|P21817|RYR1_HUMAN Ryanodine receptor 1 OS=Homo sapiens OX=9606 GN=RYR1 PE=1	2	2	0.5	564.54	5033;5033;5038	0.02674	0.69612	-1.5056	-1.16759	-1.47976	-1.04105	-1.18745	-0.992527	-1.36529	-1.21599	-1.52568	-1.1716	-1.43604	-1.10661	-1.2473	-0.967224	-1.33407	0.145794	1.22081	0.289198	0.538805	0.554154
P21860-4;P21860;F8VYK4;P21860-5;F8VW56;B4DGQ7;B3KWG5;P21860-3	P21860-4;P21860;F8VYK4;P21860-5;F8VW56;B4DGQ7	7;7;6;5;4;4;3;1	Receptor tyrosine-protein kinase erbB-3	ERBB3	sp|P21860-4|ERBB3_HUMAN Isoform 4 of Receptor tyrosine-protein kinase erbB-3 OS=Homo sapiens OX=9606 GN=ERBB3;sp|P21860|ERBB3_HUMAN Receptor tyrosine-protein kinase erbB-3 OS=Homo sapiens OX=9606 GN=ERBB3 PE=1 SV=1;tr|F8VYK4|F8VYK4_HUMAN Receptor tyrosine-	7	7	8.9	141.75	1283;1342;649;699;583;921;462;331	0	41.851	-1.97234	-1.88455	-1.98473	-1.77648	-1.74825	-1.64631	-2.15742	-1.8643	-1.80192	-2.0367	-1.74524	-1.62329	-1.99528	-1.78443	-1.74372	0.13719	1.48821	0.210919	0.675885	0.484338
P21912;A0A087WWT1;A0A087WXX8	P21912;A0A087WWT1;A0A087WXX8	22;15;13	Succinate dehydrogenase [ubiquinone] iron-sulfur subunit, mitochondrial	SDHB	sp|P21912|SDHB_HUMAN Succinate dehydrogenase [ubiquinone] iron-sulfur subunit, mitochondrial OS=Homo sapiens OX=9606 GN=SDHB PE=1 SV=3;tr|A0A087WWT1|A0A087WWT1_HUMAN Succinate dehydrogenase [ubiquinone] iron-sulfur subunit, mitochondrial (Fragment) OS=Homo	22	22	67.1	31.629	280;200;123	0	323.31	2.53231	2.41074	2.5798	2.39503	2.42138	2.44322	2.46933	2.47207	2.42347	2.46613	2.43283	2.46461	2.48064	2.42829	2.44195	-0.0732571	-2.06549	0.107779	0.967465	0.372603
P21953;P21953-2	P21953	12;5	2-oxoisovalerate dehydrogenase subunit beta, mitochondrial	BCKDHB	sp|P21953|ODBB_HUMAN 2-oxoisovalerate dehydrogenase subunit beta, mitochondrial OS=Homo sapiens OX=9606 GN=BCKDHB PE=1 SV=2	12	12	33.7	43.122	392;218	0	92.665	1.5675	1.48216	1.58753	1.53832	1.40907	1.43269	1.55654	1.48592	1.44995	1.56319	1.41298	1.40918	1.61192	1.47762	1.45209	-0.070836	-2.04643	0.110135	0.958073	0.377054
P21964;P21964-2;E7EMS6;E7EUU8;H7BZ45;F8WBW9	P21964;P21964-2;E7EMS6;E7EUU8	24;23;19;15;8;8	Catechol O-methyltransferase	COMT	sp|P21964|COMT_HUMAN Catechol O-methyltransferase OS=Homo sapiens OX=9606 GN=COMT PE=1 SV=2;sp|P21964-2|COMT_HUMAN Isoform Soluble of Catechol O-methyltransferase OS=Homo sapiens OX=9606 GN=COMT;tr|E7EMS6|E7EMS6_HUMAN Catechol O-methyltransferase (Fragment	24	24	80.4	30.037	271;221;223;235;152;199	0	323.31	2.19607	2.17431	2.24634	2.22255	2.17896	2.18678	2.29062	2.32186	2.22228	2.36686	2.14338	2.11563	2.25845	2.22417	2.16504	0.0593274	1.1701	0.306921	0.512973	0.570778
P21980;P21980-2;A2A299;P21980-3;A2A2A0;A0A087WZC4;A0A087WVW4;A0A087WVS3;O43548-2;O43548	P21980;P21980-2	37;22;12;12;7;1;1;1;1;1	Protein-glutamine gamma-glutamyltransferase 2	TGM2	sp|P21980|TGM2_HUMAN Protein-glutamine gamma-glutamyltransferase 2 OS=Homo sapiens OX=9606 GN=TGM2 PE=1 SV=2;sp|P21980-2|TGM2_HUMAN Isoform 2 of Protein-glutamine gamma-glutamyltransferase 2 OS=Homo sapiens OX=9606 GN=TGM2	37	35	51.1	77.328	687;548;280;349;159;637;719;721;638;720	0	323.31	2.53476	2.75239	2.58066	2.59452	2.75573	2.632	2.62885	2.64147	2.64499	2.73928	2.80653	2.63058	2.64702	2.63423	2.84553	0.0938245	2.23387	0.0892263	1.04951	0.345111
P22033	P22033	34	Methylmalonyl-CoA mutase, mitochondrial	MMUT	sp|P22033|MUTA_HUMAN Methylmalonyl-CoA mutase, mitochondrial OS=Homo sapiens OX=9606 GN=MMUT PE=1 SV=4	34	34	47.2	83.134	750	0	323.31	1.94715	1.84633	1.99276	1.88476	1.82385	1.85001	1.89953	1.82449	1.87336	1.86535	1.85722	1.84885	1.86531	1.87611	1.82337	-0.0920812	-2.98215	0.0406525	1.39091	0.262981
P22059;H0YCV6;A0A0A0MSB4;Q6ZN50;Q969R2-6;Q969R2-3;Q969R2-2;Q969R2;H7C1R2;H7C368;H7C428;Q969R2-5;Q969R2-4	P22059	48;6;2;2;2;2;2;2;1;1;1;1;1	Oxysterol-binding protein 1	OSBP	sp|P22059|OSBP1_HUMAN Oxysterol-binding protein 1 OS=Homo sapiens OX=9606 GN=OSBP PE=1 SV=1	48	48	51.1	89.42	807;171;636;743;659;750;915;916;298;450;588;460;549	0	323.31	2.25799	2.29354	2.24192	2.21041	2.36279	2.26081	2.23294	2.28426	2.29252	2.3062	2.33482	2.22051	2.29793	2.27169	2.34798	0.0500422	5.1432	0.00677624	2.16901	0.160669
P22087;M0QXL5;M0R2Q4;M0R299;M0R0P1;M0R2U2;M0R1H0;M0R2B0;M0QXC9;REV__M0R2U2;REV__M0R1H0;REV__M0R2B0;REV__M0R0P1;REV__M0R2Q4;REV__P22087	P22087;M0QXL5;M0R2Q4;M0R299;M0R0P1	27;24;23;21;19;12;12;12;1;1;1;1;1;1;1	rRNA 2-O-methyltransferase fibrillarin	FBL	sp|P22087|FBRL_HUMAN rRNA 2-O-methyltransferase fibrillarin OS=Homo sapiens OX=9606 GN=FBL PE=1 SV=2;tr|M0QXL5|M0QXL5_HUMAN rRNA 2-O-methyltransferase fibrillarin (Fragment) OS=Homo sapiens OX=9606 GN=FBL PE=1 SV=1;tr|M0R2Q4|M0R2Q4_HUMAN rRNA 2-O-methyl	27	24	67.9	33.784	321;244;273;229;228;157;178;182;40;157;178;182;228;273;321	0	323.31	2.9664	2.86191	2.99062	2.9003	2.87283	2.83562	3.0275	2.99965	3.00185	3.11309	2.87519	2.82728	3.02264	2.91285	2.88011	0.0433543	1.0459	0.354645	0.450207	0.611202
P22102;P22102-2;F8WD69;C9JBJ1;C9JTV6;C9JZG2;C9JKQ7;A0A140TA71;H7C366	P22102;P22102-2	55;30;18;14;14;9;9;8;5	Trifunctional purine biosynthetic protein adenosine-3;Phosphoribosylamine--glycine ligase;Phosphoribosylformylglycinamidine cyclo-ligase;Phosphoribosylglycinamide formyltransferase	GART	sp|P22102|PUR2_HUMAN Trifunctional purine biosynthetic protein adenosine-3 OS=Homo sapiens OX=9606 GN=GART PE=1 SV=1;sp|P22102-2|PUR2_HUMAN Isoform Short of Trifunctional purine biosynthetic protein adenosine-3 OS=Homo sapiens OX=9606 GN=GART	55	55	58.5	107.77	1010;433;306;231;241;136;138;223;145	0	323.31	3.53411	3.66301	3.56354	3.64052	3.7054	3.65135	3.54404	3.60213	3.58355	3.61202	3.68242	3.69759	3.62414	3.64566	3.7116	0.0519991	4.32786	0.0123705	1.90761	0.181169
P22223;P22223-2;J3QR60;J3QL41	P22223;P22223-2	12;8;1;1	Cadherin-3	CDH3	sp|P22223|CADH3_HUMAN Cadherin-3 OS=Homo sapiens OX=9606 GN=CDH3 PE=1 SV=2;sp|P22223-2|CADH3_HUMAN Isoform 2 of Cadherin-3 OS=Homo sapiens OX=9606 GN=CDH3	12	9	19.2	91.417	829;784;59;155	0	53.592	0.205338	0.01158	0.233022	0.15983	-0.0429057	-0.0500908	0.349916	0.0166919	0.130271	0.290004	0.149139	-0.240024	0.0433055	0.0720706	0.097249	-0.117103	-1.28949	0.266736	0.573918	0.532559
P22234;P22234-2;E9PBS1;D6RF62	P22234;P22234-2;E9PBS1;D6RF62	42;41;39;30	Multifunctional protein ADE2;Phosphoribosylaminoimidazole-succinocarboxamide synthase;Phosphoribosylaminoimidazole carboxylase	PAICS	sp|P22234|PUR6_HUMAN Multifunctional protein ADE2 OS=Homo sapiens OX=9606 GN=PAICS PE=1 SV=3;sp|P22234-2|PUR6_HUMAN Isoform 2 of Multifunctional protein ADE2 OS=Homo sapiens OX=9606 GN=PAICS;tr|E9PBS1|E9PBS1_HUMAN Multifunctional protein ADE2 (Fragment) OS	42	42	77.4	47.079	425;432;413;333	0	323.31	2.69987	2.92998	2.61199	2.73112	2.87518	2.80524	2.62965	2.73226	2.68825	2.75994	2.77021	2.82174	2.7603	2.81631	2.86485	0.0796487	2.3425	0.0791617	1.10148	0.331729
P22304;P22304-3;P22304-2;H0YB91;O60597;B3KWA1	P22304;P22304-3;P22304-2	3;2;2;1;1;1	Iduronate 2-sulfatase;Iduronate 2-sulfatase 42 kDa chain;Iduronate 2-sulfatase 14 kDa chain	IDS	sp|P22304|IDS_HUMAN Iduronate 2-sulfatase OS=Homo sapiens OX=9606 GN=IDS PE=1 SV=1;sp|P22304-3|IDS_HUMAN Isoform 3 of Iduronate 2-sulfatase OS=Homo sapiens OX=9606 GN=IDS;sp|P22304-2|IDS_HUMAN Isoform 2 of Iduronate 2-sulfatase OS=Homo sapiens OX=9606 GN=I	3	3	9.1	61.872	550;312;343;106;179;339	0.00046784	2.1132	-1.99125	-1.99084	-1.92549	-1.90864	-1.98644	-1.91549	-1.98056	-1.94958	-1.89637	-2.02488	-1.92558	-1.90797	-2.0715	-1.98626	-1.94342	0.00882617	0.207753	0.845571	0.0728501	0.928644
P22307;P22307-8;P22307-7;P22307-4;P22307-2;P22307-6;E9PLD1;H0YF61;P22307-3;H0YCB0;H0YD06;P22307-5	P22307;P22307-8;P22307-7;P22307-4;P22307-2;P22307-6	23;22;20;18;13;12;10;9;7;5;1;1	Non-specific lipid-transfer protein	SCP2	sp|P22307|NLTP_HUMAN Non-specific lipid-transfer protein OS=Homo sapiens OX=9606 GN=SCP2 PE=1 SV=2;sp|P22307-8|NLTP_HUMAN Isoform 8 of Non-specific lipid-transfer protein OS=Homo sapiens OX=9606 GN=SCP2;sp|P22307-7|NLTP_HUMAN Isoform 7 of Non-specific lipi	23	23	48.6	58.993	547;523;503;466;143;140;366;140;322;240;78;59	0	273.12	3.78695	3.68887	3.73751	3.68802	3.67898	3.79856	3.82449	3.84253	3.7369	3.75115	3.65581	3.77238	3.77438	3.76434	3.68549	-0.00612231	-0.147223	0.890079	0.0505716	0.950549
P22314;Q5JRR6;Q5JRR9;Q5JRS0;Q5JRS2;Q5JRS1;Q5JRS3	P22314	70;24;20;18;14;13;13	Ubiquitin-like modifier-activating enzyme 1	UBA1	sp|P22314|UBA1_HUMAN Ubiquitin-like modifier-activating enzyme 1 OS=Homo sapiens OX=9606 GN=UBA1 PE=1 SV=3	70	3	74	117.85	1058;506;270;284;234;173;195	0	323.31	4.02353	4.18599	4.02978	4.12936	4.14408	4.16116	4.0115	4.09802	4.05893	4.09211	4.20673	4.18938	4.07654	4.17741	4.20846	0.0614163	4.6191	0.00988777	2.0049	0.170334
P22455-3;P22455;J3KPQ0;P22455-2;H0Y9P2;I6LM06	P22455-3;P22455;J3KPQ0;P22455-2;H0Y9P2	6;6;5;5;4;1	Fibroblast growth factor receptor 4;Receptor protein-tyrosine kinase	FGFR4	sp|P22455-3|FGFR4_HUMAN Isoform 3 of Fibroblast growth factor receptor 4 OS=Homo sapiens OX=9606 GN=FGFR4;sp|P22455|FGFR4_HUMAN Fibroblast growth factor receptor 4 OS=Homo sapiens OX=9606 GN=FGFR4 PE=1 SV=2;tr|J3KPQ0|J3KPQ0_HUMAN Fibroblast growth factor r	6	3	11.3	64.639	592;802;734;762;280;364	0	8.9271	-1.52386	-1.77924	-1.51061	-1.71197	-1.74693	-1.81324	-1.57182	-1.73554	-1.49509	-1.69087	-1.61929	-1.79099	-1.7314	-1.81128	-1.71187	-0.105072	-1.37992	0.239724	0.620289	0.509847
P22570;P22570-7;A0A0C4DFN8;A0A0A0MSZ4;P22570-4;P22570-5;P22570-3;A0A0A0MTN9;A0A0A0MTR6;A0A0A0MT64;P22570-2;A0A0C4DGN7	P22570;P22570-7;A0A0C4DFN8;A0A0A0MSZ4;P22570-4;P22570-5;P22570-3;A0A0A0MTN9;A0A0A0MTR6;A0A0A0MT64;P22570-2;A0A0C4DGN7	28;28;27;27;27;27;27;26;26;26;26;25	NADPH:adrenodoxin oxidoreductase, mitochondrial	FDXR	sp|P22570|ADRO_HUMAN NADPH:adrenodoxin oxidoreductase, mitochondrial OS=Homo sapiens OX=9606 GN=FDXR PE=1 SV=3;sp|P22570-7|ADRO_HUMAN Isoform 7 of NADPH:adrenodoxin oxidoreductase, mitochondrial OS=Homo sapiens OX=9606 GN=FDXR;tr|A0A0C4DFN8|A0A0C4DFN8_HUMA	28	2	61.5	53.836	491;522;491;522;439;483;534;439;483;534;497;497	0	101.18	1.14972	1.056	1.21535	1.04453	1.03446	1.07793	1.06104	1.06281	1.11451	1.03958	1.06579	1.06483	1.02287	1.05204	1.03754	-0.0697327	-1.3976	0.234764	0.629368	0.506387
P22626;P22626-2;A0A087WUI2	P22626;P22626-2;A0A087WUI2	49;47;34	Heterogeneous nuclear ribonucleoproteins A2/B1	HNRNPA2B1	sp|P22626|ROA2_HUMAN Heterogeneous nuclear ribonucleoproteins A2/B1 OS=Homo sapiens OX=9606 GN=HNRNPA2B1 PE=1 SV=2;sp|P22626-2|ROA2_HUMAN Isoform A2 of Heterogeneous nuclear ribonucleoproteins A2/B1 OS=Homo sapiens OX=9606 GN=HNRNPA2B1;tr|A0A087WUI2|A0A087	49	48	80.5	37.429	353;341;261	0	323.31	4.25372	4.21395	4.23974	4.15502	4.16283	4.19464	4.3184	4.32665	4.29613	4.34538	4.21808	4.14987	4.26366	4.22553	4.14682	0.0520997	1.85008	0.137977	0.860193	0.408906
P22670	P22670	9	MHC class II regulatory factor RFX1	RFX1	sp|P22670|RFX1_HUMAN MHC class II regulatory factor RFX1 OS=Homo sapiens OX=9606 GN=RFX1 PE=1 SV=2	9	9	16.3	104.76	979	0	138.79	-0.955454	-0.913521	-1.11085	-0.983835	-0.917279	-0.98454	-0.923503	-0.949309	-0.968381	-0.94405	-0.828898	-0.981407	-0.942103	-0.971447	-1.00903	0.0426905	0.731808	0.504852	0.296836	0.720787
P22676;H3BN14;A6NER6;H3BMN5	P22676;H3BN14;A6NER6;H3BMN5	23;19;17;13	Calretinin	CALB2	sp|P22676|CALB2_HUMAN Calretinin OS=Homo sapiens OX=9606 GN=CALB2 PE=2 SV=2;tr|H3BN14|H3BN14_HUMAN Calretinin (Fragment) OS=Homo sapiens OX=9606 GN=CALB2 PE=1 SV=2;tr|A6NER6|A6NER6_HUMAN Calbindin 2, 29kDa (Calretinin), isoform CRA_b OS=Homo sapiens OX=960	23	22	70.1	31.54	271;235;192;158	0	68.998	1.03037	1.13074	1.07664	0.947314	1.05585	1.03918	1.07359	1.06301	1.1295	1.0498	1.1617	1.04732	0.919843	0.993103	1.18504	0.0205679	0.713316	0.515058	0.288144	0.729165
P22681;A0A1B0GW38;A0A0U1RQX8;A0A0U1RR39	P22681;A0A1B0GW38;A0A0U1RQX8;A0A0U1RR39	14;13;13;12	E3 ubiquitin-protein ligase CBL	CBL	sp|P22681|CBL_HUMAN E3 ubiquitin-protein ligase CBL OS=Homo sapiens OX=9606 GN=CBL PE=1 SV=2;tr|A0A1B0GW38|A0A1B0GW38_HUMAN E3 ubiquitin-protein ligase CBL (Fragment) OS=Homo sapiens OX=9606 GN=CBL PE=1 SV=1;tr|A0A0U1RQX8|A0A0U1RQX8_HUMAN E3 ubiquitin-prot	14	12	23	99.632	906;869;882;862	0	61.707	-0.704017	-0.646612	-0.587475	-0.704062	-0.609188	-0.640806	-0.742226	-0.689395	-0.6442	-0.669767	-0.565215	-0.623889	-0.642689	-0.647153	-0.611936	0.0101182	0.209289	0.84445	0.0734263	0.92829
P22694;P22694-9;P22694-4;A0A0A0MS54;P22694-6;P22694-7;P22694-5;P22694-3;A0A087WVC4;P22694-10;P22694-8;B1APG3;B1APF9;B1APF8;B1APG2;B1APG0;B1APG1;B1APF7	P22694;P22694-9;P22694-4;A0A0A0MS54;P22694-6;P22694-7;P22694-5;P22694-3;A0A087WVC4;P22694-10;P22694-8;B1APG3;B1APF9;B1APF8;B1APG2;B1APG0;B1APG1;B1APF7	20;19;19;19;19;19;19;19;18;15;13;12;12;12;12;10;10;10	cAMP-dependent protein kinase catalytic subunit beta	PRKACB	sp|P22694|KAPCB_HUMAN cAMP-dependent protein kinase catalytic subunit beta OS=Homo sapiens OX=9606 GN=PRKACB PE=1 SV=2;sp|P22694-9|KAPCB_HUMAN Isoform 9 of cAMP-dependent protein kinase catalytic subunit beta OS=Homo sapiens OX=9606 GN=PRKACB;sp|P22694-4|K	20	1	51.3	40.622	351;358;338;357;357;355;354;339;338;321;257;264;245;214;209;206;197;186	0	143.35	1.87544	1.90254	1.84691	1.82203	1.96268	1.86282	1.81981	1.80819	1.88028	1.84488	1.86581	1.83503	1.87703	1.86674	1.96353	-0.00293906	-0.1118	0.916368	0.0379302	0.963987
P22695;H3BRG4;H3BSJ9;H3BP04;H3BUE4;H3BUI9;A0A087WVZ4	P22695;H3BRG4;H3BSJ9;H3BP04	24;22;20;12;7;7;4	Cytochrome b-c1 complex subunit 2, mitochondrial	UQCRC2	sp|P22695|QCR2_HUMAN Cytochrome b-c1 complex subunit 2, mitochondrial OS=Homo sapiens OX=9606 GN=UQCRC2 PE=1 SV=3;tr|H3BRG4|H3BRG4_HUMAN Cytochrome b-c1 complex subunit 2, mitochondrial OS=Homo sapiens OX=9606 GN=UQCRC2 PE=1 SV=1;tr|H3BSJ9|H3BSJ9_HUMAN Cyt	24	24	49.7	48.442	453;412;336;176;116;132;70	0	323.31	2.69509	2.56235	2.69626	2.57046	2.55764	2.6302	2.6142	2.5553	2.68716	2.6718	2.63389	2.48503	2.60225	2.6328	2.63691	-0.0304316	-0.612212	0.573488	0.241475	0.769498
P22830;P22830-2;A0A499FJN5;K7ELX4;K7EJX5;K7EJM8	P22830;P22830-2;A0A499FJN5;K7ELX4	17;17;16;10;5;1	Ferrochelatase, mitochondrial	FECH	sp|P22830|HEMH_HUMAN Ferrochelatase, mitochondrial OS=Homo sapiens OX=9606 GN=FECH PE=1 SV=2;sp|P22830-2|HEMH_HUMAN Isoform 2 of Ferrochelatase, mitochondrial OS=Homo sapiens OX=9606 GN=FECH;tr|A0A499FJN5|A0A499FJN5_HUMAN Ferrochelatase OS=Homo sapiens OX=	17	17	46.3	47.862	423;429;351;326;143;111	0	165.7	1.25534	1.13929	1.32899	1.1946	1.22367	1.17539	1.20014	1.14412	1.25477	1.18818	1.25802	1.17876	1.2484	1.21566	1.2484	-0.0657978	-1.3355	0.25264	0.597498	0.520275
P23025;F2Z2T2	P23025;F2Z2T2	2;1	DNA repair protein complementing XP-A cells	XPA	sp|P23025|XPA_HUMAN DNA repair protein complementing XP-A cells OS=Homo sapiens OX=9606 GN=XPA PE=1 SV=1;tr|F2Z2T2|F2Z2T2_HUMAN DNA repair protein-complementing XP-A cells OS=Homo sapiens OX=9606 GN=XPA PE=1 SV=1	2	2	16.8	31.368	273;264	0	7.0756	-2.19299	-2.25299	-1.99217	-2.05202	-2.11378	-2.1475	-2.10741	-2.2061	-2.13512	-2.29764	-2.12786	-2.13823	-2.14456	-2.08468	-2.19758	-0.115429	-1.54272	0.197767	0.703845	0.470869
P23229-4;P23229-2;P23229-9;P23229-6;P23229-7	P23229-4;P23229-2;P23229-9;P23229-6;P23229-7	46;46;46;46;39	Integrin alpha-6;Integrin alpha-6 heavy chain;Integrin alpha-6 light chain;Processed integrin alpha-6	ITGA6	sp|P23229-4|ITA6_HUMAN Isoform Alpha-6X2A of Integrin alpha-6 OS=Homo sapiens OX=9606 GN=ITGA6;sp|P23229-2|ITA6_HUMAN Isoform Alpha-6X1A of Integrin alpha-6 OS=Homo sapiens OX=9606 GN=ITGA6;sp|P23229-9|ITA6_HUMAN Isoform 9 of Integrin alpha-6 OS=Homo sapie	46	3	44.4	119.09	1068;1073;1097;1112;954	0	323.31	2.80186	2.68898	2.81573	2.79954	2.68793	2.69808	2.85486	2.74856	2.76739	2.83349	2.71755	2.58903	2.84151	2.73414	2.72606	-0.0410036	-1.35548	0.246748	0.607747	0.515879
P23246;P23246-2;H0Y9K7;H0Y9U2	P23246;P23246-2	57;51;23;7	Splicing factor, proline- and glutamine-rich	SFPQ	sp|P23246|SFPQ_HUMAN Splicing factor, proline- and glutamine-rich OS=Homo sapiens OX=9606 GN=SFPQ PE=1 SV=2;sp|P23246-2|SFPQ_HUMAN Isoform Short of Splicing factor, proline- and glutamine-rich OS=Homo sapiens OX=9606 GN=SFPQ	57	55	61.5	76.149	707;669;223;88	0	323.31	3.79711	3.7513	3.76649	3.73883	3.70007	3.79218	3.84927	3.9111	3.80373	3.8895	3.74273	3.79839	3.75666	3.80772	3.72299	0.0638222	1.5669	0.192203	0.716241	0.463526
P23258;Q9NRH3;K7EIS0;K7EKE5	P23258;Q9NRH3;K7EIS0	14;10;8;4	Tubulin gamma-1 chain;Tubulin gamma-2 chain;Tubulin gamma chain	TUBG1;TUBG2	sp|P23258|TBG1_HUMAN Tubulin gamma-1 chain OS=Homo sapiens OX=9606 GN=TUBG1 PE=1 SV=2;sp|Q9NRH3|TBG2_HUMAN Tubulin gamma-2 chain OS=Homo sapiens OX=9606 GN=TUBG2 PE=2 SV=1;tr|K7EIS0|K7EIS0_HUMAN Tubulin gamma chain (Fragment) OS=Homo sapiens OX=9606 GN=TUB	14	14	43.9	51.169	451;451;265;135	0	166.33	0.406159	0.440773	0.454191	0.440194	0.475301	0.37093	0.427832	0.404659	0.427909	0.409046	0.498374	0.434082	0.455837	0.438169	0.496608	-0.0155222	-0.994253	0.376375	0.424379	0.629199
P23284	P23284	34	Peptidyl-prolyl cis-trans isomerase B	PPIB	sp|P23284|PPIB_HUMAN Peptidyl-prolyl cis-trans isomerase B OS=Homo sapiens OX=9606 GN=PPIB PE=1 SV=2	34	34	72.7	23.742	216	0	225.62	3.84238	3.6671	3.74905	3.60454	3.73639	3.6767	3.79627	3.76525	3.85199	3.739	3.65886	3.59755	3.71443	3.71371	3.70812	-0.0104884	-0.241167	0.821284	0.0855069	0.917826
P23378;A0A1W2PP74;A0A1W2PQV3;A0A1W2PPB1;A0A1W2PPK8;A0A1W2PQU6;A0A1W2PPH6;A0A1W2PPE1	P23378;A0A1W2PP74;A0A1W2PQV3	14;8;7;5;1;1;1;1	Glycine dehydrogenase (decarboxylating), mitochondrial	GLDC	sp|P23378|GCSP_HUMAN Glycine dehydrogenase (decarboxylating), mitochondrial OS=Homo sapiens OX=9606 GN=GLDC PE=1 SV=2;tr|A0A1W2PP74|A0A1W2PP74_HUMAN Glycine dehydrogenase (decarboxylating), mitochondrial OS=Homo sapiens OX=9606 GN=GLDC PE=1 SV=1;tr|A0A1W2P	14	14	17.9	112.73	1020;420;388;254;103;106;140;164	0	108.23	0.678374	0.503419	0.749977	0.51914	0.494305	0.480257	0.659714	0.579499	0.617024	0.615999	0.570901	0.416384	0.541538	0.42573	0.562472	-0.0918477	-3.04622	0.0381692	1.41829	0.256336
P23381;P23381-2;G3V3Y5;G3V3H8;G3V277;H0YJP3;G3V456;G3V5U1;G3V227;G3V3P2;G3V423;G3V2Y7;G3V3X0;G3V3S7;G3V5W1;G3V4N8;G3V4C7;G3V2C0;G3V339;G3V313;G3V4S4;G3V4N0;G3V3R3;G3V2F2;P78534;G3V4Q0;G3V4A3;G3V5H5	P23381;P23381-2	26;24;10;10;9;7;7;7;7;7;7;6;4;3;3;3;3;3;3;3;3;2;2;2;1;1;1;1	Tryptophan--tRNA ligase, cytoplasmic;T1-TrpRS;T2-TrpRS	WARS1	sp|P23381|SYWC_HUMAN Tryptophan--tRNA ligase, cytoplasmic OS=Homo sapiens OX=9606 GN=WARS1 PE=1 SV=2;sp|P23381-2|SYWC_HUMAN Isoform 2 of Tryptophan--tRNA ligase, cytoplasmic OS=Homo sapiens OX=9606 GN=WARS1	26	26	53.5	53.165	471;430;226;223;212;185;154;153;152;150;140;177;124;114;107;104;97;86;70;68;63;105;58;55;33;40;36;25	0	323.31	2.17598	2.50098	2.08733	2.24697	2.35256	2.38314	2.13374	2.33155	2.11774	2.37131	2.12559	2.31043	2.3081	2.43088	2.28736	0.141184	1.70517	0.163363	0.786846	0.434461
P23396;P23396-2;E9PL09;E9PPU1;H0YEU2;F2Z2S8;H0YCJ7;H0YF32;E9PSF4;E9PQ96;E9PJH4;E9PK82;E9PQX2;H0YES8	P23396;P23396-2;E9PL09;E9PPU1;H0YEU2;F2Z2S8;H0YCJ7	40;36;33;23;22;21;20;17;14;12;12;12;5;1	40S ribosomal protein S3	RPS3	sp|P23396|RS3_HUMAN 40S ribosomal protein S3 OS=Homo sapiens OX=9606 GN=RPS3 PE=1 SV=2;sp|P23396-2|RS3_HUMAN Isoform 2 of 40S ribosomal protein S3 OS=Homo sapiens OX=9606 GN=RPS3;tr|E9PL09|E9PL09_HUMAN 40S ribosomal protein S3 OS=Homo sapiens OX=9606 GN=RP	40	38	94.7	26.688	243;259;231;158;171;117;135;123;103;91;115;128;44;33	0	323.31	3.67662	3.71995	3.60343	3.70918	3.77537	3.77907	3.59392	3.69377	3.71583	3.60675	3.73482	3.78428	3.65809	3.75094	3.78728	0.0474621	1.12143	0.324874	0.488284	0.587352
P23434;A0A1W2PQV2;H3BUH9;H3BNV1;A0A1W2PRH4;A0A1W2PPE4;A0A1W2PNX3;A0A1W2PPQ1;A0A1W2PS29	P23434;A0A1W2PQV2;H3BUH9	5;4;4;2;2;2;2;2;2	Glycine cleavage system H protein, mitochondrial	GCSH	sp|P23434|GCSH_HUMAN Glycine cleavage system H protein, mitochondrial OS=Homo sapiens OX=9606 GN=GCSH PE=1 SV=2;tr|A0A1W2PQV2|A0A1W2PQV2_HUMAN Glycine cleavage system H protein, mitochondrial (Fragment) OS=Homo sapiens OX=9606 GN=GCSH PE=1 SV=1;tr|H3BUH9|H	5	5	57.2	18.884	173;100;118;105;149;151;162;181;197	0	323.31	1.51457	0.970663	0.60265	0.958955	1.27793	1.00209	0.442551	1.22013	1.47188	0.866226	0.613499	0.665195	0.773244	1.18174	0.918494	0.33282	0.882193	0.427498	0.369066	0.663713
P23443-3;P23443-5;P23443-2;P23443;P23443-4;E9PIP7;K7EIM2;K7ER06	P23443-3;P23443-5;P23443-2;P23443;P23443-4	6;6;6;6;4;1;1;1	Ribosomal protein S6 kinase beta-1	RPS6KB1	sp|P23443-3|KS6B1_HUMAN Isoform 2 of Ribosomal protein S6 kinase beta-1 OS=Homo sapiens OX=9606 GN=RPS6KB1;sp|P23443-5|KS6B1_HUMAN Isoform 4 of Ribosomal protein S6 kinase beta-1 OS=Homo sapiens OX=9606 GN=RPS6KB1;sp|P23443-2|KS6B1_HUMAN Isoform Alpha II o	6	5	14	52.996	472;502;502;525;451;20;62;140	0	40.812	-1.91423	-1.68833	-1.89391	-1.86345	-1.86549	-1.81624	-1.95593	-1.90957	-1.93463	-1.88926	-1.81011	-1.79069	-1.89891	-1.81764	-1.83228	0.0102011	0.453776	0.67352	0.171649	0.829842
P23497-4;P23497-3;P23497-2;E9PHV6;P23497-7;P23497-6;P23497-5;C9JBL0;H7C4B4;H7C1G8;H0Y4R8	P23497-4;P23497-3;P23497-2;E9PHV6;P23497-7;P23497-6;P23497-5	30;28;24;22;22;22;22;11;7;4;3	Nuclear autoantigen Sp-100	SP100	sp|P23497-4|SP100_HUMAN Isoform Sp100-C of Nuclear autoantigen Sp-100 OS=Homo sapiens OX=9606 GN=SP100;sp|P23497-3|SP100_HUMAN Isoform Sp100-B of Nuclear autoantigen Sp-100 OS=Homo sapiens OX=9606 GN=SP100;sp|P23497-2|SP100_HUMAN Isoform Sp100-A of Nuclear	30	1	41.4	101.57	885;688;480;455;445;452;472;192;193;126;259	0.01444	0.93913	-2.59019	-2.40522	-2.58767	-2.7136	-2.73729	-2.39207	-2.80352	-2.40648	-2.54545	-2.4796	-2.76908	-2.4264	-2.73747	-2.50825	-2.81515	0.183282	2.23449	0.0891653	1.0498	0.345111
P23511-2;P23511	P23511-2;P23511	4;4	Nuclear transcription factor Y subunit alpha	NFYA	sp|P23511-2|NFYA_HUMAN Isoform Short of Nuclear transcription factor Y subunit alpha OS=Homo sapiens OX=9606 GN=NFYA;sp|P23511|NFYA_HUMAN Nuclear transcription factor Y subunit alpha OS=Homo sapiens OX=9606 GN=NFYA PE=1 SV=2	4	4	16.7	33.939	318;347	0	26.671	-0.61854	-0.61085	-0.5214	-0.653204	-0.652419	-0.459079	-0.56692	-0.265094	-0.569826	-0.380756	-0.581912	-0.481414	-0.619109	-0.572711	-0.623431	0.163728	1.75783	0.153606	0.813592	0.425171
P23526;P23526-2	P23526;P23526-2	34;30	Adenosylhomocysteinase	AHCY	sp|P23526|SAHH_HUMAN Adenosylhomocysteinase OS=Homo sapiens OX=9606 GN=AHCY PE=1 SV=4;sp|P23526-2|SAHH_HUMAN Isoform 2 of Adenosylhomocysteinase OS=Homo sapiens OX=9606 GN=AHCY	34	34	54.4	47.716	432;404	0	323.31	2.74602	2.91307	2.70574	2.6571	2.89805	2.90084	2.54306	2.77844	2.75383	2.63603	2.77299	2.87388	2.61361	2.74683	2.90709	0.0578241	0.760565	0.489281	0.310441	0.709288
P23528;G3V1A4;E9PP50;E9PK25;E9PQB7;E9PLJ3;E9PS23	P23528;G3V1A4;E9PP50;E9PK25;E9PQB7;E9PLJ3;E9PS23	28;26;26;26;20;15;15	Cofilin-1	CFL1	sp|P23528|COF1_HUMAN Cofilin-1 OS=Homo sapiens OX=9606 GN=CFL1 PE=1 SV=3;tr|G3V1A4|G3V1A4_HUMAN Cofilin 1 (Non-muscle), isoform CRA_a OS=Homo sapiens OX=9606 GN=CFL1 PE=1 SV=1;tr|E9PP50|E9PP50_HUMAN Cofilin-1 (Fragment) OS=Homo sapiens OX=9606 GN=CFL1 PE=1	28	22	95.2	18.502	166;149;159;204;122;79;90	0	323.31	4.07099	4.30245	4.11607	4.16351	4.27254	4.25683	4.04375	4.19582	4.12875	4.13101	4.32628	4.32585	4.14877	4.23559	4.30726	0.0749213	2.45899	0.0697673	1.15635	0.31772
P23588;E7EX17;P23588-2;F8VX11;F8VP89;F8W0K0;F8VSC7;F8VYE9;F8VRU1;REV__F8VX11;REV__P23588-2;REV__P23588;REV__E7EX17	P23588;E7EX17;P23588-2;F8VX11	56;55;54;28;17;11;11;9;6;1;1;1;1	Eukaryotic translation initiation factor 4B	EIF4B	sp|P23588|IF4B_HUMAN Eukaryotic translation initiation factor 4B OS=Homo sapiens OX=9606 GN=EIF4B PE=1 SV=2;tr|E7EX17|E7EX17_HUMAN Eukaryotic translation initiation factor 4B OS=Homo sapiens OX=9606 GN=EIF4B PE=1 SV=1;sp|P23588-2|IF4B_HUMAN Isoform 2 of Eu	56	56	62.4	69.15	611;616;572;360;275;169;227;185;175;360;572;611;616	0	323.31	1.81236	1.76264	1.76996	1.6632	1.91313	1.84928	1.68166	1.74271	1.76724	1.53159	1.87832	1.89396	1.787	1.69804	1.87226	-0.074146	-0.881405	0.427877	0.368681	0.663871
P23610	P23610	10	Factor VIII intron 22 protein	F8A1	sp|P23610|HAP40_HUMAN 40-kDa huntingtin-associated protein OS=Homo sapiens OX=9606 GN=F8A1 PE=1 SV=2	10	10	45.8	39.103	371	0	219.23	-0.837687	-0.755499	-0.806552	-0.856764	-0.80228	-0.798555	-0.851626	-0.762848	-0.793675	-0.835189	-0.636321	-0.657379	-0.863977	-0.73051	-0.766887	0.0347178	1.39792	0.234676	0.629531	0.506387
P23743;G3V4E1;P23743-3;H0YJE7;F8W1H7;H0YJH4;F8VWX8;G3V4I3;F8VNZ9;G3V312;G3V327;C9JM35;F8W1M3;P23743-2	P23743;G3V4E1	18;14;4;3;3;3;2;2;2;2;2;2;2;2	Diacylglycerol kinase alpha;Diacylglycerol kinase	DGKA	sp|P23743|DGKA_HUMAN Diacylglycerol kinase alpha OS=Homo sapiens OX=9606 GN=DGKA PE=1 SV=3;tr|G3V4E1|G3V4E1_HUMAN Diacylglycerol kinase (Fragment) OS=Homo sapiens OX=9606 GN=DGKA PE=1 SV=1	18	18	28.8	82.629	735;545;247;97;147;202;21;44;58;94;107;116;133;118	0	56.636	1.15235	1.40175	1.19431	1.29823	1.30537	1.36695	1.13221	1.29749	1.17841	1.31076	1.32491	1.3752	1.1927	1.38447	1.29509	0.102596	2.23604	0.089012	1.05055	0.345111
P23786;A0A1B0GVF3;A0A1B0GTB8;A0A1B0GWC0;A0A1B0GV75;A0A1B0GTM0;A0A1B0GUD9	P23786;A0A1B0GVF3;A0A1B0GTB8;A0A1B0GWC0;A0A1B0GV75	36;34;33;33;32;8;3	Carnitine O-palmitoyltransferase 2, mitochondrial	CPT2	sp|P23786|CPT2_HUMAN Carnitine O-palmitoyltransferase 2, mitochondrial OS=Homo sapiens OX=9606 GN=CPT2 PE=1 SV=2;tr|A0A1B0GVF3|A0A1B0GVF3_HUMAN Carnitine O-palmitoyltransferase 2, mitochondrial OS=Homo sapiens OX=9606 GN=CPT2 PE=1 SV=1;tr|A0A1B0GTB8|A0A1B0	36	36	56.2	73.776	658;670;635;647;598;223;81	0	186.15	2.20345	2.08381	2.22603	2.05536	2.08512	2.06722	2.1037	2.09536	2.15725	2.1305	2.05534	2.01084	2.06595	2.04778	2.09346	-0.0500234	-1.20146	0.295845	0.528936	0.560294
P23919;P23919-2;H7C312;H7BZ20;G5E9E9;H7C3A4	P23919;P23919-2;H7C312;H7BZ20	28;26;17;14;10;6	Thymidylate kinase	DTYMK	sp|P23919|KTHY_HUMAN Thymidylate kinase OS=Homo sapiens OX=9606 GN=DTYMK PE=1 SV=4;sp|P23919-2|KTHY_HUMAN Isoform 2 of Thymidylate kinase OS=Homo sapiens OX=9606 GN=DTYMK;tr|H7C312|H7C312_HUMAN Thymidylate kinase (Fragment) OS=Homo sapiens OX=9606 GN=DTYMK	28	28	79.7	23.819	212;188;170;192;83;101	0	58.162	1.11593	1.06894	1.0399	1.11607	1.23569	1.13253	1.12086	1.08533	1.15768	1.01326	1.17499	1.12988	1.08947	1.06152	1.19241	-0.00680623	-0.138224	0.896742	0.0473323	0.952783
P23921;E9PL69;E9PP77;H0YCY7	P23921;E9PL69	37;29;5;5	Ribonucleoside-diphosphate reductase large subunit	RRM1	sp|P23921|RIR1_HUMAN Ribonucleoside-diphosphate reductase large subunit OS=Homo sapiens OX=9606 GN=RRM1 PE=1 SV=1;tr|E9PL69|E9PL69_HUMAN Ribonucleoside-diphosphate reductase large subunit OS=Homo sapiens OX=9606 GN=RRM1 PE=1 SV=1	37	37	57.6	90.069	792;570;75;130	0	323.31	2.12154	2.29782	2.07275	2.18094	2.33352	2.20516	2.11599	2.13857	2.10445	2.15865	2.11081	2.21912	2.17671	2.25125	2.29118	0.0304617	1.37885	0.240028	0.619738	0.50988
P24385;F5H437	P24385	10;4	G1/S-specific cyclin-D1	CCND1	sp|P24385|CCND1_HUMAN G1/S-specific cyclin-D1 OS=Homo sapiens OX=9606 GN=CCND1 PE=1 SV=1	10	10	46.1	33.729	295;67	0	156.89	-0.421236	-0.474453	-0.489979	-0.398799	-0.26782	-0.349635	-0.546621	-0.74113	-0.707911	-0.825955	-0.496949	-0.304261	-0.334828	-0.440399	-0.512236	-0.272387	-5.39473	0.00571221	2.2432	0.153419
P24386;P24386-2	P24386	16;2	Rab proteins geranylgeranyltransferase component A 1	CHM	sp|P24386|RAE1_HUMAN Rab proteins geranylgeranyltransferase component A 1 OS=Homo sapiens OX=9606 GN=CHM PE=1 SV=3	16	13	32.9	73.475	653;110	0	281.69	0.878559	0.99809	0.910259	0.913951	1.05166	0.94619	0.878866	0.940473	0.953569	0.979879	0.961926	0.93415	0.942453	0.996401	1.02956	0.0687457	4.39341	0.0117513	1.92991	0.179312
P24468	P24468	11	COUP transcription factor 2	NR2F2	sp|P24468|COT2_HUMAN COUP transcription factor 2 OS=Homo sapiens OX=9606 GN=NR2F2 PE=1 SV=1	11	1	25.6	45.571	414	0	33.54	-1.53848	-1.78919	-1.56709	-1.82942	-1.78543	-1.89216	-1.60115	-1.60634	-1.67945	-1.71052	-1.8193	-1.79921	-1.7173	-1.80201	-1.82284	-0.0965299	-2.69646	0.0542933	1.26525	0.290111
P24468-2;P24468-3;H3BTC2	P24468-2;P24468-3	5;4;2	COUP transcription factor 2	NR2F2	sp|P24468-2|COT2_HUMAN Isoform 2 of COUP transcription factor 2 OS=Homo sapiens OX=9606 GN=NR2F2;sp|P24468-3|COT2_HUMAN Isoform 3 of COUP transcription factor 2 OS=Homo sapiens OX=9606 GN=NR2F2	5	1	22.8	31.484	281;261;93	0	3.3373	-4.58573	-4.4937	-4.33512	-4.432	-4.56011	-4.19565	-4.61585	-4.46854	-4.49785	-4.70512	-4.38783	-4.24187	-4.65329	-4.35139	-4.41678	-0.044938	-0.387313	0.71825	0.143724	0.856257
P24534;C9JZW3;F2Z2G2;F8WF65	P24534	15;3;2;1	Elongation factor 1-beta	EEF1B2	sp|P24534|EF1B_HUMAN Elongation factor 1-beta OS=Homo sapiens OX=9606 GN=EEF1B2 PE=1 SV=3	15	11	69.8	24.763	225;123;68;29	0	186.08	2.70801	2.74228	2.68434	2.70086	2.8252	2.77091	2.66676	2.69925	2.64187	2.63363	2.82238	2.79867	2.73679	2.71797	2.85359	-0.0281223	-1.17915	0.303687	0.517574	0.568282
Q5QNZ2;P24539	Q5QNZ2;P24539	11;11	ATP synthase F(0) complex subunit B1, mitochondrial	ATP5PB	tr|Q5QNZ2|Q5QNZ2_HUMAN ATP synthase F(0) complex subunit B1, mitochondrial OS=Homo sapiens OX=9606 GN=ATP5PB PE=1 SV=1;sp|P24539|AT5F1_HUMAN ATP synthase F(0) complex subunit B1, mitochondrial OS=Homo sapiens OX=9606 GN=ATP5PB PE=1 SV=2	11	11	35.4	22.275	195;256	0	128.3	0.238251	-0.248028	-0.116918	0.237044	0.155671	0.276906	0.166835	0.498637	0.384701	0.066047	-0.000154907	-0.170987	-0.246807	0.0297407	0.218204	0.220406	1.30504	0.261889	0.581882	0.527719
Q53F23;P24557;A0A0C4DH47;P24557-2;P24557-3;A0A0A0MSK3;P24557-4;C9JS68;A0A498U6I9;F8WD37;F8WC80	Q53F23;P24557;A0A0C4DH47;P24557-2;P24557-3;A0A0A0MSK3;P24557-4	24;24;23;23;23;19;19;5;3;1;1	Thromboxane-A synthase	TBXAS1	tr|Q53F23|Q53F23_HUMAN HCG14925, isoform CRA_a (Fragment) OS=Homo sapiens OX=9606 GN=TBXAS1 PE=1 SV=1;sp|P24557|THAS_HUMAN Thromboxane-A synthase OS=Homo sapiens OX=9606 GN=TBXAS1 PE=1 SV=3;tr|A0A0C4DH47|A0A0C4DH47_HUMAN Thromboxane-A synthase OS=Homo sapi	24	24	47.4	60.649	534;533;580;466;579;460;459;150;151;79;80	0	61.82	0.734372	0.625198	0.748567	0.669321	0.702173	0.722643	0.736524	0.792345	0.83914	0.82826	0.578079	0.59418	0.729378	0.733799	0.665166	0.0800944	5.4074	0.00566425	2.24686	0.152635
P24666;G5E9R5;P24666-4;P24666-3;F2Z2Q9	P24666;G5E9R5;P24666-4	15;10;10;7;4	Low molecular weight phosphotyrosine protein phosphatase	ACP1	sp|P24666|PPAC_HUMAN Low molecular weight phosphotyrosine protein phosphatase OS=Homo sapiens OX=9606 GN=ACP1 PE=1 SV=3;tr|G5E9R5|G5E9R5_HUMAN Acid phosphatase 1, soluble, isoform CRA_d OS=Homo sapiens OX=9606 GN=ACP1 PE=1 SV=1;sp|P24666-4|PPAC_HUMAN Isofo	15	8	81	18.042	158;80;112;124;70	0	323.31	2.05126	2.16565	2.14824	2.19441	2.25848	2.14	2.18538	2.07911	2.15678	2.19651	2.34173	2.25968	2.24743	2.18577	2.33115	0.0158387	0.300022	0.779106	0.108404	0.8949
P24666-2;D3YTI2	P24666-2	9;4	Low molecular weight phosphotyrosine protein phosphatase	ACP1	sp|P24666-2|PPAC_HUMAN Isoform 2 of Low molecular weight phosphotyrosine protein phosphatase OS=Homo sapiens OX=9606 GN=ACP1	9	2	72.2	17.977	158;85	0	5.8913	-6.24272	-5.74308	-6.03738	-6.03862	-5.47832	-5.73365	-5.9806	-6.09392	-5.81303	-5.87343	-5.52554	-6.22718	-5.87532	-5.86758	-5.95764	0.160105	1.37159	0.242096	0.616012	0.511735
P24723-2;P24723;G3V4Q6;G3V5F8;G3V3E7;G3V304;G3V4Q9;G3V5U5;G3V4X4;G3V4G6;G3V5Y6;G3V4H0;A0A1W2PPU0;G3V4L3	P24723-2;P24723;G3V4Q6;G3V5F8;G3V3E7;G3V304;G3V4Q9;G3V5U5;G3V4X4	5;5;4;3;3;3;3;3;3;2;2;1;1;1	Protein kinase C eta type	PRKCH	sp|P24723-2|KPCL_HUMAN Isoform 2 of Protein kinase C eta type OS=Homo sapiens OX=9606 GN=PRKCH;sp|P24723|KPCL_HUMAN Protein kinase C eta type OS=Homo sapiens OX=9606 GN=PRKCH PE=1 SV=4;tr|G3V4Q6|G3V4Q6_HUMAN Protein kinase C eta type (Fragment) OS=Homo sap	5	3	9.4	59.52	522;683;224;71;73;83;87;106;129;15;144;53;95;151	0	7.4572	-4.12488	-4.02493	-3.91804	-4.19781	-4.0066	-4.25548	-3.95132	-4.16243	-3.86892	-4.01834	-3.95176	-4.49098	-4.06031	-4.17371	-4.27241	-0.0184841	-0.173951	0.870353	0.0603048	0.941618
P24752;A0A5F9ZHJ0;A0A5F9ZHD4;A0A5F9ZI66	P24752;A0A5F9ZHJ0;A0A5F9ZHD4;A0A5F9ZI66	29;24;22;22	Acetyl-CoA acetyltransferase, mitochondrial	ACAT1	sp|P24752|THIL_HUMAN Acetyl-CoA acetyltransferase, mitochondrial OS=Homo sapiens OX=9606 GN=ACAT1 PE=1 SV=1;tr|A0A5F9ZHJ0|A0A5F9ZHJ0_HUMAN Acetyl-CoA acetyltransferase, mitochondrial OS=Homo sapiens OX=9606 GN=ACAT1 PE=1 SV=1;tr|A0A5F9ZHD4|A0A5F9ZHD4_HUMAN	29	1	70	45.199	427;337;306;322	0	323.31	3.01601	2.87158	3.01682	2.87512	2.80949	2.90531	2.94921	2.97072	2.89085	2.96546	2.8638	2.86737	2.86086	2.90982	2.88185	-0.0516681	-1.51245	0.204964	0.688322	0.477737
P25054-2;P25054;P25054-3;E9PFT7;A0A2Q2SV78;H3BNH8;D6RFL6;R4GMU6;E7EMH9	P25054-2;P25054;P25054-3	37;37;36;8;6;1;1;1;1	Adenomatous polyposis coli protein	APC	sp|P25054-2|APC_HUMAN Isoform 2 of Adenomatous polyposis coli protein OS=Homo sapiens OX=9606 GN=APC;sp|P25054|APC_HUMAN Adenomatous polyposis coli protein OS=Homo sapiens OX=9606 GN=APC PE=1 SV=2;sp|P25054-3|APC_HUMAN Isoform 1B of Adenomatous polyposis c	37	37	17	300.44	2742;2843;2825;1304;1135;94;118;272;287	0	323.31	-0.335532	-0.331087	-0.26013	-0.426182	-0.415559	-0.405477	-0.473546	-0.49179	-0.534887	-0.527161	-0.333298	-0.358229	-0.470978	-0.430013	-0.422482	-0.161544	-2.52894	0.0647378	1.18884	0.310818
P25098;E9PRV7	P25098	22;7	Beta-adrenergic receptor kinase 1	GRK2	sp|P25098|ARBK1_HUMAN Beta-adrenergic receptor kinase 1 OS=Homo sapiens OX=9606 GN=GRK2 PE=1 SV=2	22	16	43.1	79.573	689;408	0	184.52	1.23408	1.50785	1.27436	1.25923	1.3992	1.39109	1.22239	1.36792	1.26441	1.3667	1.34413	1.42475	1.25283	1.38816	1.41756	0.089398	2.36881	0.0769202	1.11396	0.327579
P25205;P25205-2;J3KQ69;A0A499FHX9;Q7Z6P5	P25205;P25205-2;J3KQ69;A0A499FHX9	64;61;56;56;18	DNA replication licensing factor MCM3	MCM3	sp|P25205|MCM3_HUMAN DNA replication licensing factor MCM3 OS=Homo sapiens OX=9606 GN=MCM3 PE=1 SV=3;sp|P25205-2|MCM3_HUMAN Isoform 2 of DNA replication licensing factor MCM3 OS=Homo sapiens OX=9606 GN=MCM3;tr|J3KQ69|J3KQ69_HUMAN DNA replication licensing	64	63	68.7	90.98	808;853;762;818;328	0	323.31	3.06613	3.03511	3.12039	3.00001	3.05573	3.09836	3.14287	3.16915	3.21445	3.14656	3.08258	3.03431	3.05247	3.04946	3.07289	0.0669264	2.20976	0.0916508	1.03786	0.34707
P25325-2;P25325;B1AH49	P25325-2;P25325;B1AH49	18;17;14	3-mercaptopyruvate sulfurtransferase;Sulfurtransferase	MPST	sp|P25325-2|THTM_HUMAN Isoform 2 of 3-mercaptopyruvate sulfurtransferase OS=Homo sapiens OX=9606 GN=MPST;sp|P25325|THTM_HUMAN 3-mercaptopyruvate sulfurtransferase OS=Homo sapiens OX=9606 GN=MPST PE=1 SV=3;tr|B1AH49|B1AH49_HUMAN 3-mercaptopyruvate sulfurtra	18	18	65.6	35.249	317;297;224	0	106.4	0.891184	0.98512	0.933914	0.956082	0.861584	0.877599	1.00068	0.919557	0.893618	1.03886	0.991611	0.910044	0.953153	1.02333	0.999872	0.00875241	0.159393	0.881084	0.0549829	0.947642
P25398	P25398	12	40S ribosomal protein S12	RPS12	sp|P25398|RS12_HUMAN 40S ribosomal protein S12 OS=Homo sapiens OX=9606 GN=RPS12 PE=1 SV=3	12	12	81.8	14.515	132	0	323.31	3.26529	3.24001	3.28989	3.25865	3.42181	3.40897	3.23128	3.35459	3.31753	3.17768	3.42864	3.45155	3.26216	3.28412	3.43558	0.0211143	0.373823	0.727507	0.138163	0.862383
P25440;P25440-2;A0A0G2JK44;P25440-3;A0A140T9E9;H0Y6K2;A0A140T9V2;A0A0G2JHL0;U3KQA6;A0A140T9F7;A0A0G2JHN8;E9PIQ3;A0A140T9I1;A0A140T9X8;H0Y799;E9PKQ9;U3KPW0;H0YDJ7	P25440;P25440-2;A0A0G2JK44;P25440-3;A0A140T9E9;H0Y6K2;A0A140T9V2;A0A0G2JHL0;U3KQA6;A0A140T9F7	20;19;19;18;18;18;14;13;12;11;9;9;8;5;5;4;2;2	Bromodomain-containing protein 2	BRD2	sp|P25440|BRD2_HUMAN Bromodomain-containing protein 2 OS=Homo sapiens OX=9606 GN=BRD2 PE=1 SV=2;sp|P25440-2|BRD2_HUMAN Isoform 2 of Bromodomain-containing protein 2 OS=Homo sapiens OX=9606 GN=BRD2;tr|A0A0G2JK44|A0A0G2JK44_HUMAN Bromodomain-containing prote	20	5	32.2	88.06	801;836;836;754;807;807;648;613;552;619;328;401;363;296;296;147;159;137	0	145.09	0.86285	0.821266	0.835305	0.869575	0.818865	0.736889	0.982788	0.788091	0.789769	0.91951	0.799395	0.756026	0.94305	0.828906	0.755805	-0.061191	-0.974292	0.385081	0.414448	0.635605
P25490;H0YJV7;H0YJU4;Q96MM3;A0A494C032	P25490;H0YJV7	20;10;4;4;2	Transcriptional repressor protein YY1	YY1	sp|P25490|TYY1_HUMAN Transcriptional repressor protein YY1 OS=Homo sapiens OX=9606 GN=YY1 PE=1 SV=2;tr|H0YJV7|H0YJV7_HUMAN Transcriptional repressor protein YY1 (Fragment) OS=Homo sapiens OX=9606 GN=YY1 PE=1 SV=1	20	11	34.1	44.712	414;190;123;310;117	0	301.52	1.17778	1.03108	1.29944	1.05713	1.00388	1.01145	1.26805	1.20886	1.15178	1.20701	1.01227	1.03958	1.13299	1.05056	1.01416	-0.0592077	-1.44436	0.22214	0.653372	0.494334
P25685;P25685-2;M0R080;M0QYT3;M0QXK0;M0R1D6;M0QZD0;M0R128;A0A1B0GX60	P25685;P25685-2;M0R080	24;20;13;7;7;6;6;4;4	DnaJ homolog subfamily B member 1	DNAJB1	sp|P25685|DNJB1_HUMAN DnaJ homolog subfamily B member 1 OS=Homo sapiens OX=9606 GN=DNAJB1 PE=1 SV=4;sp|P25685-2|DNJB1_HUMAN Isoform 2 of DnaJ homolog subfamily B member 1 OS=Homo sapiens OX=9606 GN=DNAJB1;tr|M0R080|M0R080_HUMAN DnaJ homolog subfamily B mem	24	23	59.4	38.044	340;240;183;116;162;91;107;79;80	0	132.51	1.84349	2.01967	1.88136	1.96993	1.95676	1.9855	1.91058	1.95404	1.82175	1.97491	2.00931	2.04883	1.9711	2.03008	1.9918	0.0384197	0.742594	0.498969	0.301926	0.716031
P25686;C9JXB9;P25686-2;C9JRD2;C9J1G2;E7ETU0;C9JX00	P25686;C9JXB9;P25686-2;C9JRD2	7;5;5;4;1;1;1	DnaJ homolog subfamily B member 2	DNAJB2	sp|P25686|DNJB2_HUMAN DnaJ homolog subfamily B member 2 OS=Homo sapiens OX=9606 GN=DNAJB2 PE=1 SV=3;tr|C9JXB9|C9JXB9_HUMAN DnaJ homolog subfamily B member 2 (Fragment) OS=Homo sapiens OX=9606 GN=DNAJB2 PE=1 SV=1;sp|P25686-2|DNJB2_HUMAN Isoform 2 of DnaJ ho	7	6	19.1	35.58	324;244;277;228;122;132;148	0	116.68	-1.61019	-1.58908	-1.64273	-1.77702	-1.63654	-1.6776	-1.6435	-1.68223	-1.67045	-1.66136	-1.56885	-1.68237	-1.74248	-1.6646	-1.60266	-0.0392093	-3.12965	0.035197	1.45349	0.250379
P25705;P25705-2;P25705-3;K7EK77;K7ENJ4;K7ERX7;K7EJP1;K7EQH4;K7ESA0	P25705;P25705-2;P25705-3;K7EK77	55;53;48;29;23;18;15;11;3	ATP synthase subunit alpha, mitochondrial	ATP5F1A	sp|P25705|ATPA_HUMAN ATP synthase subunit alpha, mitochondrial OS=Homo sapiens OX=9606 GN=ATP5F1A PE=1 SV=1;sp|P25705-2|ATPA_HUMAN Isoform 2 of ATP synthase subunit alpha, mitochondrial OS=Homo sapiens OX=9606 GN=ATP5F1A;sp|P25705-3|ATPA_HUMAN Isoform 3 of	55	55	68.2	59.75	553;503;531;207;199;205;144;111;77	0	323.31	4.6901	4.51833	4.75634	4.53339	4.54418	4.59867	4.60645	4.60135	4.64567	4.53216	4.61061	4.59384	4.53654	4.54315	4.58926	-0.0912353	-1.67372	0.169499	0.770832	0.440344
P25774-2;P25774;U3KQE7;U3KPS4	P25774-2;P25774	6;6;2;1	Cathepsin S	CTSS	sp|P25774-2|CATS_HUMAN Isoform 2 of Cathepsin S OS=Homo sapiens OX=9606 GN=CTSS;sp|P25774|CATS_HUMAN Cathepsin S OS=Homo sapiens OX=9606 GN=CTSS PE=1 SV=3	6	6	35.2	31.626	281;331;117;96	0	36.609	0.75104	0.498345	0.704946	0.597843	0.556723	0.534683	0.654244	0.633851	0.627891	0.597835	0.573922	0.486235	0.640199	0.533245	0.49172	-0.083551	-2.7764	0.0500022	1.30101	0.283566
P25786;P25786-2;F5GX11;B4DEV8;F5H112	P25786;P25786-2;F5GX11;B4DEV8	29;29;26;15;1	Proteasome subunit alpha type-1;Proteasome subunit alpha type	PSMA1	sp|P25786|PSA1_HUMAN Proteasome subunit alpha type-1 OS=Homo sapiens OX=9606 GN=PSMA1 PE=1 SV=1;sp|P25786-2|PSA1_HUMAN Isoform Long of Proteasome subunit alpha type-1 OS=Homo sapiens OX=9606 GN=PSMA1;tr|F5GX11|F5GX11_HUMAN Proteasome endopeptidase complex	29	29	91.6	29.555	263;269;238;164;14	0	323.31	2.57412	2.69032	2.61262	2.59075	2.67899	2.67295	2.56177	2.58076	2.56808	2.51467	2.74286	2.70532	2.59411	2.63048	2.74856	-0.0283328	-1.11604	0.326923	0.485555	0.588742
P25788-2;P25788;G3V4X5;G3V3W4;G3V5N4	P25788-2;P25788	25;25;9;3;3	Proteasome subunit alpha type-3	PSMA3	sp|P25788-2|PSA3_HUMAN Isoform 2 of Proteasome subunit alpha type-3 OS=Homo sapiens OX=9606 GN=PSMA3;sp|P25788|PSA3_HUMAN Proteasome subunit alpha type-3 OS=Homo sapiens OX=9606 GN=PSMA3 PE=1 SV=2	25	21	73.8	27.647	248;255;180;36;54	0	199.01	2.30222	2.45054	2.20356	2.27624	2.39735	2.40276	2.17725	2.33739	2.28715	2.2325	2.24117	2.36323	2.22362	2.40172	2.36571	0.0580051	1.19296	0.298808	0.524608	0.563807
P25789;H0YN18;H0YL69;H0YMZ1;P25789-2;H0YMA1;H0YKT8;H0YMI6;H0YKS0;H0YLC2;H0YLS6;H0YMV3	P25789;H0YN18;H0YL69;H0YMZ1;P25789-2;H0YMA1;H0YKT8;H0YMI6	23;22;20;18;17;16;15;12;10;10;5;4	Proteasome subunit alpha type-4;Proteasome subunit alpha type;Proteasome subunit beta type	PSMA4	sp|P25789|PSA4_HUMAN Proteasome subunit alpha type-4 OS=Homo sapiens OX=9606 GN=PSMA4 PE=1 SV=1;tr|H0YN18|H0YN18_HUMAN Proteasome endopeptidase complex OS=Homo sapiens OX=9606 GN=PSMA4 PE=1 SV=1;tr|H0YL69|H0YL69_HUMAN Proteasome subunit alpha type (Fragmen	23	23	74.7	29.483	261;230;236;220;190;209;181;183;122;174;125;86	0	271.62	2.92999	3.23763	2.7697	2.96782	3.2753	3.20734	2.82888	3.14805	3.10927	3.24685	3.00901	3.12857	2.95389	3.27538	3.30248	0.325198	5.22923	0.00638705	2.1947	0.158833
P25815	P25815	4	Protein S100-P	S100P	sp|P25815|S100P_HUMAN Protein S100-P OS=Homo sapiens OX=9606 GN=S100P PE=1 SV=2	4	4	35.8	10.4	95	0	62.671	-0.458248	-0.309039	-0.459049	-0.40564	-0.155283	-0.160182	-0.523067	-0.441024	-0.375209	-0.477876	-0.189181	-0.264662	-0.426134	-0.326016	-0.211831	0.048752	1.32062	0.25712	0.589864	0.523284
P25940	P25940	2	Collagen alpha-3(V) chain	COL5A3	sp|P25940|CO5A3_HUMAN Collagen alpha-3(V) chain OS=Homo sapiens OX=9606 GN=COL5A3 PE=1 SV=3	2	2	1.9	172.12	1745	0.0060736	1.3667	-2.50336	-2.77267	-2.72497	-2.61098	-2.5414	-2.55413	-2.50806	-2.41714	-2.48706	-2.42247	-2.54806	-2.56437	-2.49599	-2.4767	-2.60535	0.136571	1.78584	0.148669	0.82778	0.420153
P26006;P26006-1;D6R9X8;H0YA49;K7EMU3;H0YA32	P26006;P26006-1	28;26;4;4;3;2	Integrin alpha-3;Integrin alpha-3 heavy chain;Integrin alpha-3 light chain	ITGA3	sp|P26006|ITA3_HUMAN Integrin alpha-3 OS=Homo sapiens OX=9606 GN=ITGA3 PE=1 SV=5;sp|P26006-1|ITA3_HUMAN Isoform 2 of Integrin alpha-3 OS=Homo sapiens OX=9606 GN=ITGA3	28	28	26.3	116.61	1051;1066;142;221;117;84	0	323.31	1.73212	1.63413	1.64268	1.77969	1.66716	1.78713	1.68515	1.88915	1.77728	1.82382	1.65614	1.59482	1.68056	1.7418	1.77011	0.143435	3.45865	0.0258495	1.58755	0.228483
P26012;P26012-2	P26012;P26012-2	16;14	Integrin beta-8	ITGB8	sp|P26012|ITB8_HUMAN Integrin beta-8 OS=Homo sapiens OX=9606 GN=ITGB8 PE=1 SV=1;sp|P26012-2|ITB8_HUMAN Isoform 2 of Integrin beta-8 OS=Homo sapiens OX=9606 GN=ITGB8	16	16	25.6	85.631	769;634	0	90.086	-0.0825705	-0.146357	-0.0840645	-0.0634185	-0.0418811	-0.0875584	-0.0241458	0.118638	-0.0408861	0.0415496	-0.135347	-0.307724	-0.0398284	-0.0933723	-0.0637612	0.103361	2.06282	0.108106	0.966148	0.3731
P26038;V9GZ54	P26038	76;12	Moesin	MSN	sp|P26038|MOES_HUMAN Moesin OS=Homo sapiens OX=9606 GN=MSN PE=1 SV=3	76	57	86.5	67.819	577;103	0	323.31	3.89525	4.05272	3.87181	3.89611	4.05573	3.99357	3.82245	3.84438	3.96847	3.93931	4.10778	3.8636	3.91045	3.91345	4.14866	0.0542201	1.25592	0.2775	0.556737	0.541947
P26196;Q8IV96	P26196	31;15	Probable ATP-dependent RNA helicase DDX6	DDX6	sp|P26196|DDX6_HUMAN Probable ATP-dependent RNA helicase DDX6 OS=Homo sapiens OX=9606 GN=DDX6 PE=1 SV=2	31	31	65.4	54.416	483;187	0	212.67	1.99947	2.15846	1.95563	2.07005	2.13113	2.08749	1.9759	1.98854	2.01768	2.04959	2.05683	2.06344	2.03914	2.08804	2.13145	0.0416039	1.91652	0.127782	0.893531	0.399037
P26358-2;P26358;P26358-3;K7ENW7;K7EJL0;K7EMU8;K7EIZ6;K7ELB1;K7ER10;K7ENQ6;K7ERQ1	P26358-2;P26358;P26358-3	81;79;57;23;14;6;4;3;2;2;1	DNA (cytosine-5)-methyltransferase 1	DNMT1	sp|P26358-2|DNMT1_HUMAN Isoform 2 of DNA (cytosine-5)-methyltransferase 1 OS=Homo sapiens OX=9606 GN=DNMT1;sp|P26358|DNMT1_HUMAN DNA (cytosine-5)-methyltransferase 1 OS=Homo sapiens OX=9606 GN=DNMT1 PE=1 SV=2;sp|P26358-3|DNMT1_HUMAN Isoform 3 of DNA (cytos	81	81	47.7	184.82	1632;1616;1280;389;255;89;40;94;77;119;71	0	323.31	3.50815	3.48201	3.41872	3.43488	3.52106	3.45701	3.5203	3.45299	3.4056	3.36224	3.46017	3.54081	3.47238	3.39433	3.48254	-0.0754467	-1.82308	0.142367	0.846592	0.414667
P26368-2;P26368;K7ENG2;K7ELP8	P26368-2;P26368	23;23;11;2	Splicing factor U2AF 65 kDa subunit	U2AF2	sp|P26368-2|U2AF2_HUMAN Isoform 2 of Splicing factor U2AF 65 kDa subunit OS=Homo sapiens OX=9606 GN=U2AF2;sp|P26368|U2AF2_HUMAN Splicing factor U2AF 65 kDa subunit OS=Homo sapiens OX=9606 GN=U2AF2 PE=1 SV=4	23	23	46.9	53.12	471;475;307;86	0	240.53	1.28117	1.06244	1.16809	1.04507	1.20059	1.10422	1.27395	1.21732	1.25344	1.18631	1.18631	1.00982	1.30351	1.07942	1.19303	-0.0220485	-0.532836	0.622373	0.205949	0.79938
P26373;P26373-2;J3QSB4;H3BTH3;J3KS98;H3BUK8	P26373;P26373-2;J3QSB4	23;18;15;5;4;2	60S ribosomal protein L13	RPL13	sp|P26373|RL13_HUMAN 60S ribosomal protein L13 OS=Homo sapiens OX=9606 GN=RPL13 PE=1 SV=4;sp|P26373-2|RL13_HUMAN Isoform 2 of 60S ribosomal protein L13 OS=Homo sapiens OX=9606 GN=RPL13;tr|J3QSB4|J3QSB4_HUMAN 60S ribosomal protein L13 (Fragment) OS=Homo sap	23	23	68.7	24.261	211;164;126;63;78;54	0	154.83	2.20363	2.12961	2.17912	2.13743	2.25467	2.4538	1.91796	2.3471	2.29006	1.94383	2.3005	2.43383	1.95179	2.16718	2.28286	0.0934232	0.600159	0.580745	0.236015	0.7741
P26374;A0A1B0GUK6	P26374	13;1	Rab proteins geranylgeranyltransferase component A 2	CHML	sp|P26374|RAE2_HUMAN Rab proteins geranylgeranyltransferase component A 2 OS=Homo sapiens OX=9606 GN=CHML PE=1 SV=2	13	10	20	74.071	656;100	0	74.662	-1.48915	-1.31144	-1.46796	-1.39989	-1.28434	-1.38434	-1.5053	-1.38103	-1.43311	-1.3226	-1.39217	-1.38232	-1.45178	-1.31921	-1.29323	0.108559	3.2214	0.0322376	1.49164	0.241352
P26572	P26572	4	Alpha-1,3-mannosyl-glycoprotein 2-beta-N-acetylglucosaminyltransferase	MGAT1	sp|P26572|MGAT1_HUMAN Alpha-1,3-mannosyl-glycoprotein 2-beta-N-acetylglucosaminyltransferase OS=Homo sapiens OX=9606 GN=MGAT1 PE=1 SV=2	4	4	9	50.878	445	0	7.2694	-2.09201	-2.22938	-2.25781	-1.96834	-2.05532	-2.00494	-2.05594	-1.92936	-1.9683	-1.88313	-2.14704	-2.21728	-2.19103	-2.0324	-2.00851	0.208324	3.11609	0.0356611	1.44781	0.252281
P26583;D6R9A6	P26583;D6R9A6	20;15	High mobility group protein B2	HMGB2	sp|P26583|HMGB2_HUMAN High mobility group protein B2 OS=Homo sapiens OX=9606 GN=HMGB2 PE=1 SV=2;tr|D6R9A6|D6R9A6_HUMAN High mobility group protein B2 (Fragment) OS=Homo sapiens OX=9606 GN=HMGB2 PE=1 SV=1	20	15	72.7	24.033	209;134	0	56.144	1.87181	2.02506	2.00897	1.87403	1.95468	1.98859	1.88612	2.0127	1.95859	2.05108	1.98888	1.92657	1.92776	1.9777	1.89622	0.085158	1.66536	0.171171	0.766571	0.441657
P26639;P26639-2;D6R9F8;D6RCA5;D6RDJ6;D6RBR8;D6RJ97;D6RHV7;D6RCS6;A2RTX5-2;A2RTX5;B7ZLP8	P26639;P26639-2	49;48;9;8;8;4;2;2;2;2;2;1	Threonine--tRNA ligase, cytoplasmic	TARS1	sp|P26639|SYTC_HUMAN Threonine--tRNA ligase 1, cytoplasmic OS=Homo sapiens OX=9606 GN=TARS1 PE=1 SV=3;sp|P26639-2|SYTC_HUMAN Isoform 2 of Threonine--tRNA ligase 1, cytoplasmic OS=Homo sapiens OX=9606 GN=TARS1	49	48	65.1	83.434	723;756;129;118;131;50;55;56;66;707;802;766	0	323.31	3.0655	3.31457	2.98162	3.4495	3.41137	2.99222	3.4053	3.02766	3.05235	3.57629	3.46899	2.98375	3.56917	3.35412	3.31527	0.0679587	0.307685	0.773677	0.11144	0.891811
P26640;A0A140T936;P26640-2;A0A140T954;H0Y426;A2ABF4;A0A0G2JJT9;A0A140T904	P26640;A0A140T936	80;77;24;19;12;6;6;3	Valine--tRNA ligase	VARS1	sp|P26640|SYVC_HUMAN Valine--tRNA ligase OS=Homo sapiens OX=9606 GN=VARS1 PE=1 SV=4;tr|A0A140T936|A0A140T936_HUMAN Valyl-tRNA synthetase 1 (Fragment) OS=Homo sapiens OX=9606 GN=VARS1 PE=1 SV=1	80	80	57.3	140.47	1264;1183;297;366;288;174;174;95	0	323.31	4.02122	4.21272	3.99412	4.08443	4.14408	4.1157	3.99752	4.02595	4.02329	4.0961	4.11418	4.0866	4.05834	4.13128	4.16476	0.0441608	1.74449	0.156018	0.806826	0.42678
P26641;P26641-2	P26641;P26641-2	37;35	Elongation factor 1-gamma	EEF1G	sp|P26641|EF1G_HUMAN Elongation factor 1-gamma OS=Homo sapiens OX=9606 GN=EEF1G PE=1 SV=3;sp|P26641-2|EF1G_HUMAN Isoform 2 of Elongation factor 1-gamma OS=Homo sapiens OX=9606 GN=EEF1G	37	37	57	50.118	437;487	0	211.71	3.54621	3.63833	3.43964	3.60846	3.69268	3.60291	3.50949	3.55695	3.44193	3.6222	3.5834	3.68153	3.69848	3.63221	3.64851	0.0419102	0.684046	0.531519	0.274481	0.740252
P27105;P27105-2;F8VSL7	P27105;P27105-2	4;3;1	Erythrocyte band 7 integral membrane protein	STOM	sp|P27105|STOM_HUMAN Erythrocyte band 7 integral membrane protein OS=Homo sapiens OX=9606 GN=STOM PE=1 SV=3;sp|P27105-2|STOM_HUMAN Isoform 2 of Erythrocyte band 7 integral membrane protein OS=Homo sapiens OX=9606 GN=STOM	4	4	19.1	31.73	288;123;168	0	64.481	-0.939158	-0.956118	-0.917611	-0.872407	-0.933537	-0.880596	-0.98248	-0.94714	-0.82977	-0.924128	-0.897115	-1.07141	-1.03839	-0.909409	-0.84154	0.0460701	1.13307	0.320496	0.494177	0.583876
P27144;F8VS11	P27144;F8VS11	14;12	Adenylate kinase 4, mitochondrial	AK4	sp|P27144|KAD4_HUMAN Adenylate kinase 4, mitochondrial OS=Homo sapiens OX=9606 GN=AK4 PE=1 SV=1;tr|F8VS11|F8VS11_HUMAN Adenylate kinase 4, mitochondrial OS=Homo sapiens OX=9606 GN=AK4 PE=1 SV=1	14	14	67.3	25.268	223;171	0	67.465	1.29769	1.16684	1.31468	1.15025	1.11906	1.16616	1.25537	1.226	1.20318	1.26518	1.19126	1.17514	1.14932	1.15192	1.16103	-0.0577965	-2.28691	0.084143	1.07498	0.33866
P27216;P27216-2	P27216;P27216-2	2;2	Annexin A13	ANXA13	sp|P27216|ANX13_HUMAN Annexin A13 OS=Homo sapiens OX=9606 GN=ANXA13 PE=1 SV=3;sp|P27216-2|ANX13_HUMAN Isoform B of Annexin A13 OS=Homo sapiens OX=9606 GN=ANXA13	2	1	5.1	35.415	316;357	0.012629	0.99119	-5.73816	-5.36981	-5.7821	-5.51579	-5.75829	-5.55303	-5.80542	-5.79902	-5.68483	-5.71493	-5.67107	-5.63275	-5.47686	-5.64982	-5.69651	0.0422995	1.07216	0.344026	0.463409	0.602702
P27338;P27338-2	P27338;P27338-2	31;25	Amine oxidase [flavin-containing] B	MAOB	sp|P27338|AOFB_HUMAN Amine oxidase [flavin-containing] B OS=Homo sapiens OX=9606 GN=MAOB PE=1 SV=3;sp|P27338-2|AOFB_HUMAN Isoform 2 of Amine oxidase [flavin-containing] B OS=Homo sapiens OX=9606 GN=MAOB	31	29	56.9	58.762	520;411	0	203.47	2.2915	2.19027	2.21488	2.17719	2.10684	2.19865	2.27404	2.32439	2.27897	2.29623	2.1049	2.03296	2.23536	2.18224	2.15334	0.0397215	1.48794	0.210985	0.675749	0.484338
P27348;E9PG15	P27348;E9PG15	27;17	14-3-3 protein theta	YWHAQ	sp|P27348|1433T_HUMAN 14-3-3 protein theta OS=Homo sapiens OX=9606 GN=YWHAQ PE=1 SV=1;tr|E9PG15|E9PG15_HUMAN 14-3-3 protein theta (Fragment) OS=Homo sapiens OX=9606 GN=YWHAQ PE=1 SV=1	27	21	76.3	27.764	245;149	0	323.31	3.57569	3.92012	3.52047	3.74837	3.76196	3.90232	3.497	3.80274	3.55929	3.74282	3.65663	3.91867	3.66075	3.9003	3.74363	0.170557	2.21906	0.0907069	1.04236	0.346371
P27361;E9PQW4;P27361-2;P27361-3;B3KR49;E9PBK7;E9PJF0;H0YEX6;E9PRH7;H0YDH9	P27361;E9PQW4;P27361-2;P27361-3;B3KR49;E9PBK7;E9PJF0	15;13;13;13;11;10;10;6;5;2	Mitogen-activated protein kinase 3;Mitogen-activated protein kinase	MAPK3	sp|P27361|MK03_HUMAN Mitogen-activated protein kinase 3 OS=Homo sapiens OX=9606 GN=MAPK3 PE=1 SV=4;tr|E9PQW4|E9PQW4_HUMAN Mitogen-activated protein kinase OS=Homo sapiens OX=9606 GN=MAPK3 PE=1 SV=1;sp|P27361-2|MK03_HUMAN Isoform 2 of Mitogen-activated prot	15	11	40.4	43.135	379;339;335;357;265;311;316;121;136;87	0	76.129	0.143762	0.27427	0.192449	0.284826	0.296802	0.319654	0.147712	0.236979	0.229378	0.25168	0.299479	0.362382	0.234275	0.32793	0.31122	0.078038	4.60973	0.00995769	2.00184	0.170334
P27448-3;P27448-2;J3KNR0;P27448-4;P27448;P27448-8;P27448-6;P27448-7;H0YIY6;H0YKP9;A2SY06;H0YKJ3;H0YNV4	P27448-3;P27448-2;J3KNR0;P27448-4;P27448;P27448-8;P27448-6;P27448-7;H0YIY6	30;30;29;29;29;28;27;26;19;11;10;5;5	MAP/microtubule affinity-regulating kinase 3	MARK3	sp|P27448-3|MARK3_HUMAN Isoform 3 of MAP/microtubule affinity-regulating kinase 3 OS=Homo sapiens OX=9606 GN=MARK3;sp|P27448-2|MARK3_HUMAN Isoform 2 of MAP/microtubule affinity-regulating kinase 3 OS=Homo sapiens OX=9606 GN=MARK3;tr|J3KNR0|J3KNR0_HUMAN Non	30	21	45.1	81.438	729;752;776;744;753;659;713;760;505;222;331;129;178	0	124.51	0.0512916	0.243979	0.00849801	0.0810358	0.138488	0.0812039	0.0792758	0.0353979	0.00459896	0.169057	0.19994	0.0716534	0.163392	0.128626	0.165865	0.0233295	0.427987	0.690697	0.160712	0.839623
P27487	P27487	2	Dipeptidyl peptidase 4;Dipeptidyl peptidase 4 membrane form;Dipeptidyl peptidase 4 soluble form	DPP4	sp|P27487|DPP4_HUMAN Dipeptidyl peptidase 4 OS=Homo sapiens OX=9606 GN=DPP4 PE=1 SV=2	2	2	2	88.278	766	0.00274	1.6017	-3.01404	-2.76451	-2.97307	-2.73495	-2.83581	-3.09871	-3.00466	-3.17572	-2.70228	-2.6481	-2.66403	-3.18853	-2.83609	-2.84715	-2.52015	0.155225	0.923788	0.407879	0.389468	0.651358
P27540-3;P27540-4;P27540;P27540-2;A6NGV6;A0A087WVE9;Q9HBZ2-2;Q9HBZ2	P27540-3;P27540-4;P27540;P27540-2;A6NGV6	14;14;14;13;10;3;3;3	Aryl hydrocarbon receptor nuclear translocator	ARNT	sp|P27540-3|ARNT_HUMAN Isoform 3 of Aryl hydrocarbon receptor nuclear translocator OS=Homo sapiens OX=9606 GN=ARNT;sp|P27540-4|ARNT_HUMAN Isoform 4 of Aryl hydrocarbon receptor nuclear translocator OS=Homo sapiens OX=9606 GN=ARNT;sp|P27540|ARNT_HUMAN Aryl	14	14	26.5	85.295	775;787;789;774;416;716;706;717	0	238.3	0.304638	0.191933	0.329265	0.177972	0.208971	0.232034	0.247113	0.241014	0.146491	0.131807	0.176497	0.293908	0.191237	0.220319	0.139686	-0.120568	-2.87118	0.0454148	1.3428	0.276475
P27544-2;P27544	P27544-2;P27544	2;2	Ceramide synthase 1	CERS1	sp|P27544-2|CERS1_HUMAN Isoform 2 of Ceramide synthase 1 OS=Homo sapiens OX=9606 GN=CERS1;sp|P27544|CERS1_HUMAN Ceramide synthase 1 OS=Homo sapiens OX=9606 GN=CERS1 PE=1 SV=1	2	2	6.2	37.983	337;350	0	4.1387	-2.22553	-2.45877	-2.29762	-2.33253	-2.35521	-2.38508	-2.19168	-2.18411	-2.24598	-2.20241	-2.37015	-2.43	-2.36039	-2.31803	-2.36782	0.0274476	0.7576	0.49087	0.309033	0.710382
X1WI28;P27635;Q96L21;B8A6G2;A6QRI9	X1WI28;P27635	20;20;8;7;7	60S ribosomal protein L10	RPL10	tr|X1WI28|X1WI28_HUMAN 60S ribosomal protein L10 (Fragment) OS=Homo sapiens OX=9606 GN=RPL10 PE=1 SV=7;sp|P27635|RL10_HUMAN 60S ribosomal protein L10 OS=Homo sapiens OX=9606 GN=RPL10 PE=1 SV=4	20	4	65	22.975	200;214;214;108;181	0	211.48	2.25097	2.31298	2.13029	2.37444	2.42852	2.44989	2.06789	2.24483	2.08162	2.08733	2.18008	2.35217	2.09544	2.29732	2.18648	-0.011791	-0.155533	0.883934	0.05358	0.949144
P27694;I3L4R8;I3L524;I3L2M5	P27694;I3L4R8	36;22;2;2	Replication protein A 70 kDa DNA-binding subunit;Replication protein A 70 kDa DNA-binding subunit, N-terminally processed	RPA1	sp|P27694|RFA1_HUMAN Replication protein A 70 kDa DNA-binding subunit OS=Homo sapiens OX=9606 GN=RPA1 PE=1 SV=2;tr|I3L4R8|I3L4R8_HUMAN Replication protein A 70 kDa DNA-binding subunit (Fragment) OS=Homo sapiens OX=9606 GN=RPA1 PE=1 SV=1	36	36	52.6	68.137	616;313;124;153	0	323.31	2.75067	2.82345	2.65641	2.74203	2.78823	2.7967	2.70357	2.8168	2.73407	2.76996	2.67248	2.80115	2.6925	2.79027	2.74683	0.0700595	1.93274	0.12542	0.901634	0.397196
P27695;G3V5Q1;G3V3M6;A0A0C4DGK8;G3V3C7;H7C4A8;G3V359;G3V5M0;G3V5D9;G3V3Y6	P27695;G3V5Q1;G3V3M6;A0A0C4DGK8;G3V3C7;H7C4A8	21;19;19;12;12;11;10;9;8;1	DNA-(apurinic or apyrimidinic site) lyase;DNA-(apurinic or apyrimidinic site) lyase, mitochondrial	APEX1	sp|P27695|APEX1_HUMAN DNA-(apurinic or apyrimidinic site) lyase OS=Homo sapiens OX=9606 GN=APEX1 PE=1 SV=2;tr|G3V5Q1|G3V5Q1_HUMAN DNA-(apurinic or apyrimidinic site) lyase (Fragment) OS=Homo sapiens OX=9606 GN=APEX1 PE=1 SV=1;tr|G3V3M6|G3V3M6_HUMAN DNA-(ap	21	21	63.8	35.554	318;242;263;146;174;150;172;162;107;41	0	323.31	2.7924	2.88446	2.80482	2.80591	2.9115	2.88641	2.77187	2.8413	2.81153	2.82253	2.89439	2.8869	2.83362	2.8627	2.88672	0.0354232	2.73421	0.0522161	1.2822	0.285574
P27797;K7EJB9;K7EL50	P27797;K7EJB9	27;14;2	Calreticulin	CALR	sp|P27797|CALR_HUMAN Calreticulin OS=Homo sapiens OX=9606 GN=CALR PE=1 SV=1;tr|K7EJB9|K7EJB9_HUMAN Calreticulin (Fragment) OS=Homo sapiens OX=9606 GN=CALR PE=1 SV=1	27	27	61.2	48.141	417;247;163	0	323.31	4.36952	4.22645	4.35816	4.18881	4.2141	4.18769	4.36769	4.36047	4.28346	4.33656	4.28975	4.25991	4.29543	4.2484	4.2824	-0.0382936	-1.66283	0.17168	0.765282	0.442409
P27824;P27824-2;P27824-3;H0Y9Q7;D6RDP7;D6RB85;D6RAU8;D6RFL1;D6RGY2;H0Y9H1;D6RAQ8;D6RHJ3;D6RD16	P27824;P27824-2;P27824-3	43;43;31;20;18;17;15;14;14;12;9;2;2	Calnexin	CANX	sp|P27824|CALX_HUMAN Calnexin OS=Homo sapiens OX=9606 GN=CANX PE=1 SV=2;sp|P27824-2|CALX_HUMAN Isoform 2 of Calnexin OS=Homo sapiens OX=9606 GN=CANX;sp|P27824-3|CALX_HUMAN Isoform 3 of Calnexin OS=Homo sapiens OX=9606 GN=CANX	43	43	52	67.567	592;627;484;170;168;144;134;131;308;189;107;78;96	0	323.31	4.5863	4.16233	4.54246	4.41119	4.31085	4.36992	4.66108	4.67632	4.5981	4.69931	4.14441	4.10813	4.53258	4.32295	4.2903	0.0612969	1.32587	0.255531	0.592556	0.521966
P27986;P27986-4;P27986-3;P27986-2;P27986-5;H0YBC2;E5RJY0;F6TDL0;Q92569;E5RHI0;E5RGI8;H0YB27	P27986;P27986-4;P27986-3;P27986-2;P27986-5	24;23;21;21;20;9;7;3;3;2;2;2	Phosphatidylinositol 3-kinase regulatory subunit alpha	PIK3R1	sp|P27986|P85A_HUMAN Phosphatidylinositol 3-kinase regulatory subunit alpha OS=Homo sapiens OX=9606 GN=PIK3R1 PE=1 SV=2;sp|P27986-4|P85A_HUMAN Isoform 4 of Phosphatidylinositol 3-kinase regulatory subunit alpha OS=Homo sapiens OX=9606 GN=PIK3R1;sp|P27986-3	24	21	33.7	83.597	724;732;424;454;361;189;137;507;461;102;117;131	0	144.2	1.45758	1.54127	1.52855	1.55967	1.57743	1.57568	1.42653	1.46661	1.44537	1.47301	1.5913	1.66002	1.52877	1.56747	1.57891	-0.00922561	-0.294519	0.783013	0.106231	0.897614
X5D2R7;P28062;P28062-2;Q5JNW7;A0A140T998	X5D2R7;P28062;P28062-2;Q5JNW7;A0A140T998	15;15;14;12;12	Proteasome subunit beta type;Proteasome subunit beta type-8	PSMB8	tr|X5D2R7|X5D2R7_HUMAN Proteasome subunit beta OS=Homo sapiens OX=9606 GN=PSMB8 PE=1 SV=1;sp|P28062|PSB8_HUMAN Proteasome subunit beta type-8 OS=Homo sapiens OX=9606 GN=PSMB8 PE=1 SV=3;sp|P28062-2|PSB8_HUMAN Isoform 2 of Proteasome subunit beta type-8 OS=H	15	15	56.9	30.354	276;276;272;252;252	0	254.6	0.378197	0.600236	0.410824	0.446283	0.497597	0.407427	0.45062	0.451562	0.450774	0.576875	0.478293	0.399282	0.535349	0.515826	0.476318	0.0798565	1.70472	0.163448	0.78662	0.434471
P28066;P28066-2	P28066;P28066-2	12;6	Proteasome subunit alpha type-5	PSMA5	sp|P28066|PSA5_HUMAN Proteasome subunit alpha type-5 OS=Homo sapiens OX=9606 GN=PSMA5 PE=1 SV=3;sp|P28066-2|PSA5_HUMAN Isoform 2 of Proteasome subunit alpha type-5 OS=Homo sapiens OX=9606 GN=PSMA5	12	12	62.7	26.411	241;183	0	307.16	2.3513	2.42656	2.3665	2.34312	2.39029	2.35921	2.42111	2.34368	2.35529	2.38066	2.43831	2.42371	2.40095	2.37151	2.41699	-0.019759	-0.828729	0.453844	0.343094	0.684219
P28070	P28070	14	Proteasome subunit beta type-4	PSMB4	sp|P28070|PSB4_HUMAN Proteasome subunit beta type-4 OS=Homo sapiens OX=9606 GN=PSMB4 PE=1 SV=4	14	14	59.1	29.204	264	0	323.31	1.86799	1.93587	1.77431	1.80098	2.01756	1.90601	1.68522	1.79423	1.9859	1.80883	1.86732	1.89297	1.7784	1.89628	2.06245	0.0871506	1.07445	0.343114	0.464562	0.602702
P28072;I3L3X7;A0A087X2I4	P28072	11;4;4	Proteasome subunit beta type-6	PSMB6	sp|P28072|PSB6_HUMAN Proteasome subunit beta type-6 OS=Homo sapiens OX=9606 GN=PSMB6 PE=1 SV=4	11	11	32.2	25.357	239;102;213	0	68.095	1.04214	0.942919	1.05658	0.777678	1.00842	1.11658	0.835783	0.940047	0.988999	0.633113	1.00093	1.1671	0.849423	0.939921	0.974084	-0.124114	-0.938512	0.401117	0.396729	0.646073
P28074;P28074-3;P28074-2;H0YJM8;G8JLC2;G3V3K3	P28074;P28074-3;P28074-2;H0YJM8	19;12;11;10;1;1	Proteasome subunit beta type-5	PSMB5	sp|P28074|PSB5_HUMAN Proteasome subunit beta type-5 OS=Homo sapiens OX=9606 GN=PSMB5 PE=1 SV=3;sp|P28074-3|PSB5_HUMAN Isoform 3 of Proteasome subunit beta type-5 OS=Homo sapiens OX=9606 GN=PSMB5;sp|P28074-2|PSB5_HUMAN Isoform 2 of Proteasome subunit beta t	19	19	65	28.48	263;160;203;118;77;84	0	323.31	1.37765	1.52945	1.37799	1.3725	1.43129	1.33574	1.4201	1.44695	1.47942	1.55394	1.31641	1.20433	1.53764	1.39294	1.42158	0.101523	2.92868	0.0428701	1.36785	0.270447
P28290;P28290-3;P28290-2;E7EUL7	P28290;P28290-3;P28290-2;E7EUL7	70;66;65;48	Sperm-specific antigen 2	ITPRID2	sp|P28290|ITPI2_HUMAN Protein ITPRID2 OS=Homo sapiens OX=9606 GN=ITPRID2 PE=1 SV=3;sp|P28290-3|ITPI2_HUMAN Isoform 3 of Protein ITPRID2 OS=Homo sapiens OX=9606 GN=ITPRID2;sp|P28290-2|ITPI2_HUMAN Isoform 2 of Protein ITPRID2 OS=Homo sapiens OX=9606 GN=ITPRI	70	2	54.1	138.38	1259;1256;1106;768	0	323.31	2.12398	2.15753	2.07791	2.09653	2.09223	2.07778	2.19275	2.13163	2.11226	2.13965	2.18427	2.21458	2.14632	2.13224	2.20831	-0.00369927	-0.107718	0.919406	0.0364925	0.966147
P28331;P28331-2;P28331-4;P28331-5;B4DJ81;P28331-3;C9JPQ5;F8WDL5	P28331;P28331-2;P28331-4;P28331-5;B4DJ81;P28331-3	45;45;44;41;40;40;5;3	NADH-ubiquinone oxidoreductase 75 kDa subunit, mitochondrial	NDUFS1	sp|P28331|NDUS1_HUMAN NADH-ubiquinone oxidoreductase 75 kDa subunit, mitochondrial OS=Homo sapiens OX=9606 GN=NDUFS1 PE=1 SV=3;sp|P28331-2|NDUS1_HUMAN Isoform 2 of NADH-ubiquinone oxidoreductase 75 kDa subunit, mitochondrial OS=Homo sapiens OX=9606 GN=NDUF	45	45	72.4	79.467	727;741;670;691;611;616;130;91	0	323.31	3.7761	3.64466	3.83153	3.69995	3.6444	3.70432	3.71994	3.69691	3.69041	3.7139	3.69572	3.68342	3.67945	3.69217	3.68126	-0.0754488	-2.28887	0.0839614	1.07592	0.33866
P28347;H0YE88;H0YEJ9;E9PKB7	P28347;H0YE88;H0YEJ9	8;7;5;3	Transcriptional enhancer factor TEF-1	TEAD1	sp|P28347|TEAD1_HUMAN Transcriptional enhancer factor TEF-1 OS=Homo sapiens OX=9606 GN=TEAD1 PE=1 SV=2;tr|H0YE88|H0YE88_HUMAN Transcriptional enhancer factor TEF-1 OS=Homo sapiens OX=9606 GN=TEAD1 PE=1 SV=1;tr|H0YEJ9|H0YEJ9_HUMAN Transcriptional enhancer f	8	2	20.2	47.945	426;426;368;330	0	102.63	-2.02958	-1.72694	-2.58082	-2.13632	-1.41437	-2.08547	-2.51199	-1.98612	-1.35546	-1.79321	-2.07664	-2.63035	-2.09541	-1.94203	-1.68079	0.662532	2.601	0.0599848	1.22196	0.300319
P28347-2	P28347-2	6	Transcriptional enhancer factor TEF-1	TEAD1	sp|P28347-2|TEAD1_HUMAN Isoform 2 of Transcriptional enhancer factor TEF-1 OS=Homo sapiens OX=9606 GN=TEAD1	6	1	14.8	39.999	357	0.00069881	2.0218	-3.17429	-3.42756	-3.26072	-3.44412	-3.42081	-3.48392	-3.29175	-3.21304	-3.25705	-3.32146	-3.65417	-3.51735	-3.42284	-3.53624	-3.5156	-0.0215963	-0.457726	0.67091	0.173336	0.82888
P28482;P28482-2	P28482;P28482-2	22;18	Mitogen-activated protein kinase 1	MAPK1	sp|P28482|MK01_HUMAN Mitogen-activated protein kinase 1 OS=Homo sapiens OX=9606 GN=MAPK1 PE=1 SV=3;sp|P28482-2|MK01_HUMAN Isoform 2 of Mitogen-activated protein kinase 1 OS=Homo sapiens OX=9606 GN=MAPK1	22	18	51.4	41.389	360;316	0	191.43	1.79884	2.09583	1.75145	1.78262	1.94948	1.78199	1.82164	1.81262	1.86169	1.94632	1.85349	1.82904	1.85793	1.92052	1.95344	0.0828967	1.87623	0.133863	0.873339	0.405516
P28702;P28702-3;A0A0G2JKR7;A0A0G2JHI1;E9PK75	P28702;P28702-3;A0A0G2JKR7	21;21;18;2;1	Retinoic acid receptor RXR-beta	RXRB	sp|P28702|RXRB_HUMAN Retinoic acid receptor RXR-beta OS=Homo sapiens OX=9606 GN=RXRB PE=1 SV=2;sp|P28702-3|RXRB_HUMAN Isoform 2 of Retinoic acid receptor RXR-beta OS=Homo sapiens OX=9606 GN=RXRB;tr|A0A0G2JKR7|A0A0G2JKR7_HUMAN Retinoic acid receptor RXR-bet	21	16	40.5	56.921	533;537;347;96;79	0	182.2	1.53174	1.39737	1.63055	1.3589	1.34784	1.37085	1.53884	1.51016	1.4994	1.52495	1.42975	1.35529	1.46557	1.42213	1.42801	-0.0555358	-1.69991	0.164372	0.784173	0.435508
P28749;P28749-2;H0YE05	P28749;P28749-2	17;13;4	Retinoblastoma-like protein 1	RBL1	sp|P28749|RBL1_HUMAN Retinoblastoma-like protein 1 OS=Homo sapiens OX=9606 GN=RBL1 PE=1 SV=3;sp|P28749-2|RBL1_HUMAN Isoform 2 of Retinoblastoma-like protein 1 OS=Homo sapiens OX=9606 GN=RBL1	17	17	15.4	120.85	1068;1014;254	0	180	-1.39057	-1.44219	-1.51412	-1.39865	-1.43586	-1.42282	-1.46456	-1.53242	-1.5697	-1.59603	-1.51208	-1.18664	-1.32176	-1.3864	-1.36963	-0.109631	-2.71617	0.0531968	1.27411	0.287461
P28799;P28799-2;P28799-3;K7EQ05;K7EKL3;K7EMR1;K7EQI0;K7EPL0;K7ENI2;K7ENN1;K7EK92;K7EQK6;K7EM89;K7EJY4;K7ERM2	P28799;P28799-2;P28799-3;K7EQ05;K7EKL3	19;15;13;12;11;5;4;2;1;1;1;1;1;1;1	Granulins;Acrogranin;Paragranulin;Granulin-1;Granulin-2;Granulin-3;Granulin-4;Granulin-5;Granulin-6;Granulin-7	GRN	sp|P28799|GRN_HUMAN Progranulin OS=Homo sapiens OX=9606 GN=GRN PE=1 SV=2;sp|P28799-2|GRN_HUMAN Isoform 2 of Progranulin OS=Homo sapiens OX=9606 GN=GRN;sp|P28799-3|GRN_HUMAN Isoform 3 of Progranulin OS=Homo sapiens OX=9606 GN=GRN;tr|K7EQ05|K7EQ05_HUMAN Prog	19	19	34.1	63.544	593;438;413;436;388;172;110;191;111;135;136;142;149;163;189	0	146.28	0.986606	0.823017	0.931883	0.738894	0.651742	0.580621	0.942517	0.732842	0.678125	0.762925	0.801428	0.605553	0.855773	0.706242	0.782101	-0.229038	-7.6484	0.0015701	2.80407	0.119416
P28838-2;P28838;H0Y9Q1;H0Y983	P28838-2;P28838	34;34;13;4	Cytosol aminopeptidase	LAP3	sp|P28838-2|AMPL_HUMAN Isoform 2 of Cytosol aminopeptidase OS=Homo sapiens OX=9606 GN=LAP3;sp|P28838|AMPL_HUMAN Cytosol aminopeptidase OS=Homo sapiens OX=9606 GN=LAP3 PE=1 SV=3	34	34	72.7	52.771	488;519;208;119	0	323.31	3.14361	3.18663	3.18261	3.18448	3.20844	3.20074	3.13563	3.15628	3.14949	3.1769	3.22645	3.23497	3.1921	3.2333	3.25477	0.00694033	0.415778	0.69891	0.155579	0.844128
P29083;E9PER7;C9IYL4;C9J329	P29083	15;6;6;2	General transcription factor IIE subunit 1	GTF2E1	sp|P29083|T2EA_HUMAN General transcription factor IIE subunit 1 OS=Homo sapiens OX=9606 GN=GTF2E1 PE=1 SV=2	15	15	43.3	49.452	439;122;129;49	0	153.92	1.31461	1.32698	1.31173	1.28382	1.31089	1.29174	1.32278	1.31887	1.32043	1.37156	1.3165	1.29808	1.33603	1.32349	1.29271	0.0205795	1.16784	0.307733	0.511826	0.571765
P29084;E5RH41;E5RIW4;E5RK24	P29084;E5RH41	17;10;4;2	Transcription initiation factor IIE subunit beta	GTF2E2	sp|P29084|T2EB_HUMAN Transcription initiation factor IIE subunit beta OS=Homo sapiens OX=9606 GN=GTF2E2 PE=1 SV=1;tr|E5RH41|E5RH41_HUMAN Transcription initiation factor IIE subunit beta (Fragment) OS=Homo sapiens OX=9606 GN=GTF2E2 PE=1 SV=1	17	17	54	33.043	291;198;126;73	0	53.857	0.364245	0.214301	0.339111	0.25018	0.467572	0.24505	0.428168	0.228753	0.369864	0.221209	0.358562	0.29591	0.466482	0.24618	0.392729	-0.103899	-1.88447	0.132595	0.877472	0.404901
Q5VZU9;P29144;A0A494C1B8;A0A494C0U1;A0A494C1S4;A0A494C0A3;A0A494C1S6;A0A494C1L2;A0A494C0X4;A0A494C159	Q5VZU9;P29144;A0A494C1B8;A0A494C0U1	37;37;35;35;8;8;5;3;3;2	Tripeptidyl-peptidase 2	TPP2	tr|Q5VZU9|Q5VZU9_HUMAN Tripeptidyl-peptidase 2 OS=Homo sapiens OX=9606 GN=TPP2 PE=1 SV=1;sp|P29144|TPP2_HUMAN Tripeptidyl-peptidase 2 OS=Homo sapiens OX=9606 GN=TPP2 PE=1 SV=4;tr|A0A494C1B8|A0A494C1B8_HUMAN Tripeptidyl-peptidase 2 OS=Homo sapiens OX=9606 G	37	36	34	139.76	1262;1249;1173;1179;192;217;124;101;113;78	0	323.31	2.09912	2.21194	2.12822	2.17032	2.25939	2.21297	2.08253	2.14079	2.1075	2.12616	2.22351	2.23847	2.17005	2.21628	2.23993	0.0215279	1.30737	0.26117	0.583076	0.52742
P29218;P29218-3;H0YBL1;E5RG13;E5RIP7;P29218-2;E5RI82;E5RGY4;E5RG94;E5RIF4;E5RHE9	P29218;P29218-3;H0YBL1;E5RG13;E5RIP7;P29218-2;E5RI82;E5RGY4	14;13;11;10;9;8;7;7;6;6;6	Inositol monophosphatase 1	IMPA1	sp|P29218|IMPA1_HUMAN Inositol monophosphatase 1 OS=Homo sapiens OX=9606 GN=IMPA1 PE=1 SV=1;sp|P29218-3|IMPA1_HUMAN Isoform 3 of Inositol monophosphatase 1 OS=Homo sapiens OX=9606 GN=IMPA1;tr|H0YBL1|H0YBL1_HUMAN Inositol-1-monophosphatase (Fragment) OS=Hom	14	14	57	30.188	277;336;265;153;180;198;174;211;101;109;126	0	110.38	0.206313	0.438674	0.192128	0.329906	0.332533	0.310898	0.217154	0.272977	0.209002	0.324569	0.292557	0.330592	0.326462	0.32526	0.329705	0.0636508	1.86106	0.136233	0.865719	0.407746
P29279;P29279-2	P29279;P29279-2	24;20	Connective tissue growth factor	CCN2	sp|P29279|CCN2_HUMAN CCN family member 2 OS=Homo sapiens OX=9606 GN=CCN2 PE=1 SV=2;sp|P29279-2|CCN2_HUMAN Isoform 2 of CCN family member 2 OS=Homo sapiens OX=9606 GN=CCN2	24	24	70.8	38.091	349;322	0	260.01	1.99692	2.31758	1.85349	2.15221	2.40218	2.37072	1.91425	2.417	2.31308	2.45111	2.32022	2.13209	2.17636	2.29744	2.3204	0.472178	8.03811	0.00130017	2.886	0.112562
P29317;P29317-2	P29317	25;6	Ephrin type-A receptor 2	EPHA2	sp|P29317|EPHA2_HUMAN Ephrin type-A receptor 2 OS=Homo sapiens OX=9606 GN=EPHA2 PE=1 SV=2	25	23	31.8	108.27	976;497	0	323.31	1.33439	1.2477	1.29189	1.53609	1.4749	1.39467	1.38297	1.27555	1.37534	1.44311	1.36713	1.20704	1.5658	1.43488	1.48239	0.0282502	0.510642	0.636492	0.196207	0.807815
P29350;P29350-3;P29350-4;P29350-2;F5H0N8;F5H5H9;F5H1Z8;F5GY79;F5H1V7;F5H4Z1;F5GXD4;U3KQS1	P29350;P29350-3;P29350-4;P29350-2	15;15;14;12;5;4;4;3;2;2;2;2	Tyrosine-protein phosphatase non-receptor type 6	PTPN6	sp|P29350|PTN6_HUMAN Tyrosine-protein phosphatase non-receptor type 6 OS=Homo sapiens OX=9606 GN=PTPN6 PE=1 SV=1;sp|P29350-3|PTN6_HUMAN Isoform 2 of Tyrosine-protein phosphatase non-receptor type 6 OS=Homo sapiens OX=9606 GN=PTPN6;sp|P29350-4|PTN6_HUMAN Is	15	15	30.8	67.56	595;597;624;556;165;130;150;144;56;58;60;72	0	107.64	0.756472	0.910466	0.817563	0.801175	0.946959	0.902271	0.743495	0.81529	0.825939	0.842689	0.964877	0.988806	0.995291	0.988141	1.04672	0.0554629	2.29299	0.0835816	1.07789	0.33866
P29353-2;P29353-7;P29353;P29353-6;P29353-3;X6R6D0;P29353-5;Q5T182;Q5T181;H0Y539;Q5T188;P98077;Q5T187;Q6S5L8	P29353-2;P29353-7;P29353;P29353-6;P29353-3;X6R6D0;P29353-5	9;9;9;9;8;6;6;4;3;3;2;2;1;1	SHC-transforming protein 1	SHC1	sp|P29353-2|SHC1_HUMAN Isoform p52Shc of SHC-transforming protein 1 OS=Homo sapiens OX=9606 GN=SHC1;sp|P29353-7|SHC1_HUMAN Isoform 7 of SHC-transforming protein 1 OS=Homo sapiens OX=9606 GN=SHC1;sp|P29353|SHC1_HUMAN SHC-transforming protein 1 OS=Homo sapie	9	9	23.9	51.61	473;474;583;584;428;354;369;200;137;297;200;582;129;630	0	51.897	-0.51185	-0.388998	-0.461836	-0.375656	-0.480562	-0.406723	-0.505115	-0.414796	-0.517079	-0.378624	-0.447948	-0.421433	-0.404481	-0.314629	-0.494865	0.0561011	1.26577	0.274301	0.561773	0.539062
P29372-4;P29372-2;P29372-5;P29372;A2IDA3	P29372-4;P29372-2;P29372-5;P29372;A2IDA3	16;16;14;14;11	DNA-3-methyladenine glycosylase	MPG	sp|P29372-4|3MG_HUMAN Isoform 3 of DNA-3-methyladenine glycosylase OS=Homo sapiens OX=9606 GN=MPG;sp|P29372-2|3MG_HUMAN Isoform 2 of DNA-3-methyladenine glycosylase OS=Homo sapiens OX=9606 GN=MPG;sp|P29372-5|3MG_HUMAN Isoform 4 of DNA-3-methyladenine glyco	16	16	51.2	32.185	293;293;281;298;251	0	61.302	-0.0215052	-0.0358369	0.014484	-0.0312297	-0.0634003	-0.0998371	0.0830263	-0.0530037	-0.044398	0.0433885	0.0548223	-0.0236241	0.00599589	-0.0529452	-0.00071199	-0.0433394	-0.99731	0.375057	0.425902	0.62764
P29373;Q5SYZ4;B5MCB5;P29762	P29373;Q5SYZ4	11;8;1;1	Cellular retinoic acid-binding protein 2	CRABP2	sp|P29373|RABP2_HUMAN Cellular retinoic acid-binding protein 2 OS=Homo sapiens OX=9606 GN=CRABP2 PE=1 SV=2;tr|Q5SYZ4|Q5SYZ4_HUMAN Cellular retinoic acid-binding protein 2 (Fragment) OS=Homo sapiens OX=9606 GN=CRABP2 PE=1 SV=1	11	11	71.7	15.693	138;82;113;137	0	31.159	0.108729	0.201439	0.151303	0.175939	0.301284	0.13413	0.14319	0.085469	0.165989	0.152516	0.249982	0.220691	0.27949	0.210537	0.258289	0.000250631	0.00891515	0.993314	0.00291355	0.997045
P29374;P29374-3;P29374-2;H7C485;F8WAR5;C9JIF4;C9J1W3	P29374;P29374-3;P29374-2;H7C485	21;19;19;14;2;2;1	AT-rich interactive domain-containing protein 4A	ARID4A	sp|P29374|ARI4A_HUMAN AT-rich interactive domain-containing protein 4A OS=Homo sapiens OX=9606 GN=ARID4A PE=1 SV=3;sp|P29374-3|ARI4A_HUMAN Isoform III of AT-rich interactive domain-containing protein 4A OS=Homo sapiens OX=9606 GN=ARID4A;sp|P29374-2|ARI4A_H	21	19	21.6	142.75	1257;1188;1203;748;40;54;265	0	323.31	1.27103	1.23785	1.22644	1.2382	1.15794	1.21089	1.34731	1.21662	1.10608	1.17683	1.15803	1.26861	1.22033	1.23516	1.08902	-0.115086	-2.40485	0.0739665	1.13097	0.323623
P29375-2;P29375;E7EV89;F5H322;F5GZ99;F5GZR8	P29375-2;P29375	12;12;3;2;1;1	Lysine-specific demethylase 5A	KDM5A	sp|P29375-2|KDM5A_HUMAN Isoform 2 of Lysine-specific demethylase 5A OS=Homo sapiens OX=9606 GN=KDM5A;sp|P29375|KDM5A_HUMAN Lysine-specific demethylase 5A OS=Homo sapiens OX=9606 GN=KDM5A PE=1 SV=3	12	11	10	186.29	1636;1690;715;122;126;131	0	61.36	-0.512622	-0.587596	-0.557259	-0.626398	-0.680713	-0.587995	-0.565962	-0.529317	-0.59827	-0.610477	-0.699676	-0.544689	-0.657841	-0.5885	-0.792893	-0.0340737	-1.12872	0.322128	0.491972	0.585282
P29401;P29401-2;A0A0B4J1R6;E9PFF2;F8W888;F8WAX4;Q9H0I9	P29401;P29401-2;A0A0B4J1R6;E9PFF2	56;56;45;30;11;3;1	Transketolase	TKT	sp|P29401|TKT_HUMAN Transketolase OS=Homo sapiens OX=9606 GN=TKT PE=1 SV=3;sp|P29401-2|TKT_HUMAN Isoform 2 of Transketolase OS=Homo sapiens OX=9606 GN=TKT;tr|A0A0B4J1R6|A0A0B4J1R6_HUMAN Transketolase OS=Homo sapiens OX=9606 GN=TKT PE=1 SV=1;tr|E9PFF2|E9PFF	56	55	79.9	67.877	623;631;457;334;153;81;626	0	323.31	4.51745	4.73433	4.07126	4.64373	4.73986	4.59966	4.58918	4.66234	4.74299	4.55624	4.46471	4.39395	4.75372	4.75711	4.64293	0.261228	1.52946	0.200887	0.697049	0.474134
P29590-2	P29590-2	43	Protein PML	PML	sp|P29590-2|PML_HUMAN Isoform PML-5 of Protein PML OS=Homo sapiens OX=9606 GN=PML	43	3	61.7	67.47	611	0	4.8546	-2.76592	-2.90856	-2.80334	-2.81197	-2.8173	-2.85923	-2.61403	-2.70744	-2.60103	-2.68238	-2.6848	-2.77863	-2.78845	-2.85451	-2.75269	0.064146	0.969017	0.38741	0.41183	0.636573
P29692;E9PK01;P29692-4;P29692-3;E9PI39;E9PQ49;E9PQZ1;E9PL12;E9PL71;E9PPR1;E9PK06;E9PMW7;E9PK72;E9PN91;E9PKK3;E9PJD0;E9PNW6	P29692;E9PK01;P29692-4;P29692-3;E9PI39;E9PQ49;E9PQZ1;E9PL12;E9PL71;E9PPR1;E9PK06;E9PMW7	32;31;28;27;25;24;23;20;20;20;16;16;12;11;7;5;5	Elongation factor 1-delta	EEF1D	sp|P29692|EF1D_HUMAN Elongation factor 1-delta OS=Homo sapiens OX=9606 GN=EEF1D PE=1 SV=5;tr|E9PK01|E9PK01_HUMAN Elongation factor 1-delta (Fragment) OS=Homo sapiens OX=9606 GN=EEF1D PE=1 SV=1;sp|P29692-4|EF1D_HUMAN Isoform 4 of Elongation factor 1-delta O	32	1	79.4	31.121	281;261;262;257;204;198;238;168;187;166;139;130;63;106;39;99;35	0.00035307	2.2616	-3.25334	-3.28346	-3.25676	-3.3717	-3.27966	-3.32986	-3.22571	-3.37839	-3.31366	-3.33239	-3.29761	-3.2061	-3.31078	-3.28731	-3.27212	-0.0962106	-4.45469	0.0112061	1.95055	0.175693
P29966	P29966	15	Myristoylated alanine-rich C-kinase substrate	MARCKS	sp|P29966|MARCS_HUMAN Myristoylated alanine-rich C-kinase substrate OS=Homo sapiens OX=9606 GN=MARCKS PE=1 SV=4	15	14	55.4	31.554	332	0	323.31	0.444475	0.427901	0.438263	0.528917	0.450716	0.828061	0.127504	0.682668	0.578542	0.350001	0.684024	0.886577	0.121571	0.525846	0.616325	0.200323	1.39568	0.2353	0.628378	0.506445
P29992;O95837;K7EL62	P29992;O95837	6;3;2	Guanine nucleotide-binding protein subunit alpha-11;Guanine nucleotide-binding protein subunit alpha-14	GNA11;GNA14	sp|P29992|GNA11_HUMAN Guanine nucleotide-binding protein subunit alpha-11 OS=Homo sapiens OX=9606 GN=GNA11 PE=1 SV=2;sp|O95837|GNA14_HUMAN Guanine nucleotide-binding protein subunit alpha-14 OS=Homo sapiens OX=9606 GN=GNA14 PE=1 SV=1	6	4	20.3	42.123	359;355;236	0	12.846	-0.333747	-0.594028	-0.42217	-0.34274	-0.431936	-0.492604	-0.314664	-0.55143	-0.292294	-0.397644	-0.27856	-0.721233	-0.36768	-0.532138	-0.21121	-0.0569293	-0.69252	0.526715	0.278425	0.736626
P30038;P30038-2;P30038-3;Q5TF55	P30038;P30038-2;P30038-3	25;23;23;7	Delta-1-pyrroline-5-carboxylate dehydrogenase, mitochondrial	ALDH4A1	sp|P30038|AL4A1_HUMAN Delta-1-pyrroline-5-carboxylate dehydrogenase, mitochondrial OS=Homo sapiens OX=9606 GN=ALDH4A1 PE=1 SV=3;sp|P30038-2|AL4A1_HUMAN Isoform 2 of Delta-1-pyrroline-5-carboxylate dehydrogenase, mitochondrial OS=Homo sapiens OX=9606 GN=ALD	25	25	46.2	61.719	563;503;512;214	0	163.65	1.57262	1.49481	1.56796	1.45466	1.50113	1.42692	1.5378	1.45002	1.4991	1.4931	1.47702	1.36954	1.51583	1.42366	1.43199	-0.0787183	-4.16011	0.014144	1.84943	0.187553
P30039;A0A0C4DFS0;P30039-2;V9GY00	P30039;A0A0C4DFS0;P30039-2;V9GY00	6;5;4;3	Phenazine biosynthesis-like domain-containing protein	PBLD	sp|P30039|PBLD_HUMAN Phenazine biosynthesis-like domain-containing protein OS=Homo sapiens OX=9606 GN=PBLD PE=1 SV=2;tr|A0A0C4DFS0|A0A0C4DFS0_HUMAN MAWD binding protein, isoform CRA_d OS=Homo sapiens OX=9606 GN=PBLD PE=1 SV=1;sp|P30039-2|PBLD_HUMAN Isoform	6	6	25.3	31.785	288;255;280;90	0	20.466	-1.05578	-0.955357	-1.00089	-0.947878	-0.914815	-0.920534	-1.07167	-1.07198	-1.08318	-1.1199	-0.994588	-0.864363	-0.987078	-0.822064	-0.973121	-0.0489065	-1.89065	0.131652	0.880571	0.403688
P30040;F8VY02;F8W1G0;P30040-2	P30040;F8VY02	23;13;5;1	Endoplasmic reticulum resident protein 29	ERP29	sp|P30040|ERP29_HUMAN Endoplasmic reticulum resident protein 29 OS=Homo sapiens OX=9606 GN=ERP29 PE=1 SV=4;tr|F8VY02|F8VY02_HUMAN Endoplasmic reticulum resident protein 29 OS=Homo sapiens OX=9606 GN=ERP29 PE=1 SV=1	23	23	71.3	28.993	261;160;95;53	0	323.31	3.78561	3.59683	3.71765	3.56967	3.6493	3.76116	3.68704	3.80051	3.8096	3.63484	3.78356	3.83494	3.62542	3.63388	3.81421	0.0182185	0.285421	0.789491	0.102653	0.900979
P30041	P30041	32	Peroxiredoxin-6	PRDX6	sp|P30041|PRDX6_HUMAN Peroxiredoxin-6 OS=Homo sapiens OX=9606 GN=PRDX6 PE=1 SV=3	32	32	85.3	25.035	224	0	323.31	3.37264	3.56827	3.38068	3.52091	3.5408	3.49628	3.41237	3.46055	3.38841	3.54545	3.56561	3.57406	3.51234	3.53934	3.60695	0.0762432	1.62297	0.179918	0.744926	0.450737
P30043;M0R192;A0A2R8YEP4;A0A2R8Y7Y9;M0QZL1	P30043;M0R192;A0A2R8YEP4	11;6;6;5;5	Flavin reductase (NADPH)	BLVRB	sp|P30043|BLVRB_HUMAN Flavin reductase (NADPH) OS=Homo sapiens OX=9606 GN=BLVRB PE=1 SV=3;tr|M0R192|M0R192_HUMAN Flavin reductase (NADPH) OS=Homo sapiens OX=9606 GN=BLVRB PE=1 SV=1;tr|A0A2R8YEP4|A0A2R8YEP4_HUMAN Flavin reductase (NADPH) OS=Homo sapiens OX=	11	11	63.6	22.119	206;163;245;121;154	0	265.23	2.67984	2.83625	2.75247	2.75459	2.84815	2.88336	2.60863	2.75943	2.72247	2.63982	2.85006	2.94993	2.72356	2.83939	2.85129	0.0269298	0.493759	0.64736	0.188854	0.814328
P30044-2;P30044;P30044-3;P30044-4	P30044-2;P30044;P30044-3;P30044-4	13;13;12;8	Peroxiredoxin-5, mitochondrial	PRDX5	sp|P30044-2|PRDX5_HUMAN Isoform Cytoplasmic+peroxisomal of Peroxiredoxin-5, mitochondrial OS=Homo sapiens OX=9606 GN=PRDX5;sp|P30044|PRDX5_HUMAN Peroxiredoxin-5, mitochondrial OS=Homo sapiens OX=9606 GN=PRDX5 PE=1 SV=4;sp|P30044-3|PRDX5_HUMAN Isoform 3 of	13	13	75.9	17.031	162;214;170;125	0	323.31	1.80963	1.86151	1.85766	1.83415	1.79338	1.8264	1.80717	1.78809	1.78283	1.8337	1.88941	1.86804	1.76638	1.84317	1.85707	-0.0232785	-1.01026	0.369521	0.432361	0.622728
P30046;J3KQ18;B5MC82;P30046-2;A6NHG4;H7C342	P30046;J3KQ18;B5MC82;P30046-2;A6NHG4	9;7;6;6;6;2	D-dopachrome decarboxylase;D-dopachrome decarboxylase-like protein	DDT;DDTL	sp|P30046|DOPD_HUMAN D-dopachrome decarboxylase OS=Homo sapiens OX=9606 GN=DDT PE=1 SV=3;tr|J3KQ18|J3KQ18_HUMAN D-dopachrome decarboxylase OS=Homo sapiens OX=9606 GN=DDT PE=1 SV=1;tr|B5MC82|B5MC82_HUMAN D-dopachrome decarboxylase OS=Homo sapiens OX=9606 GN	9	9	57.6	12.712	118;132;166;107;134;50	0	58.167	1.05733	1.04204	0.868497	1.14218	1.15124	1.15334	0.950684	1.2167	1.12387	1.15598	0.738094	1.01591	1.32865	1.04001	0.875762	0.206682	3.38464	0.0276666	1.55804	0.231637
P30048-2;P30048	P30048-2;P30048	13;13	Thioredoxin-dependent peroxide reductase, mitochondrial	PRDX3	sp|P30048-2|PRDX3_HUMAN Isoform 2 of Thioredoxin-dependent peroxide reductase, mitochondrial OS=Homo sapiens OX=9606 GN=PRDX3;sp|P30048|PRDX3_HUMAN Thioredoxin-dependent peroxide reductase, mitochondrial OS=Homo sapiens OX=9606 GN=PRDX3 PE=1 SV=3	13	13	50.4	25.838	238;256	0	323.31	1.75857	1.90618	1.80189	1.78973	1.7451	1.87241	1.74934	1.93626	1.7771	2.01036	1.75097	1.83394	1.73262	1.88909	1.72437	0.137972	1.95168	0.12272	0.911085	0.393962
P30049	P30049	3	ATP synthase subunit delta, mitochondrial	ATP5F1D	sp|P30049|ATPD_HUMAN ATP synthase subunit delta, mitochondrial OS=Homo sapiens OX=9606 GN=ATP5F1D PE=1 SV=2	3	3	17.3	17.49	168	0	50.88	-0.822331	-1.066	-0.770962	-0.863934	-1.01338	-1.06803	-0.692524	-0.950177	-0.890073	-0.797679	-0.7772	-0.94532	-0.83497	-0.939937	-0.817032	-0.117371	-2.01543	0.114091	0.94275	0.380654
P30050;P30050-2	P30050;P30050-2	15;8	60S ribosomal protein L12	RPL12	sp|P30050|RL12_HUMAN 60S ribosomal protein L12 OS=Homo sapiens OX=9606 GN=RPL12 PE=1 SV=1;sp|P30050-2|RL12_HUMAN Isoform 2 of 60S ribosomal protein L12 OS=Homo sapiens OX=9606 GN=RPL12	15	15	80.6	17.818	165;132	0	253.19	2.60647	2.70606	2.6293	2.59238	2.70564	2.68928	2.57562	2.64376	2.5991	2.59157	2.64839	2.71573	2.61113	2.68231	2.6605	0.00767861	0.340958	0.750292	0.12477	0.875539
P30084	P30084	17	Enoyl-CoA hydratase, mitochondrial	ECHS1	sp|P30084|ECHM_HUMAN Enoyl-CoA hydratase, mitochondrial OS=Homo sapiens OX=9606 GN=ECHS1 PE=1 SV=4	17	17	67.9	31.387	290	0	323.31	2.54585	2.50618	2.55947	2.49844	2.40731	2.59333	2.44906	2.62662	2.45162	2.52236	2.41911	2.58803	2.36071	2.54723	2.43035	0.0154075	0.250223	0.814741	0.0889805	0.914227
P30085;P30085-3;Q5T0D2;P30085-2;A0A494BXC7;E9PJD2	P30085;P30085-3;Q5T0D2;P30085-2;A0A494BXC7	15;14;9;9;8;1	UMP-CMP kinase	CMPK1	sp|P30085|KCY_HUMAN UMP-CMP kinase OS=Homo sapiens OX=9606 GN=CMPK1 PE=1 SV=3;sp|P30085-3|KCY_HUMAN Isoform 3 of UMP-CMP kinase OS=Homo sapiens OX=9606 GN=CMPK1;tr|Q5T0D2|Q5T0D2_HUMAN UMP-CMP kinase OS=Homo sapiens OX=9606 GN=CMPK1 PE=1 SV=1;sp|P30085-2|KC	15	15	69.4	22.222	196;228;169;147;179;58	0	294.39	2.04517	2.23123	2.05341	2.13854	2.26324	2.25921	2.05316	2.11498	2.06542	2.06701	2.27142	2.29813	2.2155	2.22417	2.29765	0.0318881	1.93428	0.125197	0.902406	0.396905
P30086	P30086	15	Phosphatidylethanolamine-binding protein 1;Hippocampal cholinergic neurostimulating peptide	PEBP1	sp|P30086|PEBP1_HUMAN Phosphatidylethanolamine-binding protein 1 OS=Homo sapiens OX=9606 GN=PEBP1 PE=1 SV=3	15	15	85	21.057	187	0	103.86	1.74887	1.87198	1.79271	2.74892	1.91219	2.24807	1.57772	1.5681	2.30821	2.19614	2.73321	1.83901	2.45795	2.33281	2.72232	0.317718	1.32677	0.255258	0.593021	0.521896
P30101	P30101	50	Protein disulfide-isomerase A3	PDIA3	sp|P30101|PDIA3_HUMAN Protein disulfide-isomerase A3 OS=Homo sapiens OX=9606 GN=PDIA3 PE=1 SV=4	50	41	69.7	56.782	505	0	323.31	4.8008	4.67854	4.80587	4.63989	4.65528	4.73774	4.73176	4.84338	4.76138	4.70357	4.72322	4.7562	4.65596	4.71158	4.68827	-0.0100347	-0.213135	0.841643	0.0748719	0.926659
P30153;B3KQV6;C9J9C1;E9PH38;M0QXG4;M0R0K6;E9PPI5;E9PNM7;E9PHZ6	P30153;B3KQV6;C9J9C1	37;26;20;7;1;1;1;1;1	Serine/threonine-protein phosphatase 2A 65 kDa regulatory subunit A alpha isoform	PPP2R1A	sp|P30153|2AAA_HUMAN Serine/threonine-protein phosphatase 2A 65 kDa regulatory subunit A alpha isoform OS=Homo sapiens OX=9606 GN=PPP2R1A PE=1 SV=4;tr|B3KQV6|B3KQV6_HUMAN Serine/threonine-protein phosphatase 2A 65 kDa regulatory subunit A alpha isoform OS=	37	32	59.1	65.308	589;410;395;132;38;66;83;119;135	0	323.31	2.49458	2.67312	2.5153	2.56835	2.66644	2.68708	2.43206	2.6001	2.56088	2.53662	2.68781	2.72012	2.47859	2.62087	2.71913	0.0852244	2.73916	0.0519504	1.28441	0.285182
P30154-4;P30154;P30154-2;P30154-3;P30154-5;H0YDG7	P30154-4;P30154;P30154-2;P30154-3;P30154-5	17;17;16;15;13;7	Serine/threonine-protein phosphatase 2A 65 kDa regulatory subunit A beta isoform	PPP2R1B	sp|P30154-4|2AAB_HUMAN Isoform 4 of Serine/threonine-protein phosphatase 2A 65 kDa regulatory subunit A beta isoform OS=Homo sapiens OX=9606 GN=PPP2R1B;sp|P30154|2AAB_HUMAN Serine/threonine-protein phosphatase 2A 65 kDa regulatory subunit A beta isoform OS	17	12	41	61.313	556;601;667;603;474;224	0	92.664	1.13814	1.37208	1.10206	1.29031	1.21932	1.33808	1.11758	1.21697	1.03685	1.17824	1.12036	1.34591	1.1588	1.34669	1.1873	0.0247627	0.444359	0.679765	0.167641	0.834023
P30260;P30260-2;G5EA36;I3L394;F6QPS0;I3L3H6;I3L328;I3L2Z8;I3L1K3;I3L225	P30260;P30260-2;G5EA36	29;29;28;8;7;5;4;3;1;1	Cell division cycle protein 27 homolog	CDC27	sp|P30260|CDC27_HUMAN Cell division cycle protein 27 homolog OS=Homo sapiens OX=9606 GN=CDC27 PE=1 SV=2;sp|P30260-2|CDC27_HUMAN Isoform 2 of Cell division cycle protein 27 homolog OS=Homo sapiens OX=9606 GN=CDC27;tr|G5EA36|G5EA36_HUMAN Cell division cycle	29	29	41.7	91.866	824;830;823;163;343;233;113;86;59;103	0	295.43	1.47656	1.46709	1.47443	1.43763	1.53156	1.48934	1.49139	1.44034	1.46744	1.43487	1.49613	1.49631	1.48765	1.50044	1.51183	-0.0332432	-2.91716	0.0433665	1.36285	0.271124
P30291;P30291-2;E9PQ51;E9PRU3;H0YEJ2	P30291	13;6;4;4;2	Wee1-like protein kinase	WEE1	sp|P30291|WEE1_HUMAN Wee1-like protein kinase OS=Homo sapiens OX=9606 GN=WEE1 PE=1 SV=2	13	13	20.6	71.597	646;432;162;214;145	0	54.181	-2.76352	-2.72101	-2.62255	-2.77735	-2.62078	-2.75746	-2.60455	-2.78786	-2.64261	-2.74007	-2.65272	-2.63315	-2.76843	-2.64404	-2.71997	-0.0599745	-0.909087	0.414726	0.382239	0.655212
P30304;C9JFR5;P30304-2	P30304;C9JFR5;P30304-2	2;1;1	M-phase inducer phosphatase 1	CDC25A	sp|P30304|MPIP1_HUMAN M-phase inducer phosphatase 1 OS=Homo sapiens OX=9606 GN=CDC25A PE=1 SV=2;tr|C9JFR5|C9JFR5_HUMAN M-phase inducer phosphatase 1 (Fragment) OS=Homo sapiens OX=9606 GN=CDC25A PE=1 SV=1;sp|P30304-2|MPIP1_HUMAN Isoform 2 of M-phase inducer	2	2	3.8	59.086	524;252;484	0.00047004	2.2192	-3.95353	-4.02181	-4.10823	-3.92211	-4.0211	-3.95542	-3.97761	-4.0253	-3.90692	-4.20812	-4.00556	-3.9302	-4.12826	-4.07338	-4.10114	-0.0336563	-0.336815	0.753187	0.123097	0.87776
P30307;P30307-2;D6RJC2;A0A3B3IT42;D6RD20;H0Y999	P30307;P30307-2;D6RJC2;A0A3B3IT42	8;7;6;5;1;1	M-phase inducer phosphatase 3	CDC25C	sp|P30307|MPIP3_HUMAN M-phase inducer phosphatase 3 OS=Homo sapiens OX=9606 GN=CDC25C PE=1 SV=2;sp|P30307-2|MPIP3_HUMAN Isoform 2 of M-phase inducer phosphatase 3 OS=Homo sapiens OX=9606 GN=CDC25C;tr|D6RJC2|D6RJC2_HUMAN M-phase inducer phosphatase 3 (Fragm	8	1	20.9	53.364	473;443;249;232;170;258	0	201.83	-3.31484	-2.93097	-3.18987	-3.2498	-3.1714	-3.22683	-3.43485	-3.24977	-3.25531	-3.16109	-3.2208	-3.31037	-3.20063	-3.19778	-3.34005	0.0911295	1.18299	0.30232	0.519533	0.567138
P30405;R4GN99;P30405-2;H0Y548	P30405	14;6;6;5	Peptidyl-prolyl cis-trans isomerase F, mitochondrial	PPIF	sp|P30405|PPIF_HUMAN Peptidyl-prolyl cis-trans isomerase F, mitochondrial OS=Homo sapiens OX=9606 GN=PPIF PE=1 SV=1	14	12	73.4	22.04	207;145;155;165	0	94.102	1.19652	1.20207	1.04283	1.55102	1.17851	0.870318	1.3117	1.06662	1.13655	1.73654	1.06421	0.762518	1.78926	1.14441	0.873216	0.129551	0.572153	0.597839	0.223416	0.783322
P30414;A0A087WYW3;C9JMM5;A8K7K2	P30414;A0A087WYW3	22;14;3;3	NK-tumor recognition protein;Putative peptidyl-prolyl cis-trans isomerase	NKTR	sp|P30414|NKTR_HUMAN NK-tumor recognition protein OS=Homo sapiens OX=9606 GN=NKTR PE=1 SV=2;tr|A0A087WYW3|A0A087WYW3_HUMAN NK-tumor recognition protein OS=Homo sapiens OX=9606 GN=NKTR PE=1 SV=1	22	22	17.2	165.67	1462;1162;104;105	0	61.983	1.42733	1.19325	1.34757	1.25466	1.30553	1.30003	1.39302	1.30247	1.30209	1.18883	1.26807	1.30978	1.27015	1.2161	1.24388	-0.124843	-2.81723	0.0479631	1.31909	0.279493
P30419;P30419-2;B7Z8J4;K7EN82;K7EN42	P30419;P30419-2	29;25;10;7;4	Glycylpeptide N-tetradecanoyltransferase 1	NMT1	sp|P30419|NMT1_HUMAN Glycylpeptide N-tetradecanoyltransferase 1 OS=Homo sapiens OX=9606 GN=NMT1 PE=1 SV=2;sp|P30419-2|NMT1_HUMAN Isoform Short of Glycylpeptide N-tetradecanoyltransferase 1 OS=Homo sapiens OX=9606 GN=NMT1	29	20	40.7	56.806	496;416;137;72;88	0	323.31	1.71326	1.95797	1.66208	1.71013	1.86295	1.82046	1.67181	1.75596	1.71826	1.8135	1.79863	1.7573	1.74033	1.83755	1.83153	0.0801913	2.51939	0.0653994	1.18443	0.312703
P30519;A0A087WT44;P30519-2;I3L159;I3L1F5;I3L4P8;A0A1B0GXH0;I3L463;I3L276;I3L1Y2	P30519;A0A087WT44;P30519-2;I3L159;I3L1F5	24;22;20;18;18;11;11;11;9;7	Heme oxygenase 2	HMOX2	sp|P30519|HMOX2_HUMAN Heme oxygenase 2 OS=Homo sapiens OX=9606 GN=HMOX2 PE=1 SV=2;tr|A0A087WT44|A0A087WT44_HUMAN Heme oxygenase 2 OS=Homo sapiens OX=9606 GN=HMOX2 PE=1 SV=1;sp|P30519-2|HMOX2_HUMAN Isoform 2 of Heme oxygenase 2 OS=Homo sapiens OX=9606 GN=HM	24	24	70.6	36.032	316;370;287;229;238;130;131;132;110;110	0	304.02	2.48495	2.234	2.38852	2.45864	2.42563	2.47123	2.59491	2.60162	2.5458	2.55042	2.257	2.25283	2.48147	2.40842	2.41178	0.076488	1.22874	0.286516	0.542851	0.551352
P30520;Q8N142-2;G3V5D8;G3V232;G3V2N1	P30520	21;2;1;1;1	Adenylosuccinate synthetase isozyme 2	ADSS2	sp|P30520|PURA2_HUMAN Adenylosuccinate synthetase isozyme 2 OS=Homo sapiens OX=9606 GN=ADSS2 PE=1 SV=3	21	18	52	50.097	456;500;63;74;226	0	323.31	1.94931	2.00124	1.97198	1.95855	2.08277	1.99662	1.93041	1.8892	1.9964	1.87739	2.08861	2.05439	1.99707	1.94899	2.11026	-0.0295706	-0.744551	0.497907	0.302852	0.715516
P30530;P30530-2;M0R0W6	P30530;P30530-2;M0R0W6	12;12;10	Tyrosine-protein kinase receptor UFO;Receptor protein-tyrosine kinase	AXL	sp|P30530|UFO_HUMAN Tyrosine-protein kinase receptor UFO OS=Homo sapiens OX=9606 GN=AXL PE=1 SV=4;sp|P30530-2|UFO_HUMAN Isoform Short of Tyrosine-protein kinase receptor UFO OS=Homo sapiens OX=9606 GN=AXL;tr|M0R0W6|M0R0W6_HUMAN Tyrosine-protein kinase rece	12	12	18.2	98.336	894;885;626	0	130.08	0.34072	0.355373	0.34933	0.417835	0.412574	0.421836	0.318221	0.300087	0.392031	0.319786	0.346028	0.258052	0.359941	0.409012	0.393529	0.00121081	0.0411171	0.969173	0.0135987	0.985275
P30533;A0A3B3IRQ7;D6REW6	P30533;A0A3B3IRQ7	20;15;3	Alpha-2-macroglobulin receptor-associated protein	LRPAP1	sp|P30533|AMRP_HUMAN Alpha-2-macroglobulin receptor-associated protein OS=Homo sapiens OX=9606 GN=LRPAP1 PE=1 SV=1;tr|A0A3B3IRQ7|A0A3B3IRQ7_HUMAN Alpha-2-macroglobulin receptor-associated protein OS=Homo sapiens OX=9606 GN=LRPAP1 PE=1 SV=1	20	20	48.7	41.465	357;279;105	0	35.754	1.03708	0.803998	0.996386	0.836343	0.887249	0.867323	1.01334	0.83719	0.838785	0.755508	0.821477	0.902341	0.98548	0.839735	0.869133	-0.205108	-6.85458	0.0023713	2.62501	0.127938
P30613-2;P30613	P30613-2;P30613	3;3	Pyruvate kinase PKLR	PKLR	sp|P30613-2|KPYR_HUMAN Isoform L-type of Pyruvate kinase PKLR OS=Homo sapiens OX=9606 GN=PKLR;sp|P30613|KPYR_HUMAN Pyruvate kinase PKLR OS=Homo sapiens OX=9606 GN=PKLR PE=1 SV=2	3	1	4.6	58.494	543;574	0.00081028	1.9059	-3.96373	-4.06712	-3.5261	-3.9881	-3.66295	-4.00296	-3.70533	-1.79543	-3.91246	-3.96002	-4.01583	-3.61442	-3.16724	-3.9557	-4.03537	0.50908	0.702227	0.52125	0.282954	0.732757
P30622-2;P30622-1;P30622;J3KP58;F5H0N7;F5H6A0;A0A3B3ITA2;F5H1T5;F5H270;F5H367;A0A3B3IS27	P30622-2;P30622-1;P30622;J3KP58;F5H0N7;F5H6A0;A0A3B3ITA2	77;77;77;74;59;43;40;19;5;4;2	CAP-Gly domain-containing linker protein 1	CLIP1	sp|P30622-2|CLIP1_HUMAN Isoform 3 of CAP-Gly domain-containing linker protein 1 OS=Homo sapiens OX=9606 GN=CLIP1;sp|P30622-1|CLIP1_HUMAN Isoform 2 of CAP-Gly domain-containing linker protein 1 OS=Homo sapiens OX=9606 GN=CLIP1;sp|P30622|CLIP1_HUMAN CAP-Gly	77	63	58.1	156.78	1392;1427;1438;1316;1063;802;791;350;108;83;107	0	323.31	2.87845	3.01909	2.89031	2.95217	3.0172	2.99379	2.85677	2.89466	2.86265	2.88219	3.00518	3.01324	2.9457	2.97916	3.00075	0.00465506	0.343955	0.7482	0.125982	0.874309
P30711;A0A0G2JRQ5;P30711-2	P30711;A0A0G2JRQ5;P30711-2	6;5;3	Glutathione S-transferase theta-1	GSTT1	sp|P30711|GSTT1_HUMAN Glutathione S-transferase theta-1 OS=Homo sapiens OX=9606 GN=GSTT1 PE=1 SV=4;tr|A0A0G2JRQ5|A0A0G2JRQ5_HUMAN Glutathione S-transferase theta-1 OS=Homo sapiens OX=9606 GN=GSTT1 PE=1 SV=1;sp|P30711-2|GSTT1_HUMAN Isoform 2 of Glutathione	6	4	25.8	27.335	240;226;122	0	69.472	0.350956	0.697592	0.435732	0.495213	0.580205	0.522323	0.406045	0.427906	0.507859	0.623062	0.625411	0.555427	0.537278	0.609132	0.711026	0.122031	1.97308	0.119746	0.921739	0.390266
P30740;P30740-2	P30740;P30740-2	26;14	Leukocyte elastase inhibitor	SERPINB1	sp|P30740|ILEU_HUMAN Leukocyte elastase inhibitor OS=Homo sapiens OX=9606 GN=SERPINB1 PE=1 SV=1;sp|P30740-2|ILEU_HUMAN Isoform 2 of Leukocyte elastase inhibitor OS=Homo sapiens OX=9606 GN=SERPINB1	26	26	52.8	42.741	379;228	0	74.702	1.7498	2.20851	1.63715	1.85737	1.98012	2.0271	1.63341	1.93999	1.81165	1.97718	1.83481	1.95475	1.72425	2.06736	2.00372	0.236157	3.7468	0.0200025	1.69892	0.206837
P30825;Q5JR49	P30825;Q5JR49	4;2	High affinity cationic amino acid transporter 1	SLC7A1	sp|P30825|SL7A1_HUMAN High affinity cationic amino acid transporter 1 OS=Homo sapiens OX=9606 GN=SLC7A1 PE=1 SV=1;tr|Q5JR49|Q5JR49_HUMAN High affinity cationic amino acid transporter 1 (Fragment) OS=Homo sapiens OX=9606 GN=SLC7A1 PE=1 SV=1	4	3	7	67.638	629;121	0	19.392	-2.92974	-3.00346	-3.01032	-2.67153	-2.89213	-2.95729	-2.77474	-2.96434	-2.96474	-2.70885	-2.8089	-3.09537	-2.72084	-2.8199	-2.79003	0.0256222	0.233481	0.82685	0.0825733	0.920008
P30837	P30837	24	Aldehyde dehydrogenase X, mitochondrial	ALDH1B1	sp|P30837|AL1B1_HUMAN Aldehyde dehydrogenase X, mitochondrial OS=Homo sapiens OX=9606 GN=ALDH1B1 PE=1 SV=3	24	18	53.8	57.206	517	0	191.85	1.74602	1.60234	1.80904	1.55679	1.59976	1.61927	1.74085	1.67622	1.63561	1.65199	1.56828	1.63138	1.55101	1.56864	1.63431	-0.110695	-4.44722	0.0112709	1.94804	0.175713
P31040;P31040-2;D6RFM5;A0A087X1I3;P31040-3;A0A494C1T6;H0Y8X1;H0Y8S2	P31040;P31040-2;D6RFM5;A0A087X1I3;P31040-3	30;28;27;22;22;14;5;1	Succinate dehydrogenase [ubiquinone] flavoprotein subunit, mitochondrial	SDHA	sp|P31040|SDHA_HUMAN Succinate dehydrogenase [ubiquinone] flavoprotein subunit, mitochondrial OS=Homo sapiens OX=9606 GN=SDHA PE=1 SV=2;sp|P31040-2|SDHA_HUMAN Isoform 2 of Succinate dehydrogenase [ubiquinone] flavoprotein subunit, mitochondrial OS=Homo sap	30	30	51.1	72.691	664;616;583;519;519;356;126;101	0	323.31	2.79834	2.67961	2.81995	2.7436	2.74138	2.64898	2.83841	2.71225	2.74621	2.82592	2.7424	2.63586	2.84228	2.70041	2.75165	-0.057435	-1.61233	0.182185	0.739488	0.45257
P31146;H3BRY3;H3BTU6;H3BRJ0;H3BNA2;H3BU76;H3BSL1	P31146;H3BRY3;H3BTU6	16;14;8;7;2;2;2	Coronin-1A;Coronin	CORO1A	sp|P31146|COR1A_HUMAN Coronin-1A OS=Homo sapiens OX=9606 GN=CORO1A PE=1 SV=4;tr|H3BRY3|H3BRY3_HUMAN Coronin OS=Homo sapiens OX=9606 GN=CORO1A PE=1 SV=1;tr|H3BTU6|H3BTU6_HUMAN Coronin (Fragment) OS=Homo sapiens OX=9606 GN=CORO1A PE=1 SV=1	16	15	30.4	51.026	461;389;246;249;148;165;218	0	38.972	0.680323	0.818812	0.683906	0.805395	0.79278	0.765739	0.685148	0.695975	0.640716	0.781118	0.849626	0.788697	0.792967	0.803006	0.869516	0.0228107	0.558253	0.606442	0.217211	0.789239
P31150;G5E9U5	P31150	32;9	Rab GDP dissociation inhibitor alpha	GDI1	sp|P31150|GDIA_HUMAN Rab GDP dissociation inhibitor alpha OS=Homo sapiens OX=9606 GN=GDI1 PE=1 SV=2	32	20	69.6	50.582	447;147	0	323.31	2.43905	2.67719	2.39283	2.52563	2.58664	2.52638	2.47492	2.42699	2.41603	2.62379	2.59998	2.54788	2.54257	2.57579	2.69792	0.0533322	0.745277	0.497514	0.303195	0.715204
P31153;Q00266	P31153	23;5	S-adenosylmethionine synthase isoform type-2	MAT2A	sp|P31153|METK2_HUMAN S-adenosylmethionine synthase isoform type-2 OS=Homo sapiens OX=9606 GN=MAT2A PE=1 SV=1	23	6	48.1	43.66	395;395	0	185.26	2.23195	2.30306	2.23035	2.25951	2.20765	2.38004	2.44878	2.23631	2.22803	2.26642	2.32381	2.32099	2.28777	2.27941	2.34917	-0.060108	-0.818066	0.459251	0.33795	0.688783
P31321;H7BYW5;C9JSK5;C9IZL8;C9J4C2;C9JR00	P31321;H7BYW5;C9JSK5	16;12;11;4;3;2	cAMP-dependent protein kinase type I-beta regulatory subunit	PRKAR1B	sp|P31321|KAP1_HUMAN cAMP-dependent protein kinase type I-beta regulatory subunit OS=Homo sapiens OX=9606 GN=PRKAR1B PE=1 SV=4;tr|H7BYW5|H7BYW5_HUMAN cAMP-dependent protein kinase type I-beta regulatory subunit (Fragment) OS=Homo sapiens OX=9606 GN=PRKAR1B	16	9	36.2	43.072	381;242;297;165;116;169	0	71.387	-1.57089	-1.53852	-1.53645	-1.57676	-1.6397	-1.58517	-1.59313	-1.59927	-1.67039	-1.63713	-1.48247	-1.44347	-1.5781	-1.62155	-1.53056	-0.068775	-2.61086	0.059366	1.22646	0.300319
P31350;P31350-2;A0A286YFD6;C9JXC1	P31350;P31350-2;A0A286YFD6;C9JXC1	20;19;17;10	Ribonucleoside-diphosphate reductase subunit M2	RRM2	sp|P31350|RIR2_HUMAN Ribonucleoside-diphosphate reductase subunit M2 OS=Homo sapiens OX=9606 GN=RRM2 PE=1 SV=1;sp|P31350-2|RIR2_HUMAN Isoform 2 of Ribonucleoside-diphosphate reductase subunit M2 OS=Homo sapiens OX=9606 GN=RRM2;tr|A0A286YFD6|A0A286YFD6_HUMA	20	19	53.2	44.877	389;449;374;289	0	82.079	0.425847	0.527238	0.417971	0.488295	0.481223	0.423142	0.518469	0.350422	0.252478	0.326335	0.35514	0.54229	0.436073	0.428846	0.43831	-0.144351	-3.30349	0.0298356	1.52526	0.235898
P31431;P31431-2	P31431;P31431-2	2;1	Syndecan-4	SDC4	sp|P31431|SDC4_HUMAN Syndecan-4 OS=Homo sapiens OX=9606 GN=SDC4 PE=1 SV=2;sp|P31431-2|SDC4_HUMAN Isoform 2 of Syndecan-4 OS=Homo sapiens OX=9606 GN=SDC4	2	2	9.6	21.641	198;153	0.010269	1.0705	-4.54483	-4.8989	-4.7458	-4.5456	-4.58169	-4.72628	-4.70291	-4.68261	-4.64826	-4.80801	-4.84408	-4.86222	-4.5707	-4.59048	-4.7915	-0.0484428	-0.62069	0.56842	0.24533	0.766369
P31689;P31689-2	P31689;P31689-2	27;19	DnaJ homolog subfamily A member 1	DNAJA1	sp|P31689|DNJA1_HUMAN DnaJ homolog subfamily A member 1 OS=Homo sapiens OX=9606 GN=DNAJA1 PE=1 SV=2;sp|P31689-2|DNJA1_HUMAN Isoform 2 of DnaJ homolog subfamily A member 1 OS=Homo sapiens OX=9606 GN=DNAJA1	27	27	72.3	44.868	397;331	0	323.31	3.1356	3.13055	3.13597	3.14054	3.2566	3.13814	3.16907	3.13998	3.11761	3.09365	3.19651	3.21516	3.18891	3.17152	3.22488	-0.0297973	-1.71457	0.161574	0.791629	0.433847
P31749;P31749-2;A0A087WY56;G3V2I6;G3V3X1;G3V4I6	P31749;P31749-2	14;13;5;5;4;3	RAC-alpha serine/threonine-protein kinase	AKT1	sp|P31749|AKT1_HUMAN RAC-alpha serine/threonine-protein kinase OS=Homo sapiens OX=9606 GN=AKT1 PE=1 SV=2;sp|P31749-2|AKT1_HUMAN Isoform 2 of RAC-alpha serine/threonine-protein kinase OS=Homo sapiens OX=9606 GN=AKT1	14	10	34.8	55.686	480;418;146;184;170;91	0	70.715	-0.822552	-0.521065	-0.825713	-0.775488	-0.589499	-0.71553	-0.820487	-0.761046	-0.672983	-0.587113	-0.641559	-0.798237	-0.765452	-0.660889	-0.611116	0.149203	2.97014	0.0411385	1.38575	0.264861
P31751;P31751-2;M0R0P9;J3QKW1;C9JHS6;J3QLS6;M0QZK3;J3KRI8;E7EVP8;A8MX96;A0A1B0GXA2;A0A5F9ZHJ8;C9JIJ1;M0R283;J3QL45;M0R275;A0A0A0MRF1;C9JC83;J3KSY8;C9J258;C9JIF6;M0QZW8;J3KTP4;J3KTC6	P31751;P31751-2;M0R0P9;J3QKW1	23;20;18;16;10;10;9;7;7;7;7;7;6;6;6;5;5;5;5;5;3;3;2;1	RAC-beta serine/threonine-protein kinase	AKT2	sp|P31751|AKT2_HUMAN RAC-beta serine/threonine-protein kinase OS=Homo sapiens OX=9606 GN=AKT2 PE=1 SV=2;sp|P31751-2|AKT2_HUMAN Isoform 2 of RAC-beta serine/threonine-protein kinase OS=Homo sapiens OX=9606 GN=AKT2;tr|M0R0P9|M0R0P9_HUMAN Non-specific serine/	23	19	56.3	55.768	481;438;450;396;184;157;151;130;134;133;132;128;119;117;106;129;125;107;99;95;67;56;51;53	0	147.73	0.611284	0.786282	0.59924	0.524021	0.622421	0.562205	0.422372	0.514747	0.567724	0.645545	0.612138	0.51304	0.48282	0.668102	0.62948	0.0317064	0.4409	0.682067	0.166173	0.834951
P31930	P31930	30	Cytochrome b-c1 complex subunit 1, mitochondrial	UQCRC1	sp|P31930|QCR1_HUMAN Cytochrome b-c1 complex subunit 1, mitochondrial OS=Homo sapiens OX=9606 GN=UQCRC1 PE=1 SV=3	30	29	60.2	52.645	480	0	323.31	3.44074	3.31229	3.44327	3.31391	3.28256	3.39034	3.32979	3.23612	3.39971	3.32386	3.32281	3.24936	3.26433	3.31406	3.33569	-0.0847034	-1.40513	0.232686	0.633231	0.504421
P31937;H7BZL2	P31937;H7BZL2	18;9	3-hydroxyisobutyrate dehydrogenase, mitochondrial	HIBADH	sp|P31937|3HIDH_HUMAN 3-hydroxyisobutyrate dehydrogenase, mitochondrial OS=Homo sapiens OX=9606 GN=HIBADH PE=1 SV=2;tr|H7BZL2|H7BZL2_HUMAN 3-hydroxyisobutyrate dehydrogenase, mitochondrial (Fragment) OS=Homo sapiens OX=9606 GN=HIBADH PE=1 SV=1	18	18	66.1	35.329	336;206	0	323.31	2.75036	2.63357	2.77962	2.68641	2.61912	2.68609	2.74056	2.61509	2.72051	2.72677	2.72767	2.65763	2.70148	2.67294	2.71327	-0.06939	-1.82221	0.142511	0.84615	0.414699
P31939;P31939-2;H7C1S2;C9JLK0;F8WEF0	P31939;P31939-2	55;53;19;15;9	Bifunctional purine biosynthesis protein PURH;Phosphoribosylaminoimidazolecarboxamide formyltransferase;IMP cyclohydrolase	ATIC	sp|P31939|PUR9_HUMAN Bifunctional purine biosynthesis protein PURH OS=Homo sapiens OX=9606 GN=ATIC PE=1 SV=3;sp|P31939-2|PUR9_HUMAN Isoform 2 of Bifunctional purine biosynthesis protein PURH OS=Homo sapiens OX=9606 GN=ATIC	55	55	91	64.615	592;591;231;170;84	0	323.31	3.38837	3.59162	3.43972	3.5342	3.52817	3.6126	3.37055	3.53155	3.41054	3.44645	3.54946	3.68102	3.44188	3.57918	3.54408	0.0633004	1.52752	0.201346	0.696056	0.474944
P31942;P31942-3;P31942-4;P31942-5;P31942-6	P31942;P31942-3;P31942-4	26;22;14;10;5	Heterogeneous nuclear ribonucleoprotein H3	HNRNPH3	sp|P31942|HNRH3_HUMAN Heterogeneous nuclear ribonucleoprotein H3 OS=Homo sapiens OX=9606 GN=HNRNPH3 PE=1 SV=2;sp|P31942-3|HNRH3_HUMAN Isoform 3 of Heterogeneous nuclear ribonucleoprotein H3 OS=Homo sapiens OX=9606 GN=HNRNPH3;sp|P31942-4|HNRH3_HUMAN Isoform	26	5	75.1	36.926	346;297;215;145;139	0	323.31	2.20033	2.11296	2.14201	2.03083	2.1011	2.10742	2.28195	2.2374	2.21153	2.2241	2.1719	2.14047	2.19696	2.10218	2.13167	0.0162447	0.393655	0.713918	0.146352	0.853441
P31942-2	P31942-2	22	Heterogeneous nuclear ribonucleoprotein H3	HNRNPH3	sp|P31942-2|HNRH3_HUMAN Isoform 2 of Heterogeneous nuclear ribonucleoprotein H3 OS=Homo sapiens OX=9606 GN=HNRNPH3	22	1	74.9	35.238	331	0	5.0535	-3.8876	-3.949	-3.87119	-3.72899	-3.74608	-3.82253	-3.59731	-3.90739	-3.8759	-3.78011	-3.62068	-3.7609	-3.6038	-3.74534	-3.65039	-0.0691045	-0.679963	0.533845	0.272585	0.741952
P31947;P31947-2	P31947;P31947-2	29;27	14-3-3 protein sigma	SFN	sp|P31947|1433S_HUMAN 14-3-3 protein sigma OS=Homo sapiens OX=9606 GN=SFN PE=1 SV=1;sp|P31947-2|1433S_HUMAN Isoform 2 of 14-3-3 protein sigma OS=Homo sapiens OX=9606 GN=SFN	29	24	83.5	27.774	248;216	0	323.31	2.39017	2.58133	2.54938	2.37517	2.49003	2.56781	2.35849	2.58158	2.46495	2.50612	2.48103	2.48191	2.45803	2.55011	2.4995	0.0848683	1.24396	0.281434	0.550623	0.545216
P31948;P31948-2;P31948-3;F5H783;F5GXD8;H0YGI8	P31948;P31948-2;P31948-3	59;58;53;23;14;13	Stress-induced-phosphoprotein 1	STIP1	sp|P31948|STIP1_HUMAN Stress-induced-phosphoprotein 1 OS=Homo sapiens OX=9606 GN=STIP1 PE=1 SV=1;sp|P31948-2|STIP1_HUMAN Isoform 2 of Stress-induced-phosphoprotein 1 OS=Homo sapiens OX=9606 GN=STIP1;sp|P31948-3|STIP1_HUMAN Isoform 3 of Stress-induced-phosp	59	59	79.6	62.639	543;590;519;236;138;137	0	323.31	3.78029	3.90395	3.74296	3.76496	3.90739	3.92825	3.72934	3.85882	3.74218	3.71785	3.93333	3.93483	3.78716	3.8837	3.92364	0.0220895	0.479244	0.656789	0.182574	0.820532
P31949	P31949	13	Protein S100-A11;Protein S100-A11, N-terminally processed	S100A11	sp|P31949|S10AB_HUMAN Protein S100-A11 OS=Homo sapiens OX=9606 GN=S100A11 PE=1 SV=2	13	13	68.6	11.74	105	0	167.93	-0.376207	-0.114915	-0.2968	-0.599304	-0.127461	-0.304387	-0.635908	-0.282363	-0.119206	-0.312812	-0.284396	-0.330654	-0.493273	-0.358433	-0.165262	0.198178	1.66904	0.170433	0.768447	0.44116
P32004-3;P32004-2;P32004;E7EVM4;E7EPI4;H0Y5C3;E9PHJ4;E7EMY4	P32004-3;P32004-2;P32004	17;17;17;3;3;3;2;2	Neural cell adhesion molecule L1	L1CAM	sp|P32004-3|L1CAM_HUMAN Isoform 3 of Neural cell adhesion molecule L1 OS=Homo sapiens OX=9606 GN=L1CAM;sp|P32004-2|L1CAM_HUMAN Isoform 2 of Neural cell adhesion molecule L1 OS=Homo sapiens OX=9606 GN=L1CAM;sp|P32004|L1CAM_HUMAN Neural cell adhesion molecul	17	17	18.3	138.91	1248;1253;1257;128;150;190;83;90	0	94.696	0.664914	0.477128	0.765399	0.355595	0.289867	0.329958	0.738463	0.596764	0.630766	0.699741	0.466458	0.266782	0.369238	0.341545	0.436604	-0.0805018	-1.88728	0.132165	0.878885	0.404419
P32119;A6NIW5;P32119-2	P32119;A6NIW5	17;10;4	Peroxiredoxin-2	PRDX2	sp|P32119|PRDX2_HUMAN Peroxiredoxin-2 OS=Homo sapiens OX=9606 GN=PRDX2 PE=1 SV=5;tr|A6NIW5|A6NIW5_HUMAN Peroxiredoxin 2, isoform CRA_a OS=Homo sapiens OX=9606 GN=PRDX2 PE=1 SV=2	17	16	47	21.892	198;136;142	0	111.03	0.770816	0.849595	0.789536	0.741032	0.884333	0.861315	0.67492	0.76831	0.851399	0.697249	0.99927	0.909356	0.700034	0.801475	0.9898	0.0272284	0.47803	0.657581	0.182051	0.820739
P32121-5;P32121-2;P32121;P32121-3;P32121-4;K7ENA6;K7EL17;I3L412;Q68DZ5	P32121-5;P32121-2;P32121;P32121-3;P32121-4;K7ENA6	5;5;5;5;5;3;2;2;2	Beta-arrestin-2	ARRB2	sp|P32121-5|ARRB2_HUMAN Isoform 5 of Beta-arrestin-2 OS=Homo sapiens OX=9606 GN=ARRB2;sp|P32121-2|ARRB2_HUMAN Isoform 3 of Beta-arrestin-2 OS=Homo sapiens OX=9606 GN=ARRB2;sp|P32121|ARRB2_HUMAN Beta-arrestin-2 OS=Homo sapiens OX=9606 GN=ARRB2 PE=1 SV=2;sp|	5	4	19	44.391	394;406;409;421;430;330;113;196;217	0	31.148	-1.58343	-1.56282	-1.56365	-1.58953	-1.62652	-1.65883	-1.70214	-1.54221	-1.5959	-1.46507	-1.83824	-1.7349	-1.47671	-1.59202	-1.74709	0.0820142	1.42515	0.227243	0.64351	0.499137
P32189-1;P32189-4;P32189-2;P32189;Q14409;A6NP46;F8WC39;H7C2A0;Q14410;F8WDA9;F8WBI8;F8WF44	P32189-1;P32189-4;P32189-2;P32189;Q14409	11;11;11;11;10;5;3;3;3;2;2;1	Glycerol kinase;Putative glycerol kinase 3	GK;GK3P	sp|P32189-1|GLPK_HUMAN Isoform 1 of Glycerol kinase OS=Homo sapiens OX=9606 GN=GK;sp|P32189-4|GLPK_HUMAN Isoform 4 of Glycerol kinase OS=Homo sapiens OX=9606 GN=GK;sp|P32189-2|GLPK_HUMAN Isoform 2 of Glycerol kinase OS=Homo sapiens OX=9606 GN=GK;sp|P32189|	11	11	24	57.488	524;530;553;559;553;118;102;123;553;79;90;37	0	25.379	-0.0795101	-0.0523662	-0.147693	-0.019353	0.0260766	-0.00445842	-0.0583359	-0.0243917	-0.0311585	-0.00389928	-0.118601	-0.0424286	-0.0423531	0.0183073	-0.0383969	0.0753633	2.67465	0.0555368	1.25542	0.291774
P32321;P32321-2;D6RBJ9;D6R9S0;D6RBN2;D6RC36;D6RAR9;D6RAD7	P32321;P32321-2;D6RBJ9;D6R9S0;D6RBN2	8;8;7;4;4;3;2;1	Deoxycytidylate deaminase	DCTD	sp|P32321|DCTD_HUMAN Deoxycytidylate deaminase OS=Homo sapiens OX=9606 GN=DCTD PE=1 SV=2;sp|P32321-2|DCTD_HUMAN Isoform 2 of Deoxycytidylate deaminase OS=Homo sapiens OX=9606 GN=DCTD;tr|D6RBJ9|D6RBJ9_HUMAN Deoxycytidylate deaminase (Fragment) OS=Homo sapie	8	8	65.7	20.016	178;189;169;119;120;98;73;59	0	90.341	0.831846	0.882088	0.903478	0.852993	0.944591	0.940502	0.774204	0.869764	0.83071	0.83424	0.947884	1.0225	0.888845	0.925502	0.930666	0.00839528	0.212991	0.841748	0.0748177	0.926659
P32322;E2QRB3;P32322-2;P32322-3;J3KQ22;J3QL24;J3QLK9;J3QL32;J3QL23;J3QR88;J3KTA8;J3QKT3;J3QRZ0	P32322;E2QRB3;P32322-2;P32322-3;J3KQ22;J3QL24;J3QLK9;J3QL32	17;16;16;16;11;10;9;9;8;6;5;5;5	Pyrroline-5-carboxylate reductase 1, mitochondrial;Pyrroline-5-carboxylate reductase	PYCR1	sp|P32322|P5CR1_HUMAN Pyrroline-5-carboxylate reductase 1, mitochondrial OS=Homo sapiens OX=9606 GN=PYCR1 PE=1 SV=2;tr|E2QRB3|E2QRB3_HUMAN Pyrroline-5-carboxylate reductase 1, isoform CRA_c OS=Homo sapiens OX=9606 GN=PYCR1 PE=1 SV=2;sp|P32322-2|P5CR1_HUMAN	17	9	51.1	33.36	319;288;316;346;253;225;165;217;173;132;84;94;115	0	323.31	2.55749	2.4557	2.66102	2.40092	2.41755	2.47666	2.55438	2.58141	2.54823	2.52081	2.5576	2.43515	2.40325	2.49422	2.50107	-0.0408148	-1.04181	0.356325	0.448154	0.612645
P32455	P32455	19	Interferon-induced guanylate-binding protein 1	GBP1	sp|P32455|GBP1_HUMAN Guanylate-binding protein 1 OS=Homo sapiens OX=9606 GN=GBP1 PE=1 SV=2	19	14	31.4	67.93	592	0	323.31	0.828802	0.989699	0.868024	1.06461	1.06609	1.20245	0.689567	1.06321	0.997934	0.904811	1.04213	1.23248	0.898596	1.05926	1.05775	0.193186	2.7201	0.0529814	1.27588	0.287059
P32456	P32456	22	Interferon-induced guanylate-binding protein 2	GBP2	sp|P32456|GBP2_HUMAN Guanylate-binding protein 2 OS=Homo sapiens OX=9606 GN=GBP2 PE=1 SV=3	22	20	34.3	67.208	591	0	169.25	2.00819	1.9637	1.98189	1.97016	2.07216	1.96866	1.79436	1.82132	1.88367	1.86693	2.05737	2.05719	1.97537	1.98129	2.01473	-0.070844	-1.01419	0.367853	0.434326	0.621076
P32519;P32519-2;A0A0U1RRL5	P32519;P32519-2;A0A0U1RRL5	14;14;13	ETS-related transcription factor Elf-1	ELF1	sp|P32519|ELF1_HUMAN ETS-related transcription factor Elf-1 OS=Homo sapiens OX=9606 GN=ELF1 PE=1 SV=2;sp|P32519-2|ELF1_HUMAN Isoform 2 of ETS-related transcription factor Elf-1 OS=Homo sapiens OX=9606 GN=ELF1;tr|A0A0U1RRL5|A0A0U1RRL5_HUMAN ETS-related tran	14	13	32.8	67.497	619;595;615	0	323.31	-0.00321949	-0.0570594	-0.0209575	-0.0540059	-0.0382582	-0.00401962	-0.00502194	-0.0438315	-0.0947784	-0.113535	-0.0193824	0.0421584	-0.0591947	0.0275459	-0.0853886	-0.0743153	-3.44469	0.0261813	1.58201	0.228599
P32780;P32780-2;E9PI26;E9PM51;E9PL58;F5H0Y9	P32780;P32780-2	17;12;5;5;4;1	General transcription factor IIH subunit 1	GTF2H1	sp|P32780|TF2H1_HUMAN General transcription factor IIH subunit 1 OS=Homo sapiens OX=9606 GN=GTF2H1 PE=1 SV=1;sp|P32780-2|TF2H1_HUMAN Isoform 2 of General transcription factor IIH subunit 1 OS=Homo sapiens OX=9606 GN=GTF2H1	17	17	30.1	62.031	548;432;181;236;95;138	0	41.891	1.28297	1.2252	1.18638	1.17388	1.19227	1.24331	1.29079	1.2167	1.20235	1.21336	1.17469	1.20208	1.23326	1.20616	1.18011	-0.0425772	-1.25765	0.276936	0.557621	0.541512
P32929;P32929-3;P32929-2	P32929;P32929-3;P32929-2	11;10;9	Cystathionine gamma-lyase	CTH	sp|P32929|CGL_HUMAN Cystathionine gamma-lyase OS=Homo sapiens OX=9606 GN=CTH PE=1 SV=3;sp|P32929-3|CGL_HUMAN Isoform 3 of Cystathionine gamma-lyase OS=Homo sapiens OX=9606 GN=CTH;sp|P32929-2|CGL_HUMAN Isoform 2 of Cystathionine gamma-lyase OS=Homo sapiens	11	11	37.3	44.508	405;373;361	0	85.877	0.0449702	0.287567	-0.0295101	0.218695	0.336642	0.238168	-0.053114	0.104546	0.0898696	0.192076	0.103936	0.236688	0.129287	0.289609	0.240955	0.141382	3.25075	0.0313535	1.50371	0.238686
P32969;D6RAN4;E7ESE0;A0A2R8Y5Y7;H0Y9V9;H0Y9R4	P32969;D6RAN4;E7ESE0;A0A2R8Y5Y7	19;17;15;15;7;6	60S ribosomal protein L9	RPL9	sp|P32969|RL9_HUMAN 60S ribosomal protein L9 OS=Homo sapiens OX=9606 GN=RPL9 PE=1 SV=1;tr|D6RAN4|D6RAN4_HUMAN 60S ribosomal protein L9 (Fragment) OS=Homo sapiens OX=9606 GN=RPL9 PE=1 SV=8;tr|E7ESE0|E7ESE0_HUMAN 60S ribosomal protein L9 (Fragment) OS=Homo s	19	19	69.3	21.863	192;181;166;220;113;90	0	282.07	1.17962	1.28103	1.13285	1.23914	1.37607	1.36983	1.16008	1.2692	1.25175	1.25416	1.26623	1.34065	1.25071	1.35715	1.33365	0.100856	6.89859	0.00231524	2.6354	0.127938
P33121;P33121-2;E7EPM6;P33121-3;B7Z3Z9;D6RER0;H0Y9U7;H0Y9Z9;Q9UKU0;Q9UKU0-7;A0A499FJL5;A0A494C116;D6RG07;C9J8C7;E7ERD7;A0A494C0B6;A0A494BZW8;Q9UKU0-9;Q9UKU0-2;Q9UKU0-5;A0A494C0J9;Q9UKU0-3;Q9UKU0-8;Q9UKU0-6;Q9UKU0-1	P33121;P33121-2;E7EPM6;P33121-3;B7Z3Z9;D6RER0	22;22;21;21;18;12;10;2;1;1;1;1;1;1;1;1;1;1;1;1;1;1;1;1;1	Long-chain-fatty-acid--CoA ligase 1	ACSL1	sp|P33121|ACSL1_HUMAN Long-chain-fatty-acid--CoA ligase 1 OS=Homo sapiens OX=9606 GN=ACSL1 PE=1 SV=1;sp|P33121-2|ACSL1_HUMAN Isoform 2 of Long-chain-fatty-acid--CoA ligase 1 OS=Homo sapiens OX=9606 GN=ACSL1;tr|E7EPM6|E7EPM6_HUMAN Long-chain-fatty-acid--CoA	22	21	36.1	77.942	698;688;664;698;527;388;294;94;697;622;710;692;126;687;677;720;662;708;667;690;669;697;722;712;722	0	236.09	1.34721	1.33068	1.33173	1.32599	1.34148	1.38264	1.29844	1.41673	1.38113	1.41626	1.31907	1.32946	1.34229	1.40788	1.34858	0.0789083	4.24199	0.0132425	1.87803	0.183278
P33176;C9JWB9	P33176	94;1	Kinesin-1 heavy chain	KIF5B	sp|P33176|KINH_HUMAN Kinesin-1 heavy chain OS=Homo sapiens OX=9606 GN=KIF5B PE=1 SV=1	94	71	77.3	109.68	963;76	0	323.31	4.2304	4.33758	4.23928	4.31042	4.37589	4.3903	4.1762	4.26718	4.17872	4.20105	4.3549	4.38769	4.18654	4.32008	4.31759	0.000358643	0.0108422	0.991869	0.00354587	0.996399
P33240-2;P33240;E9PID8;A0A0A0MT56	P33240-2;P33240;E9PID8	24;24;20;9	Cleavage stimulation factor subunit 2	CSTF2	sp|P33240-2|CSTF2_HUMAN Isoform 2 of Cleavage stimulation factor subunit 2 OS=Homo sapiens OX=9606 GN=CSTF2;sp|P33240|CSTF2_HUMAN Cleavage stimulation factor subunit 2 OS=Homo sapiens OX=9606 GN=CSTF2 PE=1 SV=1;tr|E9PID8|E9PID8_HUMAN Cleavage stimulation f	24	1	62	59.251	560;577;438;225	0	142.77	-0.621739	-0.569019	-0.70347	-0.609822	-0.637026	-0.596868	-0.624129	-0.532625	-0.720418	-0.685731	-0.684908	-0.530707	-0.667898	-0.627219	-0.700148	0.00352132	0.0553351	0.958525	0.0183965	0.981135
P33316;H0YKI0	P33316;H0YKI0	15;10	Deoxyuridine 5-triphosphate nucleotidohydrolase, mitochondrial	DUT	sp|P33316|DUT_HUMAN Deoxyuridine 5-triphosphate nucleotidohydrolase, mitochondrial OS=Homo sapiens OX=9606 GN=DUT PE=1 SV=4;tr|H0YKI0|H0YKI0_HUMAN Deoxyuridine 5-triphosphate nucleotidohydrolase, mitochondrial OS=Homo sapiens OX=9606 GN=DUT PE=1 SV=1	15	2	50.4	26.563	252;226	0	22.329	-2.09175	-2.2032	-2.03295	-2.23445	-2.2352	-2.15362	-2.13926	-2.14155	-2.11921	-2.1403	-2.10864	-2.24214	-2.18153	-2.17677	-2.21459	-0.0457039	-1.44677	0.221508	0.65461	0.493602
P33316-2;H0YNW5;A0A0C4DGL3;H0YNJ9;H0YKC5;H0YMM5;H0YMP1	P33316-2;H0YNW5;A0A0C4DGL3;H0YNJ9;H0YKC5;H0YMM5	15;13;10;10;10;8;5	Deoxyuridine 5-triphosphate nucleotidohydrolase, mitochondrial	DUT	sp|P33316-2|DUT_HUMAN Isoform 2 of Deoxyuridine 5-triphosphate nucleotidohydrolase, mitochondrial OS=Homo sapiens OX=9606 GN=DUT;tr|H0YNW5|H0YNW5_HUMAN Deoxyuridine 5-triphosphate nucleotidohydrolase, mitochondrial OS=Homo sapiens OX=9606 GN=DUT PE=1 SV=	15	2	74.4	17.748	164;167;141;143;221;133;107	0	257.22	1.9896	2.03828	1.96035	2.07127	2.10037	2.09826	2.05249	2.0063	2.00381	2.02841	2.15192	2.2032	2.10491	2.09041	2.18592	0.0120303	0.425323	0.692485	0.15959	0.840108
P33552	P33552	4	Cyclin-dependent kinases regulatory subunit 2	CKS2	sp|P33552|CKS2_HUMAN Cyclin-dependent kinases regulatory subunit 2 OS=Homo sapiens OX=9606 GN=CKS2 PE=1 SV=1	4	3	34.2	9.8602	79	0	5.9601	-2.63797	-2.6539	-2.60277	-2.56101	-2.44469	-2.62308	-2.63049	-2.85525	-2.72717	-2.74905	-2.51771	-2.4825	-2.50716	-2.4914	-2.52941	-0.153411	-3.74386	0.0200537	1.69781	0.20684
P33897;Q9UBJ2	P33897	6;1	ATP-binding cassette sub-family D member 1	ABCD1	sp|P33897|ABCD1_HUMAN ATP-binding cassette sub-family D member 1 OS=Homo sapiens OX=9606 GN=ABCD1 PE=1 SV=2	6	6	8.6	82.936	745;740	0	22.794	-1.42218	-1.74848	-1.49456	-1.53886	-1.65601	-1.52841	-1.44148	-1.4763	-1.46467	-1.5215	-1.67756	-1.67004	-1.5346	-1.55577	-1.71662	-0.0347497	-1.25344	0.278311	0.555469	0.54223
P33908;P33908-2	P33908;P33908-2	2;1	Mannosyl-oligosaccharide 1,2-alpha-mannosidase IA	MAN1A1	sp|P33908|MA1A1_HUMAN Mannosyl-oligosaccharide 1,2-alpha-mannosidase IA OS=Homo sapiens OX=9606 GN=MAN1A1 PE=1 SV=3;sp|P33908-2|MA1A1_HUMAN Isoform 2 of Mannosyl-oligosaccharide 1,2-alpha-mannosidase IA OS=Homo sapiens OX=9606 GN=MAN1A1	2	2	2.8	72.968	653;367	0.00069622	1.9523	-3.02907	-2.77267	-3.12609	-2.79006	-2.80974	-2.75929	-2.71659	-2.50327	-2.67066	-2.55212	-2.827	-2.9403	-2.77825	-2.92956	-2.87257	0.3819	2.86787	0.0455664	1.34136	0.276531
P33981-2;P33981;D6RF82;D6REX1;D6RIC6;D6RFY1	P33981-2;P33981	26;26;4;4;4;2	Dual specificity protein kinase TTK	TTK	sp|P33981-2|TTK_HUMAN Isoform 2 of Dual specificity protein kinase TTK OS=Homo sapiens OX=9606 GN=TTK;sp|P33981|TTK_HUMAN Dual specificity protein kinase TTK OS=Homo sapiens OX=9606 GN=TTK PE=1 SV=2	26	25	37.9	96.943	856;857;139;150;175;79	0	196.07	1.85746	1.93425	1.86932	1.98788	2.06118	2.02994	1.83602	1.89345	1.8521	1.82304	1.94283	2.05475	1.94758	1.96718	1.99449	0.00192597	0.0850967	0.936274	0.0285972	0.973103
P33991;A0A3B3IT92;A0A3B3IS57;A0A3B3IU45;A0A3B3ITP6;E5RG31;A0A3B3IRR8;E5RFR3;E5RG53;A0A3B3IS88	P33991;A0A3B3IT92;A0A3B3IS57;A0A3B3IU45;A0A3B3ITP6;E5RG31	61;59;54;54;44;43;12;9;7;2	DNA replication licensing factor MCM4	MCM4	sp|P33991|MCM4_HUMAN DNA replication licensing factor MCM4 OS=Homo sapiens OX=9606 GN=MCM4 PE=1 SV=5;tr|A0A3B3IT92|A0A3B3IT92_HUMAN DNA helicase OS=Homo sapiens OX=9606 GN=MCM4 PE=1 SV=1;tr|A0A3B3IS57|A0A3B3IS57_HUMAN DNA helicase OS=Homo sapiens OX=9606 G	61	60	62.5	96.557	863;904;749;813;742;582;191;140;81;160	0	323.31	3.50469	3.51857	3.53592	3.4901	3.5061	3.51289	3.5286	3.53248	3.49154	3.57712	3.50113	3.51857	3.52212	3.54644	3.48051	0.0106449	0.402405	0.707963	0.149989	0.84994
P33992;B1AHB1;B1AHB2;B1AHA9;F8WFD7	P33992;B1AHB1	61;56;16;11;3	DNA replication licensing factor MCM5;DNA helicase	MCM5	sp|P33992|MCM5_HUMAN DNA replication licensing factor MCM5 OS=Homo sapiens OX=9606 GN=MCM5 PE=1 SV=5;tr|B1AHB1|B1AHB1_HUMAN DNA helicase OS=Homo sapiens OX=9606 GN=MCM5 PE=1 SV=1	61	61	72.6	82.285	734;691;150;230;57	0	323.31	3.22001	3.22237	3.26815	3.05833	3.1578	3.19772	3.1527	3.34879	3.30939	3.27873	3.13179	3.16658	3.15862	3.20788	3.16184	0.098681	2.52113	0.0652782	1.18523	0.312491
P33993;P33993-3;P33993-2;C9J8M6	P33993;P33993-3	68;52;31;11	DNA replication licensing factor MCM7	MCM7	sp|P33993|MCM7_HUMAN DNA replication licensing factor MCM7 OS=Homo sapiens OX=9606 GN=MCM7 PE=1 SV=4;sp|P33993-3|MCM7_HUMAN Isoform 3 of DNA replication licensing factor MCM7 OS=Homo sapiens OX=9606 GN=MCM7	68	68	74.8	81.307	719;543;389;183	0	323.31	3.16294	3.20733	3.1432	3.07942	3.17273	3.20916	3.11674	3.2981	3.30056	3.27535	3.11789	3.14309	3.11587	3.21413	3.17122	0.150377	9.63626	0.000648579	3.18804	0.0935348
P34059;H3BP66	P34059;H3BP66	10;6	N-acetylgalactosamine-6-sulfatase	GALNS	sp|P34059|GALNS_HUMAN N-acetylgalactosamine-6-sulfatase OS=Homo sapiens OX=9606 GN=GALNS PE=1 SV=1;tr|H3BP66|H3BP66_HUMAN N-acetylgalactosamine-6-sulfatase (Fragment) OS=Homo sapiens OX=9606 GN=GALNS PE=1 SV=1	10	10	21.5	58.025	522;170	0	18.468	0.407462	0.368746	0.449212	0.295884	0.255032	0.283877	0.38546	0.347742	0.374315	0.333124	0.332946	0.268339	0.303232	0.265617	0.263567	-0.0623174	-2.80131	0.0487465	1.31206	0.280979
P34896-2;P34896;P34896-3;P34896-4;J3KRZ5;J3KRK5;A0A087WTD8	P34896-2;P34896;P34896-3;P34896-4	21;21;18;12;9;7;2	Serine hydroxymethyltransferase, cytosolic	SHMT1	sp|P34896-2|GLYC_HUMAN Isoform 2 of Serine hydroxymethyltransferase, cytosolic OS=Homo sapiens OX=9606 GN=SHMT1;sp|P34896|GLYC_HUMAN Serine hydroxymethyltransferase, cytosolic OS=Homo sapiens OX=9606 GN=SHMT1 PE=1 SV=1;sp|P34896-3|GLYC_HUMAN Isoform 3 of S	21	19	45.7	49.027	444;483;403;345;167;128;125	0	323.31	1.38205	1.59122	1.35534	1.48487	1.55023	1.56241	1.37584	1.42915	1.37077	1.4085	1.42143	1.51301	1.38594	1.51324	1.46787	0.0317296	1.67856	0.16854	0.773297	0.439468
P34897;P34897-3;P34897-2;H0YIZ0;G3V2Y4;G3V5L0;G3V4W5;G3V540;G3V2W0;G3V2E4;G3V4X0;G3V4T0;G3V3Y8;G3V241;G3V2Y1;G3V3C6;G3V2D2	P34897;P34897-3;P34897-2;H0YIZ0	45;45;42;26;21;17;15;13;11;10;10;10;10;10;2;2;2	Serine hydroxymethyltransferase, mitochondrial;Serine hydroxymethyltransferase	SHMT2	sp|P34897|GLYM_HUMAN Serine hydroxymethyltransferase, mitochondrial OS=Homo sapiens OX=9606 GN=SHMT2 PE=1 SV=3;sp|P34897-3|GLYM_HUMAN Isoform 3 of Serine hydroxymethyltransferase, mitochondrial OS=Homo sapiens OX=9606 GN=SHMT2;sp|P34897-2|GLYM_HUMAN Isofor	45	43	68.7	55.992	504;483;494;264;234;215;237;192;160;171;159;149;147;142;65;86;52	0	323.31	3.32834	3.32384	3.34201	3.2713	3.26508	3.308	3.28876	3.30603	3.31148	3.31835	3.31412	3.29572	3.24755	3.32123	3.29425	-0.00774948	-0.473731	0.66039	0.180199	0.822129
P34931;Q53FA3	P34931;Q53FA3	28;27	Heat shock 70 kDa protein 1-like	HSPA1L	sp|P34931|HS71L_HUMAN Heat shock 70 kDa protein 1-like OS=Homo sapiens OX=9606 GN=HSPA1L PE=1 SV=2;tr|Q53FA3|Q53FA3_HUMAN HSPA1L (Fragment) OS=Homo sapiens OX=9606 GN=HSPA1L PE=1 SV=1	28	5	45.1	70.374	641;641	0	203.91	-0.135411	-0.0353294	-0.12592	-0.0947921	-0.078992	-0.0351076	-0.171897	-0.0608483	-0.107362	-0.105248	-0.0758502	0.0486726	-0.165597	-0.091883	-0.0229959	0.0532561	2.57917	0.0613813	1.21196	0.30366
P34932;A0A087WYC1;A0A087WTS8;P34932-2	P34932;A0A087WYC1;A0A087WTS8	81;64;48;9	Heat shock 70 kDa protein 4	HSPA4	sp|P34932|HSP74_HUMAN Heat shock 70 kDa protein 4 OS=Homo sapiens OX=9606 GN=HSPA4 PE=1 SV=4;tr|A0A087WYC1|A0A087WYC1_HUMAN Heat shock 70 kDa protein 4 OS=Homo sapiens OX=9606 GN=HSPA4 PE=1 SV=1;tr|A0A087WTS8|A0A087WTS8_HUMAN Heat shock 70 kDa protein 4 OS	81	77	82.6	94.33	840;699;475;148	0	323.31	4.95068	5.03187	4.88756	4.95739	5.05691	5.05875	4.92279	4.99264	4.93245	4.95614	5.0331	5.09659	4.98268	4.99635	5.07552	0.0400628	1.58362	0.188452	0.724798	0.458459
P34949;H3BPB8;P34949-2;F5GX71;H3BP57;H3BUZ9;H3BMZ9;H3BPP3;H3BT48;H3BPM5;H3BQX0;H3BNY8;H3BPU7;H3BT46;H3BN01;H3BU66;H3BUG1;B4DYB8	P34949;H3BPB8;P34949-2;F5GX71;H3BP57;H3BUZ9;H3BMZ9;H3BPP3;H3BT48;H3BPM5;H3BQX0;H3BNY8	14;13;11;11;10;10;10;10;9;7;7;7;6;6;6;5;4;4	Mannose-6-phosphate isomerase	MPI	sp|P34949|MPI_HUMAN Mannose-6-phosphate isomerase OS=Homo sapiens OX=9606 GN=MPI PE=1 SV=2;tr|H3BPB8|H3BPB8_HUMAN Mannose-6-phosphate isomerase OS=Homo sapiens OX=9606 GN=MPI PE=1 SV=1;sp|P34949-2|MPI_HUMAN Isoform 2 of Mannose-6-phosphate isomerase OS=Hom	14	14	42.8	46.655	423;403;362;373;288;339;264;287;319;173;175;185;119;213;174;168;125;228	0	323.31	1.58814	1.73179	1.64888	1.71115	1.765	1.74481	1.60264	1.62427	1.63766	1.64194	1.84162	1.82436	1.66394	1.71484	1.84153	0.0214028	1.1223	0.324547	0.488722	0.587352
P35080;C9J712;C9J2N0	P35080;C9J712;C9J2N0	12;11;10	Profilin-2;Profilin	PFN2	sp|P35080|PROF2_HUMAN Profilin-2 OS=Homo sapiens OX=9606 GN=PFN2 PE=1 SV=3;tr|C9J712|C9J712_HUMAN Profilin OS=Homo sapiens OX=9606 GN=PFN2 PE=1 SV=1;tr|C9J2N0|C9J2N0_HUMAN Profilin OS=Homo sapiens OX=9606 GN=PFN2 PE=1 SV=1	12	4	72.9	15.046	140;91;125	0	8.0107	-1.76741	-1.63782	-2.12969	-1.56556	-1.62774	-1.62267	-1.86319	-1.5574	-1.70153	-1.55256	-1.92348	-1.97077	-1.4016	-1.61129	-1.82251	0.316265	2.66015	0.0563816	1.24886	0.29382
P35221;P35221-2;G3XAM7;P35221-3;E5RIB1;E5RJ41;E5RGY7;E5RGY6;P26232-6;P26232-4;A0A0A0MRI5;E5RG03;H0YBB8;E5RHV7;A0A0A0MTJ6;E5RIE0;E5RJL0;E5RFM3;E5RGD2;E5RIT8;E5RJZ2;E5RJP7;REV__Q9P2T0-2;REV__Q9P2T0;Q9UI47	P35221;P35221-2;G3XAM7;P35221-3	65;64;59;36;16;13;9;8;8;8;8;8;7;7;6;5;5;3;2;2;2;1;1;1;1	Catenin alpha-1	CTNNA1	sp|P35221|CTNA1_HUMAN Catenin alpha-1 OS=Homo sapiens OX=9606 GN=CTNNA1 PE=1 SV=1;sp|P35221-2|CTNA1_HUMAN Isoform 2 of Catenin alpha-1 OS=Homo sapiens OX=9606 GN=CTNNA1;tr|G3XAM7|G3XAM7_HUMAN Catenin (Cadherin-associated protein), alpha 1, 102kDa, isoform	65	48	64.6	100.07	906;930;841;536;215;161;136;139;584;537;569;156;129;123;476;117;101;94;128;55;37;119;355;379;895	0	323.31	3.75737	3.8473	3.76135	3.72843	3.73335	3.7632	3.6902	3.78486	3.77841	3.80279	3.77665	3.73074	3.70595	3.77142	3.78427	0.0523818	2.16398	0.0964581	1.01566	0.354071
P35227;J3KT13;A0A087X259;A0A087X0Y6	P35227	13;5;4;2	Polycomb group RING finger protein 2	PCGF2	sp|P35227|PCGF2_HUMAN Polycomb group RING finger protein 2 OS=Homo sapiens OX=9606 GN=PCGF2 PE=1 SV=1	13	10	36.9	37.788	344;257;203;66	0	17.526	1.00415	0.894461	0.914953	0.908374	0.922343	0.999355	1.07226	1.10171	1.02888	1.01358	0.99927	1.07979	0.906202	0.901953	1.05191	0.0509367	0.960275	0.391296	0.407494	0.639411
P35232;C9JW96;C9JZ20;E7ESE2;E9PCW0;P35232-2;D6RBK0	P35232;C9JW96;C9JZ20;E7ESE2;E9PCW0;P35232-2	30;26;22;22;22;15;13	Prohibitin	PHB	sp|P35232|PHB_HUMAN Prohibitin OS=Homo sapiens OX=9606 GN=PHB PE=1 SV=1;tr|C9JW96|C9JW96_HUMAN Prohibitin (Fragment) OS=Homo sapiens OX=9606 GN=PHB PE=1 SV=2;tr|C9JZ20|C9JZ20_HUMAN Prohibitin (Fragment) OS=Homo sapiens OX=9606 GN=PHB PE=1 SV=1;tr|E7ESE2|E7	30	30	93.4	29.804	272;246;201;202;216;155;124	0	323.31	3.07653	2.98712	3.01754	2.95202	2.86949	3.0584	3.03376	3.17672	2.98406	3.02656	2.89576	3.01468	2.89132	3.02004	2.9079	0.019838	0.32505	0.761434	0.118368	0.883352
P35237;A0A024QZX5;A0A087X1N8;A0A2R8YD12;A0A2R8Y6A7;A0A2R8YDD0;A0A2R8Y517;A0A2R8Y5S1;A0A2R8Y6N4	P35237;A0A024QZX5;A0A087X1N8;A0A2R8YD12;A0A2R8Y6A7	18;17;17;16;9;2;2;1;1	Serpin B6	SERPINB6	sp|P35237|SPB6_HUMAN Serpin B6 OS=Homo sapiens OX=9606 GN=SERPINB6 PE=1 SV=3;tr|A0A024QZX5|A0A024QZX5_HUMAN Serpin B6 OS=Homo sapiens OX=9606 GN=SERPINB6 PE=1 SV=1;tr|A0A087X1N8|A0A087X1N8_HUMAN Serpin B6 OS=Homo sapiens OX=9606 GN=SERPINB6 PE=1 SV=1;tr|A0	18	17	61.4	42.621	376;380;395;332;171;61;77;60;81	0	323.31	0.223387	0.763977	-0.230095	0.845313	0.593728	0.577385	0.269592	0.208822	0.497831	0.584558	0.830216	0.546795	0.748068	0.59438	0.973015	0.342776	1.75113	0.154812	0.810195	0.426367
P35240-3;P35240;P35240-2;P35240-4;P35240-6;P35240-5;P35240-8;A0A5K1VW66;P35240-10;P35240-7;A0A5F9ZHA0;P35240-9;A0A5F9ZHD8	P35240-3;P35240;P35240-2;P35240-4;P35240-6;P35240-5;P35240-8;A0A5K1VW66	29;29;29;28;28;28;27;23;8;8;2;2;1	Merlin	NF2	sp|P35240-3|MERL_HUMAN Isoform 3 of Merlin OS=Homo sapiens OX=9606 GN=NF2;sp|P35240|MERL_HUMAN Merlin OS=Homo sapiens OX=9606 GN=NF2 PE=1 SV=1;sp|P35240-2|MERL_HUMAN Isoform 2 of Merlin OS=Homo sapiens OX=9606 GN=NF2;sp|P35240-4|MERL_HUMAN Isoform 4 of Mer	29	29	44.7	69.089	590;595;620;507;548;549;561;401;220;259;174;165;77	0	75.575	1.13122	1.13291	1.19695	1.11442	1.10814	1.05758	1.12867	1.07334	1.10578	1.15282	1.1686	1.03117	1.12429	1.09354	1.20957	-0.0416298	-1.29602	0.264691	0.577261	0.530425
P35244;B5MC59	P35244;B5MC59	9;5	Replication protein A 14 kDa subunit	RPA3	sp|P35244|RFA3_HUMAN Replication protein A 14 kDa subunit OS=Homo sapiens OX=9606 GN=RPA3 PE=1 SV=1;tr|B5MC59|B5MC59_HUMAN Replication protein A 14 kDa subunit OS=Homo sapiens OX=9606 GN=RPA3 PE=1 SV=1	9	9	89.3	13.569	121;82	0	127.63	1.1614	1.07532	1.12319	1.11236	1.16766	0.949819	1.36005	1.0035	1.05704	1.19172	1.18787	1.01995	1.25408	1.06614	1.18648	-0.13079	-1.4165	0.229578	0.639069	0.501425
P35249;C9JZI1;P35249-2;C9J8M3;C9JTT7;C9JXZ7;C9JGY5;F8WE44;C9JW34;H7C1P0	P35249;C9JZI1;P35249-2;C9J8M3;C9JTT7;C9JXZ7	27;24;23;20;17;14;10;10;6;5	Replication factor C subunit 4	RFC4	sp|P35249|RFC4_HUMAN Replication factor C subunit 4 OS=Homo sapiens OX=9606 GN=RFC4 PE=1 SV=2;tr|C9JZI1|C9JZI1_HUMAN Replication factor C subunit 4 OS=Homo sapiens OX=9606 GN=RFC4 PE=1 SV=1;sp|P35249-2|RFC4_HUMAN Isoform 2 of Replication factor C subunit 4	27	27	74.7	39.681	363;336;303;214;167;123;95;97;43;111	0	323.31	3.05693	2.98962	2.95888	3.09932	3.07209	3.15685	2.97628	3.09904	2.96118	2.94366	3.01227	3.26888	3.00521	3.10088	3.04134	0.00393179	0.0681716	0.948921	0.0227701	0.978004
P35250;P35250-2;A0A087WVY3;H7C5P4;H7C5Q7;F8WC37;H7C5G4;H7C596;H7C5S7;H7C5P1	P35250;P35250-2;A0A087WVY3	19;15;12;8;2;2;2;2;1;1	Replication factor C subunit 2	RFC2	sp|P35250|RFC2_HUMAN Replication factor C subunit 2 OS=Homo sapiens OX=9606 GN=RFC2 PE=1 SV=3;sp|P35250-2|RFC2_HUMAN Isoform 2 of Replication factor C subunit 2 OS=Homo sapiens OX=9606 GN=RFC2;tr|A0A087WVY3|A0A087WVY3_HUMAN Replication factor C subunit 2 O	19	17	60.2	39.157	354;320;251;198;75;77;101;120;28;52	0	273.98	0.237598	0.199571	0.198865	0.170496	0.234196	0.177698	0.236464	0.154296	0.170437	0.126242	0.198688	0.224403	0.263741	0.185776	0.183091	-0.0739838	-4.08095	0.0150866	1.82141	0.191238
P35251-2;P35251;A0A1W2PP02;H0Y8U4;E0CX09;D6RAD2	P35251-2;P35251	34;34;13;6;2;2	Replication factor C subunit 1	RFC1	sp|P35251-2|RFC1_HUMAN Isoform 2 of Replication factor C subunit 1 OS=Homo sapiens OX=9606 GN=RFC1;sp|P35251|RFC1_HUMAN Replication factor C subunit 1 OS=Homo sapiens OX=9606 GN=RFC1 PE=1 SV=4	34	34	32.2	128.18	1147;1148;289;187;130;132	0	323.31	1.46658	1.36585	1.36064	1.36472	1.36581	1.336	1.54225	1.32051	1.36625	1.3056	1.39895	1.40707	1.51495	1.30049	1.35178	-0.1257	-2.25506	0.0871559	1.0597	0.342899
P35268;K7ERI7;K7EMH1;K7ELC4;K7EP65;K7EKS7;K7EJT5	P35268;K7ERI7;K7EMH1;K7ELC4;K7EP65;K7EKS7	13;11;10;9;8;8;6	60S ribosomal protein L22	RPL22	sp|P35268|RL22_HUMAN 60S ribosomal protein L22 OS=Homo sapiens OX=9606 GN=RPL22 PE=1 SV=2;tr|K7ERI7|K7ERI7_HUMAN 60S ribosomal protein L22 OS=Homo sapiens OX=9606 GN=RPL22 PE=1 SV=1;tr|K7EMH1|K7EMH1_HUMAN 60S ribosomal protein L22 (Fragment) OS=Homo sapien	13	12	75.8	14.787	128;95;89;79;48;53;47	0	216.15	2.10077	2.39615	2.03007	2.06211	2.40875	2.40052	2.04435	2.20722	2.20919	2.14932	2.30082	2.22531	2.15828	2.27784	2.33185	0.130181	4.46131	0.011149	1.95276	0.175156
P35269;M0QXD6;M0R0R9;M0R0Z3	P35269;M0QXD6	30;24;14;10	General transcription factor IIF subunit 1	GTF2F1	sp|P35269|T2FA_HUMAN General transcription factor IIF subunit 1 OS=Homo sapiens OX=9606 GN=GTF2F1 PE=1 SV=2;tr|M0QXD6|M0QXD6_HUMAN Transcription initiation factor IIF subunit alpha (Fragment) OS=Homo sapiens OX=9606 GN=GTF2F1 PE=1 SV=1	30	30	43.5	58.24	517;433;381;127	0	323.31	1.88088	1.78173	1.86909	1.75247	1.88107	1.83697	1.89797	1.81145	1.85603	1.72397	1.89168	1.88086	1.79561	1.75805	1.87041	-0.0854944	-2.15445	0.0974942	1.01102	0.356049
P35270;REV__Q16649	P35270	18;1	Sepiapterin reductase	SPR	sp|P35270|SPRE_HUMAN Sepiapterin reductase OS=Homo sapiens OX=9606 GN=SPR PE=1 SV=1	18	18	70.9	28.048	261;462	0	323.31	0.705815	0.774389	0.697524	0.70439	0.749667	0.727275	0.653559	0.622877	0.711617	0.72339	0.744712	0.716186	0.743966	0.762414	0.753453	0.000328769	0.00922785	0.993079	0.0030161	0.997045
P35354	P35354	7	Prostaglandin G/H synthase 2	PTGS2	sp|P35354|PGH2_HUMAN Prostaglandin G/H synthase 2 OS=Homo sapiens OX=9606 GN=PTGS2 PE=1 SV=2	7	7	12.1	68.995	604	0	40.815	-1.19881	-1.29657	-1.23085	-1.05563	-1.27618	-1.20721	-1.32357	-1.4808	-1.37548	-1.47243	-1.48519	-1.41705	-1.04429	-1.29361	-1.44083	-0.191827	-3.80511	0.0190199	1.72079	0.202247
P35475;P35475-2;D6R9D5;H0Y9R9	P35475;P35475-2	6;4;2;1	Alpha-L-iduronidase	IDUA	sp|P35475|IDUA_HUMAN Alpha-L-iduronidase OS=Homo sapiens OX=9606 GN=IDUA PE=1 SV=2;sp|P35475-2|IDUA_HUMAN Isoform 2 of Alpha-L-iduronidase OS=Homo sapiens OX=9606 GN=IDUA	6	6	9.2	72.669	653;675;224;195	0	17.24	-1.6704	-1.37018	-1.57253	-1.59108	-1.65268	-1.27977	-1.6229	-1.41949	-1.57625	-1.60344	-1.71565	-1.83044	-1.75064	-1.72939	-1.73896	0.0888809	1.39067	0.236698	0.625806	0.507534
P35568	P35568	22	Insulin receptor substrate 1	IRS1	sp|P35568|IRS1_HUMAN Insulin receptor substrate 1 OS=Homo sapiens OX=9606 GN=IRS1 PE=1 SV=1	22	22	23.6	131.59	1242	0	258.59	0.275889	0.341517	0.202915	0.435829	0.280734	0.247227	0.446718	0.294832	0.196692	0.441922	0.330784	0.38645	0.328618	0.311605	0.33054	0.00264134	0.0260293	0.980481	0.0085609	0.991077
P35573;P35573-2;P35573-3;A0A1C7CYW1	P35573;P35573-2;P35573-3	45;42;42;2	Glycogen debranching enzyme;4-alpha-glucanotransferase;Amylo-alpha-1,6-glucosidase	AGL	sp|P35573|GDE_HUMAN Glycogen debranching enzyme OS=Homo sapiens OX=9606 GN=AGL PE=1 SV=3;sp|P35573-2|GDE_HUMAN Isoform 5 of Glycogen debranching enzyme OS=Homo sapiens OX=9606 GN=AGL;sp|P35573-3|GDE_HUMAN Isoform 6 of Glycogen debranching enzyme OS=Homo sa	45	45	35.6	174.76	1532;1515;1516;68	0	296.49	2.14794	2.26063	2.17297	2.21992	2.28152	2.24926	2.16725	2.14998	2.1726	2.22228	2.25681	2.25639	2.2318	2.2747	2.29371	0.0189016	0.834358	0.45101	0.345814	0.681329
P35579;P35579-2;Q5BKV1;B1AH99	P35579;P35579-2	268;180;25;14	Myosin-9	MYH9	sp|P35579|MYH9_HUMAN Myosin-9 OS=Homo sapiens OX=9606 GN=MYH9 PE=1 SV=4;sp|P35579-2|MYH9_HUMAN Isoform 2 of Myosin-9 OS=Homo sapiens OX=9606 GN=MYH9	268	223	81.8	226.53	1960;1382;218;103	0	323.31	6.51508	6.64842	6.61082	6.51228	6.63438	6.6875	6.41967	6.60778	6.54014	6.57698	6.6731	6.63689	6.5351	6.65543	6.65773	0.0597735	1.02105	0.364961	0.437754	0.618848
P35580-5	P35580-5	153	Myosin-10	MYH10	sp|P35580-5|MYH10_HUMAN Isoform 5 of Myosin-10 OS=Homo sapiens OX=9606 GN=MYH10	153	1	64.5	230.03	1985	0	323.31	4.28876	4.35017	4.47507	4.16326	4.29182	4.32533	4.20805	4.39333	4.40249	4.38818	4.34448	4.26507	4.32548	4.34929	4.35787	0.0707082	0.893018	0.422319	0.37436	0.659275
P35606-2;P35606;H0YAC7;D6R997;D6RBZ7;D6RCL6;D6RBG7;D6RBT6;H0Y938	P35606-2;P35606	54;54;7;7;5;5;5;5;5	Coatomer subunit beta	COPB2	sp|P35606-2|COPB2_HUMAN Isoform 2 of Coatomer subunit beta OS=Homo sapiens OX=9606 GN=COPB2;sp|P35606|COPB2_HUMAN Coatomer subunit beta OS=Homo sapiens OX=9606 GN=COPB2 PE=1 SV=2	54	54	59.3	99.045	877;906;118;152;77;86;89;111;177	0	323.31	3.71759	3.8678	3.65039	3.7328	3.88988	3.83879	3.66285	3.78507	3.7747	3.82036	3.80599	3.79324	3.74056	3.84949	3.9184	0.116435	4.68767	0.00939398	2.02715	0.169967
P35610;B1APM4;P35610-3;P35610-2	P35610;B1APM4	10;9;4;4	Sterol O-acyltransferase 1	SOAT1	sp|P35610|SOAT1_HUMAN Sterol O-acyltransferase 1 OS=Homo sapiens OX=9606 GN=SOAT1 PE=1 SV=3;tr|B1APM4|B1APM4_HUMAN Sterol O-acyltransferase 1 (Fragment) OS=Homo sapiens OX=9606 GN=SOAT1 PE=1 SV=1	10	10	18.9	64.734	550;260;485;492	0	86.799	0.78683	0.31109	0.702564	0.614292	0.557005	0.68898	0.827302	0.946106	0.764684	0.812838	0.204499	0.360067	0.650404	0.623869	0.382095	0.0689771	1.05263	0.351894	0.453588	0.609476
P35611-3;P35611;E7EV99;P35611-2;P35611-6;E7ENY0;P35611-4;H0Y9H2;P35611-5;A0A0A0MSR2;D6RAH3;H0YG19;D6RF25;D6RJE2;H0YFD8;P35612;P35612-3;P35612-2;P35612-9;P35612-4;P35612-8	P35611-3;P35611;E7EV99;P35611-2;P35611-6;E7ENY0;P35611-4;H0Y9H2;P35611-5	33;33;32;32;32;32;31;24;22;15;5;5;4;4;2;2;1;1;1;1;1	Alpha-adducin	ADD1	sp|P35611-3|ADDA_HUMAN Isoform 3 of Alpha-adducin OS=Homo sapiens OX=9606 GN=ADD1;sp|P35611|ADDA_HUMAN Alpha-adducin OS=Homo sapiens OX=9606 GN=ADD1 PE=1 SV=2;tr|E7EV99|E7EV99_HUMAN Alpha-adducin OS=Homo sapiens OX=9606 GN=ADD1 PE=1 SV=1;sp|P35611-2|ADDA_H	33	32	47.7	84.302	768;737;632;631;662;663;662;444;511;400;137;114;142;69;105;726;643;559;575;587;574	0	323.31	1.59636	1.69166	1.59682	1.64562	1.65648	1.67993	1.58693	1.63115	1.60238	1.6052	1.70155	1.74431	1.61177	1.69163	1.68026	0.0195396	2.01325	0.114375	0.941669	0.381
P35637-2;P35637;H3BPE7;H3BNZ4	P35637-2;P35637;H3BPE7	21;21;20;2	RNA-binding protein FUS	FUS	sp|P35637-2|FUS_HUMAN Isoform Short of RNA-binding protein FUS OS=Homo sapiens OX=9606 GN=FUS;sp|P35637|FUS_HUMAN RNA-binding protein FUS OS=Homo sapiens OX=9606 GN=FUS PE=1 SV=1;tr|H3BPE7|H3BPE7_HUMAN RNA-binding protein FUS OS=Homo sapiens OX=9606 GN=FUS	21	18	35.4	53.354	525;526;527;263	0	228.55	3.11478	2.99535	3.01935	2.7212	2.88397	3.06581	2.85906	3.08567	2.92044	2.64442	2.86726	3.11476	2.83304	2.82546	2.85485	-0.114217	-0.767749	0.485449	0.313856	0.706724
P35658-4;P35658-3	P35658-4;P35658-3	55;54	Nuclear pore complex protein Nup214	NUP214	sp|P35658-4|NU214_HUMAN Isoform 4 of Nuclear pore complex protein Nup214 OS=Homo sapiens OX=9606 GN=NUP214;sp|P35658-3|NU214_HUMAN Isoform 3 of Nuclear pore complex protein Nup214 OS=Homo sapiens OX=9606 GN=NUP214	55	1	36.6	212.64	2080;2091	0	323.31	3.05482	3.03115	3.02333	3.02802	3.05401	3.04661	3.04158	3.0528	3.02225	2.9854	3.07714	3.13435	3.06269	3.04847	3.08452	-0.0197606	-0.918291	0.410428	0.386763	0.652738
P35712-4;P35712-2;P35712-3;P35712;E9PQ67;E9PN02;E9PQL4;E9PQ78	P35712-4;P35712-2;P35712-3;P35712	5;5;5;5;1;1;1;1	Transcription factor SOX-6	SOX6	sp|P35712-4|SOX6_HUMAN Isoform 4 of Transcription factor SOX-6 OS=Homo sapiens OX=9606 GN=SOX6;sp|P35712-2|SOX6_HUMAN Isoform 2 of Transcription factor SOX-6 OS=Homo sapiens OX=9606 GN=SOX6;sp|P35712-3|SOX6_HUMAN Isoform 3 of Transcription factor SOX-6 OS=	5	4	8.4	88.987	801;804;808;828;79;139;159;159	0	44.878	-2.2643	-2.51144	-2.34577	-2.42873	-2.36543	-2.38143	-2.18912	-2.39816	-2.36694	-2.46495	-2.48985	-2.36318	-2.43966	-2.41493	-2.43401	-0.143618	-2.67534	0.0554969	1.25573	0.291753
P35754	P35754	5	Glutaredoxin-1	GLRX	sp|P35754|GLRX1_HUMAN Glutaredoxin-1 OS=Homo sapiens OX=9606 GN=GLRX PE=1 SV=2	5	5	50.9	11.776	106	0	37.033	-2.16295	-1.97558	-2.20837	-1.94934	-1.89379	-1.88406	-2.23833	-1.98272	-2.03982	-1.93507	-2.01604	-1.9425	-1.91881	-1.94463	-1.97969	0.217346	5.81502	0.00435344	2.36117	0.141257
P35790;P35790-2;E9PM06	P35790;P35790-2;E9PM06	8;8;5	Choline kinase alpha	CHKA	sp|P35790|CHKA_HUMAN Choline kinase alpha OS=Homo sapiens OX=9606 GN=CHKA PE=1 SV=3;sp|P35790-2|CHKA_HUMAN Isoform 2 of Choline kinase alpha OS=Homo sapiens OX=9606 GN=CHKA;tr|E9PM06|E9PM06_HUMAN Choline kinase alpha (Fragment) OS=Homo sapiens OX=9606 GN=C	8	8	21.2	52.248	457;439;156	0	60.494	0.268063	0.462513	0.232839	0.467482	0.592491	0.508765	0.187696	0.3909	0.316749	0.232284	0.246945	0.519984	0.394825	0.5534	0.416845	0.0837786	1.63038	0.178356	0.748712	0.449091
P35813;P35813-3;P35813-2;E9PKB5;E9PL75;E9PJN3;E9PP44	P35813;P35813-3;P35813-2	14;14;10;6;4;4;1	Protein phosphatase 1A	PPM1A	sp|P35813|PPM1A_HUMAN Protein phosphatase 1A OS=Homo sapiens OX=9606 GN=PPM1A PE=1 SV=1;sp|P35813-3|PPM1A_HUMAN Isoform 3 of Protein phosphatase 1A OS=Homo sapiens OX=9606 GN=PPM1A;sp|P35813-2|PPM1A_HUMAN Isoform Alpha-2 of Protein phosphatase 1A OS=Homo s	14	11	39.8	42.447	382;455;324;187;128;148;164	0	37.425	0.84442	0.801633	0.82488	0.791281	1.02216	0.804332	0.805877	0.753839	0.802089	0.804211	0.925339	0.875111	0.944957	0.765317	0.999872	-0.0383462	-1.93099	0.125673	0.900759	0.397484
P35869;A0A1B0GVI7;A0A2R8Y7G1;E5RGQ2;A0A494BZY4;G3V143;E5RFG4;A9YTQ3;A9YTQ3-3;A9YTQ3-2	P35869;A0A1B0GVI7;A0A2R8Y7G1	17;16;15;1;1;1;1;1;1;1	Aryl hydrocarbon receptor	AHR	sp|P35869|AHR_HUMAN Aryl hydrocarbon receptor OS=Homo sapiens OX=9606 GN=AHR PE=1 SV=2;tr|A0A1B0GVI7|A0A1B0GVI7_HUMAN Uncharacterized protein (Fragment) OS=Homo sapiens OX=9606 PE=4 SV=1;tr|A0A2R8Y7G1|A0A2R8Y7G1_HUMAN Aryl hydrocarbon receptor OS=Homo sapi	17	17	29.1	96.146	848;797;833;81;92;139;157;701;715;719	0	269.6	0.878333	0.970453	0.919745	0.963768	1.05426	0.977413	0.941956	0.8048	0.879068	0.876114	0.964423	0.996062	1.04937	0.992793	0.97242	-0.0600172	-1.96064	0.121465	0.91555	0.392061
P35914;P35914-3;P35914-2;H0Y2L7;G5E9S9;B7Z4D4;B7Z212;Q8TB92-5;Q8TB92-2;Q8TB92	P35914;P35914-3;P35914-2	17;9;9;5;3;3;3;3;3;3	Hydroxymethylglutaryl-CoA lyase, mitochondrial	HMGCL	sp|P35914|HMGCL_HUMAN Hydroxymethylglutaryl-CoA lyase, mitochondrial OS=Homo sapiens OX=9606 GN=HMGCL PE=1 SV=2;sp|P35914-3|HMGCL_HUMAN Isoform 3 of Hydroxymethylglutaryl-CoA lyase, mitochondrial OS=Homo sapiens OX=9606 GN=HMGCL;sp|P35914-2|HMGCL_HUMAN Iso	17	17	49.8	34.36	325;191;254;182;151;174;237;308;340;370	0	115.09	1.94623	1.88293	1.89232	1.69063	1.77345	1.80702	1.80372	1.85193	1.86262	1.8731	1.70304	1.70704	1.78294	1.8326	1.7165	-0.0182069	-0.433578	0.686954	0.163072	0.837894
P35998;P35998-2;C9JLS9	P35998;P35998-2	43;30;11	26S protease regulatory subunit 7	PSMC2	sp|P35998|PRS7_HUMAN 26S proteasome regulatory subunit 7 OS=Homo sapiens OX=9606 GN=PSMC2 PE=1 SV=3;sp|P35998-2|PRS7_HUMAN Isoform 2 of 26S proteasome regulatory subunit 7 OS=Homo sapiens OX=9606 GN=PSMC2	43	43	87.1	48.633	433;296;130	0	323.31	3.35781	3.42995	3.2703	3.35934	3.45859	3.57374	3.25786	3.46435	3.34536	3.29986	3.39632	3.56495	3.29194	3.44709	3.45684	0.0745367	1.27947	0.269908	0.568784	0.535343
P36383;Q5H9P2;K7ERH3	P36383;Q5H9P2;K7ERH3	2;2;1	Gap junction gamma-1 protein	GJC1	sp|P36383|CXG1_HUMAN Gap junction gamma-1 protein OS=Homo sapiens OX=9606 GN=GJC1 PE=1 SV=2;tr|Q5H9P2|Q5H9P2_HUMAN Gap junction protein (Fragment) OS=Homo sapiens OX=9606 GN=GJC1 PE=1 SV=1;tr|K7ERH3|K7ERH3_HUMAN Gap junction gamma-1 protein (Fragment) OS=H	2	2	8.3	45.469	396;260;113	0	26.94	-2.58356	-2.71857	-2.61619	-2.51922	-2.43659	-2.4087	-2.48156	-2.33524	-2.31976	-2.47261	-2.57497	-2.83883	-2.55245	-2.5079	-2.4592	0.184566	2.91691	0.0433772	1.36274	0.271124
P36404;V9GYD0;P36404-2	P36404;V9GYD0;P36404-2	7;6;6	ADP-ribosylation factor-like protein 2	ARL2;ARL2-SNX15	sp|P36404|ARL2_HUMAN ADP-ribosylation factor-like protein 2 OS=Homo sapiens OX=9606 GN=ARL2 PE=1 SV=4;tr|V9GYD0|V9GYD0_HUMAN ARL2-SNX15 readthrough (NMD candidate) OS=Homo sapiens OX=9606 GN=ARL2-SNX15 PE=3 SV=1;sp|P36404-2|ARL2_HUMAN Isoform 2 of ADP-ribo	7	7	33.2	20.878	184;113;157	0	323.31	-0.386265	-0.163379	-0.438899	-0.594107	-0.350238	-0.435811	-0.510173	-0.454571	-0.313061	-0.48581	-0.510378	-0.512889	-0.520153	-0.437532	-0.407824	0.0272987	0.425623	0.692284	0.159716	0.839989
P36405	P36405	13	ADP-ribosylation factor-like protein 3	ARL3	sp|P36405|ARL3_HUMAN ADP-ribosylation factor-like protein 3 OS=Homo sapiens OX=9606 GN=ARL3 PE=1 SV=2	13	13	84.1	20.455	182	0	177.69	1.07354	1.29345	1.12437	1.26713	1.2304	1.17878	1.09737	1.1195	1.1046	1.14476	1.31356	1.18711	1.1554	1.17921	1.22313	0.0245287	1.30549	0.26175	0.582114	0.527719
P36507;G5E9C7;A0A1B0GUL7;M0R1B6	P36507;G5E9C7	20;13;9;7	Dual specificity mitogen-activated protein kinase kinase 2	MAP2K2	sp|P36507|MP2K2_HUMAN Dual specificity mitogen-activated protein kinase kinase 2 OS=Homo sapiens OX=9606 GN=MAP2K2 PE=1 SV=1;tr|G5E9C7|G5E9C7_HUMAN Dual-specificity mitogen-activated protein kinase kinase 2 OS=Homo sapiens OX=9606 GN=MAP2K2 PE=1 SV=1	20	17	44.8	44.424	400;303;405;104	0	120.12	1.09367	1.17308	1.0517	1.07228	1.20644	1.07035	1.06145	1.05211	1.03685	1.02418	1.06241	1.05884	1.08245	1.13818	1.11942	-0.031225	-2.07694	0.106391	0.973095	0.369531
P36542	P36542	23	ATP synthase subunit gamma, mitochondrial	ATP5F1C	sp|P36542|ATPG_HUMAN ATP synthase subunit gamma, mitochondrial OS=Homo sapiens OX=9606 GN=ATP5F1C PE=1 SV=1	23	1	53	32.996	298	0.00023832	2.5154	-4.34498	-2.77493	-4.35986	-4.59194	-4.05729	-4.34836	-4.32414	-4.21911	-4.08265	-3.7338	-4.27733	-4.13073	-4.24734	-4.05879	-4.2312	0.33114	2.28575	0.0842511	1.07442	0.33866
P36542-2	P36542-2	23	ATP synthase subunit gamma, mitochondrial	ATP5F1C	sp|P36542-2|ATPG_HUMAN Isoform Heart of ATP synthase subunit gamma, mitochondrial OS=Homo sapiens OX=9606 GN=ATP5F1C	23	1	52.9	32.881	297	0	102.69	2.09377	2.11039	2.03739	1.90992	1.99486	2.02876	1.98464	2.11475	2.06162	2.18167	1.89769	1.89778	1.92812	2.0413	2.00413	0.0807464	1.72184	0.160204	0.795327	0.432723
P36543;P36543-3;P36543-2;C9J8H1;Q96A05	P36543;P36543-3;P36543-2;C9J8H1	21;18;17;12;8	V-type proton ATPase subunit E 1	ATP6V1E1	sp|P36543|VATE1_HUMAN V-type proton ATPase subunit E 1 OS=Homo sapiens OX=9606 GN=ATP6V1E1 PE=1 SV=1;sp|P36543-3|VATE1_HUMAN Isoform 3 of V-type proton ATPase subunit E 1 OS=Homo sapiens OX=9606 GN=ATP6V1E1;sp|P36543-2|VATE1_HUMAN Isoform 2 of V-type proto	21	21	66.4	26.145	226;196;204;203;226	0	257.46	1.41638	1.43761	1.41547	1.34904	1.44598	1.35921	1.45206	1.31057	1.30834	1.39416	1.4023	1.35352	1.46174	1.41383	1.39369	-0.0902759	-2.9402	0.0423809	1.37283	0.268824
P36551;P36551-2;H0YA22;D6RER6	P36551	22;5;4;2	Oxygen-dependent coproporphyrinogen-III oxidase, mitochondrial	CPOX	sp|P36551|HEM6_HUMAN Oxygen-dependent coproporphyrinogen-III oxidase, mitochondrial OS=Homo sapiens OX=9606 GN=CPOX PE=1 SV=3	22	22	53.3	50.151	454;287;70;175	0	156.26	1.52647	1.34131	1.55034	1.33664	1.36533	1.34688	1.50483	1.45971	1.51586	1.46447	1.40071	1.37195	1.38383	1.33957	1.40404	-0.0471958	-2.11934	0.101417	0.993889	0.363422
P36578;H3BM89;H3BTP7;H3BU31	P36578;H3BM89	44;38;13;7	60S ribosomal protein L4	RPL4	sp|P36578|RL4_HUMAN 60S ribosomal protein L4 OS=Homo sapiens OX=9606 GN=RPL4 PE=1 SV=5;tr|H3BM89|H3BM89_HUMAN 60S ribosomal protein L4 OS=Homo sapiens OX=9606 GN=RPL4 PE=1 SV=1	44	43	59.7	47.697	427;333;170;171	0	323.31	3.26896	3.33578	3.23535	3.29546	3.32771	3.42586	3.20863	3.36111	3.28535	3.24476	3.31334	3.41042	3.24763	3.37551	3.3952	0.0594283	1.55157	0.195711	0.708385	0.467066
P36639-4;P36639-3;P36639-2;P36639;C9J361	P36639-4;P36639-3;P36639-2;P36639	8;8;8;8;1	7,8-dihydro-8-oxoguanine triphosphatase	NUDT1	sp|P36639-4|8ODP_HUMAN Isoform p18 of 7,8-dihydro-8-oxoguanine triphosphatase OS=Homo sapiens OX=9606 GN=NUDT1;sp|P36639-3|8ODP_HUMAN Isoform p21 of 7,8-dihydro-8-oxoguanine triphosphatase OS=Homo sapiens OX=9606 GN=NUDT1;sp|P36639-2|8ODP_HUMAN Isoform p22	8	8	56.4	17.951	156;171;179;197;37	0	222.69	-1.2939	-0.978547	-1.14352	-1.10162	-0.979757	-1.02385	-1.24027	-1.12167	-1.08354	-1.05476	-0.991417	-1.00193	-1.08006	-1.03316	-0.922389	0.139242	2.896	0.0442953	1.35364	0.274125
P36871;A0A3B3ITK7;P36871-2;P36871-3	P36871;A0A3B3ITK7;P36871-2;P36871-3	44;41;37;26	Phosphoglucomutase-1	PGM1	sp|P36871|PGM1_HUMAN Phosphoglucomutase-1 OS=Homo sapiens OX=9606 GN=PGM1 PE=1 SV=3;tr|A0A3B3ITK7|A0A3B3ITK7_HUMAN Phosphoglucomutase-1 OS=Homo sapiens OX=9606 GN=PGM1 PE=1 SV=1;sp|P36871-2|PGM1_HUMAN Isoform 2 of Phosphoglucomutase-1 OS=Homo sapiens OX=96	44	44	76.7	61.448	562;584;580;365	0	323.31	2.36203	2.64924	2.31529	2.52899	2.64798	2.66023	2.28098	2.50423	2.46648	2.50593	2.60471	2.66971	2.41989	2.62244	2.65414	0.172787	6.45058	0.00297297	2.52681	0.129952
P36915;A0A140T8Y2;P36915-2;A2AB27	P36915	28;13;13;12	Guanine nucleotide-binding protein-like 1	GNL1	sp|P36915|GNL1_HUMAN Guanine nucleotide-binding protein-like 1 OS=Homo sapiens OX=9606 GN=GNL1 PE=1 SV=2	28	28	39.7	68.66	607;407;430;264	0	245.98	1.25036	1.42782	1.27827	1.32751	1.40053	1.46062	1.19553	1.32165	1.29261	1.27004	1.43492	1.49981	1.27148	1.38785	1.40016	0.0533805	1.87128	0.134632	0.870852	0.405559
P36941-2;P36941;F5H2E7;F5H627;F5H6F8	P36941-2;P36941;F5H2E7	4;4;3;1;1	Tumor necrosis factor receptor superfamily member 3	LTBR	sp|P36941-2|TNR3_HUMAN Isoform 2 of Tumor necrosis factor receptor superfamily member 3 OS=Homo sapiens OX=9606 GN=LTBR;sp|P36941|TNR3_HUMAN Tumor necrosis factor receptor superfamily member 3 OS=Homo sapiens OX=9606 GN=LTBR PE=1 SV=1;tr|F5H2E7|F5H2E7_HUMA	4	4	11.1	44.809	416;435;292;148;217	0	6.3299	-3.91406	-3.9601	-4.02751	-3.78682	-4.07158	-3.9628	-3.96951	-3.7986	-4.02642	-3.69429	-3.98257	-3.92984	-3.96433	-3.96369	-4.04535	0.130591	1.26311	0.275158	0.560418	0.539575
P36952;P36952-2;C9JLM5	P36952	23;11;7	Serpin B5	SERPINB5	sp|P36952|SPB5_HUMAN Serpin B5 OS=Homo sapiens OX=9606 GN=SERPINB5 PE=1 SV=2	23	23	74.1	42.1	375;231;129	0	323.31	2.56887	2.69087	2.5688	2.57162	2.76133	2.71106	2.47364	2.61212	2.63783	2.56027	2.7979	2.74803	2.55663	2.66729	2.80989	0.0663004	1.69662	0.165008	0.782496	0.435508
P36954;K7EKS1;K7EK49	P36954;K7EKS1	6;5;1	DNA-directed RNA polymerase II subunit RPB9	POLR2I	sp|P36954|RPB9_HUMAN DNA-directed RNA polymerase II subunit RPB9 OS=Homo sapiens OX=9606 GN=POLR2I PE=1 SV=1;tr|K7EKS1|K7EKS1_HUMAN DNA-directed RNA polymerase II subunit RPB9 OS=Homo sapiens OX=9606 GN=POLR2I PE=1 SV=1	6	6	68.8	14.523	125;88;46	0	279.87	1.12369	0.912002	1.14245	0.886693	0.976333	0.871155	1.16941	1.03356	0.94149	1.01999	0.965783	0.957194	1.10959	0.899422	1.01346	-0.146833	-4.64424	0.00970316	2.01309	0.170334
P36956;P36956-4;F6V242;P36956-6;P36956-5;P36956-3;P36956-2	P36956;P36956-4;F6V242;P36956-6;P36956-5;P36956-3;P36956-2	2;2;1;1;1;1;1	Sterol regulatory element-binding protein 1;Processed sterol regulatory element-binding protein 1	SREBF1	sp|P36956|SRBP1_HUMAN Sterol regulatory element-binding protein 1 OS=Homo sapiens OX=9606 GN=SREBF1 PE=1 SV=2;sp|P36956-4|SRBP1_HUMAN Isoform 4 of Sterol regulatory element-binding protein 1 OS=Homo sapiens OX=9606 GN=SREBF1;tr|F6V242|F6V242_HUMAN Sterol r	2	1	1.6	121.67	1147;1177;325;446;470;1047;1071	0.021713	0.77675	-3.68769	-4.10205	-3.81566	-3.98305	-4.00351	-4.1329	-3.7875	-4.0977	-4.36493	-4.39447	-4.41222	-4.44482	-4.16329	-4.23834	-4.61053	-0.522082	-5.11543	0.00690804	2.16065	0.160669
P36957;P36957-2;Q86SW4;H0YJF9;G3V3F0;G3V5M3	P36957;P36957-2;Q86SW4	24;19;13;4;4;2	Dihydrolipoyllysine-residue succinyltransferase component of 2-oxoglutarate dehydrogenase complex, mitochondrial	DLST	sp|P36957|ODO2_HUMAN Dihydrolipoyllysine-residue succinyltransferase component of 2-oxoglutarate dehydrogenase complex, mitochondrial OS=Homo sapiens OX=9606 GN=DLST PE=1 SV=4;sp|P36957-2|ODO2_HUMAN Isoform 2 of Dihydrolipoyllysine-residue succinyltransfer	24	24	57.6	48.755	453;367;279;74;104;83	0	270.55	3.24861	3.09542	3.20047	3.13707	3.08184	3.10027	3.12613	2.96547	3.21372	3.15929	3.10375	3.01089	3.09012	3.12453	3.16575	-0.0789083	-0.946872	0.39732	0.400859	0.643589
P37108;H0YLA2;H0YLW0	P37108;H0YLA2	14;10;2	Signal recognition particle 14 kDa protein	SRP14	sp|P37108|SRP14_HUMAN Signal recognition particle 14 kDa protein OS=Homo sapiens OX=9606 GN=SRP14 PE=1 SV=2;tr|H0YLA2|H0YLA2_HUMAN Signal recognition particle 14 kDa protein OS=Homo sapiens OX=9606 GN=SRP14 PE=1 SV=1	14	14	55.1	14.57	136;115;56	0	76.613	0.958818	1.12214	0.659692	1.14965	0.843331	1.02237	0.771933	1.04163	0.980437	1.08011	0.849135	0.951189	0.886738	1.09633	1.03583	0.237242	2.58035	0.0613047	1.21251	0.303466
P37173;P37173-2	P37173;P37173-2	8;8	TGF-beta receptor type-2	TGFBR2	sp|P37173|TGFR2_HUMAN TGF-beta receptor type-2 OS=Homo sapiens OX=9606 GN=TGFBR2 PE=1 SV=2;sp|P37173-2|TGFR2_HUMAN Isoform 2 of TGF-beta receptor type-2 OS=Homo sapiens OX=9606 GN=TGFBR2	8	8	15.2	64.567	567;592	0	17.431	-0.894711	-0.939482	-0.947803	-0.91907	-0.929465	-0.865133	-0.950959	-0.837244	-0.850394	-0.959526	-0.951797	-0.897615	-1.05626	-0.930158	-0.903144	0.0487696	1.13853	0.318461	0.496944	0.5819
P37198;M0QXN5;M0QX10;M0QYY0;M0QX13;M0QZL5;M0R1S1;M0QX64;M0R302	P37198;M0QXN5	16;11;1;1;1;1;1;1;1	Nuclear pore glycoprotein p62	NUP62	sp|P37198|NUP62_HUMAN Nuclear pore glycoprotein p62 OS=Homo sapiens OX=9606 GN=NUP62 PE=1 SV=3;tr|M0QXN5|M0QXN5_HUMAN Nuclear pore glycoprotein p62 OS=Homo sapiens OX=9606 GN=NUP62 PE=1 SV=1	16	16	33.9	53.254	522;446;23;36;75;99;100;134;137	0	323.31	1.34795	1.29967	1.41991	1.24791	1.2799	1.24267	1.35162	1.37305	1.38129	1.31632	1.33539	1.28709	1.30602	1.31096	1.30334	-0.0162714	-0.523935	0.628013	0.202031	0.803075
P37235;P84074;E9PC71;H7BZC1;P61601;E5RGA9	P37235;P84074;E9PC71	11;8;7;5;5;3	Hippocalcin-like protein 1;Neuron-specific calcium-binding protein hippocalcin	HPCAL1;HPCA	sp|P37235|HPCL1_HUMAN Hippocalcin-like protein 1 OS=Homo sapiens OX=9606 GN=HPCAL1 PE=1 SV=3;sp|P84074|HPCA_HUMAN Neuron-specific calcium-binding protein hippocalcin OS=Homo sapiens OX=9606 GN=HPCA PE=1 SV=2;tr|E9PC71|E9PC71_HUMAN Hippocalcin-like protein	11	11	62.2	22.313	193;193;175;103;193;194	0	32.65	0.674597	0.554467	0.778775	0.414173	0.547251	0.377698	0.818525	0.471833	0.669496	0.602468	0.683059	0.437491	0.648093	0.390799	0.651978	-0.176034	-2.43883	0.0712982	1.14692	0.319351
P37268;E9PNM1;A0A1W2PQ47;P37268-2;P37268-3;P37268-4;P37268-5;E9PJG4;E9PS69;E9PQ90;E9PNJ2;E9PSH1	P37268;E9PNM1;A0A1W2PQ47;P37268-2;P37268-3;P37268-4;P37268-5	25;24;23;21;20;19;19;9;8;1;1;1	Squalene synthase	FDFT1	sp|P37268|FDFT_HUMAN Squalene synthase OS=Homo sapiens OX=9606 GN=FDFT1 PE=1 SV=1;tr|E9PNM1|E9PNM1_HUMAN Squalene synthase OS=Homo sapiens OX=9606 GN=FDFT1 PE=1 SV=1;tr|A0A1W2PQ47|A0A1W2PQ47_HUMAN Squalene synthase OS=Homo sapiens OX=9606 GN=FDFT1 PE=1 SV=	25	25	57.6	48.115	417;410;476;353;332;306;374;150;113;45;51;67	0	323.31	2.83021	2.71542	2.84904	2.50887	2.57753	2.51658	2.84298	2.74591	2.83973	2.89446	2.53415	2.41428	2.64089	2.55801	2.61208	-0.0140427	-0.321134	0.764188	0.1168	0.885009
P37287-3;P37287-2;P37287;B3KUV7;A0A0U1RQM9	P37287-3;P37287-2;P37287;B3KUV7;A0A0U1RQM9	4;4;4;3;2	Phosphatidylinositol N-acetylglucosaminyltransferase subunit A	PIGA	sp|P37287-3|PIGA_HUMAN Isoform 3 of Phosphatidylinositol N-acetylglucosaminyltransferase subunit A OS=Homo sapiens OX=9606 GN=PIGA;sp|P37287-2|PIGA_HUMAN Isoform 2 of Phosphatidylinositol N-acetylglucosaminyltransferase subunit A OS=Homo sapiens OX=9606 GN	4	4	17.2	28.034	250;315;484;169;150	0	9.4644	-2.20015	-2.61495	-2.30847	-2.30559	-2.4173	-2.35042	-2.22718	-2.19717	-2.12317	-2.26885	-2.51126	-2.53573	-2.33356	-2.43356	-2.53036	0.0488737	0.919015	0.410092	0.387119	0.652459
P37802;X6RJP6;P37802-2;C9J5W6	P37802;X6RJP6;P37802-2	21;20;20;1	Transgelin-2	TAGLN2	sp|P37802|TAGL2_HUMAN Transgelin-2 OS=Homo sapiens OX=9606 GN=TAGLN2 PE=1 SV=3;tr|X6RJP6|X6RJP6_HUMAN Transgelin-2 (Fragment) OS=Homo sapiens OX=9606 GN=TAGLN2 PE=1 SV=1;sp|P37802-2|TAGL2_HUMAN Isoform 2 of Transgelin-2 OS=Homo sapiens OX=9606 GN=TAGLN2	21	20	97	22.391	199;187;220;115	0	255.53	1.85072	2.05143	1.5853	2.0455	1.92813	1.98141	1.70095	2.02931	1.94375	2.05692	1.69685	1.54031	2.3124	1.85497	1.7338	0.297668	3.54174	0.0239759	1.62022	0.220221
P37837;F2Z393;E9PM01;E9PKI8	P37837;F2Z393	41;32;3;3	Transaldolase	TALDO1	sp|P37837|TALDO_HUMAN Transaldolase OS=Homo sapiens OX=9606 GN=TALDO1 PE=1 SV=2;tr|F2Z393|F2Z393_HUMAN Transaldolase OS=Homo sapiens OX=9606 GN=TALDO1 PE=1 SV=1	41	40	70.6	37.54	337;318;50;93	0	211.23	3.45276	3.45615	3.36227	3.49306	3.60201	3.52962	3.32263	3.39465	3.56785	3.38311	3.61197	3.52816	3.55671	3.57696	3.71938	0.0693138	0.97508	0.384733	0.41484	0.635599
P38117;P38117-2;M0QY67	P38117;P38117-2;M0QY67	29;26;16	Electron transfer flavoprotein subunit beta	ETFB	sp|P38117|ETFB_HUMAN Electron transfer flavoprotein subunit beta OS=Homo sapiens OX=9606 GN=ETFB PE=1 SV=3;sp|P38117-2|ETFB_HUMAN Isoform 2 of Electron transfer flavoprotein subunit beta OS=Homo sapiens OX=9606 GN=ETFB;tr|M0QY67|M0QY67_HUMAN Electron trans	29	29	73.7	27.843	255;346;178	0	149.12	3.17488	3.02374	3.21407	3.03099	3.04309	3.20867	2.98682	3.16154	3.08719	2.96229	3.05207	3.19882	2.97245	3.0436	3.01929	-0.0549162	-0.60284	0.579125	0.237227	0.772653
P38159;P38159-2;H3BUY5;H3BT71;H0Y6E7;H3BR27;P38159-3;H3BNC1;O75526;Q8N7X1;A6NEQ0;J3KQ82;P0C7P1;P0DJD3;Q15415;J3KPK3;P0DJD3-2;Q15415-2;P0C7P1-2;P0DJD3-3;A6NDE4	P38159;P38159-2;H3BUY5;H3BT71;H0Y6E7	59;55;41;41;39;11;11;5;4;2;1;1;1;1;1;1;1;1;1;1;1	RNA-binding motif protein, X chromosome;RNA-binding motif protein, X chromosome, N-terminally processed	RBMX	sp|P38159|RBMX_HUMAN RNA-binding motif protein, X chromosome OS=Homo sapiens OX=9606 GN=RBMX PE=1 SV=3;sp|P38159-2|RBMX_HUMAN Isoform 2 of RNA-binding motif protein, X chromosome OS=Homo sapiens OX=9606 GN=RBMX;tr|H3BUY5|H3BUY5_HUMAN RNA-binding motif prot	59	22	77.7	42.331	391;378;263;296;292;78;196;37;392;1067;496;459;496;496;496;459;459;419;459;356;496	0	267.03	2.2613	2.27243	2.21572	2.14945	2.28646	2.33092	2.39961	2.36061	2.33369	2.31294	2.31494	2.19278	2.26433	2.2941	2.26262	0.0435377	0.764016	0.487438	0.312081	0.708072
P38398;P38398-4;P38398-7;P38398-8;Q5YLB2;A0A0U1RRA9;P38398-5;E7EUM2;P38398-6;P38398-3;E7EWN5;B7ZA85;Q3B891;E9PH68;A0A494C182;A0A2R8Y7V5;H0Y8B8;E7EQW4;A0A0A0MSN1;H0Y881;H0Y8D8;K7EPC7;A0A2R8Y587;C9IZW4;E7ENB7;H0Y850;A0A2R8Y6Y9;P38398-2;E9PC22	P38398;P38398-4;P38398-7;P38398-8;Q5YLB2;A0A0U1RRA9	25;25;24;24;21;14;8;8;7;7;7;7;6;6;6;5;5;4;4;3;3;2;2;2;2;1;1;1;1	Breast cancer type 1 susceptibility protein	BRCA1	sp|P38398|BRCA1_HUMAN Breast cancer type 1 susceptibility protein OS=Homo sapiens OX=9606 GN=BRCA1 PE=1 SV=2;sp|P38398-4|BRCA1_HUMAN Isoform 4 of Breast cancer type 1 susceptibility protein OS=Homo sapiens OX=9606 GN=BRCA1;sp|P38398-7|BRCA1_HUMAN Isoform 7	25	25	18.6	207.72	1863;1846;1884;1816;1399;798;721;623;699;759;649;572;473;622;601;659;498;222;437;266;319;354;65;177;98;242;81;63;59	0	74.276	0.681751	0.546013	0.603076	0.618687	0.616755	0.634782	0.723263	0.58455	0.565579	0.459948	0.532189	0.64577	0.59896	0.511077	0.520087	-0.132671	-2.53246	0.0644956	1.19047	0.310571
P38432;I3L369	P38432	17;1	Coilin	COIL	sp|P38432|COIL_HUMAN Coilin OS=Homo sapiens OX=9606 GN=COIL PE=1 SV=1	17	17	32.3	62.608	576;37	0	286.81	0.566447	0.423585	0.541129	0.426827	0.498463	0.525852	0.5751	0.52728	0.534539	0.503227	0.502645	0.542452	0.509517	0.486365	0.48363	-0.03921	-2.81934	0.0478603	1.32002	0.279493
P38435;P38435-2;F8WDU9;F8WCF0;F8WB98	P38435;P38435-2	12;11;2;1;1	Vitamin K-dependent gamma-carboxylase	GGCX	sp|P38435|VKGC_HUMAN Vitamin K-dependent gamma-carboxylase OS=Homo sapiens OX=9606 GN=GGCX PE=1 SV=2;sp|P38435-2|VKGC_HUMAN Isoform 2 of Vitamin K-dependent gamma-carboxylase OS=Homo sapiens OX=9606 GN=GGCX	12	11	17.9	87.56	758;701;123;66;73	0	17.143	-0.113177	-0.404044	-0.0789113	-0.239738	-0.248362	-0.314798	-0.110643	-0.168174	-0.0285424	-0.130789	-0.369005	-0.417226	-0.236477	-0.35252	-0.326703	-0.00825772	-0.191311	0.857601	0.0667149	0.935042
P38570	P38570	2	Integrin alpha-E;Integrin alpha-E light chain;Integrin alpha-E heavy chain	ITGAE	sp|P38570|ITAE_HUMAN Integrin alpha-E OS=Homo sapiens OX=9606 GN=ITGAE PE=1 SV=3	2	2	1.7	130.16	1179	0.0018344	1.718	-2.09201	-2.43559	-1.88656	-2.51679	-2.32759	-2.18094	-2.4228	-2.20327	-2.1228	-2.59583	-2.26717	-2.14507	-2.48863	-2.46191	-2.13832	-0.173509	-0.811182	0.462768	0.334636	0.692154
P38606-2;P38606;C9JVW8;C9JA17	P38606-2;P38606	38;38;8;7	V-type proton ATPase catalytic subunit A	ATP6V1A	sp|P38606-2|VATA_HUMAN Isoform 2 of V-type proton ATPase catalytic subunit A OS=Homo sapiens OX=9606 GN=ATP6V1A;sp|P38606|VATA_HUMAN V-type proton ATPase catalytic subunit A OS=Homo sapiens OX=9606 GN=ATP6V1A PE=1 SV=2	38	38	62.3	64.735	584;617;221;184	0	323.31	2.66314	2.77562	2.62214	2.56153	2.73555	2.74745	2.45748	2.71278	2.69369	2.63603	2.65954	2.72446	2.5911	2.73062	2.80859	0.0999126	1.49246	0.209861	0.678069	0.483536
P38646;A0A3B3ITI4;D6RJI2;D6RA73;H0YBG6;H0Y8S0;A0A3B3ITN1	P38646	69;15;13;10;10;9;3	Stress-70 protein, mitochondrial	HSPA9	sp|P38646|GRP75_HUMAN Stress-70 protein, mitochondrial OS=Homo sapiens OX=9606 GN=HSPA9 PE=1 SV=2	69	68	69.7	73.68	679;180;95;62;163;102;43	0	323.31	5.14921	4.9945	5.16962	4.99286	4.94744	5.06876	5.03036	5.12515	5.05415	5.02416	4.98269	5.02116	4.96715	5.0011	4.98158	-0.0485753	-0.920953	0.409192	0.388073	0.652459
P38919;I3L3H2	P38919;I3L3H2	43;38	Eukaryotic initiation factor 4A-III;Eukaryotic initiation factor 4A-III, N-terminally processed	EIF4A3	sp|P38919|IF4A3_HUMAN Eukaryotic initiation factor 4A-III OS=Homo sapiens OX=9606 GN=EIF4A3 PE=1 SV=4;tr|I3L3H2|I3L3H2_HUMAN Eukaryotic initiation factor 4A-III OS=Homo sapiens OX=9606 GN=EIF4A3 PE=1 SV=2	43	37	76.6	46.871	411;390	0	323.31	3.42146	3.36675	3.40116	3.34226	3.42616	3.44099	3.37064	3.47969	3.51954	3.41781	3.43584	3.46281	3.38499	3.3825	3.50463	0.0745968	2.2552	0.087142	1.05977	0.342899
P38935;F5GX64	P38935	15;1	DNA-binding protein SMUBP-2	IGHMBP2	sp|P38935|SMBP2_HUMAN DNA-binding protein SMUBP-2 OS=Homo sapiens OX=9606 GN=IGHMBP2 PE=1 SV=3	15	15	18.2	109.15	993;192	0	96.33	-0.279608	-0.287373	-0.306708	-0.325805	-0.216318	-0.32055	-0.276398	-0.413461	-0.329705	-0.379344	-0.236342	-0.295825	-0.248005	-0.316521	-0.21581	-0.0865986	-3.31193	0.029601	1.52869	0.235665
P38936	P38936	7	Cyclin-dependent kinase inhibitor 1	CDKN1A	sp|P38936|CDN1A_HUMAN Cyclin-dependent kinase inhibitor 1 OS=Homo sapiens OX=9606 GN=CDKN1A PE=1 SV=3	7	7	42.7	18.119	164	0	254.41	-0.803499	-0.651368	-0.860074	-0.664407	-0.411005	-0.374178	-1.04139	-0.96255	-0.997302	-1.09423	-0.648376	-0.398048	-0.694484	-0.466187	-0.649553	-0.116373	-1.42162	0.228192	0.6417	0.499781
P39019;A0A075B6E2;M0R2L9;M0QYF7;M0R140	P39019;A0A075B6E2	20;11;8;8;8	40S ribosomal protein S19	RPS19	sp|P39019|RS19_HUMAN 40S ribosomal protein S19 OS=Homo sapiens OX=9606 GN=RPS19 PE=1 SV=2;tr|A0A075B6E2|A0A075B6E2_HUMAN 40S ribosomal protein S19 OS=Homo sapiens OX=9606 GN=RPS19 PE=1 SV=1	20	20	70.3	16.06	145;71;71;100;102	0	95.339	2.42536	2.28005	2.32933	2.24264	2.4424	2.36338	2.29176	2.22909	2.33696	2.10954	2.49782	2.44421	2.34138	2.2632	2.49379	-0.123619	-1.60994	0.182697	0.738268	0.452876
P39023;G5E9G0;B5MCW2;H7C422;H7C3M2;F8WCR1	P39023;G5E9G0;B5MCW2;H7C422	43;40;25;24;21;6	60S ribosomal protein L3	RPL3	sp|P39023|RL3_HUMAN 60S ribosomal protein L3 OS=Homo sapiens OX=9606 GN=RPL3 PE=1 SV=2;tr|G5E9G0|G5E9G0_HUMAN 60S ribosomal protein L3 OS=Homo sapiens OX=9606 GN=RPL3 PE=1 SV=1;tr|B5MCW2|B5MCW2_HUMAN 60S ribosomal protein L3 (Fragment) OS=Homo sapiens OX=9	43	40	60.3	46.108	403;351;272;305;261;180	0	323.31	3.16203	3.18213	3.10599	3.09298	3.21356	3.2476	3.09159	3.17085	3.06994	3.0224	3.14663	3.19344	3.11097	3.16499	3.18996	-0.0321388	-0.659161	0.545807	0.262961	0.750301
P39060-2;P39060-1;P39060;H7BXV5;H7C457	P39060-2;P39060-1;P39060;H7BXV5;H7C457	7;7;7;5;4	Collagen alpha-1(XVIII) chain;Endostatin	COL18A1	sp|P39060-2|COIA1_HUMAN Isoform 3 of Collagen alpha-1(XVIII) chain OS=Homo sapiens OX=9606 GN=COL18A1;sp|P39060-1|COIA1_HUMAN Isoform 2 of Collagen alpha-1(XVIII) chain OS=Homo sapiens OX=9606 GN=COL18A1;sp|P39060|COIA1_HUMAN Collagen alpha-1(XVIII) chain	7	7	6.9	135.76	1339;1519;1754;687;280	0	77.698	0.786106	0.597511	0.73956	0.526703	0.359101	0.504931	0.689701	0.762659	0.713038	0.658545	0.56162	0.523151	0.413299	0.511798	0.600896	-0.0270416	-0.659985	0.54533	0.263341	0.74985
P39687;H0YN26;H7BZ09;O95626;O43423	P39687;H0YN26	14;13;4;2;2	Acidic leucine-rich nuclear phosphoprotein 32 family member A	ANP32A	sp|P39687|AN32A_HUMAN Acidic leucine-rich nuclear phosphoprotein 32 family member A OS=Homo sapiens OX=9606 GN=ANP32A PE=1 SV=1;tr|H0YN26|H0YN26_HUMAN Acidic leucine-rich nuclear phosphoprotein 32 family member A OS=Homo sapiens OX=9606 GN=ANP32A PE=1 SV=1	14	12	47.4	28.585	249;177;79;131;234	0	205.84	2.23837	2.28861	2.26475	2.22313	2.30809	2.34864	2.19134	2.29179	2.25893	2.18878	2.31934	2.36799	2.24284	2.28296	2.30438	0.015019	0.403751	0.707049	0.15055	0.849168
P39748;P39748-2;I3L3E9;F5H1Y3	P39748;P39748-2;I3L3E9	24;20;12;7	Flap endonuclease 1	FEN1	sp|P39748|FEN1_HUMAN Flap endonuclease 1 OS=Homo sapiens OX=9606 GN=FEN1 PE=1 SV=1;sp|P39748-2|FEN1_HUMAN Isoform FENMIT of Flap endonuclease 1 OS=Homo sapiens OX=9606 GN=FEN1;tr|I3L3E9|I3L3E9_HUMAN Flap endonuclease 1 (Fragment) OS=Homo sapiens OX=9606 GN	24	24	63.4	42.592	380;316;154;165	0	323.31	2.03083	2.11944	2.05045	2.07281	2.13373	2.09262	2.08314	2.07023	2.04857	2.00379	2.08767	2.1454	2.06661	2.08097	2.05853	-0.0139406	-0.561939	0.604153	0.218853	0.788169
P39880-3;P39880;P39880-4;P39880-2;A0A2R8Y852;A0A2R8YDI1;P39880-5;P39880-6;A0A2R8Y8D0;O14529	P39880-3;P39880;P39880-4;P39880-2;A0A2R8Y852;A0A2R8YDI1;P39880-5;P39880-6	57;55;53;52;51;49;49;47;7;5	Homeobox protein cut-like 1	CUX1	sp|P39880-3|CUX1_HUMAN Isoform 3 of Homeobox protein cut-like 1 OS=Homo sapiens OX=9606 GN=CUX1;sp|P39880|CUX1_HUMAN Homeobox protein cut-like 1 OS=Homo sapiens OX=9606 GN=CUX1 PE=1 SV=3;sp|P39880-4|CUX1_HUMAN Isoform 5 of Homeobox protein cut-like 1 OS=Ho	57	31	44.2	165.69	1516;1505;1403;1483;1460;1358;1449;1347;117;1486	0	323.31	2.51745	2.41658	2.4537	2.45222	2.49095	2.48559	2.48316	2.49473	2.48752	2.38958	2.48937	2.58081	2.47191	2.63068	2.50119	-0.027493	-0.7124	0.515568	0.287714	0.729234
P40121;E7ENU9;B8ZZL6;H7C0X8	P40121;E7ENU9;B8ZZL6	18;15;11;3	Macrophage-capping protein	CAPG	sp|P40121|CAPG_HUMAN Macrophage-capping protein OS=Homo sapiens OX=9606 GN=CAPG PE=1 SV=2;tr|E7ENU9|E7ENU9_HUMAN Macrophage-capping protein (Fragment) OS=Homo sapiens OX=9606 GN=CAPG PE=1 SV=1;tr|B8ZZL6|B8ZZL6_HUMAN Macrophage-capping protein (Fragment) OS	18	2	45.4	38.498	348;253;218;103	0	278.58	2.96826	3.11277	3.00377	3.07839	3.09992	3.13373	2.99431	3.05642	3.01378	3.04954	3.1669	3.23289	3.07308	3.14857	3.15881	0.0511323	3.01646	0.0392999	1.40561	0.260114
P40123;B7Z385;A0A087X0J3;A0A087WZ15;E9PDI2;P40123-2;P40123-3;F8WEW0;F8WDB9	P40123;B7Z385;A0A087X0J3;A0A087WZ15;E9PDI2;P40123-2;P40123-3	15;14;14;14;14;14;8;3;3	Adenylyl cyclase-associated protein 2;Adenylyl cyclase-associated protein	CAP2	sp|P40123|CAP2_HUMAN Adenylyl cyclase-associated protein 2 OS=Homo sapiens OX=9606 GN=CAP2 PE=1 SV=1;tr|B7Z385|B7Z385_HUMAN Adenylyl cyclase-associated protein OS=Homo sapiens OX=9606 GN=CAP2 PE=1 SV=1;tr|A0A087X0J3|A0A087X0J3_HUMAN Adenylyl cyclase-associ	15	14	38.4	52.823	477;365;394;394;451;413;217;104;194	0	81.539	0.784174	0.923905	0.813154	0.746496	0.839398	0.825348	0.710669	0.769269	0.741944	0.787543	0.85453	0.8575	0.723418	0.840194	0.879445	-0.0030803	-0.0926279	0.930653	0.0312122	0.970235
P40189;P40189-3;A0A494BZU0	P40189;P40189-3	4;4;1	Interleukin-6 receptor subunit beta	IL6ST	sp|P40189|IL6RB_HUMAN Interleukin-6 receptor subunit beta OS=Homo sapiens OX=9606 GN=IL6ST PE=1 SV=2;sp|P40189-3|IL6RB_HUMAN Isoform 3 of Interleukin-6 receptor subunit beta OS=Homo sapiens OX=9606 GN=IL6ST	4	4	5.3	103.54	918;857;642	0	8.904	-2.51236	-2.71003	-2.53889	-2.63517	-2.54273	-2.65083	-2.59606	-2.6427	-2.49146	-2.69431	-2.48364	-2.58853	-2.56217	-2.60303	-2.48353	-0.0603905	-0.919355	0.409934	0.387286	0.652459
P40222	P40222	33	Alpha-taxilin	TXLNA	sp|P40222|TXLNA_HUMAN Alpha-taxilin OS=Homo sapiens OX=9606 GN=TXLNA PE=1 SV=3	33	33	72.2	61.89	546	0	190.1	2.52061	2.59225	2.57753	2.59201	2.61462	2.65135	2.55555	2.61155	2.48306	2.55546	2.59797	2.70552	2.56185	2.6455	2.64786	-0.00120498	-0.0295932	0.977809	0.00974591	0.989974
P40227;P40227-2;Q92526;Q92526-2;Q92526-3;J3KRI6	P40227;P40227-2	39;36;8;7;7;1	T-complex protein 1 subunit zeta	CCT6A	sp|P40227|TCPZ_HUMAN T-complex protein 1 subunit zeta OS=Homo sapiens OX=9606 GN=CCT6A PE=1 SV=3;sp|P40227-2|TCPZ_HUMAN Isoform 2 of T-complex protein 1 subunit zeta OS=Homo sapiens OX=9606 GN=CCT6A	39	39	75.7	58.024	531;486;530;485;493;128	0	323.31	3.72397	3.80867	3.78152	3.74663	3.82209	3.81337	3.67069	3.72504	3.71399	3.65372	3.84187	3.84557	3.69195	3.77016	3.80549	-0.0278092	-0.7144	0.514455	0.288652	0.728872
P40261	P40261	20	Nicotinamide N-methyltransferase	NNMT	sp|P40261|NNMT_HUMAN Nicotinamide N-methyltransferase OS=Homo sapiens OX=9606 GN=NNMT PE=1 SV=1	20	20	63.3	29.574	264	0	263.33	2.45758	2.91906	2.45574	2.59419	2.74272	2.63594	2.48251	2.6354	2.54017	2.83164	2.59822	2.60318	2.65916	2.80195	2.75881	0.203793	2.36306	0.077404	1.11124	0.328535
P40306;J3QQN1;J3QL48	P40306	10;3;1	Proteasome subunit beta type-10	PSMB10	sp|P40306|PSB10_HUMAN Proteasome subunit beta type-10 OS=Homo sapiens OX=9606 GN=PSMB10 PE=1 SV=1	10	10	44.3	28.936	273;138;77	0	323.31	-0.207919	-0.164974	-0.216811	-0.244911	-0.165196	-0.144815	-0.223277	-0.227282	-0.292709	-0.330443	-0.223987	-0.176041	-0.183768	-0.154836	-0.228059	-0.0674758	-2.21502	0.0911158	1.04041	0.346607
P40337-3;P40337;P40337-2	P40337-3;P40337;P40337-2	4;4;3	Von Hippel-Lindau disease tumor suppressor	VHL	sp|P40337-3|VHL_HUMAN Isoform 3 of von Hippel-Lindau disease tumor suppressor OS=Homo sapiens OX=9606 GN=VHL;sp|P40337|VHL_HUMAN von Hippel-Lindau disease tumor suppressor OS=Homo sapiens OX=9606 GN=VHL PE=1 SV=2;sp|P40337-2|VHL_HUMAN Isoform 2 of von Hipp	4	4	38.1	18.532	160;213;172	0	13.802	-2.64577	-2.5925	-2.54617	-2.52447	-2.52676	-2.6106	-2.59619	-2.65102	-2.65336	-2.72213	-2.44096	-2.40822	-2.55164	-2.57192	-2.53617	-0.0794624	-2.14648	0.0983696	1.00714	0.357221
P40425;P40426;Q9BYU1;Q5JS98;P40426-2;P40424-2;H0YLF5;H0YL59;H3BLX0;P40424-3;P40424;P40426-5;F8WA05;U3KQA2;P40426-3;P40426-4;H0YLT4;H0YKH1;H0YLB0;H0Y5D0;A0A087X0P4;A0A0A0MTI0;H0YLD4	P40425	10;4;4;4;4;3;3;3;3;3;3;2;2;2;1;1;1;1;1;1;1;1;1	Pre-B-cell leukemia transcription factor 2	PBX2	sp|P40425|PBX2_HUMAN Pre-B-cell leukemia transcription factor 2 OS=Homo sapiens OX=9606 GN=PBX2 PE=1 SV=2	10	10	35.8	45.881	430;434;374;455;351;347;339;116;93;420;430;359;170;160;253;170;138;159;325;176;259;342;128	0	136.26	-1.24928	-1.30965	-1.28276	-1.29104	-1.31217	-1.32641	-1.24808	-1.17411	-1.26896	-1.12171	-1.30522	-1.30511	-1.20682	-1.25579	-1.34874	0.0717807	1.61064	0.182548	0.738624	0.45278
P40429;M0QYS1;Q8J015;Q6NVV1;M0QZU1;A0A096LPE0	P40429;M0QYS1;Q8J015	25;23;16;7;3;3	60S ribosomal protein L13a	RPL13A	sp|P40429|RL13A_HUMAN 60S ribosomal protein L13a OS=Homo sapiens OX=9606 GN=RPL13A PE=1 SV=2;tr|M0QYS1|M0QYS1_HUMAN 60S ribosomal protein L13a (Fragment) OS=Homo sapiens OX=9606 GN=RPL13A PE=1 SV=2;tr|Q8J015|Q8J015_HUMAN 60S ribosomal protein L13a OS=Homo	25	25	64.5	23.577	203;210;142;102;46;48	0	81.644	2.07472	2.04978	2.05911	1.96125	2.1288	2.1134	2.00165	2.04346	2.08542	1.91026	2.12569	2.07013	1.9512	1.99006	2.14566	-0.032117	-0.560643	0.604957	0.218276	0.788328
P40692;H0Y818;P40692-3;P40692-2;A0A087WX20;F2Z298;E9PF25;H0Y4N0;E7EUC9;H0Y806;H0Y5L7;C9JZ54;H0Y793;H0Y5U4	P40692;H0Y818;P40692-3;P40692-2	32;29;25;20;6;4;4;3;3;3;2;2;2;1	DNA mismatch repair protein Mlh1	MLH1	sp|P40692|MLH1_HUMAN DNA mismatch repair protein Mlh1 OS=Homo sapiens OX=9606 GN=MLH1 PE=1 SV=1;tr|H0Y818|H0Y818_HUMAN DNA mismatch repair protein Mlh1 (Fragment) OS=Homo sapiens OX=9606 GN=MLH1 PE=1 SV=1;sp|P40692-3|MLH1_HUMAN Isoform 3 of DNA mismatch re	32	32	45.2	84.6	756;679;658;515;223;38;48;61;105;114;58;83;95;52	0	323.31	2.24176	2.16146	2.19134	2.2236	2.24364	2.28503	2.2489	2.22372	2.20148	2.12845	2.17773	2.32073	2.18102	2.18369	2.21652	-0.0427834	-1.2583	0.276722	0.557957	0.541467
P40763;P40763-3;P40763-2;G8JLH9;K7EP08	P40763;P40763-3;P40763-2;G8JLH9	43;42;42;40;1	Signal transducer and activator of transcription 3;Signal transducer and activator of transcription	STAT3	sp|P40763|STAT3_HUMAN Signal transducer and activator of transcription 3 OS=Homo sapiens OX=9606 GN=STAT3 PE=1 SV=2;sp|P40763-3|STAT3_HUMAN Isoform 3 of Signal transducer and activator of transcription 3 OS=Homo sapiens OX=9606 GN=STAT3;sp|P40763-2|STAT3_H	43	43	56	88.067	770;722;769;672;84	0	323.31	2.35207	2.56361	2.26039	2.36338	2.50022	2.42444	2.28554	2.18055	2.44557	2.46123	2.44157	2.26193	2.40021	2.48038	2.54224	0.0631156	0.663823	0.543111	0.265112	0.749492
P40818;P40818-2;A0A075B720;H0YNL5;H0YM47;H0YKV1;H0YLS3;H0YM17;H0YLH2	P40818;P40818-2	35;33;12;4;3;3;2;2;2	Ubiquitin carboxyl-terminal hydrolase 8	USP8	sp|P40818|UBP8_HUMAN Ubiquitin carboxyl-terminal hydrolase 8 OS=Homo sapiens OX=9606 GN=USP8 PE=1 SV=1;sp|P40818-2|UBP8_HUMAN Isoform 2 of Ubiquitin carboxyl-terminal hydrolase 8 OS=Homo sapiens OX=9606 GN=USP8	35	35	32.8	127.52	1118;1012;480;135;125;136;62;73;96	0	323.31	1.43212	1.55264	1.45066	1.4816	1.52488	1.47587	1.37384	1.36926	1.4121	1.4028	1.50138	1.47018	1.42002	1.43594	1.46178	-0.0241579	-0.909917	0.414336	0.382647	0.654986
P40855;Q5QNY5;P40855-5;H0YJ60;H0YDY4;B7Z8B3;E9PS71;A0A3B3IRZ1	P40855;Q5QNY5;P40855-5;H0YJ60	14;12;11;8;5;5;4;1	Peroxisomal biogenesis factor 19	PEX19	sp|P40855|PEX19_HUMAN Peroxisomal biogenesis factor 19 OS=Homo sapiens OX=9606 GN=PEX19 PE=1 SV=1;tr|Q5QNY5|Q5QNY5_HUMAN Peroxisomal biogenesis factor 19 (Fragment) OS=Homo sapiens OX=9606 GN=PEX19 PE=1 SV=1;sp|P40855-5|PEX19_HUMAN Isoform 5 of Peroxisomal	14	14	71.6	32.806	299;235;261;304;119;186;166;54	0	323.31	0.935064	0.974028	0.895739	0.972209	1.02441	1.05074	0.920244	0.954777	0.871448	0.914326	0.953723	1.04544	0.977582	1.00482	1.01288	-0.00349845	-0.131268	0.901901	0.0448412	0.955562
P40925;P40925-3;A0A5K1VW95;P40925-2;B9A041;B8ZZ51;C9JF79;C9JRL4;C9JLV6	P40925;P40925-3;A0A5K1VW95;P40925-2;B9A041;B8ZZ51;C9JF79	20;20;19;15;14;11;10;9;5	Malate dehydrogenase, cytoplasmic;Malate dehydrogenase	MDH1	sp|P40925|MDHC_HUMAN Malate dehydrogenase, cytoplasmic OS=Homo sapiens OX=9606 GN=MDH1 PE=1 SV=4;sp|P40925-3|MDHC_HUMAN Isoform 3 of Malate dehydrogenase, cytoplasmic OS=Homo sapiens OX=9606 GN=MDH1;tr|A0A5K1VW95|A0A5K1VW95_HUMAN Malate dehydrogenase, cyto	20	20	45.8	36.426	334;352;353;245;210;169;222;119;114	0	323.31	2.53852	2.67632	2.57297	2.6314	2.66622	2.67559	2.49269	2.58697	2.50937	2.52864	2.68757	2.74514	2.58767	2.6681	2.71427	0.00693065	0.210431	0.843616	0.073855	0.927625
P40926;P40926-2;G3XAL0	P40926;P40926-2;G3XAL0	24;19;18	Malate dehydrogenase, mitochondrial;Malate dehydrogenase	MDH2	sp|P40926|MDHM_HUMAN Malate dehydrogenase, mitochondrial OS=Homo sapiens OX=9606 GN=MDH2 PE=1 SV=3;sp|P40926-2|MDHM_HUMAN Isoform 2 of Malate dehydrogenase, mitochondrial OS=Homo sapiens OX=9606 GN=MDH2;tr|G3XAL0|G3XAL0_HUMAN Malate dehydrogenase OS=Homo s	24	24	73.7	35.503	338;296;231	0	323.31	3.01178	2.89391	2.96932	2.97576	2.96414	2.8558	3.09545	2.95045	2.96088	3.09779	2.99955	2.84015	3.12943	2.93716	2.94438	-0.0224791	-0.373287	0.727876	0.137943	0.862471
P40937;P40937-2;C9JH72;F5H304;F5H5S0;F5H0U6;E9PEP3	P40937;P40937-2	21;19;4;3;3;3;1	Replication factor C subunit 5	RFC5	sp|P40937|RFC5_HUMAN Replication factor C subunit 5 OS=Homo sapiens OX=9606 GN=RFC5 PE=1 SV=1;sp|P40937-2|RFC5_HUMAN Isoform 2 of Replication factor C subunit 5 OS=Homo sapiens OX=9606 GN=RFC5	21	21	64.4	38.496	340;319;104;63;104;139;99	0	277.69	2.02481	2.09945	1.95196	2.06387	2.10573	2.07674	2.03054	2.0254	2.00132	1.99922	2.01512	2.1202	2.0299	2.0879	2.05943	0.00621383	0.23317	0.827075	0.0824549	0.920008
P40938;P40938-2;A0A087X270	P40938;P40938-2	12;11;2	Replication factor C subunit 3	RFC3	sp|P40938|RFC3_HUMAN Replication factor C subunit 3 OS=Homo sapiens OX=9606 GN=RFC3 PE=1 SV=2;sp|P40938-2|RFC3_HUMAN Isoform 2 of Replication factor C subunit 3 OS=Homo sapiens OX=9606 GN=RFC3	12	12	42.4	40.556	356;305;103	0	167.01	0.225898	0.208724	0.197475	0.15242	0.301519	0.146574	0.192799	0.173958	0.324702	0.20147	0.233588	0.179428	0.241722	0.172606	0.272367	0.0279859	0.589326	0.587319	0.231126	0.7779
P41091;Q2VIR3;Q2VIR3-2;H7BZU1	P41091;Q2VIR3;Q2VIR3-2	38;31;25;9	Eukaryotic translation initiation factor 2 subunit 3;Putative eukaryotic translation initiation factor 2 subunit 3-like protein	EIF2S3;EIF2S3B	sp|P41091|IF2G_HUMAN Eukaryotic translation initiation factor 2 subunit 3 OS=Homo sapiens OX=9606 GN=EIF2S3 PE=1 SV=3;sp|Q2VIR3|IF2GL_HUMAN Eukaryotic translation initiation factor 2 subunit 3B OS=Homo sapiens OX=9606 GN=EIF2S3B PE=2 SV=2;sp|Q2VIR3-2|IF2GL	38	37	64.6	51.109	472;472;466;183	0	323.31	3.50908	3.56268	3.45548	3.51024	3.6884	3.62112	3.43435	3.51594	3.52045	3.46069	3.55884	3.62608	3.46305	3.56599	3.66772	0.0327222	1.11338	0.327936	0.484211	0.589257
P41134;P41134-2	P41134;P41134-2	7;6	DNA-binding protein inhibitor ID-1	ID1	sp|P41134|ID1_HUMAN DNA-binding protein inhibitor ID-1 OS=Homo sapiens OX=9606 GN=ID1 PE=1 SV=3;sp|P41134-2|ID1_HUMAN Isoform ID-B of DNA-binding protein inhibitor ID-1 OS=Homo sapiens OX=9606 GN=ID1	7	7	61.9	16.132	155;149	0	23.355	-0.0879586	-0.150199	-0.0844072	-0.168113	-0.0558611	-0.13676	-0.105298	-0.0355548	-0.137982	-0.210117	-0.175771	-0.0300557	-0.149966	-0.19044	-0.122128	-0.0353301	-0.692019	0.526998	0.278191	0.736892
P41162;P41162-2;Q6ZN32	P41162	6;2;1	ETS translocation variant 3	ETV3	sp|P41162|ETV3_HUMAN ETS translocation variant 3 OS=Homo sapiens OX=9606 GN=ETV3 PE=1 SV=2	6	5	18.9	57.001	512;143;361	0	51.392	-1.20245	-1.2147	-1.16086	-1.12621	-1.19161	-1.13549	-1.11416	-1.42453	-1.37142	-1.45424	-1.27502	-1.22194	-1.25773	-1.29668	-1.33472	-0.257575	-7.32339	0.00184994	2.73284	0.126444
P41208;Q12798	P41208	15;3	Centrin-2	CETN2	sp|P41208|CETN2_HUMAN Centrin-2 OS=Homo sapiens OX=9606 GN=CETN2 PE=1 SV=1	15	15	78.5	19.738	172;172	0	71.012	1.72672	1.52953	1.38559	1.29605	1.51047	1.7243	1.11001	1.56175	1.72552	1.08703	1.22432	1.65161	1.0718	1.51905	1.46238	0.0506585	0.193597	0.855925	0.0675644	0.934264
P41212	P41212	6	Transcription factor ETV6	ETV6	sp|P41212|ETV6_HUMAN Transcription factor ETV6 OS=Homo sapiens OX=9606 GN=ETV6 PE=1 SV=1	6	6	15.5	52.999	452	0	32.236	-1.62116	-1.53954	-1.71609	-1.5494	-1.55626	-1.55761	-1.64748	-1.61496	-1.70829	-1.64977	-1.56977	-1.42617	-1.5757	-1.51276	-1.5922	0.00390614	0.0994676	0.925553	0.0335989	0.968391
P41214;P41214-2;Q5SY38;A0A087X1L6	P41214;P41214-2	20;14;7;1	Eukaryotic translation initiation factor 2D	EIF2D	sp|P41214|EIF2D_HUMAN Eukaryotic translation initiation factor 2D OS=Homo sapiens OX=9606 GN=EIF2D PE=1 SV=3;sp|P41214-2|EIF2D_HUMAN Isoform 2 of Eukaryotic translation initiation factor 2D OS=Homo sapiens OX=9606 GN=EIF2D	20	20	47.8	64.706	584;460;270;62	0	323.31	1.09951	1.18882	1.00221	1.29086	1.26876	1.14772	1.16672	1.10114	1.05999	1.25139	1.16752	1.10255	1.35103	1.22069	1.08253	0.0480292	0.638176	0.558064	0.253316	0.758956
P41223;P41223-2;C9JCD9;F8WCN7	P41223;P41223-2;C9JCD9	14;13;7;2	Protein BUD31 homolog	BUD31	sp|P41223|BUD31_HUMAN Protein BUD31 homolog OS=Homo sapiens OX=9606 GN=BUD31 PE=1 SV=2;sp|P41223-2|BUD31_HUMAN Isoform 2 of Protein BUD31 homolog OS=Homo sapiens OX=9606 GN=BUD31;tr|C9JCD9|C9JCD9_HUMAN Protein BUD31 homolog OS=Homo sapiens OX=9606 GN=BUD31	14	14	62.5	17	144;145;103;37	0	31.516	1.05612	0.972347	1.04847	0.920332	0.997874	0.976968	1.05762	1.07683	1.05806	1.0697	1.01469	1.01367	1.03097	1.03731	1.0267	0.0141255	2.2926	0.0836177	1.0777	0.33866
P41226	P41226	4	Ubiquitin-like modifier-activating enzyme 7	UBA7	sp|P41226|UBA7_HUMAN Ubiquitin-like modifier-activating enzyme 7 OS=Homo sapiens OX=9606 GN=UBA7 PE=1 SV=2	4	4	6.5	111.69	1012	0	6.1524	-1.37467	-1.46982	-1.3402	-1.49543	-1.20273	-1.53499	-1.2234	-1.62564	-1.39462	-1.41541	-1.41896	-1.44465	-1.22574	-1.5292	-1.34683	-0.165801	-1.90953	0.128816	0.89003	0.400523
P41227-2;P41227;C9JN83;F8W808;A8MWP7;C9JW55;Q9BSU3;H0Y8T0	P41227-2;P41227	18;18;8;7;7;6;6;2	N-alpha-acetyltransferase 10	NAA10	sp|P41227-2|NAA10_HUMAN Isoform 2 of N-alpha-acetyltransferase 10 OS=Homo sapiens OX=9606 GN=NAA10;sp|P41227|NAA10_HUMAN N-alpha-acetyltransferase 10 OS=Homo sapiens OX=9606 GN=NAA10 PE=1 SV=1	18	18	67.3	24.783	220;235;142;169;184;145;229;111	0	132.16	0.285246	0.274236	0.257601	0.221032	0.482114	0.292833	0.338792	0.246916	0.258102	0.241241	0.422553	0.325769	0.371456	0.291138	0.469372	-0.0451268	-1.85391	0.137366	0.86212	0.408286
P41229-2;P41229-5;P41229;P41229-3;P41229-4;Q9BY66-2;H7BZF9;F8WF56	P41229-2;P41229-5;P41229;P41229-3;P41229-4	33;33;33;32;30;8;3;1	Lysine-specific demethylase 5C	KDM5C	sp|P41229-2|KDM5C_HUMAN Isoform 2 of Lysine-specific demethylase 5C OS=Homo sapiens OX=9606 GN=KDM5C;sp|P41229-5|KDM5C_HUMAN Isoform 5 of Lysine-specific demethylase 5C OS=Homo sapiens OX=9606 GN=KDM5C;sp|P41229|KDM5C_HUMAN Lysine-specific demethylase 5C O	33	25	27.4	175.38	1557;1559;1560;1516;1379;1482;293;99	0	94.078	1.85194	1.84058	1.84847	1.82461	1.83656	1.80327	1.88746	1.75946	1.78486	1.7813	1.86173	1.86391	1.82536	1.82711	1.8161	-0.0874122	-5.91683	0.0040861	2.38869	0.140901
P41236;E7EMN6;Q6NXS1;E7EUI7	P41236;E7EMN6;Q6NXS1;E7EUI7	15;14;10;8	Protein phosphatase inhibitor 2;Protein phosphatase inhibitor 2-like protein 3	PPP1R2;PPP1R2B	sp|P41236|IPP2_HUMAN Protein phosphatase inhibitor 2 OS=Homo sapiens OX=9606 GN=PPP1R2 PE=1 SV=2;tr|E7EMN6|E7EMN6_HUMAN Protein phosphatase inhibitor 2 (Fragment) OS=Homo sapiens OX=9606 GN=PPP1R2 PE=1 SV=1;sp|Q6NXS1|IPP2B_HUMAN Protein phosphatase inhibit	15	15	49.3	23.015	205;170;205;80	0	193.11	0.396071	0.32654	0.447964	0.283323	0.55785	0.364403	0.389532	0.258562	0.444734	0.230054	0.536971	0.38673	0.398309	0.283783	0.602388	-0.100072	-1.43359	0.224986	0.647845	0.497067
P41240;H3BUM9;H3BN15;H3BU69;K7ENL8;K7ES68	P41240	24;7;3;1;1;1	Tyrosine-protein kinase CSK	CSK	sp|P41240|CSK_HUMAN Tyrosine-protein kinase CSK OS=Homo sapiens OX=9606 GN=CSK PE=1 SV=1	24	23	54.4	50.704	450;110;64;68;174;267	0	82.791	0.961279	1.12536	0.943358	1.03508	1.09936	1.06659	0.892171	1.0092	0.955755	1.016	1.06082	1.09106	1.00321	1.08901	1.10267	0.0613805	2.18162	0.0945735	1.02423	0.350667
P41247;P41247-2;C9IZF6	P41247;P41247-2;C9IZF6	6;4;3	Patatin-like phospholipase domain-containing protein 4	PNPLA4	sp|P41247|PLPL4_HUMAN Patatin-like phospholipase domain-containing protein 4 OS=Homo sapiens OX=9606 GN=PNPLA4 PE=2 SV=3;sp|P41247-2|PLPL4_HUMAN Isoform 2 of Patatin-like phospholipase domain-containing protein 4 OS=Homo sapiens OX=9606 GN=PNPLA4;tr|C9IZF6	6	6	27.3	27.98	253;166;190	0	19.004	-1.24493	-1.28823	-1.19208	-1.23256	-1.34765	-1.25732	-1.32659	-1.34668	-1.26346	-1.26849	-1.21811	-1.21542	-1.35986	-1.24782	-1.21768	-0.0383417	-0.807104	0.464862	0.332676	0.693691
P41250;H7C443;F8WCK4	P41250	58;4;2	Glycine--tRNA ligase	GARS1	sp|P41250|GARS_HUMAN Glycine--tRNA ligase OS=Homo sapiens OX=9606 GN=GARS1 PE=1 SV=3	58	58	69.4	83.165	739;77;79	0	323.31	3.6127	3.71528	3.55504	3.64275	3.6986	3.72027	3.52024	3.40778	3.67154	3.65708	3.72813	3.58606	3.63215	3.71679	3.85968	0.0161397	0.179818	0.866037	0.0624635	0.939583
P41252;A0A0A0MSX9;J3KR24;Q5TCD1;Q5TCC6;Q5TCC9	P41252;A0A0A0MSX9;J3KR24	54;53;48;13;4;1	Isoleucine--tRNA ligase, cytoplasmic	IARS1	sp|P41252|SYIC_HUMAN Isoleucine--tRNA ligase, cytoplasmic OS=Homo sapiens OX=9606 GN=IARS1 PE=1 SV=2;tr|A0A0A0MSX9|A0A0A0MSX9_HUMAN Isoleucyl-tRNA synthetase 1 OS=Homo sapiens OX=9606 GN=IARS1 PE=1 SV=1;tr|J3KR24|J3KR24_HUMAN Isoleucine-tRNA synthetase, is	54	54	44.6	144.5	1262;1242;1152;330;174;72	0	323.31	3.35923	3.53001	3.33126	3.41301	3.50712	3.48477	3.3717	3.41617	3.38695	3.44887	3.40832	3.47716	3.42666	3.48906	3.48415	0.0632677	2.94094	0.0423494	1.37315	0.268824
P41743	P41743	22	Protein kinase C iota type	PRKCI	sp|P41743|KPCI_HUMAN Protein kinase C iota type OS=Homo sapiens OX=9606 GN=PRKCI PE=1 SV=2	22	17	40.8	68.262	596	0	156.62	1.07225	1.38723	1.07306	1.22117	1.17511	1.24387	1.04074	1.21239	1.04837	1.24539	1.14928	1.24262	1.1332	1.28135	1.1707	0.106699	1.72522	0.159573	0.79704	0.431718
P41970;G3V1Z7;F8VUJ0	P41970;G3V1Z7	6;3;2	ETS domain-containing protein Elk-3	ELK3	sp|P41970|ELK3_HUMAN ETS domain-containing protein Elk-3 OS=Homo sapiens OX=9606 GN=ELK3 PE=1 SV=2;tr|G3V1Z7|G3V1Z7_HUMAN ELK3, ETS-domain protein (SRF accessory protein 2), isoform CRA_b OS=Homo sapiens OX=9606 GN=ELK3 PE=1 SV=1	6	5	15.2	44.239	407;142;159	0	9.7703	-3.75829	-3.76485	-3.90294	-4.0144	-3.97451	-3.89315	-3.90986	-3.88325	-4.09562	-3.8103	-4.01884	-3.92626	-3.9416	-3.85484	-4.05572	-0.0726929	-0.735612	0.502772	0.298629	0.719007
P42025	P42025	24	Beta-centractin	ACTR1B	sp|P42025|ACTY_HUMAN Beta-centractin OS=Homo sapiens OX=9606 GN=ACTR1B PE=1 SV=1	24	13	69.9	42.293	376	0	259.38	1.58966	1.843	1.64419	1.72492	1.7978	1.75599	1.58607	1.73481	1.71884	1.78582	1.70515	1.64212	1.76975	1.77213	1.76222	0.139845	5.06766	0.00714211	2.14617	0.162216
P42126;Q96DC0;P42126-2;H3BS70	P42126;Q96DC0;P42126-2;H3BS70	10;9;9;6	Enoyl-CoA delta isomerase 1, mitochondrial	ECI1	sp|P42126|ECI1_HUMAN Enoyl-CoA delta isomerase 1, mitochondrial OS=Homo sapiens OX=9606 GN=ECI1 PE=1 SV=1;tr|Q96DC0|Q96DC0_HUMAN DCI protein OS=Homo sapiens OX=9606 GN=ECI1 PE=1 SV=1;sp|P42126-2|ECI1_HUMAN Isoform 2 of Enoyl-CoA delta isomerase 1, mitochon	10	10	35.1	32.816	302;243;285;224	0	149.8	1.67277	1.81395	1.57478	1.78941	1.65905	1.79118	1.5878	2.03351	1.57314	1.84393	1.48416	1.82837	1.55226	1.87028	1.59761	0.205081	1.49615	0.208948	0.679962	0.482662
P42166	P42166	47	Lamina-associated polypeptide 2, isoform alpha;Thymopoietin;Thymopentin	TMPO	sp|P42166|LAP2A_HUMAN Lamina-associated polypeptide 2, isoform alpha OS=Homo sapiens OX=9606 GN=TMPO PE=1 SV=2	47	33	71.3	75.491	694	0	323.31	2.93283	2.89327	2.86057	2.93131	2.95743	2.97519	2.9236	2.95631	2.89789	2.85574	2.89885	3.00763	2.89838	2.91789	2.89525	-0.0023553	-0.0637333	0.95224	0.0212534	0.97928
P42167;G5E972;P42167-2;P42167-3	P42167;G5E972;P42167-2;P42167-3	28;27;23;17	Lamina-associated polypeptide 2, isoforms beta/gamma;Thymopoietin;Thymopentin	TMPO	sp|P42167|LAP2B_HUMAN Lamina-associated polypeptide 2, isoforms beta/gamma OS=Homo sapiens OX=9606 GN=TMPO PE=1 SV=2;tr|G5E972|G5E972_HUMAN Lamina-associated polypeptide 2, isoforms beta/gamma OS=Homo sapiens OX=9606 GN=TMPO PE=1 SV=1;sp|P42167-2|LAP2B_HUM	28	2	60.8	50.67	454;414;345;248	0	133.72	0.362805	0.110032	0.293649	0.247495	0.261254	0.572862	0.200231	0.670265	0.470151	0.188009	0.118319	0.38551	0.177453	0.282906	0.235573	0.157247	1.06534	0.346758	0.459973	0.605687
P42224;P42224-2;J3KPM9;E7EPD2;D2KFR9;E7ENM1;E9PH66;H7BZB5;H7BZ88	P42224;P42224-2;J3KPM9	51;49;48;16;16;14;4;3;2	Signal transducer and activator of transcription 1-alpha/beta;Signal transducer and activator of transcription	STAT1	sp|P42224|STAT1_HUMAN Signal transducer and activator of transcription 1-alpha/beta OS=Homo sapiens OX=9606 GN=STAT1 PE=1 SV=2;sp|P42224-2|STAT1_HUMAN Isoform Beta of Signal transducer and activator of transcription 1-alpha/beta OS=Homo sapiens OX=9606 GN=	51	51	63.6	87.334	750;712;714;180;193;150;69;58;40	0	323.31	2.76584	3.00654	2.78445	2.8901	2.99715	2.99236	2.67347	2.91515	2.9111	2.9719	2.85691	2.93592	2.84617	2.99581	2.96218	0.191464	4.84332	0.00837986	2.07676	0.167508
P42285;H0Y8U3;H0YAC4	P42285	62;4;2	Superkiller viralicidic activity 2-like 2	MTREX	sp|P42285|MTREX_HUMAN Exosome RNA helicase MTR4 OS=Homo sapiens OX=9606 GN=MTREX PE=1 SV=3	62	58	56.6	117.8	1042;88;72	0	323.31	3.10668	3.20838	3	3.05571	3.1289	3.16167	3.06308	3.1719	3.08888	3.08179	3.05249	3.16919	3.04826	3.12083	3.07092	0.0576021	1.35933	0.245628	0.609722	0.515546
P42336;A0A2R8Y2F6;C9JAM9	P42336;A0A2R8Y2F6	8;6;2	Phosphatidylinositol 4,5-bisphosphate 3-kinase catalytic subunit alpha isoform	PIK3CA	sp|P42336|PK3CA_HUMAN Phosphatidylinositol 4,5-bisphosphate 3-kinase catalytic subunit alpha isoform OS=Homo sapiens OX=9606 GN=PIK3CA PE=1 SV=2;tr|A0A2R8Y2F6|A0A2R8Y2F6_HUMAN Phosphatidylinositol 4,5-bisphosphate 3-kinase catalytic subunit OS=Homo sapiens	8	8	10.5	124.28	1068;1000;118	0	57.307	0.0292279	0.164637	0.0505954	0.129002	0.165537	0.112298	0.0331772	0.0609936	0.107	0.201563	0.117442	0.120455	0.0677114	0.175519	0.171036	0.0855186	2.04124	0.110787	0.955512	0.377054
P42338;H0Y871;Q68DL0;H7C527;F8WDJ8;H7C565;C9JYX0;Q5SR50;F8W9P4;O00329	P42338;H0Y871	20;11;9;3;2;2;1;1;1;1	Phosphatidylinositol 4,5-bisphosphate 3-kinase catalytic subunit beta isoform	PIK3CB	sp|P42338|PK3CB_HUMAN Phosphatidylinositol 4,5-bisphosphate 3-kinase catalytic subunit beta isoform OS=Homo sapiens OX=9606 GN=PIK3CB PE=1 SV=1;tr|H0Y871|H0Y871_HUMAN Phosphatidylinositol 4,5-bisphosphate 3-kinase catalytic subunit beta isoform (Fragment)	20	20	20.8	122.76	1070;702;521;181;134;245;131;1068;1068;1044	0	85.987	0.37999	0.509723	0.404895	0.451726	0.475242	0.460918	0.367739	0.377717	0.411953	0.413398	0.491654	0.423855	0.456121	0.446226	0.50842	0.0168145	1.05202	0.352145	0.453279	0.609476
P42345;B1AKP8;B1AKQ2	P42345	46;13;3	Serine/threonine-protein kinase mTOR	MTOR	sp|P42345|MTOR_HUMAN Serine/threonine-protein kinase mTOR OS=Homo sapiens OX=9606 GN=MTOR PE=1 SV=1	46	46	25.1	288.89	2549;754;161	0	323.31	1.96128	2.0338	2.00113	2.07434	2.04801	2.06863	1.97035	1.99214	2.00196	2.0293	2.06828	2.06303	2.03819	2.10409	2.08902	0.0302124	1.84197	0.139279	0.856113	0.410659
P42356;P42356-2;A8MTF1;A4QPH2-2;A4QPH2-4;A4QPH2;Q8N8J0	P42356	22;10;5;4;4;4;3	Phosphatidylinositol 4-kinase alpha	PI4KA	sp|P42356|PI4KA_HUMAN Phosphatidylinositol 4-kinase alpha OS=Homo sapiens OX=9606 GN=PI4KA PE=1 SV=4	22	22	13.1	236.83	2102;854;435;439;501;592;262	0	323.31	0.468607	0.739717	0.485435	0.479951	0.573534	0.492577	0.475956	0.475688	0.572716	0.582144	0.554118	0.503071	0.519486	0.502418	0.533661	0.0668499	1.94502	0.123662	0.907762	0.395118
P42566;B1AUU8;P42566-2	P42566;B1AUU8;P42566-2	36;33;23	Epidermal growth factor receptor substrate 15	EPS15	sp|P42566|EPS15_HUMAN Epidermal growth factor receptor substrate 15 OS=Homo sapiens OX=9606 GN=EPS15 PE=1 SV=2;tr|B1AUU8|B1AUU8_HUMAN Epidermal growth factor receptor substrate 15 OS=Homo sapiens OX=9606 GN=EPS15 PE=1 SV=1;sp|P42566-2|EPS15_HUMAN Isoform 2	36	36	50.3	98.655	896;762;582	0	323.31	1.39675	1.38541	1.34723	1.32073	1.41553	1.39833	1.33591	1.34999	1.32001	1.27928	1.35585	1.41283	1.35364	1.35466	1.37716	-0.0435374	-1.5701	0.191479	0.717878	0.462392
P42568-2;P42568;B1APT5;A0A0D9SF09	P42568-2;P42568	13;13;4;3	Protein AF-9	MLLT3	sp|P42568-2|AF9_HUMAN Isoform 2 of Protein AF-9 OS=Homo sapiens OX=9606 GN=MLLT3;sp|P42568|AF9_HUMAN Protein AF-9 OS=Homo sapiens OX=9606 GN=MLLT3 PE=1 SV=2	13	13	25.3	63.105	565;568;162;138	0	36.304	-0.0874941	-0.0865295	-0.130229	0.0134263	-0.0963708	-0.0555595	-0.0605603	-0.116523	-0.192867	-0.185758	-0.151307	0.0698891	-0.122469	-0.0680887	-0.262808	-0.0722883	-2.28102	0.0846909	1.07216	0.338831
P42574;A8MVM1;C9JXR7	P42574;A8MVM1	13;7;5	Caspase-3;Caspase-3 subunit p17;Caspase-3 subunit p12	CASP3	sp|P42574|CASP3_HUMAN Caspase-3 OS=Homo sapiens OX=9606 GN=CASP3 PE=1 SV=2;tr|A8MVM1|A8MVM1_HUMAN Caspase-3 OS=Homo sapiens OX=9606 GN=CASP3 PE=1 SV=2	13	13	46.6	31.608	277;182;117	0	184.15	0.678244	0.938835	0.658737	0.802327	0.809552	0.775101	0.729648	0.686991	0.617162	0.8396	0.725033	0.778559	0.837281	0.851393	0.79843	0.0257079	0.372583	0.728361	0.137654	0.862795
P42575;P42575-2;A0A087WYM1;C9JRR9;P42575-3	P42575;P42575-2	10;5;2;2;2	Caspase-2;Caspase-2 subunit p18;Caspase-2 subunit p13;Caspase-2 subunit p12	CASP2	sp|P42575|CASP2_HUMAN Caspase-2 OS=Homo sapiens OX=9606 GN=CASP2 PE=1 SV=2;sp|P42575-2|CASP2_HUMAN Isoform 2 of Caspase-2 OS=Homo sapiens OX=9606 GN=CASP2	10	10	26.8	50.685	452;313;108;171;91	0	106.33	-1.06024	-0.886379	-1.37947	-0.856441	-0.909899	-1.08357	-1.33397	-1.11431	-1.01346	-1.11718	-0.975534	-1.17478	-1.01828	-0.972212	-0.90262	0.176243	1.67266	0.169709	0.770294	0.440541
P42677;H0YMV8;Q71UM5;C9J1C5;C9JLI6	P42677;H0YMV8;Q71UM5;C9J1C5	6;5;5;3;2	40S ribosomal protein S27;40S ribosomal protein S27-like	RPS27;RPS27L	sp|P42677|RS27_HUMAN 40S ribosomal protein S27 OS=Homo sapiens OX=9606 GN=RPS27 PE=1 SV=3;tr|H0YMV8|H0YMV8_HUMAN 40S ribosomal protein S27 OS=Homo sapiens OX=9606 GN=RPS27L PE=1 SV=1;sp|Q71UM5|RS27L_HUMAN 40S ribosomal protein S27-like OS=Homo sapiens OX=9	6	6	42.9	9.461	84;100;84;52;97	0	41.719	-1.01058	-1.26494	-1.04748	-1.26078	-1.03654	-1.20762	-1.07008	-1.21518	-1.10269	-1.34189	-1.00765	-1.14583	-1.05526	-1.27375	-1.06281	-0.177205	-2.48769	0.0676518	1.16972	0.31478
P42684-2;P42684-6;P42684-3;P42684	P42684-2;P42684-6;P42684-3;P42684	14;14;14;14	Abelson tyrosine-protein kinase 2	ABL2	sp|P42684-2|ABL2_HUMAN Isoform 2 of Tyrosine-protein kinase ABL2 OS=Homo sapiens OX=9606 GN=ABL2;sp|P42684-6|ABL2_HUMAN Isoform 6 of Tyrosine-protein kinase ABL2 OS=Homo sapiens OX=9606 GN=ABL2;sp|P42684-3|ABL2_HUMAN Isoform 3 of Tyrosine-protein kinase AB	14	1	16.2	124.56	1146;1161;1167;1182	0	66.874	-1.1855	-1.28702	-1.13858	-1.20411	-1.11472	-1.20242	-1.18431	-1.30847	-1.1597	-1.27367	-1.06859	-1.20322	-1.20391	-1.23186	-1.04749	-0.0778198	-1.638	0.176765	0.752605	0.447648
P42685;P42685-2	P42685;P42685-2	7;4	Tyrosine-protein kinase FRK	FRK	sp|P42685|FRK_HUMAN Tyrosine-protein kinase FRK OS=Homo sapiens OX=9606 GN=FRK PE=1 SV=1;sp|P42685-2|FRK_HUMAN Isoform 2 of Tyrosine-protein kinase FRK OS=Homo sapiens OX=9606 GN=FRK	7	6	20	58.253	505;363	0	59.03	-2.66544	-2.53003	-2.72511	-2.57503	-2.69628	-2.45989	-2.75907	-2.60094	-2.76165	-2.56768	-2.77381	-2.67107	-2.79692	-2.50288	-2.86985	0.0731133	1.11039	0.329081	0.482697	0.590671
P42694	P42694	23	Probable helicase with zinc finger domain	HELZ	sp|P42694|HELZ_HUMAN Probable helicase with zinc finger domain OS=Homo sapiens OX=9606 GN=HELZ PE=1 SV=2	23	1	16.4	218.97	1942	0	154.19	0.837332	0.863383	0.85128	0.90766	0.869434	0.914741	0.826207	0.818654	0.894302	0.831612	0.912699	0.965383	0.84394	0.887481	0.915156	0.00991648	0.40545	0.705896	0.151259	0.848692
P42695;G3V1A9;E9PKK4;E9PQA3;E9PLE0	P42695;G3V1A9	30;17;13;7;4	Condensin-2 complex subunit D3	NCAPD3	sp|P42695|CNDD3_HUMAN Condensin-2 complex subunit D3 OS=Homo sapiens OX=9606 GN=NCAPD3 PE=1 SV=2;tr|G3V1A9|G3V1A9_HUMAN Condensin-2 complex subunit D3 OS=Homo sapiens OX=9606 GN=NCAPD3 PE=1 SV=1	30	30	21.2	168.89	1498;1084;832;194;264	0	323.31	1.34082	1.29042	1.28147	1.38263	1.34017	1.38348	1.35027	1.26699	1.25893	1.1947	1.35723	1.45383	1.3344	1.38361	1.36299	-0.0839764	-2.67319	0.0556212	1.25476	0.291841
P42696;A2A2V2;P42696-2;Q5TCT4;H7C5M1	P42696;A2A2V2;P42696-2	20;17;11;7;1	RNA-binding protein 34	RBM34	sp|P42696|RBM34_HUMAN RNA-binding protein 34 OS=Homo sapiens OX=9606 GN=RBM34 PE=1 SV=2;tr|A2A2V2|A2A2V2_HUMAN RNA-binding protein 34 (Fragment) OS=Homo sapiens OX=9606 GN=RBM34 PE=1 SV=1;sp|P42696-2|RBM34_HUMAN Isoform 2 of RNA-binding protein 34 OS=Homo	20	20	43.7	48.564	430;408;225;211;86	0	80.084	1.02363	0.892684	1.12041	0.792827	0.974752	0.876646	1.00229	1.02264	1.08247	0.945709	0.990831	0.887742	0.950426	0.848202	0.937629	-0.03184	-0.59253	0.58537	0.23257	0.776739
P42704;A0A0C4DG06;B8ZZ38;C9JCA9;H7C3W8	P42704	115;35;34;28;4	Leucine-rich PPR motif-containing protein, mitochondrial	LRPPRC	sp|P42704|LPPRC_HUMAN Leucine-rich PPR motif-containing protein, mitochondrial OS=Homo sapiens OX=9606 GN=LRPPRC PE=1 SV=3	115	114	73.9	157.9	1394;531;504;359;77	0	323.31	5.0322	4.92692	5.01865	5.02933	4.90005	4.96689	5.02507	5.0768	5.01467	5.14515	4.89468	4.86283	5.0209	5.00782	4.98446	0.0535627	1.41394	0.230274	0.637755	0.501598
P42765;A0A0B4J2A4;K7EME0;K7EJ68;K7EJB1;K7ER88	P42765;A0A0B4J2A4;K7EME0	28;26;20;4;3;2	3-ketoacyl-CoA thiolase, mitochondrial	ACAA2	sp|P42765|THIM_HUMAN 3-ketoacyl-CoA thiolase, mitochondrial OS=Homo sapiens OX=9606 GN=ACAA2 PE=1 SV=2;tr|A0A0B4J2A4|A0A0B4J2A4_HUMAN 3-ketoacyl-CoA thiolase, mitochondrial OS=Homo sapiens OX=9606 GN=ACAA2 PE=1 SV=1;tr|K7EME0|K7EME0_HUMAN 3-ketoacyl-CoA th	28	28	81.1	41.924	397;394;342;124;84;72	0	323.31	3.97193	3.73732	4.02912	3.78179	3.79908	3.77606	3.94081	3.8209	3.89022	3.85004	3.88125	3.80291	3.85985	3.77067	3.89407	-0.126898	-3.87447	0.0179252	1.74654	0.199556
P42766;F2Z388	P42766;F2Z388	10;6	60S ribosomal protein L35	RPL35	sp|P42766|RL35_HUMAN 60S ribosomal protein L35 OS=Homo sapiens OX=9606 GN=RPL35 PE=1 SV=2;tr|F2Z388|F2Z388_HUMAN 60S ribosomal protein L35 OS=Homo sapiens OX=9606 GN=RPL35 PE=1 SV=1	10	10	48.8	14.551	123;96	0	79.714	0.758073	0.610407	0.713513	0.577412	0.912246	0.727143	0.656024	0.610348	0.793439	0.426219	0.960107	0.696112	0.666589	0.563859	0.930299	-0.0992013	-0.901454	0.418318	0.378493	0.657044
P42772;P42772-2	P42772	7;3	Cyclin-dependent kinase 4 inhibitor B	CDKN2B	sp|P42772|CDN2B_HUMAN Cyclin-dependent kinase 4 inhibitor B OS=Homo sapiens OX=9606 GN=CDKN2B PE=1 SV=1	7	5	69.6	14.721	138;78	0	109.06	-2.08228	-1.94269	-2.03825	-2.0842	-1.96613	-2.00161	-2.12339	-2.03143	-2.02768	-2.10344	-1.95694	-1.95682	-2.10535	-1.97475	-2.01793	0.0271212	0.779024	0.47948	0.319229	0.703826
P42773	P42773	8	Cyclin-dependent kinase 4 inhibitor C	CDKN2C	sp|P42773|CDN2C_HUMAN Cyclin-dependent kinase 4 inhibitor C OS=Homo sapiens OX=9606 GN=CDKN2C PE=1 SV=1	8	8	60.7	18.127	168	0	193.66	-1.14876	-0.918426	-1.15994	-0.96917	-1.08751	-0.931465	-1.2038	-1.15092	-1.16434	-1.04867	-1.03537	-0.815728	-1.09541	-0.950099	-1.10486	0.0495236	1.23181	0.285484	0.544418	0.549887
P42785;P42785-2;E9PIG4;E9PNF7;E9PQB5;E9PL85;E9PQN3;E9PKN6;E9PR42;E9PL49;E9PLY4;E9PNJ1	P42785;P42785-2;E9PIG4	5;4;3;2;2;2;2;2;1;1;1;1	Lysosomal Pro-X carboxypeptidase	PRCP	sp|P42785|PCP_HUMAN Lysosomal Pro-X carboxypeptidase OS=Homo sapiens OX=9606 GN=PRCP PE=1 SV=1;sp|P42785-2|PCP_HUMAN Isoform 2 of Lysosomal Pro-X carboxypeptidase OS=Homo sapiens OX=9606 GN=PRCP;tr|E9PIG4|E9PIG4_HUMAN Lysosomal Pro-X carboxypeptidase (Frag	5	5	9.3	55.799	496;517;233;116;145;147;183;192;26;43;99;163	0	6.9715	-2.88766	-2.87571	-2.77679	-2.95651	-2.94086	-2.91297	-2.84253	-2.95552	-2.90044	-2.80439	-3.03829	-2.82381	-2.86817	-2.87326	-3.02979	-0.0511201	-0.935491	0.402497	0.395238	0.646563
P42830;D6RF92;P80162	P42830	7;1;1	C-X-C motif chemokine 5;ENA-78(8-78);ENA-78(9-78)	CXCL5	sp|P42830|CXCL5_HUMAN C-X-C motif chemokine 5 OS=Homo sapiens OX=9606 GN=CXCL5 PE=1 SV=1	7	7	50	11.972	114;113;114	0	23.425	0.157394	0.0648644	0.226959	0.241297	0.269704	0.256688	0.0915709	0.0320039	0.0890137	-0.10825	0.212867	0.348437	0.20821	0.223261	0.181713	-0.154385	-2.19144	0.0935416	1.029	0.350157
P42858;A0A3B3IU44;A0A3B3ITM9;A0A3B3ISR3	P42858	29;3;2;2	Huntingtin	HTT	sp|P42858|HD_HUMAN Huntingtin OS=Homo sapiens OX=9606 GN=HTT PE=1 SV=2	29	29	10.3	347.6	3142;175;65;97	0	166.01	0.503839	0.604584	0.560064	0.604257	0.593728	0.600437	0.508666	0.619822	0.602452	0.635033	0.637126	0.626081	0.594775	0.813796	0.604523	0.0949125	4.67444	0.0094869	2.02288	0.170334
P43005;H0Y7R2	P43005;H0Y7R2	6;4	Excitatory amino acid transporter 3;Amino acid transporter	SLC1A1	sp|P43005|EAA3_HUMAN Excitatory amino acid transporter 3 OS=Homo sapiens OX=9606 GN=SLC1A1 PE=1 SV=2;tr|H0Y7R2|H0Y7R2_HUMAN Amino acid transporter (Fragment) OS=Homo sapiens OX=9606 GN=SLC1A1 PE=1 SV=1	6	6	13	57.1	524;242	0	41.561	-2.00991	-1.8172	-1.88704	-1.78961	-1.67826	-1.83735	-1.98142	-2.02926	-1.93861	-1.9855	-1.72865	-1.8102	-1.78967	-1.82366	-1.83129	-0.0250004	-0.550315	0.61139	0.213682	0.792213
P43034;I3L3N5;I3L495;P43034-2	P43034	25;9;7;6	Platelet-activating factor acetylhydrolase IB subunit alpha	PAFAH1B1	sp|P43034|LIS1_HUMAN Platelet-activating factor acetylhydrolase IB subunit alpha OS=Homo sapiens OX=9606 GN=PAFAH1B1 PE=1 SV=2	25	25	53.7	46.637	410;208;82;147	0	209.91	1.91754	2.30281	1.81493	2.09648	2.2308	2.0096	2.04106	1.92817	2.01527	2.33369	2.13962	1.80729	2.27792	2.19575	2.15674	0.16787	1.20328	0.295214	0.529863	0.559882
P43121;P43121-2	P43121	11;5	Cell surface glycoprotein MUC18	MCAM	sp|P43121|MUC18_HUMAN Cell surface glycoprotein MUC18 OS=Homo sapiens OX=9606 GN=MCAM PE=1 SV=2	11	11	22.9	71.607	646;527	0	255.92	0.892193	0.637585	0.797493	0.917735	0.750407	0.783513	0.909723	0.829505	0.888479	0.868792	0.76855	0.641909	0.776862	0.783091	0.861446	-0.00421109	-0.108171	0.919069	0.0366518	0.966079
P43155-2;P43155;P43155-3;B7ZBP5;A6PVN3;H0Y4Z7	P43155-2;P43155;P43155-3	9;9;7;2;2;2	Carnitine O-acetyltransferase	CRAT	sp|P43155-2|CACP_HUMAN Isoform 2 of Carnitine O-acetyltransferase OS=Homo sapiens OX=9606 GN=CRAT;sp|P43155|CACP_HUMAN Carnitine O-acetyltransferase OS=Homo sapiens OX=9606 GN=CRAT PE=1 SV=5;sp|P43155-3|CACP_HUMAN Isoform 3 of Carnitine O-acetyltransferase	9	9	17.4	68.568	605;626;544;98;161;201	0	18.144	-0.498086	-0.607923	-0.493069	-0.589533	-0.588189	-0.659689	-0.532175	-0.625795	-0.468037	-0.461199	-0.56152	-0.668021	-0.552648	-0.634279	-0.564086	-0.0105671	-0.191615	0.857378	0.0668279	0.935042
P43246;A0A2R8YFH0;E9PHA6;A0A2R8Y6P0;A0A2R8YG02;P43246-2;A0A2R8Y7S8;C9J809;A0A2R8Y713	P43246;A0A2R8YFH0;E9PHA6;A0A2R8Y6P0;A0A2R8YG02;P43246-2;A0A2R8Y7S8	49;45;45;45;45;45;35;10;6	DNA mismatch repair protein Msh2	MSH2	sp|P43246|MSH2_HUMAN DNA mismatch repair protein Msh2 OS=Homo sapiens OX=9606 GN=MSH2 PE=1 SV=1;tr|A0A2R8YFH0|A0A2R8YFH0_HUMAN DNA mismatch repair protein OS=Homo sapiens OX=9606 GN=MSH2 PE=1 SV=1;tr|E9PHA6|E9PHA6_HUMAN DNA mismatch repair protein OS=Homo	49	49	54.9	104.74	934;918;921;924;938;868;558;140;168	0	323.31	3.10487	3.17664	3.02407	3.08753	3.12715	3.10643	3.08133	3.12652	3.08002	3.12079	3.02915	3.15984	3.07941	3.16835	3.1177	0.0390192	1.38827	0.237369	0.624576	0.507534
P43250-2;F8W9W2;P43250-3;P43250;D6RHX8;D6RHC7;D6RDA3	P43250-2;F8W9W2;P43250-3;P43250;D6RHX8	11;9;9;9;7;3;2	G protein-coupled receptor kinase 6	GRK6	sp|P43250-2|GRK6_HUMAN Isoform GRK6B of G protein-coupled receptor kinase 6 OS=Homo sapiens OX=9606 GN=GRK6;tr|F8W9W2|F8W9W2_HUMAN G protein-coupled receptor kinase OS=Homo sapiens OX=9606 GN=GRK6 PE=1 SV=1;sp|P43250-3|GRK6_HUMAN Isoform GRK6C of G protein	11	8	21.6	67.257	589;542;560;576;475;253;129	0	166.32	-0.69796	-0.623668	-0.674084	-0.58628	-0.621987	-0.681802	-0.673553	-0.662815	-0.697914	-0.644134	-0.605321	-0.605185	-0.614642	-0.611945	-0.60656	0.013578	0.767122	0.485783	0.313558	0.706956
P43304;P43304-2;F5GYK7;E7EM56	P43304;P43304-2	54;50;15;1	Glycerol-3-phosphate dehydrogenase, mitochondrial	GPD2	sp|P43304|GPDM_HUMAN Glycerol-3-phosphate dehydrogenase, mitochondrial OS=Homo sapiens OX=9606 GN=GPD2 PE=1 SV=3;sp|P43304-2|GPDM_HUMAN Isoform 2 of Glycerol-3-phosphate dehydrogenase, mitochondrial OS=Homo sapiens OX=9606 GN=GPD2	54	54	67.7	80.852	727;601;379;109	0	323.31	3.1891	3.14378	2.9593	3.35664	2.88	3.21622	3.20861	3.07538	3.28348	3.30086	3.10529	2.82883	3.27837	3.21269	3.20543	0.100906	0.934668	0.402873	0.394832	0.646918
P43378;A0A0A0MR09;H3BQT6	P43378;A0A0A0MR09	10;9;1	Tyrosine-protein phosphatase non-receptor type 9;Protein-tyrosine-phosphatase	PTPN9	sp|P43378|PTN9_HUMAN Tyrosine-protein phosphatase non-receptor type 9 OS=Homo sapiens OX=9606 GN=PTPN9 PE=1 SV=1;tr|A0A0A0MR09|A0A0A0MR09_HUMAN Tyrosine-protein phosphatase non-receptor type 9 OS=Homo sapiens OX=9606 GN=PTPN9 PE=1 SV=1	10	10	21.8	68.019	593;583;174	0	145.16	0.480919	0.741076	0.509552	0.517006	0.584634	0.627579	0.520589	0.567827	0.527577	0.61141	0.581203	0.532	0.507082	0.589065	0.590069	0.065251	2.42218	0.0725921	1.13911	0.320888
P43405-2;P43405	P43405-2;P43405	8;8	Tyrosine-protein kinase SYK	SYK	sp|P43405-2|KSYK_HUMAN Isoform Short of Tyrosine-protein kinase SYK OS=Homo sapiens OX=9606 GN=SYK;sp|P43405|KSYK_HUMAN Tyrosine-protein kinase SYK OS=Homo sapiens OX=9606 GN=SYK PE=1 SV=1	8	8	18.1	69.509	612;635	0	17.148	-1.22655	-1.06052	-1.13991	-1.1046	-1.01715	-1.09305	-1.16036	-1.15005	-1.10278	-1.11004	-1.03048	-1.06734	-1.04424	-1.06757	-1.04032	0.0546455	1.82178	0.142581	0.845937	0.414699
P43490;A0A0C4DFS8;C9JG65;C9JF35	P43490;A0A0C4DFS8	37;24;8;5	Nicotinamide phosphoribosyltransferase	NAMPT	sp|P43490|NAMPT_HUMAN Nicotinamide phosphoribosyltransferase OS=Homo sapiens OX=9606 GN=NAMPT PE=1 SV=1;tr|A0A0C4DFS8|A0A0C4DFS8_HUMAN Nicotinamide phosphoribosyltransferase OS=Homo sapiens OX=9606 GN=NAMPT PE=1 SV=1	37	37	68.6	55.52	491;368;88;60	0	323.31	3.24931	3.61565	3.14462	3.52683	3.67423	3.53844	3.17264	3.34873	3.3979	3.31743	3.39211	3.4747	3.2484	3.54352	3.53625	0.165832	4.24292	0.0132326	1.87835	0.183278
P43686;P43686-2	P43686;P43686-2	32;29	26S protease regulatory subunit 6B	PSMC4	sp|P43686|PRS6B_HUMAN 26S proteasome regulatory subunit 6B OS=Homo sapiens OX=9606 GN=PSMC4 PE=1 SV=2;sp|P43686-2|PRS6B_HUMAN Isoform 2 of 26S proteasome regulatory subunit 6B OS=Homo sapiens OX=9606 GN=PSMC4	32	32	74.4	47.366	418;387	0	323.31	3.44964	3.47841	3.41733	3.39431	3.49646	3.48309	3.40839	3.41192	3.40408	3.39715	3.50972	3.5312	3.44181	3.47841	3.53533	-0.0207375	-1.56678	0.192231	0.716177	0.463526
P43897;P43897-2;C9JT21;C9JG32;F8VPA7;F8VS27;P43897-4;P43897-3;F8WCK2;A0A494C1M9	P43897;P43897-2;C9JT21;C9JG32;F8VPA7;F8VS27;P43897-4	17;15;12;9;9;9;9;7;4;4	Elongation factor Ts, mitochondrial;Elongation factor Ts	TSFM	sp|P43897|EFTS_HUMAN Elongation factor Ts, mitochondrial OS=Homo sapiens OX=9606 GN=TSFM PE=1 SV=2;sp|P43897-2|EFTS_HUMAN Isoform 2 of Elongation factor Ts, mitochondrial OS=Homo sapiens OX=9606 GN=TSFM;tr|C9JT21|C9JT21_HUMAN Elongation factor Ts, mitochon	17	17	48.9	35.39	325;346;168;140;200;230;215;167;89;137	0	323.31	2.20895	2.24866	2.22713	2.18717	2.12444	2.23181	2.16897	2.26001	2.14121	2.24207	2.11091	2.23188	2.12529	2.23184	2.13348	0.0127434	0.312564	0.770229	0.11338	0.889853
P45880;A0A0A0MR02;P45880-1;Q5JSD2;Q5JSD1;A2A3S1	P45880;A0A0A0MR02;P45880-1;Q5JSD2;Q5JSD1	23;21;21;13;13;6	Voltage-dependent anion-selective channel protein 2	VDAC2	sp|P45880|VDAC2_HUMAN Voltage-dependent anion-selective channel protein 2 OS=Homo sapiens OX=9606 GN=VDAC2 PE=1 SV=2;tr|A0A0A0MR02|A0A0A0MR02_HUMAN Voltage-dependent anion-selective channel protein 2 (Fragment) OS=Homo sapiens OX=9606 GN=VDAC2 PE=1 SV=1;sp	23	2	78.2	31.566	294;282;309;194;204;109	0	323.31	3.19076	3.36411	3.08646	3.65405	3.26906	3.47998	3.14482	3.21343	3.54912	3.70709	3.63178	2.8747	3.53898	3.4363	3.78654	0.349194	2.34909	0.0785931	1.10462	0.330706
P45954;P45954-2	P45954;P45954-2	13;10	Short/branched chain specific acyl-CoA dehydrogenase, mitochondrial	ACADSB	sp|P45954|ACDSB_HUMAN Short/branched chain specific acyl-CoA dehydrogenase, mitochondrial OS=Homo sapiens OX=9606 GN=ACADSB PE=1 SV=1;sp|P45954-2|ACDSB_HUMAN Isoform 2 of Short/branched chain specific acyl-CoA dehydrogenase, mitochondrial OS=Homo sapiens O	13	13	45.8	47.485	432;330	0	124.88	0.499237	0.435595	0.610152	0.454122	0.441999	0.437945	0.515108	0.408806	0.492512	0.493179	0.460037	0.464241	0.472725	0.431924	0.469979	-0.0766666	-1.72118	0.160328	0.794991	0.432742
P45973;F8VNY3	P45973	14;6	Chromobox protein homolog 5	CBX5	sp|P45973|CBX5_HUMAN Chromobox protein homolog 5 OS=Homo sapiens OX=9606 GN=CBX5 PE=1 SV=1	14	13	73.8	22.225	191;91	0	121.51	1.53949	1.56203	1.39808	1.55755	1.5284	1.63415	1.52527	1.60344	1.44794	1.5121	1.41173	1.64728	1.56472	1.58037	1.45243	0.033546	0.526693	0.626262	0.203244	0.801844
P45974;P45974-2;F5H571	P45974;P45974-2	54;54;4	Ubiquitin carboxyl-terminal hydrolase 5	USP5	sp|P45974|UBP5_HUMAN Ubiquitin carboxyl-terminal hydrolase 5 OS=Homo sapiens OX=9606 GN=USP5 PE=1 SV=2;sp|P45974-2|UBP5_HUMAN Isoform Short of Ubiquitin carboxyl-terminal hydrolase 5 OS=Homo sapiens OX=9606 GN=USP5	54	52	60.3	95.785	858;835;137	0	323.31	2.9892	3.32254	2.97621	3.24379	3.13625	3.26163	3.02914	3.22123	3.01213	3.30852	3.15657	3.33961	3.11073	3.34218	3.19866	0.182441	2.04145	0.110761	0.955611	0.377054
P45983-3;P45983-4;P45983-2;P45983;P45983-5;C9J762;A0A3B3IRW7	P45983-3;P45983-4;P45983-2;P45983;P45983-5	13;13;12;12;9;3;3	Mitogen-activated protein kinase 8	MAPK8	sp|P45983-3|MK08_HUMAN Isoform 3 of Mitogen-activated protein kinase 8 OS=Homo sapiens OX=9606 GN=MAPK8;sp|P45983-4|MK08_HUMAN Isoform 4 of Mitogen-activated protein kinase 8 OS=Homo sapiens OX=9606 GN=MAPK8;sp|P45983-2|MK08_HUMAN Isoform 1 of Mitogen-acti	13	6	32	44.021	384;427;384;427;308;142;169	0	132.65	-1.74812	-1.56807	-1.74267	-1.74263	-1.54691	-1.60659	-1.82732	-1.72361	-1.66857	-1.69087	-1.60004	-1.55681	-1.71128	-1.61223	-1.5144	0.0783521	2.47313	0.0687159	1.16294	0.316036
P45984-2;P45984;P45984-3;P45984-4;J3KNK1;P45984-5;D7R525;E5RJ57;D7R528	P45984-2;P45984;P45984-3;P45984-4;J3KNK1	17;17;15;15;11;8;7;4;1	Mitogen-activated protein kinase 9	MAPK9	sp|P45984-2|MK09_HUMAN Isoform Alpha-1 of Mitogen-activated protein kinase 9 OS=Homo sapiens OX=9606 GN=MAPK9;sp|P45984|MK09_HUMAN Mitogen-activated protein kinase 9 OS=Homo sapiens OX=9606 GN=MAPK9 PE=1 SV=2;sp|P45984-3|MK09_HUMAN Isoform Beta-1 of Mitoge	17	11	47.9	44.05	382;424;382;424;339;242;214;103;124	0	73.085	0.724454	0.887117	0.790783	0.730177	0.899635	0.819905	0.668423	0.807371	0.798319	0.764805	0.839645	0.833639	0.748614	0.8097	0.912555	0.0622784	1.65374	0.173524	0.760641	0.444627
P45985;P45985-2	P45985;P45985-2	11;11	Dual specificity mitogen-activated protein kinase kinase 4	MAP2K4	sp|P45985|MP2K4_HUMAN Dual specificity mitogen-activated protein kinase kinase 4 OS=Homo sapiens OX=9606 GN=MAP2K4 PE=1 SV=1;sp|P45985-2|MP2K4_HUMAN Isoform 2 of Dual specificity mitogen-activated protein kinase kinase 4 OS=Homo sapiens OX=9606 GN=MAP2K4	11	11	36.3	44.287	399;410	0	47.999	-0.858142	-0.714903	-0.861209	-0.748245	-0.761616	-0.826641	-0.860799	-0.876064	-0.891683	-0.769402	-0.790076	-0.745881	-0.713123	-0.786378	-0.749675	0.0143336	0.372936	0.728118	0.137799	0.862632
P46013	P46013	169	Antigen KI-67	MKI67	sp|P46013|KI67_HUMAN Proliferation marker protein Ki-67 OS=Homo sapiens OX=9606 GN=MKI67 PE=1 SV=2	169	24	60.7	358.69	3256	0	323.31	3.8037	3.62381	3.74238	3.69784	3.7946	3.86201	3.76568	3.81584	3.75493	3.61642	3.63656	3.82196	3.80737	3.81279	3.45441	-0.0415256	-0.673559	0.537508	0.269615	0.744794
P46019	P46019	12	Phosphorylase b kinase regulatory subunit alpha, liver isoform	PHKA2	sp|P46019|KPB2_HUMAN Phosphorylase b kinase regulatory subunit alpha, liver isoform OS=Homo sapiens OX=9606 GN=PHKA2 PE=1 SV=1	12	11	12.6	138.41	1235	0	280.23	-0.04472	0.0896234	0.00233645	0.0245257	0.0258527	0.0713273	-0.0702168	0.0586211	0.0468907	0.0995797	0.205037	0.228326	0.143682	0.204203	0.181899	0.105897	3.98366	0.0163511	1.78645	0.195079
P46020-2;A6NMN0;P46020;P46020-3;A6NIT2	P46020-2;A6NMN0;P46020;P46020-3;A6NIT2	9;8;8;6;5	Phosphorylase b kinase regulatory subunit alpha, skeletal muscle isoform	PHKA1	sp|P46020-2|KPB1_HUMAN Isoform 2 of Phosphorylase b kinase regulatory subunit alpha, skeletal muscle isoform OS=Homo sapiens OX=9606 GN=PHKA1;tr|A6NMN0|A6NMN0_HUMAN Phosphorylase b kinase regulatory subunit OS=Homo sapiens OX=9606 GN=PHKA1 PE=1 SV=1;sp|P46	9	8	8.3	135.81	1210;1240;1223;1151;1181	0	32.992	-1.4624	-1.31047	-1.38813	-1.36183	-1.29849	-1.31015	-1.4235	-1.45401	-1.34875	-1.39882	-1.29123	-1.12505	-1.27945	-1.18007	-1.15631	0.0241457	0.64903	0.551701	0.258296	0.754833
P46060;H0Y4Q3;B0QYT5;B0QYT4;B0QYT6	P46060	40;16;6;6;2	Ran GTPase-activating protein 1	RANGAP1	sp|P46060|RAGP1_HUMAN Ran GTPase-activating protein 1 OS=Homo sapiens OX=9606 GN=RANGAP1 PE=1 SV=1	40	40	74.3	63.541	587;253;100;133;37	0	323.31	3.30832	3.51272	3.27253	3.47928	3.51824	3.4203	3.31144	3.28499	3.25555	3.30002	3.35581	3.42648	3.35787	3.39611	3.39411	-0.0172488	-0.95471	0.393788	0.404738	0.641005
P46063;F8WA66;F8WD97;F5H2L2;F5H4P4;F5H3W0;F5GYB7	P46063	39;14;14;10;7;7;3	ATP-dependent DNA helicase Q1	RECQL	sp|P46063|RECQ1_HUMAN ATP-dependent DNA helicase Q1 OS=Homo sapiens OX=9606 GN=RECQL PE=1 SV=3	39	39	58.1	73.457	649;199;211;131;96;106;72	0	323.31	2.95238	2.98249	2.86539	2.89365	2.95198	2.93508	2.90852	2.97673	2.9599	2.98918	2.88376	2.94544	2.90868	2.96515	2.9362	0.0665046	2.50912	0.0661191	1.17967	0.313748
P46087;P46087-4;F5GYR3;F5GWB7;F5H709;F5H359;F5H8G6	P46087;P46087-4	44;44;10;8;8;5;3	Probable 28S rRNA (cytosine(4447)-C(5))-methyltransferase	NOP2	sp|P46087|NOP2_HUMAN Probable 28S rRNA (cytosine(4447)-C(5))-methyltransferase OS=Homo sapiens OX=9606 GN=NOP2 PE=1 SV=2;sp|P46087-4|NOP2_HUMAN Isoform 4 of Probable 28S rRNA (cytosine(4447)-C(5))-methyltransferase OS=Homo sapiens OX=9606 GN=NOP2	44	2	47.3	89.301	812;845;275;159;176;81;98	0	323.31	2.48469	2.44061	2.53268	2.23683	2.42397	2.43135	2.38854	2.69298	2.60597	2.57277	2.37159	2.40194	2.42173	2.42676	2.3928	0.155268	2.79748	0.0489373	1.31036	0.281115
P46087-2;P46087-3;F5H5X6	P46087-2;P46087-3	43;31;11	Probable 28S rRNA (cytosine(4447)-C(5))-methyltransferase	NOP2	sp|P46087-2|NOP2_HUMAN Isoform 2 of Probable 28S rRNA (cytosine(4447)-C(5))-methyltransferase OS=Homo sapiens OX=9606 GN=NOP2;sp|P46087-3|NOP2_HUMAN Isoform 3 of Probable 28S rRNA (cytosine(4447)-C(5))-methyltransferase OS=Homo sapiens OX=9606 GN=NOP2	43	1	47	88.972	808;628;250	0.0021767	1.6826	-5.34438	-4.78212	-5.41999	-5.24505	-5.05881	-4.64439	-4.93992	-4.69515	-4.94321	-4.83005	-5.12616	-5.35527	-5.15555	-5.17824	-5.18284	0.411963	2.49101	0.0674117	1.17126	0.314432
P46100;P46100-4;P46100-3;P46100-5;P46100-2;P46100-6;A0A096LNL9;A0A096LNW1;A0A096LNN3;A0A096LP59;A0A087WWG0;H0Y3T0;A0A096LNX6;A0A096LNL6;A0A096LPG6;A0A096LNR8	P46100;P46100-4;P46100-3;P46100-5;P46100-2;P46100-6;A0A096LNL9	86;85;81;80;79;52;50;36;12;7;6;5;4;3;2;2	Transcriptional regulator ATRX	ATRX	sp|P46100|ATRX_HUMAN Transcriptional regulator ATRX OS=Homo sapiens OX=9606 GN=ATRX PE=1 SV=5;sp|P46100-4|ATRX_HUMAN Isoform 3 of Transcriptional regulator ATRX OS=Homo sapiens OX=9606 GN=ATRX;sp|P46100-3|ATRX_HUMAN Isoform 2 of Transcriptional regulator A	86	86	36.9	282.58	2492;2454;2375;2337;2288;1350;1351;954;528;293;164;198;175;198;47;66	0	323.31	3.0819	2.98186	3.02147	3.0396	3.04022	2.94849	3.13484	2.97875	2.95543	3.0596	2.95905	3.00985	3.10424	2.97381	2.95702	-0.081476	-1.79121	0.147742	0.830496	0.420031
P46108;P46108-2;I3L297	P46108;P46108-2	13;7;1	Adapter molecule crk	CRK	sp|P46108|CRK_HUMAN Adapter molecule crk OS=Homo sapiens OX=9606 GN=CRK PE=1 SV=2;sp|P46108-2|CRK_HUMAN Isoform Crk-I of Adapter molecule crk OS=Homo sapiens OX=9606 GN=CRK	13	13	31.2	33.83	304;204;223	0	84.353	0.779816	0.793442	0.835547	0.701786	0.813095	0.725027	0.779364	0.743012	0.740044	0.739793	0.790211	0.761883	0.860328	0.73528	0.815373	-0.0572923	-3.06682	0.0374087	1.42703	0.255691
P46109	P46109	11	Crk-like protein	CRKL	sp|P46109|CRKL_HUMAN Crk-like protein OS=Homo sapiens OX=9606 GN=CRKL PE=1 SV=1	11	11	41.6	33.777	303	0	199.69	0.836283	0.889458	0.879666	0.750613	0.810025	0.832122	0.725351	0.799408	0.70838	0.742848	0.74048	0.815879	0.730208	0.773511	0.727471	-0.0635545	-1.19781	0.297113	0.527078	0.561521
P46199;H7C213	P46199	18;6	Translation initiation factor IF-2, mitochondrial	MTIF2	sp|P46199|IF2M_HUMAN Translation initiation factor IF-2, mitochondrial OS=Homo sapiens OX=9606 GN=MTIF2 PE=1 SV=2	18	18	27.1	81.316	727;301	0	76.834	-0.147073	0.103325	-0.147526	-0.0448844	-0.204567	-0.00801765	-0.14702	0.0416261	-0.1983	0.0902352	-0.137391	-0.0699606	-0.154809	0.0463049	-0.20302	0.12506	1.40221	0.23349	0.631732	0.505341
P46527;H7C2T1;E7ES52	P46527;H7C2T1;E7ES52	4;3;3	Cyclin-dependent kinase inhibitor 1B	CDKN1B	sp|P46527|CDN1B_HUMAN Cyclin-dependent kinase inhibitor 1B OS=Homo sapiens OX=9606 GN=CDKN1B PE=1 SV=1;tr|H7C2T1|H7C2T1_HUMAN Cyclin-dependent kinase inhibitor 1B (Fragment) OS=Homo sapiens OX=9606 GN=CDKN1B PE=1 SV=1;tr|E7ES52|E7ES52_HUMAN Cyclin-dependen	4	4	25.3	22.073	198;104;205	0.00069517	1.9263	-2.51759	-2.17181	-2.49316	-2.38822	-2.60973	-2.29891	-2.50023	-2.23929	-2.52361	-2.11667	-2.44747	-2.33193	-2.61065	-2.26652	-2.48863	0.210468	1.74311	0.15627	0.806125	0.427039
P46734;P46734-3;P46734-2;E9PRZ0;J3QR49;J3KRV4;X6RB39;J3QL77;E9PMA8	P46734;P46734-3;P46734-2	23;22;21;8;8;4;1;1;1	Dual specificity mitogen-activated protein kinase kinase 3	MAP2K3	sp|P46734|MP2K3_HUMAN Dual specificity mitogen-activated protein kinase kinase 3 OS=Homo sapiens OX=9606 GN=MAP2K3 PE=1 SV=2;sp|P46734-3|MP2K3_HUMAN Isoform 2 of Dual specificity mitogen-activated protein kinase kinase 3 OS=Homo sapiens OX=9606 GN=MAP2K3;s	23	16	63.7	39.318	347;352;318;160;173;136;46;46;101	0	80.796	2.26095	2.48105	2.22833	2.45702	2.50916	2.47466	2.24048	2.33468	2.25831	2.3714	2.47093	2.51158	2.43392	2.4867	2.50189	0.078207	2.25779	0.0868923	1.06102	0.342899
P46736-2;P46736-3;P46736;A0A087WZR3;H9KVA9;A0A0D9SF50;X6RJS7;P46736-4;P46736-5;A0A0A0MS96	P46736-2;P46736-3;P46736;A0A087WZR3;H9KVA9;A0A0D9SF50;X6RJS7;P46736-4;P46736-5	5;5;5;4;4;4;3;3;3;1	Lys-63-specific deubiquitinase BRCC36	BRCC3	sp|P46736-2|BRCC3_HUMAN Isoform 1 of Lys-63-specific deubiquitinase BRCC36 OS=Homo sapiens OX=9606 GN=BRCC3;sp|P46736-3|BRCC3_HUMAN Isoform 3 of Lys-63-specific deubiquitinase BRCC36 OS=Homo sapiens OX=9606 GN=BRCC3;sp|P46736|BRCC3_HUMAN Lys-63-specific de	5	5	21.3	33.149	291;292;316;293;317;317;226;202;247;90	0	14.679	-1.49665	-1.45063	-1.37588	-1.45786	-1.40046	-1.53848	-1.37197	-1.59883	-1.43391	-1.41814	-1.31229	-1.3644	-1.37792	-1.46033	-1.33943	-0.0687942	-0.971586	0.386274	0.413105	0.635949
P46776;E9PLL6;E9PJD9;E9PLX7;H0YF34;E9PKT2	P46776;E9PLL6;E9PJD9;E9PLX7	11;9;7;6;3;2	60S ribosomal protein L27a	RPL27A	sp|P46776|RL27A_HUMAN 60S ribosomal protein L27a OS=Homo sapiens OX=9606 GN=RPL27A PE=1 SV=2;tr|E9PLL6|E9PLL6_HUMAN 60S ribosomal protein L27a OS=Homo sapiens OX=9606 GN=RPL27A PE=1 SV=1;tr|E9PJD9|E9PJD9_HUMAN 60S ribosomal protein L27a OS=Homo sapiens OX=	11	11	60.1	16.561	148;108;91;113;42;41	0	112.08	0.437283	0.609055	0.365946	0.550026	0.710303	0.80721	0.5751	0.744599	0.559412	0.65084	0.662095	0.577138	0.593012	0.722018	0.67736	0.192174	2.36082	0.0775937	1.11017	0.328535
P46777;A0A2R8Y6J3;A0A2R8Y4A2;Q5T7N0;R4GNJ2	P46777;A0A2R8Y6J3;A0A2R8Y4A2	27;23;15;8;4	60S ribosomal protein L5	RPL5	sp|P46777|RL5_HUMAN 60S ribosomal protein L5 OS=Homo sapiens OX=9606 GN=RPL5 PE=1 SV=3;tr|A0A2R8Y6J3|A0A2R8Y6J3_HUMAN 60S ribosomal protein L5 (Fragment) OS=Homo sapiens OX=9606 GN=RPL5 PE=1 SV=1;tr|A0A2R8Y4A2|A0A2R8Y4A2_HUMAN 60S ribosomal protein L5 OS=H	27	27	71.7	34.362	297;238;170;130;63	0	307.78	2.97405	2.86205	2.96935	2.79524	3.04921	2.88369	2.91047	2.81267	2.96093	2.75036	3.03167	2.86032	2.93947	2.79953	3.05999	-0.109966	-1.67335	0.169572	0.770645	0.440344
P46778;G3V1B3;M0R181;M0R3I5	P46778;G3V1B3;M0R181	16;9;9;1	60S ribosomal protein L21	RPL21	sp|P46778|RL21_HUMAN 60S ribosomal protein L21 OS=Homo sapiens OX=9606 GN=RPL21 PE=1 SV=2;tr|G3V1B3|G3V1B3_HUMAN 60S ribosomal protein L21 OS=Homo sapiens OX=9606 GN=RPL21 PE=1 SV=1;tr|M0R181|M0R181_HUMAN 60S ribosomal protein L21 (Fragment) OS=Homo sapien	16	16	60	18.565	160;87;122;59	0	128.08	1.69518	1.82238	1.64488	1.76729	1.80262	1.87313	1.67276	1.78708	1.67958	1.67716	1.81715	1.81765	1.65151	1.84117	1.77707	0.043667	1.11807	0.326149	0.486584	0.58849
P46779;H0YKD8;P46779-2;P46779-3;H0YMF4;P46779-4;P46779-5;H0YLP6	P46779;H0YKD8;P46779-2;P46779-3;H0YMF4;P46779-4;P46779-5;H0YLP6	14;13;13;13;11;11;11;10	60S ribosomal protein L28	RPL28	sp|P46779|RL28_HUMAN 60S ribosomal protein L28 OS=Homo sapiens OX=9606 GN=RPL28 PE=1 SV=3;tr|H0YKD8|H0YKD8_HUMAN 60S ribosomal protein L28 OS=Homo sapiens OX=9606 GN=RPL28 PE=1 SV=1;sp|P46779-2|RL28_HUMAN Isoform 2 of 60S ribosomal protein L28 OS=Homo sapi	14	14	65	15.747	137;170;163;169;112;69;87;89	0	73.495	1.22119	1.1554	0.883059	1.10977	1.48278	1.59696	0.928764	1.23488	1.14825	0.751216	1.33495	1.46316	0.956229	1.32685	1.45448	0.0337766	0.184847	0.862343	0.06432	0.937674
P46781;B5MCT8;C9JM19;F2Z3C0;A8MXK4	P46781;B5MCT8;C9JM19	32;23;23;10;10	40S ribosomal protein S9	RPS9	sp|P46781|RS9_HUMAN 40S ribosomal protein S9 OS=Homo sapiens OX=9606 GN=RPS9 PE=1 SV=3;tr|B5MCT8|B5MCT8_HUMAN 40S ribosomal protein S9 OS=Homo sapiens OX=9606 GN=RPS9 PE=1 SV=1;tr|C9JM19|C9JM19_HUMAN 40S ribosomal protein S9 OS=Homo sapiens OX=9606 GN=RPS9	32	32	75.8	22.591	194;139;156;77;79	0	67.914	2.07086	2.31248	2.02272	2.0718	2.30922	2.24595	2.07436	2.20899	2.23448	2.20724	2.15991	2.13411	2.07501	2.22003	2.2806	0.160924	8.5395	0.00103211	2.98627	0.104614
P46821;D6RA32;D6RA40;D6RGJ3;E9PGC8;P78559;P78559-2	P46821	75;17;15;1;1;1;1	Microtubule-associated protein 1B;MAP1B heavy chain;MAP1 light chain LC1	MAP1B	sp|P46821|MAP1B_HUMAN Microtubule-associated protein 1B OS=Homo sapiens OX=9606 GN=MAP1B PE=1 SV=2	75	75	37.5	270.63	2468;670;569;122;3041;2803;2805	0	323.31	2.76093	2.82581	2.76076	2.70371	2.84584	2.80643	2.72045	2.79882	2.82961	2.75957	2.94263	2.85467	2.7405	2.79817	2.92963	0.0486163	1.9979	0.116395	0.934065	0.384425
P46926;P46926-2;D6RAY7;D6R9P4;D6RFF8;D6RB13;D6R917	P46926;P46926-2;D6RAY7;D6R9P4;D6RFF8;D6RB13	18;15;14;14;13;9;8	Glucosamine-6-phosphate isomerase 1;Glucosamine-6-phosphate isomerase	GNPDA1	sp|P46926|GNPI1_HUMAN Glucosamine-6-phosphate isomerase 1 OS=Homo sapiens OX=9606 GN=GNPDA1 PE=1 SV=1;sp|P46926-2|GNPI1_HUMAN Isoform 2 of Glucosamine-6-phosphate isomerase 1 OS=Homo sapiens OX=9606 GN=GNPDA1;tr|D6RAY7|D6RAY7_HUMAN Glucosamine-6-phosphate	18	13	67.8	32.668	289;212;237;274;290;160;138	0	231.73	1.9237	2.16256	1.82086	2.018	2.14862	2.09057	1.74227	2.06531	2.02997	2.14129	1.92196	2.04539	1.96348	2.14571	2.15544	0.249914	4.03407	0.0156807	1.80464	0.194195
P46934-4;A0A3B3IUC1;H0Y8H4;H0Y9L1;A0A2R8YE75;A0A2R8Y6F3;Q9P2P5	P46934-4	17;3;2;1;1;1;1	E3 ubiquitin-protein ligase NEDD4	NEDD4	sp|P46934-4|NEDD4_HUMAN Isoform 4 of E3 ubiquitin-protein ligase NEDD4 OS=Homo sapiens OX=9606 GN=NEDD4	17	5	20.4	104.22	900;81;35;39;814;1579;1572	0	123.41	-0.99922	-0.825256	-0.914927	-0.905589	-0.881555	-0.888229	-0.98265	-0.886454	-0.915453	-0.785194	-0.809221	-0.980727	-0.906805	-0.851373	-0.882473	0.103232	2.1891	0.0937863	1.02786	0.350428
P46939;P46939-2;P46939-4;Q5T097;P46939-3;H0Y337;A0A0D9SG57;A0A0A0MSM3;Q5SYY2;Q5T098;Q5JT45;Q5JT44;Q5JT49	P46939;P46939-2	117;116;50;25;13;6;3;3;2;2;1;1;1	Utrophin	UTRN	sp|P46939|UTRO_HUMAN Utrophin OS=Homo sapiens OX=9606 GN=UTRN PE=1 SV=2;sp|P46939-2|UTRO_HUMAN Isoform 2 of Utrophin OS=Homo sapiens OX=9606 GN=UTRN	117	116	40.4	394.46	3433;3438;1347;988;624;251;150;154;47;66;180;184;186	0	323.31	3.8482	3.89065	3.86168	3.95832	4.02117	3.98503	3.79307	3.82994	3.90231	3.7963	3.94461	4.0289	3.97476	3.96828	3.9446	0.00853386	0.226569	0.831866	0.0799466	0.922683
P46940;H0YLE8;A0A0J9YXZ5;A0A087X225;H0YKA5;A0A087WWP1;E9PDT6	P46940;H0YLE8;A0A0J9YXZ5	116;88;80;6;3;3;1	Ras GTPase-activating-like protein IQGAP1	IQGAP1	sp|P46940|IQGA1_HUMAN Ras GTPase-activating-like protein IQGAP1 OS=Homo sapiens OX=9606 GN=IQGAP1 PE=1 SV=1;tr|H0YLE8|H0YLE8_HUMAN Ras GTPase-activating-like protein IQGAP1 OS=Homo sapiens OX=9606 GN=IQGAP1 PE=1 SV=1;tr|A0A0J9YXZ5|A0A0J9YXZ5_HUMAN Ras GTPa	116	112	59.3	189.25	1657;1085;1191;48;43;107;509	0	323.31	4.89902	5.07579	4.91075	4.94048	5.05965	5.03453	4.8463	5.05145	5.02062	5.05764	5.05989	4.98386	4.97752	5.03696	5.0742	0.157879	6.89808	0.00231588	2.63528	0.127938
P46976-2;P46976;C9JQ42;P46976-3;C9J8R8;C9J7C7	P46976-2;P46976;C9JQ42;P46976-3	8;8;7;5;1;1	Glycogenin-1	GYG1	sp|P46976-2|GLYG_HUMAN Isoform GN-1 of Glycogenin-1 OS=Homo sapiens OX=9606 GN=GYG1;sp|P46976|GLYG_HUMAN Glycogenin-1 OS=Homo sapiens OX=9606 GN=GYG1 PE=1 SV=4;tr|C9JQ42|C9JQ42_HUMAN Glycogenin-1 (Fragment) OS=Homo sapiens OX=9606 GN=GYG1 PE=1 SV=8;sp|P469	8	3	27	37.478	333;350;265;279;60;110	0	97.674	-0.245599	0.0377247	-0.368992	-0.329109	-0.271768	-0.288429	-0.310059	-0.27812	-0.208737	-0.0884539	-0.215482	-0.47919	-0.237504	-0.237223	-0.17453	0.116446	1.76771	0.151844	0.818603	0.42323
P46977;P46977-2;E9PN73;E9PI32;A0A0C4DH80;H0YET6	P46977;P46977-2	13;9;4;4;3;1	Dolichyl-diphosphooligosaccharide--protein glycosyltransferase subunit STT3A	STT3A	sp|P46977|STT3A_HUMAN Dolichyl-diphosphooligosaccharide--protein glycosyltransferase subunit STT3A OS=Homo sapiens OX=9606 GN=STT3A PE=1 SV=2;sp|P46977-2|STT3A_HUMAN Isoform 2 of Dolichyl-diphosphooligosaccharide--protein glycosyltransferase subunit STT3A	13	12	19	80.529	705;613;117;119;102;194	0	30.19	-0.450917	-0.656497	-0.495072	-0.476646	-0.723812	-0.701838	-0.296887	-0.263547	-0.333623	-0.0854254	-0.859568	-0.999817	-0.441094	-0.612291	-0.708552	0.18676	1.96142	0.121357	0.915934	0.392061
P47224	P47224	3	Guanine nucleotide exchange factor MSS4	RABIF	sp|P47224|MSS4_HUMAN Guanine nucleotide exchange factor MSS4 OS=Homo sapiens OX=9606 GN=RABIF PE=1 SV=2	3	3	32.5	13.839	123	0	50.125	-0.38564	-0.259443	-0.443932	-0.252441	-0.120864	-0.336317	-0.365816	-0.309004	-0.490801	-0.248354	-0.214686	-0.172953	-0.0918655	-0.314348	-0.149825	0.049076	0.641329	0.556211	0.254761	0.757564
P47712	P47712	21	Cytosolic phospholipase A2;Phospholipase A2;Lysophospholipase	PLA2G4A	sp|P47712|PA24A_HUMAN Cytosolic phospholipase A2 OS=Homo sapiens OX=9606 GN=PLA2G4A PE=1 SV=2	21	21	33.5	85.238	749	0	105.73	0.357275	0.581606	0.412476	0.4421	0.473466	0.460631	0.368725	0.41116	0.398938	0.470168	0.510154	0.519383	0.431183	0.512806	0.548721	0.0472633	1.70708	0.162997	0.787822	0.434461
P47755;F8W9N7;A0A0D9SET8;C9JUG7;P47755-2;F8WED3	P47755;F8W9N7;A0A0D9SET8;C9JUG7;P47755-2	20;13;12;10;10;1	F-actin-capping protein subunit alpha-2	CAPZA2	sp|P47755|CAZA2_HUMAN F-actin-capping protein subunit alpha-2 OS=Homo sapiens OX=9606 GN=CAPZA2 PE=1 SV=3;tr|F8W9N7|F8W9N7_HUMAN F-actin-capping protein subunit alpha OS=Homo sapiens OX=9606 GN=CAPZA2 PE=1 SV=1;tr|A0A0D9SET8|A0A0D9SET8_HUMAN F-actin-cappin	20	16	84.3	32.949	286;174;174;146;172;37	0	323.31	2.80315	2.9332	2.80664	2.73963	2.81274	2.77036	2.78538	2.78362	2.76431	2.85959	2.74432	2.71372	2.89758	2.7844	2.79699	0.0041156	0.138036	0.896882	0.0472646	0.952783
P47756-2;B1AK87;B1AK88;P47756;B1AK85	P47756-2;B1AK87;B1AK88;P47756;B1AK85	24;22;22;20;16	F-actin-capping protein subunit beta	CAPZB	sp|P47756-2|CAPZB_HUMAN Isoform 2 of F-actin-capping protein subunit beta OS=Homo sapiens OX=9606 GN=CAPZB;tr|B1AK87|B1AK87_HUMAN F-actin-capping protein subunit beta OS=Homo sapiens OX=9606 GN=CAPZB PE=1 SV=1;tr|B1AK88|B1AK88_HUMAN F-actin-capping protein	24	24	66.5	30.628	272;260;301;277;260	0	323.31	2.83056	2.91313	2.88627	2.80734	2.85263	2.72704	2.85814	2.73846	2.77793	2.8708	2.89293	2.78367	2.87027	2.80521	2.89402	-0.0625933	-1.4764	0.213883	0.669823	0.486876
P47813;X6RAC9;O14602;A6NJH9	P47813;X6RAC9;O14602	12;9;9;5	Eukaryotic translation initiation factor 1A, X-chromosomal;Eukaryotic translation initiation factor 1A, Y-chromosomal	EIF1AX;EIF1AY	sp|P47813|IF1AX_HUMAN Eukaryotic translation initiation factor 1A, X-chromosomal OS=Homo sapiens OX=9606 GN=EIF1AX PE=1 SV=2;tr|X6RAC9|X6RAC9_HUMAN Eukaryotic translation initiation factor 1A, X-chromosomal OS=Homo sapiens OX=9606 GN=EIF1AX PE=1 SV=1;sp|O1	12	12	53.5	16.46	144;116;144;127	0	84.803	2.39849	2.5105	2.30132	2.46322	2.46265	2.51895	2.37347	2.45882	2.28845	2.36542	2.44092	2.55101	2.39394	2.50222	2.4696	0.0131387	0.229594	0.82967	0.0810948	0.921224
P47895;H0Y2X5;H0YNQ3;H0YKF9	P47895;H0Y2X5	44;37;12;12	Aldehyde dehydrogenase family 1 member A3	ALDH1A3	sp|P47895|AL1A3_HUMAN Aldehyde dehydrogenase family 1 member A3 OS=Homo sapiens OX=9606 GN=ALDH1A3 PE=1 SV=2;tr|H0Y2X5|H0Y2X5_HUMAN Aldehyde dehydrogenase 1 family, member A3, isoform CRA_b OS=Homo sapiens OX=9606 GN=ALDH1A3 PE=1 SV=1	44	38	83	56.108	512;405;141;144	0	323.31	3.79441	3.95327	3.76346	3.9142	4.00783	4.08895	3.65123	3.83438	3.81549	3.73429	3.99475	4.12687	3.82508	3.94899	4.05951	0.0583544	1.09599	0.334639	0.475423	0.595715
P47897;P47897-2;B4DDN1;A0A0U1RQT0;C9J165;H7C0R3;A0A0U1RQE9;A0A0U1RRI9;A0A0U1RQL2;A0A0U1RQM8;A0A0U1RQU2;F2Z2V6;A0A0U1RQC3	P47897;P47897-2;B4DDN1	57;52;45;23;22;20;14;13;13;12;11;5;2	Glutamine--tRNA ligase	QARS1	sp|P47897|SYQ_HUMAN Glutamine--tRNA ligase OS=Homo sapiens OX=9606 GN=QARS1 PE=1 SV=1;sp|P47897-2|SYQ_HUMAN Isoform 2 of Glutamine--tRNA ligase OS=Homo sapiens OX=9606 GN=QARS1;tr|B4DDN1|B4DDN1_HUMAN Glutaminyl-tRNA synthetase 1 OS=Homo sapiens OX=9606 GN=	57	6	64.1	87.798	775;764;630;342;339;253;187;182;191;173;174;100;67	0	323.31	2.83908	2.95084	2.84877	2.86771	2.95473	2.91914	2.84784	2.84901	2.84496	2.85882	2.89049	2.87889	2.8945	2.9215	2.95573	0.00570032	1.10779	0.330078	0.481383	0.591538
P47974	P47974	11	Zinc finger protein 36, C3H1 type-like 2	ZFP36L2	sp|P47974|TISD_HUMAN mRNA decay activator protein ZFP36L2 OS=Homo sapiens OX=9606 GN=ZFP36L2 PE=1 SV=3	11	7	26.1	51.062	494	0	42.266	-0.888995	-0.679279	-0.818322	-0.822936	-0.727171	-0.791343	-0.898728	-0.890502	-0.808918	-0.924168	-0.707136	-0.696405	-0.844369	-0.790316	-0.703375	-0.0058477	-0.137352	0.897389	0.0470193	0.952783
P47985;P0C7P4	P47985;P0C7P4	13;10	Cytochrome b-c1 complex subunit Rieske, mitochondrial;Cytochrome b-c1 complex subunit 11;Putative cytochrome b-c1 complex subunit Rieske-like protein 1	UQCRFS1;UQCRFS1P1	sp|P47985|UCRI_HUMAN Cytochrome b-c1 complex subunit Rieske, mitochondrial OS=Homo sapiens OX=9606 GN=UQCRFS1 PE=1 SV=2;sp|P0C7P4|UCRIL_HUMAN Putative cytochrome b-c1 complex subunit Rieske-like protein 1 OS=Homo sapiens OX=9606 GN=UQCRFS1P1 PE=5 SV=1	13	13	55.1	29.668	274;283	0	153.3	2.08418	1.98658	2.03728	2.10247	1.92557	2.0412	2.10496	2.0034	2.0683	2.08854	1.99783	1.79337	1.99885	2.01237	1.97658	-0.0220611	-0.677588	0.535201	0.271483	0.743342
P48047;A0A494C0K9;H7C0C1;H7C086;H7C068	P48047;A0A494C0K9;H7C0C1	15;8;8;3;3	ATP synthase subunit O, mitochondrial	ATP5PO	sp|P48047|ATPO_HUMAN ATP synthase subunit O, mitochondrial OS=Homo sapiens OX=9606 GN=ATP5PO PE=1 SV=1;tr|A0A494C0K9|A0A494C0K9_HUMAN ATP synthase subunit O, mitochondrial OS=Homo sapiens OX=9606 GN=ATP5PO PE=4 SV=1;tr|H7C0C1|H7C0C1_HUMAN Uncharacterized p	15	15	63.8	23.277	213;155;242;74;86	0	143.84	2.34815	2.26841	2.33759	2.24857	2.21249	2.39088	2.25691	2.33807	2.36449	2.34425	2.266	2.30512	2.22269	2.36055	2.33962	0.0347198	1.16122	0.310127	0.508461	0.573202
P48059-2;P48059;P48059-4;P48059-3;A0A0J9YXC7;A0A0M3HER1;C9JF46;Q7Z4I7-3;Q7Z4I7;Q7Z4I7-5;Q7Z4I7-2;P0CW19-2;Q7Z4I7-4;F8WB59;F8WC86;H0Y592	P48059-2;P48059;P48059-4;P48059-3;A0A0J9YXC7;A0A0M3HER1	22;21;21;21;15;13;7;6;6;6;6;5;5;1;1;1	LIM and senescent cell antigen-like-containing domain protein 1	LIMS1;LIMS4	sp|P48059-2|LIMS1_HUMAN Isoform 2 of LIM and senescent cell antigen-like-containing domain protein 1 OS=Homo sapiens OX=9606 GN=LIMS1;sp|P48059|LIMS1_HUMAN LIM and senescent cell antigen-like-containing domain protein 1 OS=Homo sapiens OX=9606 GN=LIMS1 PE=	22	1	71.5	38.421	337;325;329;387;398;209;176;336;341;363;365;248;189;55;117;169	0	74.681	-3.07215	-2.90584	-2.93879	-2.94332	-3.09473	-3.03403	-3.07834	-3.10839	-2.84131	-2.97862	-2.95932	-2.89273	-3.02735	-2.88599	-2.91496	0.0536536	0.599196	0.581328	0.235579	0.774299
P48059-5;F8WE10	P48059-5	24;4	LIM and senescent cell antigen-like-containing domain protein 1	LIMS1	sp|P48059-5|LIMS1_HUMAN Isoform 5 of LIM and senescent cell antigen-like-containing domain protein 1 OS=Homo sapiens OX=9606 GN=LIMS1	24	3	69.1	41.571	362;100	0	178.05	0.966082	0.945814	0.973961	0.860017	1.07654	0.911488	0.949568	0.85289	0.946664	0.902764	1.07065	0.913708	1.01153	0.90404	1.10582	-0.0624311	-2.22764	0.0898461	1.0465	0.346033
P48147;A0A499FJL1;H0Y5Y0	P48147;A0A499FJL1	46;41;1	Prolyl endopeptidase	PREP	sp|P48147|PPCE_HUMAN Prolyl endopeptidase OS=Homo sapiens OX=9606 GN=PREP PE=1 SV=2;tr|A0A499FJL1|A0A499FJL1_HUMAN Prolyl endopeptidase OS=Homo sapiens OX=9606 GN=PREP PE=1 SV=1	46	46	64.4	80.699	710;644;45	0	323.31	2.63128	2.88203	2.67739	2.68022	2.80226	2.73005	2.64634	2.67514	2.6932	2.72033	2.80225	2.74604	2.73858	2.77231	2.82729	0.044552	2.35893	0.0777536	1.10928	0.328706
P48163;P48163-2	P48163;P48163-2	22;21	NADP-dependent malic enzyme	ME1	sp|P48163|MAOX_HUMAN NADP-dependent malic enzyme OS=Homo sapiens OX=9606 GN=ME1 PE=1 SV=1;sp|P48163-2|MAOX_HUMAN Isoform 2 of NADP-dependent malic enzyme OS=Homo sapiens OX=9606 GN=ME1	22	22	48.8	64.149	572;497	0	323.31	2.17792	2.29564	2.23891	2.22823	2.39932	2.29384	2.19266	2.18685	2.22332	2.16786	2.3385	2.3395	2.25456	2.2307	2.3624	-0.0104832	-0.427112	0.691285	0.160343	0.839664
P48200;P48200-2;H0YNL8;H0YLE0;H0YN46	P48200	28;13;12;2;2	Iron-responsive element-binding protein 2	IREB2	sp|P48200|IREB2_HUMAN Iron-responsive element-binding protein 2 OS=Homo sapiens OX=9606 GN=IREB2 PE=1 SV=4	28	27	31.6	105.06	963;343;220;38;89	0	173.71	1.47843	1.65197	1.50816	1.50506	1.4813	1.54468	1.51829	1.62613	1.54555	1.62175	1.56079	1.59111	1.43358	1.54519	1.54075	0.0961837	3.3438	0.0287339	1.54161	0.233946
P48380-3;P48380-2;P48380;F6UV76	P48380-3;P48380-2;P48380	4;4;4;1	Transcription factor RFX3	RFX3	sp|P48380-3|RFX3_HUMAN Isoform 3 of Transcription factor RFX3 OS=Homo sapiens OX=9606 GN=RFX3;sp|P48380-2|RFX3_HUMAN Isoform 2 of Transcription factor RFX3 OS=Homo sapiens OX=9606 GN=RFX3;sp|P48380|RFX3_HUMAN Transcription factor RFX3 OS=Homo sapiens OX=96	4	4	13.1	45.714	413;707;749;184	0	51.466	-0.905588	-0.849737	-0.974401	-0.912166	-0.969168	-0.891837	-0.874174	-0.923767	-0.926359	-0.881049	-0.952054	-0.898739	-0.850931	-0.914162	-1.01614	0.00766258	0.231903	0.827994	0.0819728	0.92015
P48426;P48426-2;H7BXS3;S4R320	P48426;P48426-2	10;9;4;2	Phosphatidylinositol 5-phosphate 4-kinase type-2 alpha	PIP4K2A	sp|P48426|PI42A_HUMAN Phosphatidylinositol 5-phosphate 4-kinase type-2 alpha OS=Homo sapiens OX=9606 GN=PIP4K2A PE=1 SV=2;sp|P48426-2|PI42A_HUMAN Isoform 2 of Phosphatidylinositol 5-phosphate 4-kinase type-2 alpha OS=Homo sapiens OX=9606 GN=PIP4K2A	10	6	29.1	46.224	406;347;266;142	0	32.764	-1.37964	-1.05618	-1.50211	-0.773922	-1.14168	-1.24327	-1.60777	-1.35184	-0.9443	-1.02064	-0.771031	-1.46764	-0.904699	-0.965418	-0.827224	0.390914	2.76489	0.050595	1.29589	0.283897
P48436;P57073;A6PVD3;P56693-2;P56693;P35713;Q9H6I2	P48436	12;3;2;2;2;1;1	Transcription factor SOX-9	SOX9	sp|P48436|SOX9_HUMAN Transcription factor SOX-9 OS=Homo sapiens OX=9606 GN=SOX9 PE=1 SV=1	12	12	26.1	56.136	509;446;213;286;466;384;414	0	45.177	0.454762	0.534093	0.50312	0.433782	0.585463	0.593741	0.362784	0.416774	0.360987	0.319018	0.447174	0.624824	0.494473	0.586058	0.410485	-0.0746292	-1.49388	0.209509	0.678797	0.482999
P48444;B0YIW6;P48444-2;Q6P1Q5;E9PK34	P48444;B0YIW6;P48444-2	43;41;31;13;5	Coatomer subunit delta	ARCN1	sp|P48444|COPD_HUMAN Coatomer subunit delta OS=Homo sapiens OX=9606 GN=ARCN1 PE=1 SV=1;tr|B0YIW6|B0YIW6_HUMAN Coatomer subunit delta OS=Homo sapiens OX=9606 GN=ARCN1 PE=1 SV=1;sp|P48444-2|COPD_HUMAN Isoform 2 of Coatomer subunit delta OS=Homo sapiens OX=96	43	43	61.6	57.21	511;552;423;189;83	0	321.33	3.19572	3.2788	3.17275	3.21712	3.3182	3.34701	3.07939	3.26778	3.20044	3.16734	3.29172	3.38532	3.20685	3.30451	3.33994	0.0625648	1.35291	0.247497	0.606429	0.516559
P48449;P48449-3;P48449-2;A0A0G2JQD0;C9J315;A0A0G2JS81;H7C3A5	P48449;P48449-3;P48449-2;A0A0G2JQD0	26;25;20;16;10;1;1	Lanosterol synthase	LSS	sp|P48449|ERG7_HUMAN Lanosterol synthase OS=Homo sapiens OX=9606 GN=LSS PE=1 SV=1;sp|P48449-3|ERG7_HUMAN Isoform 3 of Lanosterol synthase OS=Homo sapiens OX=9606 GN=LSS;sp|P48449-2|ERG7_HUMAN Isoform 2 of Lanosterol synthase OS=Homo sapiens OX=9606 GN=LSS;	26	26	38.5	83.308	732;721;652;549;262;78;136	0	323.31	1.80928	1.66822	1.79501	1.68585	1.63302	1.63935	1.79069	1.81964	1.8257	1.85521	1.65459	1.56746	1.69586	1.67609	1.6889	0.0351916	2.85197	0.0463033	1.33439	0.276531
P48454-2;P48454;P48454-3;G3V111;H0YB02	P48454-2;P48454;P48454-3	5;5;5;2;1	Serine/threonine-protein phosphatase 2B catalytic subunit gamma isoform	PPP3CC	sp|P48454-2|PP2BC_HUMAN Isoform 2 of Serine/threonine-protein phosphatase 2B catalytic subunit gamma isoform OS=Homo sapiens OX=9606 GN=PPP3CC;sp|P48454|PP2BC_HUMAN Serine/threonine-protein phosphatase 2B catalytic subunit gamma isoform OS=Homo sapiens OX=	5	2	11	57.073	502;512;521;326;153	0	3.4398	-2.25424	-1.99684	-2.16424	-2.20442	-2.2279	-2.13121	-2.38864	-2.11927	-2.15243	-2.33291	-2.07907	-2.06571	-2.27589	-2.21994	-2.12911	0.0675005	0.725463	0.508337	0.293848	0.723351
P48506;B4E2I4;E1CEI4;A0A2R8YEL6;A0A0C4DGB2;A0A2R8Y648;D6RGF8	P48506;B4E2I4;E1CEI4;A0A2R8YEL6;A0A0C4DGB2	18;15;15;15;11;7;3	Glutamate--cysteine ligase catalytic subunit	GCLC	sp|P48506|GSH1_HUMAN Glutamate--cysteine ligase catalytic subunit OS=Homo sapiens OX=9606 GN=GCLC PE=1 SV=2;tr|B4E2I4|B4E2I4_HUMAN Glutamate--cysteine ligase catalytic subunit OS=Homo sapiens OX=9606 GN=GCLC PE=1 SV=1;tr|E1CEI4|E1CEI4_HUMAN Glutamate--cyst	18	17	34.9	72.765	637;584;599;639;252;361;54	0	323.31	1.08937	1.20054	1.08611	1.25363	1.38586	1.26832	1.04336	1.1242	1.09521	1.17184	1.30203	1.34226	1.30889	1.25767	1.35762	0.0574679	2.14369	0.0986781	1.00578	0.357759
P48507;P48507-2	P48507;P48507-2	9;6	Glutamate--cysteine ligase regulatory subunit	GCLM	sp|P48507|GSH0_HUMAN Glutamate--cysteine ligase regulatory subunit OS=Homo sapiens OX=9606 GN=GCLM PE=1 SV=1;sp|P48507-2|GSH0_HUMAN Isoform 2 of Glutamate--cysteine ligase regulatory subunit OS=Homo sapiens OX=9606 GN=GCLM	9	9	36.5	30.727	274;252	0	156.44	1.119	1.27447	1.12467	1.28437	1.36073	1.33244	1.04723	1.26291	1.09967	1.14563	1.35602	1.44871	1.24627	1.28624	1.31351	0.0724361	1.32621	0.255429	0.592731	0.521896
P48551;H7C3V1;C9K067;C9JCU0;H0Y3Z8;P48551-3;P48551-2	P48551;H7C3V1;C9K067;C9JCU0;H0Y3Z8;P48551-3;P48551-2	2;1;1;1;1;1;1	Interferon alpha/beta receptor 2	IFNAR2	sp|P48551|INAR2_HUMAN Interferon alpha/beta receptor 2 OS=Homo sapiens OX=9606 GN=IFNAR2 PE=1 SV=1;tr|H7C3V1|H7C3V1_HUMAN Interfer-bind domain-containing protein (Fragment) OS=Homo sapiens OX=9606 PE=4 SV=1;tr|C9K067|C9K067_HUMAN Interferon alpha/beta rece	2	2	7	57.758	515;112;167;229;333;239;331	0	16.738	-2.31965	-2.66184	-2.23704	-2.56206	-2.49288	-2.55593	-2.35053	-2.49772	-2.35075	-2.50776	-2.43928	-2.48057	-2.44178	-2.59308	-2.54023	-0.149671	-2.453	0.0702184	1.15355	0.318426
P48552	P48552	10	Nuclear receptor-interacting protein 1	NRIP1	sp|P48552|NRIP1_HUMAN Nuclear receptor-interacting protein 1 OS=Homo sapiens OX=9606 GN=NRIP1 PE=1 SV=2	10	9	10.9	126.94	1158	0	26.826	-1.88557	-2.19279	-2.18515	-2.0744	-2.2606	-2.08259	-2.05048	-2.23428	-2.16862	-2.29388	-2.2921	-2.04868	-2.21883	-2.08633	-2.27589	-0.191863	-2.04373	0.110474	0.956741	0.377054
P48553;A0A096LPH7	P48553	10;3	Trafficking protein particle complex subunit 10	TRAPPC10	sp|P48553|TPC10_HUMAN Trafficking protein particle complex subunit 10 OS=Homo sapiens OX=9606 GN=TRAPPC10 PE=1 SV=2	10	10	9.1	142.19	1259;203	0	52.575	-1.29738	-1.20944	-1.28423	-1.25801	-1.28191	-1.298	-1.30854	-1.28055	-1.36973	-1.25152	-1.30009	-1.27842	-1.24583	-1.26716	-1.29317	-0.0038838	-0.107131	0.919843	0.0362862	0.966243
P48634;P48634-3;P48634-2;P48634-4	P48634;P48634-3;P48634-2;P48634-4	78;73;71;52	Protein PRRC2A	PRRC2A	sp|P48634|PRC2A_HUMAN Protein PRRC2A OS=Homo sapiens OX=9606 GN=PRRC2A PE=1 SV=3;sp|P48634-3|PRC2A_HUMAN Isoform 3 of Protein PRRC2A OS=Homo sapiens OX=9606 GN=PRRC2A;sp|P48634-2|PRC2A_HUMAN Isoform 2 of Protein PRRC2A OS=Homo sapiens OX=9606 GN=PRRC2A;sp|	78	74	45	228.86	2157;2156;2144;1533	0	323.31	2.63718	2.62774	2.5785	2.67747	2.72395	2.72483	2.6392	2.62172	2.57922	2.59425	2.68261	2.79598	2.69157	2.66334	2.66999	-0.0199	-0.847773	0.444313	0.352311	0.67685
P48637;A0A2R8Y430;A0A2R8Y5T7;P48637-2;A0A2R8Y6Q7;A0A2R8Y7I7;A0A2R8YF34;A0A2R8Y2F2;A0A2R8Y2X9;A0A2R8Y6Y6;A0A2R8Y4V9;A0A2R8Y790;A0A2R8Y446;A0A0S2Z4J7	P48637;A0A2R8Y430;A0A2R8Y5T7;P48637-2	31;26;25;22;10;9;6;3;3;3;3;3;3;3	Glutathione synthetase	GSS	sp|P48637|GSHB_HUMAN Glutathione synthetase OS=Homo sapiens OX=9606 GN=GSS PE=1 SV=1;tr|A0A2R8Y430|A0A2R8Y430_HUMAN Glutathione synthetase OS=Homo sapiens OX=9606 GN=GSS PE=1 SV=1;tr|A0A2R8Y5T7|A0A2R8Y5T7_HUMAN Glutathione synthetase (Fragment) OS=Homo sap	31	31	64.6	52.384	474;450;360;363;169;155;134;30;48;81;97;112;124;132	0	317.89	1.80374	2.07561	1.43345	2.72141	1.88141	1.93055	1.30788	1.656	2.3077	2.09473	2.30593	1.43244	2.21801	2.2376	2.36203	0.504453	2.07747	0.106326	0.973359	0.369531
P48643;E7ENZ3;B7ZAR1;E9PCA1;P48643-2;D6RIZ7;H0Y914	P48643;E7ENZ3;B7ZAR1;E9PCA1;P48643-2	61;56;56;56;51;4;4	T-complex protein 1 subunit epsilon	CCT5	sp|P48643|TCPE_HUMAN T-complex protein 1 subunit epsilon OS=Homo sapiens OX=9606 GN=CCT5 PE=1 SV=1;tr|E7ENZ3|E7ENZ3_HUMAN T-complex protein 1 subunit epsilon OS=Homo sapiens OX=9606 GN=CCT5 PE=1 SV=1;tr|B7ZAR1|B7ZAR1_HUMAN T-complex protein 1 subunit epsil	61	61	92.6	59.67	541;486;503;520;448;44;62	0	323.31	4.76167	4.85145	4.7903	4.80065	4.88911	4.84477	4.76576	4.75222	4.74496	4.75459	4.8995	4.9091	4.8183	4.84735	4.91158	-0.0219854	-2.33959	0.0794141	1.1001	0.331792
P48651;J3KNR6;P48651-3;P48651-2	P48651;J3KNR6;P48651-3;P48651-2	2;1;1;1	Phosphatidylserine synthase 1	PTDSS1	sp|P48651|PTSS1_HUMAN Phosphatidylserine synthase 1 OS=Homo sapiens OX=9606 GN=PTDSS1 PE=1 SV=1;tr|J3KNR6|J3KNR6_HUMAN Phosphatidylserine synthase 1 OS=Homo sapiens OX=9606 GN=PTDSS1 PE=1 SV=1;sp|P48651-3|PTSS1_HUMAN Isoform 3 of Phosphatidylserine synthas	2	2	3.8	55.527	473;108;301;327	0	3.2943	-2.78918	-3.40356	-2.66128	-3.02988	-3.17204	-2.93604	-3.1102	-2.75135	-2.6998	-2.9382	-3.22677	-3.06463	-3.37143	-3.26803	-3.20339	0.0571053	0.375932	0.726055	0.13903	0.861563
P48681	P48681	50	Nestin	NES	sp|P48681|NEST_HUMAN Nestin OS=Homo sapiens OX=9606 GN=NES PE=1 SV=2	50	50	37.9	177.44	1621	0	292.81	2.37709	2.32994	2.35589	2.30727	2.34139	2.28256	2.42292	2.31325	2.28468	2.2837	2.36829	2.36904	2.31402	2.28401	2.38053	-0.091425	-4.15057	0.0142537	1.84607	0.188001
P48723	P48723	10	Heat shock 70 kDa protein 13	HSPA13	sp|P48723|HSP13_HUMAN Heat shock 70 kDa protein 13 OS=Homo sapiens OX=9606 GN=HSPA13 PE=1 SV=1	10	10	23.6	51.927	471	0	133.08	-0.258987	-0.359553	-0.297356	-0.378612	-0.433139	-0.388453	-0.248388	-0.338391	-0.343478	-0.250986	-0.387066	-0.419097	-0.343066	-0.368554	-0.397427	-0.0427076	-1.27478	0.271403	0.566386	0.536579
P48730-2;H7BYT1;P48730;B0QY35;B0QY34;H0Y645;B0QY36;H0Y2N6;J3QQI9;J3KRM8;B4DLF1	P48730-2;H7BYT1;P48730	16;15;15;7;7;6;5;4;4;2;1	Casein kinase I isoform delta	CSNK1D	sp|P48730-2|KC1D_HUMAN Isoform 2 of Casein kinase I isoform delta OS=Homo sapiens OX=9606 GN=CSNK1D;tr|H7BYT1|H7BYT1_HUMAN Casein kinase I isoform delta OS=Homo sapiens OX=9606 GN=CSNK1D PE=1 SV=2;sp|P48730|KC1D_HUMAN Casein kinase I isoform delta OS=Homo	16	9	38.4	46.832	409;427;415;311;336;270;225;120;187;64;126	0	213.03	-0.201059	-0.286039	-0.173053	-0.27524	1.09072	-0.179475	-0.326863	-0.310067	-0.247634	-0.437807	-0.16407	-0.147957	-0.224236	-0.245088	-0.165942	-0.0981775	-1.33982	0.251355	0.599712	0.519961
P48735;P48735-2;H0YL11	P48735;P48735-2;H0YL11	34;31;19	Isocitrate dehydrogenase [NADP], mitochondrial	IDH2	sp|P48735|IDHP_HUMAN Isocitrate dehydrogenase [NADP], mitochondrial OS=Homo sapiens OX=9606 GN=IDH2 PE=1 SV=2;sp|P48735-2|IDHP_HUMAN Isoform 2 of Isocitrate dehydrogenase [NADP], mitochondrial OS=Homo sapiens OX=9606 GN=IDH2;tr|H0YL11|H0YL11_HUMAN Isocitra	34	33	66.6	50.909	452;400;312	0	268.07	2.53716	2.42548	2.54078	2.39031	2.47221	2.4999	2.41534	2.52028	2.53999	2.42484	2.47208	2.41003	2.38949	2.40784	2.50177	-0.00272435	-0.0500437	0.962487	0.0166052	0.982353
P48739;P48739-3;A0A0A0MSW4;P48739-2;B3KYB6;B3KYB7	P48739;P48739-3;A0A0A0MSW4;P48739-2	28;27;26;24;10;10	Phosphatidylinositol transfer protein beta isoform	PITPNB	sp|P48739|PIPNB_HUMAN Phosphatidylinositol transfer protein beta isoform OS=Homo sapiens OX=9606 GN=PITPNB PE=1 SV=2;sp|P48739-3|PIPNB_HUMAN Isoform 3 of Phosphatidylinositol transfer protein beta isoform OS=Homo sapiens OX=9606 GN=PITPNB;tr|A0A0A0MSW4|A0A	28	26	75.3	31.54	271;273;271;272;120;167	0	184.18	2.16985	2.36713	2.15832	2.30664	2.36118	2.24622	2.20393	2.18811	2.17288	2.33828	2.33906	2.26664	2.39211	2.33281	2.36512	0.0557252	1.02197	0.364571	0.438217	0.618848
P48960-2;P48960-3;P48960;K7EPE8;M0QY55;B4DWB8;M0R0K5;Q9UHX3-4;Q9UHX3-6;Q9UHX3-3;Q9UHX3-2;Q9UHX3;K7EKV5;K7EPP8	P48960-2;P48960-3;P48960	12;12;12;2;2;2;2;2;2;2;2;2;1;1	CD97 antigen;CD97 antigen subunit alpha;CD97 antigen subunit beta	CD97	sp|P48960-2|CD97_HUMAN Isoform 2 of CD97 antigen OS=Homo sapiens OX=9606 GN=CD97;sp|P48960-3|CD97_HUMAN Isoform 3 of CD97 antigen OS=Homo sapiens OX=9606 GN=CD97;sp|P48960|CD97_HUMAN CD97 antigen OS=Homo sapiens OX=9606 GN=CD97 PE=1 SV=4	12	12	25.9	81.742	742;786;835;156;330;379;831;730;765;774;812;823;154;164	0	261.52	0.952809	0.902099	1.00715	0.969933	0.834873	0.841675	1.00003	0.96915	0.925969	0.919623	0.887561	0.891464	0.920933	0.913012	0.878176	-0.0484155	-2.0974	0.103958	0.983144	0.366512
P48995-2;P48995;REV__A0A0J9YW54;REV__Q86X10-4;REV__Q86X10-2;REV__A2A2F0;REV__O15399;REV__Q86X10-3;REV__Q86X10	P48995-2;P48995	3;3;1;1;1;1;1;1;1	Short transient receptor potential channel 1	TRPC1	sp|P48995-2|TRPC1_HUMAN Isoform Short of Short transient receptor potential channel 1 OS=Homo sapiens OX=9606 GN=TRPC1;sp|P48995|TRPC1_HUMAN Short transient receptor potential channel 1 OS=Homo sapiens OX=9606 GN=TRPC1 PE=1 SV=1	3	3	5.9	87.616	759;793;866;963;1273;1323;1336;1491;1494	0.0080294	1.213	-1.9462	-2.1204	-1.87024	-2.19427	-2.09241	-1.94602	-2.1984	-1.96794	-1.97511	-2.48697	-2.07198	-1.82616	-2.32193	-2.13801	-2.22852	-0.138394	-0.697555	0.523875	0.280772	0.735285
P49006	P49006	15	MARCKS-related protein	MARCKSL1	sp|P49006|MRP_HUMAN MARCKS-related protein OS=Homo sapiens OX=9606 GN=MARCKSL1 PE=1 SV=2	15	14	89.7	19.529	195	0	323.31	-0.859275	-1.0981	-0.784373	-0.780845	-0.713171	-0.883903	-0.811641	-0.905009	-0.845325	-0.850416	-0.811627	-0.87899	-0.720964	-0.866423	-0.726783	-0.0484869	-1.66903	0.170436	0.768439	0.44116
P49023;F5GZ78	P49023;F5GZ78	39;38	Paxillin	PXN	sp|P49023|PAXI_HUMAN Paxillin OS=Homo sapiens OX=9606 GN=PXN PE=1 SV=3;tr|F5GZ78|F5GZ78_HUMAN Paxillin OS=Homo sapiens OX=9606 GN=PXN PE=1 SV=1	39	1	70.1	64.505	591;589	0.028498	0.6705	-6.71224	-6.54218	-6.63654	-6.88201	-6.59126	-6.70367	-6.6457	-6.69775	-6.9188	-6.53011	-6.453	-6.65017	-6.87042	-6.72568	-6.34558	-0.0507282	-0.440891	0.682074	0.166169	0.834951
P49023-3	P49023-3	37	Paxillin	PXN	sp|P49023-3|PAXI_HUMAN Isoform Gamma of Paxillin OS=Homo sapiens OX=9606 GN=PXN	37	1	65.3	66.212	605	0.03884	0.54892	-5.2937	-5.17111	-5.16192	-5.43905	-5.36609	-5.48532	-5.25775	-5.5648	-5.29479	-5.45867	-5.02686	-5.32593	-5.40233	-5.43502	-5.27562	-0.201628	-2.29559	0.0833429	1.07913	0.338446
P49069;D6RIW3	P49069	6;2	Calcium signal-modulating cyclophilin ligand	CAMLG	sp|P49069|CAMLG_HUMAN Calcium signal-modulating cyclophilin ligand OS=Homo sapiens OX=9606 GN=CAMLG PE=1 SV=1	6	6	30.7	32.952	296;80	0	137	-1.18204	-1.29247	-1.12615	-1.11374	-1.29752	-1.13059	-1.17879	-1.1453	-1.25621	-1.23971	-1.38585	-1.28486	-1.24648	-1.30002	-1.34767	-0.0514113	-1.31795	0.257932	0.588496	0.523845
P49116-2;P49116;C9JKS0;C9JMI6;C9J2Y1;H7C3R1;H7C3L1	P49116-2;P49116;C9JKS0	17;15;11;3;1;1;1	Nuclear receptor subfamily 2 group C member 2	NR2C2	sp|P49116-2|NR2C2_HUMAN Isoform 2 of Nuclear receptor subfamily 2 group C member 2 OS=Homo sapiens OX=9606 GN=NR2C2;sp|P49116|NR2C2_HUMAN Nuclear receptor subfamily 2 group C member 2 OS=Homo sapiens OX=9606 GN=NR2C2 PE=1 SV=1;tr|C9JKS0|C9JKS0_HUMAN Nuclea	17	16	35.3	67.344	615;596;205;67;36;173;222	0	163.27	0.229844	0.174854	0.197757	0.0622445	0.149536	0.0918553	0.246113	0.248895	0.221662	0.209663	0.138523	0.171969	0.182513	0.0735548	0.140576	0.00216839	0.118204	0.911604	0.0401937	0.960714
P49137;P49137-2	P49137;P49137-2	18;13	MAP kinase-activated protein kinase 2	MAPKAPK2	sp|P49137|MAPK2_HUMAN MAP kinase-activated protein kinase 2 OS=Homo sapiens OX=9606 GN=MAPKAPK2 PE=1 SV=1;sp|P49137-2|MAPK2_HUMAN Isoform 2 of MAP kinase-activated protein kinase 2 OS=Homo sapiens OX=9606 GN=MAPKAPK2	18	15	42.2	45.567	400;370	0	41.507	0.852628	0.954571	0.937069	0.945461	0.971267	0.88922	0.916936	0.834671	0.895896	0.886166	1.04718	0.9699	0.912064	0.910173	0.984856	-0.0299666	-0.943282	0.398947	0.399085	0.644812
P49184;Q5HY40;A6QRJ0;E7ESG1;E7EUJ0	P49184;Q5HY40;A6QRJ0	4;3;3;1;1	Deoxyribonuclease-1-like 1	DNASE1L1	sp|P49184|DNSL1_HUMAN Deoxyribonuclease-1-like 1 OS=Homo sapiens OX=9606 GN=DNASE1L1 PE=1 SV=1;tr|Q5HY40|Q5HY40_HUMAN Deoxyribonuclease-1-like 1 (Fragment) OS=Homo sapiens OX=9606 GN=DNASE1L1 PE=1 SV=8;tr|A6QRJ0|A6QRJ0_HUMAN Deoxyribonuclease-1-like 1 (Fra	4	4	23.2	33.892	302;103;208;62;85	0	40.672	-1.54886	-1.67938	-1.48971	-1.84225	-1.89279	-1.8455	-1.54024	-1.57587	-1.58347	-1.44761	-1.85464	-1.90474	-1.77108	-1.7792	-1.8151	-0.00938105	-0.196342	0.853915	0.0685856	0.933023
P49189;P49189-2	P49189;P49189-2	31;21	4-trimethylaminobutyraldehyde dehydrogenase	ALDH9A1	sp|P49189|AL9A1_HUMAN 4-trimethylaminobutyraldehyde dehydrogenase OS=Homo sapiens OX=9606 GN=ALDH9A1 PE=1 SV=3;sp|P49189-2|AL9A1_HUMAN Isoform 2 of 4-trimethylaminobutyraldehyde dehydrogenase OS=Homo sapiens OX=9606 GN=ALDH9A1	31	4	59.9	53.801	494;424	0	323.31	2.86377	2.89368	2.84916	2.83765	2.92169	2.86987	2.81846	2.81926	2.84053	2.85809	2.88004	2.86479	2.89481	2.84406	2.95383	-0.00450159	-0.25809	0.809072	0.0920127	0.911624
P49207	P49207	12	60S ribosomal protein L34	RPL34	sp|P49207|RL34_HUMAN 60S ribosomal protein L34 OS=Homo sapiens OX=9606 GN=RPL34 PE=1 SV=3	12	12	52.1	13.293	117	0	76.597	1.47349	1.34626	1.36374	1.35472	1.56809	1.509	1.36583	1.34404	1.35205	1.16815	1.49197	1.52137	1.38374	1.35555	1.52324	-0.112937	-1.61097	0.182475	0.738796	0.452739
P49247	P49247	15	Ribose-5-phosphate isomerase	RPIA	sp|P49247|RPIA_HUMAN Ribose-5-phosphate isomerase OS=Homo sapiens OX=9606 GN=RPIA PE=1 SV=3	15	15	52.4	33.269	311	0	245.31	1.15019	1.53609	0.962284	1.68057	0.981171	1.40891	1.15282	0.692692	1.30697	1.35676	1.62735	0.917706	1.63618	1.42764	1.61715	0.0303769	0.136424	0.898076	0.0466867	0.952874
P49257	P49257	25	Protein ERGIC-53	LMAN1	sp|P49257|LMAN1_HUMAN Protein ERGIC-53 OS=Homo sapiens OX=9606 GN=LMAN1 PE=1 SV=2	25	25	44.5	57.548	510	0	201.25	1.94915	1.7995	1.89481	2.05868	1.87843	1.95969	1.93707	2.01092	2.08751	2.07653	1.90864	1.69943	2.0133	1.93106	1.95399	0.131312	4.52264	0.0106369	1.97318	0.172837
P49321;P49321-4;P49321-2;Q5T624;E9PPR5;E9PI86;H0YF33;E9PRH9;H0YDS9;E9PPQ8;E9PNB5;E9PQG5;E9PAU3;E9PKR5	P49321;P49321-4;P49321-2	53;43;27;22;19;16;14;13;9;8;6;1;1;1	Nuclear autoantigenic sperm protein	NASP	sp|P49321|NASP_HUMAN Nuclear autoantigenic sperm protein OS=Homo sapiens OX=9606 GN=NASP PE=1 SV=2;sp|P49321-4|NASP_HUMAN Isoform 4 of Nuclear autoantigenic sperm protein OS=Homo sapiens OX=9606 GN=NASP;sp|P49321-2|NASP_HUMAN Isoform 2 of Nuclear autoantig	53	4	73.7	85.237	788;724;449;422;316;256;288;268;175;154;143;37;38;56	0	323.31	3.88246	3.89579	3.80297	3.87075	3.92524	3.91867	3.90728	3.87172	3.81698	3.8614	3.89026	3.97251	3.92708	3.92688	3.90704	-0.0142024	-0.39825	0.710788	0.14826	0.852047
P49327;A0A0U1RQF0;A0A0U1RRG3;A0A1B0GTR5;J3KTF0	P49327;A0A0U1RQF0	155;154;9;1;1	Fatty acid synthase;[Acyl-carrier-protein] S-acetyltransferase;[Acyl-carrier-protein] S-malonyltransferase;3-oxoacyl-[acyl-carrier-protein] synthase;3-oxoacyl-[acyl-carrier-protein] reductase;3-hydroxyacyl-[acyl-carrier-protein] dehydratase;Enoyl-[acyl-carrier-protein] reductase;Oleoyl-[acyl-carrier-protein] hydrolase	FASN	sp|P49327|FAS_HUMAN Fatty acid synthase OS=Homo sapiens OX=9606 GN=FASN PE=1 SV=3;tr|A0A0U1RQF0|A0A0U1RQF0_HUMAN Fatty acid synthase OS=Homo sapiens OX=9606 GN=FASN PE=1 SV=1	155	155	60.6	273.42	2511;2509;150;18;78	0	323.31	5.33177	5.47951	5.3135	5.45565	5.49824	5.46767	5.301	5.36747	5.40184	5.48019	5.47504	5.44173	5.38738	5.51513	5.55938	0.101079	2.92712	0.042937	1.36717	0.270659
P49336-2;P49336;A0A0D9SEP3;F5H6D4;A0A0D9SFZ2;H0YDW9	P49336-2;P49336	5;5;2;2;2;1	Cyclin-dependent kinase 8	CDK8	sp|P49336-2|CDK8_HUMAN Isoform 2 of Cyclin-dependent kinase 8 OS=Homo sapiens OX=9606 GN=CDK8;sp|P49336|CDK8_HUMAN Cyclin-dependent kinase 8 OS=Homo sapiens OX=9606 GN=CDK8 PE=1 SV=1	5	3	12.1	53.155	463;464;148;164;195;122	0	38.399	-0.988483	-1.04422	-1.05664	-1.05373	-1.0475	-1.16373	-0.906872	-1.08905	-1.04396	-1.00126	-1.12732	-1.1127	-1.0276	-1.05356	-1.07948	-0.060756	-1.21108	0.292523	0.533841	0.557311
P49354;E9PQP6;P49354-2;B3KVN2;H0YCW1;E9PPM9;E9PN85	P49354;E9PQP6;P49354-2;B3KVN2;H0YCW1	12;10;9;8;7;2;1	Protein farnesyltransferase/geranylgeranyltransferase type-1 subunit alpha	FNTA	sp|P49354|FNTA_HUMAN Protein farnesyltransferase/geranylgeranyltransferase type-1 subunit alpha OS=Homo sapiens OX=9606 GN=FNTA PE=1 SV=1;tr|E9PQP6|E9PQP6_HUMAN Protein farnesyltransferase/geranylgeranyltransferase type-1 subunit alpha (Fragment) OS=Homo s	12	12	29.8	44.408	379;249;312;228;196;60;117	0	32.514	0.237686	0.359351	0.303985	0.134176	0.287713	0.0873942	0.251086	0.124574	0.203017	0.240754	0.281439	0.155272	0.260452	0.191651	0.316852	-0.0748041	-1.88161	0.133034	0.876039	0.405327
P49356	P49356	6	Protein farnesyltransferase subunit beta	FNTB	sp|P49356|FNTB_HUMAN Protein farnesyltransferase subunit beta OS=Homo sapiens OX=9606 GN=FNTB PE=1 SV=1	6	3	20.6	48.773	437	0	76.965	-1.26936	-1.12278	-1.25087	-1.12625	-1.16199	-1.00753	-1.4179	-1.09101	-1.21232	-1.27285	-1.10036	-0.932186	-1.37311	-1.10897	-1.11726	0.120652	1.60472	0.183825	0.735596	0.454214
P49366;A0A087WZK0;P49366-3;P49366-2;Q5J8M5;M0R253;M0QX43;A0A3B3IU31;M0R1T2;B4E3M2;M0R0V2;M0R264;M0R1T4;M0R0J4;M0QYZ7	P49366;A0A087WZK0;P49366-3;P49366-2;Q5J8M5	17;13;13;12;10;5;5;5;5;5;5;5;4;1;1	Deoxyhypusine synthase	DHPS	sp|P49366|DHYS_HUMAN Deoxyhypusine synthase OS=Homo sapiens OX=9606 GN=DHPS PE=1 SV=1;tr|A0A087WZK0|A0A087WZK0_HUMAN Deoxyhypusine synthase OS=Homo sapiens OX=9606 GN=DHPS PE=1 SV=1;sp|P49366-3|DHYS_HUMAN Isoform 3 of Deoxyhypusine synthase OS=Homo sapiens	17	16	62.3	40.97	369;370;327;322;277;132;132;137;138;139;159;182;115;68;90	0	200.95	0.899242	1.01565	0.990541	0.950435	0.948141	0.919028	0.917278	0.836503	0.903049	0.845297	0.979428	0.968139	0.975484	0.91203	0.92662	-0.0740708	-2.12503	0.100769	0.996671	0.362188
P49368;P49368-2;B4DUR8;E9PRC8;Q5SZX6;Q5SZW8;E9PQ35;E9PM09;Q5SZX9	P49368;P49368-2;B4DUR8	53;49;48;21;21;13;12;12;11	T-complex protein 1 subunit gamma	CCT3	sp|P49368|TCPG_HUMAN T-complex protein 1 subunit gamma OS=Homo sapiens OX=9606 GN=CCT3 PE=1 SV=4;sp|P49368-2|TCPG_HUMAN Isoform 2 of T-complex protein 1 subunit gamma OS=Homo sapiens OX=9606 GN=CCT3;tr|B4DUR8|B4DUR8_HUMAN T-complex protein 1 subunit gamma	53	52	81.7	60.533	545;507;500;234;276;188;144;154;161	0	323.31	4.21502	4.37554	4.19514	4.28375	4.35952	4.43901	4.09487	4.32614	4.22328	4.20924	4.31865	4.45652	4.17821	4.37891	4.36083	0.0845455	1.61504	0.181605	0.740873	0.451669
P49406;S4R3W9;H7C2J0;A0A0A0MRF4;S4R455	P49406	15;7;6;5;2	39S ribosomal protein L19, mitochondrial	MRPL19	sp|P49406|RM19_HUMAN 39S ribosomal protein L19, mitochondrial OS=Homo sapiens OX=9606 GN=MRPL19 PE=1 SV=2	15	15	43.8	33.535	292;143;79;173;58	0	56.921	1.52437	1.31915	1.54533	1.31832	1.25632	1.23209	1.48177	1.2769	1.33897	1.35435	1.34055	1.26816	1.38918	1.30632	1.32203	-0.193753	-6.42233	0.00302172	2.51975	0.13011
P49407-2;P49407;H0YET9;E9PM35;I3L0V6	P49407-2;P49407;H0YET9;E9PM35	12;12;7;7;1	Beta-arrestin-1	ARRB1	sp|P49407-2|ARRB1_HUMAN Isoform 1B of Beta-arrestin-1 OS=Homo sapiens OX=9606 GN=ARRB1;sp|P49407|ARRB1_HUMAN Beta-arrestin-1 OS=Homo sapiens OX=9606 GN=ARRB1 PE=1 SV=2;tr|H0YET9|H0YET9_HUMAN Beta-arrestin-1 (Fragment) OS=Homo sapiens OX=9606 GN=ARRB1 PE=1	12	11	37.1	46.308	410;418;195;257;64	0	102.18	0.335038	0.287009	0.403104	0.321555	0.283257	0.362856	0.305454	0.392816	0.423416	0.40794	0.354569	0.399478	0.339407	0.345107	0.365198	0.060192	1.9912	0.11729	0.930738	0.38566
P49411;H3BNU3	P49411	43;3	Elongation factor Tu, mitochondrial	TUFM	sp|P49411|EFTU_HUMAN Elongation factor Tu, mitochondrial OS=Homo sapiens OX=9606 GN=TUFM PE=1 SV=2	43	43	80.5	49.541	452;101	0	323.31	3.7684	3.7404	3.78468	3.71228	3.67933	3.81685	3.70811	3.92919	3.74987	3.73381	3.69698	3.79408	3.63167	3.77256	3.6786	0.0505565	0.756675	0.491366	0.308595	0.710382
P49419-2;P49419;A0A1B0GW77;A0A1B0GTG2;A0A1B0GTY9;A0A1B0GW82;A0A1B0GUA1;P49419-4;A0A1B0GTJ4;A0A1B0GV49;A0A0J9YWF7;A0A1B0GUY0;H0YHM6;F8WDY6;F8VVF2;A0A1B0GVU0;A0A1B0GW65;F8WD33;A0A0J9YWM6	P49419-2;P49419;A0A1B0GW77;A0A1B0GTG2;A0A1B0GTY9;A0A1B0GW82;A0A1B0GUA1;P49419-4;A0A1B0GTJ4;A0A1B0GV49	40;38;38;37;35;34;34;32;31;28;19;15;12;10;7;4;1;1;1	Alpha-aminoadipic semialdehyde dehydrogenase	ALDH7A1	sp|P49419-2|AL7A1_HUMAN Isoform 2 of Alpha-aminoadipic semialdehyde dehydrogenase OS=Homo sapiens OX=9606 GN=ALDH7A1;sp|P49419|AL7A1_HUMAN Alpha-aminoadipic semialdehyde dehydrogenase OS=Homo sapiens OX=9606 GN=ALDH7A1 PE=1 SV=5;tr|A0A1B0GW77|A0A1B0GW77_HU	40	40	72.6	55.366	511;539;554;536;479;545;521;475;499;472;294;348;239;136;193;164;77;97;41	0	323.31	3.25001	3.29652	3.2508	3.22179	3.34242	3.30659	3.19247	3.28008	3.26406	3.32558	3.22569	3.25226	3.2833	3.30627	3.33243	0.0588124	2.20312	0.092331	1.03465	0.348027
P49427;U3KQP9;U3KQ77;U3KPV8	P49427;U3KQP9;U3KQ77;U3KPV8	4;2;2;2	Ubiquitin-conjugating enzyme E2 R1	CDC34	sp|P49427|UB2R1_HUMAN Ubiquitin-conjugating enzyme E2 R1 OS=Homo sapiens OX=9606 GN=CDC34 PE=1 SV=2;tr|U3KQP9|U3KQP9_HUMAN Ubiquitin-conjugating enzyme E2 R1 (Fragment) OS=Homo sapiens OX=9606 GN=CDC34 PE=1 SV=2;tr|U3KQ77|U3KQ77_HUMAN Ubiquitin-conjugating	4	2	18.6	26.736	236;107;119;146	0.00023728	2.4209	-2.33396	-2.24475	-2.37655	-2.33501	-2.32364	-2.32838	-2.35174	-2.28149	-2.30451	-2.39658	-2.3102	-2.26091	-2.29175	-2.33151	-2.28598	0.0265569	0.712628	0.51544	0.287822	0.729234
P49441;C9J173;B8ZZF6;E7ET59;E7EUX4;E7ENF2;C9J2Z6;C9J128;C9J2N5	P49441;C9J173;B8ZZF6;E7ET59;E7EUX4;E7ENF2	9;7;7;7;7;7;4;3;1	Inositol polyphosphate 1-phosphatase	INPP1	sp|P49441|INPP_HUMAN Inositol polyphosphate 1-phosphatase OS=Homo sapiens OX=9606 GN=INPP1 PE=1 SV=1;tr|C9J173|C9J173_HUMAN Inositol polyphosphate 1-phosphatase (Fragment) OS=Homo sapiens OX=9606 GN=INPP1 PE=1 SV=1;tr|B8ZZF6|B8ZZF6_HUMAN Inositol polyphosp	9	8	28.8	43.998	399;143;155;190;212;213;88;68;30	0	181.39	0.961065	1.0186	1.01271	0.975277	1.05026	1.03747	0.922293	0.948437	0.981188	0.913423	1.00766	1.02271	0.964597	0.962125	1.00407	-0.0176742	-0.540636	0.617457	0.209394	0.796586
P49448	P49448	31	Glutamate dehydrogenase 2, mitochondrial	GLUD2	sp|P49448|DHE4_HUMAN Glutamate dehydrogenase 2, mitochondrial OS=Homo sapiens OX=9606 GN=GLUD2 PE=1 SV=2	31	9	54.7	61.433	558	0	20.879	0.489662	0.594918	0.536322	0.50947	0.631815	0.417797	0.556073	0.497986	0.590968	0.575162	0.456606	0.34172	0.469466	0.371781	0.497319	0.0273529	0.785451	0.476104	0.322298	0.702529
P49454;A0A087WTY4	P49454	130;10	Centromere protein F	CENPF	sp|P49454|CENPF_HUMAN Centromere protein F OS=Homo sapiens OX=9606 GN=CENPF PE=1 SV=3	130	130	48.1	357.52	3114;175	0	323.31	3.66737	3.52545	3.63077	3.70454	3.71574	3.74489	3.68848	3.53213	3.53444	3.44649	3.59113	3.78969	3.70247	3.69195	3.57365	-0.157855	-4.7134	0.00921649	2.03543	0.168792
P49458;Q6P2S0;Q659G3;E9PE20;P49458-2	P49458	11;5;5;5;5	Signal recognition particle 9 kDa protein	SRP9	sp|P49458|SRP09_HUMAN Signal recognition particle 9 kDa protein OS=Homo sapiens OX=9606 GN=SRP9 PE=1 SV=2	11	11	87.2	10.112	86;49;52;66;82	0	69.017	0.926	0.942919	0.631175	1.10719	0.94222	1.0668	0.61986	1.04668	1.00829	0.869607	0.98771	0.906944	0.863482	0.959382	1.01623	0.249181	2.19093	0.093595	1.02875	0.350175
P49585;C9JEJ2;C9J050;H7C1T3;C9J2E1;C9JPY0;H7BZN1;C9JVS0;F8WAZ5;F8WBU2;F2Z2B1	P49585;C9JEJ2;C9J050	30;29;23;12;11;8;7;6;6;2;1	Choline-phosphate cytidylyltransferase A	PCYT1A	sp|P49585|PCY1A_HUMAN Choline-phosphate cytidylyltransferase A OS=Homo sapiens OX=9606 GN=PCYT1A PE=1 SV=2;tr|C9JEJ2|C9JEJ2_HUMAN Choline-phosphate cytidylyltransferase A OS=Homo sapiens OX=9606 GN=PCYT1A PE=1 SV=1;tr|C9J050|C9J050_HUMAN Choline-phosphate	30	25	69.5	41.731	367;380;293;201;212;133;137;115;134;90;177	0	239.61	1.58752	1.54637	1.54141	1.4879	1.6095	1.73918	1.42918	1.6798	1.59167	1.40223	1.61584	1.76936	1.44441	1.58394	1.6086	0.0385339	0.40809	0.704107	0.152361	0.847465
P49588;P49588-2;H3BPK7	P49588;P49588-2	54;53;17	Alanine--tRNA ligase, cytoplasmic	AARS1	sp|P49588|SYAC_HUMAN Alanine--tRNA ligase, cytoplasmic OS=Homo sapiens OX=9606 GN=AARS1 PE=1 SV=2;sp|P49588-2|SYAC_HUMAN Isoform 2 of Alanine--tRNA ligase, cytoplasmic OS=Homo sapiens OX=9606 GN=AARS1	54	54	62	106.81	968;992;280	0	323.31	3.24534	3.37098	3.2835	3.32479	3.37373	3.31435	3.2577	3.13928	3.2559	3.26224	3.42395	3.31924	3.35348	3.34161	3.42284	-0.0430409	-1.03661	0.358469	0.445548	0.61454
P49589;P49589-2;B4DKY1;E9PRS8;C9JLN0	P49589;P49589-2;B4DKY1	36;32;31;5;4	Cysteine--tRNA ligase, cytoplasmic	CARS1	sp|P49589|SYCC_HUMAN Cysteine--tRNA ligase, cytoplasmic OS=Homo sapiens OX=9606 GN=CARS1 PE=1 SV=3;sp|P49589-2|SYCC_HUMAN Isoform 2 of Cysteine--tRNA ligase, cytoplasmic OS=Homo sapiens OX=9606 GN=CARS1;tr|B4DKY1|B4DKY1_HUMAN Cysteinyl-tRNA synthetase 1 OS	36	1	52.7	85.472	748;726;739;76;45	0.00058268	2.0339	-4.77131	-4.16199	-4.44992	-4.54696	-4.13284	-3.75328	-3.91161	-4.05254	-4.05997	-4.229	-4.2452	-4.75187	-4.53496	-4.39489	-3.94425	0.263776	1.02506	0.363276	0.439763	0.618252
P49589-3;E9PLP0	P49589-3	38;6	Cysteine--tRNA ligase, cytoplasmic	CARS1	sp|P49589-3|SYCC_HUMAN Isoform 3 of Cysteine--tRNA ligase, cytoplasmic OS=Homo sapiens OX=9606 GN=CARS1	38	3	50.5	94.637	831;128	0	239.5	2.32317	2.39811	2.35589	2.30343	2.39904	2.33184	2.28656	2.26415	2.25947	2.32344	2.3703	2.38839	2.37731	2.34822	2.37	-0.0395198	-1.37602	0.240832	0.618286	0.510255
P49591;Q5T5C7	P49591;Q5T5C7	30;29	Serine--tRNA ligase, cytoplasmic	SARS1	sp|P49591|SYSC_HUMAN Serine--tRNA ligase, cytoplasmic OS=Homo sapiens OX=9606 GN=SARS1 PE=1 SV=3;tr|Q5T5C7|Q5T5C7_HUMAN Seryl-tRNA synthetase 1 OS=Homo sapiens OX=9606 GN=SARS1 PE=1 SV=1	30	30	60.1	58.777	514;536	0	261.37	2.07235	2.21954	2.08143	2.07984	2.20469	2.16947	2.05072	2.07154	2.05776	2.10767	2.17753	2.1924	2.09082	2.15584	2.23016	0.010823	0.620268	0.568672	0.245138	0.766455
P49593;A8MX49;P49593-2;B5MCT7;C9JL74;C9J2F3	P49593;A8MX49;P49593-2;B5MCT7	7;5;5;4;1;1	Protein phosphatase 1F	PPM1F	sp|P49593|PPM1F_HUMAN Protein phosphatase 1F OS=Homo sapiens OX=9606 GN=PPM1F PE=1 SV=3;tr|A8MX49|A8MX49_HUMAN Protein phosphatase 1F OS=Homo sapiens OX=9606 GN=PPM1F PE=1 SV=2;sp|P49593-2|PPM1F_HUMAN Isoform 2 of Protein phosphatase 1F OS=Homo sapiens OX=	7	7	27.5	49.83	454;361;350;286;82;89	0	175.71	-1.56947	-1.54056	-1.50976	-1.59667	-1.447	-1.41656	-1.6569	-1.5217	-1.51088	-1.69486	-1.42275	-1.36518	-1.61247	-1.51434	-1.36067	0.00289337	0.0394517	0.970421	0.0130399	0.985863
P49662;P49662-2;P49662-4;E9PMT1;P49662-5;P49662-3;P51878-3;P51878-6;P51878-2;P51878;P51878-5;H7C0P5;A0A384DVP2;Q6UXS9-3;Q6UXS9	P49662;P49662-2;P49662-4	13;10;9;6;6;3;2;2;2;2;2;1;1;1;1	Caspase-4;Caspase-4 subunit 1;Caspase-4 subunit 2	CASP4	sp|P49662|CASP4_HUMAN Caspase-4 OS=Homo sapiens OX=9606 GN=CASP4 PE=1 SV=1;sp|P49662-2|CASP4_HUMAN Isoform 2 of Caspase-4 OS=Homo sapiens OX=9606 GN=CASP4;sp|P49662-4|CASP4_HUMAN Isoform 4 of Caspase-4 OS=Homo sapiens OX=9606 GN=CASP4	13	13	34.7	43.262	377;321;263;147;157;116;292;364;376;434;447;117;340;257;341	0	230.66	0.854586	1.02825	0.913924	0.995228	1.09325	1.09984	0.852837	0.953617	0.920049	0.821774	1.02809	1.16605	0.972566	1.01156	1.07436	0.0246978	0.556736	0.607385	0.216536	0.789475
P49674;H0Y682;H0Y5S9	P49674	10;3;2	Casein kinase I isoform epsilon	CSNK1E	sp|P49674|KC1E_HUMAN Casein kinase I isoform epsilon OS=Homo sapiens OX=9606 GN=CSNK1E PE=1 SV=1	10	3	20.9	47.315	416;144;119	0	5.605	-4.13063	-4.07523	-4.06871	-4.08403	-4.17921	-4.29577	-3.98305	-4.24492	-4.26143	-4.28539	-4.19193	-4.2029	-4.18357	-4.24826	-4.28337	-0.203114	-4.57773	0.0102009	1.99136	0.17159
P49720;A0A087WUL2;A0A087WXQ8;A0A087WY10	P49720;A0A087WUL2;A0A087WXQ8;A0A087WY10	12;11;10;10	Proteasome subunit beta type-3	PSMB3	sp|P49720|PSB3_HUMAN Proteasome subunit beta type-3 OS=Homo sapiens OX=9606 GN=PSMB3 PE=1 SV=2;tr|A0A087WUL2|A0A087WUL2_HUMAN Proteasome subunit beta type-3 (Fragment) OS=Homo sapiens OX=9606 GN=PSMB3 PE=1 SV=1;tr|A0A087WXQ8|A0A087WXQ8_HUMAN Proteasome sub	12	12	53.2	22.949	205;145;107;112	0	323.31	2.06496	2.26188	2.00075	2.07084	2.13561	2.19788	1.98333	2.13154	2.15806	2.17188	2.03901	2.09913	2.06348	2.19679	2.17278	0.137479	4.99972	0.00749191	2.12541	0.162216
P49721;A0A087WVV1	P49721	13;3	Proteasome subunit beta type-2	PSMB2	sp|P49721|PSB2_HUMAN Proteasome subunit beta type-2 OS=Homo sapiens OX=9606 GN=PSMB2 PE=1 SV=1	13	13	46.3	22.836	201;84	0	176.69	-0.601953	-0.376596	-0.681392	-0.645958	-0.451984	-0.505714	-0.670701	-0.514178	-0.530659	-0.46913	-0.66839	-0.597112	-0.628544	-0.472072	-0.516871	0.146693	4.7403	0.00903523	2.04406	0.168792
P49736;H0Y8E6;F8WDM3;C9JZ21;C9J013;H7C4N9	P49736;H0Y8E6	63;48;11;9;8;2	DNA replication licensing factor MCM2	MCM2	sp|P49736|MCM2_HUMAN DNA replication licensing factor MCM2 OS=Homo sapiens OX=9606 GN=MCM2 PE=1 SV=4;tr|H0Y8E6|H0Y8E6_HUMAN DNA helicase (Fragment) OS=Homo sapiens OX=9606 GN=MCM2 PE=1 SV=1	63	63	67.7	101.89	904;836;146;128;103;91	0	323.31	3.26418	3.29612	3.34154	3.20405	3.25156	3.26222	3.26825	3.41828	3.35293	3.3354	3.24915	3.26058	3.26194	3.30806	3.25961	0.0775401	2.17774	0.0949843	1.02235	0.351675
P49748;P49748-3;P49748-2;G3V1M7;K7EQP4;K7EJW8;J3QRJ8;J3KSR4;J3KS89;J3QKU9;K7EMF8	P49748;P49748-3;P49748-2	44;44;43;18;10;6;6;6;4;4;1	Very long-chain specific acyl-CoA dehydrogenase, mitochondrial	ACADVL	sp|P49748|ACADV_HUMAN Very long-chain specific acyl-CoA dehydrogenase, mitochondrial OS=Homo sapiens OX=9606 GN=ACADVL PE=1 SV=1;sp|P49748-3|ACADV_HUMAN Isoform 3 of Very long-chain specific acyl-CoA dehydrogenase, mitochondrial OS=Homo sapiens OX=9606 GN=	44	44	66	70.389	655;678;633;282;224;157;194;204;76;155;45	0	323.31	3.82167	3.75856	3.81005	3.64732	3.6439	3.69211	3.76337	3.68961	3.77101	3.81846	3.62978	3.53089	3.71705	3.67601	3.68751	-0.0386699	-0.928908	0.405517	0.391991	0.649376
P49750;P49750-1;P49750-3;H0YIQ2;F8VU51;H0YI23;U3KQT9;H0Y2Y5;U3KQ14;A0A0U1RR05;A0A0U1RQG8;U3KPU5;A0A0U1RRA5;Q5TBK1-2;Q5TBK1	P49750;P49750-1;P49750-3;H0YIQ2;F8VU51	65;61;55;51;40;19;2;1;1;1;1;1;1;1;1	YLP motif-containing protein 1	YLPM1	sp|P49750|YLPM1_HUMAN YLP motif-containing protein 1 OS=Homo sapiens OX=9606 GN=YLPM1 PE=1 SV=4;sp|P49750-1|YLPM1_HUMAN Isoform 1 of YLP motif-containing protein 1 OS=Homo sapiens OX=9606 GN=YLPM1;sp|P49750-3|YLPM1_HUMAN Isoform 3 of YLP motif-containing p	65	64	33.1	241.64	2146;1951;1862;1595;1440;466;110;60;79;93;136;159;166;173;243	0	323.31	3.09983	2.96139	2.98913	2.96831	3.00595	2.99308	3.12884	3.02407	3.00729	2.96682	2.98969	3.04442	3.01074	2.97691	2.99303	-0.0732063	-1.59725	0.185449	0.731774	0.455535
P49754-3;P49754;P49754-2;H7BZX6;C9J3F8;H7BXH3;C9JZ11;C9JU58	P49754-3;P49754;P49754-2	18;18;17;4;4;4;1;1	Vacuolar protein sorting-associated protein 41 homolog	VPS41	sp|P49754-3|VPS41_HUMAN Isoform 3 of Vacuolar protein sorting-associated protein 41 homolog OS=Homo sapiens OX=9606 GN=VPS41;sp|P49754|VPS41_HUMAN Vacuolar protein sorting-associated protein 41 homolog OS=Homo sapiens OX=9606 GN=VPS41 PE=1 SV=3;sp|P49754-2	18	16	24.4	95.923	829;854;802;150;177;209;104;156	0	58.164	0.0986758	0.202156	0.134439	0.127859	0.11707	0.159481	0.0207546	0.132164	0.0984009	0.113041	0.146562	0.171682	0.0866667	0.154248	0.160634	0.0299123	0.855703	0.440393	0.35616	0.674175
P49755;G3V2K7	P49755;G3V2K7	12;8	Transmembrane emp24 domain-containing protein 10	TMED10	sp|P49755|TMEDA_HUMAN Transmembrane emp24 domain-containing protein 10 OS=Homo sapiens OX=9606 GN=TMED10 PE=1 SV=2;tr|G3V2K7|G3V2K7_HUMAN Transmembrane emp24 domain-containing protein 10 OS=Homo sapiens OX=9606 GN=TMED10 PE=1 SV=1	12	12	44.7	24.976	219;153	0	206.1	0.747325	0.705332	0.6757	0.788312	0.726679	0.784529	0.609863	0.825936	0.934859	0.833165	0.794427	0.581421	0.718688	0.763141	0.79157	0.187024	3.52678	0.0243011	1.61437	0.221706
P49756;P49756-2;P49756-3;E9PQU5;H0YE46;E9PSE8;P49756-4	P49756	45;18;18;13;5;3;2	RNA-binding protein 25	RBM25	sp|P49756|RBM25_HUMAN RNA-binding protein 25 OS=Homo sapiens OX=9606 GN=RBM25 PE=1 SV=3	45	45	41.5	100.18	843;294;300;243;73;127;164	0	317.3	2.30357	2.16436	2.20328	2.1496	2.22585	2.15658	2.30801	2.26623	2.23263	2.25389	2.15087	2.12899	2.22431	2.15792	2.16374	-0.0206986	-0.581863	0.591876	0.22777	0.780761
P49757-3;P49757;P49757-4;P49757-2;G3V3Z8;P49757-8;P49757-7;P49757-6;P49757-5;G3V3R1;P49757-9;G3V3M5;G3V4S6;G3V433	P49757-3;P49757;P49757-4;P49757-2;G3V3Z8;P49757-8;P49757-7;P49757-6;P49757-5	25;25;22;22;18;14;14;14;14;11;10;9;4;4	Protein numb homolog	NUMB	sp|P49757-3|NUMB_HUMAN Isoform 3 of Protein numb homolog OS=Homo sapiens OX=9606 GN=NUMB;sp|P49757|NUMB_HUMAN Protein numb homolog OS=Homo sapiens OX=9606 GN=NUMB PE=1 SV=2;sp|P49757-4|NUMB_HUMAN Isoform 4 of Protein numb homolog OS=Homo sapiens OX=9606 GN	25	20	44.4	69.43	640;651;592;603;507;445;456;494;505;258;349;223;67;80	0	323.01	0.698138	0.602683	0.758409	0.688555	0.740888	0.671917	0.767886	0.648135	0.697321	0.601486	0.743127	0.735726	0.677412	0.616654	0.689364	-0.0924968	-2.62398	0.0585544	1.23244	0.298533
P49761-1;P49761;P49761-3;H3BQG1;H3BUL5;H3BVF8;H3BRT8;H3BQR7;H3BV35;H3BRK0;P49761-2;H3BNC8;H3BRW2;H3BRE4;H3BNQ5	P49761-1;P49761;P49761-3;H3BQG1;H3BUL5;H3BVF8	13;13;11;9;7;7;4;4;4;4;4;2;2;2;2	Dual specificity protein kinase CLK3	CLK3	sp|P49761-1|CLK3_HUMAN Isoform 1 of Dual specificity protein kinase CLK3 OS=Homo sapiens OX=9606 GN=CLK3;sp|P49761|CLK3_HUMAN Dual specificity protein kinase CLK3 OS=Homo sapiens OX=9606 GN=CLK3 PE=1 SV=3;sp|P49761-3|CLK3_HUMAN Isoform 3 of Dual specificit	13	13	26.5	58.588	490;638;467;306;224;239;117;145;160;173;152;59;70;190;193	0	82.523	-0.535882	-0.888669	-0.490463	-0.727923	-0.60745	-0.696935	-0.460729	-0.715903	-0.536545	-0.795092	-0.565411	-0.632816	-0.545367	-0.75273	-0.588479	-0.186822	-2.34876	0.0786221	1.10446	0.330706
P49770;G3V5E5;H0YJJ8;H0YK01	P49770;G3V5E5;H0YJJ8	20;15;13;1	Translation initiation factor eIF-2B subunit beta	EIF2B2	sp|P49770|EI2BB_HUMAN Translation initiation factor eIF-2B subunit beta OS=Homo sapiens OX=9606 GN=EIF2B2 PE=1 SV=3;tr|G3V5E5|G3V5E5_HUMAN Translation initiation factor eIF-2B subunit beta OS=Homo sapiens OX=9606 GN=EIF2B2 PE=1 SV=1;tr|H0YJJ8|H0YJJ8_HUMAN	20	20	50.4	38.989	351;206;200;71	0	262.07	0.940931	1.03752	0.999407	0.970844	1.04776	0.975523	0.968865	0.872445	0.918145	0.900372	1.02407	1.00199	0.980607	0.950906	1.01935	-0.072747	-3.38433	0.0276746	1.55792	0.231637
P49773;D6REP8;D6RE99;D6RD60;D6RC06	P49773;D6REP8;D6RE99;D6RD60	9;6;6;6;3	Histidine triad nucleotide-binding protein 1	HINT1	sp|P49773|HINT1_HUMAN Histidine triad nucleotide-binding protein 1 OS=Homo sapiens OX=9606 GN=HINT1 PE=1 SV=2;tr|D6REP8|D6REP8_HUMAN Histidine triad nucleotide-binding protein 1 OS=Homo sapiens OX=9606 GN=HINT1 PE=1 SV=1;tr|D6RE99|D6RE99_HUMAN Histidine tr	9	9	60.3	13.802	126;78;78;103;65	0	55.713	1.75048	1.77179	1.80682	1.74056	1.92617	1.99585	1.55706	1.85628	1.81935	1.47798	1.97802	2.1104	1.63979	1.80735	1.88742	0.0130842	0.0920121	0.931112	0.0309979	0.970467
P49788;P49788-2	P49788;P49788-2	6;4	Retinoic acid receptor responder protein 1	RARRES1	sp|P49788|TIG1_HUMAN Retinoic acid receptor responder protein 1 OS=Homo sapiens OX=9606 GN=RARRES1 PE=1 SV=2;sp|P49788-2|TIG1_HUMAN Isoform 1 of Retinoic acid receptor responder protein 1 OS=Homo sapiens OX=9606 GN=RARRES1	6	6	27.6	33.285	294;228	0	40.197	-0.0895081	-0.315007	-0.0571123	0.0598061	-0.0818849	-0.156788	-0.0150968	-0.322587	-0.155425	-0.309618	-0.158008	-0.0984433	0.0783935	-0.0970364	-0.0908465	-0.208638	-3.60654	0.022626	1.64539	0.217064
P49790;P49790-2	P49790;P49790-2	72;67	Nuclear pore complex protein Nup153	NUP153	sp|P49790|NU153_HUMAN Nuclear pore complex protein Nup153 OS=Homo sapiens OX=9606 GN=NUP153 PE=1 SV=2;sp|P49790-2|NU153_HUMAN Isoform 2 of Nuclear pore complex protein Nup153 OS=Homo sapiens OX=9606 GN=NUP153	72	2	52.9	153.94	1475;1433	0	323.31	3.63321	3.49429	3.47529	3.48764	3.57968	3.54408	3.61689	3.58358	3.45353	3.50215	3.48125	3.60736	3.5958	3.49657	3.49518	-0.0620426	-0.986724	0.379638	0.42063	0.631289
P49792;F8WBP7	P49792	168;3	E3 SUMO-protein ligase RanBP2	RANBP2	sp|P49792|RBP2_HUMAN E3 SUMO-protein ligase RanBP2 OS=Homo sapiens OX=9606 GN=RANBP2 PE=1 SV=2	168	104	56.4	358.2	3224;51	0	323.31	4.42938	4.38861	4.3917	4.36937	4.44394	4.38056	4.43254	4.35888	4.39093	4.34506	4.4135	4.41218	4.41667	4.37288	4.43499	-0.0529157	-2.80209	0.0487075	1.3124	0.280979
P49796-6;P49796;P49796-4;P49796-1;C9J582;P49796-9;P49796-2;H7BXY1;A0A087WUY2;P49796-7;P49796-8;P49796-5;H7C539;Q5VXC0;C9J6G2	P49796-6;P49796;P49796-4;P49796-1	19;19;18;16;9;7;6;4;4;4;4;3;2;2;1	Regulator of G-protein signaling 3	RGS3	sp|P49796-6|RGS3_HUMAN Isoform 6 of Regulator of G-protein signaling 3 OS=Homo sapiens OX=9606 GN=RGS3;sp|P49796|RGS3_HUMAN Regulator of G-protein signaling 3 OS=Homo sapiens OX=9606 GN=RGS3 PE=1 SV=2;sp|P49796-4|RGS3_HUMAN Isoform 4 of Regulator of G-prot	19	19	21.5	121.01	1094;1198;917;519;247;591;206;168;192;311;319;602;214;340;74	0	129.76	-0.385286	-0.339991	-0.337174	-0.374325	-0.32967	-0.424493	-0.344852	-0.433111	-0.378564	-0.32095	-0.32529	-0.364013	-0.32385	-0.416024	-0.37525	-0.0217709	-0.610593	0.57446	0.24074	0.769896
P49840;A8MT37;M0QYV0	P49840;A8MT37	25;21;7	Glycogen synthase kinase-3 alpha	GSK3A	sp|P49840|GSK3A_HUMAN Glycogen synthase kinase-3 alpha OS=Homo sapiens OX=9606 GN=GSK3A PE=1 SV=2;tr|A8MT37|A8MT37_HUMAN Glycogen synthase kinase-3 alpha OS=Homo sapiens OX=9606 GN=GSK3A PE=1 SV=2	25	13	62.1	50.98	483;401;167	0	265.34	1.25743	1.41998	1.29312	1.33946	1.46532	1.38381	1.2702	1.32329	1.37183	1.38213	1.44422	1.39311	1.35462	1.42848	1.49321	0.0854985	4.08436	0.0150445	1.82262	0.191238
P49841-2;P49841;A0A3B3ITW1	P49841-2;P49841;A0A3B3ITW1	28;28;26	Glycogen synthase kinase-3 beta	GSK3B	sp|P49841-2|GSK3B_HUMAN Isoform 2 of Glycogen synthase kinase-3 beta OS=Homo sapiens OX=9606 GN=GSK3B;sp|P49841|GSK3B_HUMAN Glycogen synthase kinase-3 beta OS=Homo sapiens OX=9606 GN=GSK3B PE=1 SV=2;tr|A0A3B3ITW1|A0A3B3ITW1_HUMAN Glycogen synthase kinase-3	28	16	66.1	48.033	433;420;470	0	281.92	2.06157	2.11105	2.10336	2.06797	2.16174	2.15702	1.99755	2.0779	2.08472	2.0235	2.21539	2.17476	2.01806	2.09921	2.23538	0.00787778	0.216673	0.839065	0.0762042	0.925121
P49902;P49902-2;S4R3E7;S4R3A6;Q5JUV6	P49902;P49902-2	10;8;2;2;2	Cytosolic purine 5-nucleotidase	NT5C2	sp|P49902|5NTC_HUMAN Cytosolic purine 5-nucleotidase OS=Homo sapiens OX=9606 GN=NT5C2 PE=1 SV=1;sp|P49902-2|5NTC_HUMAN Isoform 2 of Cytosolic purine 5-nucleotidase OS=Homo sapiens OX=9606 GN=NT5C2	10	5	20.5	64.969	561;532;44;62;146	0	84.167	-0.0974809	0.0737726	-0.0669206	-0.0810131	0.0505399	0.0618436	-0.173355	-0.101908	-0.114521	-0.124906	-0.0333104	0.0958271	-0.0481981	0.000677659	0.00474165	-0.00119299	-0.0368998	0.972333	0.012185	0.986293
P49903;P49903-2;P49903-4;P49903-3;Q5T5U6;Q5T5U7	P49903;P49903-2;P49903-4;P49903-3;Q5T5U6	10;9;8;6;5;1	Selenide, water dikinase 1	SEPHS1	sp|P49903|SPS1_HUMAN Selenide, water dikinase 1 OS=Homo sapiens OX=9606 GN=SEPHS1 PE=1 SV=2;sp|P49903-2|SPS1_HUMAN Isoform 2 of Selenide, water dikinase 1 OS=Homo sapiens OX=9606 GN=SEPHS1;sp|P49903-4|SPS1_HUMAN Isoform 4 of Selenide, water dikinase 1 OS=H	10	10	40.1	42.91	392;321;324;325;166;91	0	197.63	0.609785	0.711015	0.661192	0.641554	0.633553	0.660891	0.685014	0.666407	0.590265	0.661776	0.592871	0.679391	0.663566	0.695248	0.589417	-0.0125143	-0.377296	0.725118	0.139592	0.861116
P49914;A0A0A6YYL1;A0A0U1RQM3;P49914-2;H3BMB9;H3BN04;A0A0U1RR23	P49914;A0A0A6YYL1;A0A0U1RQM3;P49914-2	14;9;9;9;4;4;1	5-formyltetrahydrofolate cyclo-ligase	MTHFS;ST20-MTHFS	sp|P49914|MTHFS_HUMAN 5-formyltetrahydrofolate cyclo-ligase OS=Homo sapiens OX=9606 GN=MTHFS PE=1 SV=2;tr|A0A0A6YYL1|A0A0A6YYL1_HUMAN 5-formyltetrahydrofolate cyclo-ligase OS=Homo sapiens OX=9606 GN=ST20-MTHFS PE=3 SV=1;tr|A0A0U1RQM3|A0A0U1RQM3_HUMAN 5-for	14	14	45.8	23.255	203;179;232;179;39;44;122	0	157.49	1.1516	1.08031	1.19826	1.05348	1.10794	1.02043	1.17343	1.04202	1.07324	1.14918	1.14758	1.05998	1.14849	1.02484	1.12114	-0.0862821	-2.49678	0.0669965	1.17395	0.31443
P49915;P49915-2	P49915;P49915-2	58;53	GMP synthase [glutamine-hydrolyzing]	GMPS	sp|P49915|GUAA_HUMAN GMP synthase [glutamine-hydrolyzing] OS=Homo sapiens OX=9606 GN=GMPS PE=1 SV=1;sp|P49915-2|GUAA_HUMAN Isoform 2 of GMP synthase [glutamine-hydrolyzing] OS=Homo sapiens OX=9606 GN=GMPS	58	58	73.7	76.715	693;594	0	323.31	3.75684	3.80392	3.76803	3.7328	3.84933	3.80755	3.7599	3.7498	3.7627	3.70986	3.85344	3.85042	3.78109	3.76201	3.8679	-0.0208014	-1.27981	0.2698	0.568959	0.535343
P49916-3;P49916;P49916-4;P49916-2;K7ERZ5;K7ENR9;K7EQB6;K7EJR4;A0A0A0MS79;O14513	P49916-3;P49916;P49916-4;P49916-2;K7ERZ5	44;44;41;41;22;9;7;1;1;1	DNA ligase 3	LIG3	sp|P49916-3|DNLI3_HUMAN Isoform 3 of DNA ligase 3 OS=Homo sapiens OX=9606 GN=LIG3;sp|P49916|DNLI3_HUMAN DNA ligase 3 OS=Homo sapiens OX=9606 GN=LIG3 PE=1 SV=2;sp|P49916-4|DNLI3_HUMAN Isoform 4 of DNA ligase 3 OS=Homo sapiens OX=9606 GN=LIG3;sp|P49916-2|DNL	44	44	44.7	102.69	922;1009;862;949;545;207;185;36;1909;1909	0	323.31	2.36551	2.29925	2.29251	2.33305	2.32428	2.36453	2.35858	2.39676	2.33696	2.28741	2.34007	2.41896	2.31429	2.31385	2.34173	0.00151442	0.0385818	0.971073	0.0127483	0.985975
P49917;A0A0C4DGV9	P49917;A0A0C4DGV9	6;5	DNA ligase 4;DNA ligase	LIG4	sp|P49917|DNLI4_HUMAN DNA ligase 4 OS=Homo sapiens OX=9606 GN=LIG4 PE=1 SV=2;tr|A0A0C4DGV9|A0A0C4DGV9_HUMAN DNA ligase OS=Homo sapiens OX=9606 GN=LIG4 PE=1 SV=1	6	6	7.5	103.97	911;844	0	4.189	-2.20792	-2.30832	-2.19696	-2.18674	-2.22334	-2.11057	-2.44635	-2.13741	-2.32325	-2.4368	-2.39356	-1.99127	-2.46059	-2.21117	-2.33648	-0.0154106	-0.129165	0.903461	0.0440904	0.956621
P49959;P49959-3;F8W7U8;P49959-2;F5GXT0;F5H742;F5H256	P49959;P49959-3;F8W7U8;P49959-2	37;36;35;34;10;5;5	Double-strand break repair protein MRE11A	MRE11	sp|P49959|MRE11_HUMAN Double-strand break repair protein MRE11 OS=Homo sapiens OX=9606 GN=MRE11 PE=1 SV=3;sp|P49959-3|MRE11_HUMAN Isoform 3 of Double-strand break repair protein MRE11 OS=Homo sapiens OX=9606 GN=MRE11;tr|F8W7U8|F8W7U8_HUMAN Double-strand br	37	37	54.5	80.592	708;711;707;680;221;111;127	0	323.31	2.39588	2.41388	2.33353	2.3722	2.33951	2.35563	2.38911	2.39832	2.34089	2.38029	2.32562	2.40349	2.37855	2.39462	2.29589	0.000326793	0.012554	0.990585	0.00410832	0.996051
P50135;P50135-3	P50135	9;1	Histamine N-methyltransferase	HNMT	sp|P50135|HNMT_HUMAN Histamine N-methyltransferase OS=Homo sapiens OX=9606 GN=HNMT PE=1 SV=1	9	8	42.5	33.295	292;51	0	17.848	-0.0758417	0.033316	-0.161679	-0.00137298	0.218444	-0.00689621	-0.164797	-0.118496	0.00244408	-0.0395851	0.135424	0.0942133	0.0348015	0.0684319	0.173128	0.0822267	1.79171	0.147657	0.830747	0.420003
P50148;B1AM21;P19086	P50148;B1AM21	6;3;1	Guanine nucleotide-binding protein G(q) subunit alpha	GNAQ	sp|P50148|GNAQ_HUMAN Guanine nucleotide-binding protein G(q) subunit alpha OS=Homo sapiens OX=9606 GN=GNAQ PE=1 SV=4;tr|B1AM21|B1AM21_HUMAN Guanine nucleotide-binding protein G(q) subunit alpha (Fragment) OS=Homo sapiens OX=9606 GN=GNAQ PE=1 SV=1	6	4	19.2	42.142	359;170;355	0	24.897	-0.848815	-0.730806	-0.801999	-0.652993	-0.94694	-0.883701	-0.730515	-0.892891	-0.783287	-0.798308	-0.806315	-1.05959	-0.890133	-0.860742	-0.765497	-0.0310521	-0.639188	0.557469	0.253779	0.758642
P50151;A0A024R161;Q9H1X3-3	P50151;A0A024R161;Q9H1X3-3	2;1;1	Guanine nucleotide-binding protein G(I)/G(S)/G(O) subunit gamma-10;Guanine nucleotide-binding protein subunit gamma;DnaJ homolog subfamily C member 25	GNG10;DNAJC25-GNG10;DNAJC25	sp|P50151|GBG10_HUMAN Guanine nucleotide-binding protein G(I)/G(S)/G(O) subunit gamma-10 OS=Homo sapiens OX=9606 GN=GNG10 PE=1 SV=1;tr|A0A024R161|A0A024R161_HUMAN Guanine nucleotide-binding protein subunit gamma OS=Homo sapiens OX=9606 GN=DNAJC25-GNG10 PE=	2	2	42.6	7.2053	68;153;153	0	9.1806	-2.34872	-2.28692	-2.33106	-2.26845	-2.27157	-2.46423	-2.29551	-2.43195	-2.31965	-2.22253	-2.26877	-2.43221	-2.22601	-2.27534	-2.29661	0.000387898	0.00620643	0.995345	0.00202627	0.997552
P50213;H0YL72;P50213-2;H0YMU3;H0YLI6;H0YNF5;H0YKD0;H0YM46;H0YM64;H0YNF8;H0YL05;Q68D72;H0YLF8	P50213;H0YL72;P50213-2;H0YMU3	22;20;17;12;9;6;6;4;3;2;1;1;1	Isocitrate dehydrogenase [NAD] subunit alpha, mitochondrial	IDH3A	sp|P50213|IDH3A_HUMAN Isocitrate dehydrogenase [NAD] subunit alpha, mitochondrial OS=Homo sapiens OX=9606 GN=IDH3A PE=1 SV=1;tr|H0YL72|H0YL72_HUMAN Isocitrate dehydrogenase [NAD] subunit alpha, mitochondrial OS=Homo sapiens OX=9606 GN=IDH3A PE=1 SV=1;sp|P5	22	22	63.4	39.591	366;331;288;175;134;87;109;48;46;60;36;37;42	0	92.22	0.974581	0.895127	0.9993	0.78689	0.873965	0.826088	0.950907	0.872892	0.951928	0.907763	0.885765	0.799384	0.874407	0.790592	0.874871	-0.0640682	-2.39076	0.0751054	1.12433	0.325457
P50219;P50219-2	P50219;P50219-2	2;1	Motor neuron and pancreas homeobox protein 1	MNX1	sp|P50219|MNX1_HUMAN Motor neuron and pancreas homeobox protein 1 OS=Homo sapiens OX=9606 GN=MNX1 PE=1 SV=3;sp|P50219-2|MNX1_HUMAN Isoform 2 of Motor neuron and pancreas homeobox protein 1 OS=Homo sapiens OX=9606 GN=MNX1	2	2	4.2	40.569	401;189	0.00012273	3.164	-3.19746	-3.3244	-3.36221	-3.60215	-3.33198	-3.38077	-3.08612	-2.50408	-2.60966	-2.80574	-3.10973	-3.52967	-3.26313	-3.5423	-3.27381	0.575433	4.8218	0.00851185	2.06998	0.167723
P50238;K4DIB9;H3BRQ4	P50238;K4DIB9;H3BRQ4	4;2;2	Cysteine-rich protein 1	CRIP1	sp|P50238|CRIP1_HUMAN Cysteine-rich protein 1 OS=Homo sapiens OX=9606 GN=CRIP1 PE=1 SV=3;tr|K4DIB9|K4DIB9_HUMAN Uncharacterized protein (Fragment) OS=Homo sapiens OX=9606 PE=4 SV=1;tr|H3BRQ4|H3BRQ4_HUMAN LIM zinc-binding domain-containing protein (Fragment	4	4	50.6	8.5328	77;46;49	0	9.654	-1.86738	-1.58061	-1.83429	-1.55884	-1.5227	-1.65786	-1.59788	-1.60063	-1.85786	-1.50419	-1.65272	-1.65341	-1.47709	-1.57485	-1.67802	0.112291	0.82912	0.453646	0.343283	0.684169
P50336;A0A494C146;A0A494C0D4;F5GZT7;H0YFP3;A0A1W2PQM0;A0A1W2PPA5;A0A1W2PRF9;D3DVG2;H0YFE1;A0A1W2PNH4;A0A494C0M9;F5H1I5;A0A494C0L4;F5H825;A0A494C1M8;A0A494C134	P50336;A0A494C146;A0A494C0D4;F5GZT7	13;12;11;8;6;5;5;4;4;3;3;3;3;3;2;2;1	Protoporphyrinogen oxidase	PPOX	sp|P50336|PPOX_HUMAN Protoporphyrinogen oxidase OS=Homo sapiens OX=9606 GN=PPOX PE=1 SV=1;tr|A0A494C146|A0A494C146_HUMAN Protoporphyrinogen oxidase (Fragment) OS=Homo sapiens OX=9606 GN=PPOX PE=1 SV=1;tr|A0A494C0D4|A0A494C0D4_HUMAN Protoporphyrinogen oxida	13	13	37.7	50.765	477;435;379;185;230;140;188;184;158;161;78;146;113;81;156;67;151	0	57.695	0.171343	0.0381467	0.228817	0.0652975	0.0712453	0.0453396	0.117343	0.0283414	0.166706	0.104873	0.155411	0.0826214	0.161405	0.0553862	0.128436	-0.0725277	-1.4123	0.230722	0.636912	0.502035
P50395;P50395-2;Q5SX87;Q5SX86;V9GYF8;Q5SX90;V9GYJ7;Q5SX91	P50395;P50395-2;Q5SX87	48;40;29;19;17;17;15;14	Rab GDP dissociation inhibitor beta	GDI2	sp|P50395|GDIB_HUMAN Rab GDP dissociation inhibitor beta OS=Homo sapiens OX=9606 GN=GDI2 PE=1 SV=2;sp|P50395-2|GDIB_HUMAN Isoform 2 of Rab GDP dissociation inhibitor beta OS=Homo sapiens OX=9606 GN=GDI2;tr|Q5SX87|Q5SX87_HUMAN Rab GDP dissociation inhibitor	48	36	88.8	50.663	445;400;263;155;130;148;125;203	0	323.31	3.26043	3.55785	3.11047	3.48499	3.49176	3.53397	3.1751	3.38345	3.43284	3.51257	3.52959	3.33492	3.40782	3.56852	3.63038	0.260954	4.54206	0.0104807	1.97961	0.172837
P50402;Q5HY57;F8WEQ1	P50402;Q5HY57	14;8;2	Emerin	EMD	sp|P50402|EMD_HUMAN Emerin OS=Homo sapiens OX=9606 GN=EMD PE=1 SV=1;tr|Q5HY57|Q5HY57_HUMAN Emerin OS=Homo sapiens OX=9606 GN=EMD PE=1 SV=1	14	14	61.8	28.994	254;219;21	0	100.83	0.549339	0.44337	0.547748	0.552737	0.501409	0.512266	0.710274	0.573057	0.582225	0.579298	0.41238	0.48665	0.557925	0.471688	0.485699	-0.0242604	-0.449434	0.676396	0.169799	0.832125
P50416;P50416-2;H3BP22;H3BUV7;H3BMD2;H3BUJ0;Q92523-4;Q92523-3;Q92523	P50416;P50416-2	26;23;3;3;2;1;1;1;1	Carnitine O-palmitoyltransferase 1, liver isoform	CPT1A	sp|P50416|CPT1A_HUMAN Carnitine O-palmitoyltransferase 1, liver isoform OS=Homo sapiens OX=9606 GN=CPT1A PE=1 SV=2;sp|P50416-2|CPT1A_HUMAN Isoform 2 of Carnitine O-palmitoyltransferase 1, liver isoform OS=Homo sapiens OX=9606 GN=CPT1A	26	26	35.4	88.367	773;756;117;134;78;93;691;738;772	0	140.39	0.447042	0.351109	0.413528	0.561034	0.379337	0.393638	0.613954	0.592704	0.521659	0.657061	0.322331	0.209218	0.527272	0.494042	0.354121	0.0989665	1.35041	0.248232	0.605142	0.517049
P50440-2;P50440;P50440-3;H0YMX4;H0YKW9;H0YN43;H0YLC6	P50440-2;P50440;P50440-3	14;13;12;6;2;1;1	Glycine amidinotransferase, mitochondrial	GATM	sp|P50440-2|GATM_HUMAN Isoform 2 of Glycine amidinotransferase, mitochondrial OS=Homo sapiens OX=9606 GN=GATM;sp|P50440|GATM_HUMAN Glycine amidinotransferase, mitochondrial OS=Homo sapiens OX=9606 GN=GATM PE=1 SV=1;sp|P50440-3|GATM_HUMAN Isoform 3 of Glyci	14	14	43.5	44.883	391;423;391;167;96;31;32	0	184.91	0.514078	0.501103	0.517131	0.455034	0.476077	0.404306	0.51251	0.430486	0.534977	0.520968	0.454137	0.329306	0.519934	0.450772	0.47104	-0.0190958	-0.582646	0.591396	0.228121	0.780528
P50443	P50443	3	Sulfate transporter	SLC26A2	sp|P50443|S26A2_HUMAN Sulfate transporter OS=Homo sapiens OX=9606 GN=SLC26A2 PE=1 SV=2	3	3	5.4	81.661	739	0.0074944	1.2505	-1.76394	-1.16541	-1.8598	-1.25545	-1.70375	-1.02434	-1.84557	-1.17139	-1.77174	-1.24752	-1.76278	-1.04485	-1.70603	-1.08821	-1.64014	0.426218	2.23079	0.0895324	1.04802	0.345479
P50452;A0A1B0GU38;P50452-2;C9JVA8;P50452-3;H7BXK7;C9JTJ8	P50452;A0A1B0GU38;P50452-2	21;12;12;10;10;9;7	Serpin B8	SERPINB8	sp|P50452|SPB8_HUMAN Serpin B8 OS=Homo sapiens OX=9606 GN=SERPINB8 PE=1 SV=2;tr|A0A1B0GU38|A0A1B0GU38_HUMAN Serpin B8 OS=Homo sapiens OX=9606 GN=SERPINB8 PE=1 SV=1;sp|P50452-2|SPB8_HUMAN Isoform 2 of Serpin B8 OS=Homo sapiens OX=9606 GN=SERPINB8	21	18	59.1	42.766	374;259;242;164;192;189;124	0	209.99	2.05382	2.27984	1.97916	2.22456	2.28841	2.20179	2.01926	2.09493	2.07946	2.13796	2.27503	2.34947	2.28598	2.19045	2.34183	0.0867066	3.12152	0.0354746	1.45008	0.251775
P50453	P50453	24	Serpin B9	SERPINB9	sp|P50453|SPB9_HUMAN Serpin B9 OS=Homo sapiens OX=9606 GN=SERPINB9 PE=1 SV=1	24	22	63	42.403	376	0	117.94	1.94364	2.17175	1.89857	2.00098	2.12572	2.0437	1.88653	2.00049	2.02805	2.0788	2.07816	2.05734	2.03791	2.0764	2.16827	0.1262	4.38568	0.0118224	1.92729	0.179312
P50454;E9PPV6;E9PR70;E9PKH2;E9PK86;E9PMI5;E9PNX1;E9PIG2;E9PRS3;E9PJH8;E9PQ34;H0YEP8;E9PLA6	P50454;E9PPV6;E9PR70;E9PKH2;E9PK86;E9PMI5	31;26;23;16;16;16;11;7;7;6;5;2;2	Serpin H1	SERPINH1	sp|P50454|SERPH_HUMAN Serpin H1 OS=Homo sapiens OX=9606 GN=SERPINH1 PE=1 SV=2;tr|E9PPV6|E9PPV6_HUMAN Serpin H1 OS=Homo sapiens OX=9606 GN=SERPINH1 PE=1 SV=1;tr|E9PR70|E9PR70_HUMAN Serpin H1 (Fragment) OS=Homo sapiens OX=9606 GN=SERPINH1 PE=1 SV=1;tr|E9PKH2	31	31	68.4	46.44	418;324;295;201;247;249;203;165;166;150;142;56;85	0	314.97	3.18079	3.17927	3.14535	3.10737	3.0648	3.22995	3.09351	3.22431	3.07502	3.13728	3.06878	3.21713	3.12747	3.19721	3.04199	0.00565789	0.112783	0.915636	0.0382772	0.963715
P50479;P50479-2;C9J542	P50479;P50479-2	17;9;2	PDZ and LIM domain protein 4	PDLIM4	sp|P50479|PDLI4_HUMAN PDZ and LIM domain protein 4 OS=Homo sapiens OX=9606 GN=PDLIM4 PE=1 SV=2;sp|P50479-2|PDLI4_HUMAN Isoform 2 of PDZ and LIM domain protein 4 OS=Homo sapiens OX=9606 GN=PDLIM4	17	17	66.7	35.398	330;246;121	0	323.31	0.855161	0.913974	0.837236	0.726541	0.863522	0.865403	0.82718	0.925594	0.906103	0.850263	1.04482	0.930876	0.716735	0.792253	1.00127	0.0541276	2.25419	0.0872398	1.05929	0.342899
P50502;Q3KNR6;F6VDH7;H7C3I1;Q8NFI4;Q8IZP2;F8WAQ7	P50502;Q3KNR6;F6VDH7;H7C3I1;Q8NFI4;Q8IZP2	24;20;15;14;14;13;1	Hsc70-interacting protein;Putative protein FAM10A5;Putative protein FAM10A4	ST13;ST13P5;ST13P4	sp|P50502|F10A1_HUMAN Hsc70-interacting protein OS=Homo sapiens OX=9606 GN=ST13 PE=1 SV=2;tr|Q3KNR6|Q3KNR6_HUMAN Hsc70-interacting protein OS=Homo sapiens OX=9606 GN=ST13 PE=1 SV=1;tr|F6VDH7|F6VDH7_HUMAN Hsc70-interacting protein (Fragment) OS=Homo sapiens	24	24	49.9	41.331	369;211;162;146;369;240;38	0	249.35	3.12538	3.19883	3.12319	3.16426	3.24239	3.27491	3.05889	3.18274	3.10541	3.05021	3.21059	3.28561	3.08661	3.15552	3.21093	0.010299	0.233054	0.82716	0.0824107	0.920008
P50542-2;P50542;P50542-4;B4E0T2;P50542-3;J3KPV0;F5H5C0;F5H432;F5GXX3;F5H205;F5H637;F5H3X7;F5GZ41;F5H0L9;F5GYB4	P50542-2;P50542;P50542-4;B4E0T2;P50542-3;J3KPV0	11;11;11;10;9;6;4;2;2;2;2;2;1;1;1	Peroxisomal targeting signal 1 receptor	PEX5	sp|P50542-2|PEX5_HUMAN Isoform 2 of Peroxisomal targeting signal 1 receptor OS=Homo sapiens OX=9606 GN=PEX5;sp|P50542|PEX5_HUMAN Peroxisomal targeting signal 1 receptor OS=Homo sapiens OX=9606 GN=PEX5 PE=1 SV=3;sp|P50542-4|PEX5_HUMAN Isoform 4 of Peroxisom	11	11	28.1	66.83	602;639;654;660;631;410;272;102;104;114;168;248;115;118;128	0	57.325	-0.161923	0.0138092	-0.107531	-0.100092	-0.0751875	-0.15613	-0.148429	-0.172083	-0.0838062	-0.210413	-0.00263582	-0.0626962	-0.171112	-0.200011	-0.0122934	-0.0161393	-0.394645	0.713243	0.146763	0.853207
P50548;P50548-2	P50548;P50548-2	7;4	ETS domain-containing transcription factor ERF	ERF	sp|P50548|ERF_HUMAN ETS domain-containing transcription factor ERF OS=Homo sapiens OX=9606 GN=ERF PE=1 SV=2;sp|P50548-2|ERF_HUMAN Isoform 2 of ETS domain-containing transcription factor ERF OS=Homo sapiens OX=9606 GN=ERF	7	6	19	58.702	548;473	0	104.57	-1.86283	-1.20682	-2.07955	-1.37421	-1.66887	-1.30923	-1.99941	-1.32098	-2.04584	-1.41911	-1.90009	-1.3919	-1.65142	-1.31409	-1.87282	0.385286	1.63472	0.177447	0.750931	0.448005
P50552;K7EM16;K7ENL7;K7ENR7;K7EQD0;K7EIG8	P50552	34;13;8;6;4;3	Vasodilator-stimulated phosphoprotein	VASP	sp|P50552|VASP_HUMAN Vasodilator-stimulated phosphoprotein OS=Homo sapiens OX=9606 GN=VASP PE=1 SV=3	34	34	58.2	39.829	380;183;103;59;35;46	0	323.31	2.30365	2.57421	2.27347	2.53521	2.53611	2.81205	2.09883	2.57446	2.35413	2.29632	2.52318	2.77198	2.26567	2.58554	2.5832	0.182987	1.72471	0.159667	0.796784	0.431828
P50579;P50579-3;F8VQZ7;P50579-2;F8VRR3;G3V1U3;F8VY03;F8VZX9;F8VSC4	P50579;P50579-3;F8VQZ7;P50579-2;F8VRR3;G3V1U3	30;28;27;24;23;19;10;7;6	Methionine aminopeptidase 2	METAP2	sp|P50579|MAP2_HUMAN Methionine aminopeptidase 2 OS=Homo sapiens OX=9606 GN=METAP2 PE=1 SV=1;sp|P50579-3|MAP2_HUMAN Isoform 3 of Methionine aminopeptidase 2 OS=Homo sapiens OX=9606 GN=METAP2;tr|F8VQZ7|F8VQZ7_HUMAN Methionine aminopeptidase 2 OS=Homo sapien	30	29	72.2	52.891	478;455;477;455;442;328;178;163;161	0	323.31	2.49551	2.54894	2.48059	2.56786	2.53747	2.57352	2.52235	2.35938	2.43687	2.47328	2.59797	2.58362	2.59065	2.53512	2.61844	-0.0763048	-2.1351	0.0996344	1.00159	0.359727
P50583	P50583	7	Bis(5-nucleosyl)-tetraphosphatase [asymmetrical]	NUDT2	sp|P50583|AP4A_HUMAN Bis(5-nucleosyl)-tetraphosphatase [asymmetrical] OS=Homo sapiens OX=9606 GN=NUDT2 PE=1 SV=3	7	7	61.2	16.829	147	0	157.42	0.12195	0.348486	0.0784966	0.229127	0.266433	0.255992	0.0491245	0.191942	0.127947	0.156702	0.220599	0.251895	0.21255	0.250761	0.25575	0.0756736	2.69248	0.0545178	1.26346	0.290111
P50591	P50591	2	Tumor necrosis factor ligand superfamily member 10	TNFSF10	sp|P50591|TNF10_HUMAN Tumor necrosis factor ligand superfamily member 10 OS=Homo sapiens OX=9606 GN=TNFSF10 PE=1 SV=1	2	2	5.3	32.509	281	0	3.8114	-3.49535	-3.9646	-3.46638	-3.3381	-3.60543	-3.71675	-3.30579	-3.05786	-2.77048	-2.65666	-3.91111	-3.74663	-3.28491	-3.44454	-3.88961	0.594175	4.46286	0.0111358	1.95328	0.175156
P50613;D6RAD4;D6R9G1;D6REC6;D6RFL0;D6RGG9;D6RI01;D6R9Z2;D6RF14;D6RIG9	P50613;D6RAD4;D6R9G1	13;12;10;5;3;3;3;3;3;3	Cyclin-dependent kinase 7	CDK7	sp|P50613|CDK7_HUMAN Cyclin-dependent kinase 7 OS=Homo sapiens OX=9606 GN=CDK7 PE=1 SV=1;tr|D6RAD4|D6RAD4_HUMAN Cyclin-dependent kinase 7 OS=Homo sapiens OX=9606 GN=CDK7 PE=1 SV=1;tr|D6R9G1|D6R9G1_HUMAN Cyclin-dependent kinase 7 OS=Homo sapiens OX=9606 GN=	13	12	34.7	39.038	346;309;253;149;43;55;58;58;69;77	0	50.2	0.518807	0.582157	0.345977	0.538858	0.624708	0.459168	0.691438	0.331512	0.503518	0.603168	0.575126	0.289596	0.637224	0.532536	0.549822	-0.0393409	-0.308705	0.772956	0.111845	0.891473
P50616	P50616	4	Protein Tob1	TOB1	sp|P50616|TOB1_HUMAN Protein Tob1 OS=Homo sapiens OX=9606 GN=TOB1 PE=1 SV=1	4	4	10.7	38.154	345	0	15.111	-3.33905	-3.4225	-3.19414	-3.37135	-3.39162	-3.54644	-3.32725	-3.65459	-3.63139	-3.53905	-3.43138	-3.50143	-3.45517	-3.47718	-3.49828	-0.321533	-5.51108	0.00528956	2.27658	0.150168
P50747	P50747	4	Biotin--protein ligase;Biotin--[methylmalonyl-CoA-carboxytransferase] ligase;Biotin--[propionyl-CoA-carboxylase [ATP-hydrolyzing]] ligase;Biotin--[methylcrotonoyl-CoA-carboxylase] ligase;Biotin--[acetyl-CoA-carboxylase] ligase	HLCS	sp|P50747|BPL1_HUMAN Biotin--protein ligase OS=Homo sapiens OX=9606 GN=HLCS PE=1 SV=1	4	4	8.1	80.759	726	0	29.968	-2.48134	-2.73358	-2.41052	-2.68037	-2.47502	-2.72419	-2.38751	-2.82507	-2.54978	-2.65438	-2.38846	-2.60443	-2.42014	-2.75142	-2.50113	-0.249954	-2.93887	0.042437	1.37226	0.268863
P50748;E7ES84;F5H5V0;P50748-2;J3KQF2;H0YFL5	P50748	36;17;4;4;1;1	Kinetochore-associated protein 1	KNTC1	sp|P50748|KNTC1_HUMAN Kinetochore-associated protein 1 OS=Homo sapiens OX=9606 GN=KNTC1 PE=1 SV=1	36	36	19.3	250.75	2209;1134;130;443;104;208	0	195.14	1.56954	1.79022	1.60733	1.66841	1.69072	1.70698	1.5458	1.59953	1.56979	1.6749	1.64217	1.67326	1.63115	1.73744	1.69418	0.0405205	1.12412	0.323859	0.489644	0.586593
P50750-2;P50750;X6RE90	P50750-2;P50750	14;14;5	Cyclin-dependent kinase 9	CDK9	sp|P50750-2|CDK9_HUMAN Isoform 2 of Cyclin-dependent kinase 9 OS=Homo sapiens OX=9606 GN=CDK9;sp|P50750|CDK9_HUMAN Cyclin-dependent kinase 9 OS=Homo sapiens OX=9606 GN=CDK9 PE=1 SV=3	14	13	29.2	53.365	489;372;194	0	54.035	1.13274	1.04664	1.0747	1.05777	1.08702	1.13363	1.0739	1.11073	1.09045	1.01621	1.06886	1.1908	1.04248	1.08	1.06869	-0.0213152	-0.614067	0.572377	0.242318	0.769188
P50914;E7EPB3	P50914;E7EPB3	13;11	60S ribosomal protein L14	RPL14	sp|P50914|RL14_HUMAN 60S ribosomal protein L14 OS=Homo sapiens OX=9606 GN=RPL14 PE=1 SV=4;tr|E7EPB3|E7EPB3_HUMAN 60S ribosomal protein L14 OS=Homo sapiens OX=9606 GN=RPL14 PE=1 SV=1	13	13	43.3	23.432	215;124	0	34.142	0.612646	0.829185	0.596392	0.568697	0.797558	0.838497	0.518694	0.696984	0.628576	0.55159	0.76855	0.788697	0.621598	0.697783	0.757186	0.0498058	0.975999	0.384329	0.415297	0.635189
P50990;P50990-2;P50990-3;H7C4C8;H7C2U0	P50990;P50990-2;P50990-3	53;52;44;25;12	T-complex protein 1 subunit theta	CCT8	sp|P50990|TCPQ_HUMAN T-complex protein 1 subunit theta OS=Homo sapiens OX=9606 GN=CCT8 PE=1 SV=4;sp|P50990-2|TCPQ_HUMAN Isoform 2 of T-complex protein 1 subunit theta OS=Homo sapiens OX=9606 GN=CCT8;sp|P50990-3|TCPQ_HUMAN Isoform 3 of T-complex protein 1 s	53	53	78.1	59.62	548;529;475;323;107	0	323.31	4.29968	4.45906	4.29149	4.4014	4.44165	4.3981	4.2774	4.3193	4.30826	4.38339	4.42343	4.43218	4.36919	4.44613	4.45949	0.0474575	1.95215	0.122654	0.911319	0.393951
P50991;P50991-2	P50991;P50991-2	54;51	T-complex protein 1 subunit delta	CCT4	sp|P50991|TCPD_HUMAN T-complex protein 1 subunit delta OS=Homo sapiens OX=9606 GN=CCT4 PE=1 SV=4;sp|P50991-2|TCPD_HUMAN Isoform 2 of T-complex protein 1 subunit delta OS=Homo sapiens OX=9606 GN=CCT4	54	53	86.3	57.924	539;509	0	323.31	3.77614	3.99372	3.74143	3.79632	3.94771	3.93685	3.73332	3.84267	3.81635	3.87461	3.85614	3.8858	3.82486	3.90675	3.93296	0.0942453	4.41252	0.0115779	1.93637	0.177776
P50995-2;P50995;H0Y6E1;E5RIN3	P50995-2;P50995	36;36;15;1	Annexin A11	ANXA11	sp|P50995-2|ANX11_HUMAN Isoform 2 of Annexin A11 OS=Homo sapiens OX=9606 GN=ANXA11;sp|P50995|ANX11_HUMAN Annexin A11 OS=Homo sapiens OX=9606 GN=ANXA11 PE=1 SV=1	36	35	53.2	51.242	472;505;148;113	0	323.31	3.89146	4.0337	3.93321	3.97913	4.06529	4.06092	3.84609	3.92099	3.92563	3.88562	4.08018	4.11187	3.94771	4.01844	4.06733	0.0204923	0.727933	0.506978	0.295011	0.72234
P51003;G3XAH6;A0A0C4DGK1;P51003-2;G3V3I9;G3V457;H0YJL4;Q9NRJ5;H0YJ00	P51003;G3XAH6	37;36;14;14;12;8;8;8;6	Poly(A) polymerase alpha	PAPOLA	sp|P51003|PAPOA_HUMAN Poly(A) polymerase alpha OS=Homo sapiens OX=9606 GN=PAPOLA PE=1 SV=4;tr|G3XAH6|G3XAH6_HUMAN Poly(A) polymerase OS=Homo sapiens OX=9606 GN=PAPOLA PE=1 SV=1	37	35	55.8	82.842	745;724;238;285;177;111;181;636;203	0	323.31	2.10116	2.14881	2.03534	2.0449	2.11442	2.07933	2.08456	2.07047	2.0458	2.0538	2.0951	2.09802	2.06216	2.07416	2.08655	-0.0169947	-0.807021	0.464905	0.332636	0.693691
P51114;B4DXZ6;P51114-3;C9JAJ4;C9JY20;C9JZE0;H7C4S4;C9IZ22;C9J5B4	P51114;B4DXZ6;P51114-3	40;38;30;10;7;6;5;4;3	Fragile X mental retardation syndrome-related protein 1	FXR1	sp|P51114|FXR1_HUMAN Fragile X mental retardation syndrome-related protein 1 OS=Homo sapiens OX=9606 GN=FXR1 PE=1 SV=3;tr|B4DXZ6|B4DXZ6_HUMAN Fragile X mental retardation syndrome-related protein 1 OS=Homo sapiens OX=9606 GN=FXR1 PE=1 SV=1;sp|P51114-3|FXR1	40	5	60.9	69.72	621;608;536;151;123;119;246;94;75	0	118.76	-1.56965	-1.542	-1.5382	-1.47755	-1.39855	-1.38006	-1.71115	-1.38962	-1.51547	-1.70018	-1.41359	-1.24153	-1.69515	-1.53455	-1.43792	0.0712407	0.680425	0.533582	0.272799	0.741952
P51114-2;E9PFF5;E7EU85;C9JYQ6	P51114-2;E9PFF5;E7EU85	40;33;30;2	Fragile X mental retardation syndrome-related protein 1	FXR1	sp|P51114-2|FXR1_HUMAN Isoform 2 of Fragile X mental retardation syndrome-related protein 1 OS=Homo sapiens OX=9606 GN=FXR1;tr|E9PFF5|E9PFF5_HUMAN Fragile X mental retardation syndrome-related protein 1 OS=Homo sapiens OX=9606 GN=FXR1 PE=1 SV=1;tr|E7EU85|E	40	5	60.7	60.791	539;490;454;19	0	323.31	2.36166	2.37829	2.30141	2.3626	2.39487	2.35353	2.39174	2.3352	2.31223	2.40074	2.38597	2.39056	2.38176	2.37765	2.36643	-0.00221351	-0.0589773	0.955799	0.0196334	0.980034
P51116;I3L1Z2	P51116	24;4	Fragile X mental retardation syndrome-related protein 2	FXR2	sp|P51116|FXR2_HUMAN Fragile X mental retardation syndrome-related protein 2 OS=Homo sapiens OX=9606 GN=FXR2 PE=1 SV=2	24	20	44.4	74.222	673;118	0	152.88	0.485877	0.838792	0.426863	0.417885	0.614861	0.427524	0.487967	0.453264	0.470487	0.453545	0.557355	0.551155	0.485738	0.430874	0.608708	-0.0078037	-0.374768	0.726856	0.138551	0.861867
P51148-2;P51148;K7ENY4	P51148-2;P51148;K7ENY4	17;17;9	Ras-related protein Rab-5C	RAB5C	sp|P51148-2|RAB5C_HUMAN Isoform 2 of Ras-related protein Rab-5C OS=Homo sapiens OX=9606 GN=RAB5C;sp|P51148|RAB5C_HUMAN Ras-related protein Rab-5C OS=Homo sapiens OX=9606 GN=RAB5C PE=1 SV=2;tr|K7ENY4|K7ENY4_HUMAN Ras-related protein Rab-5C (Fragment) OS=Hom	17	6	60.6	27.035	249;216;150	0	317.07	1.62525	1.46455	1.45058	1.60439	1.51258	1.50414	1.52797	1.5851	1.69882	1.53857	1.32456	1.34031	1.46623	1.5105	1.46871	0.0728945	1.05007	0.352939	0.4523	0.609653
P51149;C9J8S3;C9J592;C9J4V0;C9J4S4;C9IZZ0;C9J7D1	P51149;C9J8S3;C9J592;C9J4V0;C9J4S4;C9IZZ0	26;20;18;17;13;13;8	Ras-related protein Rab-7a	RAB7A	sp|P51149|RAB7A_HUMAN Ras-related protein Rab-7a OS=Homo sapiens OX=9606 GN=RAB7A PE=1 SV=1;tr|C9J8S3|C9J8S3_HUMAN Ras-related protein Rab-7a OS=Homo sapiens OX=9606 GN=RAB7A PE=1 SV=1;tr|C9J592|C9J592_HUMAN Ras-related protein Rab-7a (Fragment) OS=Homo sa	26	26	89.9	23.489	207;160;150;134;98;116;91	0	323.31	3.38061	3.21228	3.26237	3.33922	3.05521	3.09375	3.45373	3.42714	3.35719	3.43737	3.04683	2.95547	3.41435	3.17425	3.22321	0.0416612	0.680972	0.53327	0.273053	0.741952
P51151;A0A1B0GUI0;Q9NP90	P51151	9;1;1	Ras-related protein Rab-9A	RAB9A	sp|P51151|RAB9A_HUMAN Ras-related protein Rab-9A OS=Homo sapiens OX=9606 GN=RAB9A PE=1 SV=1	9	9	52.2	22.837	201;23;201	0	52.506	0.793451	0.575942	0.817807	0.920332	0.8191	0.844967	0.88425	0.886774	0.878262	0.936176	0.685125	0.659067	0.940542	0.812159	0.813515	0.0685683	2.10389	0.1032	0.986322	0.365912
P51153;A0A087WWB9	P51153;A0A087WWB9	13;7	Ras-related protein Rab-13	RAB13	sp|P51153|RAB13_HUMAN Ras-related protein Rab-13 OS=Homo sapiens OX=9606 GN=RAB13 PE=1 SV=1;tr|A0A087WWB9|A0A087WWB9_HUMAN Ras-related protein Rab-13 OS=Homo sapiens OX=9606 GN=RAB13 PE=1 SV=1	13	10	62.6	22.774	203;122	0	49.482	0.36287	0.394496	0.362799	0.372361	0.418262	0.429604	0.347478	0.392178	0.44232	0.382227	0.363489	0.347625	0.305108	0.385525	0.426984	0.0478595	2.48141	0.0681084	1.1668	0.315424
P51157-2;P51157;H0Y9S6;P51157-3;H0Y9G4;Q8WVF3	P51157-2;P51157;H0Y9S6;P51157-3	3;3;2;2;1;1	Ras-related protein Rab-28	RAB28	sp|P51157-2|RAB28_HUMAN Isoform L of Ras-related protein Rab-28 OS=Homo sapiens OX=9606 GN=RAB28;sp|P51157|RAB28_HUMAN Ras-related protein Rab-28 OS=Homo sapiens OX=9606 GN=RAB28 PE=1 SV=2;tr|H0Y9S6|H0Y9S6_HUMAN Ras-related protein Rab-28 (Fragment) OS=Hom	3	3	16.8	24.853	220;221;143;204;51;95	0.00012255	3.121	-3.15086	-2.97077	-3.1646	-3.08963	-3.10521	-3.1524	-3.02777	-3.14886	-3.22183	-2.93504	-3.10165	-3.20664	-3.0254	-3.05254	-3.11585	0.0125047	0.129686	0.903075	0.0442762	0.956432
P51159;H3BN55;P51159-2;H3BU81;H3BUD9;H3BS49;H3BVH7	P51159;H3BN55;P51159-2;H3BU81;H3BUD9;H3BS49;H3BVH7	9;8;8;7;7;7;7	Ras-related protein Rab-27A	RAB27A	sp|P51159|RB27A_HUMAN Ras-related protein Rab-27A OS=Homo sapiens OX=9606 GN=RAB27A PE=1 SV=3;tr|H3BN55|H3BN55_HUMAN Ras-related protein Rab-27A (Fragment) OS=Homo sapiens OX=9606 GN=RAB27A PE=1 SV=1;sp|P51159-2|RB27A_HUMAN Isoform Short of Ras-related pro	9	7	35.7	24.868	221;185;213;71;95;136;146	0	20.9	-0.278043	-0.313288	-0.315451	-0.254888	-0.332173	-0.22033	-0.306721	-0.126617	-0.222583	-0.0981243	-0.475498	-0.454178	-0.334539	-0.194736	-0.406617	0.150963	3.84073	0.0184481	1.73405	0.200627
P51397;B4DQ75	P51397	7;2	Death-associated protein 1	DAP	sp|P51397|DAP1_HUMAN Death-associated protein 1 OS=Homo sapiens OX=9606 GN=DAP PE=1 SV=3	7	7	71.6	11.164	102;204	0	36.824	0.211949	0.293067	0.319472	0.251249	0.396602	0.273508	0.341075	0.19623	0.291086	0.254804	0.349906	0.328174	0.399996	0.332944	0.384975	-0.0434585	-0.894934	0.421407	0.375298	0.658111
P51398;P51398-2;P51398-3;V9GZ03;V9GYL9;V9GYJ9;V9GYA7;V9GY11;V9GZ61;V9GYC9;V9GYW1;V9GYJ3;V9GYF7;V9GYL4	P51398;P51398-2;P51398-3;V9GZ03;V9GYL9;V9GYJ9	19;18;18;14;13;10;8;7;6;6;5;4;1;1	28S ribosomal protein S29, mitochondrial	DAP3	sp|P51398|RT29_HUMAN 28S ribosomal protein S29, mitochondrial OS=Homo sapiens OX=9606 GN=DAP3 PE=1 SV=1;sp|P51398-2|RT29_HUMAN Isoform 2 of 28S ribosomal protein S29, mitochondrial OS=Homo sapiens OX=9606 GN=DAP3;sp|P51398-3|RT29_HUMAN Isoform 3 of 28S rib	19	19	50.8	45.566	398;357;364;242;299;266;210;181;106;115;140;119;45;113	0	121.88	1.54135	1.5539	1.48062	1.60483	1.51047	1.60496	1.49078	1.63352	1.46215	1.66802	1.50247	1.59232	1.5546	1.6457	1.50321	0.0836445	1.26028	0.276078	0.558968	0.540598
P51452;P51452-2;K7ELG5;K7ES89	P51452;P51452-2;K7ELG5	9;8;5;4	Dual specificity protein phosphatase 3	DUSP3	sp|P51452|DUS3_HUMAN Dual specificity protein phosphatase 3 OS=Homo sapiens OX=9606 GN=DUSP3 PE=1 SV=1;sp|P51452-2|DUS3_HUMAN Isoform 2 of Dual specificity protein phosphatase 3 OS=Homo sapiens OX=9606 GN=DUSP3;tr|K7ELG5|K7ELG5_HUMAN Dual-specificity prote	9	9	56.2	20.478	185;144;112;132	0	60.329	-1.1015	-0.92978	-1.04477	-1.05512	-0.927177	-0.927799	-1.07648	-0.999663	-1.018	-1.02202	-0.944326	-0.887535	-1.02	-0.944554	-0.906727	0.0610202	3.42852	0.0265716	1.57558	0.22912
P51530-4;P51530;F8VR31;P51530-3;P51530-2;H0Y455;F8VPM6	P51530-4;P51530;F8VR31;P51530-3;P51530-2	6;6;5;5;4;2;1	DNA replication ATP-dependent helicase/nuclease DNA2;DNA replication nuclease DNA2;DNA replication ATP-dependent helicase DNA2	DNA2	sp|P51530-4|DNA2_HUMAN Isoform 4 of DNA replication ATP-dependent helicase/nuclease DNA2 OS=Homo sapiens OX=9606 GN=DNA2;sp|P51530|DNA2_HUMAN DNA replication ATP-dependent helicase/nuclease DNA2 OS=Homo sapiens OX=9606 GN=DNA2 PE=1 SV=3;tr|F8VR31|F8VR31_HU	6	6	7.3	119.5	1052;1060;867;822;687;375;39	0	19.916	-1.50194	-1.67628	-1.55273	-1.69887	-1.65379	-1.63914	-1.71426	-1.7253	-1.6009	-1.72775	-1.70739	-1.55643	-1.58593	-1.69446	-1.62595	-0.0950079	-1.24206	0.282064	0.549653	0.545753
P51553;E7EQB8;P51553-2;E9PF84;G5E9Q7;H7C1W2;H0Y5Q7	P51553;E7EQB8;P51553-2;E9PF84;G5E9Q7;H7C1W2	9;8;8;7;7;5;4	Isocitrate dehydrogenase [NAD] subunit gamma, mitochondrial;Isocitrate dehydrogenase [NAD] subunit, mitochondrial	IDH3G	sp|P51553|IDH3G_HUMAN Isocitrate dehydrogenase [NAD] subunit gamma, mitochondrial OS=Homo sapiens OX=9606 GN=IDH3G PE=1 SV=1;tr|E7EQB8|E7EQB8_HUMAN Isocitrate dehydrogenase [NAD] subunit, mitochondrial OS=Homo sapiens OX=9606 GN=IDH3G PE=1 SV=1;sp|P51553-2	9	9	33.6	42.794	393;340;380;285;322;199;211	0	105.69	0.589455	0.53964	0.661464	0.51041	0.513787	0.493447	0.566535	0.534776	0.526431	0.486329	0.528987	0.462819	0.45465	0.562886	0.458934	-0.089973	-2.78793	0.0494162	1.30613	0.282388
P51570;P51570-2;K7EII7;K7ERJ9;K7ERN9	P51570;P51570-2	22;21;10;8;2	Galactokinase	GALK1	sp|P51570|GALK1_HUMAN Galactokinase OS=Homo sapiens OX=9606 GN=GALK1 PE=1 SV=1;sp|P51570-2|GALK1_HUMAN Isoform 2 of Galactokinase OS=Homo sapiens OX=9606 GN=GALK1	22	22	55.6	42.272	392;422;184;120;91	0	109.18	1.25534	1.45998	1.32065	1.39499	1.4259	1.40924	1.31578	1.38968	1.29977	1.44874	1.47057	1.49631	1.37183	1.45809	1.45252	0.0821407	1.70644	0.163119	0.787495	0.434461
P51571;A6NLM8	P51571;A6NLM8	8;4	Translocon-associated protein subunit delta	SSR4	sp|P51571|SSRD_HUMAN Translocon-associated protein subunit delta OS=Homo sapiens OX=9606 GN=SSR4 PE=1 SV=1;tr|A6NLM8|A6NLM8_HUMAN Translocon-associated protein subunit delta OS=Homo sapiens OX=9606 GN=SSR4 PE=1 SV=1	8	8	41.6	18.998	173;148	0	89.884	-0.213411	-0.209752	-0.265845	-0.110004	-0.298286	-0.0890003	-0.213368	0.0540811	-0.0790782	0.0289242	-0.284558	-0.221466	-0.297456	-0.136003	-0.206516	0.232184	5.22587	0.00640171	2.1937	0.158833
P51572;P51572-2;A0A2R8Y5M6;C9JQ75;C9J0M4;C9JSP1;C9JMD7;C9JM14	P51572;P51572-2;A0A2R8Y5M6;C9JQ75;C9J0M4;C9JSP1	24;24;18;15;15;13;11;2	B-cell receptor-associated protein 31	BCAP31	sp|P51572|BAP31_HUMAN B-cell receptor-associated protein 31 OS=Homo sapiens OX=9606 GN=BCAP31 PE=1 SV=3;sp|P51572-2|BAP31_HUMAN Isoform 2 of B-cell receptor-associated protein 31 OS=Homo sapiens OX=9606 GN=BCAP31;tr|A0A2R8Y5M6|A0A2R8Y5M6_HUMAN B-cell recep	24	24	60.2	27.991	246;313;211;187;188;182;178;138	0	142.34	2.49362	1.99954	2.46232	2.16699	2.21254	2.17762	2.42155	2.50955	2.44883	2.37706	1.95155	1.92334	2.3063	2.18843	2.05382	-0.0140191	-0.321483	0.763943	0.116939	0.884851
P51580	P51580	8	Thiopurine S-methyltransferase	TPMT	sp|P51580|TPMT_HUMAN Thiopurine S-methyltransferase OS=Homo sapiens OX=9606 GN=TPMT PE=1 SV=1	8	8	29.8	28.18	245	0	158.92	0.020225	0.337914	0.0391898	0.204919	0.177371	0.21172	0.034904	0.143032	0.0557607	0.125618	0.207626	0.278412	0.107421	0.27286	0.198651	0.0766973	2.81174	0.0482313	1.31667	0.279762
P51587;A0A590UJI7	P51587	8;2	Breast cancer type 2 susceptibility protein	BRCA2	sp|P51587|BRCA2_HUMAN Breast cancer type 2 susceptibility protein OS=Homo sapiens OX=9606 GN=BRCA2 PE=1 SV=3	8	8	3.2	384.2	3418;481	0	17.708	-1.0534	-1.12841	-1.06988	-1.0467	-1.085	-0.983978	-0.989141	-1.05995	-1.11888	-1.13599	-1.07194	-0.941052	-1.0874	-1.07642	-1.02319	-0.06747	-2.00087	0.116002	0.935536	0.384047
P51608-2;P51608;I6LM39;A0A087X1U4;A0A087WVW7;B5MCB4;A0A0D9SFX7	P51608-2;P51608	10;9;4;4;3;3;2	Methyl-CpG-binding protein 2	MECP2	sp|P51608-2|MECP2_HUMAN Isoform B of Methyl-CpG-binding protein 2 OS=Homo sapiens OX=9606 GN=MECP2;sp|P51608|MECP2_HUMAN Methyl-CpG-binding protein 2 OS=Homo sapiens OX=9606 GN=MECP2 PE=1 SV=1	10	9	28.9	53.323	498;486;271;324;168;184;172	0	65.816	-0.609397	-0.702931	-0.462994	-0.638644	-0.654277	-0.624526	-0.554833	-0.440885	-0.506631	-0.496517	-0.678094	-0.813568	-0.535295	-0.581659	-0.808137	0.0610639	1.28949	0.266738	0.573916	0.532559
P51617;P51617-2;D3YTB5;P51617-3;H7C224;P51617-4;H7C2I6;H7C3C1;H7C3G8;F8WAB6;H7C1F0	P51617;P51617-2;D3YTB5;P51617-3;H7C224;P51617-4;H7C2I6	14;13;12;11;10;10;7;4;3;2;1	Interleukin-1 receptor-associated kinase 1	IRAK1	sp|P51617|IRAK1_HUMAN Interleukin-1 receptor-associated kinase 1 OS=Homo sapiens OX=9606 GN=IRAK1 PE=1 SV=2;sp|P51617-2|IRAK1_HUMAN Isoform 2 of Interleukin-1 receptor-associated kinase 1 OS=Homo sapiens OX=9606 GN=IRAK1;tr|D3YTB5|D3YTB5_HUMAN Interleukin-	14	13	30.3	76.536	712;682;708;693;392;633;276;218;212;339;234	0	196.13	-0.0995312	-0.0210434	-0.0421464	-0.0749363	-0.108432	-0.106934	-0.121955	0.00578228	-0.121969	-0.0623565	-0.0729143	-0.0778529	-0.0945809	-0.0835886	-0.0756899	0.0283633	0.64616	0.553379	0.256977	0.755698
P51649;P51649-2;C9J8Q5;A0A5F9ZI23;A0A5F9ZH98;A0A5F9ZH05	P51649;P51649-2;C9J8Q5;A0A5F9ZI23	24;24;22;18;9;2	Succinate-semialdehyde dehydrogenase, mitochondrial	ALDH5A1	sp|P51649|SSDH_HUMAN Succinate-semialdehyde dehydrogenase, mitochondrial OS=Homo sapiens OX=9606 GN=ALDH5A1 PE=1 SV=2;sp|P51649-2|SSDH_HUMAN Isoform 2 of Succinate-semialdehyde dehydrogenase, mitochondrial OS=Homo sapiens OX=9606 GN=ALDH5A1;tr|C9J8Q5|C9J8Q	24	24	48.6	57.214	535;548;507;408;229;99	0	323.31	2.21367	2.06633	2.24037	2.06237	2.04645	2.12031	2.07175	2.09469	2.11964	2.04305	2.06558	2.12218	2.04042	2.05333	2.05489	-0.0894709	-1.57013	0.191473	0.717892	0.462392
P51659;A0A2R8YD50;P51659-3;E7EWE5;P51659-2;G5E9S2;E7ET17;A0A2R8Y7L2;E7ER27;E7EPL9;A0A2R8YDT8;A0A2R8YF45;A0A2R8Y7W2;A0A2R8YEG2;A0A2R8YF39	P51659;A0A2R8YD50;P51659-3;E7EWE5;P51659-2;G5E9S2;E7ET17;A0A2R8Y7L2;E7ER27	65;62;62;61;61;45;45;44;43;30;21;20;5;3;2	Peroxisomal multifunctional enzyme type 2;(3R)-hydroxyacyl-CoA dehydrogenase;Enoyl-CoA hydratase 2	HSD17B4	sp|P51659|DHB4_HUMAN Peroxisomal multifunctional enzyme type 2 OS=Homo sapiens OX=9606 GN=HSD17B4 PE=1 SV=3;tr|A0A2R8YD50|A0A2R8YD50_HUMAN Peroxisomal multifunctional enzyme type 2 OS=Homo sapiens OX=9606 GN=HSD17B4 PE=1 SV=1;sp|P51659-3|DHB4_HUMAN Isoform	65	64	73.4	79.685	736;711;718;712;761;596;599;589;500;474;166;172;105;59;50	0	323.31	4.20569	4.18961	4.13496	4.28364	4.12567	4.18047	4.17929	4.29244	4.28335	4.34349	4.19639	4.11921	4.23728	4.2627	4.19221	0.133112	4.77798	0.0087885	2.05609	0.168792
P51665;H3BNT7;H3BTM8	P51665;H3BNT7;H3BTM8	23;16;16	26S proteasome non-ATPase regulatory subunit 7	PSMD7	sp|P51665|PSMD7_HUMAN 26S proteasome non-ATPase regulatory subunit 7 OS=Homo sapiens OX=9606 GN=PSMD7 PE=1 SV=2;tr|H3BNT7|H3BNT7_HUMAN 26S proteasome non-ATPase regulatory subunit 7 OS=Homo sapiens OX=9606 GN=PSMD7 PE=1 SV=1;tr|H3BTM8|H3BTM8_HUMAN 26S prot	23	21	57.7	37.025	324;177;198	0	323.31	1.64761	1.76215	1.63763	1.67792	1.74566	1.783	1.63549	1.77734	1.70993	1.6741	1.7576	1.81465	1.64045	1.75148	1.77748	0.0802135	2.63046	0.058158	1.23539	0.298042
P51687	P51687	8	Sulfite oxidase, mitochondrial	SUOX	sp|P51687|SUOX_HUMAN Sulfite oxidase, mitochondrial OS=Homo sapiens OX=9606 GN=SUOX PE=1 SV=2	8	8	21.1	60.282	545	0	205.29	0.209971	0.064016	0.209583	0.0661503	0.0701796	0.0324141	0.22568	0.117696	0.180881	0.143239	0.137558	0.115014	0.0920771	0.0850444	0.101541	-0.0678058	-3.54976	0.0238038	1.62335	0.220217
P51692;K7EK35;P42229-2;P42229;C9J4I3;K7EIF9;C9JVV6;K7EM17	P51692;K7EK35;P42229-2;P42229	14;9;9;9;5;4;1;1	Signal transducer and activator of transcription 5B;Signal transducer and activator of transcription;Signal transducer and activator of transcription 5A	STAT5B;STAT5A	sp|P51692|STA5B_HUMAN Signal transducer and activator of transcription 5B OS=Homo sapiens OX=9606 GN=STAT5B PE=1 SV=2;tr|K7EK35|K7EK35_HUMAN Signal transducer and activator of transcription OS=Homo sapiens OX=9606 GN=STAT5A PE=1 SV=1;sp|P42229-2|STA5A_HUMA	14	14	21.2	89.865	787;763;764;794;156;141;125;229	0	91.71	-0.224069	-0.0280951	-0.232169	-0.231226	-0.0960384	-0.162335	-0.280399	-0.181971	-0.225403	-0.258628	-0.164442	-0.101353	-0.245039	-0.136522	-0.15975	0.0235451	0.831546	0.452424	0.344454	0.682831
P51795-2;A0A2R8YGW0;P51795	P51795-2;A0A2R8YGW0;P51795	6;5;5	H(+)/Cl(-) exchange transporter 5	CLCN5	sp|P51795-2|CLCN5_HUMAN Isoform 2 of H(+)/Cl(-) exchange transporter 5 OS=Homo sapiens OX=9606 GN=CLCN5;tr|A0A2R8YGW0|A0A2R8YGW0_HUMAN Chloride channel protein (Fragment) OS=Homo sapiens OX=9606 GN=CLCN5 PE=1 SV=1;sp|P51795|CLCN5_HUMAN H(+)/Cl(-) exchange	6	4	7.7	90.784	816;590;746	0	47.555	-1.58587	-1.33978	-1.59983	-1.34076	-1.47508	-1.28216	-1.54005	-1.29547	-1.50931	-1.29895	-1.50233	-1.29853	-1.52804	-1.25368	-1.47241	0.207341	2.84122	0.0468096	1.32967	0.276843
P51798-2;P51798;H0Y2M6;H3BNG8;I3L470	P51798-2;P51798;H0Y2M6	5;5;4;1;1	H(+)/Cl(-) exchange transporter 7	CLCN7	sp|P51798-2|CLCN7_HUMAN Isoform 2 of H(+)/Cl(-) exchange transporter 7 OS=Homo sapiens OX=9606 GN=CLCN7;sp|P51798|CLCN7_HUMAN H(+)/Cl(-) exchange transporter 7 OS=Homo sapiens OX=9606 GN=CLCN7 PE=1 SV=2;tr|H0Y2M6|H0Y2M6_HUMAN Chloride channel 7, isoform CR	5	5	7.2	86.025	781;805;901;118;216	0	12.602	-1.36268	-1.46622	-1.40555	-1.27805	-1.48351	-1.38051	-1.37454	-1.33473	-1.4067	-1.40862	-1.56433	-1.46069	-1.43873	-1.39135	-1.56785	-0.00242579	-0.0883053	0.933878	0.0297097	0.971358
P51805	P51805	9	Plexin-A3	PLXNA3	sp|P51805|PLXA3_HUMAN Plexin-A3 OS=Homo sapiens OX=9606 GN=PLXNA3 PE=1 SV=2	9	2	4.3	207.7	1871	0.015611	0.91232	-5.33545	-5.20115	-5.30087	-5.35382	-5.43849	-5.35381	-5.39891	-5.16503	-5.19747	-5.32404	-5.20485	-5.30559	-5.51894	-5.42422	-5.46344	0.116228	2.062	0.108206	0.965747	0.373287
P51809;P51809-3;P51809-2;E5RH06	P51809;P51809-3;P51809-2	10;9;7;3	Vesicle-associated membrane protein 7	VAMP7	sp|P51809|VAMP7_HUMAN Vesicle-associated membrane protein 7 OS=Homo sapiens OX=9606 GN=VAMP7 PE=1 SV=3;sp|P51809-3|VAMP7_HUMAN Isoform 3 of Vesicle-associated membrane protein 7 OS=Homo sapiens OX=9606 GN=VAMP7;sp|P51809-2|VAMP7_HUMAN Isoform 2 of Vesicle-	10	10	47.3	24.935	220;179;260;59	0	320.54	-0.563055	-0.574048	-0.615298	-0.425732	-0.548056	-0.523119	-0.39756	-0.449483	-0.462949	-0.450807	-0.536043	-0.637568	-0.41698	-0.506293	-0.519143	0.0708914	1.0779	0.341746	0.466297	0.602367
P51812;B1AXG1;B7ZB17;B4DG22;A0A2R8Y603;A0A2R8Y7S9;A0A2R8YGB7;B1AXG2;D6RA62;D6RE03	P51812;B1AXG1;B7ZB17;B4DG22	44;42;42;41;17;5;4;3;1;1	Ribosomal protein S6 kinase alpha-3	RPS6KA3	sp|P51812|KS6A3_HUMAN Ribosomal protein S6 kinase alpha-3 OS=Homo sapiens OX=9606 GN=RPS6KA3 PE=1 SV=1;tr|B1AXG1|B1AXG1_HUMAN Non-specific serine/threonine protein kinase OS=Homo sapiens OX=9606 GN=RPS6KA3 PE=1 SV=2;tr|B7ZB17|B7ZB17_HUMAN Non-specific seri	44	28	62.3	83.735	740;711;712;711;282;144;81;65;141;171	0	323.31	2.39283	2.51238	2.4688	2.40303	2.5182	2.44908	2.44902	2.47406	2.40787	2.4368	2.49173	2.6064	2.45218	2.47499	2.52023	0.00269206	0.0905086	0.932234	0.030475	0.970932
P51825;P51825-3;P51825-2;F5GXF9;E7ETI4;E7EMC5	P51825;P51825-3;P51825-2;F5GXF9	7;7;7;6;1;1	AF4/FMR2 family member 1	AFF1	sp|P51825|AFF1_HUMAN AF4/FMR2 family member 1 OS=Homo sapiens OX=9606 GN=AFF1 PE=1 SV=1;sp|P51825-3|AFF1_HUMAN Isoform 3 of AF4/FMR2 family member 1 OS=Homo sapiens OX=9606 GN=AFF1;sp|P51825-2|AFF1_HUMAN Isoform 2 of AF4/FMR2 family member 1 OS=Homo sapien	7	7	5.1	131.42	1210;1211;1218;1205;406;417	0	14.001	-6.03653	-6.30828	-6.03993	-6.04002	-6.05729	-6.21286	-5.98332	-6.10866	-5.99907	-6.08422	-6.30386	-6.14299	-6.35234	-6.17323	-6.26429	-0.0440543	-1.16131	0.310093	0.508508	0.573202
P51857-2;P51857	P51857-2;P51857	2;2	3-oxo-5-beta-steroid 4-dehydrogenase	AKR1D1	sp|P51857-2|AK1D1_HUMAN Isoform 2 of Aldo-keto reductase family 1 member D1 OS=Homo sapiens OX=9606 GN=AKR1D1;sp|P51857|AK1D1_HUMAN Aldo-keto reductase family 1 member D1 OS=Homo sapiens OX=9606 GN=AKR1D1 PE=1 SV=1	2	2	3.4	32.747	290;326	0	4.9007	-2.55551	-2.39466	-2.64528	-2.52704	-2.43602	-2.49251	-2.62556	-2.47744	-2.60193	-2.48602	-2.33243	-2.51538	-2.40658	-2.34314	-2.4006	0.0869897	1.79312	0.147414	0.83146	0.420003
P51858;P51858-2;P51858-3	P51858;P51858-2;P51858-3	27;23;23	Hepatoma-derived growth factor	HDGF	sp|P51858|HDGF_HUMAN Hepatoma-derived growth factor OS=Homo sapiens OX=9606 GN=HDGF PE=1 SV=1;sp|P51858-2|HDGF_HUMAN Isoform 2 of Hepatoma-derived growth factor OS=Homo sapiens OX=9606 GN=HDGF;sp|P51858-3|HDGF_HUMAN Isoform 3 of Hepatoma-derived growth fac	27	26	72.5	26.788	240;233;256	0	323.31	2.38791	2.46268	2.39689	2.41115	2.45515	2.51632	2.36909	2.48552	2.40392	2.44421	2.46821	2.5104	2.40056	2.48838	2.4578	0.0599183	2.40234	0.0741679	1.12978	0.324156
P51948;P51948-2;H0YJ92;H0YJF2	P51948;P51948-2;H0YJ92;H0YJF2	14;10;9;8	CDK-activating kinase assembly factor MAT1	MNAT1	sp|P51948|MAT1_HUMAN CDK-activating kinase assembly factor MAT1 OS=Homo sapiens OX=9606 GN=MNAT1 PE=1 SV=1;sp|P51948-2|MAT1_HUMAN Isoform 2 of CDK-activating kinase assembly factor MAT1 OS=Homo sapiens OX=9606 GN=MNAT1;tr|H0YJ92|H0YJ92_HUMAN CDK-activating	14	14	60.8	35.823	309;267;169;173	0	76.003	0.674858	0.55278	0.633677	0.563316	0.618511	0.493665	0.745297	0.520172	0.53921	0.544473	0.559474	0.54498	0.717014	0.524133	0.54287	-0.149992	-4.48888	0.0109152	1.96197	0.173832
P51957;P51957-3;E7EX48;P51957-2;H7C5M0	P51957;P51957-3;E7EX48;P51957-2	16;15;13;13;2	Serine/threonine-protein kinase Nek4	NEK4	sp|P51957|NEK4_HUMAN Serine/threonine-protein kinase Nek4 OS=Homo sapiens OX=9606 GN=NEK4 PE=1 SV=2;sp|P51957-3|NEK4_HUMAN Isoform 3 of Serine/threonine-protein kinase Nek4 OS=Homo sapiens OX=9606 GN=NEK4;tr|E7EX48|E7EX48_HUMAN Serine/threonine-protein kin	16	16	22.9	94.596	841;752;722;781;142	0	41.739	-0.366219	-0.158419	-0.30479	-0.13814	-0.18257	-0.208098	-0.303843	-0.29753	-0.399726	-0.329588	-0.256741	-0.198216	-0.300474	-0.252434	-0.361242	-0.0173303	-0.474054	0.660179	0.180338	0.821992
P51970	P51970	10	NADH dehydrogenase [ubiquinone] 1 alpha subcomplex subunit 8	NDUFA8	sp|P51970|NDUA8_HUMAN NADH dehydrogenase [ubiquinone] 1 alpha subcomplex subunit 8 OS=Homo sapiens OX=9606 GN=NDUFA8 PE=1 SV=3	10	10	46.5	20.105	172	0	67.006	0.48317	0.427794	0.269521	0.911461	0.220171	0.497822	0.425024	0.425458	0.535021	0.644865	0.447272	0.146423	0.632956	0.457937	0.524263	0.142543	1.5859	0.187946	0.725967	0.458459
P51991;H7C1J8	P51991	39;8	Heterogeneous nuclear ribonucleoprotein A3	HNRNPA3	sp|P51991|ROA3_HUMAN Heterogeneous nuclear ribonucleoprotein A3 OS=Homo sapiens OX=9606 GN=HNRNPA3 PE=1 SV=2	39	4	76.5	39.594	378;115	0	323.31	4.1906	4.0371	4.18012	4.01711	4.08497	4.1095	4.15832	4.19315	4.19407	4.12248	4.15239	4.15169	4.08453	4.06778	4.1009	-0.00644774	-0.252386	0.813181	0.0898126	0.913538
P51991-2	P51991-2	38	Heterogeneous nuclear ribonucleoprotein A3	HNRNPA3	sp|P51991-2|ROA3_HUMAN Isoform 2 of Heterogeneous nuclear ribonucleoprotein A3 OS=Homo sapiens OX=9606 GN=HNRNPA3	38	3	76.1	37.029	356	0	5.6645	-3.44043	-3.67958	-3.39782	-3.68221	-3.69883	-3.73216	-3.40463	-3.55235	-3.44083	-3.45531	-3.4981	-3.63229	-3.57525	-3.62907	-3.62615	-0.0685388	-1.83158	0.140969	0.850875	0.41222
P52209-2;P52209;K7EPF6;K7EM49;K7EMN2;K7ELN9	P52209-2;P52209;K7EPF6	31;31;16;14;12;12	6-phosphogluconate dehydrogenase, decarboxylating	PGD	sp|P52209-2|6PGD_HUMAN Isoform 2 of 6-phosphogluconate dehydrogenase, decarboxylating OS=Homo sapiens OX=9606 GN=PGD;sp|P52209|6PGD_HUMAN 6-phosphogluconate dehydrogenase, decarboxylating OS=Homo sapiens OX=9606 GN=PGD PE=1 SV=3;tr|K7EPF6|K7EPF6_HUMAN 6-ph	31	31	70.2	51.872	470;483;256;205;160;224	0	323.31	2.49063	2.74219	2.52192	2.57537	2.67646	2.59105	2.50053	2.50546	2.44875	2.55347	2.62128	2.63658	2.62019	2.65117	2.6442	-0.00179924	-0.0568629	0.957382	0.018915	0.980885
P52272;P52272-2;A0A087X0X3;M0R2T0;M0R019;M0R0N3;M0QYQ7;M0R2I7;M0R0Y6;M0QY96;M0QYL3	P52272;P52272-2;A0A087X0X3	72;71;69;35;34;29;24;18;13;7;5	Heterogeneous nuclear ribonucleoprotein M	HNRNPM	sp|P52272|HNRPM_HUMAN Heterogeneous nuclear ribonucleoprotein M OS=Homo sapiens OX=9606 GN=HNRNPM PE=1 SV=3;sp|P52272-2|HNRPM_HUMAN Isoform 2 of Heterogeneous nuclear ribonucleoprotein M OS=Homo sapiens OX=9606 GN=HNRNPM;tr|A0A087X0X3|A0A087X0X3_HUMAN Hete	72	41	91.1	77.515	730;691;730;357;352;275;219;214;99;116;99	0	323.31	3.87283	3.86992	3.83337	3.82177	3.84014	3.88993	3.9123	3.88782	3.85152	3.83609	3.8687	3.91354	3.82652	3.85333	3.84101	-0.0143587	-0.522794	0.628738	0.20153	0.803222
P52292;J3QLL0;J3KS65;J3QL07	P52292;J3QLL0;J3KS65	30;15;15;1	Importin subunit alpha-1	KPNA2	sp|P52292|IMA1_HUMAN Importin subunit alpha-1 OS=Homo sapiens OX=9606 GN=KPNA2 PE=1 SV=1;tr|J3QLL0|J3QLL0_HUMAN Importin subunit alpha-1 (Fragment) OS=Homo sapiens OX=9606 GN=KPNA2 PE=1 SV=1;tr|J3KS65|J3KS65_HUMAN Importin subunit alpha-1 (Fragment) OS=Hom	30	30	71.8	57.861	529;134;143;50	0	323.31	2.77806	2.78499	2.80183	2.78411	2.89641	2.85238	2.75673	2.71785	2.74586	2.67036	2.84717	2.91294	2.8121	2.82624	2.87878	-0.0675123	-2.63739	0.0577379	1.23854	0.297575
P52294;C9JYI4;C9JWD9;C9J4U1;C9J352;F2Z3G4	P52294;C9JYI4	25;14;7;7;6;6	Importin subunit alpha-5;Importin subunit alpha-5, N-terminally processed	KPNA1	sp|P52294|IMA5_HUMAN Importin subunit alpha-5 OS=Homo sapiens OX=9606 GN=KPNA1 PE=1 SV=3;tr|C9JYI4|C9JYI4_HUMAN Importin subunit alpha-5 (Fragment) OS=Homo sapiens OX=9606 GN=KPNA1 PE=1 SV=1	25	17	45.9	60.221	538;328;174;214;169;182	0	178.64	1.93958	2.04744	1.92435	1.90897	2.06772	2.01503	1.8942	1.94053	1.98628	1.95797	2.00468	2.01873	1.93893	1.94952	2.07219	0.0422153	2.23921	0.0886997	1.05208	0.345111
P52298;P52298-3;C9JQX9;B3KSB0;P52298-2;F8WE41;A6PVI3	P52298;P52298-3;C9JQX9;B3KSB0;P52298-2	9;8;5;5;5;2;1	Nuclear cap-binding protein subunit 2	NCBP2	sp|P52298|NCBP2_HUMAN Nuclear cap-binding protein subunit 2 OS=Homo sapiens OX=9606 GN=NCBP2 PE=1 SV=1;sp|P52298-3|NCBP2_HUMAN Isoform 3 of Nuclear cap-binding protein subunit 2 OS=Homo sapiens OX=9606 GN=NCBP2;tr|C9JQX9|C9JQX9_HUMAN Nuclear cap-binding pr	9	9	40.4	18.001	156;103;83;86;138;54;153	0	12.917	-0.840554	-1.03007	-0.855895	-1.00137	-0.839109	-1.03354	-0.779677	-1.03524	-0.830825	-0.905155	-0.796865	-0.925909	-0.79491	-1.04561	-0.831745	-0.0983646	-1.53429	0.199744	0.699525	0.472947
P52306-4;D6REZ0;D6RHH8;D6RB97;D6RBC6;D6RC85;D6RHZ7	P52306-4	27;7;5;4;3;2;2	Rap1 GTPase-GDP dissociation stimulator 1	RAP1GDS1	sp|P52306-4|GDS1_HUMAN Isoform 4 of Rap1 GTPase-GDP dissociation stimulator 1 OS=Homo sapiens OX=9606 GN=RAP1GDS1	27	1	57.3	66.316	607;158;147;158;118;39;122	0	216.15	1.15515	1.32764	1.1403	1.16276	1.20572	1.13194	1.21173	1.20239	1.20226	1.32314	1.24052	1.19683	1.22955	1.18834	1.26131	0.0735377	1.60651	0.183438	0.73651	0.453765
P52306-5;P52306;P52306-6;P52306-3;P52306-2;H0Y8M2	P52306-5;P52306;P52306-6;P52306-3;P52306-2	27;25;24;24;22;7	Rap1 GTPase-GDP dissociation stimulator 1	RAP1GDS1	sp|P52306-5|GDS1_HUMAN Isoform 5 of Rap1 GTPase-GDP dissociation stimulator 1 OS=Homo sapiens OX=9606 GN=RAP1GDS1;sp|P52306|GDS1_HUMAN Rap1 GTPase-GDP dissociation stimulator 1 OS=Homo sapiens OX=9606 GN=RAP1GDS1 PE=1 SV=3;sp|P52306-6|GDS1_HUMAN Isoform 6	27	1	57.4	66.387	608;607;516;559;558;253	0	42.373	-2.16248	-1.8119	-2.16936	-1.97245	-1.90337	-1.94265	-2.07498	-1.82141	-1.92166	-1.88454	-1.95488	-1.90967	-1.97333	-1.8952	-1.83653	0.259738	6.15781	0.00352941	2.4523	0.135466
P52435;A0A0B4J2F8;F6S314;E2QRJ6;D6RAG0;E7EP90;A0A0B4J1Z8;E7EWC6;A6NFM0;H0Y980;Q9H1A7;Q9GZM3;F8WF84;Q9GZM3-2	P52435;A0A0B4J2F8;F6S314;E2QRJ6;D6RAG0;E7EP90;A0A0B4J1Z8;E7EWC6;A6NFM0;H0Y980;Q9H1A7;Q9GZM3	10;9;9;9;6;6;6;6;5;5;5;5;4;2	DNA-directed RNA polymerase II subunit RPB11-a;DNA-directed RNA polymerase II subunit RPB11-b2;DNA-directed RNA polymerase II subunit RPB11-b1	POLR2J;POLR2J3;POLR2J2	sp|P52435|RPB11_HUMAN DNA-directed RNA polymerase II subunit RPB11-a OS=Homo sapiens OX=9606 GN=POLR2J PE=1 SV=1;tr|A0A0B4J2F8|A0A0B4J2F8_HUMAN DNA-directed RNA polymerase II subunit RPB11-b2 OS=Homo sapiens OX=9606 GN=POLR2J3 PE=4 SV=1;tr|F6S314|F6S314_HU	10	10	51.3	13.293	117;115;158;158;73;76;116;274;158;304;115;115;128;116	0	38.726	0.868904	0.676833	0.950736	0.707946	0.728181	0.819286	0.601076	0.817843	0.796978	0.47607	0.814447	0.913365	0.47441	0.619063	0.765036	-0.109941	-0.718951	0.511932	0.290788	0.726815
P52564;P52564-2;K7EIW3;K7ELM6;A0A0A0MRF7	P52564;P52564-2	11;10;5;4;1	Dual specificity mitogen-activated protein kinase kinase 6	MAP2K6	sp|P52564|MP2K6_HUMAN Dual specificity mitogen-activated protein kinase kinase 6 OS=Homo sapiens OX=9606 GN=MAP2K6 PE=1 SV=1;sp|P52564-2|MP2K6_HUMAN Isoform 2 of Dual specificity mitogen-activated protein kinase kinase 6 OS=Homo sapiens OX=9606 GN=MAP2K6	11	4	31.4	37.492	334;278;128;84;68	0	7.7407	-2.22057	-2.08899	-2.13054	-2.15687	-2.19459	-2.14721	-2.27512	-2.17882	-2.12622	-2.18964	-2.16747	-2.09	-2.276	-2.09772	-2.21893	0.0438514	0.943379	0.398903	0.399133	0.644812
P52565;J3KTF8;J3QQX2;J3KRE2;J3KRY1;P52565-2;J3KS60	P52565;J3KTF8;J3QQX2;J3KRE2;J3KRY1;P52565-2	18;15;15;10;9;9;4	Rho GDP-dissociation inhibitor 1	ARHGDIA	sp|P52565|GDIR1_HUMAN Rho GDP-dissociation inhibitor 1 OS=Homo sapiens OX=9606 GN=ARHGDIA PE=1 SV=3;tr|J3KTF8|J3KTF8_HUMAN Rho GDP-dissociation inhibitor 1 (Fragment) OS=Homo sapiens OX=9606 GN=ARHGDIA PE=1 SV=8;tr|J3QQX2|J3QQX2_HUMAN Rho GDP-dissociation	18	18	66.7	23.207	204;193;235;129;249;160;92	0	160.97	2.18113	2.40182	2.22275	2.28056	2.38871	2.39034	2.18006	2.32075	2.22523	2.27291	2.3392	2.4157	2.32655	2.37808	2.39994	0.078314	2.53017	0.0646529	1.18941	0.310788
P52566;F5H3P3;H0YGX7;F5H6Q0;F5H2R5	P52566;F5H3P3;H0YGX7;F5H6Q0;F5H2R5	9;8;7;6;5	Rho GDP-dissociation inhibitor 2	ARHGDIB	sp|P52566|GDIR2_HUMAN Rho GDP-dissociation inhibitor 2 OS=Homo sapiens OX=9606 GN=ARHGDIB PE=1 SV=3;tr|F5H3P3|F5H3P3_HUMAN Rho GDP-dissociation inhibitor 2 (Fragment) OS=Homo sapiens OX=9606 GN=ARHGDIB PE=1 SV=8;tr|H0YGX7|H0YGX7_HUMAN Rho GDP-dissociation	9	9	64.2	22.988	201;158;195;112;88	0	164.28	1.83517	2.00057	1.85884	1.92386	2.02578	2.02339	1.76985	1.87501	1.81533	1.81562	2.02146	2.1035	1.93263	1.97232	2.05247	0.0140307	0.422639	0.694289	0.15846	0.841443
P52594-2;P52594-3;P52594;P52594-4;B8ZZY2;C9J2I0;H7C0S7	P52594-2;P52594-3;P52594;P52594-4;B8ZZY2;C9J2I0	16;16;16;16;14;8;1	Arf-GAP domain and FG repeat-containing protein 1	AGFG1	sp|P52594-2|AGFG1_HUMAN Isoform 2 of Arf-GAP domain and FG repeat-containing protein 1 OS=Homo sapiens OX=9606 GN=AGFG1;sp|P52594-3|AGFG1_HUMAN Isoform 3 of Arf-GAP domain and FG repeat-containing protein 1 OS=Homo sapiens OX=9606 GN=AGFG1;sp|P52594|AGFG1_	16	15	36.8	54.181	522;560;562;584;541;237;132	0	323.31	0.915444	1.03571	0.943583	0.951012	1.00945	0.964242	0.939372	0.926132	0.937957	0.903446	1.04192	1.03486	0.953271	0.97681	1.01173	-0.0102878	-0.768289	0.485162	0.314113	0.70663
P52597;A0A1B0GW42	P52597	26;8	Heterogeneous nuclear ribonucleoprotein F;Heterogeneous nuclear ribonucleoprotein F, N-terminally processed	HNRNPF	sp|P52597|HNRPF_HUMAN Heterogeneous nuclear ribonucleoprotein F OS=Homo sapiens OX=9606 GN=HNRNPF PE=1 SV=3	26	23	65.1	45.671	415;98	0	323.31	2.32163	2.36877	2.1993	2.34711	2.3098	2.32561	2.38796	2.45611	2.38474	2.48757	2.30266	2.24039	2.48655	2.3353	2.27034	0.139846	2.21709	0.0909056	1.04141	0.346371
P52655;P52655-2;J3KNC0	P52655;P52655-2	3;2;1	Transcription initiation factor IIA subunit 1;Transcription initiation factor IIA alpha chain;Transcription initiation factor IIA beta chain	GTF2A1	sp|P52655|TF2AA_HUMAN Transcription initiation factor IIA subunit 1 OS=Homo sapiens OX=9606 GN=GTF2A1 PE=1 SV=1;sp|P52655-2|TF2AA_HUMAN Isoform 37 kDa of Transcription initiation factor IIA subunit 1 OS=Homo sapiens OX=9606 GN=GTF2A1	3	3	9	41.513	376;337;59	0	6.5386	-3.27659	-3.23368	-3.28837	-3.08297	-3.28802	-3.26363	-3.63236	-3.29477	-3.11236	-3.37547	-3.09941	-3.31095	-3.23786	-3.19156	-3.14411	0.138243	0.985704	0.380082	0.420122	0.631505
P52657;H0YK39;A8MYR4;A0A0B4J1Z5	P52657;H0YK39	3;2;1;1	Transcription initiation factor IIA subunit 2	GTF2A2	sp|P52657|T2AG_HUMAN Transcription initiation factor IIA subunit 2 OS=Homo sapiens OX=9606 GN=GTF2A2 PE=1 SV=1;tr|H0YK39|H0YK39_HUMAN Transcription initiation factor IIA subunit 2 (Fragment) OS=Homo sapiens OX=9606 GN=GTF2A2 PE=1 SV=1	3	3	21.1	12.457	109;72;68;74	0	3.3422	-2.87541	-2.99662	-2.87835	-2.50369	-3.1394	-3.04241	-3.19186	-3.39722	-2.66958	-2.90673	-2.55247	-3.5074	-2.58304	-2.96386	-2.52901	-0.00930222	-0.038987	0.970769	0.0128841	0.985863
P52701;A0A494C0M1;P52701-3;A0A087WWJ1;P52701-2;P52701-4;F8WAX8;A0A087WYT6;C9J7Y7;C9JH55;F8W7G9;C9J8Y8	P52701;A0A494C0M1;P52701-3;A0A087WWJ1;P52701-2;P52701-4	69;62;62;58;58;55;10;10;6;5;5;5	DNA mismatch repair protein Msh6	MSH6	sp|P52701|MSH6_HUMAN DNA mismatch repair protein Msh6 OS=Homo sapiens OX=9606 GN=MSH6 PE=1 SV=2;tr|A0A494C0M1|A0A494C0M1_HUMAN DNA mismatch repair protein OS=Homo sapiens OX=9606 GN=MSH6 PE=1 SV=1;sp|P52701-3|MSH6_HUMAN Isoform 3 of DNA mismatch repair pro	69	69	52.6	152.78	1360;1261;1230;1067;1068;1058;160;327;151;101;104;115	0	323.31	3.31242	3.29841	3.27685	3.25562	3.30867	3.26104	3.34756	3.2951	3.31421	3.30073	3.26609	3.29935	3.29825	3.28624	3.31736	-0.00892941	-0.421482	0.695067	0.157973	0.841443
P52732	P52732	56	Kinesin-like protein KIF11	KIF11	sp|P52732|KIF11_HUMAN Kinesin-like protein KIF11 OS=Homo sapiens OX=9606 GN=KIF11 PE=1 SV=2	56	56	49.8	119.16	1056	0	323.31	2.31637	2.37622	2.35782	2.43771	2.54661	2.48778	2.29401	2.26882	2.31717	2.23639	2.39592	2.51018	2.44638	2.43791	2.44927	-0.0486079	-1.62003	0.18054	0.743426	0.450739
P52735-3;P52735-2;P52735;H0YDG2;A0A0A0MR07;P15498-2;P15498	P52735-3;P52735-2;P52735	31;30;28;1;1;1;1	Guanine nucleotide exchange factor VAV2	VAV2	sp|P52735-3|VAV2_HUMAN Isoform 3 of Guanine nucleotide exchange factor VAV2 OS=Homo sapiens OX=9606 GN=VAV2;sp|P52735-2|VAV2_HUMAN Isoform 2 of Guanine nucleotide exchange factor VAV2 OS=Homo sapiens OX=9606 GN=VAV2;sp|P52735|VAV2_HUMAN Guanine nucleotide	31	30	37.5	97.031	839;868;878;616;823;813;845	0	323.31	1.55055	1.67386	1.60237	1.54682	1.62229	1.68116	1.45111	1.61596	1.58145	1.59741	1.64196	1.70116	1.51656	1.62147	1.67931	0.0635991	1.3982	0.234598	0.629675	0.506387
P52739-2;P52739;D6RBK1;D6RJH2;D6R9I2;D6RJ09;H0Y974;D6RE06;D6RFI6;D6RAT8	P52739-2;P52739;D6RBK1;D6RJH2;D6R9I2	4;4;2;2;2;1;1;1;1;1	Zinc finger protein 131	ZNF131	sp|P52739-2|ZN131_HUMAN Isoform 2 of Zinc finger protein 131 OS=Homo sapiens OX=9606 GN=ZNF131;sp|P52739|ZN131_HUMAN Zinc finger protein 131 OS=Homo sapiens OX=9606 GN=ZNF131 PE=1 SV=2;tr|D6RBK1|D6RBK1_HUMAN Zinc finger protein 131 (Fragment) OS=Homo sapie	4	3	10	67.301	589;623;151;253;264;66;68;83;124;139	0	8.4469	-2.10574	-2.16875	-2.0711	-2.11858	-2.20497	-2.16761	-2.12809	-2.09175	-2.10147	-2.19012	-2.09034	-2.05493	-2.22076	-2.12425	-2.19277	-0.026131	-0.737796	0.50158	0.29966	0.718131
P52741-2;P52741	P52741-2;P52741	2;2	Zinc finger protein 134	ZNF134	sp|P52741-2|ZN134_HUMAN Isoform 2 of Zinc finger protein 134 OS=Homo sapiens OX=9606 GN=ZNF134;sp|P52741|ZN134_HUMAN Zinc finger protein 134 OS=Homo sapiens OX=9606 GN=ZNF134 PE=1 SV=2	2	2	4.3	40.297	348;427	0.009641	1.1096	-6.0948	-7.5388	-6.12701	-7.90984	-7.25219	-6.9018	-6.13499	-7.87119	-5.6183	-6.18933	-5.60484	-6.01973	-7.3444	-6.07196	-7.54491	-0.440671	-0.651588	0.550209	0.259473	0.753678
P52756;C9JFQ5;P52756-4;P52756-2;P52756-5	P52756	21;1;1;1;1	RNA-binding protein 5	RBM5	sp|P52756|RBM5_HUMAN RNA-binding protein 5 OS=Homo sapiens OX=9606 GN=RBM5 PE=1 SV=2	21	18	26.1	92.153	815;137;141;143;150	0	45.497	1.01942	1.12621	0.934253	1.0644	1.11877	1.13761	1.07615	1.01538	0.990492	0.869491	0.867324	0.981077	0.879028	0.902173	0.872324	-0.0514887	-0.842993	0.44669	0.349993	0.678227
P52758;H0YBX3;H0YB34;E5RIP8	P52758;H0YBX3;H0YB34	8;6;6;1	Ribonuclease UK114	RIDA	sp|P52758|RIDA_HUMAN 2-iminobutanoate/2-iminopropanoate deaminase OS=Homo sapiens OX=9606 GN=RIDA PE=1 SV=1;tr|H0YBX3|H0YBX3_HUMAN 2-iminobutanoate/2-iminopropanoate deaminase (Fragment) OS=Homo sapiens OX=9606 GN=RIDA PE=1 SV=1;tr|H0YB34|H0YB34_HUMAN 2-im	8	8	65.7	14.494	137;127;148;42	0	58.264	0.655298	0.596283	0.702035	0.529582	0.608214	0.589764	0.627975	0.629762	0.585051	0.522984	0.634135	0.618803	0.573712	0.554519	0.604401	-0.0825038	-2.18478	0.0942397	1.02577	0.350667
P52788;P52788-2;H7C2R7	P52788;P52788-2;H7C2R7	31;24;16	Spermine synthase	SMS	sp|P52788|SPSY_HUMAN Spermine synthase OS=Homo sapiens OX=9606 GN=SMS PE=1 SV=2;sp|P52788-2|SPSY_HUMAN Isoform 2 of Spermine synthase OS=Homo sapiens OX=9606 GN=SMS;tr|H7C2R7|H7C2R7_HUMAN Spermine synthase (Fragment) OS=Homo sapiens OX=9606 GN=SMS PE=1 SV=	31	31	84.7	41.268	366;313;311	0	323.31	3.56104	3.73559	3.61031	3.66109	3.73478	3.67492	3.58925	3.608	3.59204	3.68555	3.74509	3.73074	3.67892	3.69705	3.76968	0.0416657	1.29337	0.265521	0.575901	0.531108
P52789;E9PB90;P52790	P52789;E9PB90	53;52;3	Hexokinase-2;Hexokinase	HK2	sp|P52789|HXK2_HUMAN Hexokinase-2 OS=Homo sapiens OX=9606 GN=HK2 PE=1 SV=2;tr|E9PB90|E9PB90_HUMAN Hexokinase-2 OS=Homo sapiens OX=9606 GN=HK2 PE=1 SV=1	53	48	52.9	102.38	917;889;923	0	323.31	2.7728	2.81834	2.76	2.67607	2.78155	2.74059	2.75721	2.79476	2.75235	2.82409	2.74286	2.64887	2.73238	2.75202	2.78806	0.0270658	1.26662	0.274024	0.562211	0.53878
P52815	P52815	8	39S ribosomal protein L12, mitochondrial	MRPL12	sp|P52815|RM12_HUMAN 39S ribosomal protein L12, mitochondrial OS=Homo sapiens OX=9606 GN=MRPL12 PE=1 SV=2	8	1	50.5	21.348	198	0	3.954	-1.85355	-1.77966	-1.74679	-1.79293	-1.89263	-1.77665	-1.92326	-1.85791	-1.81282	-1.93564	-1.76504	-1.65939	-1.90853	-1.76252	-1.85397	-0.027594	-0.440729	0.682181	0.1661	0.834951
P52848;E7EVJ3	P52848;E7EVJ3	3;2	Bifunctional heparan sulfate N-deacetylase/N-sulfotransferase 1;Heparan sulfate N-deacetylase 1;Heparan sulfate N-sulfotransferase 1	NDST1	sp|P52848|NDST1_HUMAN Bifunctional heparan sulfate N-deacetylase/N-sulfotransferase 1 OS=Homo sapiens OX=9606 GN=NDST1 PE=1 SV=1;tr|E7EVJ3|E7EVJ3_HUMAN Bifunctional heparan sulfate N-deacetylase/N-sulfotransferase 1 OS=Homo sapiens OX=9606 GN=NDST1 PE=1 SV	3	3	3.7	100.87	882;825	0	7.3943	-2.01142	-2.09867	-2.07128	-2.07364	-1.98685	-2.01711	-1.99665	-2.02053	-1.87027	-2.06278	-1.95	-2.08268	-2.11614	-2.1068	-1.95396	0.0419247	0.668512	0.540407	0.267279	0.747549
P52849	P52849	2	Bifunctional heparan sulfate N-deacetylase/N-sulfotransferase 2;Heparan sulfate N-deacetylase 2;Heparan sulfate N-sulfotransferase 2	NDST2	sp|P52849|NDST2_HUMAN Bifunctional heparan sulfate N-deacetylase/N-sulfotransferase 2 OS=Homo sapiens OX=9606 GN=NDST2 PE=1 SV=1	2	2	1.8	100.87	883	0.00046664	2.0625	-2.90421	-3.23103	-3.0599	-3.13176	-3.10183	-3.30831	-2.96163	-3.20657	-2.88278	-3.10995	-3.04614	-3.37	-3.1413	-3.35618	-3.0739	-0.0911861	-0.858694	0.438921	0.357614	0.673062
P52888;K7EP46;K7EKB6;K7EL02;P52888-2;K7EMU4;K7EIK4;K7EL32	P52888;K7EP46	37;30;10;10;8;7;5;5	Thimet oligopeptidase	THOP1	sp|P52888|THOP1_HUMAN Thimet oligopeptidase OS=Homo sapiens OX=9606 GN=THOP1 PE=1 SV=2;tr|K7EP46|K7EP46_HUMAN Thimet oligopeptidase OS=Homo sapiens OX=9606 GN=THOP1 PE=1 SV=1	37	37	46.6	78.839	689;568;176;260;258;204;169;216	0	217.33	1.30277	1.43066	1.28678	1.33496	1.40836	1.32251	1.30517	1.32598	1.34424	1.37238	1.31303	1.26171	1.38286	1.29907	1.38924	0.0492931	3.358	0.0283574	1.54733	0.233547
P52907	P52907	19	F-actin-capping protein subunit alpha-1	CAPZA1	sp|P52907|CAZA1_HUMAN F-actin-capping protein subunit alpha-1 OS=Homo sapiens OX=9606 GN=CAPZA1 PE=1 SV=3	19	15	79.7	32.922	286	0	323.31	2.26702	2.33429	2.29957	2.25569	2.29438	2.2353	2.29115	2.23562	2.22341	2.30921	2.29027	2.24417	2.29769	2.30715	2.29137	-0.0298304	-1.04601	0.354599	0.450262	0.611202
P52926;F5H2U8;F5H2A4;F5H6H0;P52926-3;P52926-6;P52926-4;P52926-5;P52926-2	P52926;F5H2U8;F5H2A4;F5H6H0;P52926-3;P52926-6;P52926-4;P52926-5;P52926-2	10;9;9;7;7;7;7;7;7	High mobility group protein HMGI-C	HMGA2	sp|P52926|HMGA2_HUMAN High mobility group protein HMGI-C OS=Homo sapiens OX=9606 GN=HMGA2 PE=1 SV=1;tr|F5H2U8|F5H2U8_HUMAN High mobility group protein HMGI-C OS=Homo sapiens OX=9606 GN=HMGA2 PE=1 SV=1;tr|F5H2A4|F5H2A4_HUMAN High mobility group protein HMGI	10	9	64.2	11.832	109;99;118;147;86;90;92;103;106	0	37.01	-0.600501	-0.922175	-0.471604	-0.991268	-0.737674	-0.84869	-0.620511	-0.685544	-0.493661	-0.788388	-0.567443	-0.800187	-0.673045	-0.936159	-0.61215	-0.0916589	-0.933741	0.403298	0.394374	0.647089
P52943;H0YFA4;P52943-2;H0YHD8	P52943;H0YFA4;P52943-2	11;10;10;3	Cysteine-rich protein 2	CRIP2	sp|P52943|CRIP2_HUMAN Cysteine-rich protein 2 OS=Homo sapiens OX=9606 GN=CRIP2 PE=1 SV=1;tr|H0YFA4|H0YFA4_HUMAN Cysteine-rich protein 2 (Fragment) OS=Homo sapiens OX=9606 GN=CRIP2 PE=1 SV=1;sp|P52943-2|CRIP2_HUMAN Isoform 2 of Cysteine-rich protein 2 OS=Ho	11	11	55.8	22.492	208;192;282;104	0	223.11	1.80755	1.95638	1.78685	1.94332	1.98054	1.95519	1.91385	1.88683	1.79814	1.96546	1.91558	1.94471	1.9849	1.9913	1.93427	0.0473895	0.76046	0.489338	0.310391	0.709288
P52948-2;P52948-5;P52948;P52948-6;A0A3B3ITD8;H7C3P6;P52948-4;P52948-3;H0YEN4;H0YCR0;H0YDF4;H0YCT1;H0YDA1	P52948-2;P52948-5;P52948;P52948-6;A0A3B3ITD8	67;67;67;63;47;32;30;30;8;5;4;3;1	Nuclear pore complex protein Nup98-Nup96;Nuclear pore complex protein Nup98;Nuclear pore complex protein Nup96	NUP98	sp|P52948-2|NUP98_HUMAN Isoform 2 of Nuclear pore complex protein Nup98-Nup96 OS=Homo sapiens OX=9606 GN=NUP98;sp|P52948-5|NUP98_HUMAN Isoform 5 of Nuclear pore complex protein Nup98-Nup96 OS=Homo sapiens OX=9606 GN=NUP98;sp|P52948|NUP98_HUMAN Nuclear pore	67	67	44	187.2	1726;1800;1817;1714;1348;753;920;937;235;179;232;93;75	0	323.31	3.29426	3.24564	3.26715	3.25562	3.22762	3.26471	3.30716	3.27923	3.29198	3.31973	3.23672	3.31503	3.25967	3.28721	3.25316	0.00746138	0.444332	0.679783	0.16763	0.834023
P53004;C9J1E1	P53004	10;2	Biliverdin reductase A	BLVRA	sp|P53004|BIEA_HUMAN Biliverdin reductase A OS=Homo sapiens OX=9606 GN=BLVRA PE=1 SV=2	10	10	35.1	33.428	296;102	0	121.09	0.601852	0.893795	0.535386	0.652668	0.729682	0.814318	0.523142	0.756261	0.591109	0.662852	0.620381	0.802599	0.606977	0.771106	0.646725	0.116614	2.1715	0.0956498	1.01932	0.353175
P53007;B4DP62	P53007;B4DP62	14;9	Tricarboxylate transport protein, mitochondrial	SLC25A1	sp|P53007|TXTP_HUMAN Tricarboxylate transport protein, mitochondrial OS=Homo sapiens OX=9606 GN=SLC25A1 PE=1 SV=2;tr|B4DP62|B4DP62_HUMAN Solute carrier family 25 (Mitochondrial carrier citrate transporter), member 1, isoform CRA_b OS=Homo sapiens OX=9606 G	14	14	33.8	34.012	311;208	0	27.196	-0.748715	-0.686766	-0.673603	-0.490844	-0.826263	-0.677667	-0.802587	-0.772136	-0.625783	-0.530938	-0.579297	-0.938283	-0.613133	-0.628266	-0.460225	0.0986822	1.24124	0.282334	0.549237	0.54579
P53041;H0YDU8;A8MU39;M0R196;A0A087WY80;E7EU14	P53041;H0YDU8;A8MU39	31;29;19;3;3;3	Serine/threonine-protein phosphatase 5;Serine/threonine-protein phosphatase	PPP5C	sp|P53041|PPP5_HUMAN Serine/threonine-protein phosphatase 5 OS=Homo sapiens OX=9606 GN=PPP5C PE=1 SV=1;tr|H0YDU8|H0YDU8_HUMAN Serine/threonine-protein phosphatase (Fragment) OS=Homo sapiens OX=9606 GN=PPP5C PE=1 SV=1;tr|A8MU39|A8MU39_HUMAN Serine/threonine	31	30	62.9	56.878	499;485;371;125;131;171	0	153.14	1.94212	2.04774	1.94128	1.95677	2.02975	2.04444	1.91419	2.00584	2.00971	1.96055	2.06039	2.07652	1.96336	2.02029	2.04802	0.0594997	3.25932	0.0311007	1.50723	0.237873
P53350;I3L2H5;I3L387;I3L309	P53350	16;4;3;2	Serine/threonine-protein kinase PLK1	PLK1	sp|P53350|PLK1_HUMAN Serine/threonine-protein kinase PLK1 OS=Homo sapiens OX=9606 GN=PLK1 PE=1 SV=1	16	16	31.8	68.254	603;105;173;58	0	129.96	0.730864	0.893573	0.700577	0.987483	0.888146	0.987157	0.778107	0.825475	0.714846	0.783592	0.772701	1.00554	0.90877	1.0419	0.83356	0.0381216	0.968655	0.38757	0.41165	0.636573
P53355-4;P53355;P53355-3;P53355-2;F8WCQ3	P53355-4;P53355;P53355-3	30;30;30;7;3	Death-associated protein kinase 1	DAPK1	sp|P53355-4|DAPK1_HUMAN Isoform 4 of Death-associated protein kinase 1 OS=Homo sapiens OX=9606 GN=DAPK1;sp|P53355|DAPK1_HUMAN Death-associated protein kinase 1 OS=Homo sapiens OX=9606 GN=DAPK1 PE=1 SV=6;sp|P53355-3|DAPK1_HUMAN Isoform 3 of Death-associated	30	30	27.7	152.47	1364;1430;1440;337;188	0	323.31	1.51727	1.50596	1.43353	1.55907	1.5251	1.53421	1.49675	1.43981	1.47462	1.47546	1.47137	1.6047	1.63854	1.66467	1.52819	-0.019218	-0.691276	0.527418	0.277845	0.737226
P53367;P53367-3	P53367	19;9	Arfaptin-1	ARFIP1	sp|P53367|ARFP1_HUMAN Arfaptin-1 OS=Homo sapiens OX=9606 GN=ARFIP1 PE=1 SV=2	19	2	65.4	41.738	373;193	0	282.99	1.22324	1.34537	1.40802	1.27886	1.32055	1.38792	1.17925	1.30123	1.29761	1.2513	1.32244	1.38042	1.53606	1.35619	1.31154	0.0132138	0.183771	0.863133	0.0639223	0.937932
P53367-2	P53367-2	18	Arfaptin-1	ARFIP1	sp|P53367-2|ARFP1_HUMAN Isoform A of Arfaptin-1 OS=Homo sapiens OX=9606 GN=ARFIP1	18	1	63.6	38.598	341	0	21.045	-3.054	-2.92654	-3.07544	-3.1139	-2.92139	-3.0328	-3.22718	-3.08349	-3.24941	-3.23844	-2.88368	-2.78253	-3.01091	-3.03183	-2.99618	-0.0715761	-0.936537	0.402019	0.395754	0.646184
P53384-2;P53384;I3L518;I3L3A0;I3L531;REV__H0YBE5	P53384-2;P53384	10;10;3;3;3;1	Cytosolic Fe-S cluster assembly factor NUBP1	NUBP1	sp|P53384-2|NUBP1_HUMAN Isoform 2 of Cytosolic Fe-S cluster assembly factor NUBP1 OS=Homo sapiens OX=9606 GN=NUBP1;sp|P53384|NUBP1_HUMAN Cytosolic Fe-S cluster assembly factor NUBP1 OS=Homo sapiens OX=9606 GN=NUBP1 PE=1 SV=2	10	9	43	33.412	309;320;63;142;168;714	0	137.05	0.489529	0.613917	0.499573	0.587456	0.632484	0.651033	0.458283	0.513888	0.478201	0.447004	0.596256	0.721031	0.489042	0.582633	0.631937	-0.00276404	-0.1203	0.910046	0.0409365	0.959694
P53396-2;P53396-3	P53396-2;P53396-3	82;65	ATP-citrate synthase	ACLY	sp|P53396-2|ACLY_HUMAN Isoform 2 of ATP-citrate synthase OS=Homo sapiens OX=9606 GN=ACLY;sp|P53396-3|ACLY_HUMAN Isoform 3 of ATP-citrate synthase OS=Homo sapiens OX=9606 GN=ACLY	82	3	62.7	119.77	1091;830	0	323.31	4.40277	4.48831	4.359	4.35232	4.43573	4.43285	4.37124	4.4629	4.4043	4.4515	4.45465	4.47418	4.34174	4.4643	4.52147	0.0618989	2.79116	0.0492535	1.30756	0.282271
P53539-10;P53539-3;P53539;P53539-8;P53539-7;P53539-5;P53539-4;P53539-2;K7ERZ8;K7EKC1;P53539-9;P53539-6	P53539-10;P53539-3;P53539;P53539-8;P53539-7;P53539-5;P53539-4;P53539-2;K7ERZ8;K7EKC1;P53539-9;P53539-6	5;5;5;4;4;4;4;4;3;3;3;3	Protein fosB	FOSB	sp|P53539-10|FOSB_HUMAN Isoform 10 of Protein fosB OS=Homo sapiens OX=9606 GN=FOSB;sp|P53539-3|FOSB_HUMAN Isoform 3 of Protein fosB OS=Homo sapiens OX=9606 GN=FOSB;sp|P53539|FOSB_HUMAN Protein fosB OS=Homo sapiens OX=9606 GN=FOSB PE=1 SV=1;sp|P53539-8|FOSB	5	5	25.6	30.977	289;299;338;195;252;263;291;302;188;237;148;255	0	21.193	-1.47838	-1.4713	-1.3839	-1.3084	-1.27032	-1.31586	-1.51433	-1.4492	-1.45141	-1.44668	-1.42459	-1.39609	-1.25204	-1.20874	-1.39053	0.0097706	0.251063	0.814135	0.0893036	0.914105
P53567	P53567	5	CCAAT/enhancer-binding protein gamma	CEBPG	sp|P53567|CEBPG_HUMAN CCAAT/enhancer-binding protein gamma OS=Homo sapiens OX=9606 GN=CEBPG PE=1 SV=1	5	5	45.3	16.408	150	0	28.996	-4.67102	-4.80167	-4.52439	-4.88471	-4.82687	-4.96147	-4.73195	-4.64741	-4.69522	-4.74754	-4.77951	-4.8636	-4.70451	-4.81836	-4.73789	-0.0542654	-0.797457	0.469844	0.328046	0.697991
P53582;H0Y955;H0Y903;D6RF24;H0Y9L0;H0YAI3	P53582	24;9;4;3;2;1	Methionine aminopeptidase 1	METAP1	sp|P53582|MAP11_HUMAN Methionine aminopeptidase 1 OS=Homo sapiens OX=9606 GN=METAP1 PE=1 SV=2	24	24	70.5	43.215	386;170;116;48;44;38	0	323.31	1.65853	1.67703	1.67981	1.67946	1.72806	1.72019	1.6563	1.66441	1.63881	1.64064	1.77102	1.78994	1.71883	1.73491	1.76524	-0.0169255	-1.51931	0.203309	0.691842	0.476628
P53597;A0A494C0D1;H7C233	P53597;A0A494C0D1	13;10;2	Succinyl-CoA ligase [ADP/GDP-forming] subunit alpha, mitochondrial	SUCLG1	sp|P53597|SUCA_HUMAN Succinate--CoA ligase [ADP/GDP-forming] subunit alpha, mitochondrial OS=Homo sapiens OX=9606 GN=SUCLG1 PE=1 SV=4;tr|A0A494C0D1|A0A494C0D1_HUMAN Succinate--CoA ligase [ADP/GDP-forming] subunit alpha, mitochondrial OS=Homo sapiens OX=960	13	13	35	36.249	346;211;105	0	323.31	2.11329	2.01636	2.17235	2.05089	2.01659	2.18211	2.0584	2.16715	2.10209	2.03539	2.11704	2.18152	1.98392	2.06245	2.09094	-0.0131383	-0.261238	0.806808	0.0932296	0.9104
P53602;H3BP35;H3BQ47;H3BRZ1;H3BVC4	P53602;H3BP35	27;20;6;2;2	Diphosphomevalonate decarboxylase	MVD	sp|P53602|MVD1_HUMAN Diphosphomevalonate decarboxylase OS=Homo sapiens OX=9606 GN=MVD PE=1 SV=1;tr|H3BP35|H3BP35_HUMAN Diphosphomevalonate decarboxylase (Fragment) OS=Homo sapiens OX=9606 GN=MVD PE=1 SV=1	27	27	66.5	43.404	400;271;91;41;51	0	323.31	1.81272	1.86803	1.86625	1.85454	1.94389	1.98694	1.69617	1.89427	1.8586	1.74602	2.03443	2.08823	1.78174	1.8857	2.04869	0.0412516	0.613806	0.572533	0.242199	0.769188
P53609-2;P53609	P53609-2;P53609	3;3	Geranylgeranyl transferase type-1 subunit beta	PGGT1B	sp|P53609-2|PGTB1_HUMAN Isoform 2 of Geranylgeranyl transferase type-1 subunit beta OS=Homo sapiens OX=9606 GN=PGGT1B;sp|P53609|PGTB1_HUMAN Geranylgeranyl transferase type-1 subunit beta OS=Homo sapiens OX=9606 GN=PGGT1B PE=1 SV=2	3	3	8	33.829	300;377	0	3.9636	-2.92436	-2.83583	-2.83194	-2.91307	-2.80318	-3.02826	-2.90157	-3.03254	-2.84192	-2.88926	-2.60738	-1.8127	-2.05731	-2.14781	-1.89852	-0.0352835	-0.554004	0.609087	0.215321	0.790892
P53611;Q5T4U8	P53611;Q5T4U8	5;4	Geranylgeranyl transferase type-2 subunit beta	RABGGTB	sp|P53611|PGTB2_HUMAN Geranylgeranyl transferase type-2 subunit beta OS=Homo sapiens OX=9606 GN=RABGGTB PE=1 SV=2;tr|Q5T4U8|Q5T4U8_HUMAN Geranylgeranyl transferase type-2 subunit beta OS=Homo sapiens OX=9606 GN=RABGGTB PE=1 SV=1	5	4	16.3	36.924	331;152	0	9.3396	-1.9462	-1.70639	-1.88465	-1.87773	-1.75216	-2.01357	-1.74291	-2.01871	-1.89629	-1.66608	-1.82102	-1.91762	-1.74624	-1.91366	-1.66516	-0.00243867	-0.020388	0.98471	0.0066915	0.993192
P53618;E9PP73;E9PP63;E9PKQ1	P53618;E9PP73	53;27;4;4	Coatomer subunit beta	COPB1	sp|P53618|COPB_HUMAN Coatomer subunit beta OS=Homo sapiens OX=9606 GN=COPB1 PE=1 SV=3;tr|E9PP73|E9PP73_HUMAN Coatomer subunit beta (Fragment) OS=Homo sapiens OX=9606 GN=COPB1 PE=1 SV=8	53	53	55.8	107.14	953;485;132;137	0	323.31	3.5398	3.56147	3.49957	3.50667	3.63429	3.6309	3.4554	3.50519	3.53291	3.45887	3.61593	3.60578	3.51752	3.56733	3.63326	0.000732353	0.0224905	0.983134	0.00738733	0.992402
P53621;A0A3B3IT15;P53621-2;A0A3B3IS84;A0A3B3ISC6;A0A3B3IU89;A0A3B3ITV3;A0A3B3ISK1;A0A3B3ITI7;A0A3B3IU78;A0A3B3IS23;A0A3B3ITX2;A0A3B3IU84	P53621;A0A3B3IT15;P53621-2;A0A3B3IS84;A0A3B3ISC6;A0A3B3IU89	95;93;93;90;80;62;47;37;28;7;6;6;1	Coatomer subunit alpha;Xenin;Proxenin	COPA	sp|P53621|COPA_HUMAN Coatomer subunit alpha OS=Homo sapiens OX=9606 GN=COPA PE=1 SV=2;tr|A0A3B3IT15|A0A3B3IT15_HUMAN Coatomer subunit alpha OS=Homo sapiens OX=9606 GN=COPA PE=1 SV=1;sp|P53621-2|COPA_HUMAN Isoform 2 of Coatomer subunit alpha OS=Homo sapiens	95	95	64.5	138.34	1224;1204;1233;1204;1024;682;609;455;452;121;134;161;78	0	323.31	4.06279	4.16383	4.04121	4.08021	4.22212	4.12764	4.09095	4.06909	4.11805	4.19212	4.15077	4.09028	4.15419	4.1675	4.22253	0.0614333	1.59351	0.186269	0.72986	0.456468
P53634;H0YCY8;P53634-2;P53634-3	P53634;H0YCY8	21;12;2;2	Dipeptidyl peptidase 1;Dipeptidyl peptidase 1 exclusion domain chain;Dipeptidyl peptidase 1 heavy chain;Dipeptidyl peptidase 1 light chain	CTSC	sp|P53634|CATC_HUMAN Dipeptidyl peptidase 1 OS=Homo sapiens OX=9606 GN=CTSC PE=1 SV=2;tr|H0YCY8|H0YCY8_HUMAN Dipeptidyl peptidase 1 (Fragment) OS=Homo sapiens OX=9606 GN=CTSC PE=1 SV=8	21	21	46.9	51.853	463;244;137;141	0	323.31	3.31311	3.21703	3.32811	3.17561	3.2197	3.16935	3.33505	3.2743	3.33644	3.39386	3.30306	3.23609	3.388	3.21862	3.30806	0.00944083	0.26878	0.801392	0.0961549	0.907687
P53675;P53675-2;A0A087WX41	P53675;P53675-2;A0A087WX41	25;25;24	Clathrin heavy chain 2	CLTCL1	sp|P53675|CLH2_HUMAN Clathrin heavy chain 2 OS=Homo sapiens OX=9606 GN=CLTCL1 PE=1 SV=2;sp|P53675-2|CLH2_HUMAN Isoform 2 of Clathrin heavy chain 2 OS=Homo sapiens OX=9606 GN=CLTCL1;tr|A0A087WX41|A0A087WX41_HUMAN Clathrin heavy chain 2 OS=Homo sapiens OX=96	25	2	12.3	187.03	1640;1583;1260	0	14.611	-1.67	-1.65754	-1.59182	-1.85479	-1.83263	-1.76806	-1.68561	-1.77004	-1.5843	-1.54335	-1.66797	-1.6814	-1.81059	-1.67027	-1.78962	0.01658	0.219479	0.837022	0.0772632	0.923869
X6R390;P53680-2;P53680;M0R0N4;M0QYZ2;M0QZ21;M0R1S0	X6R390;P53680-2;P53680;M0R0N4;M0QYZ2;M0QZ21	6;6;6;5;5;3;1	AP-2 complex subunit sigma	AP2S1	tr|X6R390|X6R390_HUMAN AP complex subunit sigma OS=Homo sapiens OX=9606 GN=AP2S1 PE=1 SV=1;sp|P53680-2|AP2S1_HUMAN Isoform 2 of AP-2 complex subunit sigma OS=Homo sapiens OX=9606 GN=AP2S1;sp|P53680|AP2S1_HUMAN AP-2 complex subunit sigma OS=Homo sapiens OX=	6	6	28.2	18.414	156;104;142;144;158;122;92	0	16.121	0.149947	0.144282	0.210682	0.0511527	0.136245	0.0908491	0.130659	0.114037	0.172092	0.153568	0.117401	0.0724118	0.118047	0.0897228	0.16007	-0.0171969	-0.581535	0.592077	0.227622	0.780801
P53701	P53701	16	Cytochrome c-type heme lyase	HCCS	sp|P53701|CCHL_HUMAN Cytochrome c-type heme lyase OS=Homo sapiens OX=9606 GN=HCCS PE=1 SV=1	16	16	64.2	30.601	268	0	219	1.83436	1.59628	1.74966	1.74962	1.77272	1.72291	1.81932	1.80316	1.79911	1.70699	1.70894	1.62796	1.7794	1.66396	1.78576	-0.0313566	-0.768033	0.485298	0.313991	0.70663
P53801;A8MXQ1;A8MZH8;B4DPZ0	P53801;A8MXQ1;A8MZH8	5;4;3;1	Pituitary tumor-transforming gene 1 protein-interacting protein	PTTG1IP	sp|P53801|PTTG_HUMAN Pituitary tumor-transforming gene 1 protein-interacting protein OS=Homo sapiens OX=9606 GN=PTTG1IP PE=1 SV=1;tr|A8MXQ1|A8MXQ1_HUMAN Pituitary tumor-transforming gene 1 protein-interacting protein OS=Homo sapiens OX=9606 GN=PTTG1IP PE=1	5	5	25	20.324	180;159;107;142	0	27.649	-0.567059	-0.694091	-0.506537	-0.535717	-0.61775	-0.520983	-0.550153	-0.504955	-0.612188	-0.487867	-0.554645	-0.572744	-0.469327	-0.555614	-0.544857	0.00624643	0.14567	0.891228	0.0500114	0.951313
P53803;E5RGX2	P53803	3;1	DNA-directed RNA polymerases I, II, and III subunit RPABC4	POLR2K	sp|P53803|RPAB4_HUMAN DNA-directed RNA polymerases I, II, and III subunit RPABC4 OS=Homo sapiens OX=9606 GN=POLR2K PE=1 SV=1	3	3	44.8	7.0041	58;67	0	3.4732	0.123899	-0.0832252	0.128833	-0.0433889	0.103533	-0.22628	0.314307	-0.0207796	-0.166577	0.116068	-0.116848	-0.123645	0.382387	-0.0236071	-0.082618	-0.212776	-2.06801	0.107473	0.968702	0.371859
P53804-3;P53804-2;P53804;E9PCE7;E9PMP8;B4DSZ9;E9PMS7;H7C3Z1;H7BZ57	P53804-3;P53804-2;P53804;E9PCE7;E9PMP8;B4DSZ9;E9PMS7	6;6;6;4;4;3;3;2;1	E3 ubiquitin-protein ligase TTC3	TTC3	sp|P53804-3|TTC3_HUMAN Isoform TPRDIII of E3 ubiquitin-protein ligase TTC3 OS=Homo sapiens OX=9606 GN=TTC3;sp|P53804-2|TTC3_HUMAN Isoform TPRDII of E3 ubiquitin-protein ligase TTC3 OS=Homo sapiens OX=9606 GN=TTC3;sp|P53804|TTC3_HUMAN E3 ubiquitin-protein l	6	6	3.4	194.06	1715;1792;2025;1165;1179;612;780;277;298	0	3.4242	-1.671	-1.55546	-1.69375	-1.59707	-1.59519	-1.54964	-1.67235	-1.52099	-1.67491	-1.62062	-1.73254	-1.54494	-1.7026	-1.59519	-1.73507	0.0735252	1.61001	0.182682	0.738304	0.452876
P53814-5;P53814;P53814-6;A0A087WVP4;A0A087X1R1;P53814-2;A0A096LNK9;C9JQZ8;H7C372;C9JP19;C9JV14;C9JYU8;C9JGQ0;C9JBH9	P53814-5;P53814;P53814-6;A0A087WVP4;A0A087X1R1;P53814-2	46;46;46;44;44;23;12;6;5;3;3;3;2;1	Smoothelin	SMTN	sp|P53814-5|SMTN_HUMAN Isoform B2 of Smoothelin OS=Homo sapiens OX=9606 GN=SMTN;sp|P53814|SMTN_HUMAN Smoothelin OS=Homo sapiens OX=9606 GN=SMTN PE=1 SV=7;sp|P53814-6|SMTN_HUMAN Isoform B3 of Smoothelin OS=Homo sapiens OX=9606 GN=SMTN;tr|A0A087WVP4|A0A087WV	46	35	51.6	98.918	915;917;940;971;1002;461;311;158;127;98;141;151;37;91	0	323.31	1.35138	1.36168	1.29541	1.35315	1.5045	1.50638	1.355	1.32826	1.30492	1.22059	1.4499	1.49608	1.3206	1.40447	1.46905	-0.0493401	-1.29955	0.263591	0.579069	0.529395
P53990-2;H3BUI0;P53990-3;P53990-4;H3BMU1;P53990;P53990-5;H3BQF7;J3KR23;F5GXM3;H3BRE2;H3BPP6;P53990-6;H3BQ38;E9PF00	P53990-2;H3BUI0;P53990-3;P53990-4;H3BMU1;P53990;P53990-5;H3BQF7;J3KR23;F5GXM3	16;15;15;15;14;14;13;12;10;8;6;5;4;2;2	IST1 homolog	IST1	sp|P53990-2|IST1_HUMAN Isoform 2 of IST1 homolog OS=Homo sapiens OX=9606 GN=IST1;tr|H3BUI0|H3BUI0_HUMAN IST1 homolog (Fragment) OS=Homo sapiens OX=9606 GN=IST1 PE=1 SV=1;sp|P53990-3|IST1_HUMAN Isoform 3 of IST1 homolog OS=Homo sapiens OX=9606 GN=IST1;sp|P5	16	16	54.9	36.622	335;253;360;366;206;364;379;166;289;141;105;59;218;40;41	0	95.157	0.191825	0.285757	0.202091	0.206699	0.309168	0.253975	0.178294	0.207831	0.177139	0.222323	0.31845	0.285783	0.249421	0.273183	0.357732	0.0116942	0.779782	0.479081	0.319591	0.703625
P53992;G5EA31;P53992-2	P53992;G5EA31	34;32;14	Protein transport protein Sec24C	SEC24C	sp|P53992|SC24C_HUMAN Protein transport protein Sec24C OS=Homo sapiens OX=9606 GN=SEC24C PE=1 SV=3;tr|G5EA31|G5EA31_HUMAN Protein transport protein Sec24C OS=Homo sapiens OX=9606 GN=SEC24C PE=1 SV=1	34	29	38.2	118.32	1094;1042;342	0	302.71	1.34558	1.51032	1.34358	1.38092	1.48419	1.4356	1.388	1.3634	1.40099	1.41026	1.44487	1.41929	1.41779	1.43738	1.45983	0.0324966	1.59492	0.185958	0.730584	0.456061
P53999;D6RC37;D6R970	P53999	15;2;2	Activated RNA polymerase II transcriptional coactivator p15	SUB1	sp|P53999|TCP4_HUMAN Activated RNA polymerase II transcriptional coactivator p15 OS=Homo sapiens OX=9606 GN=SUB1 PE=1 SV=3	15	15	78.7	14.395	127;65;84	0	136.68	1.60007	1.63666	1.61255	1.54537	1.65444	1.57971	1.66183	1.63062	1.60454	1.69436	1.67913	1.5062	1.67303	1.63714	1.68353	0.0183586	0.561995	0.604118	0.218878	0.788169
P54098;A0A1B0GTU7;A0A1B0GVT8;H0YD36;A0A590UK63;H0YCV2;A0A1B0GW33;H0YCD2;H0YDF1;H0YE43	P54098;A0A1B0GTU7;A0A1B0GVT8;H0YD36	22;17;17;17;8;6;3;2;2;1	DNA polymerase subunit gamma-1	POLG	sp|P54098|DPOG1_HUMAN DNA polymerase subunit gamma-1 OS=Homo sapiens OX=9606 GN=POLG PE=1 SV=1;tr|A0A1B0GTU7|A0A1B0GTU7_HUMAN DNA polymerase subunit gamma-1 (Fragment) OS=Homo sapiens OX=9606 GN=POLG PE=1 SV=1;tr|A0A1B0GVT8|A0A1B0GVT8_HUMAN DNA polymerase	22	17	21.2	139.56	1239;910;995;1035;286;233;233;68;69;51	0	152.35	0.702493	0.493151	0.739689	0.593857	0.551217	0.519029	0.634518	0.589584	0.672555	0.537042	0.654664	0.572379	0.59356	0.542441	0.611811	-0.0925062	-1.84861	0.138212	0.859453	0.409306
P54105;E9PMI6;J3KN38;E9PJF4;E9PQ83	P54105;E9PMI6;J3KN38;E9PJF4	7;6;6;5;2	Methylosome subunit pICln	CLNS1A	sp|P54105|ICLN_HUMAN Methylosome subunit pICln OS=Homo sapiens OX=9606 GN=CLNS1A PE=1 SV=1;tr|E9PMI6|E9PMI6_HUMAN Methylosome subunit pICln OS=Homo sapiens OX=9606 GN=CLNS1A PE=1 SV=1;tr|J3KN38|J3KN38_HUMAN Methylosome subunit pICln OS=Homo sapiens OX=9606	7	7	56.1	26.215	237;167;203;179;49	0	284.2	1.7582	1.90144	1.80818	1.90724	1.87119	1.88111	1.77364	1.87111	1.76892	1.84287	1.88325	1.93556	1.81751	1.89275	1.86926	0.0476258	1.4065	0.232309	0.633934	0.504007
P54136;P54136-2;E5RJM9;E5RH09	P54136;P54136-2	60;53;9;8	Arginine--tRNA ligase, cytoplasmic	RARS1	sp|P54136|SYRC_HUMAN Arginine--tRNA ligase, cytoplasmic OS=Homo sapiens OX=9606 GN=RARS1 PE=1 SV=2;sp|P54136-2|SYRC_HUMAN Isoform Monomeric of Arginine--tRNA ligase, cytoplasmic OS=Homo sapiens OX=9606 GN=RARS1	60	60	74.2	75.378	660;588;129;113	0	323.31	3.19715	3.37872	3.16148	3.19053	3.34517	3.3613	3.10918	3.29988	3.26589	3.22969	3.31943	3.40257	3.22495	3.35599	3.40089	0.109214	3.34931	0.0285871	1.54383	0.233547
P54198;P54198-2	P54198;P54198-2	17;14	Protein HIRA	HIRA	sp|P54198|HIRA_HUMAN Protein HIRA OS=Homo sapiens OX=9606 GN=HIRA PE=1 SV=2;sp|P54198-2|HIRA_HUMAN Isoform Short of Protein HIRA OS=Homo sapiens OX=9606 GN=HIRA	17	17	24.8	111.83	1017;810	0	255.61	0.217258	0.194315	0.148564	0.165551	0.157772	0.173553	0.174669	0.172762	0.189876	0.16021	0.176262	0.222613	0.194427	0.137373	0.172631	-0.00588111	-0.269928	0.800569	0.096601	0.907377
P54253	P54253	4	Ataxin-1	ATXN1	sp|P54253|ATX1_HUMAN Ataxin-1 OS=Homo sapiens OX=9606 GN=ATXN1 PE=1 SV=2	4	4	5.4	86.922	815	0	22.22	-1.77986	-2.03929	-1.6725	-2.10134	-1.95098	-1.91186	-1.9505	-1.83498	-1.73483	-2.11436	-1.96677	-1.94906	-2.03674	-2.02077	-2.03591	-0.0937708	-0.672413	0.538165	0.269084	0.745178
P54259	P54259	15	Atrophin-1	ATN1	sp|P54259|ATN1_HUMAN Atrophin-1 OS=Homo sapiens OX=9606 GN=ATN1 PE=1 SV=3	15	15	14.5	125.41	1190	0	136.59	0.0789077	-0.147385	0.0641601	-0.194503	-0.0677821	-0.24226	0.0761703	-0.154506	0.0300437	-0.181239	0.0553122	-0.0816556	-0.122469	-0.228605	-0.0062332	-0.17498	-2.62827	0.058292	1.23439	0.298259
P54277-3;P54277;Q3BDU3;B7ZAA0;P54277-2;E9PC65;P54277-4;Q5FBZ4;E9PH88;C9JF76;C9J4L1;F8W8L1;Q5XG96;E9PC40;C9JKP0;Q5FBZ7	P54277-3;P54277;Q3BDU3;B7ZAA0;P54277-2;E9PC65;P54277-4	20;20;16;15;15;14;10;8;6;5;3;3;3;3;1;1	PMS1 protein homolog 1	PMS1	sp|P54277-3|PMS1_HUMAN Isoform 3 of PMS1 protein homolog 1 OS=Homo sapiens OX=9606 GN=PMS1;sp|P54277|PMS1_HUMAN PMS1 protein homolog 1 OS=Homo sapiens OX=9606 GN=PMS1 PE=1 SV=1;tr|Q3BDU3|Q3BDU3_HUMAN PMS1 protein homolog 1 OS=Homo sapiens OX=9606 GN=PMS1 P	20	4	21.3	101.38	893;932;659;756;770;711;555;248;266;194;73;108;165;181;44;47	0	54.648	0.598694	0.698609	0.637976	0.614511	0.639287	0.601288	0.624343	0.549093	0.586462	0.528939	0.60121	0.702878	0.592571	0.605762	0.602772	-0.0655061	-3.20949	0.0326048	1.48672	0.241876
P54278;C9J167;A0A2R8Y6S3;P54278-2;P54278-3;P54278-4;A4D2B8-3;A4D2B8-2;A4D2B8	P54278;C9J167;A0A2R8Y6S3	24;23;22;11;11;4;1;1;1	Mismatch repair endonuclease PMS2	PMS2	sp|P54278|PMS2_HUMAN Mismatch repair endonuclease PMS2 OS=Homo sapiens OX=9606 GN=PMS2 PE=1 SV=2;tr|C9J167|C9J167_HUMAN Mismatch repair endonuclease PMS2 OS=Homo sapiens OX=9606 GN=PMS2 PE=1 SV=2;tr|A0A2R8Y6S3|A0A2R8Y6S3_HUMAN Mismatch repair endonuclease	24	22	30.5	95.796	862;756;727;461;572;183;381;412;440	0	96.135	1.30015	1.31509	1.24256	1.10895	1.30654	1.1396	1.22193	1.29183	1.28984	1.20507	1.20467	1.2832	1.10938	1.22104	1.20775	0.00736714	0.199382	0.851689	0.069719	0.932595
P54289-4;P54289-5;P54289-3;P54289-2;P54289;E7ERK3;H0Y715	P54289-4;P54289-5;P54289-3;P54289-2;P54289;E7ERK3	6;6;6;6;6;3;1	Voltage-dependent calcium channel subunit alpha-2/delta-1;Voltage-dependent calcium channel subunit alpha-2-1;Voltage-dependent calcium channel subunit delta-1	CACNA2D1	sp|P54289-4|CA2D1_HUMAN Isoform 4 of Voltage-dependent calcium channel subunit alpha-2/delta-1 OS=Homo sapiens OX=9606 GN=CACNA2D1;sp|P54289-5|CA2D1_HUMAN Isoform 5 of Voltage-dependent calcium channel subunit alpha-2/delta-1 OS=Homo sapiens OX=9606 GN=CAC	6	6	7.6	121.89	1079;1084;1086;1091;1103;309;280	0	41.994	-0.581158	-0.681462	-0.551499	-0.539345	-0.661242	-0.572297	-0.559815	-0.590532	-0.497842	-0.519271	-0.583105	-0.671106	-0.60056	-0.574882	-0.581652	0.0282758	0.962546	0.390283	0.40862	0.638845
P54577;A0A0C4DGZ5	P54577;A0A0C4DGZ5	46;31	Tyrosine--tRNA ligase, cytoplasmic;Tyrosine--tRNA ligase, cytoplasmic, N-terminally processed;Tyrosine--tRNA ligase	YARS1	sp|P54577|SYYC_HUMAN Tyrosine--tRNA ligase, cytoplasmic OS=Homo sapiens OX=9606 GN=YARS1 PE=1 SV=4;tr|A0A0C4DGZ5|A0A0C4DGZ5_HUMAN Tyrosine--tRNA ligase OS=Homo sapiens OX=9606 GN=YARS1 PE=1 SV=1	46	46	75.9	59.143	528;388	0	323.31	2.92559	3.01373	2.90423	2.93695	3.04203	2.93973	2.91668	2.8607	2.86527	2.93055	3.02934	2.98157	3.02886	2.9777	3.06105	-0.02999	-1.28194	0.269121	0.570052	0.534564
P54578;P54578-2;A6NJA2;P54578-3;J3QQT6;J3KS55	P54578;P54578-2;A6NJA2;P54578-3	46;44;42;42;2;2	Ubiquitin carboxyl-terminal hydrolase 14;Ubiquitin carboxyl-terminal hydrolase	USP14	sp|P54578|UBP14_HUMAN Ubiquitin carboxyl-terminal hydrolase 14 OS=Homo sapiens OX=9606 GN=USP14 PE=1 SV=3;sp|P54578-2|UBP14_HUMAN Isoform 2 of Ubiquitin carboxyl-terminal hydrolase 14 OS=Homo sapiens OX=9606 GN=USP14;tr|A6NJA2|A6NJA2_HUMAN Ubiquitin carbox	46	46	71.1	56.068	494;459;448;483;20;28	0	323.31	3.83393	3.96982	3.72936	3.85373	4.04998	3.92422	3.81088	3.90416	3.86251	3.9586	3.85879	3.77291	3.99158	3.94513	3.94488	0.117032	2.77366	0.0501429	1.29979	0.283833
P54619;P54619-3;P54619-2;F8VYY9;H0YIC9;H0YHF8;F8VZX1;F8VSH3;F8W046;F8VSL2;F8VVA3;F8VRY2;E9PGP6;A0A494C068;A0A494C1K7;A0A494C123;Q9UGJ0-3;Q9UGJ0-2;Q9UGJ0;F8VPF5	P54619;P54619-3;P54619-2;F8VYY9;H0YIC9	13;13;12;11;7;6;4;2;2;2;2;2;2;2;2;2;2;2;2;1	5-AMP-activated protein kinase subunit gamma-1	PRKAG1	sp|P54619|AAKG1_HUMAN 5-AMP-activated protein kinase subunit gamma-1 OS=Homo sapiens OX=9606 GN=PRKAG1 PE=1 SV=1;sp|P54619-3|AAKG1_HUMAN Isoform 3 of 5-AMP-activated protein kinase subunit gamma-1 OS=Homo sapiens OX=9606 GN=PRKAG1;sp|P54619-2|AAKG1_HUMAN	13	13	48	37.579	331;340;299;280;251;93;202;69;82;125;161;82;444;308;524;445;525;328;569;145	0	73.25	0.625656	0.778845	0.635482	0.613344	0.749667	0.634219	0.612827	0.589041	0.616333	0.658814	0.699232	0.633739	0.655537	0.702587	0.768054	-0.00325874	-0.152752	0.88599	0.0525712	0.94939
P54646;A0A087WXX9	P54646;A0A087WXX9	11;10	5-AMP-activated protein kinase catalytic subunit alpha-2	PRKAA2	sp|P54646|AAPK2_HUMAN 5-AMP-activated protein kinase catalytic subunit alpha-2 OS=Homo sapiens OX=9606 GN=PRKAA2 PE=1 SV=2;tr|A0A087WXX9|A0A087WXX9_HUMAN Non-specific serine/threonine protein kinase OS=Homo sapiens OX=9606 GN=PRKAA2 PE=1 SV=1	11	5	21.4	62.319	552;552	0	7.0465	-2.19461	-2.13637	-2.12818	-2.1535	-2.22276	-2.24048	-2.18196	-2.22824	-2.22493	-2.22521	-2.09941	-2.22149	-2.18163	-2.26248	-2.13391	-0.0578754	-2.83785	0.0469698	1.32818	0.276986
P54652	P54652	25	Heat shock-related 70 kDa protein 2	HSPA2	sp|P54652|HSP72_HUMAN Heat shock-related 70 kDa protein 2 OS=Homo sapiens OX=9606 GN=HSPA2 PE=1 SV=1	25	8	36.9	70.02	639	0	207.64	0.93887	1.10075	1.02875	1.00304	1.09965	1.19311	1.21108	1.18434	1.21144	1.01779	1.11781	1.04199	1.01936	0.954514	1.10614	0.078288	0.77987	0.479035	0.319633	0.703625
P54707;P54707-2;REV__Q15772-1;REV__Q15772	P54707;P54707-2	7;7;1;1	Potassium-transporting ATPase alpha chain 2	ATP12A	sp|P54707|AT12A_HUMAN Potassium-transporting ATPase alpha chain 2 OS=Homo sapiens OX=9606 GN=ATP12A PE=1 SV=3;sp|P54707-2|AT12A_HUMAN Isoform 2 of Potassium-transporting ATPase alpha chain 2 OS=Homo sapiens OX=9606 GN=ATP12A	7	1	5.3	115.51	1039;1045;3223;3267	0.04179	0.52058	-4.54614	-4.69286	-4.72799	-4.30122	-4.73244	-4.73155	-4.72179	-4.67638	-4.58356	-4.5074	-4.71079	-5.03089	-4.59078	-4.55321	-4.44909	0.076197	0.988612	0.378818	0.421569	0.631208
P54709;C9JA36;P54709-2;C9JXZ1;H7C4L9;C9J6S2	P54709;C9JA36;P54709-2;C9JXZ1	10;6;6;5;1;1	Sodium/potassium-transporting ATPase subunit beta-3	ATP1B3	sp|P54709|AT1B3_HUMAN Sodium/potassium-transporting ATPase subunit beta-3 OS=Homo sapiens OX=9606 GN=ATP1B3 PE=1 SV=1;tr|C9JA36|C9JA36_HUMAN Sodium/potassium-transporting ATPase subunit beta-3 (Fragment) OS=Homo sapiens OX=9606 GN=ATP1B3 PE=1 SV=1;sp|P5470	10	10	36.6	31.512	279;133;193;119;27;89	0	89.393	1.36599	1.20797	1.38543	1.64855	1.36235	1.45735	1.31517	1.24888	1.3459	1.25808	1.46449	1.22208	1.45063	1.36865	1.56667	-0.0712435	-1.90759	0.129103	0.889062	0.400743
P54725-3;P54725;P54725-2;A0A494C0B4;K7ENJ0;K7ELW1;K7EQ16;K7ELU6	P54725-3;P54725;P54725-2;A0A494C0B4;K7ENJ0;K7ELW1	11;11;10;9;7;7;3;1	UV excision repair protein RAD23 homolog A	RAD23A	sp|P54725-3|RD23A_HUMAN Isoform 3 of UV excision repair protein RAD23 homolog A OS=Homo sapiens OX=9606 GN=RAD23A;sp|P54725|RD23A_HUMAN UV excision repair protein RAD23 homolog A OS=Homo sapiens OX=9606 GN=RAD23A PE=1 SV=1;sp|P54725-2|RD23A_HUMAN Isoform 2	11	8	30.9	39.538	362;363;308;282;139;142;150;62	0	133.94	0.13247	0.163808	0.127848	0.0382158	0.258588	0.0807282	0.0652066	0.0414077	0.226684	0.0843465	0.153184	0.0497138	0.103158	0.150164	0.192006	0.00897129	0.149406	0.888464	0.0513603	0.950006
P54727;Q5W0S5;Q5W0S4;P54727-2;H0Y579	P54727;Q5W0S5	15;9;6;6;3	UV excision repair protein RAD23 homolog B	RAD23B	sp|P54727|RD23B_HUMAN UV excision repair protein RAD23 homolog B OS=Homo sapiens OX=9606 GN=RAD23B PE=1 SV=1;tr|Q5W0S5|Q5W0S5_HUMAN UV excision repair protein RAD23 homolog B (Fragment) OS=Homo sapiens OX=9606 GN=RAD23B PE=1 SV=1	15	12	31.8	43.171	409;146;80;337;114	0	323.31	1.67727	1.71334	1.69613	1.52031	1.63809	1.66683	1.61262	1.64709	1.64302	1.51739	1.63149	1.62112	1.61911	1.5741	1.601	-0.0595017	-1.20167	0.295772	0.529042	0.560294
Q96L35;P54760;P54760-3;P54760-4;P54760-2	Q96L35;P54760	3;3;1;1;1	Receptor protein-tyrosine kinase;Ephrin type-B receptor 4	EPHB4	tr|Q96L35|Q96L35_HUMAN EPH receptor B4, isoform CRA_b OS=Homo sapiens OX=9606 GN=EPHB4 PE=1 SV=1;sp|P54760|EPHB4_HUMAN Ephrin type-B receptor 4 OS=Homo sapiens OX=9606 GN=EPHB4 PE=1 SV=2	3	1	4.7	102.56	935;987;306;414;516	0	12.977	-3.72516	-3.95104	-3.74823	-4.02635	-4.10272	-4.08935	-3.91554	-3.9173	-3.80448	-3.92744	-3.86973	-4.24367	-4.11648	-3.96029	-3.95391	-0.0867626	-1.20887	0.293282	0.532715	0.557777
P54802;K7ENX5	P54802	6;1	Alpha-N-acetylglucosaminidase;Alpha-N-acetylglucosaminidase 82 kDa form;Alpha-N-acetylglucosaminidase 77 kDa form	NAGLU	sp|P54802|ANAG_HUMAN Alpha-N-acetylglucosaminidase OS=Homo sapiens OX=9606 GN=NAGLU PE=1 SV=2	6	6	14	82.265	743;170	0	52.197	-1.40224	-1.37408	-1.43281	-1.36521	-1.79245	-1.6986	-1.46897	-1.58773	-1.41701	-1.42956	-1.34351	-1.76008	-1.44035	-1.58166	-1.3815	-0.0434285	-0.7459	0.497176	0.30349	0.71497
P54803-4;P54803-3;P54803;G3V255;P54803-5;A0A087WX10	P54803-4;P54803-3;P54803;G3V255;P54803-5;A0A087WX10	6;6;6;5;5;4	Galactocerebrosidase	GALC	sp|P54803-4|GALC_HUMAN Isoform 4 of Galactocerebrosidase OS=Homo sapiens OX=9606 GN=GALC;sp|P54803-3|GALC_HUMAN Isoform 3 of Galactocerebrosidase OS=Homo sapiens OX=9606 GN=GALC;sp|P54803|GALC_HUMAN Galactocerebrosidase OS=Homo sapiens OX=9606 GN=GALC PE=1	6	6	12	74.763	659;662;685;434;589;404	0	57.723	0.848819	0.804471	0.792774	0.708765	0.708529	0.757998	0.691171	0.862251	0.836296	0.781242	0.720877	0.705391	0.634936	0.771708	0.771066	0.0490084	0.943319	0.39893	0.399103	0.644812
P54886	P54886	42	Delta-1-pyrroline-5-carboxylate synthase;Glutamate 5-kinase;Gamma-glutamyl phosphate reductase	ALDH18A1	sp|P54886|P5CS_HUMAN Delta-1-pyrroline-5-carboxylate synthase OS=Homo sapiens OX=9606 GN=ALDH18A1 PE=1 SV=2	42	1	60	87.301	795	0	323.31	3.37242	3.15989	3.38848	3.20112	3.16193	3.19671	3.33559	3.28947	3.29772	3.29191	3.16194	3.16194	3.19305	3.1973	3.21855	-0.0724591	-4.57287	0.0102385	1.98976	0.17159
P54886-2	P54886-2	42	Delta-1-pyrroline-5-carboxylate synthase;Glutamate 5-kinase;Gamma-glutamyl phosphate reductase	ALDH18A1	sp|P54886-2|P5CS_HUMAN Isoform Short of Delta-1-pyrroline-5-carboxylate synthase OS=Homo sapiens OX=9606 GN=ALDH18A1	42	1	59.9	87.088	793	0.00012223	3.0682	-2.01882	-2.04831	-2.02485	-2.08335	-2.05636	-2.10491	-1.98491	-2.08462	-2.02889	-1.98213	-2.07683	-2.03052	-1.99282	-2.0935	-2.11529	-0.0223496	-0.695665	0.52494	0.279891	0.735839
P54920;M0R0Y2;M0R2M1;M0R0I4;M0R058;M0R213;M0R027;M0QZM9;M0QZN5;M0R031;A0A087WZQ7;Q9H115-3;Q9H115-2;Q9H115	P54920;M0R0Y2;M0R2M1	30;25;24;12;10;9;7;4;4;4;4;4;4;4	Alpha-soluble NSF attachment protein	NAPA	sp|P54920|SNAA_HUMAN Alpha-soluble NSF attachment protein OS=Homo sapiens OX=9606 GN=NAPA PE=1 SV=3;tr|M0R0Y2|M0R0Y2_HUMAN Alpha-soluble NSF attachment protein OS=Homo sapiens OX=9606 GN=NAPA PE=1 SV=1;tr|M0R2M1|M0R2M1_HUMAN Alpha-soluble NSF attachment pr	30	30	86.8	33.232	295;256;268;139;137;83;102;35;60;74;302;204;259;298	0	323.31	3.3143	3.46174	2.98524	3.37721	3.56536	3.4877	3.06039	3.50528	3.39345	3.45195	3.08245	3.27394	3.29265	3.50662	3.39376	0.330247	3.15545	0.0343337	1.46428	0.246391
P55010;H0YN40;H0YLZ1;H0YMJ8;H0YM54;H0YK11;H0YK29	P55010;H0YN40;H0YLZ1	37;21;19;11;11;3;2	Eukaryotic translation initiation factor 5	EIF5	sp|P55010|IF5_HUMAN Eukaryotic translation initiation factor 5 OS=Homo sapiens OX=9606 GN=EIF5 PE=1 SV=2;tr|H0YN40|H0YN40_HUMAN Eukaryotic translation initiation factor 5 (Fragment) OS=Homo sapiens OX=9606 GN=EIF5 PE=1 SV=1;tr|H0YLZ1|H0YLZ1_HUMAN Eukaryoti	37	37	62.4	49.222	431;200;146;101;109;68;51	0	323.31	3.22458	3.25964	3.21249	3.21253	3.34446	3.24292	3.2547	3.15667	3.09605	3.15543	3.27304	3.26514	3.31499	3.22027	3.2977	-0.0945396	-4.00399	0.0160766	1.79381	0.194923
P55011;G3XAL9;P55011-3	P55011;G3XAL9;P55011-3	40;37;36	Solute carrier family 12 member 2	SLC12A2	sp|P55011|S12A2_HUMAN Solute carrier family 12 member 2 OS=Homo sapiens OX=9606 GN=SLC12A2 PE=1 SV=1;tr|G3XAL9|G3XAL9_HUMAN Solute carrier family 12 (Sodium/potassium/chloride transporters), member 2, isoform CRA_a OS=Homo sapiens OX=9606 GN=SLC12A2 PE=1 S	40	40	37.2	131.45	1212;1150;1196	0	323.31	2.87745	2.62349	2.89461	2.78437	2.69953	2.69227	2.91579	2.80705	2.8189	2.81656	2.68945	2.52814	2.7625	2.71453	2.70881	-0.0817821	-7.0109	0.00217938	2.66167	0.127938
P55036;P55036-2;A6PVX3;H0Y3Y9;H0Y561	P55036;P55036-2;A6PVX3	20;16;10;8;1	26S proteasome non-ATPase regulatory subunit 4	PSMD4	sp|P55036|PSMD4_HUMAN 26S proteasome non-ATPase regulatory subunit 4 OS=Homo sapiens OX=9606 GN=PSMD4 PE=1 SV=1;sp|P55036-2|PSMD4_HUMAN Isoform Rpn10E of 26S proteasome non-ATPase regulatory subunit 4 OS=Homo sapiens OX=9606 GN=PSMD4;tr|A6PVX3|A6PVX3_HUMAN	20	2	50.1	40.736	377;268;203;193;84	0	323.31	2.25995	2.31754	2.24384	2.24155	2.35	2.26737	2.31924	2.26636	2.21253	2.26717	2.33477	2.29537	2.29433	2.27398	2.34844	-0.0256548	-0.878692	0.429185	0.367356	0.664518
