## Supplemental Table S4 for "In vitro Kinase-to-Phosphosite database (iKiP-DB) predicts kinase activity in phosphoproteomic datasets" (part 3 of 3)

### Sheet: ProteinGroups (continued)
Protein.IDs	Majority.protein.IDs	Peptide.counts..all.	Protein.names	Gene.names	Fasta.headers	Peptides	Unique.peptides	Sequence.coverage....	Mol..weight..kDa.	Sequence.lengths	Q.value	Score	mock.12h.B	S2.8h.B	mock.12h.C	mock.4h.B	S2.4h.A	S2.4h.B	mock.12h.A	S2.12h.B	S2.12h.A	S2.12h.C	S2.8h.C	mock.4h.A	mock.4h.C	S2.4h.C	S2.8h.A	Difference.of.means	t	p.value	X.-log10.p.value.	BH.adj.p.value
P55039;A8MZF9;J3QKW7;J3QRI9;J3QR71;J3QL90;J3KRL5;J3QKV7;J3QLF3	P55039;A8MZF9;J3QKW7	19;16;12;9;6;5;5;5;4	Developmentally-regulated GTP-binding protein 2	DRG2	sp|P55039|DRG2_HUMAN Developmentally-regulated GTP-binding protein 2 OS=Homo sapiens OX=9606 GN=DRG2 PE=1 SV=1;tr|A8MZF9|A8MZF9_HUMAN Developmentally-regulated GTP-binding protein 2 OS=Homo sapiens OX=9606 GN=DRG2 PE=1 SV=1;tr|J3QKW7|J3QKW7_HUMAN Developme	19	17	45.3	40.746	364;343;244;172;158;112;113;161;90	0	112.2	0.844189	1.24579	0.801332	0.898712	1.17144	1.06722	0.785757	1.04678	1.10006	1.10841	0.979653	0.956639	0.830075	1.09921	1.14687	0.274658	10.5496	0.000456693	3.34038	0.0935348
P55060-3;P55060;P55060-4;P55060-2	P55060-3;P55060;P55060-4	63;63;58;22	Exportin-2	CSE1L	sp|P55060-3|XPO2_HUMAN Isoform 3 of Exportin-2 OS=Homo sapiens OX=9606 GN=CSE1L;sp|P55060|XPO2_HUMAN Exportin-2 OS=Homo sapiens OX=9606 GN=CSE1L PE=1 SV=3;sp|P55060-4|XPO2_HUMAN Isoform 4 of Exportin-2 OS=Homo sapiens OX=9606 GN=CSE1L	63	63	55.4	107.78	945;971;915;195	0	323.31	4.23085	4.3228	4.16866	4.22578	4.30194	4.24546	4.06194	4.17572	4.15216	4.19084	4.13826	4.13192	4.13004	4.2044	4.20909	0.0190906	0.377375	0.725063	0.139624	0.861116
P55072;C9IZA5;C9JUP7	P55072	86;14;12	Transitional endoplasmic reticulum ATPase	VCP	sp|P55072|TERA_HUMAN Transitional endoplasmic reticulum ATPase OS=Homo sapiens OX=9606 GN=VCP PE=1 SV=4	86	85	91.9	89.321	806;160;115	0	323.31	4.94346	4.99637	4.90385	4.94629	4.9426	4.96318	4.96662	4.98943	4.91648	5.01451	4.996	5.01791	4.94484	4.99177	4.97142	0.0354941	1.02448	0.363521	0.43947	0.618252
P55081	P55081	18	Microfibrillar-associated protein 1	MFAP1	sp|P55081|MFAP1_HUMAN Microfibrillar-associated protein 1 OS=Homo sapiens OX=9606 GN=MFAP1 PE=1 SV=2	18	18	41.9	51.958	439	0	323.31	0.765684	0.662566	0.734	0.656778	0.685386	0.731629	0.758485	0.778353	0.675475	0.64962	0.667121	0.789321	0.628691	0.685703	0.643024	-0.0515732	-1.27437	0.271532	0.566178	0.536579
P55084;P55084-2;F5GZQ3;B5MD38;C9JEY0;C9JE81;C9K0M0	P55084;P55084-2;F5GZQ3;B5MD38	36;35;32;25;9;9;6	Trifunctional enzyme subunit beta, mitochondrial;3-ketoacyl-CoA thiolase	HADHB	sp|P55084|ECHB_HUMAN Trifunctional enzyme subunit beta, mitochondrial OS=Homo sapiens OX=9606 GN=HADHB PE=1 SV=3;sp|P55084-2|ECHB_HUMAN Isoform 2 of Trifunctional enzyme subunit beta, mitochondrial OS=Homo sapiens OX=9606 GN=HADHB;tr|F5GZQ3|F5GZQ3_HUMAN Tr	36	36	72.4	51.294	474;452;459;351;149;175;84	0	323.31	3.63158	3.47787	3.66228	3.52165	3.48208	3.50657	3.64372	3.55521	3.55311	3.64763	3.56585	3.52867	3.60089	3.55724	3.60018	-0.0605437	-1.86762	0.135202	0.869016	0.406409
P55085	P55085	3	Proteinase-activated receptor 2;Proteinase-activated receptor 2, alternate cleaved 1;Proteinase-activated receptor 2, alternate cleaved 2	F2RL1	sp|P55085|PAR2_HUMAN Proteinase-activated receptor 2 OS=Homo sapiens OX=9606 GN=F2RL1 PE=1 SV=1	3	3	5.5	44.126	397	0	32.067	-0.895446	-1.07123	-1.10783	-0.794946	-0.812401	-0.623818	-0.978226	-0.518006	-0.554317	-0.750055	-0.808639	-0.792068	-0.953871	-0.885269	-0.66653	0.386375	4.06979	0.0152256	1.81742	0.191509
P55197-1;P55197;A0A494C0R2;A0A494C038;H0Y5P4;Q5JT35	P55197-1;P55197;A0A494C0R2	5;5;3;2;1;1	Protein AF-10	MLLT10	sp|P55197-1|AF10_HUMAN Isoform 1 of Protein AF-10 OS=Homo sapiens OX=9606 GN=MLLT10;sp|P55197|AF10_HUMAN Protein AF-10 OS=Homo sapiens OX=9606 GN=MLLT10 PE=1 SV=2;tr|A0A494C0R2|A0A494C0R2_HUMAN Protein AF-10 (Fragment) OS=Homo sapiens OX=9606 GN=MLLT10 PE=	5	4	6	109.02	1027;1068;169;82;179;763	0	19.167	-1.83873	-1.95336	-1.87379	-1.90915	-1.91466	-1.82746	-1.77023	-1.83462	-1.92198	-1.91583	-1.96755	-1.85408	-1.95285	-2.03509	-1.98578	-0.0632266	-1.52573	0.201773	0.695137	0.475103
P55198;Q6P2C6;A0A087WVY1	P55198	16;7;3	Protein AF-17	MLLT6	sp|P55198|AF17_HUMAN Protein AF-17 OS=Homo sapiens OX=9606 GN=MLLT6 PE=1 SV=3	16	15	19.1	112.05	1093;325;302	0	98.121	-0.256176	-0.356433	-0.344297	-0.400712	-0.313068	-0.346739	-0.257381	-0.336274	-0.383639	-0.413003	-0.318154	-0.249368	-0.318979	-0.419179	-0.331981	-0.0916878	-2.4947	0.0671458	1.17298	0.31443
P55199;U3KQ90;U3KQA3	P55199;U3KQ90	16;12;2	RNA polymerase II elongation factor ELL	ELL	sp|P55199|ELL_HUMAN RNA polymerase II elongation factor ELL OS=Homo sapiens OX=9606 GN=ELL PE=1 SV=1;tr|U3KQ90|U3KQ90_HUMAN RNA polymerase II elongation factor ELL OS=Homo sapiens OX=9606 GN=ELL PE=1 SV=2	16	16	27.4	68.264	621;488;74	0	84.53	-1.15486	-0.790438	-1.16187	-1.02584	-1.07952	-1.02648	-1.10416	-1.06559	-1.20341	-1.05923	-1.08282	-1.03338	-1.03919	-1.02599	-1.18182	0.0308891	0.612532	0.573297	0.24162	0.769498
P55201-4;P55201-3;P55201;P55201-2;A0A5F9ZH11;A0A5F9ZHW9;A0A5F9ZHX4;C9JHC0;C9JDK5	P55201-4;P55201-3;P55201;P55201-2;A0A5F9ZH11;A0A5F9ZHW9;A0A5F9ZHX4	20;20;20;20;18;15;14;3;2	Peregrin	BRPF1	sp|P55201-4|BRPF1_HUMAN Isoform 4 of Peregrin OS=Homo sapiens OX=9606 GN=BRPF1;sp|P55201-3|BRPF1_HUMAN Isoform 3 of Peregrin OS=Homo sapiens OX=9606 GN=BRPF1;sp|P55201|BRPF1_HUMAN Peregrin OS=Homo sapiens OX=9606 GN=BRPF1 PE=1 SV=2;sp|P55201-2|BRPF1_HUMAN	20	20	21.4	127.36	1119;1213;1214;1220;1246;766;681;105;70	0	115.01	0.109791	0.0747329	0.134969	-0.0362092	0.0363606	0.0089306	0.0912269	0.122641	0.117404	0.115204	-0.00390007	-0.0121276	0.0670548	0.0101722	-0.0129291	0.00642076	0.499051	0.643942	0.191153	0.812591
P55209;F8VUX1;F8VY35;F8W0J6;F5H4R6;H0YIV4;P55209-2;F8W020;F8VXI6;B7Z9C2;P55209-3;F8VV59;F8VVB5;H0YHC3;F8W118;F8VRJ2	P55209;F8VUX1;F8VY35;F8W0J6;F5H4R6;H0YIV4;P55209-2;F8W020;F8VXI6;B7Z9C2;P55209-3;F8VV59;F8VVB5	18;17;17;17;17;17;17;13;13;13;13;12;9;8;8;6	Nucleosome assembly protein 1-like 1	NAP1L1	sp|P55209|NP1L1_HUMAN Nucleosome assembly protein 1-like 1 OS=Homo sapiens OX=9606 GN=NAP1L1 PE=1 SV=1;tr|F8VUX1|F8VUX1_HUMAN Nucleosome assembly protein 1-like 1 (Fragment) OS=Homo sapiens OX=9606 GN=NAP1L1 PE=1 SV=1;tr|F8VY35|F8VY35_HUMAN Nucleosome asse	18	6	42.2	45.374	391;237;264;379;383;385;368;207;215;349;323;327;161;198;209;114	0	305.37	3.32479	3.28018	3.38563	3.30436	3.45034	3.319	3.35238	3.25707	3.31791	3.29298	3.43772	3.39095	3.42903	3.32018	3.49068	-0.0649512	-2.60587	0.0596787	1.22418	0.300319
P55210;P55210-3;A0A5F9ZHZ6;A0A0A0MRL7;P55210-4;Q5SVL2;P55210-2	P55210;P55210-3;A0A5F9ZHZ6;A0A0A0MRL7;P55210-4;Q5SVL2;P55210-2	11;10;9;9;9;8;6	Caspase-7;Caspase-7 subunit p20;Caspase-7 subunit p11	CASP7	sp|P55210|CASP7_HUMAN Caspase-7 OS=Homo sapiens OX=9606 GN=CASP7 PE=1 SV=1;sp|P55210-3|CASP7_HUMAN Isoform Alpha of Caspase-7 OS=Homo sapiens OX=9606 GN=CASP7;tr|A0A5F9ZHZ6|A0A5F9ZHZ6_HUMAN Caspase-7 OS=Homo sapiens OX=9606 GN=CASP7 PE=1 SV=1;tr|A0A0A0MRL	11	11	43.9	34.276	303;336;302;388;278;222;253	0	323.31	0.481814	0.608514	0.537021	0.573248	0.651874	0.565667	0.457656	0.529264	0.539254	0.525573	0.671712	0.63235	0.585161	0.570236	0.659903	0.0392	1.64425	0.17547	0.755797	0.446484
P55212;D6RHU3;P55212-2;D6RBM3	P55212;D6RHU3	9;5;4;3	Caspase-6;Caspase-6 subunit p18;Caspase-6 subunit p11	CASP6	sp|P55212|CASP6_HUMAN Caspase-6 OS=Homo sapiens OX=9606 GN=CASP6 PE=1 SV=2;tr|D6RHU3|D6RHU3_HUMAN Caspase-6 (Fragment) OS=Homo sapiens OX=9606 GN=CASP6 PE=1 SV=1	9	9	35.5	33.31	293;143;204;80	0	66.946	-0.37718	-0.201946	-0.309136	-0.253052	-0.270618	-0.322765	-0.288646	-0.410905	-0.342618	-0.252835	-0.240545	-0.287859	-0.269958	-0.254564	-0.280445	-0.0104657	-0.197395	0.853144	0.0689779	0.932807
P55263;P55263-3;P55263-2;A0A5K1VW54;P55263-4;A0A5F9ZH31;A0A5K1VW94;A0A5F9ZHJ1;A0A5F9ZH72;A0A5F9ZGZ8;A0A5F9ZH83;A0A5F9ZH76	P55263;P55263-3;P55263-2;A0A5K1VW54;P55263-4;A0A5F9ZH31;A0A5K1VW94;A0A5F9ZHJ1;A0A5F9ZH72	28;26;24;23;21;19;19;18;14;10;5;1	Adenosine kinase	ADK	sp|P55263|ADK_HUMAN Adenosine kinase OS=Homo sapiens OX=9606 GN=ADK PE=1 SV=2;sp|P55263-3|ADK_HUMAN Isoform 3 of Adenosine kinase OS=Homo sapiens OX=9606 GN=ADK;sp|P55263-2|ADK_HUMAN Isoform 2 of Adenosine kinase OS=Homo sapiens OX=9606 GN=ADK;tr|A0A5K1VW5	28	28	80.9	40.545	362;305;345;347;327;294;356;270;229;179;99;37	0	266.64	2.04194	2.19108	2.0823	2.12515	2.20653	2.15186	2.03828	2.08635	2.09094	2.10109	2.24009	2.23096	2.15138	2.16581	2.2314	0.0386202	2.6166	0.0590092	1.22908	0.299475
P55265;P55265-4;P55265-5;P55265-2;A0A3B3IRQ9;P55265-3;A0A3B3ISX1;A0A3B3ITG9;A0A3B3ISU1	P55265;P55265-4;P55265-5;P55265-2;A0A3B3IRQ9;P55265-3	78;78;75;72;71;71;37;26;12	Double-stranded RNA-specific adenosine deaminase	ADAR	sp|P55265|DSRAD_HUMAN Double-stranded RNA-specific adenosine deaminase OS=Homo sapiens OX=9606 GN=ADAR PE=1 SV=4;sp|P55265-4|DSRAD_HUMAN Isoform 4 of Double-stranded RNA-specific adenosine deaminase OS=Homo sapiens OX=9606 GN=ADAR;sp|P55265-5|DSRAD_HUMAN I	78	78	55.2	136.06	1226;1269;931;1200;1158;1181;707;350;164	0	323.31	3.42173	3.43825	3.33643	3.35282	3.4014	3.44543	3.40065	3.50015	3.44204	3.44104	3.334	3.40829	3.38789	3.40684	3.36003	0.0748058	2.31981	0.0811535	1.09069	0.334027
P55268;F5H520	P55268	34;1	Laminin subunit beta-2	LAMB2	sp|P55268|LAMB2_HUMAN Laminin subunit beta-2 OS=Homo sapiens OX=9606 GN=LAMB2 PE=1 SV=2	34	34	24.6	195.98	1798;151	0	323.31	1.68357	1.44012	1.66255	1.44231	1.41351	1.41901	1.64317	1.4371	1.41861	1.42753	1.41289	1.46823	1.45699	1.42297	1.41896	-0.235352	-18.3469	5.19216e-05	4.28465	0.0347223
P55285;D6RF86;P55285-2	P55285;D6RF86;P55285-2	4;2;2	Cadherin-6	CDH6	sp|P55285|CADH6_HUMAN Cadherin-6 OS=Homo sapiens OX=9606 GN=CDH6 PE=1 SV=1;tr|D6RF86|D6RF86_HUMAN Cadherin-6 OS=Homo sapiens OX=9606 GN=CDH6 PE=1 SV=1;sp|P55285-2|CADH6_HUMAN Isoform 2 of Cadherin-6 OS=Homo sapiens OX=9606 GN=CDH6	4	4	7.2	88.308	790;608;663	0	4.7273	-2.96682	-3.59066	-3.12381	-3.49869	-3.53274	-3.88521	-3.41899	-3.86523	-3.86633	-3.93605	-3.97851	-4.48098	-4.18728	-4.06393	-3.99555	-0.719329	-5.34412	0.00590891	2.22849	0.155504
P55317-2;P55317	P55317-2;P55317	5;5	Hepatocyte nuclear factor 3-alpha	FOXA1	sp|P55317-2|FOXA1_HUMAN Isoform 2 of Hepatocyte nuclear factor 3-alpha OS=Homo sapiens OX=9606 GN=FOXA1;sp|P55317|FOXA1_HUMAN Hepatocyte nuclear factor 3-alpha OS=Homo sapiens OX=9606 GN=FOXA1 PE=1 SV=2	5	4	28	45.467	439;472	0	115.23	-2.05159	-1.97275	-1.98157	-2.0977	-2.01707	-1.87786	-2.14421	-1.94046	-1.95313	-2.29472	-1.90464	-1.8053	-2.19354	-2.05595	-1.97868	-0.00364548	-0.0291112	0.97817	0.00958545	0.990051
P55327-2;P55327-4;P55327;P55327-7;P55327-5;P55327-6;P55327-3;E5RFR7	P55327-2;P55327-4;P55327;P55327-7;P55327-5;P55327-6;P55327-3	13;13;12;12;12;12;12;3	Tumor protein D52	TPD52	sp|P55327-2|TPD52_HUMAN Isoform 2 of Tumor protein D52 OS=Homo sapiens OX=9606 GN=TPD52;sp|P55327-4|TPD52_HUMAN Isoform 4 of Tumor protein D52 OS=Homo sapiens OX=9606 GN=TPD52;sp|P55327|TPD52_HUMAN Tumor protein D52 OS=Homo sapiens OX=9606 GN=TPD52 PE=1 SV	13	1	59.8	19.863	184;207;224;233;238;247;248;111	0	22.398	-3.93199	-3.9732	-3.96863	-3.95908	-3.79505	-3.51968	-4.22658	-3.77936	-3.72465	-3.99627	-3.74438	-3.51049	-4.1509	-3.8845	-3.8533	0.208974	1.68006	0.168242	0.774065	0.439362
P55347-2;P55347;H0YM69;E7EPN6;Q96KN3-2;Q96KN3	P55347-2;P55347;H0YM69;E7EPN6;Q96KN3-2;Q96KN3	2;2;1;1;1;1	Homeobox protein PKNOX1;Homeobox protein PKNOX2	PKNOX1;PKNOX2	sp|P55347-2|PKNX1_HUMAN Isoform 2 of Homeobox protein PKNOX1 OS=Homo sapiens OX=9606 GN=PKNOX1;sp|P55347|PKNX1_HUMAN Homeobox protein PKNOX1 OS=Homo sapiens OX=9606 GN=PKNOX1 PE=1 SV=3;tr|H0YM69|H0YM69_HUMAN Homeobox protein PKNOX1 OS=Homo sapiens OX=9606	2	2	9.4	44.628	405;436;61;319;408;472	0	27.922	-4.88369	-4.78485	-4.74603	-4.97882	-4.8372	-4.83715	-4.84441	-4.84798	-4.74665	-4.87168	-4.90444	-5.05153	-4.78675	-4.82778	-5.0539	0.00260842	0.0465035	0.965138	0.0154105	0.983504
P55735;P55735-4;P55735-3;P55735-2;A8MXL6;E7ERC8	P55735;P55735-4;P55735-3;P55735-2;A8MXL6	15;14;14;13;11;3	Protein SEC13 homolog	SEC13	sp|P55735|SEC13_HUMAN Protein SEC13 homolog OS=Homo sapiens OX=9606 GN=SEC13 PE=1 SV=3;sp|P55735-4|SEC13_HUMAN Isoform 4 of Protein SEC13 homolog OS=Homo sapiens OX=9606 GN=SEC13;sp|P55735-3|SEC13_HUMAN Isoform 3 of Protein SEC13 homolog OS=Homo sapiens OX	15	15	51.9	35.54	322;325;368;308;284;86	0	283.96	1.7345	1.74206	1.67826	1.65501	1.70764	1.54055	1.85164	1.61789	1.57008	1.76649	1.61107	1.50991	1.88903	1.6432	1.6307	-0.103311	-1.3222	0.25664	0.590675	0.52287
P55769	P55769	9	NHP2-like protein 1;NHP2-like protein 1, N-terminally processed	SNU13	sp|P55769|NH2L1_HUMAN NHP2-like protein 1 OS=Homo sapiens OX=9606 GN=SNU13 PE=1 SV=3	9	2	56.2	14.173	128	0	155.36	0.624036	0.519917	0.649562	0.533055	0.545689	0.676852	0.570055	0.82939	0.671226	0.67263	0.573877	0.635127	0.576852	0.674293	0.567458	0.109865	1.91123	0.128563	0.890882	0.400402
P55771;A0A087WXV5;P15863-2;P15863-3;P15863	P55771;A0A087WXV5;P15863-2;P15863-3;P15863	2;1;1;1;1	Paired box protein Pax-9;Paired box protein Pax-1	PAX9;PAX1	sp|P55771|PAX9_HUMAN Paired box protein Pax-9 OS=Homo sapiens OX=9606 GN=PAX9 PE=1 SV=3;tr|A0A087WXV5|A0A087WXV5_HUMAN Paired box protein Pax-1 OS=Homo sapiens OX=9606 GN=PAX1 PE=1 SV=1;sp|P15863-2|PAX1_HUMAN Isoform 2 of Paired box protein Pax-1 OS=Homo s	2	2	13.5	36.31	341;457;433;510;534	0	5.9449	-3.46995	-3.38486	-3.2594	-3.47975	-3.38161	-3.58959	-3.49506	-3.60158	-3.52495	-3.57822	-3.25271	-3.40516	-3.62012	-3.55519	-3.40833	-0.160114	-2.05046	0.109633	0.960057	0.376137
P55789;H3BRD2;H3BRW3;H3BQQ4;P55789-2	P55789;H3BRD2;H3BRW3;H3BQQ4;P55789-2	6;4;3;3;3	FAD-linked sulfhydryl oxidase ALR;Sulfhydryl oxidase	GFER	sp|P55789|ALR_HUMAN FAD-linked sulfhydryl oxidase ALR OS=Homo sapiens OX=9606 GN=GFER PE=1 SV=2;tr|H3BRD2|H3BRD2_HUMAN Sulfhydryl oxidase (Fragment) OS=Homo sapiens OX=9606 GN=GFER PE=1 SV=1;tr|H3BRW3|H3BRW3_HUMAN FAD-linked sulfhydryl oxidase ALR OS=Homo	6	6	36.6	23.449	205;139;109;130;125	0	323.31	0.261271	0.159991	0.20181	0.293173	0.165888	0.0534571	0.337035	0.245865	0.180563	0.410311	0.174538	0.0714073	0.401906	0.178589	0.126	0.0122077	0.155002	0.884327	0.0533871	0.949341
P55795	P55795	29	Heterogeneous nuclear ribonucleoprotein H2	HNRNPH2	sp|P55795|HNRH2_HUMAN Heterogeneous nuclear ribonucleoprotein H2 OS=Homo sapiens OX=9606 GN=HNRNPH2 PE=1 SV=1	29	14	57.7	49.263	449	0	267.71	2.52701	2.40572	2.45904	2.32265	2.37499	2.49633	2.4451	2.56223	2.50251	2.41526	2.44202	2.58088	2.44436	2.46216	2.43191	0.016283	0.328201	0.759221	0.119632	0.881314
P55809;E9PDW2;P55809-2;Q9BYC2	P55809;E9PDW2	22;14;7;1	Succinyl-CoA:3-ketoacid coenzyme A transferase 1, mitochondrial	OXCT1	sp|P55809|SCOT1_HUMAN Succinyl-CoA:3-ketoacid coenzyme A transferase 1, mitochondrial OS=Homo sapiens OX=9606 GN=OXCT1 PE=1 SV=1;tr|E9PDW2|E9PDW2_HUMAN Succinyl-CoA:3-ketoacid coenzyme A transferase 1, mitochondrial OS=Homo sapiens OX=9606 GN=OXCT1 PE=1 SV	22	22	49.2	56.157	520;334;123;517	0	323.31	1.69904	1.67864	1.73458	1.66771	1.59146	1.64181	1.68421	1.69598	1.6307	1.74145	1.66921	1.70638	1.66914	1.68621	1.70996	-0.0165686	-0.467433	0.664518	0.177493	0.824116
P55884;P55884-2;C9JZG1;C9JQN7	P55884;P55884-2	48;48;19;9	Eukaryotic translation initiation factor 3 subunit B	EIF3B	sp|P55884|EIF3B_HUMAN Eukaryotic translation initiation factor 3 subunit B OS=Homo sapiens OX=9606 GN=EIF3B PE=1 SV=3;sp|P55884-2|EIF3B_HUMAN Isoform 2 of Eukaryotic translation initiation factor 3 subunit B OS=Homo sapiens OX=9606 GN=EIF3B	48	48	50.9	92.48	814;873;302;153	0	323.31	3.62978	3.76243	3.55205	3.6232	3.72332	3.69951	3.5685	3.64765	3.56377	3.6457	3.62157	3.69646	3.60613	3.70793	3.7552	0.0355959	0.978522	0.383221	0.41655	0.63426
P55957;P55957-2;P55957-4;B2ZP78;P55957-3	P55957;P55957-2	10;10;3;2;2	BH3-interacting domain death agonist;BH3-interacting domain death agonist p15;BH3-interacting domain death agonist p13;BH3-interacting domain death agonist p11	BID	sp|P55957|BID_HUMAN BH3-interacting domain death agonist OS=Homo sapiens OX=9606 GN=BID PE=1 SV=1;sp|P55957-2|BID_HUMAN Isoform 2 of BH3-interacting domain death agonist OS=Homo sapiens OX=9606 GN=BID	10	10	49.7	21.994	195;241;99;122;137	0	213.77	0.406379	0.593141	0.521191	0.527106	0.549943	0.637738	0.449215	0.500935	0.514383	0.417562	0.58936	0.598882	0.427914	0.52156	0.545383	0.0186983	0.41408	0.700056	0.154867	0.844759
P56134-3;P56134	P56134-3;P56134	3;3	ATP synthase subunit f, mitochondrial	ATP5MF	sp|P56134-3|ATPK_HUMAN Isoform 3 of ATP synthase subunit f, mitochondrial OS=Homo sapiens OX=9606 GN=ATP5MF;sp|P56134|ATPK_HUMAN ATP synthase subunit f, mitochondrial OS=Homo sapiens OX=9606 GN=ATP5MF PE=1 SV=3	3	1	67.3	6.2953	55;94	0.0021747	1.6718	-3.63766	-3.70985	-3.48691	-3.35555	-3.51728	-3.64057	-3.49239	-3.68122	-3.50596	-3.59486	-3.43241	-3.64847	-3.44587	-3.57184	-3.52181	-0.055024	-0.778444	0.479786	0.318952	0.70385
P56181	P56181	3	NADH dehydrogenase [ubiquinone] flavoprotein 3, mitochondrial	NDUFV3	sp|P56181|NDUV3_HUMAN NADH dehydrogenase [ubiquinone] flavoprotein 3, mitochondrial OS=Homo sapiens OX=9606 GN=NDUFV3 PE=1 SV=2	3	2	31.5	11.94	108	0	19.833	-0.647266	-1.03709	-0.63809	-0.90789	-0.840705	-0.703226	-1.02827	-0.658292	-0.654464	-1.08811	-0.722864	-0.658161	-1.16755	-0.948434	-0.715357	-0.0290806	-0.150696	0.887509	0.051827	0.949961
P56181-2	P56181-2	21	NADH dehydrogenase [ubiquinone] flavoprotein 3, mitochondrial	NDUFV3	sp|P56181-2|NDUV3_HUMAN Isoform 2 of NADH dehydrogenase [ubiquinone] flavoprotein 3, mitochondrial OS=Homo sapiens OX=9606 GN=NDUFV3	21	20	54.5	50.983	473	0	173.92	0.965656	0.912331	1.01357	0.891152	0.82426	0.963345	0.913162	1.04816	0.979686	0.925685	0.917511	0.927934	0.812163	0.88537	0.912183	0.0203832	0.445162	0.679232	0.167982	0.834023
P56182;D6RE82	P56182	24;3	Ribosomal RNA processing protein 1 homolog A	RRP1	sp|P56182|RRP1_HUMAN Ribosomal RNA processing protein 1 homolog A OS=Homo sapiens OX=9606 GN=RRP1 PE=1 SV=1	24	24	44	52.839	461;45	0	54.165	1.52271	1.49503	1.5598	1.35402	1.41374	1.43536	1.5118	1.5994	1.51446	1.56477	1.44998	1.43364	1.44668	1.42382	1.4131	0.0281044	0.981977	0.381708	0.418268	0.632399
P56192;P56192-2;H0YIP0;H0YHV5;H0YI94;F5H2V6;H0YIC2;F8VS26;F8W0M7;F8W0S4;F8VZZ9;F8VPL7;H0YHL6;H0YI27	P56192;P56192-2	42;24;13;11;8;6;4;4;4;4;4;2;2;2	Methionine--tRNA ligase, cytoplasmic	MARS1	sp|P56192|SYMC_HUMAN Methionine--tRNA ligase, cytoplasmic OS=Homo sapiens OX=9606 GN=MARS1 PE=1 SV=2;sp|P56192-2|SYMC_HUMAN Isoform 2 of Methionine--tRNA ligase, cytoplasmic OS=Homo sapiens OX=9606 GN=MARS1	42	42	49.7	101.11	900;546;219;233;119;140;58;71;95;110;114;60;81;124	0	306.33	2.56518	2.6246	2.50368	2.66384	2.7779	2.56052	2.64978	2.47571	2.5291	2.65794	2.66444	2.57554	2.75086	2.63198	2.67285	-0.0186344	-0.271262	0.799613	0.0971202	0.907313
P56199;A0A494C0F7	P56199	5;2	Integrin alpha-1	ITGA1	sp|P56199|ITA1_HUMAN Integrin alpha-1 OS=Homo sapiens OX=9606 GN=ITGA1 PE=1 SV=2	5	5	5.9	130.85	1179;277	0	20.77	-1.81774	-1.89879	-1.76337	-1.76582	-1.79928	-1.85806	-1.7232	-1.81055	-1.8208	-1.72051	-1.73821	-1.92923	-1.7026	-1.78656	-1.7474	-0.015851	-0.37726	0.725143	0.139577	0.861116
P56211;H3BMD8;H3BQ52	P56211;H3BMD8	8;6;3	cAMP-regulated phosphoprotein 19	ARPP19	sp|P56211|ARP19_HUMAN cAMP-regulated phosphoprotein 19 OS=Homo sapiens OX=9606 GN=ARPP19 PE=1 SV=2;tr|H3BMD8|H3BMD8_HUMAN cAMP-regulated phosphoprotein 19 OS=Homo sapiens OX=9606 GN=ARPP19 PE=1 SV=1	8	3	59.8	12.323	112;131;71	0	54.759	-2.61331	-2.35844	-2.46457	-2.36206	-2.36693	-2.2613	-2.49998	-2.3959	-2.50245	-2.45956	-2.37301	-2.18714	-2.30744	-2.13008	-2.16456	0.0733146	1.34522	0.249759	0.60248	0.518769
P56270-2;P56270-3;P56270;I3L2Z5;A0A087WWR2;H3BQS2;H3BQI4;P56270-4;I3L4Y2;I3L0M3;Q9HBE1-4	P56270-2;P56270-3;P56270;I3L2Z5;A0A087WWR2	13;12;12;9;8;3;3;3;1;1;1	Myc-associated zinc finger protein	MAZ	sp|P56270-2|MAZ_HUMAN Isoform 2 of Myc-associated zinc finger protein OS=Homo sapiens OX=9606 GN=MAZ;sp|P56270-3|MAZ_HUMAN Isoform 3 of Myc-associated zinc finger protein OS=Homo sapiens OX=9606 GN=MAZ;sp|P56270|MAZ_HUMAN Myc-associated zinc finger protein	13	10	21.5	51.072	493;454;477;202;252;152;196;172;78;94;537	0	22.496	-0.183721	-0.344464	-0.107415	-0.463325	-0.644394	-0.735898	-0.00363781	-0.2609	-0.317144	-0.185443	-0.545282	-0.676089	-0.252396	-0.646638	-0.481053	-0.156238	-2.41682	0.073014	1.13659	0.32153
P56277	P56277	2	Cx9C motif-containing protein 4	CMC4	sp|P56277|CMC4_HUMAN Cx9C motif-containing protein 4 OS=Homo sapiens OX=9606 GN=CMC4 PE=1 SV=1	2	2	26.5	7.7469	68	0	3.5229	-2.66122	-2.87932	-2.72468	-2.91662	-2.98903	-3.0546	-2.72	-2.80532	-2.65017	-2.73851	-2.68566	-3.02363	-2.75917	-2.94709	-2.79433	-0.0293659	-0.595011	0.583863	0.233689	0.775245
P56282-2;P56282-3;P56282;U3KQ22	P56282-2;P56282-3;P56282	3;3;3;1	DNA polymerase epsilon subunit 2	POLE2	sp|P56282-2|DPOE2_HUMAN Isoform 2 of DNA polymerase epsilon subunit 2 OS=Homo sapiens OX=9606 GN=POLE2;sp|P56282-3|DPOE2_HUMAN Isoform 3 of DNA polymerase epsilon subunit 2 OS=Homo sapiens OX=9606 GN=POLE2;sp|P56282|DPOE2_HUMAN DNA polymerase epsilon subun	3	3	6.4	56.417	501;502;527;96	0	4.7458	-2.55857	-2.43704	-2.56824	-2.50066	-2.43602	-2.39092	-2.5452	-2.54298	-2.44286	-2.50776	-2.53377	-2.39377	-2.592	-2.50219	-2.49493	0.0594733	1.97763	0.119124	0.924	0.389059
P56377;H7BZG6;A0A5F9ZHX2;A6NH01;A0A5F9ZHW1;H0Y673;P56377-2	P56377;H7BZG6;A0A5F9ZHX2;A6NH01;A0A5F9ZHW1	4;2;2;2;2;1;1	AP-1 complex subunit sigma-2	AP1S2	sp|P56377|AP1S2_HUMAN AP-1 complex subunit sigma-2 OS=Homo sapiens OX=9606 GN=AP1S2 PE=1 SV=1;tr|H7BZG6|H7BZG6_HUMAN AP complex subunit sigma OS=Homo sapiens OX=9606 GN=AP1S2 PE=1 SV=2;tr|A0A5F9ZHX2|A0A5F9ZHX2_HUMAN AP complex subunit sigma OS=Homo sapiens	4	2	26.8	18.615	157;153;156;160;160;153;202	0	14.692	-3.02234	-2.80158	-2.91037	-2.90876	-2.88658	-2.95095	-3.00665	-2.95252	-2.8994	-2.92163	-2.97247	-2.90802	-2.97791	-2.90079	-2.89481	0.0552715	1.44536	0.221876	0.65389	0.49388
P56381;Q5VTU8	P56381;Q5VTU8	3;2	ATP synthase subunit epsilon, mitochondrial;ATP synthase subunit epsilon-like protein, mitochondrial	ATP5F1E;ATP5F1EP2	sp|P56381|ATP5E_HUMAN ATP synthase subunit epsilon, mitochondrial OS=Homo sapiens OX=9606 GN=ATP5F1E PE=1 SV=2;sp|Q5VTU8|AT5EL_HUMAN ATP synthase subunit epsilon-like protein, mitochondrial OS=Homo sapiens OX=9606 GN=ATP5F1EP2 PE=1 SV=1	3	3	51	5.7797	51;51	0	6.0842	-0.499733	-0.608804	-0.693608	-0.685138	-0.456158	-0.410178	-0.887117	-0.544618	-0.46874	-0.755612	-0.711659	-0.456039	-0.841942	-0.599599	-0.524907	0.103829	0.73657	0.502249	0.299081	0.718485
P56385	P56385	3	ATP synthase subunit e, mitochondrial	ATP5ME	sp|P56385|ATP5I_HUMAN ATP synthase subunit e, mitochondrial OS=Homo sapiens OX=9606 GN=ATP5ME PE=1 SV=2	3	3	36.2	7.9331	69	0	8.8419	-1.26001	-1.7914	-1.61573	-1.26877	-1.35029	-1.33334	-1.16451	-1.07189	-1.2506	-1.51176	-1.45055	-1.73972	-1.44209	-1.59289	-1.38607	0.0686637	0.366187	0.732771	0.135032	0.865374
P56470;M0QZ93	P56470;M0QZ93	20;15	Galectin-4;Galectin	LGALS4	sp|P56470|LEG4_HUMAN Galectin-4 OS=Homo sapiens OX=9606 GN=LGALS4 PE=1 SV=1;tr|M0QZ93|M0QZ93_HUMAN Galectin (Fragment) OS=Homo sapiens OX=9606 GN=LGALS4 PE=1 SV=1	20	20	47.1	35.941	323;218	0	323.31	0.407117	0.744159	0.373368	0.484376	0.700515	0.655068	0.315555	0.486771	0.478976	0.541801	0.550421	0.591752	0.448714	0.629456	0.594233	0.137169	4.12533	0.0145492	1.83716	0.19005
P56524;P56524-2;C9J481;C9J0X4;F5H0B1	P56524;P56524-2	14;11;3;2;1	Histone deacetylase 4	HDAC4	sp|P56524|HDAC4_HUMAN Histone deacetylase 4 OS=Homo sapiens OX=9606 GN=HDAC4 PE=1 SV=3;sp|P56524-2|HDAC4_HUMAN Isoform 2 of Histone deacetylase 4 OS=Homo sapiens OX=9606 GN=HDAC4	14	12	14.5	119.04	1084;972;162;123;29	0	55.908	-1.36027	-1.23025	-1.32139	-1.28483	-1.31371	-1.33665	-1.30134	-1.36073	-1.41204	-1.28909	-1.2684	-1.24107	-1.3067	-1.34137	-1.31385	-0.0262859	-0.66327	0.54343	0.264857	0.749492
P56537;P56537-2;B7ZBH1;F8WD20;A0A0B4J1Y7;F8WDS6	P56537;P56537-2	9;6;4;1;1;1	Eukaryotic translation initiation factor 6	EIF6	sp|P56537|IF6_HUMAN Eukaryotic translation initiation factor 6 OS=Homo sapiens OX=9606 GN=EIF6 PE=1 SV=1;sp|P56537-2|IF6_HUMAN Isoform 2 of Eukaryotic translation initiation factor 6 OS=Homo sapiens OX=9606 GN=EIF6	9	7	46.5	26.599	245;226;108;59;108;186	0	323.31	-0.136623	-0.0691086	-0.13181	-0.070454	-0.0500125	-0.11748	-0.0855558	-0.205933	-0.0987643	-0.084297	-0.0218067	-0.135572	-0.0437235	-0.100864	-0.0620303	-0.0116682	-0.279992	0.793367	0.100526	0.903478
P56545;P56545-3;P56545-2;A0A087WYL1	P56545;P56545-3;P56545-2	22;21;21;6	C-terminal-binding protein 2	CTBP2	sp|P56545|CTBP2_HUMAN C-terminal-binding protein 2 OS=Homo sapiens OX=9606 GN=CTBP2 PE=1 SV=1;sp|P56545-3|CTBP2_HUMAN Isoform 3 of C-terminal-binding protein 2 OS=Homo sapiens OX=9606 GN=CTBP2;sp|P56545-2|CTBP2_HUMAN Isoform 2 of C-terminal-binding protein	22	15	59.3	48.944	445;513;985;117	0	323.31	1.66018	1.78089	1.59547	1.7048	1.6931	1.73735	1.68481	1.78916	1.62988	1.7396	1.60162	1.70414	1.66373	1.77507	1.63138	0.0727251	1.34478	0.249886	0.602258	0.518769
P56559;P56559-2;P49703	P56559;P56559-2	3;3;1	ADP-ribosylation factor-like protein 4C	ARL4C	sp|P56559|ARL4C_HUMAN ADP-ribosylation factor-like protein 4C OS=Homo sapiens OX=9606 GN=ARL4C PE=1 SV=1;sp|P56559-2|ARL4C_HUMAN Isoform 2 of ADP-ribosylation factor-like protein 4C OS=Homo sapiens OX=9606 GN=ARL4C	3	3	16.1	21.487	192;201;201	0	6.9841	-1.15116	-1.10945	-1.08032	-1.22696	-1.09064	-1.22143	-1.22219	-1.30964	-1.18163	-1.26067	-1.06864	-1.15987	-1.23813	-1.1925	-1.05707	-0.0994191	-1.79495	0.147101	0.832385	0.41989
P56589;Q7Z6V3	P56589	8;2	Peroxisomal biogenesis factor 3	PEX3	sp|P56589|PEX3_HUMAN Peroxisomal biogenesis factor 3 OS=Homo sapiens OX=9606 GN=PEX3 PE=1 SV=1	8	8	30.8	42.139	373;182	0	323.31	0.60514	0.265851	0.555115	0.52149	0.378284	0.591217	0.54376	0.727544	0.647898	0.508622	0.234829	0.354466	0.484722	0.464784	0.24137	0.0600164	0.899869	0.419068	0.377716	0.657044
P56749;C9J4P0;C9J841;A8MX62	P56749;C9J4P0;C9J841;A8MX62	2;1;1;1	Claudin-12;Claudin	CLDN12	sp|P56749|CLD12_HUMAN Claudin-12 OS=Homo sapiens OX=9606 GN=CLDN12 PE=1 SV=1;tr|C9J4P0|C9J4P0_HUMAN Claudin-12 (Fragment) OS=Homo sapiens OX=9606 GN=CLDN12 PE=4 SV=1;tr|C9J841|C9J841_HUMAN Claudin-12 (Fragment) OS=Homo sapiens OX=9606 GN=CLDN12 PE=4 SV=1;t	2	2	9.8	27.11	244;126;175;187	0	3.78	-3.21015	-3.26911	-3.21152	-3.00757	-3.06893	-3.12502	-3.14844	-3.24238	-3.144	-3.01145	-3.11103	-3.05497	-3.10827	-3.01766	-3.16246	0.0574279	0.819604	0.458468	0.338691	0.688632
P56937-3;P56937-2;P56937;V9GYN3;Q5T249;F2Z2C2;Q5T248	P56937-3;P56937-2;P56937	7;7;7;2;1;1;1	3-keto-steroid reductase	HSD17B7	sp|P56937-3|DHB7_HUMAN Isoform 3 of 3-keto-steroid reductase OS=Homo sapiens OX=9606 GN=HSD17B7;sp|P56937-2|DHB7_HUMAN Isoform 2 of 3-keto-steroid reductase OS=Homo sapiens OX=9606 GN=HSD17B7;sp|P56937|DHB7_HUMAN 3-keto-steroid reductase OS=Homo sapiens OX	7	7	21.9	34.475	306;333;341;62;84;109;111	0	18.153	0.531161	0.271931	0.45749	0.336353	0.389088	0.332983	0.537297	0.462074	0.546841	0.527449	0.36373	0.149515	0.526381	0.361362	0.412924	0.00347209	0.0957489	0.928325	0.0322999	0.969288
P56945-6;P56945-5;P56945;P56945-7;P56945-8;P56945-3;P56945-2;A0A2R8YFS8;A0A2R8Y596;A0A2R8YFK2;A0A2R8Y4C2;A0A2R8Y6M6;A0A2R8Y5C9;A0A2R8Y8C4;P56945-4;A0A2R8Y5E4;H3BN62;H3BSY4;H3BSB2;H3BQJ7;H3BVF0	P56945-6;P56945-5;P56945;P56945-7;P56945-8;P56945-3;P56945-2;A0A2R8YFS8;A0A2R8Y596;A0A2R8YFK2;A0A2R8Y4C2;A0A2R8Y6M6;A0A2R8Y5C9;A0A2R8Y8C4;P56945-4;A0A2R8Y5E4	23;23;23;23;23;23;23;22;22;22;22;22;22;22;19;18;7;2;2;2;1	Breast cancer anti-estrogen resistance protein 1	BCAR1	sp|P56945-6|BCAR1_HUMAN Isoform 6 of Breast cancer anti-estrogen resistance protein 1 OS=Homo sapiens OX=9606 GN=BCAR1;sp|P56945-5|BCAR1_HUMAN Isoform 5 of Breast cancer anti-estrogen resistance protein 1 OS=Homo sapiens OX=9606 GN=BCAR1;sp|P56945|BCAR1_HU	23	23	39.6	97.876	916;868;870;888;870;888;888;888;916;868;870;870;888;888;722;722;238;128;135;133;120	0	194.37	1.96128	2.07728	2.00656	2.08632	2.10482	2.1194	1.98758	1.99342	1.97979	1.95507	2.12929	2.14759	2.00469	2.08364	2.08287	-0.00904374	-0.523576	0.628241	0.201874	0.803222
P56962;E9PIC2;E9PJV6;E9PJW1;E9PQU9	P56962;E9PIC2	7;4;2;1;1	Syntaxin-17	STX17	sp|P56962|STX17_HUMAN Syntaxin-17 OS=Homo sapiens OX=9606 GN=STX17 PE=1 SV=2;tr|E9PIC2|E9PIC2_HUMAN Syntaxin-17 OS=Homo sapiens OX=9606 GN=STX17 PE=1 SV=1	7	7	25.8	33.403	302;141;68;41;45	0	57.353	-1.5136	-1.50575	-1.49747	-1.59404	-1.46423	-1.53499	-1.55183	-1.55506	-1.53283	-1.66291	-1.53685	-1.43809	-1.61591	-1.45423	-1.60862	-0.0626334	-1.44705	0.221434	0.654756	0.493572
P57060	P57060	6	RWD domain-containing protein 2B	RWDD2B	sp|P57060|RWD2B_HUMAN RWD domain-containing protein 2B OS=Homo sapiens OX=9606 GN=RWDD2B PE=1 SV=1	6	6	21.6	36.332	319	0	60.973	-1.81899	-1.52427	-1.79428	-1.64666	-1.70971	-1.57432	-1.71979	-1.58387	-1.78796	-1.68252	-1.73777	-1.51095	-1.81099	-1.58418	-1.70531	0.0929014	1.40675	0.23224	0.634064	0.503999
P57076;D3DSE6;C9J818;H7BZW1;F8VZ95;H7C2R6;C9JX57;Q9NX33;H7C3D9	P57076;D3DSE6;C9J818;H7BZW1;F8VZ95	9;6;6;6;6;4;4;3;2	UPF0769 protein C21orf59	CFAP298;C21orf59-TCP10L	sp|P57076|CF298_HUMAN Cilia- and flagella-associated protein 298 OS=Homo sapiens OX=9606 GN=CFAP298 PE=1 SV=1;tr|D3DSE6|D3DSE6_HUMAN Chromosome 21 open reading frame 59, isoform CRA_b OS=Homo sapiens OX=9606 GN=CFAP298 PE=4 SV=1;tr|C9J818|C9J818_HUMAN Cili	9	9	35.2	33.224	290;245;258;297;297;117;183;138;79	0	32.118	0.294151	0.25126	0.306287	0.3266	0.467707	0.367051	0.339747	0.212566	0.247812	0.12265	0.41527	0.412228	0.362155	0.280371	0.450248	-0.119052	-3.00045	0.0399243	1.39876	0.260967
P57078-2;P57078	P57078-2;P57078	4;4	Receptor-interacting serine/threonine-protein kinase 4	RIPK4	sp|P57078-2|RIPK4_HUMAN Isoform 2 of Receptor-interacting serine/threonine-protein kinase 4 OS=Homo sapiens OX=9606 GN=RIPK4;sp|P57078|RIPK4_HUMAN Receptor-interacting serine/threonine-protein kinase 4 OS=Homo sapiens OX=9606 GN=RIPK4 PE=1 SV=1	4	4	7.1	86.44	784;832	0	3.8721	-3.07318	-2.99218	-3.04529	-2.99697	-3.03917	-2.93969	-3.20526	-3.12351	-3.15424	-3.06426	-2.97874	-2.93452	-3.04745	-2.93765	-3.04037	-0.00608954	-0.108821	0.918585	0.0368805	0.96582
P57081;P57081-2;P57081-3	P57081;P57081-2	7;7;3	tRNA (guanine-N(7)-)-methyltransferase non-catalytic subunit WDR4	WDR4	sp|P57081|WDR4_HUMAN tRNA (guanine-N(7)-)-methyltransferase non-catalytic subunit WDR4 OS=Homo sapiens OX=9606 GN=WDR4 PE=1 SV=2;sp|P57081-2|WDR4_HUMAN Isoform 2 of tRNA (guanine-N(7)-)-methyltransferase non-catalytic subunit WDR4 OS=Homo sapiens OX=9606 G	7	7	19.9	45.489	412;411;266	0	79.278	-0.543568	-0.417512	-0.613088	-0.520177	-0.493256	-0.455205	-0.605014	-0.412618	-0.466631	-0.4714	-0.620006	-0.461696	-0.585582	-0.448897	-0.494701	0.137007	4.73512	0.00906978	2.0424	0.168792
P57086	P57086	4	SCAN domain-containing protein 1	SCAND1	sp|P57086|SCND1_HUMAN SCAN domain-containing protein 1 OS=Homo sapiens OX=9606 GN=SCAND1 PE=1 SV=1	4	4	40.8	19.081	179	0	39.561	-3.48702	-3.52349	-3.45315	-3.43193	-3.42189	-3.51492	-3.47115	-3.82973	-3.73034	-3.67377	-3.39685	-3.33047	-3.33599	-3.09412	-3.20013	-0.274176	-5.88101	0.00417779	2.37905	0.141074
P57682;P57682-2;Q9Y4X4	P57682;P57682-2	11;8;2	Krueppel-like factor 3	KLF3	sp|P57682|KLF3_HUMAN Krueppel-like factor 3 OS=Homo sapiens OX=9606 GN=KLF3 PE=1 SV=1;sp|P57682-2|KLF3_HUMAN Isoform 2 of Krueppel-like factor 3 OS=Homo sapiens OX=9606 GN=KLF3	11	10	32.5	38.828	345;232;402	0	57.042	-1.16192	-1.32948	-1.28197	-1.19167	-1.14127	-1.2054	-1.18662	-1.37556	-1.30686	-1.56819	-1.19649	-1.10068	-1.16349	-1.26949	-1.22612	-0.206698	-2.3936	0.0748747	1.12566	0.325275
P57729;H0YEA4;H0YDB7	P57729	5;2;2	Ras-related protein Rab-38	RAB38	sp|P57729|RAB38_HUMAN Ras-related protein Rab-38 OS=Homo sapiens OX=9606 GN=RAB38 PE=1 SV=1	5	3	28	23.712	211;89;210	0	6.9301	-0.937642	-1.1451	-0.942037	-0.901206	-1.13225	-1.0387	-0.905175	-0.924194	-0.902846	-0.917561	-1.10759	-1.09639	-1.00257	-1.01511	-1.02846	0.0134176	1.01451	0.367718	0.434485	0.620977
P57735	P57735	12	Ras-related protein Rab-25	RAB25	sp|P57735|RAB25_HUMAN Ras-related protein Rab-25 OS=Homo sapiens OX=9606 GN=RAB25 PE=1 SV=2	12	11	53.1	23.495	213	0	163.8	-0.293828	-0.576507	-0.412816	-0.602756	-0.708252	-0.810053	-0.3107	-0.545453	-0.432877	-0.592397	-0.700791	-0.88419	-0.599518	-0.819271	-0.574232	-0.184461	-3.06504	0.0374739	1.42627	0.255691
P57737-2;P57737-4;P57737	P57737-2;P57737-4;P57737	20;20;20	Coronin-7	CORO7	sp|P57737-2|CORO7_HUMAN Isoform 2 of Coronin-7 OS=Homo sapiens OX=9606 GN=CORO7;sp|P57737-4|CORO7_HUMAN Isoform 4 of Coronin-7 OS=Homo sapiens OX=9606 GN=CORO7;sp|P57737|CORO7_HUMAN Coronin-7 OS=Homo sapiens OX=9606 GN=CORO7 PE=1 SV=2	20	1	34	91.654	840;907;925	0.00012258	3.1233	-1.04423	-0.974609	-0.970806	-0.949989	-1.0035	-0.936899	-1.04682	-1.05256	-1.03226	-1.03976	-0.893328	-0.875231	-1.11808	-0.981226	-0.930328	-0.0209097	-0.81642	0.46009	0.337157	0.689796
P57740;P57740-2;P57740-3;G3V1T4;H0YG15	P57740;P57740-2;P57740-3	37;31;25;9;3	Nuclear pore complex protein Nup107	NUP107	sp|P57740|NU107_HUMAN Nuclear pore complex protein Nup107 OS=Homo sapiens OX=9606 GN=NUP107 PE=1 SV=1;sp|P57740-2|NU107_HUMAN Isoform 2 of Nuclear pore complex protein Nup107 OS=Homo sapiens OX=9606 GN=NUP107;sp|P57740-3|NU107_HUMAN Isoform 3 of Nuclear po	37	37	36.8	106.37	925;896;686;103;80	0	171.49	1.7472	1.67787	1.77399	1.6452	1.72128	1.67972	1.75804	1.75105	1.78271	1.82466	1.81539	1.79604	1.78766	1.78422	1.81239	0.0263943	1.16303	0.30947	0.509381	0.572781
P57772;P57772-2	P57772;P57772-2	33;30	Selenocysteine-specific elongation factor	EEFSEC	sp|P57772|SELB_HUMAN Selenocysteine-specific elongation factor OS=Homo sapiens OX=9606 GN=EEFSEC PE=1 SV=4;sp|P57772-2|SELB_HUMAN Isoform 2 of Selenocysteine-specific elongation factor OS=Homo sapiens OX=9606 GN=EEFSEC	33	11	47.8	65.304	596;569	0	153.25	1.44365	1.44861	1.39546	1.42986	1.52207	1.51322	1.35357	1.42024	1.43209	1.37812	1.44178	1.4616	1.39189	1.46055	1.48673	0.0125958	0.409635	0.703061	0.153007	0.846878
P58107	P58107	130	Epiplakin	EPPK1	sp|P58107|EPIPL_HUMAN Epiplakin OS=Homo sapiens OX=9606 GN=EPPK1 PE=1 SV=3	130	1	55.1	555.65	5088	0	323.31	3.922	3.94351	3.88905	3.9062	3.97248	3.93141	3.9642	3.89416	3.87482	3.86707	3.98528	3.99849	3.91643	3.93066	3.96242	-0.0463998	-2.00054	0.116045	0.935375	0.384047
P58546;C9JL85	P58546;C9JL85	6;5	Myotrophin	MTPN	sp|P58546|MTPN_HUMAN Myotrophin OS=Homo sapiens OX=9606 GN=MTPN PE=1 SV=2;tr|C9JL85|C9JL85_HUMAN Myotrophin OS=Homo sapiens OX=9606 GN=MTPN PE=1 SV=1	6	6	40.7	12.895	118;52	0	323.31	-0.643782	-0.404509	-0.477473	-0.446777	-0.434819	-0.504286	-0.531333	-0.664758	-0.4671	-0.520461	-0.266957	-0.418003	-0.481442	-0.438589	-0.354154	8.98766e-05	0.00117152	0.999121	0.000381755	0.999818
P58557-2;P58557;P58557-4;P58557-3	P58557-2;P58557	4;4;1;1	Putative ribonuclease	YBEY	sp|P58557-2|YBEY_HUMAN Isoform B of Endoribonuclease YbeY OS=Homo sapiens OX=9606 GN=YBEY;sp|P58557|YBEY_HUMAN Endoribonuclease YbeY OS=Homo sapiens OX=9606 GN=YBEY PE=1 SV=2	4	4	27.4	14.268	124;167;79;122	0	6.9247	-1.54381	-1.54651	-1.57824	-1.59108	-1.69521	-1.63363	-1.68748	-1.53947	-1.66594	-1.51182	-1.70833	-1.61945	-1.61633	-1.63635	-1.66235	0.0307675	0.478972	0.656966	0.182457	0.820627
P59998;F8WCF6;P59998-3;F8WDD7;A0A0A6YYG9;P59998-2;H7C0A3;P59998-4;R4GN08;F8WE39;F8WDW3	P59998;F8WCF6;P59998-3;F8WDD7;A0A0A6YYG9;P59998-2;H7C0A3	17;16;16;13;13;13;10;6;5;4;2	Actin-related protein 2/3 complex subunit 4	ARPC4;ARPC4-TTLL3	sp|P59998|ARPC4_HUMAN Actin-related protein 2/3 complex subunit 4 OS=Homo sapiens OX=9606 GN=ARPC4 PE=1 SV=3;tr|F8WCF6|F8WCF6_HUMAN Actin-related protein 2/3 complex subunit 4 OS=Homo sapiens OX=9606 GN=ARPC4-TTLL3 PE=3 SV=1;sp|P59998-3|ARPC4_HUMAN Isoform	17	17	73.2	19.667	168;181;187;113;625;625;167;78;77;47;44	0	76.048	0.970231	1.23662	0.949062	0.946619	1.14722	1.07357	0.858199	1.06086	1.10588	1.15903	0.970308	0.954306	0.910113	1.14181	1.09559	0.182757	4.1011	0.0148397	1.82858	0.190806
P60059	P60059	3	Protein transport protein Sec61 subunit gamma	SEC61G	sp|P60059|SC61G_HUMAN Protein transport protein Sec61 subunit gamma OS=Homo sapiens OX=9606 GN=SEC61G PE=1 SV=1	3	3	42.6	7.7412	68	0	59.454	-1.78717	-1.54356	-1.71857	-1.85956	-1.73515	-1.64152	-1.98065	-1.72125	-1.73878	-1.95416	-1.77205	-1.57473	-1.91655	-1.70829	-1.77597	0.0240657	0.221875	0.835279	0.0781687	0.923794
P60174-1;P60174;P60174-4;U3KPZ0;U3KQF3;U3KPS5	P60174-1;P60174;P60174-4;U3KPZ0	28;28;19;15;12;4	Triosephosphate isomerase	TPI1	sp|P60174-1|TPIS_HUMAN Isoform 2 of Triosephosphate isomerase OS=Homo sapiens OX=9606 GN=TPI1;sp|P60174|TPIS_HUMAN Triosephosphate isomerase OS=Homo sapiens OX=9606 GN=TPI1 PE=1 SV=3;sp|P60174-4|TPIS_HUMAN Isoform 4 of Triosephosphate isomerase OS=Homo sap	28	28	92.4	26.669	249;286;167;113;98;38	0	323.31	2.28336	2.47227	2.169	3.0578	2.70796	2.3347	2.63236	2.30558	2.34615	3.23542	2.71937	2.28178	3.4263	2.66201	2.46787	0.267477	0.801105	0.467956	0.329795	0.696589
P60228;E5RGA2;H0YBR5;E5RIT4;H0YAW4;E5RHS5;E5RIP5;E5RJ25;E5RII3;H0YBP5	P60228;E5RGA2	18;11;8;6;6;5;3;3;3;1	Eukaryotic translation initiation factor 3 subunit E	EIF3E	sp|P60228|EIF3E_HUMAN Eukaryotic translation initiation factor 3 subunit E OS=Homo sapiens OX=9606 GN=EIF3E PE=1 SV=1;tr|E5RGA2|E5RGA2_HUMAN Eukaryotic translation initiation factor 3 subunit E OS=Homo sapiens OX=9606 GN=EIF3E PE=1 SV=1	18	18	44.7	52.22	445;352;171;75;156;226;45;56;75;74	0	113.5	0.993941	1.19865	0.944703	1.00893	1.07939	1.08867	0.979511	1.01052	0.934969	1.03034	0.959766	1.09116	1.02692	1.1138	1.03458	0.0192247	0.591091	0.586244	0.231921	0.777392
P60468;S4R3B5	P60468	5;1	Protein transport protein Sec61 subunit beta	SEC61B	sp|P60468|SC61B_HUMAN Protein transport protein Sec61 subunit beta OS=Homo sapiens OX=9606 GN=SEC61B PE=1 SV=2	5	5	49	9.9743	96;42	0	73.357	-0.734861	-1.29252	-1.10951	-0.778279	-0.81455	-0.955021	-0.680241	-0.719028	-0.769466	-0.879638	-1.33545	-1.17643	-0.765335	-1.14136	-1.1018	0.0521581	0.364739	0.733772	0.134439	0.865642
P60484-2;P60484;A0A087X033	P60484-2;P60484	3;2;1	Phosphatidylinositol 3,4,5-trisphosphate 3-phosphatase and dual-specificity protein phosphatase PTEN	PTEN	sp|P60484-2|PTEN_HUMAN Isoform alpha of Phosphatidylinositol 3,4,5-trisphosphate 3-phosphatase and dual-specificity protein phosphatase PTEN OS=Homo sapiens OX=9606 GN=PTEN;sp|P60484|PTEN_HUMAN Phosphatidylinositol 3,4,5-trisphosphate 3-phosphatase and dua	3	3	4.2	64.881	576;403;153	0.00046778	2.1121	-2.31343	-2.23899	-2.27784	-2.26802	-2.21678	-2.31504	-2.32557	-2.39547	-2.37417	-2.3695	-2.21025	-2.28036	-2.29963	-2.28442	-2.16497	-0.0741003	-4.51778	0.0106764	1.97158	0.172837
P60520;H3BSM5;H3BQ50;H3BU36	P60520;H3BSM5;H3BQ50	6;5;3;1	Gamma-aminobutyric acid receptor-associated protein-like 2	GABARAPL2	sp|P60520|GBRL2_HUMAN Gamma-aminobutyric acid receptor-associated protein-like 2 OS=Homo sapiens OX=9606 GN=GABARAPL2 PE=1 SV=1;tr|H3BSM5|H3BSM5_HUMAN Gamma-aminobutyric acid receptor-associated protein-like 2 OS=Homo sapiens OX=9606 GN=GABARAPL2 PE=1 SV=1	6	5	51.3	13.667	117;88;57;42	0	12.125	-0.540416	-0.389052	-0.514027	-0.599168	-0.583367	-0.619913	-0.500715	-0.349753	-0.394149	-0.238957	-0.641111	-0.79457	-0.481858	-0.540509	-0.570102	0.190766	4.00782	0.0160256	1.79519	0.194923
P60602;P60602-2	P60602;P60602-2	4;2	Reactive oxygen species modulator 1	ROMO1	sp|P60602|ROMO1_HUMAN Reactive oxygen species modulator 1 OS=Homo sapiens OX=9606 GN=ROMO1 PE=1 SV=1;sp|P60602-2|ROMO1_HUMAN Isoform 2 of Reactive oxygen species modulator 1 OS=Homo sapiens OX=9606 GN=ROMO1	4	4	36.7	8.1828	79;59	0	114.18	-0.722169	-1.1161	-0.990581	-0.695075	-1.15404	-0.990222	-0.711006	-1.05659	-0.883026	-0.817493	-1.04964	-1.46943	-0.7805	-1.19768	-0.997237	-0.111118	-0.958482	0.392098	0.406606	0.639609
P60604-2;P60604	P60604-2;P60604	5;5	Ubiquitin-conjugating enzyme E2 G2	UBE2G2	sp|P60604-2|UB2G2_HUMAN Isoform 2 of Ubiquitin-conjugating enzyme E2 G2 OS=Homo sapiens OX=9606 GN=UBE2G2;sp|P60604|UB2G2_HUMAN Ubiquitin-conjugating enzyme E2 G2 OS=Homo sapiens OX=9606 GN=UBE2G2 PE=1 SV=1	5	5	44.5	15.614	137;165	0	86.218	-0.871638	-0.629179	-1.00452	-0.713618	-1.04973	-0.671034	-0.937971	-0.652499	-1.10324	-0.674514	-1.08197	-0.63911	-0.983854	-0.681988	-1.07294	0.127959	0.843797	0.44629	0.350383	0.678197
P60660-2;G8JLA2;F8VZU9;F8W180;F8VXL3	P60660-2;G8JLA2;F8VZU9;F8W180	13;12;7;7;2	Myosin light polypeptide 6	MYL6	sp|P60660-2|MYL6_HUMAN Isoform Smooth muscle of Myosin light polypeptide 6 OS=Homo sapiens OX=9606 GN=MYL6;tr|G8JLA2|G8JLA2_HUMAN Myosin light polypeptide 6 OS=Homo sapiens OX=9606 GN=MYL6 PE=1 SV=1;tr|F8VZU9|F8VZU9_HUMAN Myosin light polypeptide 6 OS=Homo	13	1	84.1	16.961	151;152;103;196;47	0	323.31	2.87516	2.9315	2.90302	2.83506	2.98392	3.05179	2.72685	2.94997	2.88131	2.86725	3.07278	3.00583	2.89933	2.99192	3.06839	0.0645016	1.06876	0.345385	0.461697	0.604201
P60842;J3KT12;P60842-2;J3QS69;J3KTB5;J3QL43;J3QR64;J3KSZ0;J3QLN6;J3QKZ9;J3KS25;J3KTN0;J3KS93;J3QL52;J3KT04;J3QQP0	P60842;J3KT12;P60842-2;J3QS69;J3KTB5;J3QL43;J3QR64	38;29;29;24;23;23;19;18;17;16;16;10;7;6;6;4	Eukaryotic initiation factor 4A-I	EIF4A1	sp|P60842|IF4A1_HUMAN Eukaryotic initiation factor 4A-I OS=Homo sapiens OX=9606 GN=EIF4A1 PE=1 SV=1;tr|J3KT12|J3KT12_HUMAN Eukaryotic initiation factor 4A-I OS=Homo sapiens OX=9606 GN=EIF4A1 PE=1 SV=1;sp|P60842-2|IF4A1_HUMAN Isoform 2 of Eukaryotic initiat	38	20	72.2	46.153	406;341;347;300;257;271;214;230;163;134;187;117;85;68;85;95	0	323.31	3.96622	4.20715	3.87371	4.02371	4.16133	4.14208	3.8869	4.0496	3.99581	4.09497	4.01378	4.09734	3.98726	4.15937	4.14721	0.137851	3.38756	0.027592	1.55922	0.231637
P60866;P60866-2;E5RJX2;E5RIP1;G3XAN0	P60866;P60866-2;E5RJX2	13;13;8;5;5	40S ribosomal protein S20	RPS20	sp|P60866|RS20_HUMAN 40S ribosomal protein S20 OS=Homo sapiens OX=9606 GN=RPS20 PE=1 SV=1;sp|P60866-2|RS20_HUMAN Isoform 2 of 40S ribosomal protein S20 OS=Homo sapiens OX=9606 GN=RPS20;tr|E5RJX2|E5RJX2_HUMAN 40S ribosomal protein S20 OS=Homo sapiens OX=960	13	13	63.9	13.373	119;142;61;46;64	0	139.91	0.473053	0.567474	0.496475	0.398751	0.577568	0.693721	0.368591	0.577309	0.556103	0.286257	0.629994	0.581709	0.392066	0.412766	0.606916	0.0271834	0.267563	0.802266	0.0956817	0.907947
P60891;B1ALA9;A0A2R8Y7H4;P60891-2;B7ZB02	P60891;B1ALA9;A0A2R8Y7H4;P60891-2	20;19;17;17;8	Ribose-phosphate pyrophosphokinase 1	PRPS1	sp|P60891|PRPS1_HUMAN Ribose-phosphate pyrophosphokinase 1 OS=Homo sapiens OX=9606 GN=PRPS1 PE=1 SV=2;tr|B1ALA9|B1ALA9_HUMAN Ribose-phosphate pyrophosphokinase 1 OS=Homo sapiens OX=9606 GN=PRPS1 PE=1 SV=2;tr|A0A2R8Y7H4|A0A2R8Y7H4_HUMAN Ribose-phosphate pyr	20	5	56.3	34.834	318;285;321;251;114	0	63.431	0.655563	0.760084	0.637976	0.652526	0.77835	0.687622	0.629369	0.6736	0.672157	0.666208	0.645073	0.661521	0.701163	0.677122	0.773798	0.0296852	3.69536	0.0209202	1.67943	0.209226
P60903	P60903	12	Protein S100-A10	S100A10	sp|P60903|S10AA_HUMAN Protein S100-A10 OS=Homo sapiens OX=9606 GN=S100A10 PE=1 SV=2	12	12	68	11.203	97	0	77.509	0.900246	1.05173	0.790907	0.916554	1.02543	1.1188	0.811662	1.04935	0.95346	0.90572	0.99239	1.0444	0.849169	1.01827	0.999288	0.135238	2.50804	0.0661956	1.17917	0.313927
P60953;A0A590UJK8;P60953-1;Q5JYX0;A0A494C1M1;A0A494BZX6	P60953;A0A590UJK8;P60953-1;Q5JYX0	10;6;6;5;3;3	Cell division control protein 42 homolog	CDC42	sp|P60953|CDC42_HUMAN Cell division control protein 42 homolog OS=Homo sapiens OX=9606 GN=CDC42 PE=1 SV=2;tr|A0A590UJK8|A0A590UJK8_HUMAN Cell division control protein 42 homolog OS=Homo sapiens OX=9606 GN=CDC42 PE=1 SV=1;sp|P60953-1|CDC42_HUMAN Isoform 1 o	10	9	45.5	21.258	191;166;191;136;115;156	0	51.584	2.34332	2.26476	2.27351	2.05697	1.70007	1.68939	2.32631	1.9201	2.02883	2.02334	1.87669	1.55475	2.097	1.74604	2.06908	-0.323624	-7.86655	0.00141129	2.85038	0.114616
P60981;P60981-2;F6RFD5	P60981;P60981-2;F6RFD5	20;19;15	Destrin	DSTN	sp|P60981|DEST_HUMAN Destrin OS=Homo sapiens OX=9606 GN=DSTN PE=1 SV=3;sp|P60981-2|DEST_HUMAN Isoform 2 of Destrin OS=Homo sapiens OX=9606 GN=DSTN;tr|F6RFD5|F6RFD5_HUMAN Destrin OS=Homo sapiens OX=9606 GN=DSTN PE=1 SV=1	20	18	87.9	18.506	165;148;135	0	238.78	1.99493	2.18316	2.02404	2.09062	2.22452	2.28283	1.91853	2.17378	2.04637	1.98591	2.20961	2.32817	2.0104	2.15321	2.18468	0.0895148	1.40563	0.232546	0.63349	0.504253
P60983;G3V4P8;M0QYG8;M0R1D2;M0R0C1;M0QYJ8;O60234;G3V3X4	P60983;G3V4P8	11;10;2;2;2;2;2;1	Glia maturation factor beta	GMFB	sp|P60983|GMFB_HUMAN Glia maturation factor beta OS=Homo sapiens OX=9606 GN=GMFB PE=1 SV=2;tr|G3V4P8|G3V4P8_HUMAN Glia maturation factor beta (Fragment) OS=Homo sapiens OX=9606 GN=GMFB PE=1 SV=1	11	11	85.2	16.713	142;150;93;101;109;138;142;38	0	55.622	1.53978	1.95808	1.45649	1.83221	1.75047	1.86834	1.61698	1.81726	1.52421	1.9997	1.70121	1.85333	1.78647	1.96607	1.78366	0.242644	1.66145	0.171959	0.764576	0.442683
P61006;P61006-2	P61006;P61006-2	11;7	Ras-related protein Rab-8A	RAB8A	sp|P61006|RAB8A_HUMAN Ras-related protein Rab-8A OS=Homo sapiens OX=9606 GN=RAB8A PE=1 SV=1;sp|P61006-2|RAB8A_HUMAN Isoform 2 of Ras-related protein Rab-8A OS=Homo sapiens OX=9606 GN=RAB8A	11	8	45.4	23.668	207;207	0	14.68	0.0343387	-0.133354	-0.0451672	-0.255208	-0.452324	-0.598921	-0.0323254	-0.261635	-0.177098	-0.232743	-0.297827	-0.600865	-0.166343	-0.494352	-0.217573	-0.209441	-5.98976	0.00390692	2.40817	0.138276
P61009	P61009	6	Signal peptidase complex subunit 3	SPCS3	sp|P61009|SPCS3_HUMAN Signal peptidase complex subunit 3 OS=Homo sapiens OX=9606 GN=SPCS3 PE=1 SV=1	6	6	31.1	20.313	180	0	34.255	-0.779076	-0.697935	-0.872369	-0.756364	-0.83293	-0.903165	-0.791833	-0.750796	-0.787082	-0.6444	-0.857682	-1.03997	-0.694929	-0.783264	-1.15548	0.087	1.67868	0.168515	0.773361	0.439468
P61011;P61011-2;G3V4F7;G3V480;G3V346;A0A0D9SFN7;G3V3L9	P61011;P61011-2;G3V4F7	46;42;39;7;2;2;2	Signal recognition particle 54 kDa protein	SRP54	sp|P61011|SRP54_HUMAN Signal recognition particle 54 kDa protein OS=Homo sapiens OX=9606 GN=SRP54 PE=1 SV=1;sp|P61011-2|SRP54_HUMAN Isoform 2 of Signal recognition particle 54 kDa protein OS=Homo sapiens OX=9606 GN=SRP54;tr|G3V4F7|G3V4F7_HUMAN Signal recog	46	46	75.8	55.704	504;455;440;74;43;53;55	0	323.31	3.13866	3.15367	3.05214	3.09306	3.19243	3.20393	3.06132	3.13051	3.12193	3.0583	3.14005	3.23234	3.09136	3.15831	3.19883	0.0195413	0.548025	0.612822	0.212666	0.793121
P61019;P61019-2;E9PKL7;H7C125	P61019;P61019-2;E9PKL7	16;12;8;7	Ras-related protein Rab-2A	RAB2A	sp|P61019|RAB2A_HUMAN Ras-related protein Rab-2A OS=Homo sapiens OX=9606 GN=RAB2A PE=1 SV=1;sp|P61019-2|RAB2A_HUMAN Isoform 2 of Ras-related protein Rab-2A OS=Homo sapiens OX=9606 GN=RAB2A;tr|E9PKL7|E9PKL7_HUMAN Ras-related protein Rab-2A OS=Homo sapiens O	16	7	65.1	23.545	212;188;181;104	0	323.31	1.5837	1.49473	1.53614	1.49978	1.43781	1.51268	1.57887	1.64101	1.59399	1.68155	1.40172	1.38158	1.52582	1.54272	1.49022	0.0726087	2.46389	0.069401	1.15863	0.316939
P61020;P61020-2;F8VUA5;F8VVZ0;F8VPW9;F8VWZ7	P61020;P61020-2;F8VUA5;F8VVZ0	10;7;6;5;3;3	Ras-related protein Rab-5B	RAB5B	sp|P61020|RAB5B_HUMAN Ras-related protein Rab-5B OS=Homo sapiens OX=9606 GN=RAB5B PE=1 SV=1;sp|P61020-2|RAB5B_HUMAN Isoform 2 of Ras-related protein Rab-5B OS=Homo sapiens OX=9606 GN=RAB5B;tr|F8VUA5|F8VUA5_HUMAN Ras-related protein Rab-5B (Fragment) OS=Hom	10	6	55.3	23.707	215;174;115;100;73;79	0	90.24	0.355502	0.227931	0.259349	0.206505	0.204877	0.0999405	0.289117	0.248585	0.369618	0.22099	-0.0227956	-0.0209982	0.239005	0.24094	0.142205	-0.0215915	-0.401563	0.708535	0.149639	0.850326
P61024;Q5T179;Q9BZU3	P61024;Q5T179	5;4;2	Cyclin-dependent kinases regulatory subunit 1;Cyclin-dependent kinases regulatory subunit	CKS1B	sp|P61024|CKS1_HUMAN Cyclin-dependent kinases regulatory subunit 1 OS=Homo sapiens OX=9606 GN=CKS1B PE=1 SV=1;tr|Q5T179|Q5T179_HUMAN Cyclin-dependent kinases regulatory subunit OS=Homo sapiens OX=9606 GN=CKS1B PE=1 SV=1	5	4	73.4	9.6601	79;67;63	0	17.015	-0.633316	-0.572881	-0.617842	-0.564996	-0.550786	-0.589147	-0.609349	-0.69045	-0.727589	-0.593521	-0.405414	-0.353569	-0.479362	-0.408044	-0.557785	-0.0503511	-1.24092	0.282442	0.549071	0.545835
P61026	P61026	16	Ras-related protein Rab-10	RAB10	sp|P61026|RAB10_HUMAN Ras-related protein Rab-10 OS=Homo sapiens OX=9606 GN=RAB10 PE=1 SV=1	16	13	53	22.541	200	0	241.48	1.30698	0.783647	0.991842	0.374394	-0.556902	-0.24994	0.860695	0.421542	0.533661	0.159887	0.121537	-0.313549	0.39857	-0.240907	0.353738	-0.681475	-3.9476	0.0168519	1.77335	0.195079
P61081;M0QX69;M0QYI6	P61081	12;4;3	NEDD8-conjugating enzyme Ubc12	UBE2M	sp|P61081|UBC12_HUMAN NEDD8-conjugating enzyme Ubc12 OS=Homo sapiens OX=9606 GN=UBE2M PE=1 SV=1	12	12	62.8	20.9	183;69;114	0	40.679	1.02383	1.03017	1.00038	1.00037	1.13557	1.01275	1.07318	1.01518	1.08786	1.12265	1.06907	1.01868	1.17015	1.033	1.14487	0.0427644	1.11814	0.326124	0.486617	0.58849
P61086;P61086-2;D6RDM7;P61086-3;D6RFX1	P61086;P61086-2;D6RDM7;P61086-3	14;10;8;8;1	Ubiquitin-conjugating enzyme E2 K	UBE2K	sp|P61086|UBE2K_HUMAN Ubiquitin-conjugating enzyme E2 K OS=Homo sapiens OX=9606 GN=UBE2K PE=1 SV=3;sp|P61086-2|UBE2K_HUMAN Isoform 2 of Ubiquitin-conjugating enzyme E2 K OS=Homo sapiens OX=9606 GN=UBE2K;tr|D6RDM7|D6RDM7_HUMAN Ubiquitin-conjugating enzyme E	14	14	86.5	22.406	200;149;123;157;44	0	236.5	2.23408	2.54569	2.16376	2.33637	2.45848	2.38746	2.12862	2.30376	2.2435	2.32497	2.31836	2.45261	2.29639	2.44139	2.42549	0.115254	2.92118	0.0431926	1.36459	0.271124
P61088;F8VQQ8;F8VSD4;Q5JXB2	P61088;F8VQQ8;F8VSD4;Q5JXB2	16;11;11;9	Ubiquitin-conjugating enzyme E2 N;Putative ubiquitin-conjugating enzyme E2 N-like	UBE2N;UBE2NL	sp|P61088|UBE2N_HUMAN Ubiquitin-conjugating enzyme E2 N OS=Homo sapiens OX=9606 GN=UBE2N PE=1 SV=1;tr|F8VQQ8|F8VQQ8_HUMAN Ubiquitin-conjugating enzyme E2 N OS=Homo sapiens OX=9606 GN=UBE2N PE=1 SV=1;tr|F8VSD4|F8VSD4_HUMAN Ubiquitin-conjugating enzyme E2 N	16	6	76.3	17.138	152;89;105;153	0	49.141	0.379766	0.594918	0.565375	0.429596	0.523366	0.497063	0.422677	0.477964	0.508723	0.456603	0.57879	0.401584	0.468886	0.530404	0.550762	0.0251574	0.432957	0.687369	0.16281	0.838149
P61106;X6RFL8	P61106;X6RFL8	15;14	Ras-related protein Rab-14	RAB14	sp|P61106|RAB14_HUMAN Ras-related protein Rab-14 OS=Homo sapiens OX=9606 GN=RAB14 PE=1 SV=4;tr|X6RFL8|X6RFL8_HUMAN Ras-related protein Rab-14 (Fragment) OS=Homo sapiens OX=9606 GN=RAB14 PE=1 SV=1	15	15	75.8	23.897	215;181	0	179.39	1.96064	1.85713	1.89782	1.9964	1.86779	1.93714	1.9891	1.98895	2.0105	2.01516	1.87802	1.82667	1.94371	1.9645	1.89729	0.0556814	1.97824	0.119041	0.924302	0.389059
P61129	P61129	4	Zinc finger CCCH domain-containing protein 6	ZC3H6	sp|P61129|ZC3H6_HUMAN Zinc finger CCCH domain-containing protein 6 OS=Homo sapiens OX=9606 GN=ZC3H6 PE=1 SV=2	4	4	5.2	131.67	1189	0	6.0157	-2.68539	-2.42326	-2.83454	-2.75179	-2.41343	-2.57015	-3.08621	-2.55338	-2.60206	-2.56026	-2.91757	-2.67011	-2.75822	-2.58689	-2.59432	0.296815	2.51647	0.0656029	1.18308	0.313308
P61158;B4DXW1;F8WDR7;C9IZN3;F8WEW2;F8WE84	P61158;B4DXW1	36;31;6;3;2;2	Actin-related protein 3	ACTR3	sp|P61158|ARP3_HUMAN Actin-related protein 3 OS=Homo sapiens OX=9606 GN=ACTR3 PE=1 SV=3;tr|B4DXW1|B4DXW1_HUMAN Actin-related protein 3 OS=Homo sapiens OX=9606 GN=ACTR3 PE=1 SV=1	36	31	74.9	47.371	418;367;84;222;34;41	0	309.6	3.17502	3.26764	3.18915	3.15647	3.25846	3.23067	3.12516	3.21453	3.22078	3.21881	3.19709	3.18657	3.12279	3.24812	3.27408	0.0549281	2.81762	0.0479437	1.31927	0.279493
P61160;P61160-2;F5H6T1;A0A1B0GWD0;A0A1B0GWH0	P61160;P61160-2;F5H6T1	25;23;19;4;4	Actin-related protein 2	ACTR2	sp|P61160|ARP2_HUMAN Actin-related protein 2 OS=Homo sapiens OX=9606 GN=ACTR2 PE=1 SV=1;sp|P61160-2|ARP2_HUMAN Isoform 2 of Actin-related protein 2 OS=Homo sapiens OX=9606 GN=ACTR2;tr|F5H6T1|F5H6T1_HUMAN Actin-related protein 2 OS=Homo sapiens OX=9606 GN=A	25	25	55.6	44.76	394;399;339;53;65	0	314.08	2.32321	2.48072	2.35256	2.28221	2.44723	2.53979	2.14104	2.43472	2.39501	2.27383	2.39133	2.5293	2.22047	2.42821	2.42236	0.0955836	1.16614	0.308345	0.510964	0.571857
P61163;R4GMT0;A0A1B0GVS3	P61163;R4GMT0	25;20;11	Alpha-centractin	ACTR1A	sp|P61163|ACTZ_HUMAN Alpha-centractin OS=Homo sapiens OX=9606 GN=ACTR1A PE=1 SV=1;tr|R4GMT0|R4GMT0_HUMAN Alpha-centractin OS=Homo sapiens OX=9606 GN=ACTR1A PE=1 SV=1	25	14	68.4	42.613	376;332;221	0	323.31	2.62451	2.72278	2.66034	2.567	2.83147	2.6748	2.58876	2.65347	2.75684	2.68559	2.72874	2.62434	2.65031	2.71712	2.85627	0.0740965	2.00929	0.114892	0.939709	0.38235
P61201;P61201-2;B4DIH5;H0YKU5;H0YM03;H0YMC2	P61201;P61201-2;B4DIH5;H0YKU5	23;22;16;12;3;2	COP9 signalosome complex subunit 2	COPS2	sp|P61201|CSN2_HUMAN COP9 signalosome complex subunit 2 OS=Homo sapiens OX=9606 GN=COPS2 PE=1 SV=1;sp|P61201-2|CSN2_HUMAN Isoform 2 of COP9 signalosome complex subunit 2 OS=Homo sapiens OX=9606 GN=COPS2;tr|B4DIH5|B4DIH5_HUMAN COP9 signalosome complex subun	23	23	49.9	51.596	443;450;379;263;183;55	0	323.31	2.15497	2.20592	2.13285	2.10714	2.20653	2.1455	2.13933	2.07286	2.1227	2.13491	2.15038	2.15177	2.14611	2.13822	2.19975	-0.0322239	-1.60447	0.183879	0.735469	0.454214
P61221;D6R9I9;D6RGF4;H0Y990	P61221;D6R9I9	33;24;14;10	ATP-binding cassette sub-family E member 1	ABCE1	sp|P61221|ABCE1_HUMAN ATP-binding cassette sub-family E member 1 OS=Homo sapiens OX=9606 GN=ABCE1 PE=1 SV=1;tr|D6R9I9|D6R9I9_HUMAN ATP-binding cassette sub-family E member 1 OS=Homo sapiens OX=9606 GN=ABCE1 PE=1 SV=1	33	33	60.4	67.314	599;421;210;147	0	323.31	2.94936	3.07879	2.9014	2.96828	3.07603	3.01949	2.91716	2.92844	2.92257	2.94217	3.01044	2.98121	2.9765	2.98295	3.08864	0.00841536	0.551396	0.610714	0.214162	0.791717
P61224;P61224-3;F5H7Y6;E7ESV4;F5GX62;P61224-4;A6NIZ1;P61224-2;F5H004;F5GZG1;F5H6R7;B7ZB78;F5H823;F5H500;F5H0B7;F5H491;F5GYB5;F5GWU8;F5H077;F5H4H0;A0A075B6Q0;F5GYH7;F8WBC0	P61224;P61224-3;F5H7Y6;E7ESV4;F5GX62;P61224-4;A6NIZ1;P61224-2;F5H004;F5GZG1;F5H6R7;B7ZB78;F5H823	11;10;10;10;9;8;7;7;7;6;6;6;6;5;5;5;5;5;5;4;4;4;3	Ras-related protein Rap-1b;Ras-related protein Rap-1b-like protein	RAP1B	sp|P61224|RAP1B_HUMAN Ras-related protein Rap-1b OS=Homo sapiens OX=9606 GN=RAP1B PE=1 SV=1;sp|P61224-3|RAP1B_HUMAN Isoform 3 of Ras-related protein Rap-1b OS=Homo sapiens OX=9606 GN=RAP1B;tr|F5H7Y6|F5H7Y6_HUMAN Ras-related protein Rap-1b OS=Homo sapiens O	11	5	69	20.825	184;165;179;157;139;142;184;137;127;121;122;118;103;101;98;93;136;87;84;48;129;53;32	0	117.75	1.51246	0.930307	1.21618	1.23014	0.202267	0.578865	1.14797	0.61556	0.820913	0.740175	0.895315	0.0488809	1.05424	0.874544	0.941401	-0.566653	-4.46812	0.0110907	1.95504	0.174915
P61225;F6U784;P10114	P61225;F6U784;P10114	10;5;5	Ras-related protein Rap-2b;Ras-related protein Rap-2a	RAP2B;RAP2A	sp|P61225|RAP2B_HUMAN Ras-related protein Rap-2b OS=Homo sapiens OX=9606 GN=RAP2B PE=1 SV=1;tr|F6U784|F6U784_HUMAN Ras-related protein Rap-2a OS=Homo sapiens OX=9606 GN=RAP2A PE=4 SV=1;sp|P10114|RAP2A_HUMAN Ras-related protein Rap-2a OS=Homo sapiens OX=960	10	5	65.6	20.504	183;108;183	0	144.5	0.648808	0.588346	0.680279	0.840959	0.364778	0.489012	0.67465	0.550769	0.706305	0.727508	0.659995	0.336713	0.684422	0.567051	0.690681	-0.00638533	-0.112909	0.915542	0.0383216	0.963715
P61244-2;Q6V3B1;G3V563;G3V2R5;P61244;P61244-3;P61244-4;A0A494C130;G3V5L1;G3V570;P61244-6;P61244-5;G3V302	P61244-2;Q6V3B1;G3V563;G3V2R5;P61244;P61244-3;P61244-4;A0A494C130;G3V5L1	12;10;10;10;9;7;7;6;6;4;3;3;1	Protein max	MAX	sp|P61244-2|MAX_HUMAN Isoform 2 of Protein max OS=Homo sapiens OX=9606 GN=MAX;tr|Q6V3B1|Q6V3B1_HUMAN MAX protein OS=Homo sapiens OX=9606 GN=MAX PE=1 SV=1;tr|G3V563|G3V563_HUMAN Protein max OS=Homo sapiens OX=9606 GN=MAX PE=1 SV=1;tr|G3V2R5|G3V2R5_HUMAN Pro	12	11	58.3	17.202	151;94;121;125;160;103;134;48;124;43;83;96;97	0	323.31	0.0208817	-0.21748	0.0412437	-0.154588	-0.218342	-0.220559	0.0458697	-0.0659521	0.0119058	0.0219831	-0.107877	-0.196438	-0.0460419	-0.192246	-0.0803707	-0.0466861	-1.61961	0.18063	0.743209	0.450739
P61247;D6RAT0;D6RG13;D6RB09;E9PFI5;H0Y8L7;H0Y9Y4;D6RAS7;D6R9B6;D6RED7;D6RI02;D6RGE0	P61247;D6RAT0;D6RG13;D6RB09;E9PFI5;H0Y8L7;H0Y9Y4;D6RAS7	39;35;31;29;29;28;25;23;19;17;9;7	40S ribosomal protein S3a	RPS3A	sp|P61247|RS3A_HUMAN 40S ribosomal protein S3a OS=Homo sapiens OX=9606 GN=RPS3A PE=1 SV=2;tr|D6RAT0|D6RAT0_HUMAN 40S ribosomal protein S3a OS=Homo sapiens OX=9606 GN=RPS3A PE=1 SV=1;tr|D6RG13|D6RG13_HUMAN 40S ribosomal protein S3a (Fragment) OS=Homo sapien	39	39	77.7	29.945	264;227;223;193;205;190;208;125;145;101;95;65	0	323.31	2.80159	2.92746	2.73872	2.84217	2.99439	2.97985	2.75059	2.86087	2.8096	2.74856	2.9254	2.97001	2.82222	2.90867	2.93516	0.0427079	1.13103	0.321258	0.493146	0.584354
P61254;J3QRI7;J3QQQ9;J3QQV1;J3QRC4;J3KSS0	P61254;J3QRI7;J3QQQ9;J3QQV1;J3QRC4	19;18;18;18;18;8	60S ribosomal protein L26	RPL26	sp|P61254|RL26_HUMAN 60S ribosomal protein L26 OS=Homo sapiens OX=9606 GN=RPL26 PE=1 SV=1;tr|J3QRI7|J3QRI7_HUMAN 60S ribosomal protein L26 (Fragment) OS=Homo sapiens OX=9606 GN=RPL26 PE=4 SV=1;tr|J3QQQ9|J3QQQ9_HUMAN KOW domain-containing protein OS=Homo sa	19	5	62.8	17.258	145;107;107;110;135;63	0	43.358	0.532456	0.681987	0.513165	0.594685	0.720654	0.66793	0.590662	0.557727	0.563717	0.540119	0.76569	0.638453	0.637253	0.64622	0.720122	0.00842662	0.34613	0.746685	0.126863	0.873817
P61289;P61289-2;K9J957;P61289-3;K7ESG5;A0A087WTV2;K7ENH2;B3KQ25;K7EMD0;K7EPX6;K7EKR3;B7Z8D3;K7EJF8	P61289;P61289-2;K9J957;P61289-3;K7ESG5;A0A087WTV2;K7ENH2;B3KQ25	26;25;24;24;20;17;17;17;9;9;9;9;1	Proteasome activator complex subunit 3	PSME3	sp|P61289|PSME3_HUMAN Proteasome activator complex subunit 3 OS=Homo sapiens OX=9606 GN=PSME3 PE=1 SV=1;sp|P61289-2|PSME3_HUMAN Isoform 2 of Proteasome activator complex subunit 3 OS=Homo sapiens OX=9606 GN=PSME3;tr|K9J957|K9J957_HUMAN Proteasome activator	26	26	68.1	29.506	254;267;231;265;198;170;179;193;96;110;118;130;42	0	323.31	1.45318	1.60207	1.36407	1.39939	1.52596	1.60798	1.33146	1.60908	1.52737	1.51732	1.39188	1.50628	1.36124	1.57769	1.53182	0.16835	3.61593	0.0224382	1.64901	0.216898
P61313;E7EQV9;A0A2R8YEM3;E7ENU7;E7EX53;A0A2R8Y738;P61313-2;E7ERA2	P61313;E7EQV9;A0A2R8YEM3;E7ENU7;E7EX53;A0A2R8Y738;P61313-2	23;19;18;15;13;13;12;6	60S ribosomal protein L15;Ribosomal protein L15	RPL15	sp|P61313|RL15_HUMAN 60S ribosomal protein L15 OS=Homo sapiens OX=9606 GN=RPL15 PE=1 SV=2;tr|E7EQV9|E7EQV9_HUMAN Ribosomal protein L15 (Fragment) OS=Homo sapiens OX=9606 GN=RPL15 PE=1 SV=1;tr|A0A2R8YEM3|A0A2R8YEM3_HUMAN Ribosomal protein L15 (Fragment) OS=	23	23	65.2	24.146	204;174;169;175;133;138;145;44	0	78.171	1.98865	2.11043	1.97993	2.04442	2.03916	2.08774	2.07246	2.14417	1.98172	2.10451	2.01293	2.01372	2.02883	2.10361	2.08452	0.063119	1.10529	0.33104	0.48012	0.592479
P61326;F5H6P7;P61326-2	P61326;F5H6P7;P61326-2	20;12;12	Protein mago nashi homolog	MAGOH;MAGOHB	sp|P61326|MGN_HUMAN Protein mago nashi homolog OS=Homo sapiens OX=9606 GN=MAGOH PE=1 SV=1;tr|F5H6P7|F5H6P7_HUMAN Protein mago nashi homolog 2 OS=Homo sapiens OX=9606 GN=MAGOHB PE=4 SV=1;sp|P61326-2|MGN_HUMAN Isoform 2 of Protein mago nashi homolog OS=Homo	20	1	72.6	17.163	146;102;109	0	84.202	1.47775	1.55461	1.43656	1.32189	1.45719	1.38733	1.4752	1.50383	1.49738	1.51001	1.43475	1.36109	1.43077	1.397	1.47863	0.0405722	2.93676	0.0425261	1.37134	0.269111
P61353;K7ELC7;K7EQQ9;K7ERY7	P61353;K7ELC7	10;9;1;1	60S ribosomal protein L27	RPL27	sp|P61353|RL27_HUMAN 60S ribosomal protein L27 OS=Homo sapiens OX=9606 GN=RPL27 PE=1 SV=2;tr|K7ELC7|K7ELC7_HUMAN 60S ribosomal protein L27 (Fragment) OS=Homo sapiens OX=9606 GN=RPL27 PE=1 SV=1	10	10	55.1	15.798	136;144;38;40	0	24.951	-0.190498	-0.131093	-0.259124	-0.259769	-0.0961492	-0.0783135	-0.211694	-0.152438	-0.210182	-0.305483	0.00781269	-0.0755124	-0.204943	-0.170909	-0.0830135	-0.00226222	-0.0461518	0.965402	0.015292	0.983504
P61457	P61457	7	Pterin-4-alpha-carbinolamine dehydratase	PCBD1	sp|P61457|PHS_HUMAN Pterin-4-alpha-carbinolamine dehydratase OS=Homo sapiens OX=9606 GN=PCBD1 PE=1 SV=2	7	6	53.8	11.999	104	0	7.2001	-0.894517	-0.474052	-1.16395	-0.513663	-0.79453	-0.759035	-1.27392	-0.848019	-0.644664	-0.913828	-0.929793	-0.95214	-0.901569	-0.554166	-0.757032	0.308624	2.22355	0.0902549	1.04453	0.346371
P61586;C9JNR4;C9JX21;Q5JR07;Q5JR05;C9JRM1;Q5JR06;E9PN11;U3KQA9;U3KQV3;E9PLA2	P61586;C9JNR4;C9JX21	15;9;9;6;6;4;4;4;4;4;3	Transforming protein RhoA	RHOA	sp|P61586|RHOA_HUMAN Transforming protein RhoA OS=Homo sapiens OX=9606 GN=RHOA PE=1 SV=1;tr|C9JNR4|C9JNR4_HUMAN Transforming protein RhoA (Fragment) OS=Homo sapiens OX=9606 GN=RHOA PE=1 SV=2;tr|C9JX21|C9JX21_HUMAN Transforming protein RhoA OS=Homo sapiens	15	8	64.8	21.768	193;138;187;127;199;90;91;129;248;271;66	0	75.656	2.61176	2.58721	2.62626	2.75316	2.35673	2.54958	2.64435	2.57864	2.54079	2.64183	2.56192	2.50931	2.57434	2.5625	2.65436	-0.040367	-1.30456	0.262039	0.581634	0.527719
P61587;Q53RZ3;E9PFH1	P61587;Q53RZ3	5;3;2	Rho-related GTP-binding protein RhoE	RND3	sp|P61587|RND3_HUMAN Rho-related GTP-binding protein RhoE OS=Homo sapiens OX=9606 GN=RND3 PE=1 SV=1;tr|Q53RZ3|Q53RZ3_HUMAN Rho-related GTP-binding protein RhoE (Fragment) OS=Homo sapiens OX=9606 GN=RND3 PE=1 SV=1	5	5	26.2	27.368	244;116;115	0	18.068	0.0177188	-0.350739	-0.0650032	-0.272057	-0.334889	-0.473829	-0.689217	-0.800545	-0.853528	-0.970075	-0.99428	-0.951723	-0.913053	-0.95726	-1.00438	-0.629216	-2.7514	0.0513004	1.28988	0.284389
P61599;A8MZB2;P61599-2	P61599;A8MZB2;P61599-2	2;1;1	N-alpha-acetyltransferase 20	NAA20	sp|P61599|NAA20_HUMAN N-alpha-acetyltransferase 20 OS=Homo sapiens OX=9606 GN=NAA20 PE=1 SV=1;tr|A8MZB2|A8MZB2_HUMAN N-acetyltransferase 5 (ARD1 homolog, S. cerevisiae), isoform CRA_a OS=Homo sapiens OX=9606 GN=NAA20 PE=1 SV=1;sp|P61599-2|NAA20_HUMAN Isofo	2	2	13.5	20.368	178;166;111	0	11.899	-1.93175	-1.81299	-1.86419	-1.91082	-1.91115	-1.85307	-1.91421	-2.05451	-1.79206	-1.89772	-1.8646	-1.73483	-2.05445	-1.91521	-1.90096	-0.0113814	-0.144284	0.892254	0.0495117	0.951659
P61604;B8ZZL8;B8ZZ54	P61604;B8ZZL8	22;17;9	10 kDa heat shock protein, mitochondrial	HSPE1	sp|P61604|CH10_HUMAN 10 kDa heat shock protein, mitochondrial OS=Homo sapiens OX=9606 GN=HSPE1 PE=1 SV=2;tr|B8ZZL8|B8ZZL8_HUMAN 10 kDa heat shock protein, mitochondrial OS=Homo sapiens OX=9606 GN=HSPE1 PE=1 SV=1	22	12	99	10.932	102;101;47	0	120.68	2.76237	2.5986	2.79759	2.82101	2.75145	2.87435	2.58042	2.81981	2.85536	2.81686	2.86872	2.89082	2.58022	2.82247	2.84549	0.117214	1.7132	0.161833	0.790933	0.433847
P61626;F8VV32;A0A0B4J259	P61626;F8VV32;A0A0B4J259	8;6;6	Lysozyme C;Lysozyme	LYZ	sp|P61626|LYSC_HUMAN Lysozyme C OS=Homo sapiens OX=9606 GN=LYZ PE=1 SV=1;tr|F8VV32|F8VV32_HUMAN Lysozyme OS=Homo sapiens OX=9606 GN=LYZ PE=1 SV=1;tr|A0A0B4J259|A0A0B4J259_HUMAN Lysozyme OS=Homo sapiens OX=9606 GN=LYZ PE=1 SV=1	8	8	39.2	16.537	148;104;137	0	12.948	-0.400152	-0.679279	-0.35052	-0.522291	-0.768838	-0.843892	-0.279823	-0.95758	-0.849173	-0.730292	-0.550231	-0.707692	-0.315864	-0.644582	-0.514702	-0.502183	-6.75492	0.00250461	2.60126	0.129003
P61758;P61758-2	P61758;P61758-2	19;13	Prefoldin subunit 3	VBP1	sp|P61758|PFD3_HUMAN Prefoldin subunit 3 OS=Homo sapiens OX=9606 GN=VBP1 PE=1 SV=4;sp|P61758-2|PFD3_HUMAN Isoform 2 of Prefoldin subunit 3 OS=Homo sapiens OX=9606 GN=VBP1	19	19	74.1	22.626	197;192	0	163.24	1.67107	1.87327	1.64261	1.69305	1.77442	1.84192	1.5893	1.78998	1.64587	1.68506	1.79952	1.88728	1.66857	1.83018	1.80379	0.0726434	1.47513	0.214205	0.66917	0.487333
P61769;H0YLF3;F5H6I0	P61769;H0YLF3;F5H6I0	2;1;1	Beta-2-microglobulin;Beta-2-microglobulin form pI 5.3	B2M	sp|P61769|B2MG_HUMAN Beta-2-microglobulin OS=Homo sapiens OX=9606 GN=B2M PE=1 SV=1;tr|H0YLF3|H0YLF3_HUMAN Beta-2-microglobulin (Fragment) OS=Homo sapiens OX=9606 GN=B2M PE=1 SV=1;tr|F5H6I0|F5H6I0_HUMAN Beta-2-microglobulin OS=Homo sapiens OX=9606 GN=B2M PE	2	2	19.3	13.714	119;71;101	0.00024275	2.8799	-2.44881	-2.32767	-2.41132	-2.31255	-2.49966	-2.37892	-2.32621	-2.55602	-2.45013	-2.4732	-2.33511	-2.55118	-2.36464	-2.37187	-2.4232	-0.0976669	-2.01512	0.114131	0.942597	0.380654
P61812;P61812-2	P61812;P61812-2	4;4	Transforming growth factor beta-2;Latency-associated peptide	TGFB2	sp|P61812|TGFB2_HUMAN Transforming growth factor beta-2 proprotein OS=Homo sapiens OX=9606 GN=TGFB2 PE=1 SV=1;sp|P61812-2|TGFB2_HUMAN Isoform B of Transforming growth factor beta-2 proprotein OS=Homo sapiens OX=9606 GN=TGFB2	4	4	13.8	47.747	414;442	0	8.3385	-2.36311	-2.56868	-1.88409	-2.39607	-2.3303	-2.31254	-2.32276	-2.44313	-2.33496	-2.57654	-2.42151	-2.04316	-1.87584	-1.76776	-1.9223	-0.261556	-1.55179	0.19566	0.708497	0.467066
P61916;J3KMY5;H0YIZ1;G3V3E8;E7EMS2;G3V3D1;G3V2V8;P61916-2	P61916;J3KMY5;H0YIZ1;G3V3E8;E7EMS2;G3V3D1;G3V2V8;P61916-2	9;8;8;8;8;8;6;6	Epididymal secretory protein E1	NPC2	sp|P61916|NPC2_HUMAN NPC intracellular cholesterol transporter 2 OS=Homo sapiens OX=9606 GN=NPC2 PE=1 SV=1;tr|J3KMY5|J3KMY5_HUMAN NPC intracellular cholesterol transporter 2 OS=Homo sapiens OX=9606 GN=NPC2 PE=1 SV=1;tr|H0YIZ1|H0YIZ1_HUMAN NPC intracellular	9	9	68.9	16.57	151;148;173;174;201;221;122;125	0	80.642	0.705815	0.595601	0.721377	0.526703	0.521952	0.63605	0.540458	0.733088	0.561279	0.475076	0.53915	0.650308	0.402427	0.474514	0.526631	-0.0660691	-0.692515	0.526717	0.278422	0.736626
P61927;D6R9X9	P61927;D6R9X9	10;5	60S ribosomal protein L37;Ribosomal protein L37	RPL37	sp|P61927|RL37_HUMAN 60S ribosomal protein L37 OS=Homo sapiens OX=9606 GN=RPL37 PE=1 SV=2;tr|D6R9X9|D6R9X9_HUMAN Ribosomal protein L37 OS=Homo sapiens OX=9606 GN=RPL37 PE=1 SV=1	10	4	54.6	11.078	97;74	0	6.908	0.684603	0.755569	0.558397	0.68717	0.765361	0.840087	0.547896	0.789392	0.629124	0.557602	0.746032	0.716186	0.60639	0.750011	0.786843	0.0617409	0.758527	0.490373	0.309473	0.710178
P61960;H0Y614;P61960-2	P61960;H0Y614;P61960-2	6;4;3	Ubiquitin-fold modifier 1	UFM1	sp|P61960|UFM1_HUMAN Ubiquitin-fold modifier 1 OS=Homo sapiens OX=9606 GN=UFM1 PE=1 SV=1;tr|H0Y614|H0Y614_HUMAN Ubiquitin-fold modifier 1 (Fragment) OS=Homo sapiens OX=9606 GN=UFM1 PE=1 SV=1;sp|P61960-2|UFM1_HUMAN Isoform 2 of Ubiquitin-fold modifier 1 OS=	6	6	72.9	9.1175	85;81;103	0	145.08	-0.990922	-0.759894	-1.03233	-0.90902	-0.887754	-0.941724	-0.888673	-1.01763	-1.07196	-0.838724	-0.962538	-0.843761	-0.843175	-0.822936	-0.947734	-0.00546381	-0.0663222	0.950304	0.0221375	0.978438
P61962;A0A087WWI6;P61962-2	P61962;A0A087WWI6	8;4;1	DDB1- and CUL4-associated factor 7	DCAF7	sp|P61962|DCAF7_HUMAN DDB1- and CUL4-associated factor 7 OS=Homo sapiens OX=9606 GN=DCAF7 PE=1 SV=1;tr|A0A087WWI6|A0A087WWI6_HUMAN DDB1- and CUL4-associated factor 7 (Fragment) OS=Homo sapiens OX=9606 GN=DCAF7 PE=1 SV=6	8	8	26	38.926	342;206;142	0	149.98	0.0635931	0.127665	-0.046591	0.079664	-0.0377687	0.0190048	0.0225813	-0.0523678	-0.0339528	-0.00259834	0.093043	0.0201872	0.034891	0.0142862	0.100583	-0.0428341	-1.21406	0.291502	0.535359	0.556035
P61964;V9GZ59;V9GYQ5;Q86VZ2	P61964	10;4;2;1	WD repeat-containing protein 5	WDR5	sp|P61964|WDR5_HUMAN WD repeat-containing protein 5 OS=Homo sapiens OX=9606 GN=WDR5 PE=1 SV=1	10	9	37.7	36.588	334;96;56;330	0	284.64	1.78181	1.8261	1.52847	1.84301	1.69643	1.7465	1.80192	1.5797	1.73681	1.83137	1.71671	1.61621	1.91511	1.7472	1.73043	0.0118912	0.103778	0.922341	0.0351086	0.967394
P61968	P61968	2	LIM domain transcription factor LMO4	LMO4	sp|P61968|LMO4_HUMAN LIM domain transcription factor LMO4 OS=Homo sapiens OX=9606 GN=LMO4 PE=1 SV=1	2	2	15.8	17.994	165	0	10.349	-1.3327	-1.37885	-1.38216	-1.4931	-1.45602	-1.53689	-1.30486	-1.53698	-1.6567	-1.5728	-1.60636	-1.57672	-1.41658	-1.49661	-1.52941	-0.248921	-5.91722	0.00408511	2.3888	0.140901
P61970;H3BRV9	P61970;H3BRV9	7;4	Nuclear transport factor 2	NUTF2	sp|P61970|NTF2_HUMAN Nuclear transport factor 2 OS=Homo sapiens OX=9606 GN=NUTF2 PE=1 SV=1;tr|H3BRV9|H3BRV9_HUMAN Nuclear transport factor 2 (Fragment) OS=Homo sapiens OX=9606 GN=NUTF2 PE=1 SV=1	7	7	61.4	14.478	127;107	0	60.904	1.7735	1.87096	1.81554	1.85891	1.91313	1.80621	1.78425	1.72347	1.74207	1.82033	1.886	1.91004	1.89927	1.88704	1.89044	-0.0291438	-0.903824	0.4172	0.379656	0.656326
P61978-3;P61978-2;P61978;Q5T6W2;S4R457;S4R359	P61978-3;P61978-2;P61978;Q5T6W2	42;40;39;36;6;4	Heterogeneous nuclear ribonucleoprotein K	HNRNPK	sp|P61978-3|HNRPK_HUMAN Isoform 3 of Heterogeneous nuclear ribonucleoprotein K OS=Homo sapiens OX=9606 GN=HNRNPK;sp|P61978-2|HNRPK_HUMAN Isoform 2 of Heterogeneous nuclear ribonucleoprotein K OS=Homo sapiens OX=9606 GN=HNRNPK;sp|P61978|HNRPK_HUMAN Heteroge	42	42	71.8	48.562	440;464;463;379;77;100	0	323.31	3.54879	3.52164	3.54568	3.52314	3.5448	3.51911	3.62721	3.54028	3.60132	3.5656	3.62613	3.55779	3.58205	3.51633	3.58384	-0.00482484	-0.150711	0.887498	0.0518325	0.949961
P61981	P61981	32	14-3-3 protein gamma;14-3-3 protein gamma, N-terminally processed	YWHAG	sp|P61981|1433G_HUMAN 14-3-3 protein gamma OS=Homo sapiens OX=9606 GN=YWHAG PE=1 SV=2	32	23	100	28.302	247	0	323.31	2.51005	2.48061	2.51639	2.56084	2.62692	2.53976	2.4289	2.35766	2.50639	2.3974	2.6467	2.61631	2.61903	2.49568	2.6958	-0.064629	-1.22798	0.286773	0.542462	0.551585
P62070;P62070-4;P62070-3;E9PK85;P62070-2;E9PQK5;E9PQC5;E9PQ87	P62070;P62070-4;P62070-3;E9PK85;P62070-2	8;8;6;5;5;2;2;1	Ras-related protein R-Ras2	RRAS2	sp|P62070|RRAS2_HUMAN Ras-related protein R-Ras2 OS=Homo sapiens OX=9606 GN=RRAS2 PE=1 SV=1;sp|P62070-4|RRAS2_HUMAN Isoform 4 of Ras-related protein R-Ras2 OS=Homo sapiens OX=9606 GN=RRAS2;sp|P62070-3|RRAS2_HUMAN Isoform 3 of Ras-related protein R-Ras2 OS=	8	6	46.6	23.399	204;210;169;166;127;47;52;69	0	16.305	-1.50945	-1.4764	-1.52258	-1.37224	-1.4636	-1.46085	-1.6331	-1.45973	-1.33983	-1.41422	-1.65035	-1.74101	-1.5462	-1.32542	-1.43439	0.150446	2.8643	0.0457306	1.33979	0.276531
P62072	P62072	10	Mitochondrial import inner membrane translocase subunit Tim10	TIMM10	sp|P62072|TIM10_HUMAN Mitochondrial import inner membrane translocase subunit Tim10 OS=Homo sapiens OX=9606 GN=TIMM10 PE=1 SV=1	10	9	92.2	10.333	90	0	69.416	1.90392	1.73402	1.92424	1.7328	1.73467	1.76812	1.8767	1.81831	1.85813	1.75046	1.8206	1.84885	1.82147	1.74408	1.77857	-0.0926526	-2.69989	0.0541004	1.2668	0.28927
P62081;B5MCP9;A0A2R8Y623	P62081;B5MCP9;A0A2R8Y623	23;17;16	40S ribosomal protein S7	RPS7	sp|P62081|RS7_HUMAN 40S ribosomal protein S7 OS=Homo sapiens OX=9606 GN=RPS7 PE=1 SV=1;tr|B5MCP9|B5MCP9_HUMAN 40S ribosomal protein S7 OS=Homo sapiens OX=9606 GN=RPS7 PE=1 SV=1;tr|A0A2R8Y623|A0A2R8Y623_HUMAN 40S ribosomal protein S7 (Fragment) OS=Homo sapi	23	23	79.4	22.127	194;187;169	0	117.28	2.39021	2.50956	2.36026	2.49203	2.51527	2.61231	2.37172	2.51985	2.34035	2.33963	2.52472	2.63364	2.39843	2.52045	2.51718	0.0258804	0.42717	0.691246	0.160367	0.839664
P62136;P62136-2;P62136-3;E9PMD7;F5H1L6;F5H037	P62136;P62136-2;P62136-3;E9PMD7	20;19;16;15;3;3	Serine/threonine-protein phosphatase PP1-alpha catalytic subunit;Serine/threonine-protein phosphatase	PPP1CA	sp|P62136|PP1A_HUMAN Serine/threonine-protein phosphatase PP1-alpha catalytic subunit OS=Homo sapiens OX=9606 GN=PPP1CA PE=1 SV=1;sp|P62136-2|PP1A_HUMAN Isoform 2 of Serine/threonine-protein phosphatase PP1-alpha catalytic subunit OS=Homo sapiens OX=9606 G	20	4	67.3	37.512	330;341;286;253;169;179	0	49.661	-0.337451	-0.234784	-0.298867	-0.300246	-0.298363	-0.597364	-0.0441933	-0.496799	-0.459217	-0.0948482	-0.371837	-0.553389	0.00551622	-0.365534	-0.427904	-0.123451	-0.782438	0.477684	0.320859	0.703351
P62140;C9JP48;E7ETD8;C9J9S3;F8WE71;H0Y3Y6;F8W1A0	P62140	23;10;10;9;2;2;2	Serine/threonine-protein phosphatase PP1-beta catalytic subunit	PPP1CB	sp|P62140|PP1B_HUMAN Serine/threonine-protein phosphatase PP1-beta catalytic subunit OS=Homo sapiens OX=9606 GN=PPP1CB PE=1 SV=3	23	9	72.8	37.186	327;138;169;125;64;82;83	0	265.22	1.0962	1.24231	1.04336	1.11019	1.24971	1.01568	1.06217	0.947272	1.15701	1.23711	1.13524	0.891928	1.23978	1.07533	1.21842	0.0465539	0.530301	0.623976	0.204832	0.800339
P62166-2;P62166	P62166-2;P62166	5;5	Neuronal calcium sensor 1	NCS1	sp|P62166-2|NCS1_HUMAN Isoform 2 of Neuronal calcium sensor 1 OS=Homo sapiens OX=9606 GN=NCS1;sp|P62166|NCS1_HUMAN Neuronal calcium sensor 1 OS=Homo sapiens OX=9606 GN=NCS1 PE=1 SV=2	5	5	44.8	19.728	172;190	0	27.32	-0.883954	-0.779028	-0.868981	-1.09847	-0.983318	-0.956336	-0.940369	-0.881739	-0.998402	-0.949053	-0.977581	-0.947936	-1.02158	-1.02574	-0.94589	-0.045297	-1.12696	0.322787	0.491084	0.585891
P62191;P62191-2;G3V4X1	P62191;P62191-2	44;35;2	26S protease regulatory subunit 4	PSMC1	sp|P62191|PRS4_HUMAN 26S proteasome regulatory subunit 4 OS=Homo sapiens OX=9606 GN=PSMC1 PE=1 SV=1;sp|P62191-2|PRS4_HUMAN Isoform 2 of 26S proteasome regulatory subunit 4 OS=Homo sapiens OX=9606 GN=PSMC1	44	44	76.1	49.184	440;367;84	0	323.31	3.16454	3.23048	3.12422	3.20342	3.22522	3.27202	3.13798	3.23549	3.17305	3.1516	3.21412	3.25786	3.14204	3.24264	3.22735	0.044463	1.59914	0.185036	0.732745	0.455345
P62195;P62195-2;J3QSA9;J3QQM1;J3KRP2;J3QLH6;J3QSE0;J3QRW1;J3QRR3;J3KTQ9	P62195;P62195-2;J3QSA9;J3QQM1;J3KRP2;J3QLH6	36;35;21;21;20;19;14;11;6;2	26S protease regulatory subunit 8	PSMC5	sp|P62195|PRS8_HUMAN 26S proteasome regulatory subunit 8 OS=Homo sapiens OX=9606 GN=PSMC5 PE=1 SV=1;sp|P62195-2|PRS8_HUMAN Isoform 2 of 26S proteasome regulatory subunit 8 OS=Homo sapiens OX=9606 GN=PSMC5;tr|J3QSA9|J3QSA9_HUMAN 26S proteasome regulatory su	36	35	77.6	45.626	406;398;257;263;241;215;169;143;127;52	0	323.31	3.39285	3.42087	3.39511	3.41912	3.47823	3.5259	3.3698	3.44783	3.41682	3.34165	3.49688	3.5744	3.3358	3.44162	3.50631	0.0161797	0.497145	0.645172	0.190325	0.813419
P62241;Q5JR95	P62241;Q5JR95	26;22	40S ribosomal protein S8	RPS8	sp|P62241|RS8_HUMAN 40S ribosomal protein S8 OS=Homo sapiens OX=9606 GN=RPS8 PE=1 SV=2;tr|Q5JR95|Q5JR95_HUMAN 40S ribosomal protein S8 OS=Homo sapiens OX=9606 GN=RPS8 PE=1 SV=1	26	26	69.7	24.205	208;188	0	323.31	2.63781	2.6198	2.5992	2.5506	2.72194	2.72244	2.5754	2.57398	2.56042	2.45756	2.67497	2.69817	2.60907	2.58407	2.69367	-0.0734881	-1.79197	0.147611	0.830882	0.420003
P62244;I3L3P7;I3L246;H3BV27;H3BT37;I3L303;H3BVC7	P62244;I3L3P7;I3L246	20;16;11;8;8;8;3	40S ribosomal protein S15a	RPS15A	sp|P62244|RS15A_HUMAN 40S ribosomal protein S15a OS=Homo sapiens OX=9606 GN=RPS15A PE=1 SV=2;tr|I3L3P7|I3L3P7_HUMAN 40S ribosomal protein S15a OS=Homo sapiens OX=9606 GN=RPS15A PE=1 SV=1;tr|I3L246|I3L246_HUMAN 40S ribosomal protein S15a OS=Homo sapiens OX=	20	10	86.2	14.839	130;100;111;49;50;52;58	0	212.3	1.66531	1.84357	1.61565	1.64205	1.74052	1.75054	1.54047	1.65957	1.68683	1.66379	1.67698	1.68771	1.6241	1.7702	1.73233	0.0629214	1.68857	0.166571	0.7784	0.43681
P62249;M0R210;M0R3H0;M0R1M5;Q6IPX4;M0QX76	P62249;M0R210;M0R3H0;M0R1M5	27;24;17;16;12;10	40S ribosomal protein S16	RPS16	sp|P62249|RS16_HUMAN 40S ribosomal protein S16 OS=Homo sapiens OX=9606 GN=RPS16 PE=1 SV=2;tr|M0R210|M0R210_HUMAN 40S ribosomal protein S16 OS=Homo sapiens OX=9606 GN=RPS16 PE=1 SV=1;tr|M0R3H0|M0R3H0_HUMAN 40S ribosomal protein S16 OS=Homo sapiens OX=9606 G	27	27	75.3	16.445	146;129;100;85;152;50	0	65.491	2.0764	2.05897	1.82616	2.19582	2.17567	2.38591	1.78338	2.14306	2.02686	1.84269	2.199	2.51339	1.95013	2.21189	2.24614	0.108889	0.860902	0.437837	0.358687	0.672302
P62253;I3L2H7;I3L0Q0;I3L2Q4;K7EPR7	P62253;I3L2H7	8;4;3;3;3	Ubiquitin-conjugating enzyme E2 G1;Ubiquitin-conjugating enzyme E2 G1, N-terminally processed	UBE2G1	sp|P62253|UB2G1_HUMAN Ubiquitin-conjugating enzyme E2 G1 OS=Homo sapiens OX=9606 GN=UBE2G1 PE=1 SV=3;tr|I3L2H7|I3L2H7_HUMAN Ubiquitin-conjugating enzyme E2 G1 OS=Homo sapiens OX=9606 GN=UBE2G1 PE=1 SV=1	8	8	43.5	19.509	170;99;49;50;78	0	19.38	-1.51902	-1.32798	-1.46356	-1.43499	-1.43821	-1.46502	-1.55645	-1.49691	-1.55009	-1.55175	-1.40208	-1.36979	-1.4867	-1.48512	-1.42564	-0.0199092	-0.613711	0.57259	0.242156	0.769188
P62256;C9JZY6;P62256-2;H7C4M9;C9JZG9;C9J8Q9;A0A3B3IU20	P62256;C9JZY6;P62256-2;H7C4M9;C9JZG9	10;9;9;7;5;4;1	Ubiquitin-conjugating enzyme E2 H	UBE2H	sp|P62256|UBE2H_HUMAN Ubiquitin-conjugating enzyme E2 H OS=Homo sapiens OX=9606 GN=UBE2H PE=1 SV=1;tr|C9JZY6|C9JZY6_HUMAN Ubiquitin-conjugating enzyme E2 H (Fragment) OS=Homo sapiens OX=9606 GN=UBE2H PE=1 SV=1;sp|P62256-2|UBE2H_HUMAN Isoform 2 of Ubiquitin	10	10	41	20.655	183;123;152;62;103;149;113	0	24.582	-0.00353245	0.220583	0.013545	0.149305	0.207823	0.0692228	0.0976089	0.00127682	-0.053556	0.175459	0.229158	0.142036	0.198969	0.223753	0.190861	0.00518603	0.0684304	0.948727	0.0228587	0.978001
P62258;P62258-2;B4DJF2;I3L3T1;K7EIT4;K7EM20;I3L0W5	P62258;P62258-2	33;28;15;15;14;8;3	14-3-3 protein epsilon	YWHAE	sp|P62258|1433E_HUMAN 14-3-3 protein epsilon OS=Homo sapiens OX=9606 GN=YWHAE PE=1 SV=1;sp|P62258-2|1433E_HUMAN Isoform SV of 14-3-3 protein epsilon OS=Homo sapiens OX=9606 GN=YWHAE	33	30	89	29.174	255;233;94;107;109;115;38	0	323.31	3.76382	3.98684	3.77832	3.88966	3.95441	3.86116	3.80172	3.82234	3.86389	3.99162	3.92605	3.84846	3.89487	3.95324	3.99812	0.111331	2.1362	0.099512	1.00212	0.359444
P62266;D6RD47;D6RDJ2;D6RIX0;D6R9I7	P62266;D6RD47	12;10;3;3;3	40S ribosomal protein S23	RPS23	sp|P62266|RS23_HUMAN 40S ribosomal protein S23 OS=Homo sapiens OX=9606 GN=RPS23 PE=1 SV=3;tr|D6RD47|D6RD47_HUMAN 40S ribosomal protein S23 OS=Homo sapiens OX=9606 GN=RPS23 PE=1 SV=1	12	12	53.1	15.807	143;134;55;85;123	0	260.78	1.15375	1.31368	1.12891	1.18423	1.36492	1.33739	1.16239	1.17803	1.12892	1.12772	1.35239	1.33006	1.20896	1.24073	1.28956	-0.00346242	-0.178712	0.86685	0.0620559	0.939764
P62269;A0A0G2JQH2;Q5GGW2;J3JS69	P62269	25;7;7;6	40S ribosomal protein S18	RPS18	sp|P62269|RS18_HUMAN 40S ribosomal protein S18 OS=Homo sapiens OX=9606 GN=RPS18 PE=1 SV=3	25	24	67.1	17.718	152;33;34;82	0	140.83	0.550902	0.677092	0.452932	0.548639	0.771931	0.890047	0.458739	0.648005	0.60496	0.46202	0.704674	0.804328	0.502201	0.688254	0.754422	0.0841374	1.30344	0.262386	0.58106	0.527986
P62273;A0A2R8Y851;P62273-2;A0A087WTT6;A0A2R8Y6P7	P62273;A0A2R8Y851;P62273-2;A0A087WTT6	5;4;4;3;2	40S ribosomal protein S29	RPS29	sp|P62273|RS29_HUMAN 40S ribosomal protein S29 OS=Homo sapiens OX=9606 GN=RPS29 PE=1 SV=2;tr|A0A2R8Y851|A0A2R8Y851_HUMAN 40S ribosomal protein S29 OS=Homo sapiens OX=9606 GN=RPS29 PE=1 SV=1;sp|P62273-2|RS29_HUMAN Isoform 2 of 40S ribosomal protein S29 OS=H	5	5	50	6.6767	56;87;67;53;48	0	8.6936	-0.312008	-0.305694	-0.423817	-0.355902	-0.178013	-0.295419	-0.289172	-0.418424	-0.361812	-0.37506	-0.193958	-0.285756	-0.219555	-0.30085	-0.176982	-0.0434331	-0.965676	0.388891	0.410172	0.637935
P62277;J3KMX5;E9PS50	P62277;J3KMX5	20;14;7	40S ribosomal protein S13	RPS13	sp|P62277|RS13_HUMAN 40S ribosomal protein S13 OS=Homo sapiens OX=9606 GN=RPS13 PE=1 SV=2;tr|J3KMX5|J3KMX5_HUMAN 40S ribosomal protein S13 OS=Homo sapiens OX=9606 GN=RPS13 PE=1 SV=1	20	20	64.9	17.222	151;148;116	0	109.74	2.22315	2.26785	2.41308	2.1154	2.27464	2.19745	2.22406	2.18901	2.21828	2.15564	2.29366	2.18432	2.23331	2.22869	2.17619	-0.0991224	-1.5087	0.205874	0.686399	0.479111
P62280;M0QZC5;M0R1H5;M0R1H6	P62280;M0QZC5	18;16;5;4	40S ribosomal protein S11	RPS11	sp|P62280|RS11_HUMAN 40S ribosomal protein S11 OS=Homo sapiens OX=9606 GN=RPS11 PE=1 SV=3;tr|M0QZC5|M0QZC5_HUMAN 40S ribosomal protein S11 OS=Homo sapiens OX=9606 GN=RPS11 PE=1 SV=1	18	18	63.9	18.431	158;118;79;88	0	61.989	1.90359	1.95319	1.80084	1.75584	2.06668	1.87867	1.77635	1.77877	1.83576	1.68995	1.92615	1.88716	1.92842	1.88036	2.01491	-0.0587636	-1.01996	0.365416	0.437212	0.619131
P62304;A6NHK2	P62304	5;2	Small nuclear ribonucleoprotein E	SNRPE	sp|P62304|RUXE_HUMAN Small nuclear ribonucleoprotein E OS=Homo sapiens OX=9606 GN=SNRPE PE=1 SV=1	5	5	41.3	10.803	92;52	0	9.1484	-0.42881	-0.334986	-0.468738	-0.444922	-0.43695	-0.384278	-0.494323	-0.293191	-0.327099	-0.382198	-0.43135	-0.460361	-0.554398	-0.359434	-0.38497	0.129794	4.03245	0.0157017	1.80405	0.194195
P62306;A0A0B4J254;F8W0W6	P62306;A0A0B4J254;F8W0W6	8;5;5	Small nuclear ribonucleoprotein F	SNRPF	sp|P62306|RUXF_HUMAN Small nuclear ribonucleoprotein F OS=Homo sapiens OX=9606 GN=SNRPF PE=1 SV=1;tr|A0A0B4J254|A0A0B4J254_HUMAN Small nuclear ribonucleoprotein F OS=Homo sapiens OX=9606 GN=SNRPF PE=1 SV=1;tr|F8W0W6|F8W0W6_HUMAN Small nuclear ribonucleopro	8	8	58.1	9.7251	86;67;127	0	71.831	0.448019	0.362564	0.27564	0.533595	0.378954	0.57863	0.227983	0.339513	0.474304	0.267694	0.496948	0.390417	0.483263	0.419831	0.4503	0.0432895	0.479983	0.656307	0.182893	0.820476
P62310	P62310	8	U6 snRNA-associated Sm-like protein LSm3	LSM3	sp|P62310|LSM3_HUMAN U6 snRNA-associated Sm-like protein LSm3 OS=Homo sapiens OX=9606 GN=LSM3 PE=1 SV=2	8	8	60.8	11.845	102	0	253.07	-0.170261	-0.0287053	-0.186699	-0.0952926	-0.0949975	0.0976935	-0.358223	-0.0491925	-0.0945749	-0.168054	-0.0520241	0.144436	-0.293515	-0.0111342	-0.147109	0.134454	1.93835	0.124613	0.904436	0.396664
P62312	P62312	4	U6 snRNA-associated Sm-like protein LSm6	LSM6	sp|P62312|LSM6_HUMAN U6 snRNA-associated Sm-like protein LSm6 OS=Homo sapiens OX=9606 GN=LSM6 PE=1 SV=1	4	4	42.5	9.1275	80	0	6.416	-0.613435	-0.733342	-0.666129	-0.764529	-0.647248	-0.729862	-0.600724	-0.574253	-0.503445	0.149987	-0.14738	-0.630646	-0.358977	-0.648697	-0.464502	0.317526	1.37227	0.241902	0.616361	0.511729
P62314;J3QLI9;J3QLR7	P62314;J3QLI9	7;5;1	Small nuclear ribonucleoprotein Sm D1	SNRPD1	sp|P62314|SMD1_HUMAN Small nuclear ribonucleoprotein Sm D1 OS=Homo sapiens OX=9606 GN=SNRPD1 PE=1 SV=1;tr|J3QLI9|J3QLI9_HUMAN Small nuclear ribonucleoprotein Sm D1 OS=Homo sapiens OX=9606 GN=SNRPD1 PE=1 SV=1	7	7	47.1	13.281	119;75;44	0	94.448	1.25917	1.2778	0.973632	1.37474	1.20886	1.21259	1.22931	1.29575	1.35595	1.50994	1.26954	1.04899	1.49678	1.37966	1.30579	0.233175	2.10434	0.103147	0.986544	0.365912
P62316;K7ERG4;K7EJB5	P62316;K7ERG4	14;7;5	Small nuclear ribonucleoprotein Sm D2	SNRPD2	sp|P62316|SMD2_HUMAN Small nuclear ribonucleoprotein Sm D2 OS=Homo sapiens OX=9606 GN=SNRPD2 PE=1 SV=1;tr|K7ERG4|K7ERG4_HUMAN Small nuclear ribonucleoprotein Sm D2 OS=Homo sapiens OX=9606 GN=SNRPD2 PE=1 SV=1	14	3	77.1	13.527	118;78;54	0	78.15	2.48022	2.36885	2.28867	2.57226	2.41576	2.40044	2.36047	2.37833	2.50277	2.51587	2.48044	2.2915	2.5672	2.44875	2.46513	0.089202	1.25624	0.277395	0.556901	0.541878
P62318;P62318-2;H3BT13	P62318;P62318-2;H3BT13	10;10;5	Small nuclear ribonucleoprotein Sm D3	SNRPD3	sp|P62318|SMD3_HUMAN Small nuclear ribonucleoprotein Sm D3 OS=Homo sapiens OX=9606 GN=SNRPD3 PE=1 SV=1;sp|P62318-2|SMD3_HUMAN Isoform 2 of Small nuclear ribonucleoprotein Sm D3 OS=Homo sapiens OX=9606 GN=SNRPD3;tr|H3BT13|H3BT13_HUMAN Small nuclear ribonucl	10	9	65.9	13.916	126;120;62	0	159.4	1.83605	1.72612	1.65723	1.94893	1.72367	1.83507	1.75619	1.72235	1.89561	1.8834	1.88606	1.64694	2.05302	1.79456	1.89998	0.0839632	1.10329	0.331813	0.479107	0.592941
P62324	P62324	3	Protein BTG1	BTG1	sp|P62324|BTG1_HUMAN Protein BTG1 OS=Homo sapiens OX=9606 GN=BTG1 PE=1 SV=1	3	3	19.9	19.209	171	0	9.8196	-1.97865	-1.89203	-2.05266	-2.1283	-1.99997	-1.93946	-2.03096	-2.08098	-2.04296	-2.15075	-1.87422	-1.92292	-2.13929	-1.96799	-1.92283	-0.0708102	-1.84136	0.139378	0.855805	0.410659
P62328;O14604	P62328	8;1	Thymosin beta-4;Hematopoietic system regulatory peptide	TMSB4X	sp|P62328|TYB4_HUMAN Thymosin beta-4 OS=Homo sapiens OX=9606 GN=TMSB4X PE=1 SV=2	8	6	90.9	5.0526	44;44	0	19.992	1.52748	1.51509	1.34299	1.46019	1.68268	1.70946	1.38172	1.4884	1.72744	1.51531	1.66251	1.64343	1.63293	1.72357	1.71046	0.15965	1.69523	0.165276	0.781791	0.435561
P62330	P62330	9	ADP-ribosylation factor 6	ARF6	sp|P62330|ARF6_HUMAN ADP-ribosylation factor 6 OS=Homo sapiens OX=9606 GN=ARF6 PE=1 SV=2	9	9	60.6	20.082	175	0	80.435	1.30142	1.3146	1.47342	1.19782	1.32907	1.16011	1.5675	1.23044	1.29839	1.37927	1.27558	1.23861	1.38084	1.24871	1.26927	-0.144745	-1.62655	0.179161	0.746757	0.449852
P62380;Q7Z6U1;Q7Z6U2;Q7Z6U0;Q7Z6T9	P62380;Q7Z6U1;Q7Z6U2	5;3;3;2;1	TATA box-binding protein-like protein 1	TBPL1	sp|P62380|TBPL1_HUMAN TATA box-binding protein-like protein 1 OS=Homo sapiens OX=9606 GN=TBPL1 PE=1 SV=1;tr|Q7Z6U1|Q7Z6U1_HUMAN TATA box-binding protein-like protein 1 (Fragment) OS=Homo sapiens OX=9606 GN=TBPL1 PE=1 SV=1;tr|Q7Z6U2|Q7Z6U2_HUMAN TATA box-bi	5	5	27.4	20.886	186;128;163;91;45	0	45.132	-4.32044	-3.94147	-4.48868	-4.05838	-4.24784	-4.0222	-4.31385	-3.9912	-4.38864	-4.0548	-4.26056	-3.97276	-4.32372	-3.89797	-4.15455	0.229444	1.6885	0.166585	0.778364	0.43681
P62424;Q5T8U2;Q5T8U3	P62424;Q5T8U2;Q5T8U3	30;16;16	60S ribosomal protein L7a	RPL7A	sp|P62424|RL7A_HUMAN 60S ribosomal protein L7a OS=Homo sapiens OX=9606 GN=RPL7A PE=1 SV=2;tr|Q5T8U2|Q5T8U2_HUMAN 60S ribosomal protein L7a OS=Homo sapiens OX=9606 GN=RPL7A PE=1 SV=1;tr|Q5T8U3|Q5T8U3_HUMAN 60S ribosomal protein L7a (Fragment) OS=Homo sapien	30	30	66.2	29.995	266;151;191	0	323.31	3.07242	3.24488	3.00565	3.06637	3.26762	3.24447	3.01587	3.20079	3.10767	3.04049	3.21176	3.1683	3.05462	3.19654	3.25066	0.0850027	1.66986	0.170269	0.768864	0.441009
P62487;E9PIU7;H0YEE4;E9PKH3	P62487	6;2;2;2	DNA-directed RNA polymerase II subunit RPB7	POLR2G	sp|P62487|RPB7_HUMAN DNA-directed RNA polymerase II subunit RPB7 OS=Homo sapiens OX=9606 GN=POLR2G PE=1 SV=1	6	6	43	19.294	172;41;60;64	0	99.084	-0.286904	-0.332152	-0.176507	-0.367371	-0.534603	-0.473282	-0.199857	-0.283035	-0.320314	-0.2669	-0.464433	-0.435001	-0.273613	-0.44467	-0.51024	-0.0689935	-1.85826	0.136676	0.864307	0.408066
P62491;P62491-2;H3BMH2;H3BSC1;B4DQU5;H3BN38;M0R377	P62491;P62491-2;H3BMH2;H3BSC1	17;16;15;15;7;3;2	Ras-related protein Rab-11A	RAB11A	sp|P62491|RB11A_HUMAN Ras-related protein Rab-11A OS=Homo sapiens OX=9606 GN=RAB11A PE=1 SV=3;sp|P62491-2|RB11A_HUMAN Isoform 2 of Ras-related protein Rab-11A OS=Homo sapiens OX=9606 GN=RAB11A;tr|H3BMH2|H3BMH2_HUMAN Ras-related protein Rab-11A (Fragment) O	17	1	73.1	24.393	216;155;155;198;146;81;46	0	159.59	-3.63037	-3.67591	-3.54177	-3.46708	-3.56591	-3.56458	-3.49972	-3.48394	-3.46038	-3.49693	-3.49281	-3.69217	-3.33522	-3.40156	-3.7912	0.076872	1.92343	0.12677	0.896984	0.39751
P62495;B7Z7P8;P62495-2;I3L492;D6RJE8;D6RCB3	P62495;B7Z7P8;P62495-2	33;30;30;13;7;5	Eukaryotic peptide chain release factor subunit 1	ETF1	sp|P62495|ERF1_HUMAN Eukaryotic peptide chain release factor subunit 1 OS=Homo sapiens OX=9606 GN=ETF1 PE=1 SV=3;tr|B7Z7P8|B7Z7P8_HUMAN Eukaryotic peptide chain release factor subunit 1 OS=Homo sapiens OX=9606 GN=ETF1 PE=1 SV=1;sp|P62495-2|ERF1_HUMAN Isofo	33	33	72.3	49.03	437;423;404;208;119;95	0	323.31	3.34033	3.4894	3.34992	3.49729	3.513	3.42383	3.40644	3.38086	3.35549	3.56283	3.54967	3.51751	3.6051	3.47331	3.54935	0.0675003	0.985764	0.380056	0.420152	0.631505
P62633-2;P62633-5;P62633;P62633-7;P62633-3;P62633-6;D6RAT4	P62633-2;P62633-5;P62633;P62633-7;P62633-3;P62633-6	17;16;16;15;15;15;3	Cellular nucleic acid-binding protein	CNBP	sp|P62633-2|CNBP_HUMAN Isoform 2 of Cellular nucleic acid-binding protein OS=Homo sapiens OX=9606 GN=CNBP;sp|P62633-5|CNBP_HUMAN Isoform 5 of Cellular nucleic acid-binding protein OS=Homo sapiens OX=9606 GN=CNBP;sp|P62633|CNBP_HUMAN Cellular nucleic acid-b	17	1	77.6	18.742	170;172;177;160;167;179;113	0	174.36	1.32088	1.35903	1.23288	1.19489	1.25075	1.27268	1.36592	1.35623	1.08337	1.2579	1.17322	1.36879	1.34256	1.18545	1.24811	-0.0740559	-0.833614	0.451384	0.345454	0.681767
P62633-8;P62633-4	P62633-8;P62633-4	17;16	Cellular nucleic acid-binding protein	CNBP	sp|P62633-8|CNBP_HUMAN Isoform 8 of Cellular nucleic acid-binding protein OS=Homo sapiens OX=9606 GN=CNBP;sp|P62633-4|CNBP_HUMAN Isoform 4 of Cellular nucleic acid-binding protein OS=Homo sapiens OX=9606 GN=CNBP	17	1	77.8	18.871	171;178	0	78.776	-1.46297	-1.74592	-1.61111	-1.82286	-1.61797	-2.0432	-1.34987	-1.77633	-1.87337	-1.6487	-1.7357	-1.89029	-1.38635	-2.02377	-1.62322	-0.291481	-2.92156	0.043176	1.36476	0.271124
P62699	P62699	4	Protein yippee-like 5	YPEL5	sp|P62699|YPEL5_HUMAN Protein yippee-like 5 OS=Homo sapiens OX=9606 GN=YPEL5 PE=1 SV=1	4	4	41.3	13.841	121	0	29.131	-1.8756	-1.95888	-1.85395	-1.90513	-1.7959	-1.97892	-1.74768	-2.00175	-1.8515	-1.84418	-1.81821	-1.89517	-1.70297	-1.89383	-1.74756	-0.073398	-1.13269	0.320637	0.493986	0.583876
P62701;Q8TD47	P62701	39;14	40S ribosomal protein S4, X isoform	RPS4X	sp|P62701|RS4X_HUMAN 40S ribosomal protein S4, X isoform OS=Homo sapiens OX=9606 GN=RPS4X PE=1 SV=2	39	25	84	29.597	263;263	0	323.31	3.48273	3.58678	3.4146	3.55153	3.59978	3.58821	3.48081	3.48211	3.44243	3.52588	3.57046	3.65931	3.59072	3.60139	3.60091	0.0240913	0.732285	0.504591	0.297061	0.720647
P62714;E5RHC1;H0YC23;E7ESG8;E5RFI3;E5RHP4;E5RJX4;H0YBN9	P62714;E5RHC1	16;8;6;6;5;4;2;2	Serine/threonine-protein phosphatase 2A catalytic subunit beta isoform;Serine/threonine-protein phosphatase	PPP2CB	sp|P62714|PP2AB_HUMAN Serine/threonine-protein phosphatase 2A catalytic subunit beta isoform OS=Homo sapiens OX=9606 GN=PPP2CB PE=1 SV=1;tr|E5RHC1|E5RHC1_HUMAN Serine/threonine-protein phosphatase (Fragment) OS=Homo sapiens OX=9606 GN=PPP2CB PE=1 SV=1	16	3	59.2	35.575	309;184;124;145;125;126;47;52	0	323.31	1.25595	1.40331	1.1842	1.40353	1.36508	1.18572	1.42918	1.32972	1.33587	1.72081	1.39962	1.09369	1.52335	1.34726	1.45141	0.172359	1.16155	0.310005	0.508631	0.573202
P62745	P62745	8	Rho-related GTP-binding protein RhoB	RHOB	sp|P62745|RHOB_HUMAN Rho-related GTP-binding protein RhoB OS=Homo sapiens OX=9606 GN=RHOB PE=1 SV=1	8	6	44.4	22.123	196	0	13.627	-0.0264152	-0.0954297	-0.0295761	0.122949	-0.0681297	0.0174495	-0.0202701	0.243899	0.0746465	0.0150506	-0.0753371	-0.194587	0.126328	-0.0454433	-0.0170796	0.136619	1.99157	0.11724	0.930925	0.38566
P62750;H7BY10;K7EJV9;K7ERT8;A8MUS3;K7EMA7;REV__Q969S3	P62750;H7BY10;K7EJV9;K7ERT8;A8MUS3	17;14;14;14;14;7;1	60S ribosomal protein L23a	RPL23A	sp|P62750|RL23A_HUMAN 60S ribosomal protein L23a OS=Homo sapiens OX=9606 GN=RPL23A PE=1 SV=1;tr|H7BY10|H7BY10_HUMAN 60S ribosomal protein L23a (Fragment) OS=Homo sapiens OX=9606 GN=RPL23A PE=1 SV=1;tr|K7EJV9|K7EJV9_HUMAN 60S ribosomal protein L23a (Fragmen	17	17	58.3	17.695	156;158;170;175;194;70;477	0	124	1.7125	1.756	1.64805	1.71775	1.82631	1.89876	1.60541	1.75378	1.70585	1.47989	1.89401	1.97846	1.66336	1.73318	1.85887	-0.00881208	-0.097908	0.926715	0.0330537	0.96886
P62753;A2A3R7	P62753	30;8	40S ribosomal protein S6	RPS6	sp|P62753|RS6_HUMAN 40S ribosomal protein S6 OS=Homo sapiens OX=9606 GN=RPS6 PE=1 SV=1	30	7	64.7	28.68	249;91	0	212.08	2.7677	2.86151	2.69955	2.82124	2.9562	2.91833	2.74819	2.79917	2.76353	2.7107	2.94837	2.8779	2.78017	2.82853	2.96144	0.019323	0.590425	0.58665	0.231621	0.777619
P62805	P62805	23	Histone H4	H4C1	sp|P62805|H4_HUMAN Histone H4 OS=Homo sapiens OX=9606 GN=H4C1 PE=1 SV=2	23	23	72.8	11.367	103	0	218.69	3.85294	3.94029	3.83559	3.8777	3.64811	3.91748	3.73869	3.58802	3.95979	3.96284	3.66951	3.50122	3.85943	3.92648	3.82126	0.0278084	0.214882	0.84037	0.0755294	0.926057
P62820;E7END7;P62820-2;P62820-3;H0YMN7;A0A2R8YDI9;H0YLJ8;H0YL94;G3V196;A0A2R8YFB8;P59190-2;P59190	P62820;E7END7;P62820-2;P62820-3	21;17;15;11;3;1;1;1;1;1;1;1	Ras-related protein Rab-1A	RAB1A	sp|P62820|RAB1A_HUMAN Ras-related protein Rab-1A OS=Homo sapiens OX=9606 GN=RAB1A PE=1 SV=3;tr|E7END7|E7END7_HUMAN Ras-related protein Rab-1A OS=Homo sapiens OX=9606 GN=RAB1A PE=1 SV=1;sp|P62820-2|RAB1A_HUMAN Isoform 2 of Ras-related protein Rab-1A OS=Homo	21	12	93.2	22.677	205;173;141;129;92;44;47;48;237;246;208;212	0	323.31	3.54267	3.32379	3.44583	3.22184	2.78284	2.94414	3.47357	3.2637	3.30629	3.30379	2.99378	2.74668	3.19911	2.99173	3.15079	-0.196096	-6.14129	0.00356448	2.448	0.135466
P62829;J3KT29;C9JD32;B9ZVP7;J3KTJ3;J3QQT9	P62829;J3KT29;C9JD32;B9ZVP7	16;13;11;9;7;2	60S ribosomal protein L23	RPL23	sp|P62829|RL23_HUMAN 60S ribosomal protein L23 OS=Homo sapiens OX=9606 GN=RPL23 PE=1 SV=1;tr|J3KT29|J3KT29_HUMAN 60S ribosomal protein L23 OS=Homo sapiens OX=9606 GN=RPL23 PE=1 SV=1;tr|C9JD32|C9JD32_HUMAN 60S ribosomal protein L23 (Fragment) OS=Homo sapien	16	16	80.7	14.865	140;122;91;114;81;34	0	264.39	1.91715	2.00088	1.94465	2.01607	2.08174	2.06675	1.9794	1.96649	1.94353	1.97301	2.08209	2.11508	2.01795	2.02232	2.06803	0.0139415	0.693354	0.526244	0.278813	0.73647
P62834	P62834	7	Ras-related protein Rap-1A	RAP1A	sp|P62834|RAP1A_HUMAN Ras-related protein Rap-1A OS=Homo sapiens OX=9606 GN=RAP1A PE=1 SV=1	7	1	40.8	20.987	184	0.00092293	1.8528	-4.79845	-5.38327	-4.90236	-5.19941	-5.42072	-5.43495	-5.05141	-5.6081	-5.22628	-5.48169	-5.09701	-5.93253	-5.21674	-5.48006	-5.07695	-0.521282	-3.88542	0.0177594	1.75057	0.199556
P62851;E9PQK3;E9PK60	P62851	13;3;3	40S ribosomal protein S25	RPS25	sp|P62851|RS25_HUMAN 40S ribosomal protein S25 OS=Homo sapiens OX=9606 GN=RPS25 PE=1 SV=1	13	13	62.4	13.742	125;39;39	0	16.232	0.663995	0.798433	0.556728	0.596398	1.0113	0.918912	0.646413	0.733334	0.768419	0.546908	0.915048	0.734691	0.71813	0.72761	0.891196	0.0605081	0.79257	0.472385	0.325704	0.700231
P62854	P62854	14	40S ribosomal protein S26	RPS26	sp|P62854|RS26_HUMAN 40S ribosomal protein S26 OS=Homo sapiens OX=9606 GN=RPS26 PE=1 SV=3	14	7	69.6	13.015	115	0	52.315	0.301939	0.404336	0.254533	0.403466	0.489352	0.418108	0.388132	0.297761	0.323196	0.388321	0.454767	0.397615	0.436904	0.455857	0.544247	0.0215578	0.453838	0.673479	0.171676	0.829842
P62857	P62857	8	40S ribosomal protein S28	RPS28	sp|P62857|RS28_HUMAN 40S ribosomal protein S28 OS=Homo sapiens OX=9606 GN=RPS28 PE=1 SV=1	8	8	58	7.8409	69	0	92.824	2.14347	2.08493	2.1265	2.09078	2.1807	2.17854	2.09313	2.09105	2.08676	1.96568	2.15639	2.23371	2.11447	2.0969	2.14761	-0.0732008	-1.67603	0.169041	0.772007	0.440317
P62873;P62873-2;B3KVK2;F6UT28;B1AKQ8;F6X3N5	P62873;P62873-2;B3KVK2;F6UT28	16;15;9;8;6;6	Guanine nucleotide-binding protein G(I)/G(S)/G(T) subunit beta-1	GNB1	sp|P62873|GBB1_HUMAN Guanine nucleotide-binding protein G(I)/G(S)/G(T) subunit beta-1 OS=Homo sapiens OX=9606 GN=GNB1 PE=1 SV=3;sp|P62873-2|GBB1_HUMAN Isoform 2 of Guanine nucleotide-binding protein G(I)/G(S)/G(T) subunit beta-1 OS=Homo sapiens OX=9606 GN=	16	10	60.6	37.377	340;332;240;165;107;163	0	323.31	0.218332	0.342868	0.283593	0.33819	0.302897	0.27186	0.246223	0.264053	0.348383	0.407731	0.43884	0.221079	0.286765	0.335616	0.440926	0.090673	1.98099	0.118667	0.925669	0.388618
P62875	P62875	3	DNA-directed RNA polymerases I, II, and III subunit RPABC5	POLR2L	sp|P62875|RPAB5_HUMAN DNA-directed RNA polymerases I, II, and III subunit RPABC5 OS=Homo sapiens OX=9606 GN=POLR2L PE=1 SV=1	3	3	31.3	7.645	67	0	6.0597	-2.50749	-2.67075	-2.51455	-2.77608	-2.56427	-2.79542	-2.5651	-2.71386	-2.45465	-2.71108	-2.70155	-2.79454	-2.62826	-2.69446	-2.54963	-0.0974804	-1.10981	0.329304	0.482404	0.590671
P62877	P62877	5	E3 ubiquitin-protein ligase RBX1;E3 ubiquitin-protein ligase RBX1, N-terminally processed	RBX1	sp|P62877|RBX1_HUMAN E3 ubiquitin-protein ligase RBX1 OS=Homo sapiens OX=9606 GN=RBX1 PE=1 SV=1	5	4	33.3	12.274	108	0	99.824	-0.845595	-0.801543	-0.842347	-0.913679	-0.729712	-0.828388	-0.874056	-0.745784	-0.706148	-0.755145	-0.764588	-0.735548	-0.819387	-0.784254	-0.711951	0.118307	6.54267	0.00282065	2.54965	0.129952
P62879;E7EP32;C9JIS1;C9JXA5;C9JZN1;P62879-2	P62879;E7EP32;C9JIS1;C9JXA5;C9JZN1;P62879-2	18;13;12;12;10;9	Guanine nucleotide-binding protein G(I)/G(S)/G(T) subunit beta-2	GNB2	sp|P62879|GBB2_HUMAN Guanine nucleotide-binding protein G(I)/G(S)/G(T) subunit beta-2 OS=Homo sapiens OX=9606 GN=GNB2 PE=1 SV=3;tr|E7EP32|E7EP32_HUMAN Guanine nucleotide-binding protein G(I)/G(S)/G(T) subunit beta-2 OS=Homo sapiens OX=9606 GN=GNB2 PE=1 SV=	18	10	62.9	37.331	340;296;232;251;152;240	0	297.11	2.78653	2.85203	2.80889	2.88289	2.83554	2.8436	2.76564	2.74341	2.89882	2.9192	2.93501	2.77611	2.8312	2.8805	2.95859	0.0667943	1.17387	0.305567	0.514893	0.570084
P62888;E5RI99;A0A0C4DH44;E5RJH3;A0A0B4J213	P62888;E5RI99	15;14;7;6;4	60S ribosomal protein L30	RPL30	sp|P62888|RL30_HUMAN 60S ribosomal protein L30 OS=Homo sapiens OX=9606 GN=RPL30 PE=1 SV=2;tr|E5RI99|E5RI99_HUMAN 60S ribosomal protein L30 (Fragment) OS=Homo sapiens OX=9606 GN=RPL30 PE=1 SV=1	15	15	87	12.784	115;114;96;56;51	0	115.58	1.91952	2.17578	1.84889	1.95729	2.10467	2.11396	1.8942	2.09632	2.00708	2.08849	1.95977	2.06282	1.97904	2.11062	2.07928	0.176423	5.00824	0.00744693	2.12802	0.162216
P62899;C9JU56;B7Z4E3;B7Z4C8;P62899-3;P62899-2;H7C2W9;B8ZZK4	P62899;C9JU56;B7Z4E3;B7Z4C8;P62899-3;P62899-2;H7C2W9;B8ZZK4	14;13;13;13;13;13;12;9	60S ribosomal protein L31	RPL31	sp|P62899|RL31_HUMAN 60S ribosomal protein L31 OS=Homo sapiens OX=9606 GN=RPL31 PE=1 SV=1;tr|C9JU56|C9JU56_HUMAN 60S ribosomal protein L31 (Fragment) OS=Homo sapiens OX=9606 GN=RPL31 PE=1 SV=1;tr|B7Z4E3|B7Z4E3_HUMAN 60S ribosomal protein L31 OS=Homo sapien	14	14	59.2	14.463	125;115;120;130;121;128;108;79	0	113.99	0.29805	0.306159	0.238658	0.21085	0.437369	0.432719	0.219026	0.272808	0.30255	0.0585473	0.598932	0.457525	0.314672	0.321501	0.426602	-0.0406101	-0.504814	0.640232	0.193663	0.810619
P62906	P62906	18	60S ribosomal protein L10a	RPL10A	sp|P62906|RL10A_HUMAN 60S ribosomal protein L10a OS=Homo sapiens OX=9606 GN=RPL10A PE=1 SV=2	18	18	55.8	24.831	217	0	245.36	2.7298	2.80574	2.68276	2.75502	2.86603	2.82161	2.69923	2.80155	2.67209	2.70298	2.76471	2.80504	2.74646	2.86431	2.77042	0.0216096	0.522001	0.629242	0.201182	0.803258
P62913;P62913-2;Q5VVC8	P62913;P62913-2;Q5VVC8	19;17;16	60S ribosomal protein L11	RPL11	sp|P62913|RL11_HUMAN 60S ribosomal protein L11 OS=Homo sapiens OX=9606 GN=RPL11 PE=1 SV=2;sp|P62913-2|RL11_HUMAN Isoform 2 of 60S ribosomal protein L11 OS=Homo sapiens OX=9606 GN=RPL11;tr|Q5VVC8|Q5VVC8_HUMAN 60S ribosomal protein L11 OS=Homo sapiens OX=960	19	19	70.2	20.252	178;177;167	0	323.31	1.39564	1.32419	1.41482	1.30961	1.45417	1.40206	1.36984	1.36578	1.40955	1.26492	1.49016	1.40544	1.32078	1.35298	1.45814	-0.0466896	-1.0431	0.355795	0.4488	0.612148
P62917;E9PKZ0;E9PKU4;G3V1A1;E9PP36	P62917;E9PKZ0;E9PKU4;G3V1A1	25;22;21;19;10	60S ribosomal protein L8	RPL8	sp|P62917|RL8_HUMAN 60S ribosomal protein L8 OS=Homo sapiens OX=9606 GN=RPL8 PE=1 SV=2;tr|E9PKZ0|E9PKZ0_HUMAN 60S ribosomal protein L8 (Fragment) OS=Homo sapiens OX=9606 GN=RPL8 PE=1 SV=1;tr|E9PKU4|E9PKU4_HUMAN 60S ribosomal protein L8 (Fragment) OS=Homo s	25	25	72.4	28.024	257;205;235;167;148	0	323.31	3.41591	3.59698	3.35776	3.48042	3.55302	3.56432	3.44803	3.49925	3.3302	3.45754	3.48465	3.58025	3.51136	3.56462	3.50119	0.0217612	0.37978	0.723412	0.140614	0.860565
P62937;P62937-2;F8WE65;C9J5S7;P0DN26;A0A0H2UH34;A0A0B4J2A2;A0A075B767;A0A075B759;Q9Y536;F5H284;P0DN37;E5RIZ5	P62937;P62937-2;F8WE65;C9J5S7	25;15;14;14;4;4;4;4;4;4;4;3;2	Peptidyl-prolyl cis-trans isomerase A;Peptidyl-prolyl cis-trans isomerase A, N-terminally processed;Peptidyl-prolyl cis-trans isomerase	PPIA	sp|P62937|PPIA_HUMAN Peptidyl-prolyl cis-trans isomerase A OS=Homo sapiens OX=9606 GN=PPIA PE=1 SV=2;sp|P62937-2|PPIA_HUMAN Isoform 2 of Peptidyl-prolyl cis-trans isomerase A OS=Homo sapiens OX=9606 GN=PPIA;tr|F8WE65|F8WE65_HUMAN Peptidyl-prolyl cis-trans	25	25	98.2	18.012	165;105;120;121;164;164;164;164;164;164;164;164;58	0	323.31	3.71005	3.83078	3.52974	3.93951	3.95348	3.74398	3.63712	3.74634	3.81439	3.84536	3.91632	3.65956	3.90993	3.91454	3.7553	0.176392	2.94082	0.0423544	1.3731	0.268824
P62942;Q5W0X3;A0A087WZM5;Q1JUQ5;Q5VVH2;Q1JUQ3;F8W6G9;A0A087WTS4;A0A087WV48;P68106-2;P68106	P62942;Q5W0X3;A0A087WZM5;Q1JUQ5	8;6;6;5;3;2;2;2;2;2;2	Peptidyl-prolyl cis-trans isomerase FKBP1A;Peptidyl-prolyl cis-trans isomerase	FKBP1A	sp|P62942|FKB1A_HUMAN Peptidyl-prolyl cis-trans isomerase FKBP1A OS=Homo sapiens OX=9606 GN=FKBP1A PE=1 SV=2;tr|Q5W0X3|Q5W0X3_HUMAN Peptidylprolyl isomerase OS=Homo sapiens OX=9606 GN=FKBP1A PE=1 SV=1;tr|A0A087WZM5|A0A087WZM5_HUMAN Peptidylprolyl isomerase	8	8	61.1	11.951	108;103;129;92;108;37;79;97;116;80;108	0	67.447	0.959247	1.11463	0.955966	1.08695	1.14469	1.10483	0.988559	1.07954	1.03819	1.04877	1.15674	1.12346	1.09367	1.10733	1.13247	0.0875774	5.41908	0.00562044	2.25023	0.152518
P62979;J3QTR3;P0CG48;B4DV12;Q96C32;Q5PY61;J3QKN0;F5GXK7;F5H747;F5H388;F5H2Z3;F5H265;F5GYU3;F5H6Q2;J3QS39;P0CG47;Q49A90;M0R1V7;F5GZ39;J3QSA3	P62979;J3QTR3;P0CG48;B4DV12;Q96C32;Q5PY61;J3QKN0;F5GXK7;F5H747;F5H388;F5H2Z3;F5H265;F5GYU3;F5H6Q2;J3QS39;P0CG47;Q49A90;M0R1V7	18;12;10;10;10;10;10;10;10;10;10;10;10;10;10;10;9;9;7;6	Ubiquitin-40S ribosomal protein S27a;Ubiquitin;40S ribosomal protein S27a;Polyubiquitin-C;Ubiquitin;Polyubiquitin-B;Ubiquitin	RPS27A;UBC;UBB;UBA52	sp|P62979|RS27A_HUMAN Ubiquitin-40S ribosomal protein S27a OS=Homo sapiens OX=9606 GN=RPS27A PE=1 SV=2;tr|J3QTR3|J3QTR3_HUMAN Ubiquitin-40S ribosomal protein S27a (Fragment) OS=Homo sapiens OX=9606 GN=RPS27A PE=1 SV=1;sp|P0CG48|UBC_HUMAN Polyubiquitin-C OS	18	4	82.7	17.965	156;106;685;153;305;229;206;169;160;155;136;149;134;122;93;229;95;63;61;43	0	323.31	3.29282	3.27371	2.98851	3.09997	3.27964	3.20466	2.91594	3.22593	3.32224	3.1403	3.02834	3.12445	3.06907	3.27651	3.18812	0.163736	1.29082	0.266318	0.574599	0.532244
P62987;M0R2S1	P62987;M0R2S1	12;8	Ubiquitin-60S ribosomal protein L40;Ubiquitin;60S ribosomal protein L40	UBA52	sp|P62987|RL40_HUMAN Ubiquitin-60S ribosomal protein L40 OS=Homo sapiens OX=9606 GN=UBA52 PE=1 SV=2;tr|M0R2S1|M0R2S1_HUMAN Ubiquitin-60S ribosomal protein L40 (Fragment) OS=Homo sapiens OX=9606 GN=UBA52 PE=1 SV=1	12	2	64.8	14.728	128;138	0	4.244	-2.51093	-2.47004	-2.55488	-2.53711	-2.4021	-2.27585	-2.62197	-2.56991	-2.59757	-2.66892	-2.43676	-2.31457	-2.48966	-2.51234	-2.44312	-0.049537	-1.13278	0.320605	0.494029	0.583876
P62993;P62993-2;J3KT38;J3QRL5	P62993;P62993-2;J3KT38	9;7;5;3	Growth factor receptor-bound protein 2	GRB2	sp|P62993|GRB2_HUMAN Growth factor receptor-bound protein 2 OS=Homo sapiens OX=9606 GN=GRB2 PE=1 SV=1;sp|P62993-2|GRB2_HUMAN Isoform 2 of Growth factor receptor-bound protein 2 OS=Homo sapiens OX=9606 GN=GRB2;tr|J3KT38|J3KT38_HUMAN Growth factor receptor-b	9	9	40.6	25.206	217;176;110;156	0	51.21	1.19416	1.19659	1.16885	1.14532	1.34344	1.21098	1.19402	1.19945	1.16033	1.17523	1.23892	1.22742	1.33103	1.22965	1.24535	-0.00733744	-0.517903	0.631853	0.199384	0.804949
P62995;P62995-3;H7BXF3;H7C2L4	P62995;P62995-3	20;13;9;8	Transformer-2 protein homolog beta	TRA2B	sp|P62995|TRA2B_HUMAN Transformer-2 protein homolog beta OS=Homo sapiens OX=9606 GN=TRA2B PE=1 SV=1;sp|P62995-3|TRA2B_HUMAN Isoform 3 of Transformer-2 protein homolog beta OS=Homo sapiens OX=9606 GN=TRA2B	20	13	44.4	33.665	288;188;127;107	0	92.744	-0.634511	-0.633493	-0.597679	-0.804696	-0.840742	-0.840872	-0.544356	-0.722295	-0.773443	-0.569575	-0.648238	-0.780104	-0.557939	-0.697293	-0.624942	-0.0962561	-1.44538	0.221871	0.6539	0.49388
P63000-2;P63000;P60763;J3KSC4;J3QLK0;A0A3B3IRV0;F8WET9;B1AH79;G3V4H1;G3V476;Q9H4E5-2;P17081;Q9H4E5	P63000-2;P63000;P60763	9;8;5;2;2;1;1;1;1;1;1;1;1	Ras-related C3 botulinum toxin substrate 1;Ras-related C3 botulinum toxin substrate 3	RAC1;RAC3	sp|P63000-2|RAC1_HUMAN Isoform B of Ras-related C3 botulinum toxin substrate 1 OS=Homo sapiens OX=9606 GN=RAC1;sp|P63000|RAC1_HUMAN Ras-related C3 botulinum toxin substrate 1 OS=Homo sapiens OX=9606 GN=RAC1 PE=1 SV=1;sp|P60763|RAC3_HUMAN Ras-related C3 bot	9	5	45.5	23.467	211;192;192;130;136;41;50;86;153;178;192;205;214	0	48.759	1.47506	1.95175	1.28412	1.99607	1.31839	1.83372	1.28009	1.77871	1.31338	1.87141	1.30481	1.4722	1.44255	1.87645	1.39555	0.308075	1.67212	0.169818	0.770016	0.440682
P63010;P63010-2;A0A087X253;P63010-3;A0A087WU93;A0A087WZQ6;A0A087WYD1;K7ERB2;K7EN71;K7EJX1;A0A087WXS3;K7EKZ5;K7EJ01	P63010;P63010-2;A0A087X253;P63010-3;A0A087WU93;A0A087WZQ6;A0A087WYD1	60;60;54;52;44;44;38;19;15;10;6;6;5	AP-2 complex subunit beta	AP2B1	sp|P63010|AP2B1_HUMAN AP-2 complex subunit beta OS=Homo sapiens OX=9606 GN=AP2B1 PE=1 SV=1;sp|P63010-2|AP2B1_HUMAN Isoform 2 of AP-2 complex subunit beta OS=Homo sapiens OX=9606 GN=AP2B1;tr|A0A087X253|A0A087X253_HUMAN AP complex subunit beta OS=Homo sapien	60	36	58.9	104.55	937;951;913;880;663;677;639;151;132;80;49;63;164	0	323.31	3.96582	4.01812	3.96087	3.90684	3.94596	3.96528	3.95367	4.04093	4.02602	4.10898	3.93702	3.91282	3.98174	4.01718	4.01362	0.0985263	3.82265	0.0187357	1.72733	0.202217
P63104;E7EX29;B0AZS6;E7ESK7;P63104-2;H0YB80;B7Z2E6;E5RIR4;E9PD24;E7EVZ2;E5RGE1	P63104;E7EX29;B0AZS6;E7ESK7;P63104-2	31;24;19;18;17;15;14;12;12;12;8	14-3-3 protein zeta/delta	YWHAZ	sp|P63104|1433Z_HUMAN 14-3-3 protein zeta/delta OS=Homo sapiens OX=9606 GN=YWHAZ PE=1 SV=1;tr|E7EX29|E7EX29_HUMAN 14-3-3 protein zeta/delta (Fragment) OS=Homo sapiens OX=9606 GN=YWHAZ PE=1 SV=1;tr|B0AZS6|B0AZS6_HUMAN 14-3-3 protein zeta/delta OS=Homo sapie	31	23	83.7	27.745	245;246;168;137;170;130;125;75;92;98;51	0	323.31	3.64992	3.82593	3.5617	3.73245	3.86463	3.77694	3.66316	3.68927	3.70369	3.82215	3.81205	3.70712	3.8199	3.83272	3.91052	0.113446	2.14931	0.0980572	1.00852	0.356852
P63146;H0Y9V2;H0YA80	P63146;H0Y9V2;H0YA80	4;3;2	Ubiquitin-conjugating enzyme E2 B	UBE2B	sp|P63146|UBE2B_HUMAN Ubiquitin-conjugating enzyme E2 B OS=Homo sapiens OX=9606 GN=UBE2B PE=1 SV=1;tr|H0Y9V2|H0Y9V2_HUMAN Ubiquitin-conjugating enzyme E2 B (Fragment) OS=Homo sapiens OX=9606 GN=UBE2B PE=1 SV=1;tr|H0YA80|H0YA80_HUMAN Ubiquitin-conjugating e	4	3	32.9	17.312	152;141;138	0	28.032	0.225631	0.319911	0.216536	0.28292	0.264864	0.286067	0.165278	0.221795	0.170305	0.219895	0.300683	0.321982	0.248591	0.286261	0.292172	0.00151643	0.0600816	0.954973	0.020009	0.980034
P63151;P63151-2;A0A590UJY3;A0A590UJJ1;E5RFR9;Q00005-6;Q00005;Q00005-2;Q00005-3;Q00005-4;Q00005-5;Q00005-7;E5RIY1;H0YB06;E5RHQ2;E5RJV2	P63151;P63151-2;A0A590UJY3;A0A590UJJ1	25;24;19;15;12;6;6;6;6;6;6;6;5;2;1;1	Serine/threonine-protein phosphatase 2A 55 kDa regulatory subunit B alpha isoform	PPP2R2A	sp|P63151|2ABA_HUMAN Serine/threonine-protein phosphatase 2A 55 kDa regulatory subunit B alpha isoform OS=Homo sapiens OX=9606 GN=PPP2R2A PE=1 SV=1;sp|P63151-2|2ABA_HUMAN Isoform 2 of Serine/threonine-protein phosphatase 2A 55 kDa regulatory subunit B alph	25	15	59.1	51.691	447;457;340;288;197;432;443;446;449;501;509;549;132;150;33;51	0	323.31	2.81978	2.90623	2.85364	2.81906	2.90551	2.7495	2.88743	2.74106	2.80109	2.86515	2.90934	2.82101	2.91017	2.87617	2.94964	-0.0511854	-1.25441	0.277991	0.555969	0.542011
P63167;F8VXL2;F8VRV5;F8VXI7	P63167	6;2;2;1	Dynein light chain 1, cytoplasmic	DYNLL1	sp|P63167|DYL1_HUMAN Dynein light chain 1, cytoplasmic OS=Homo sapiens OX=9606 GN=DYNLL1 PE=1 SV=1	6	3	64	10.366	89;47;67;42	0	123.23	1.74292	1.77294	1.65121	1.81107	1.95505	1.82424	1.77105	1.77077	1.74883	1.83173	1.80542	1.79604	1.967	1.81677	1.86254	0.0620509	1.41461	0.230092	0.638098	0.501513
P63172	P63172	4	Dynein light chain Tctex-type 1	DYNLT1	sp|P63172|DYLT1_HUMAN Dynein light chain Tctex-type 1 OS=Homo sapiens OX=9606 GN=DYNLT1 PE=1 SV=1	4	4	58.4	12.452	113	0	323.31	0.234699	0.610948	0.141763	0.41501	0.518237	0.430627	0.27163	0.342175	0.313345	0.614332	0.377594	0.237145	0.568263	0.524276	0.420006	0.207253	2.00484	0.115477	0.937505	0.383097
P63173;J3KT73;J3QL01;J3KSP2	P63173;J3KT73;J3QL01	6;5;5;2	60S ribosomal protein L38	RPL38	sp|P63173|RL38_HUMAN 60S ribosomal protein L38 OS=Homo sapiens OX=9606 GN=RPL38 PE=1 SV=2;tr|J3KT73|J3KT73_HUMAN 60S ribosomal protein L38 OS=Homo sapiens OX=9606 GN=RPL38 PE=1 SV=1;tr|J3QL01|J3QL01_HUMAN 60S ribosomal protein L38 OS=Homo sapiens OX=9606 G	6	6	52.9	8.2178	70;64;67;21	0	16.994	0.115009	0.217836	0.0801079	0.0938052	0.18483	0.212211	0.0947041	0.128841	0.0713043	0.0812121	0.198225	0.250411	0.0909579	0.148015	0.203037	-0.00282104	-0.138013	0.896899	0.0472564	0.952783
P63218	P63218	6	Guanine nucleotide-binding protein G(I)/G(S)/G(O) subunit gamma-5	GNG5	sp|P63218|GBG5_HUMAN Guanine nucleotide-binding protein G(I)/G(S)/G(O) subunit gamma-5 OS=Homo sapiens OX=9606 GN=GNG5 PE=1 SV=3	6	6	88.2	7.3184	68	0	10.908	-0.772518	-0.680436	-0.864697	-0.7748	-1.05674	-0.776541	-0.797593	-0.665503	-0.781939	-0.654648	-0.812831	-0.88435	-1.00446	-0.79544	-0.840662	0.110906	2.25587	0.0870771	1.0601	0.342899
Q8WVC2;P63220;Q9BYK1;Q9BYK2	Q8WVC2;P63220;Q9BYK1	10;10;7;2	40S ribosomal protein S21	RPS21	tr|Q8WVC2|Q8WVC2_HUMAN 40S ribosomal protein S21 OS=Homo sapiens OX=9606 GN=RPS21 PE=1 SV=1;sp|P63220|RS21_HUMAN 40S ribosomal protein S21 OS=Homo sapiens OX=9606 GN=RPS21 PE=1 SV=1;tr|Q9BYK1|Q9BYK1_HUMAN 40S ribosomal protein S21 OS=Homo sapiens OX=9606 G	10	10	82.7	8.85	81;83;90;66	0	186.39	1.60944	1.5767	1.6074	1.56843	1.6699	1.60309	1.63097	1.50808	1.55625	1.49386	1.71016	1.6769	1.68178	1.58188	1.66599	-0.0965417	-4.74922	0.00897604	2.04692	0.168792
P63241;I3L397;I3L504;P63241-2;Q6IS14	P63241;I3L397;I3L504;P63241-2;Q6IS14	14;12;12;12;10	Eukaryotic translation initiation factor 5A-1;Eukaryotic translation initiation factor 5A;Eukaryotic translation initiation factor 5A-1-like	EIF5A;EIF5AL1	sp|P63241|IF5A1_HUMAN Eukaryotic translation initiation factor 5A-1 OS=Homo sapiens OX=9606 GN=EIF5A PE=1 SV=2;tr|I3L397|I3L397_HUMAN Eukaryotic translation initiation factor 5A (Fragment) OS=Homo sapiens OX=9606 GN=EIF5A PE=1 SV=8;tr|I3L504|I3L504_HUMAN E	14	9	89	16.832	154;146;186;184;154	0	323.31	3.04842	3.1168	3.10216	3.06443	3.16255	3.11332	3.06581	3.03976	3.0437	3.03463	3.19429	3.18318	3.12139	3.09481	3.17309	-0.0327646	-2.04173	0.110726	0.955751	0.377054
P63244;J3KPE3;D6RHH4;H0Y8W2;D6R9L0;D6RAC2;D6R9Z1;H0YAM7;H0YAF8;D6RFX4;D6RFZ9;E9PD14;D6RAU2;D6RBD0;H0Y8R5;D6R909;D6RF23;D6RGK8;D6RHJ5;H0Y9P0;D6RDI0	P63244;J3KPE3;D6RHH4;H0Y8W2;D6R9L0;D6RAC2;D6R9Z1;H0YAM7;H0YAF8;D6RFX4;D6RFZ9;E9PD14;D6RAU2	38;32;29;27;26;26;26;25;24;23;20;19;19;17;12;9;9;8;6;5;3	Guanine nucleotide-binding protein subunit beta-2-like 1;Guanine nucleotide-binding protein subunit beta-2-like 1, N-terminally processed	RACK1	sp|P63244|RACK1_HUMAN Receptor of activated protein C kinase 1 OS=Homo sapiens OX=9606 GN=RACK1 PE=1 SV=3;tr|J3KPE3|J3KPE3_HUMAN Receptor of-activated protein C kinase 1 OS=Homo sapiens OX=9606 GN=RACK1 PE=1 SV=1;tr|D6RHH4|D6RHH4_HUMAN Receptor of-activate	38	14	90.9	35.076	317;273;233;274;300;269;236;247;198;194;197;153;147;160;138;116;101;71;86;83;39	0	323.31	3.57218	3.67299	3.42712	3.5185	3.63207	3.61083	3.46539	3.56615	3.53992	3.54762	3.4295	3.53031	3.59158	3.61318	3.5751	0.0630015	1.42865	0.226304	0.645307	0.497862
P63272;J3KSQ6;D3DTZ5;J3QSB9	P63272	5;2;2;2	Transcription elongation factor SPT4	SUPT4H1	sp|P63272|SPT4H_HUMAN Transcription elongation factor SPT4 OS=Homo sapiens OX=9606 GN=SUPT4H1 PE=1 SV=1	5	4	50.4	13.193	117;42;76;108	0	59.761	-0.996185	-1.06061	-0.929834	-1.1109	-0.923556	-1.0645	-0.944512	-0.895435	-0.894594	-0.882225	-1.03351	-1.05995	-0.885592	-1.04265	-0.919163	0.0660926	3.21303	0.032495	1.48818	0.241876
P63279;H3BQQ9;B0QYN7;H3BPC4	P63279;H3BQQ9;B0QYN7;H3BPC4	13;12;12;9	SUMO-conjugating enzyme UBC9	UBE2I	sp|P63279|UBC9_HUMAN SUMO-conjugating enzyme UBC9 OS=Homo sapiens OX=9606 GN=UBE2I PE=1 SV=1;tr|H3BQQ9|H3BQQ9_HUMAN SUMO-conjugating enzyme UBC9 (Fragment) OS=Homo sapiens OX=9606 GN=UBE2I PE=1 SV=1;tr|B0QYN7|B0QYN7_HUMAN SUMO-conjugating enzyme UBC9 OS=Ho	13	13	77.2	18.007	158;137;184;70	0	86.645	2.56985	2.721	2.56855	2.58671	2.73411	2.66803	2.5712	2.60867	2.58081	2.63859	2.72737	2.70816	2.71041	2.73201	2.75656	0.0394917	2.36461	0.0772739	1.11197	0.328535
P67809;H0Y449;C9J5V9;Q9Y2T7	P67809;H0Y449;C9J5V9	26;24;13;3	Nuclease-sensitive element-binding protein 1	YBX1	sp|P67809|YBOX1_HUMAN Y-box-binding protein 1 OS=Homo sapiens OX=9606 GN=YBX1 PE=1 SV=3;tr|H0Y449|H0Y449_HUMAN Y-box-binding protein 1 (Fragment) OS=Homo sapiens OX=9606 GN=YBX1 PE=1 SV=1;tr|C9J5V9|C9J5V9_HUMAN Y-box-binding protein 1 (Fragment) OS=Homo sa	26	21	61.1	35.924	324;374;216;364	0	323.31	2.60254	2.58102	2.86791	2.57064	2.60662	2.54415	2.75187	2.49313	2.51023	2.61103	2.6461	2.61272	2.6593	2.60728	2.60902	-0.202645	-2.3796	0.0760224	1.11906	0.326667
Q5SRQ6;P67870;Q5SRQ3;N0E472;A0A0G2JM12;N0E644;A0A0G2JM58	Q5SRQ6;P67870;Q5SRQ3	9;9;6;4;4;2;2	Casein kinase II subunit beta	CSNK2B	tr|Q5SRQ6|Q5SRQ6_HUMAN Casein kinase II subunit beta OS=Homo sapiens OX=9606 GN=CSNK2B PE=1 SV=2;sp|P67870|CSK2B_HUMAN Casein kinase II subunit beta OS=Homo sapiens OX=9606 GN=CSNK2B PE=1 SV=1;tr|Q5SRQ3|Q5SRQ3_HUMAN Casein kinase II subunit beta OS=Homo sa	9	9	47	26.925	234;215;228;304;304;161;161	0	97.359	1.72332	1.85742	1.29048	2.14375	1.79565	1.56063	1.9347	1.76218	1.65921	2.2427	1.72376	1.16422	2.35691	1.88654	1.61105	0.238528	0.912845	0.412966	0.384085	0.654394
P67936-2;A0A2R8YE05;K7ENT6;P67936;A0A5F9UN72;K7ELP0;K7EPB9	P67936-2;A0A2R8YE05;K7ENT6;P67936	33;21;21;21;14;7;7	Tropomyosin alpha-4 chain	TPM4	sp|P67936-2|TPM4_HUMAN Isoform 2 of Tropomyosin alpha-4 chain OS=Homo sapiens OX=9606 GN=TPM4;tr|A0A2R8YE05|A0A2R8YE05_HUMAN Tropomyosin alpha-4 chain OS=Homo sapiens OX=9606 GN=TPM4 PE=1 SV=1;tr|K7ENT6|K7ENT6_HUMAN Tropomyosin alpha-4 chain OS=Homo sapien	33	1	65.8	32.722	284;226;245;248;158;69;110	0.0057484	1.3973	-2.68432	-2.68687	-2.72839	-2.72112	-2.3495	-2.56134	-2.78169	-2.88878	-2.78202	-2.91739	-2.56263	-2.68902	-2.47799	-2.65034	-2.60223	-0.131263	-2.63088	0.0581324	1.23558	0.298042
P68133;P68032;P63267;P62736;A6NL76;P63267-2;F8WB63;B8ZZJ2;C9JFL5;F6UVQ4;F6QUT6	P68133;P68032;P63267;P62736;A6NL76;P63267-2	29;29;28;28;22;18;14;14;14;14;14	Actin, alpha skeletal muscle;Actin, alpha cardiac muscle 1;Actin, gamma-enteric smooth muscle;Actin, aortic smooth muscle	ACTA1;ACTC1;ACTG2;ACTA2	sp|P68133|ACTS_HUMAN Actin, alpha skeletal muscle OS=Homo sapiens OX=9606 GN=ACTA1 PE=1 SV=1;sp|P68032|ACTC_HUMAN Actin, alpha cardiac muscle 1 OS=Homo sapiens OX=9606 GN=ACTC1 PE=1 SV=1;sp|P63267|ACTH_HUMAN Actin, gamma-enteric smooth muscle OS=Homo sapie	29	4	43.8	42.051	377;377;376;377;254;333;105;119;144;151;151	0	32.386	1.6697	2.07361	1.45845	1.68259	2.18121	2.41983	1.29993	2.17187	2.10494	2.09463	1.92085	2.27436	1.42848	2.16737	2.26437	0.647789	5.89934	0.00413057	2.38399	0.141074
P68036;P68036-2;P68036-3	P68036;P68036-2;P68036-3	9;8;8	Ubiquitin-conjugating enzyme E2 L3	UBE2L3	sp|P68036|UB2L3_HUMAN Ubiquitin-conjugating enzyme E2 L3 OS=Homo sapiens OX=9606 GN=UBE2L3 PE=1 SV=1;sp|P68036-2|UB2L3_HUMAN Isoform 2 of Ubiquitin-conjugating enzyme E2 L3 OS=Homo sapiens OX=9606 GN=UBE2L3;sp|P68036-3|UB2L3_HUMAN Isoform 3 of Ubiquitin-co	9	3	59.7	17.861	154;122;212	0	76.958	0.142329	0.323048	0.272931	0.250724	0.338102	0.19192	0.299053	0.185847	0.221716	0.317038	0.371483	0.230531	0.374006	0.273319	0.352422	0.00342909	0.0550326	0.958752	0.0182939	0.981135
Q5VTE0;P68104;A0A087WVQ9;P68104-2;A0A087WV01;Q5JR01;A6PW80	Q5VTE0;P68104;A0A087WVQ9;P68104-2;A0A087WV01	43;43;35;35;33;10;9	Putative elongation factor 1-alpha-like 3;Elongation factor 1-alpha 1;Elongation factor 1-alpha	EEF1A1P5;EEF1A1	sp|Q5VTE0|EF1A3_HUMAN Putative elongation factor 1-alpha-like 3 OS=Homo sapiens OX=9606 GN=EEF1A1P5 PE=5 SV=1;sp|P68104|EF1A1_HUMAN Elongation factor 1-alpha 1 OS=Homo sapiens OX=9606 GN=EEF1A1 PE=1 SV=1;tr|A0A087WVQ9|A0A087WVQ9_HUMAN Elongation factor 1-a	43	26	68.8	50.184	462;462;441;441;426;145;106	0	323.31	5.11255	5.23645	5.11483	5.20717	5.27784	5.24107	5.10968	5.12579	5.08105	5.13549	5.25714	5.29309	5.18004	5.2208	5.28815	0.00175793	0.104449	0.921841	0.0353442	0.96726
P68366-2;P68366;C9JEV8;C9JQ00;C9JJQ8;C9JDL2	P68366-2;P68366	42;42;14;14;14;8	Tubulin alpha-4A chain	TUBA4A	sp|P68366-2|TBA4A_HUMAN Isoform 2 of Tubulin alpha-4A chain OS=Homo sapiens OX=9606 GN=TUBA4A;sp|P68366|TBA4A_HUMAN Tubulin alpha-4A chain OS=Homo sapiens OX=9606 GN=TUBA4A PE=1 SV=1	42	10	76.9	48.328	433;448;153;180;198;119	0	223.24	2.05937	2.18011	1.98375	2.09789	2.07748	2.0071	2.03665	1.94281	1.95537	2.15167	2.1769	2.09283	2.02928	2.13537	2.1834	-0.00997052	-0.13996	0.895456	0.0479555	0.952582
P68371	P68371	44	Tubulin beta-4B chain	TUBB4B	sp|P68371|TBB4B_HUMAN Tubulin beta-4B chain OS=Homo sapiens OX=9606 GN=TUBB4B PE=1 SV=1	44	2	70.1	49.83	445	0	323.31	5.09159	5.24268	5.0678	5.20868	5.26517	5.24055	5.0052	5.10123	5.08499	5.10367	5.26095	5.3422	5.11965	5.26452	5.28534	0.0417696	1.58089	0.18906	0.723401	0.459005
P68402;P68402-3;P68402-2;P68402-4;J3KNE3	P68402;P68402-3;P68402-2;P68402-4	8;5;5;5;3	Platelet-activating factor acetylhydrolase IB subunit beta	PAFAH1B2	sp|P68402|PA1B2_HUMAN Platelet-activating factor acetylhydrolase IB subunit beta OS=Homo sapiens OX=9606 GN=PAFAH1B2 PE=1 SV=1;sp|P68402-3|PA1B2_HUMAN Isoform 3 of Platelet-activating factor acetylhydrolase IB subunit beta OS=Homo sapiens OX=9606 GN=PAFAH1	8	8	42.4	25.569	229;132;155;202;175	0	61.834	-0.0210405	0.117887	-0.0439004	0.0318563	0.0378353	0.136858	-0.152642	0.0522296	-0.0957965	-0.0036006	0.121394	0.178705	0.0498557	0.103324	0.124245	0.056805	0.958698	0.392001	0.406713	0.639609
P68431;Q16695	P68431;Q16695	20;16	Histone H3.1;Histone H3.1t	H3C1;HIST3H3	sp|P68431|H31_HUMAN Histone H3.1 OS=Homo sapiens OX=9606 GN=H3C1 PE=1 SV=2;sp|Q16695|H31T_HUMAN Histone H3.1t OS=Homo sapiens OX=9606 GN=HIST3H3 PE=1 SV=3	20	1	76.5	15.404	136;136	0	17.042	-0.504509	-0.529766	-0.263308	-0.506862	-0.794422	-0.61003	-0.413497	-1.12662	-0.466075	-0.29806	-0.721149	-1.11391	-0.232349	-0.771295	-0.642541	-0.23648	-0.900964	0.41855	0.378253	0.657044
P68543;P68543-2	P68543;P68543-2	3;2	UBX domain-containing protein 2A	UBXN2A	sp|P68543|UBX2A_HUMAN UBX domain-containing protein 2A OS=Homo sapiens OX=9606 GN=UBXN2A PE=1 SV=1;sp|P68543-2|UBX2A_HUMAN Isoform 2 of UBX domain-containing protein 2A OS=Homo sapiens OX=9606 GN=UBXN2A	3	3	13.9	29.278	259;206	0.0031902	1.5733	-3.56262	-3.27181	-3.53679	-3.33053	-3.477	-3.29807	-3.46114	-3.23156	-3.4442	-3.33574	-3.41121	-3.28476	-3.52537	-3.34053	-3.36529	0.183019	2.67083	0.0557581	1.25369	0.291994
P78310;P78310-7;P78310-2;P78310-6;P78310-5;P78310-4;P78310-3	P78310;P78310-7;P78310-2;P78310-6;P78310-5	11;10;9;9;6;4;2	Coxsackievirus and adenovirus receptor	CXADR	sp|P78310|CXAR_HUMAN Coxsackievirus and adenovirus receptor OS=Homo sapiens OX=9606 GN=CXADR PE=1 SV=1;sp|P78310-7|CXAR_HUMAN Isoform 7 of Coxsackievirus and adenovirus receptor OS=Homo sapiens OX=9606 GN=CXADR;sp|P78310-2|CXAR_HUMAN Isoform 2 of Coxsackie	11	11	41.9	40.029	365;324;344;352;252;200;89	0	49.971	-0.221033	-0.366479	-0.337582	0.0130947	-0.337139	-0.189893	-0.342116	-0.381455	-0.096385	-0.179021	-0.0506253	-0.478529	-0.118157	-0.202798	-0.110769	0.08129	0.869472	0.433652	0.362859	0.668788
P78316;E9PFK5;P78316-2	P78316;E9PFK5;P78316-2	25;20;20	Nucleolar protein 14	NOP14	sp|P78316|NOP14_HUMAN Nucleolar protein 14 OS=Homo sapiens OX=9606 GN=NOP14 PE=1 SV=3;tr|E9PFK5|E9PFK5_HUMAN Nucleolar protein 14 OS=Homo sapiens OX=9606 GN=NOP14 PE=1 SV=1;sp|P78316-2|NOP14_HUMAN Isoform 2 of Nucleolar protein 14 OS=Homo sapiens OX=9606 G	25	25	28.2	97.667	857;788;806	0	145.64	1.00664	0.91244	1.0493	0.894877	0.970209	0.921571	1.00852	1.06935	1.11275	1.02794	1.03804	0.983259	0.992412	0.933375	0.999755	0.0485279	1.72306	0.159975	0.795947	0.432418
P78318;A0A1W2PR95	P78318	16;2	Immunoglobulin-binding protein 1	IGBP1	sp|P78318|IGBP1_HUMAN Immunoglobulin-binding protein 1 OS=Homo sapiens OX=9606 GN=IGBP1 PE=1 SV=1	16	16	65.2	39.221	339;340	0	65.363	1.40668	1.53352	1.45805	1.52473	1.53436	1.52284	1.394	1.41696	1.36847	1.40328	1.57713	1.62196	1.47286	1.49426	1.55695	-0.0233417	-0.959475	0.391654	0.407098	0.639609
P78330;C9JBI3;A0A1D5RMN5;C9JEJ7;F8WD74	P78330;C9JBI3	9;8;1;1;1	Phosphoserine phosphatase	PSPH	sp|P78330|SERB_HUMAN Phosphoserine phosphatase OS=Homo sapiens OX=9606 GN=PSPH PE=1 SV=2;tr|C9JBI3|C9JBI3_HUMAN Phosphoserine phosphatase (Fragment) OS=Homo sapiens OX=9606 GN=PSPH PE=1 SV=1	9	9	53.3	25.007	225;187;10;46;90	0	111.47	0.544352	0.603906	0.615507	0.544774	0.668401	0.621478	0.512405	0.536749	0.583921	0.499499	0.64903	0.680064	0.613452	0.603601	0.642471	-0.0173645	-0.44463	0.679585	0.167756	0.834023
P78332;E9PGM9;P78332-2;F8WCA5;P78332-3;F8WF63;C9JSL1;C9JMC8;C9J250;C9JII0;F8WCT0	P78332;E9PGM9;P78332-2;F8WCA5	43;37;25;24;18;9;7;5;3;2;1	RNA-binding protein 6	RBM6	sp|P78332|RBM6_HUMAN RNA-binding protein 6 OS=Homo sapiens OX=9606 GN=RBM6 PE=1 SV=5;tr|E9PGM9|E9PGM9_HUMAN RNA-binding protein 6 OS=Homo sapiens OX=9606 GN=RBM6 PE=1 SV=1;sp|P78332-2|RBM6_HUMAN Isoform 2 of RNA-binding protein 6 OS=Homo sapiens OX=9606 GN	43	41	32.8	128.64	1123;991;601;697;520;199;156;76;119;120;35	0	78.665	1.68013	1.58002	1.56148	1.5337	1.59167	1.54317	1.69424	1.55995	1.57883	1.57837	1.57861	1.60279	1.5976	1.51927	1.55829	-0.0729012	-1.7131	0.161853	0.790879	0.433847
P78344;D3DQV9;H0YCH5;H0YD77;H0YEC5;H0YCF8;H0YEN8;H0YDC0;E9PKF8;H0YD99;H0YE44;H0YE22;H0YEW3	P78344;D3DQV9;H0YCH5	62;61;40;26;23;12;10;10;10;8;4;3;1	Eukaryotic translation initiation factor 4 gamma 2	EIF4G2	sp|P78344|IF4G2_HUMAN Eukaryotic translation initiation factor 4 gamma 2 OS=Homo sapiens OX=9606 GN=EIF4G2 PE=1 SV=1;tr|D3DQV9|D3DQV9_HUMAN Eukaryotic translation initiation factor 4 gamma 2 (Fragment) OS=Homo sapiens OX=9606 GN=EIF4G2 PE=1 SV=1;tr|H0YCH5|	62	2	60.7	102.36	907;907;444;282;244;129;112;116;185;84;88;234;20	0	323.31	2.65599	2.91359	2.60119	2.71843	2.7888	2.77027	2.62612	2.6693	2.6282	2.65591	2.72071	2.78761	2.69876	2.76444	2.76067	0.0233673	1.17221	0.306165	0.514045	0.570211
P78344-2;H0Y3P2	P78344-2;H0Y3P2	61;60	Eukaryotic translation initiation factor 4 gamma 2	EIF4G2	sp|P78344-2|IF4G2_HUMAN Isoform 2 of Eukaryotic translation initiation factor 4 gamma 2 OS=Homo sapiens OX=9606 GN=EIF4G2;tr|H0Y3P2|H0Y3P2_HUMAN Eukaryotic translation initiation factor 4 gamma 2 OS=Homo sapiens OX=9606 GN=EIF4G2 PE=1 SV=1	61	1	62.7	98.149	869;869	0.00024076	2.7334	-4.48544	-4.56165	-4.58469	-4.30299	-4.43593	-4.44331	-4.54086	-4.71719	-4.52519	-4.61988	-4.41557	-4.2234	-4.41695	-4.53195	-4.29881	-0.0837593	-1.34179	0.25077	0.600724	0.519544
P78345;Q5VUC3;Q5VUC9	P78345	10;4;2	Ribonuclease P protein subunit p38	RPP38	sp|P78345|RPP38_HUMAN Ribonuclease P protein subunit p38 OS=Homo sapiens OX=9606 GN=RPP38 PE=1 SV=2	10	10	36.4	31.834	283;168;145	0	13.792	-0.177587	-0.217624	-0.252845	-0.225606	-0.162317	-0.212274	-0.237366	-0.258111	-0.247935	-0.262988	-0.118745	-0.11655	-0.039357	-0.229159	-0.136475	-0.0337455	-1.44397	0.222241	0.653176	0.494423
P78346;P78346-2;Q5VU11;Q5VU10	P78346;P78346-2;Q5VU11;Q5VU10	13;13;10;9	Ribonuclease P protein subunit p30	RPP30	sp|P78346|RPP30_HUMAN Ribonuclease P protein subunit p30 OS=Homo sapiens OX=9606 GN=RPP30 PE=1 SV=1;sp|P78346-2|RPP30_HUMAN Isoform 2 of Ribonuclease P protein subunit p30 OS=Homo sapiens OX=9606 GN=RPP30;tr|Q5VU11|Q5VU11_HUMAN Ribonuclease P protein subun	13	13	64.6	29.321	268;322;254;212	0	80.951	0.18252	0.0711629	0.12771	0.0913148	0.143526	0.105766	0.218563	0.201873	0.150617	0.146492	0.163456	0.168657	0.222451	0.118388	0.174431	-0.00993646	-0.311897	0.7707	0.113115	0.890271
P78347-2;P78347-4;P78347-3;P78347;A0A494C1K3;P78347-5;A0A494C0Q7;C9J6M0;A0A087WW90;A0A0D9SF80;A0A494C0I1;A0A494C1N8;Q86UP8-3;Q86UP8;Q6EKJ0	P78347-2;P78347-4;P78347-3;P78347;A0A494C1K3	65;65;65;65;64;18;14;6;3;3;3;3;3;3;3	General transcription factor II-I	GTF2I	sp|P78347-2|GTF2I_HUMAN Isoform 2 of General transcription factor II-I OS=Homo sapiens OX=9606 GN=GTF2I;sp|P78347-4|GTF2I_HUMAN Isoform 4 of General transcription factor II-I OS=Homo sapiens OX=9606 GN=GTF2I;sp|P78347-3|GTF2I_HUMAN Isoform 3 of General tra	65	65	60.8	107.97	957;977;978;998;1159;274;192;106;437;497;1111;1116;498;949;949	0	323.31	3.31507	3.20348	3.26055	3.19172	3.26376	3.21688	3.33864	3.19562	3.24339	3.16512	3.24591	3.27191	3.27273	3.21621	3.22625	-0.103379	-3.18491	0.0333781	1.47654	0.243834
P78356;P78356-2;A0A087WT35	P78356;P78356-2	16;10;5	Phosphatidylinositol 5-phosphate 4-kinase type-2 beta	PIP4K2B	sp|P78356|PI42B_HUMAN Phosphatidylinositol 5-phosphate 4-kinase type-2 beta OS=Homo sapiens OX=9606 GN=PIP4K2B PE=1 SV=1;sp|P78356-2|PI42B_HUMAN Isoform 2 of Phosphatidylinositol 5-phosphate 4-kinase type-2 beta OS=Homo sapiens OX=9606 GN=PIP4K2B	16	12	42.5	47.377	416;281;71	0	251.79	1.08996	1.44732	0.871327	1.17872	1.30486	1.3516	0.816201	1.3956	1.21873	1.15817	1.27732	1.40145	1.05236	1.2699	1.33818	0.331673	3.02003	0.0391622	1.40713	0.259741
P78362;P78362-2;H7C5L6;H7C521;F8WBW4	P78362;P78362-2	11;11;3;2;1	SRSF protein kinase 2;SRSF protein kinase 2 N-terminal;SRSF protein kinase 2 C-terminal	SRPK2	sp|P78362|SRPK2_HUMAN SRSF protein kinase 2 OS=Homo sapiens OX=9606 GN=SRPK2 PE=1 SV=3;sp|P78362-2|SRPK2_HUMAN Isoform 2 of SRSF protein kinase 2 OS=Homo sapiens OX=9606 GN=SRPK2	11	8	22.5	77.526	688;699;295;204;147	0	66.363	-0.153031	-0.175724	-0.142879	-0.157646	-0.101543	-0.165815	-0.117317	-0.195294	-0.238785	-0.201846	-0.129114	-0.0692596	-0.139546	-0.135822	-0.158499	-0.0742325	-4.31346	0.0125118	1.90268	0.181671
P78371;P78371-2;F5GWF6;F8VQ14	P78371;P78371-2;F5GWF6;F8VQ14	44;41;35;31	T-complex protein 1 subunit beta	CCT2	sp|P78371|TCPB_HUMAN T-complex protein 1 subunit beta OS=Homo sapiens OX=9606 GN=CCT2 PE=1 SV=4;sp|P78371-2|TCPB_HUMAN Isoform 2 of T-complex protein 1 subunit beta OS=Homo sapiens OX=9606 GN=CCT2;tr|F5GWF6|F5GWF6_HUMAN T-complex protein 1 subunit beta OS=	44	44	80.6	57.488	535;488;530;416	0	323.31	4.33332	4.39754	4.39928	4.37056	4.45419	4.39446	4.34803	4.31427	4.36239	4.30181	4.52477	4.44954	4.35514	4.39882	4.51066	-0.0340536	-1.25117	0.279055	0.554309	0.542564
P78406;E9PQ57;E9PPG9;B0QZ36;B0QZ37	P78406;E9PQ57;E9PPG9	16;13;10;5;2	mRNA export factor	RAE1	sp|P78406|RAE1L_HUMAN mRNA export factor OS=Homo sapiens OX=9606 GN=RAE1 PE=1 SV=1;tr|E9PQ57|E9PQ57_HUMAN mRNA export factor OS=Homo sapiens OX=9606 GN=RAE1 PE=1 SV=1;tr|E9PPG9|E9PPG9_HUMAN mRNA export factor OS=Homo sapiens OX=9606 GN=RAE1 PE=1 SV=1	16	16	60.1	40.968	368;437;217;137;87	0	176.56	1.84129	1.77409	1.84007	1.81621	1.81427	1.80983	1.83451	1.87957	1.87422	1.84441	1.89067	1.84268	1.81601	1.80624	1.86747	0.027445	2.46448	0.0693566	1.15891	0.316914
P78417;Q5TA02;P78417-3;P78417-2;Q5TA01	P78417;Q5TA02;P78417-3;P78417-2;Q5TA01	21;20;20;15;14	Glutathione S-transferase omega-1	GSTO1	sp|P78417|GSTO1_HUMAN Glutathione S-transferase omega-1 OS=Homo sapiens OX=9606 GN=GSTO1 PE=1 SV=2;tr|Q5TA02|Q5TA02_HUMAN Glutathione S-transferase omega-1 (Fragment) OS=Homo sapiens OX=9606 GN=GSTO1 PE=1 SV=1;sp|P78417-3|GSTO1_HUMAN Isoform 3 of Glutathio	21	21	55.2	27.566	241;200;213;208;180	0	78.562	2.22796	2.55278	2.23732	2.41253	2.30058	2.50036	2.16912	2.42501	2.29118	2.40762	2.34596	2.41925	2.24492	2.48126	2.38026	0.163138	3.46193	0.0257725	1.58884	0.228471
P78504;P78504-2;A0A087WXH5	P78504;P78504-2	20;18;1	Protein jagged-1	JAG1	sp|P78504|JAG1_HUMAN Protein jagged-1 OS=Homo sapiens OX=9606 GN=JAG1 PE=1 SV=3;sp|P78504-2|JAG1_HUMAN Isoform 2 of Protein jagged-1 OS=Homo sapiens OX=9606 GN=JAG1	20	20	19.2	133.8	1218;1059;172	0	181.57	2.12163	2.01187	2.06319	2.09287	2.07792	2.00023	2.21345	2.13266	2.0688	2.13999	2.02206	1.946	2.03523	1.91846	2.19909	-0.0189412	-0.384761	0.719997	0.14267	0.857505
P78527;P78527-2;F5GX40;H0YG84	P78527;P78527-2	236;231;5;4	DNA-dependent protein kinase catalytic subunit	PRKDC	sp|P78527|PRKDC_HUMAN DNA-dependent protein kinase catalytic subunit OS=Homo sapiens OX=9606 GN=PRKDC PE=1 SV=3;sp|P78527-2|PRKDC_HUMAN Isoform 2 of DNA-dependent protein kinase catalytic subunit OS=Homo sapiens OX=9606 GN=PRKDC	236	236	50.9	469.08	4128;4097;70;90	0	323.31	5.32244	5.27783	5.24741	5.25014	5.27741	5.28044	5.3088	5.396	5.42746	5.47953	5.18287	5.1215	5.31399	5.35703	5.28396	0.141444	4.21592	0.0135217	1.86897	0.184013
P78536;P78536-2;A6H8L4;A0A3B3ISQ1	P78536;P78536-2	22;20;6;2	Disintegrin and metalloproteinase domain-containing protein 17	ADAM17	sp|P78536|ADA17_HUMAN Disintegrin and metalloproteinase domain-containing protein 17 OS=Homo sapiens OX=9606 GN=ADAM17 PE=1 SV=1;sp|P78536-2|ADA17_HUMAN Isoform B of Disintegrin and metalloproteinase domain-containing protein 17 OS=Homo sapiens OX=9606 GN=	22	22	26.2	93.02	824;694;258;181	0	216.32	1.49765	1.24187	1.53421	1.43911	1.39574	1.36661	1.54543	1.45107	1.48002	1.46378	1.33898	1.20993	1.46582	1.36043	1.35862	-0.0608049	-3.64457	0.0218761	1.66003	0.214906
P78537;G8JLQ3;P78537-2;F8W036;F8VP73;F8W099;F8W606;A0A087WSV2;F8VNQ1	P78537;G8JLQ3;P78537-2;F8W036;F8VP73	5;4;4;3;3;2;2;2;1	Biogenesis of lysosome-related organelles complex 1 subunit 1	BLOC1S1	sp|P78537|BL1S1_HUMAN Biogenesis of lysosome-related organelles complex 1 subunit 1 OS=Homo sapiens OX=9606 GN=BLOC1S1 PE=1 SV=2;tr|G8JLQ3|G8JLQ3_HUMAN Biogenesis of lysosome-related organelles complex 1 subunit 1 OS=Homo sapiens OX=9606 GN=BLOC1S1 PE=1 SV	5	4	37.3	17.262	153;75;125;122;142;44;64;114;54	0	58.952	0.0115373	-0.00335672	0.0396721	0.0366068	0.080743	0.0543212	0.0397996	0.0369724	0.099528	0.0429135	0.122248	0.174816	0.0283398	0.096155	0.150513	0.0294683	1.33701	0.25219	0.598272	0.520234
P78540	P78540	9	Arginase-2, mitochondrial	ARG2	sp|P78540|ARGI2_HUMAN Arginase-2, mitochondrial OS=Homo sapiens OX=9606 GN=ARG2 PE=1 SV=1	9	9	28.5	38.577	354	0	68.879	-0.31677	-0.447332	-0.28137	-0.474505	-0.472228	-0.437114	-0.330899	-0.424966	-0.441364	-0.453748	-0.360854	-0.396913	-0.452754	-0.458405	-0.501954	-0.130346	-7.70122	0.00152971	2.81539	0.118559
P78545;P78545-2;Q5SR36	P78545;P78545-2	5;5;1	ETS-related transcription factor Elf-3	ELF3	sp|P78545|ELF3_HUMAN ETS-related transcription factor Elf-3 OS=Homo sapiens OX=9606 GN=ELF3 PE=1 SV=1;sp|P78545-2|ELF3_HUMAN Isoform 2 of ETS-related transcription factor Elf-3 OS=Homo sapiens OX=9606 GN=ELF3	5	5	12.1	41.454	371;348;232	0	9.6206	-0.00947059	-0.66822	0.213398	-0.779964	-0.904341	-0.903902	0.10955	-0.33896	-0.153115	-0.255246	-0.604984	-0.576723	-0.497637	-0.70193	-0.447312	-0.3536	-4.21633	0.0135173	1.86911	0.184013
P78549-3;P78549-2;P78549;H3BRL9;A0A494C106;H3BPD5;H3BUV2	P78549-3;P78549-2;P78549;H3BRL9;A0A494C106;H3BPD5	3;3;3;2;2;2;1	Endonuclease III-like protein 1	NTHL1	sp|P78549-3|NTH_HUMAN Isoform 3 of Endonuclease III-like protein 1 OS=Homo sapiens OX=9606 GN=NTHL1;sp|P78549-2|NTH_HUMAN Isoform 2 of Endonuclease III-like protein 1 OS=Homo sapiens OX=9606 GN=NTHL1;sp|P78549|NTH_HUMAN Endonuclease III-like protein 1 OS=H	3	3	14.8	32.838	297;304;312;218;232;236;100	0	13.036	-5.62258	-5.76098	-5.77725	-5.46602	-5.73426	-5.66012	-5.72179	-5.79448	-5.95452	-5.85804	-5.90391	-5.60019	-5.66453	-5.63006	-5.74538	-0.161806	-2.49338	0.0672407	1.17237	0.314432
P78560	P78560	2	Death domain-containing protein CRADD	CRADD	sp|P78560|CRADD_HUMAN Death domain-containing protein CRADD OS=Homo sapiens OX=9606 GN=CRADD PE=1 SV=1	2	2	11.1	22.745	199	0	3.5565	-3.40902	-3.34769	-3.52332	-3.28219	-3.32395	-3.4386	-3.42022	-3.49788	-3.59887	-3.38678	-3.33067	-3.47697	-3.2878	-3.33513	-3.37861	-0.043658	-0.612843	0.57311	0.241762	0.769498
P79522-2;P79522	P79522-2;P79522	2;2	Proline-rich protein 3	PRR3	sp|P79522-2|PRR3_HUMAN Isoform 2 of Proline-rich protein 3 OS=Homo sapiens OX=9606 GN=PRR3;sp|P79522|PRR3_HUMAN Proline-rich protein 3 OS=Homo sapiens OX=9606 GN=PRR3 PE=1 SV=2	2	2	19.2	18.644	167;188	0	5.0359	-3.19273	-3.32564	-3.23578	-3.27654	-3.32884	-3.44007	-3.05171	-3.25018	-3.28663	-3.09882	-3.29918	-3.33343	-3.07898	-3.3286	-3.27052	-0.0518038	-0.647747	0.552451	0.257706	0.755251
X6R8F3;P80188;P80188-2	X6R8F3;P80188;P80188-2	12;12;11	Neutrophil gelatinase-associated lipocalin	LCN2	tr|X6R8F3|X6R8F3_HUMAN Neutrophil gelatinase-associated lipocalin OS=Homo sapiens OX=9606 GN=LCN2 PE=1 SV=1;sp|P80188|NGAL_HUMAN Neutrophil gelatinase-associated lipocalin OS=Homo sapiens OX=9606 GN=LCN2 PE=1 SV=2;sp|P80188-2|NGAL_HUMAN Isoform 2 of Neutro	12	12	59.5	22.788	200;198;198	0	45.772	0.684733	0.847418	0.591967	0.764734	0.759373	0.832982	0.563796	0.722351	0.590406	0.666476	0.557881	0.768475	0.690261	0.886815	0.675798	0.0462458	0.874455	0.431233	0.365288	0.66642
P80217;P80217-2	P80217;P80217-2	23;23	Interferon-induced 35 kDa protein	IFI35	sp|P80217|IN35_HUMAN Interferon-induced 35 kDa protein OS=Homo sapiens OX=9606 GN=IFI35 PE=1 SV=5;sp|P80217-2|IN35_HUMAN Isoform 2 of Interferon-induced 35 kDa protein OS=Homo sapiens OX=9606 GN=IFI35	23	23	82.2	31.546	286;288	0	186.5	1.35578	1.4511	1.42071	1.3927	1.50347	1.56877	1.20996	1.40774	1.40699	1.27735	1.51189	1.64163	1.38822	1.45329	1.4767	0.0352129	0.463908	0.666836	0.175981	0.825562
P80297;P13640-2;P02795;P13640;H3BSF1;U3KQD7;P80294;P04731	P80297;P13640-2;P02795;P13640	3;2;2;2;1;1;1;1	Metallothionein-1X;Metallothionein-1G;Metallothionein-2	MT1X;MT1G;MT2A	sp|P80297|MT1X_HUMAN Metallothionein-1X OS=Homo sapiens OX=9606 GN=MT1X PE=1 SV=1;sp|P13640-2|MT1G_HUMAN Isoform 2 of Metallothionein-1G OS=Homo sapiens OX=9606 GN=MT1G;sp|P02795|MT2_HUMAN Metallothionein-2 OS=Homo sapiens OX=9606 GN=MT2A PE=1 SV=1;sp|P136	3	2	65.6	6.0683	61;61;61;62;39;46;61;61	0	4.8706	0.214247	-0.18954	0.423589	-1.42825	-1.01162	-1.45371	0.351151	0.208256	0.174796	0.201637	-0.0963809	-1.30511	-0.725962	-1.16355	0.00490447	-0.134766	-2.16575	0.0962672	1.01652	0.353849
P80303;P80303-2;Q2L696;E9PKG6;H0YEG8;E9PLR0;E9PLE9;A0A2R8Y6G7;H0YD18;E9PM22;E9PJP3	P80303;P80303-2;Q2L696;E9PKG6	26;25;20;18;11;9;9;9;5;5;4	Nucleobindin-2;Nesfatin-1	NUCB2	sp|P80303|NUCB2_HUMAN Nucleobindin-2 OS=Homo sapiens OX=9606 GN=NUCB2 PE=1 SV=3;sp|P80303-2|NUCB2_HUMAN Isoform 2 of Nucleobindin-2 OS=Homo sapiens OX=9606 GN=NUCB2;tr|Q2L696|Q2L696_HUMAN Nucb2 splice variant OS=Homo sapiens OX=9606 GN=NUCB2 PE=1 SV=1;tr|E	26	26	64.8	50.222	420;420;390;338;198;195;198;231;73;90;69	0	323.31	2.41427	2.40057	2.39537	2.48551	2.41366	2.43851	2.36984	2.49817	2.5854	2.5389	2.55764	2.40683	2.47748	2.47196	2.54212	0.147659	5.2178	0.00643714	2.19131	0.159226
P82094;P82094-2;A0A2R8Y7M0;F8WF45	P82094;P82094-2;A0A2R8Y7M0;F8WF45	51;50;43;34	TATA element modulatory factor	TMF1	sp|P82094|TMF1_HUMAN TATA element modulatory factor OS=Homo sapiens OX=9606 GN=TMF1 PE=1 SV=2;sp|P82094-2|TMF1_HUMAN Isoform 2 of TATA element modulatory factor OS=Homo sapiens OX=9606 GN=TMF1;tr|A0A2R8Y7M0|A0A2R8Y7M0_HUMAN TATA element modulatory factor O	51	51	54.7	122.84	1093;1096;985;775	0	323.31	2.44043	2.35641	2.38225	2.35764	2.42552	2.45918	2.41028	2.36252	2.34415	2.23648	2.38901	2.5193	2.34292	2.35346	2.36376	-0.0966015	-2.25966	0.0867134	1.06191	0.342899
P82663;E7EPW2;P82663-2;P82663-3	P82663;E7EPW2;P82663-2	16;9;9;7	28S ribosomal protein S25, mitochondrial	MRPS25	sp|P82663|RT25_HUMAN 28S ribosomal protein S25, mitochondrial OS=Homo sapiens OX=9606 GN=MRPS25 PE=1 SV=1;tr|E7EPW2|E7EPW2_HUMAN 28S ribosomal protein S25, mitochondrial OS=Homo sapiens OX=9606 GN=MRPS25 PE=1 SV=1;sp|P82663-2|RT25_HUMAN Isoform 2 of 28S ri	16	16	71.1	20.116	173;110;145;129	0	121.85	0.676682	0.464697	0.781786	0.320805	0.401051	0.396084	0.649441	0.311297	0.499554	0.453871	0.393315	0.420543	0.546744	0.40847	0.418383	-0.281062	-4.03907	0.015616	1.80643	0.193926
P82664	P82664	11	28S ribosomal protein S10, mitochondrial	MRPS10	sp|P82664|RT10_HUMAN 28S ribosomal protein S10, mitochondrial OS=Homo sapiens OX=9606 GN=MRPS10 PE=1 SV=2	11	11	57.2	22.999	201	0	45.685	0.377092	0.334891	0.441568	0.13775	0.209276	0.133791	0.400763	0.179563	0.318381	0.307493	0.266247	0.0976808	0.298578	0.208796	0.207369	-0.137995	-2.8521	0.0462972	1.33445	0.276531
P82673;H0YG82;P82673-2	P82673;H0YG82;P82673-2	14;8;8	28S ribosomal protein S35, mitochondrial	MRPS35	sp|P82673|RT35_HUMAN 28S ribosomal protein S35, mitochondrial OS=Homo sapiens OX=9606 GN=MRPS35 PE=1 SV=1;tr|H0YG82|H0YG82_HUMAN 28S ribosomal protein S35, mitochondrial (Fragment) OS=Homo sapiens OX=9606 GN=MRPS35 PE=1 SV=1;sp|P82673-2|RT35_HUMAN Isoform	14	14	48	36.844	323;162;194	0	200.1	2.10475	1.94849	2.10977	1.96817	1.95836	2.02334	2.0135	2.03586	1.98793	1.99677	1.95481	1.92476	1.96917	1.93638	1.98809	-0.0691514	-1.99986	0.116135	0.935037	0.38419
P82675;P82675-2	P82675	25;10	28S ribosomal protein S5, mitochondrial	MRPS5	sp|P82675|RT05_HUMAN 28S ribosomal protein S5, mitochondrial OS=Homo sapiens OX=9606 GN=MRPS5 PE=1 SV=2	25	25	53.3	48.006	430;251	0	147.8	1.61033	1.48651	1.59639	1.50372	1.66866	1.48567	1.62749	1.47729	1.61647	1.61988	1.61476	1.38307	1.58588	1.49499	1.68499	-0.0401892	-0.84033	0.448019	0.348704	0.678983
P82909;D6R941	P82909;D6R941	6;3	28S ribosomal protein S36, mitochondrial	MRPS36	sp|P82909|RT36_HUMAN 28S ribosomal protein S36, mitochondrial OS=Homo sapiens OX=9606 GN=MRPS36 PE=1 SV=2;tr|D6R941|D6R941_HUMAN 28S ribosomal protein S36, mitochondrial OS=Homo sapiens OX=9606 GN=MRPS36 PE=1 SV=1	6	6	58.3	11.466	103;38	0	59.745	0.0255926	-0.0420053	-0.0436338	-0.145131	-0.162062	-0.186852	0.00128238	-0.0706233	-0.164155	-0.137631	-0.156305	-0.0875732	-0.0717212	-0.122412	-0.162308	-0.11855	-3.44283	0.0262257	1.58127	0.228599
P82912;P82912-2;P82912-3	P82912;P82912-2;P82912-3	6;6;3	28S ribosomal protein S11, mitochondrial	MRPS11	sp|P82912|RT11_HUMAN 28S ribosomal protein S11, mitochondrial OS=Homo sapiens OX=9606 GN=MRPS11 PE=1 SV=2;sp|P82912-2|RT11_HUMAN Isoform 2 of 28S ribosomal protein S11, mitochondrial OS=Homo sapiens OX=9606 GN=MRPS11;sp|P82912-3|RT11_HUMAN Isoform 3 of 28S	6	3	43.8	20.616	194;193;161	0	83.071	0.460749	0.381362	0.568953	0.399986	0.351226	0.417027	0.426982	0.386983	0.429105	0.315535	0.456461	0.463944	0.391367	0.373304	0.424221	-0.108354	-2.00097	0.115989	0.935585	0.384047
P82914	P82914	15	28S ribosomal protein S15, mitochondrial	MRPS15	sp|P82914|RT15_HUMAN 28S ribosomal protein S15, mitochondrial OS=Homo sapiens OX=9606 GN=MRPS15 PE=1 SV=1	15	15	44	29.842	257	0	26.747	0.92249	0.907609	0.933914	0.840586	0.903962	0.858422	0.875697	0.901619	0.904747	0.9141	0.853918	0.767337	0.90657	0.827634	0.900228	-0.0038785	-0.213101	0.841669	0.0748589	0.926659
P82921	P82921	5	28S ribosomal protein S21, mitochondrial	MRPS21	sp|P82921|RT21_HUMAN 28S ribosomal protein S21, mitochondrial OS=Homo sapiens OX=9606 GN=MRPS21 PE=1 SV=3	5	5	48.3	10.688	87	0	37.505	-1.898	-1.98633	-1.75811	-2.05377	-2.33155	-2.27066	-1.82916	-2.17771	-2.00863	-1.99056	-2.03451	-2.37163	-1.90603	-2.30123	-2.08764	-0.230545	-3.20229	0.032829	1.48374	0.242833
P82930;C9JJ19	P82930;C9JJ19	18;17	28S ribosomal protein S34, mitochondrial	MRPS34	sp|P82930|RT34_HUMAN 28S ribosomal protein S34, mitochondrial OS=Homo sapiens OX=9606 GN=MRPS34 PE=1 SV=2;tr|C9JJ19|C9JJ19_HUMAN 28S ribosomal protein S34, mitochondrial OS=Homo sapiens OX=9606 GN=MRPS34 PE=1 SV=2	18	18	69.3	25.65	218;225	0	260.11	1.05773	1.02541	1.0749	1.02547	0.946636	1.08311	1.02589	1.0747	1.04867	1.05431	1.01238	1.07857	0.974434	1.06682	1.00104	0.00639016	0.389874	0.716499	0.144784	0.855593
P82932	P82932	8	28S ribosomal protein S6, mitochondrial	MRPS6	sp|P82932|RT06_HUMAN 28S ribosomal protein S6, mitochondrial OS=Homo sapiens OX=9606 GN=MRPS6 PE=1 SV=3	8	8	51.2	14.226	125	0	7.0083	-2.02686	-2.12318	-1.94237	-2.11422	-2.09684	-2.11492	-2.08913	-2.08861	-2.07803	-2.19918	-2.10998	-2.0587	-2.05712	-2.17389	-2.16246	-0.102487	-1.78152	0.149419	0.825593	0.420661
P82933;H7BZC4	P82933	25;1	28S ribosomal protein S9, mitochondrial	MRPS9	sp|P82933|RT09_HUMAN 28S ribosomal protein S9, mitochondrial OS=Homo sapiens OX=9606 GN=MRPS9 PE=1 SV=2	25	25	55.8	45.834	396;57	0	308.06	1.00363	0.863497	1.05066	0.882221	0.895518	0.88271	1.01163	0.911322	0.91163	1.00045	0.938446	0.938991	0.98142	0.838701	0.919851	-0.0808384	-2.44785	0.0706085	1.15114	0.318869
P82970;Q5JSL0;Q5JSK8;Q5JSK7;Q5JSK6	P82970;Q5JSL0;Q5JSK8;Q5JSK7;Q5JSK6	15;13;11;10;10	High mobility group nucleosome-binding domain-containing protein 5	HMGN5	sp|P82970|HMGN5_HUMAN High mobility group nucleosome-binding domain-containing protein 5 OS=Homo sapiens OX=9606 GN=HMGN5 PE=1 SV=1;tr|Q5JSL0|Q5JSL0_HUMAN High mobility group nucleosome-binding domain-containing protein 5 (Fragment) OS=Homo sapiens OX=9606	15	7	44	31.524	282;148;102;89;161	0	240.3	1.87544	1.85645	1.87315	1.84438	1.85558	1.68592	2.02594	1.74892	1.76705	1.94234	1.81042	1.78789	2.01613	1.83468	1.73968	-0.105409	-1.32185	0.256745	0.590499	0.52287
P82979;F8VZQ9;F8VS12	P82979;F8VZQ9	15;11;3	SAP domain-containing ribonucleoprotein	SARNP	sp|P82979|SARNP_HUMAN SAP domain-containing ribonucleoprotein OS=Homo sapiens OX=9606 GN=SARNP PE=1 SV=3;tr|F8VZQ9|F8VZQ9_HUMAN SAP domain-containing ribonucleoprotein OS=Homo sapiens OX=9606 GN=SARNP PE=1 SV=1	15	1	54.3	23.671	210;213;52	0	3.4318	-4.97684	-5.1481	-5.13979	-5.36251	-5.07248	-5.14295	-5.04855	-5.22537	-5.1428	-5.28063	-5.12863	-5.05934	-5.20833	-5.0766	-5.29583	-0.161205	-2.60585	0.0596796	1.22417	0.300319
P83111;P83111-2;H0YNN5	P83111;P83111-2	20;10;3	Serine beta-lactamase-like protein LACTB, mitochondrial	LACTB	sp|P83111|LACTB_HUMAN Serine beta-lactamase-like protein LACTB, mitochondrial OS=Homo sapiens OX=9606 GN=LACTB PE=1 SV=2;sp|P83111-2|LACTB_HUMAN Isoform 2 of Serine beta-lactamase-like protein LACTB, mitochondrial OS=Homo sapiens OX=9606 GN=LACTB	20	20	39.9	60.693	547;373;126	0	269.38	1.71624	1.61439	1.69932	1.52807	1.54477	1.5653	1.73827	1.71278	1.67069	1.71447	1.55508	1.4878	1.61911	1.61243	1.5598	-0.0186276	-1.02202	0.364552	0.43824	0.618848
P83369	P83369	2	U7 snRNA-associated Sm-like protein LSm11	LSM11	sp|P83369|LSM11_HUMAN U7 snRNA-associated Sm-like protein LSm11 OS=Homo sapiens OX=9606 GN=LSM11 PE=1 SV=2	2	2	6.9	39.499	360	0.00035436	2.3383	-6.81508	-6.78786	-6.96033	-7.08708	-6.9151	-7.25455	-7.13372	-7.16365	-7.23232	-7.04156	-7.0114	-7.18807	-6.79364	-7.1841	-7.23244	-0.176133	-1.63571	0.17724	0.751437	0.448005
P83436	P83436	14	Conserved oligomeric Golgi complex subunit 7	COG7	sp|P83436|COG7_HUMAN Conserved oligomeric Golgi complex subunit 7 OS=Homo sapiens OX=9606 GN=COG7 PE=1 SV=1	14	14	20.9	86.343	770	0	126.58	0.0965164	0.297926	0.102902	0.23973	0.17717	0.326962	0.032081	0.246606	0.0839675	0.167561	0.145002	0.304258	0.144616	0.298738	0.164387	0.0888784	1.70529	0.163339	0.78691	0.434461
P83916;J3KS05;B5MD17;K7ELA4;C9JWS9	P83916;J3KS05;B5MD17;K7ELA4	9;8;7;5;3	Chromobox protein homolog 1	CBX1	sp|P83916|CBX1_HUMAN Chromobox protein homolog 1 OS=Homo sapiens OX=9606 GN=CBX1 PE=1 SV=1;tr|J3KS05|J3KS05_HUMAN Chromobox protein homolog 1 (Fragment) OS=Homo sapiens OX=9606 GN=CBX1 PE=1 SV=8;tr|B5MD17|B5MD17_HUMAN Chromobox protein homolog 1 (Fragment)	9	8	55.1	21.418	185;173;168;138;110	0	58.277	2.0244	2.01697	1.95608	1.94778	1.95831	2.03101	2.03954	2.01057	1.9018	1.79608	1.8206	1.97566	1.88189	1.86904	1.80719	-0.103852	-1.54936	0.196222	0.707252	0.468066
P84022;P84022-2;P84022-3;H3BVD1;P84022-4;H0YMP2;H0YL71;H3BP09;H3BQ00;O15198-2;O15198;H0YKE2;H0YNV1	P84022;P84022-2;P84022-3	20;15;11;7;7;4;4;4;4;4;4;3;1	Mothers against decapentaplegic homolog 3	SMAD3	sp|P84022|SMAD3_HUMAN Mothers against decapentaplegic homolog 3 OS=Homo sapiens OX=9606 GN=SMAD3 PE=1 SV=1;sp|P84022-2|SMAD3_HUMAN Isoform 2 of Mothers against decapentaplegic homolog 3 OS=Homo sapiens OX=9606 GN=SMAD3;sp|P84022-3|SMAD3_HUMAN Isoform 3 of	20	10	37.4	48.08	425;381;320;213;230;63;92;114;156;430;467;112;84	0	206.06	0.811472	0.766041	0.81389	0.821015	0.908827	0.785545	0.805754	0.653212	0.732798	0.743102	0.814699	0.78957	0.908526	0.837553	0.845169	-0.100668	-3.53166	0.0241945	1.61628	0.221479
P84077;P61204;F5H423;P61204-2;F5H0C7;H0YGG7;F5H1V1;F5H6T5;F8WDB3	P84077;P61204;F5H423;P61204-2	10;9;7;7;3;2;1;1;1	ADP-ribosylation factor 1;ADP-ribosylation factor 3	ARF1;ARF3	sp|P84077|ARF1_HUMAN ADP-ribosylation factor 1 OS=Homo sapiens OX=9606 GN=ARF1 PE=1 SV=2;sp|P61204|ARF3_HUMAN ADP-ribosylation factor 3 OS=Homo sapiens OX=9606 GN=ARF3 PE=1 SV=2;tr|F5H423|F5H423_HUMAN Uncharacterized protein OS=Homo sapiens OX=9606 PE=3 SV	10	7	59.7	20.697	181;181;210;144;102;62;40;50;59	0	84.666	0.119518	0.120053	0.245055	-0.00519741	0.0620222	-0.140806	0.296756	-0.0254522	0.067045	0.187169	0.0674853	-0.075013	0.176621	0.0243787	0.0670675	-0.144189	-1.78056	0.149586	0.825108	0.420786
P84085;C9J1Z8	P84085;C9J1Z8	8;7	ADP-ribosylation factor 5	ARF5	sp|P84085|ARF5_HUMAN ADP-ribosylation factor 5 OS=Homo sapiens OX=9606 GN=ARF5 PE=1 SV=2;tr|C9J1Z8|C9J1Z8_HUMAN ADP-ribosylation factor 5 (Fragment) OS=Homo sapiens OX=9606 GN=ARF5 PE=1 SV=1	8	5	54.4	20.529	180;150	0	62.987	-0.568354	-0.489495	-0.533795	-0.625985	-0.399339	-0.683312	-0.375462	-0.61158	-0.554317	-0.333014	-0.546025	-0.723117	-0.319207	-0.474154	-0.487452	-0.00710022	-0.0685117	0.948666	0.0228865	0.978001
P84090;G3V279	P84090;G3V279	6;4	Enhancer of rudimentary homolog	ERH	sp|P84090|ERH_HUMAN Enhancer of rudimentary homolog OS=Homo sapiens OX=9606 GN=ERH PE=1 SV=1;tr|G3V279|G3V279_HUMAN Enhancer of rudimentary homolog OS=Homo sapiens OX=9606 GN=ERH PE=1 SV=1	6	5	55.8	12.259	104;71	0	39.401	-0.646679	-0.673706	-0.791703	-0.667239	-0.712729	-0.827184	-0.464383	-0.536117	-0.771526	-0.290519	-1.00445	-1.1169	-0.0342286	-0.765941	-0.935809	0.101535	0.604092	0.57837	0.237794	0.772492
P84095	P84095	11	Rho-related GTP-binding protein RhoG	RHOG	sp|P84095|RHOG_HUMAN Rho-related GTP-binding protein RhoG OS=Homo sapiens OX=9606 GN=RHOG PE=1 SV=1	11	10	67	21.308	191	0	85.193	-0.47308	-0.52801	-0.392335	-0.446564	-0.529148	-0.528094	-0.371133	-0.413543	-0.382314	-0.41006	-0.500983	-0.601126	-0.471042	-0.544338	-0.485555	0.0102104	0.313283	0.769722	0.113666	0.889669
P84101;P84101-4;F8WBN3;B8ZZY7;F8WBV6;P84101-3;P84101-2;B9A031;C9JQZ0	P84101;P84101-4;F8WBN3;B8ZZY7;F8WBV6;P84101-3;P84101-2	5;4;3;3;3;3;3;2;2	Small EDRK-rich factor 2	SERF2	sp|P84101|SERF2_HUMAN Small EDRK-rich factor 2 OS=Homo sapiens OX=9606 GN=SERF2 PE=1 SV=1;sp|P84101-4|SERF2_HUMAN Isoform 4 of Small EDRK-rich factor 2 OS=Homo sapiens OX=9606 GN=SERF2;tr|F8WBN3|F8WBN3_HUMAN Small EDRK-rich factor 2 OS=Homo sapiens OX=9606	5	4	50.8	6.8998	59;45;40;83;108;133;170;42;71	0	15.876	-2.70656	-2.77775	-2.74058	-2.69186	-2.62294	-2.71488	-2.67029	-2.85039	-2.92477	-2.92841	-2.81373	-2.70692	-2.70103	-2.67086	-2.70262	-0.195383	-6.00624	0.00386777	2.41254	0.138052
P84103;A0A087X2D0	P84103;A0A087X2D0	14;8	Serine/arginine-rich splicing factor 3	SRSF3	sp|P84103|SRSF3_HUMAN Serine/arginine-rich splicing factor 3 OS=Homo sapiens OX=9606 GN=SRSF3 PE=1 SV=1;tr|A0A087X2D0|A0A087X2D0_HUMAN Serine/arginine-rich-splicing factor 3 OS=Homo sapiens OX=9606 GN=SRSF3 PE=1 SV=1	14	1	56.1	19.329	164;95	0	113.41	1.36041	1.08595	1.37267	0.963653	1.16868	1.0742	1.35677	1.1774	1.3804	1.16331	1.27677	1.04544	1.26386	0.982227	1.24111	-0.122914	-1.7485	0.155288	0.808861	0.426367
P84103-2	P84103-2	14	Serine/arginine-rich splicing factor 3	SRSF3	sp|P84103-2|SRSF3_HUMAN Isoform 2 of Serine/arginine-rich splicing factor 3 OS=Homo sapiens OX=9606 GN=SRSF3	14	1	75.8	14.203	124	0.00035423	2.3361	-5.94136	-6.07875	-5.823	-6.04868	-5.97572	-6.25305	-5.78031	-6.11106	-6.00246	-6.14729	-5.84917	-6.08884	-5.99317	-6.20298	-6.02372	-0.238713	-3.67729	0.0212545	1.67255	0.21119
P85037;P85037-2;U3KQ26	P85037;P85037-2	28;18;5	Forkhead box protein K1	FOXK1	sp|P85037|FOXK1_HUMAN Forkhead box protein K1 OS=Homo sapiens OX=9606 GN=FOXK1 PE=1 SV=1;sp|P85037-2|FOXK1_HUMAN Isoform 2 of Forkhead box protein K1 OS=Homo sapiens OX=9606 GN=FOXK1	28	27	41.2	75.456	733;570;109	0	308.54	0.679414	0.759109	0.703226	0.636826	0.690147	0.689251	0.751586	0.67616	0.657731	0.729691	0.719264	0.720508	0.742596	0.680201	0.699862	-0.023548	-0.777813	0.480119	0.318651	0.70385
P86397;A0A087WTC8	P86397;A0A087WTC8	2;1	Hydroxyacyl-thioester dehydratase type 2, mitochondrial	HTD2	sp|P86397|HTD2_HUMAN Hydroxyacyl-thioester dehydratase type 2, mitochondrial OS=Homo sapiens OX=9606 GN=HTD2 PE=1 SV=1;tr|A0A087WTC8|A0A087WTC8_HUMAN Hydroxyacyl-thioester dehydratase type 2, mitochondrial (Fragment) OS=Homo sapiens OX=9606 GN=HTD2 PE=1 SV	2	2	22	18.559	168;76	0	176.85	-0.298991	-0.398023	-0.246338	-0.447841	-0.417939	-0.456075	-0.289462	-0.367757	-0.328375	-0.316279	-0.385041	-0.410051	-0.415603	-0.430594	-0.42436	-0.0592067	-2.63754	0.0577288	1.23861	0.297575
P86790;P86791;F8WD66	P86790;P86791	19;19;5	Vacuolar fusion protein CCZ1 homolog B;Vacuolar fusion protein CCZ1 homolog	CCZ1B;CCZ1	sp|P86790|CCZ1B_HUMAN Vacuolar fusion protein CCZ1 homolog B OS=Homo sapiens OX=9606 GN=CCZ1B PE=1 SV=1;sp|P86791|CCZ1_HUMAN Vacuolar fusion protein CCZ1 homolog OS=Homo sapiens OX=9606 GN=CCZ1 PE=1 SV=1	19	19	42.5	55.866	482;482;78	0	235.17	1.42981	1.63174	1.45342	1.42347	1.62222	1.57105	1.36139	1.48381	1.50068	1.4776	1.48574	1.54327	1.44171	1.57899	1.58569	0.072488	2.54845	0.0634095	1.19785	0.308076
P98082;P98082-3;P98082-2;D6REB1;D6RIA5;D6RFF7;D6RGZ1	P98082;P98082-3;P98082-2	11;10;8;2;2;2;1	Disabled homolog 2	DAB2	sp|P98082|DAB2_HUMAN Disabled homolog 2 OS=Homo sapiens OX=9606 GN=DAB2 PE=1 SV=3;sp|P98082-3|DAB2_HUMAN Isoform 3 of Disabled homolog 2 OS=Homo sapiens OX=9606 GN=DAB2;sp|P98082-2|DAB2_HUMAN Isoform 2 of Disabled homolog 2 OS=Homo sapiens OX=9606 GN=DAB2	11	10	21.9	82.447	770;749;552;67;75;116;38	0	41.025	0.394979	0.33368	0.30257	0.394055	0.335969	0.451206	0.345324	0.283979	0.308069	0.285751	0.36471	0.492956	0.331318	0.363759	0.343547	-0.0550249	-1.97908	0.118926	0.924722	0.389059
P98088;Q9HC84	P98088	95;1	Mucin-5AC	MUC5AC	sp|P98088|MUC5A_HUMAN Mucin-5AC OS=Homo sapiens OX=9606 GN=MUC5AC PE=1 SV=4	95	95	31.8	585.56	5654;5762	0	323.31	3.91152	3.75263	3.91704	4.06109	3.92919	3.98351	3.9123	3.77159	3.73795	3.71275	3.7871	4.00213	4.11384	3.95245	3.79856	-0.172857	-10.0904	0.000542749	3.2654	0.0935348
P98155-2;P98155	P98155-2;P98155	3;3	Very low-density lipoprotein receptor	VLDLR	sp|P98155-2|VLDLR_HUMAN Isoform Short of Very low-density lipoprotein receptor OS=Homo sapiens OX=9606 GN=VLDLR;sp|P98155|VLDLR_HUMAN Very low-density lipoprotein receptor OS=Homo sapiens OX=9606 GN=VLDLR PE=1 SV=1	3	3	3.6	93.382	845;873	0	9.5039	-2.97848	-3.28881	-2.86527	-2.95618	-3.23352	-3.13428	-2.95743	-3.01901	-2.94689	-2.8985	-3.04492	-3.02045	-2.90304	-3.05201	-3.0737	-0.021071	-0.427064	0.691317	0.160323	0.839664
P98160;A0A0U1RQT3;H7BYA5;H0Y5A9;A0A2R8YH07	P98160	73;6;3;2;1	Basement membrane-specific heparan sulfate proteoglycan core protein;Endorepellin;LG3 peptide	HSPG2	sp|P98160|PGBM_HUMAN Basement membrane-specific heparan sulfate proteoglycan core protein OS=Homo sapiens OX=9606 GN=HSPG2 PE=1 SV=4	73	73	22.9	468.83	4391;307;109;197;236	0	323.31	2.6239	2.50164	2.62797	2.46972	2.4222	2.43968	2.60756	2.60101	2.59784	2.62344	2.5654	2.45431	2.52435	2.46822	2.56122	-0.0123798	-1.21513	0.291133	0.535908	0.555894
P98170;B1AKU2;B1AKU3	P98170	19;6;1	E3 ubiquitin-protein ligase XIAP	XIAP	sp|P98170|XIAP_HUMAN E3 ubiquitin-protein ligase XIAP OS=Homo sapiens OX=9606 GN=XIAP PE=1 SV=2	19	19	51.9	56.684	497;156;16	0	219.93	0.93114	1.02115	0.97692	0.979471	0.9933	0.958287	0.968534	0.918152	0.954663	0.960218	1.09789	1.05512	0.996211	0.988452	1.06502	-0.0145207	-0.752747	0.493478	0.306732	0.7116
P98172	P98172	2	Ephrin-B1	EFNB1	sp|P98172|EFNB1_HUMAN Ephrin-B1 OS=Homo sapiens OX=9606 GN=EFNB1 PE=1 SV=1	2	2	6.9	38.006	346	0	4.1483	-3.29783	-3.66375	-3.2059	-3.64801	-3.50874	-3.44607	-3.1549	-3.27479	-3.02161	-3.2061	-3.18588	-3.31682	-3.13367	-3.19776	-2.95194	0.0520442	0.602444	0.579365	0.237048	0.772803
P98175-5;P98175-2;P98175;P98175-4;P98175-3	P98175-5;P98175-2;P98175;P98175-4;P98175-3	46;43;43;35;35	RNA-binding protein 10	RBM10	sp|P98175-5|RBM10_HUMAN Isoform 5 of RNA-binding protein 10 OS=Homo sapiens OX=9606 GN=RBM10;sp|P98175-2|RBM10_HUMAN Isoform 2 of RNA-binding protein 10 OS=Homo sapiens OX=9606 GN=RBM10;sp|P98175|RBM10_HUMAN RNA-binding protein 10 OS=Homo sapiens OX=9606 G	46	41	51	110.36	995;929;930;852;853	0	323.31	2.45637	2.44778	2.34842	2.42434	2.39278	2.47221	2.48621	2.49389	2.36062	2.41872	2.41617	2.54895	2.4186	2.47688	2.41064	-0.00592028	-0.104009	0.922169	0.0351896	0.967338
P98179	P98179	10	RNA-binding protein 3	RBM3	sp|P98179|RBM3_HUMAN RNA-binding protein 3 OS=Homo sapiens OX=9606 GN=RBM3 PE=1 SV=1	10	10	52.2	17.17	157	0	55.778	-0.384199	-0.338112	-0.552763	-0.350913	-0.407316	-0.18496	-0.0380701	-0.451298	-0.561801	-0.510242	-0.364497	-0.325731	-0.338796	-0.411564	-0.441753	-0.182769	-1.18049	0.303207	0.518261	0.568046
P98194-3;P98194-4;H0Y9V7;H0Y9S7;H0Y8X9;D6RGE9;D6R9U9	P98194-3;P98194-4;H0Y9V7	33;32;29;13;12;5;1	Calcium-transporting ATPase type 2C member 1	ATP2C1	sp|P98194-3|AT2C1_HUMAN Isoform 3 of Calcium-transporting ATPase type 2C member 1 OS=Homo sapiens OX=9606 GN=ATP2C1;sp|P98194-4|AT2C1_HUMAN Isoform 4 of Calcium-transporting ATPase type 2C member 1 OS=Homo sapiens OX=9606 GN=ATP2C1;tr|H0Y9V7|H0Y9V7_HUMAN C	33	2	46.3	101.16	923;903;903;314;215;82;131	0.0055292	1.4188	-2.81463	-3.47428	-2.75973	-3.22341	-2.86089	-3.23188	-2.66085	-3.05444	-2.66151	-3.14436	-2.96864	-3.21411	-2.81175	-3.30721	-2.9636	-0.208369	-1.34493	0.249844	0.602332	0.518769
P98194-7;B4E2Q0;P98194-5;P98194-9;P98194-6;P98194-2;P98194;P98194-8;D6REJ1;D6RHV9	P98194-7;B4E2Q0;P98194-5;P98194-9;P98194-6;P98194-2;P98194;P98194-8	33;32;32;32;32;31;31;30;4;4	Calcium-transporting ATPase type 2C member 1;Calcium-transporting ATPase	ATP2C1	sp|P98194-7|AT2C1_HUMAN Isoform 7 of Calcium-transporting ATPase type 2C member 1 OS=Homo sapiens OX=9606 GN=ATP2C1;tr|B4E2Q0|B4E2Q0_HUMAN Calcium-transporting ATPase OS=Homo sapiens OX=9606 GN=ATP2C1 PE=1 SV=1;sp|P98194-5|AT2C1_HUMAN Isoform 5 of Calcium-	33	2	45.7	107.14	973;953;939;949;959;888;919;944;102;120	0	323.31	2.71062	2.46679	2.62091	2.60729	2.68277	2.65947	2.74629	2.79361	2.74769	2.73402	2.51468	2.5287	2.67296	2.6237	2.59626	0.0658311	1.58916	0.187225	0.727637	0.457685
Q00059;H7BYN3;Q00059-2	Q00059;H7BYN3;Q00059-2	24;18;18	Transcription factor A, mitochondrial	TFAM	sp|Q00059|TFAM_HUMAN Transcription factor A, mitochondrial OS=Homo sapiens OX=9606 GN=TFAM PE=1 SV=1;tr|H7BYN3|H7BYN3_HUMAN Transcription factor A, mitochondrial (Fragment) OS=Homo sapiens OX=9606 GN=TFAM PE=1 SV=1;sp|Q00059-2|TFAM_HUMAN Isoform 2 of Trans	24	24	51.2	29.096	246;219;214	0	81.476	1.90331	1.71523	1.93735	1.70952	1.76292	1.81089	1.83252	1.89477	1.91343	1.7648	1.80656	1.81759	1.74732	1.71446	1.80666	-0.0333924	-0.596082	0.583213	0.234172	0.775015
Q00169;F5GWE5;I3L4H1;I3L459;I3L4C0;I3L471;I3L4U7;I3L2X8;I3NI10;I3L3W1	Q00169;F5GWE5;I3L4H1;I3L459;I3L4C0	16;15;12;9;8;6;6;5;4;3	Phosphatidylinositol transfer protein alpha isoform	PITPNA	sp|Q00169|PIPNA_HUMAN Phosphatidylinositol transfer protein alpha isoform OS=Homo sapiens OX=9606 GN=PITPNA PE=1 SV=2;tr|F5GWE5|F5GWE5_HUMAN Phosphatidylinositol transfer protein alpha isoform OS=Homo sapiens OX=9606 GN=PITPNA PE=1 SV=1;tr|I3L4H1|I3L4H1_HU	16	14	55.2	31.806	270;270;209;142;115;98;121;83;66;44	0	91.827	-0.266629	-0.0369796	-0.275933	0.0821534	-0.158703	-0.201543	-0.229255	-0.662492	-0.0732288	0.16371	0.104965	-0.451583	0.227847	0.0200909	0.0940383	0.0666023	0.270697	0.800018	0.0969002	0.907377
Q00325-2;Q00325;F8VVM2;F8VZL5;F8VWR4;F8VWQ0;F8VY00;F8VYH5	Q00325-2;Q00325;F8VVM2	19;19;18;8;8;8;1;1	Phosphate carrier protein, mitochondrial	SLC25A3	sp|Q00325-2|MPCP_HUMAN Isoform B of Phosphate carrier protein, mitochondrial OS=Homo sapiens OX=9606 GN=SLC25A3;sp|Q00325|MPCP_HUMAN Phosphate carrier protein, mitochondrial OS=Homo sapiens OX=9606 GN=SLC25A3 PE=1 SV=2;tr|F8VVM2|F8VVM2_HUMAN Phosphate carr	19	19	44	39.958	361;362;324;153;154;156;104;122	0	139.64	1.65669	1.56413	1.35702	1.88862	1.49335	1.77995	1.4731	1.68623	1.89641	1.84961	1.61707	1.16162	1.60251	1.68327	1.78115	0.315147	2.91745	0.0433538	1.36297	0.271124
Q00403;B1APE1;B1APE2	Q00403;B1APE1;B1APE2	22;13;11	Transcription initiation factor IIB	GTF2B	sp|Q00403|TF2B_HUMAN Transcription initiation factor IIB OS=Homo sapiens OX=9606 GN=GTF2B PE=1 SV=1;tr|B1APE1|B1APE1_HUMAN Transcription initiation factor IIB (Fragment) OS=Homo sapiens OX=9606 GN=GTF2B PE=1 SV=1;tr|B1APE2|B1APE2_HUMAN Transcription initia	22	22	73.7	34.833	316;224;231	0	323.31	1.95828	1.9924	1.91786	1.87031	1.93253	1.91346	1.90028	1.94388	1.89322	1.87959	1.93475	1.9498	1.90136	1.89374	1.93397	-0.0199147	-0.765201	0.486806	0.312644	0.707686
Q00526;K7ELV5	Q00526;K7ELV5	4;3	Cyclin-dependent kinase 3	CDK3	sp|Q00526|CDK3_HUMAN Cyclin-dependent kinase 3 OS=Homo sapiens OX=9606 GN=CDK3 PE=1 SV=1;tr|K7ELV5|K7ELV5_HUMAN Cyclin-dependent kinase 3 (Fragment) OS=Homo sapiens OX=9606 GN=CDK3 PE=1 SV=8	4	1	13.8	35.045	305;164	0.0037543	1.548	-2.15218	-2.08732	-2.24529	-2.10182	-1.94714	-2.07631	-2.13489	-2.25892	-2.30179	-2.1984	-2.17775	-2.10522	-1.99675	-2.04854	-2.02675	-0.0755827	-1.65933	0.172388	0.763493	0.442972
Q00534	Q00534	14	Cyclin-dependent kinase 6	CDK6	sp|Q00534|CDK6_HUMAN Cyclin-dependent kinase 6 OS=Homo sapiens OX=9606 GN=CDK6 PE=1 SV=1	14	13	45.7	36.938	326	0	307.59	0.641221	0.753735	0.644195	0.635964	0.746829	0.755927	0.623923	0.746062	0.623224	0.671695	0.693223	0.790941	0.662031	0.704731	0.724931	0.0438811	1.20962	0.293024	0.533097	0.557678
Q00535;Q00535-2	Q00535;Q00535-2	15;13	Cyclin-dependent-like kinase 5	CDK5	sp|Q00535|CDK5_HUMAN Cyclin-dependent-like kinase 5 OS=Homo sapiens OX=9606 GN=CDK5 PE=1 SV=3;sp|Q00535-2|CDK5_HUMAN Isoform 2 of Cyclin-dependent-like kinase 5 OS=Homo sapiens OX=9606 GN=CDK5	15	14	44.5	33.304	292;260	0	264.25	0.686674	0.800449	0.777141	0.69422	0.761943	0.64559	0.775464	0.648005	0.712522	0.753363	0.828597	0.704598	0.754743	0.695755	0.821593	-0.0417963	-0.976129	0.384272	0.415361	0.635189
Q00536;Q00536-3;Q00536-2;A0A087WZU2;E5RGN0;E5RJM2;E5RIY8;E5RIU4;H0YAZ9;H0YBX5;H0YC36;H0YC60;E5RJQ8;E5RGV7	Q00536;Q00536-3;Q00536-2;A0A087WZU2;E5RGN0;E5RJM2	24;24;24;22;17;12;10;10;9;7;4;4;2;2	Cyclin-dependent kinase 16	CDK16	sp|Q00536|CDK16_HUMAN Cyclin-dependent kinase 16 OS=Homo sapiens OX=9606 GN=CDK16 PE=1 SV=1;sp|Q00536-3|CDK16_HUMAN Isoform 3 of Cyclin-dependent kinase 16 OS=Homo sapiens OX=9606 GN=CDK16;sp|Q00536-2|CDK16_HUMAN Isoform 2 of Cyclin-dependent kinase 16 OS=	24	19	51.6	55.715	496;502;570;448;393;189;150;153;260;152;84;166;57;83	0	297.63	-0.342905	-0.139455	-0.30967	-0.222816	-0.221263	-0.243477	-0.263735	-0.323047	-0.315852	-0.2669	-0.253809	-0.219458	-0.24697	-0.222577	-0.213508	0.0035038	0.12104	0.909496	0.0411993	0.959452
Q00537-2;Q00537;F5H6Z0;F8VQZ9;F8VZY6;F8W1S5;F8VUX2	Q00537-2;Q00537;F5H6Z0	14;14;13;6;5;2;1	Cyclin-dependent kinase 17	CDK17	sp|Q00537-2|CDK17_HUMAN Isoform 2 of Cyclin-dependent kinase 17 OS=Homo sapiens OX=9606 GN=CDK17;sp|Q00537|CDK17_HUMAN Cyclin-dependent kinase 17 OS=Homo sapiens OX=9606 GN=CDK17 PE=1 SV=2;tr|F5H6Z0|F5H6Z0_HUMAN Cyclin-dependent kinase 17 OS=Homo sapiens O	14	8	32.7	59.53	523;523;470;179;161;129;88	0	82.211	-1.65105	-1.53936	-1.6117	-1.56814	-1.47295	-1.44005	-1.78005	-1.48045	-1.55438	-1.63152	-1.53357	-1.39836	-1.659	-1.53502	-1.51674	0.125483	1.87333	0.134312	0.871884	0.405516
Q00577;A0A494C0H6	Q00577	18;5	Transcriptional activator protein Pur-alpha	PURA	sp|Q00577|PURA_HUMAN Transcriptional activator protein Pur-alpha OS=Homo sapiens OX=9606 GN=PURA PE=1 SV=2	18	15	53.7	34.91	322;106	0	203.9	1.38851	1.61135	1.71187	1.38648	1.53607	1.54009	1.4827	1.47369	1.6966	1.65854	1.69322	1.28506	1.58343	1.5952	1.64039	0.0819199	0.693359	0.526241	0.278816	0.73647
Q00587-2;Q00587;B0QYC7;B0QYC8;B0QYC6	Q00587-2;Q00587	14;14;5;5;4	Cdc42 effector protein 1	CDC42EP1	sp|Q00587-2|BORG5_HUMAN Isoform 2 of Cdc42 effector protein 1 OS=Homo sapiens OX=9606 GN=CDC42EP1;sp|Q00587|BORG5_HUMAN Cdc42 effector protein 1 OS=Homo sapiens OX=9606 GN=CDC42EP1 PE=1 SV=1	14	13	38.3	39.686	384;391;60;70;48	0	57.547	-1.91784	-1.87037	-1.94129	-1.73274	-1.69628	-1.67543	-1.93442	-1.94943	-1.90008	-2.04625	-1.8161	-1.61938	-1.84264	-1.7672	-1.80503	-0.0340648	-0.78324	0.477263	0.321242	0.703351
Q00610-2;Q00610;A0A087WVQ6;J3KS13;K7EJJ5;J3KRF5;J3KSQ2;J3QL20;F5H5N6;A0A087WV74;A0A087WXH4	Q00610-2;Q00610;A0A087WVQ6	120;120;118;45;20;13;9;6;1;1;1	Clathrin heavy chain 1;Clathrin heavy chain	CLTC	sp|Q00610-2|CLH1_HUMAN Isoform 2 of Clathrin heavy chain 1 OS=Homo sapiens OX=9606 GN=CLTC;sp|Q00610|CLH1_HUMAN Clathrin heavy chain 1 OS=Homo sapiens OX=9606 GN=CLTC PE=1 SV=5;tr|A0A087WVQ6|A0A087WVQ6_HUMAN Clathrin heavy chain OS=Homo sapiens OX=9606 GN=	120	97	66.4	187.89	1639;1675;1679;612;222;131;122;97;169;369;463	0	323.31	5.39091	5.38001	5.38785	5.22858	5.33801	5.33517	5.32406	5.45085	5.44667	5.48941	5.30824	5.26597	5.30457	5.36851	5.39157	0.094707	3.68679	0.0210781	1.67617	0.210212
Q00613-2;Q00613	Q00613-2;Q00613	15;15	Heat shock factor protein 1	HSF1	sp|Q00613-2|HSF1_HUMAN Isoform Short of Heat shock factor protein 1 OS=Homo sapiens OX=9606 GN=HSF1;sp|Q00613|HSF1_HUMAN Heat shock factor protein 1 OS=Homo sapiens OX=9606 GN=HSF1 PE=1 SV=1	15	1	29.2	52.88	489;529	0	124.81	0.534901	0.524945	0.47493	0.441706	0.618781	0.382606	0.587078	0.429834	0.49627	0.515903	0.552339	0.302721	0.611667	0.463102	0.53329	-0.0516338	-1.24213	0.282038	0.549693	0.545753
Q00653;Q00653-4;Q00653-3;M0QZX1	Q00653;Q00653-4;Q00653-3	26;25;16;1	Nuclear factor NF-kappa-B p100 subunit;Nuclear factor NF-kappa-B p52 subunit	NFKB2	sp|Q00653|NFKB2_HUMAN Nuclear factor NF-kappa-B p100 subunit OS=Homo sapiens OX=9606 GN=NFKB2 PE=1 SV=4;sp|Q00653-4|NFKB2_HUMAN Isoform 4 of Nuclear factor NF-kappa-B p100 subunit OS=Homo sapiens OX=9606 GN=NFKB2;sp|Q00653-3|NFKB2_HUMAN Isoform 3 of Nuclea	26	26	37.2	96.748	900;899;428;22	0	197.26	1.26913	1.40409	1.38411	1.40362	1.46314	1.41319	1.3342	1.29808	1.28167	1.36215	1.48937	1.43356	1.4843	1.4909	1.48831	-0.0151788	-0.366971	0.73223	0.135352	0.865257
Q00688;G3V5F2	Q00688	22;6	Peptidyl-prolyl cis-trans isomerase FKBP3	FKBP3	sp|Q00688|FKBP3_HUMAN Peptidyl-prolyl cis-trans isomerase FKBP3 OS=Homo sapiens OX=9606 GN=FKBP3 PE=1 SV=1	22	21	57.6	25.177	224;65	0	127.28	2.15352	2.24239	2.15062	2.21949	2.33175	2.40635	2.10906	2.30036	2.20107	2.12923	2.34961	2.46453	2.17874	2.31889	2.35128	0.0724857	1.40343	0.233153	0.632359	0.504919
Q00765;E2QRG8;B7Z332;B7Z510;H0Y8J8;Q00765-2	Q00765	7;2;1;1;1;1	Receptor expression-enhancing protein 5	REEP5	sp|Q00765|REEP5_HUMAN Receptor expression-enhancing protein 5 OS=Homo sapiens OX=9606 GN=REEP5 PE=1 SV=3	7	7	16.4	21.493	189;165;99;122;145;131	0	15.679	1.77988	1.29076	1.72308	1.63891	1.54838	1.64335	1.77023	1.8062	1.75204	1.82394	1.46425	1.52339	1.68185	1.57514	1.50107	0.0363343	1.30467	0.262004	0.581692	0.527719
Q00796;H0YLA4;H0YKB3;Q00796-2	Q00796;H0YLA4	22;21;3;3	Sorbitol dehydrogenase	SORD	sp|Q00796|DHSO_HUMAN Sorbitol dehydrogenase OS=Homo sapiens OX=9606 GN=SORD PE=1 SV=4;tr|H0YLA4|H0YLA4_HUMAN Sorbitol dehydrogenase OS=Homo sapiens OX=9606 GN=SORD PE=1 SV=1	22	22	73.1	38.324	357;336;117;100	0	319.38	1.7459	1.90827	1.68438	1.85799	1.944	1.83175	1.77263	1.76591	1.73012	1.85239	1.92201	1.89575	1.90234	1.85162	1.94146	0.0485041	1.08464	0.339081	0.469697	0.599748
Q00839;A0A1X7SBS1;A0A1W2PPL4;A0A1W2PPH7;A0A1W2PQL0;A0A1W2PP34;A0A1W2PQ74;A0A1W2PRZ7;A0A1W2PQD4;A0A1W2PRI6;A0A1W2PPE9;A0A1W2PNG3;A0A087WVI9;A0A087WZF3;A0A1W2PP22	Q00839;A0A1X7SBS1;A0A1W2PPL4;A0A1W2PPH7;A0A1W2PQL0;A0A1W2PP34;A0A1W2PQ74;A0A1W2PRZ7	62;56;50;50;48;48;44;37;30;6;5;3;1;1;1	Heterogeneous nuclear ribonucleoprotein U	HNRNPU	sp|Q00839|HNRPU_HUMAN Heterogeneous nuclear ribonucleoprotein U OS=Homo sapiens OX=9606 GN=HNRNPU PE=1 SV=6;tr|A0A1X7SBS1|A0A1X7SBS1_HUMAN Heterogeneous nuclear ribonucleoprotein U OS=Homo sapiens OX=9606 GN=HNRNPU PE=1 SV=1;tr|A0A1W2PPL4|A0A1W2PPL4_HUMAN	62	3	57	90.583	825;744;547;549;527;546;372;302;327;128;48;70;17;152;181	0	323.31	4.42357	4.42652	4.27878	4.40688	4.46277	4.51149	4.3727	4.49308	4.43879	4.45829	4.41495	4.44974	4.51071	4.46504	4.36299	0.105032	2.31943	0.0811878	1.09051	0.334027
Q00839-2;A0A1W2PPS1;A0A1W2PP35	Q00839-2;A0A1W2PPS1;A0A1W2PP35	60;58;52	Heterogeneous nuclear ribonucleoprotein U	HNRNPU	sp|Q00839-2|HNRPU_HUMAN Isoform 2 of Heterogeneous nuclear ribonucleoprotein U OS=Homo sapiens OX=9606 GN=HNRNPU;tr|A0A1W2PPS1|A0A1W2PPS1_HUMAN Heterogeneous nuclear ribonucleoprotein U OS=Homo sapiens OX=9606 GN=HNRNPU PE=1 SV=1;tr|A0A1W2PP35|A0A1W2PP35_H	60	1	57.2	88.979	806;804;728	0	7.3063	-0.741075	-0.642806	-0.901741	-0.817145	-0.683473	-0.633016	-0.796844	-0.621261	-0.663023	-0.7362	-0.739616	-0.730713	-0.764011	-0.773084	-0.910276	0.139726	2.41536	0.0731295	1.13591	0.321691
Q00978;H0YNP4;H0YMB0;H0YMB6;H7BXP4	Q00978;H0YNP4;H0YMB0	4;2;2;1;1	Interferon regulatory factor 9	IRF9	sp|Q00978|IRF9_HUMAN Interferon regulatory factor 9 OS=Homo sapiens OX=9606 GN=IRF9 PE=1 SV=1;tr|H0YNP4|H0YNP4_HUMAN Interferon regulatory factor 9 (Fragment) OS=Homo sapiens OX=9606 GN=IRF9 PE=1 SV=1;tr|H0YMB0|H0YMB0_HUMAN Interferon regulatory factor 9 O	4	4	18.1	43.696	393;267;353;178;209	0	37.897	-1.09735	-0.885235	-0.935799	-0.945169	-0.890019	-0.854177	-1.21412	-0.630027	-0.624215	-0.713551	-0.747694	-0.808012	-1.04689	-0.934706	-0.749439	0.42649	4.97683	0.00761448	2.11836	0.162216
Q01082;A0A087WUZ3;F8W6C1;P11277-3;P11277;P11277-2	Q01082;A0A087WUZ3	194;192;59;11;11;11	Spectrin beta chain, non-erythrocytic 1	SPTBN1	sp|Q01082|SPTB2_HUMAN Spectrin beta chain, non-erythrocytic 1 OS=Homo sapiens OX=9606 GN=SPTBN1 PE=1 SV=2;tr|A0A087WUZ3|A0A087WUZ3_HUMAN Spectrin beta chain OS=Homo sapiens OX=9606 GN=SPTBN1 PE=1 SV=1	194	22	69.2	274.61	2364;2366;690;2106;2137;2328	0	323.31	5.22407	5.29017	5.23579	5.24084	5.2649	5.26476	5.22515	5.32472	5.28601	5.36781	5.20626	5.12687	5.32485	5.31462	5.18376	0.0978414	4.09041	0.0149701	1.82477	0.191238
Q01082-3;A0A494C1G7	Q01082-3	176;4	Spectrin beta chain, non-erythrocytic 1	SPTBN1	sp|Q01082-3|SPTB2_HUMAN Isoform 2 of Spectrin beta chain, non-erythrocytic 1 OS=Homo sapiens OX=9606 GN=SPTBN1	176	3	71.4	251.39	2155;110	0	238.63	-0.749309	-0.535497	-0.983022	-0.736597	-0.778548	-0.562346	-0.893752	-0.562766	-0.899879	-0.717535	-0.895303	-0.606332	-0.849897	-0.611694	-0.790308	0.148635	1.25049	0.279278	0.553963	0.542564
Q01085-2;E7ETC0;Q01085;A6NKZ9;E7ETJ9	Q01085-2;E7ETC0;Q01085;A6NKZ9;E7ETJ9	8;6;6;4;4	Nucleolysin TIAR	TIAL1	sp|Q01085-2|TIAR_HUMAN Isoform 2 of Nucleolysin TIAR OS=Homo sapiens OX=9606 GN=TIAL1;tr|E7ETC0|E7ETC0_HUMAN Nucleolysin TIAR OS=Homo sapiens OX=9606 GN=TIAL1 PE=1 SV=1;sp|Q01085|TIAR_HUMAN Nucleolysin TIAR OS=Homo sapiens OX=9606 GN=TIAL1 PE=1 SV=1;tr|A6N	8	5	17.6	43.448	392;135;375;85;132	0	42.829	-0.709554	-0.841321	-0.650992	-0.733774	-0.607103	-0.850819	-0.552776	-0.751415	-0.650602	-0.57318	-0.650633	-0.853733	-0.497896	-0.745653	-0.660542	-0.020625	-0.299118	0.779747	0.108046	0.895131
Q01105;A0A0C4DFV9;Q01105-3;Q01105-4;A0A087X027;P0DME0;B2REB7	Q01105;A0A0C4DFV9;Q01105-3;Q01105-4;A0A087X027;P0DME0	12;10;10;10;8;8;1	Protein SET;Protein SETSIP	SET;SETSIP	sp|Q01105|SET_HUMAN Protein SET OS=Homo sapiens OX=9606 GN=SET PE=1 SV=3;tr|A0A0C4DFV9|A0A0C4DFV9_HUMAN Protein SET OS=Homo sapiens OX=9606 GN=SET PE=1 SV=1;sp|Q01105-3|SET_HUMAN Isoform 3 of Protein SET OS=Homo sapiens OX=9606 GN=SET;sp|Q01105-4|SET_HUMAN	12	2	43.8	33.488	290;266;265;268;292;302;32	0	323.31	2.15352	2.21119	2.05839	2.04852	2.10991	2.10757	2.18528	2.1891	2.08726	2.19716	2.11224	2.15917	2.19991	2.17344	2.16348	0.0254441	0.489301	0.650247	0.186921	0.81637
Q01167;Q01167-2;Q01167-3;E9PPI7;I3L4U8;E9PM37	Q01167;Q01167-2;Q01167-3	17;15;9;5;2;2	Forkhead box protein K2	FOXK2	sp|Q01167|FOXK2_HUMAN Forkhead box protein K2 OS=Homo sapiens OX=9606 GN=FOXK2 PE=1 SV=3;sp|Q01167-2|FOXK2_HUMAN Isoform 2 of Forkhead box protein K2 OS=Homo sapiens OX=9606 GN=FOXK2;sp|Q01167-3|FOXK2_HUMAN Isoform 3 of Forkhead box protein K2 OS=Homo sapi	17	16	36.8	69.061	660;614;328;253;129;172	0	323.31	-0.17754	0.0562978	-0.247028	-0.0597391	-0.210119	-0.0249225	-0.116919	-0.0117064	-0.253151	-0.0398913	-0.266557	-0.008872	-0.169925	-0.0133921	-0.265583	0.0789128	0.928561	0.405677	0.39182	0.649498
Q01196;Q01196-9;Q01196-10;Q01196-8;Q01196-2;Q01196-4;Q01196-3;A8MZI9;Q01196-7;H9KVB1;Q01196-6;Q01196-11;Q01196-5;C9JWM1;A0A0D9SEN7;A0A2R8Y7Z3;I3L0L0;Q13950-3;Q13950;Q13950-2;I3L354;Q13761-2;Q13761	Q01196;Q01196-9;Q01196-10;Q01196-8;Q01196-2;Q01196-4;Q01196-3;A8MZI9;Q01196-7;H9KVB1;Q01196-6;Q01196-11;Q01196-5	21;20;20;20;20;18;18;17;15;15;12;12;12;9;1;1;1;1;1;1;1;1;1	Runt-related transcription factor 1	RUNX1	sp|Q01196|RUNX1_HUMAN Runt-related transcription factor 1 OS=Homo sapiens OX=9606 GN=RUNX1 PE=1 SV=3;sp|Q01196-9|RUNX1_HUMAN Isoform AML-1H of Runt-related transcription factor 1 OS=Homo sapiens OX=9606 GN=RUNX1;sp|Q01196-10|RUNX1_HUMAN Isoform AML-1I of R	21	21	47.7	48.736	453;456;468;480;472;257;250;256;242;389;188;348;224;140;485;334;542;499;521;507;276;429;415	0	166.2	0.912351	0.76118	0.954633	0.717748	0.772052	0.809833	0.878749	0.876792	0.93364	0.79357	0.847291	0.798889	0.743007	0.760112	0.856943	-0.0472434	-1.02216	0.364494	0.43831	0.618848
Q01415;B7ZAX5;Q01415-2;H0YN31;H0YND3;H0YLL8;H0YK10;H0YNR7;H0YK30;H0YLL3;H0YN87;H0YML1	Q01415;B7ZAX5;Q01415-2	14;11;11;4;3;3;3;2;2;2;1;1	N-acetylgalactosamine kinase	GALK2	sp|Q01415|GALK2_HUMAN N-acetylgalactosamine kinase OS=Homo sapiens OX=9606 GN=GALK2 PE=1 SV=1;tr|B7ZAX5|B7ZAX5_HUMAN N-acetylgalactosamine kinase OS=Homo sapiens OX=9606 GN=GALK2 PE=1 SV=1;sp|Q01415-2|GALK2_HUMAN Isoform 2 of N-acetylgalactosamine kinase O	14	14	39.7	50.378	458;434;447;101;131;162;209;80;110;157;66;77	0	144.61	0.633996	0.818812	0.626995	0.730715	0.805051	0.747352	0.640754	0.669494	0.678919	0.775784	0.724229	0.715399	0.810725	0.751109	0.79655	0.0741504	2.16816	0.0960076	1.01769	0.353694
Q01459	Q01459	3	Di-N-acetylchitobiase	CTBS	sp|Q01459|DIAC_HUMAN Di-N-acetylchitobiase OS=Homo sapiens OX=9606 GN=CTBS PE=1 SV=1	3	3	12.7	43.759	385	0	6.7126	-2.32329	-2.09788	-2.43665	-2.36527	-2.67322	-2.50711	-2.34789	-2.27981	-2.37077	-2.105	-2.32732	-2.55611	-2.31609	-2.47361	-2.38857	0.117423	1.37749	0.240414	0.619041	0.510166
Q01469;I6L8B7;A8MUU1;REV__Q5QNW6-2;REV__Q16778;REV__Q99879;REV__Q99877;REV__Q93079;REV__Q8N257;REV__Q5QNW6;REV__U3KQK0;REV__P58876;REV__P57053;REV__P33778;REV__P23527;REV__P06899;REV__O60814;REV__Q99880;REV__P62807	Q01469;I6L8B7	16;11;3;1;1;1;1;1;1;1;1;1;1;1;1;1;1;1;1	Fatty acid-binding protein, epidermal	FABP5	sp|Q01469|FABP5_HUMAN Fatty acid-binding protein 5 OS=Homo sapiens OX=9606 GN=FABP5 PE=1 SV=3;tr|I6L8B7|I6L8B7_HUMAN Fatty acid-binding protein 5 OS=Homo sapiens OX=9606 GN=FABP5 PE=1 SV=1	16	16	85.9	15.164	135;101;101;134;126;126;126;126;126;126;166;126;126;126;126;126;126;126;126	0	270.33	2.21233	2.5068	1.9106	2.56111	2.5917	2.57359	2.06006	2.56596	2.37551	2.55031	2.27087	2.19424	2.78454	2.42684	2.35858	0.436266	4.10168	0.0148326	1.82878	0.190806
Q01518;Q5T0R1;Q5T0R5;Q5T0R4;Q5T0R3;Q5T0R2;Q5T0R7;Q5T0R6;Q5T0S3;Q5T0R8	Q01518	55;21;20;20;20;20;19;19;8;5	Adenylyl cyclase-associated protein 1	CAP1	sp|Q01518|CAP1_HUMAN Adenylyl cyclase-associated protein 1 OS=Homo sapiens OX=9606 GN=CAP1 PE=1 SV=5	55	2	72.8	51.901	475;215;179;201;203;208;174;176;145;58	0	323.31	3.97908	4.21105	3.99709	3.92739	4.22556	4.15061	3.98423	4.06872	4.06463	4.11991	4.19434	4.12057	4.02535	4.16086	4.27374	0.0976225	5.25614	0.00627092	2.20267	0.158372
Q01518-2;Q5T0R9	Q01518-2	54;20	Adenylyl cyclase-associated protein 1	CAP1	sp|Q01518-2|CAP1_HUMAN Isoform 2 of Adenylyl cyclase-associated protein 1 OS=Homo sapiens OX=9606 GN=CAP1	54	1	72.8	51.83	474;262	0	49.224	-1.97602	-1.75049	-1.63521	-1.99362	-1.64184	-1.84338	-1.63772	-1.93139	-1.71941	-1.75013	-1.3612	-1.84779	-1.67509	-1.82374	-1.45759	-0.0506562	-0.386409	0.718869	0.14335	0.856663
Q01581;D6RIW1	Q01581	32;6	Hydroxymethylglutaryl-CoA synthase, cytoplasmic	HMGCS1	sp|Q01581|HMCS1_HUMAN Hydroxymethylglutaryl-CoA synthase, cytoplasmic OS=Homo sapiens OX=9606 GN=HMGCS1 PE=1 SV=2	32	31	75.4	57.293	520;95	0	323.31	3.69823	3.77733	3.69315	3.71129	3.81276	3.76216	3.66087	3.7341	3.70478	3.73505	3.80154	3.79819	3.73958	3.71354	3.85265	0.0405596	2.64248	0.0574311	1.24085	0.296966
Q01650	Q01650	3	Large neutral amino acids transporter small subunit 1	SLC7A5	sp|Q01650|LAT1_HUMAN Large neutral amino acids transporter small subunit 1 OS=Homo sapiens OX=9606 GN=SLC7A5 PE=1 SV=2	3	3	6.7	55.01	507	0	12.38	-5.10565	-5.05963	-5.163	-4.8354	-4.88332	-5.12147	-5.11784	-5.37865	-5.15944	-5.11809	-4.93072	-5.55441	-5.06933	-5.21263	-5.02549	-0.0898942	-1.0869	0.338195	0.470833	0.598962
Q01658	Q01658	8	Protein Dr1	DR1	sp|Q01658|NC2B_HUMAN Protein Dr1 OS=Homo sapiens OX=9606 GN=DR1 PE=1 SV=1	8	8	36.4	19.443	176	0	61.416	1.89354	1.86774	1.97637	1.93248	1.93346	1.84795	1.92531	1.92506	1.95122	2.0268	1.99461	1.8642	1.92872	1.91454	1.95826	0.0359506	0.924383	0.407604	0.389762	0.651302
Q01664;I3L254;I3L4L6;I3L301	Q01664	14;6;1;1	Transcription factor AP-4	TFAP4	sp|Q01664|TFAP4_HUMAN Transcription factor AP-4 OS=Homo sapiens OX=9606 GN=TFAP4 PE=1 SV=2	14	14	40.2	38.725	338;115;44;167	0	322.7	0.0531386	-0.136231	0.110507	-0.315521	-0.340311	-0.37432	0.068233	-0.0851833	-0.134514	-0.180226	-0.163351	-0.218329	-0.286813	-0.333399	-0.168117	-0.210601	-6.50578	0.0028805	2.54053	0.129952
Q01780;Q01780-2;K7EJ37	Q01780;Q01780-2	43;40;9	Exosome component 10	EXOSC10	sp|Q01780|EXOSX_HUMAN Exosome component 10 OS=Homo sapiens OX=9606 GN=EXOSC10 PE=1 SV=2;sp|Q01780-2|EXOSX_HUMAN Isoform 2 of Exosome component 10 OS=Homo sapiens OX=9606 GN=EXOSC10	43	43	48.9	100.83	885;860;124	0	280.18	2.90897	2.78167	2.85596	2.79784	2.85338	2.84548	2.87957	2.83833	2.83745	2.75302	2.84128	2.89027	2.85298	2.79071	2.82535	-0.0719008	-2.23423	0.0891912	1.04968	0.345111
Q01804;Q01804-3;Q01804-5;D6RI06;D6RA27;Q01804-4	Q01804;Q01804-3;Q01804-5	27;26;25;10;1;1	OTU domain-containing protein 4	OTUD4	sp|Q01804|OTUD4_HUMAN OTU domain-containing protein 4 OS=Homo sapiens OX=9606 GN=OTUD4 PE=1 SV=4;sp|Q01804-3|OTUD4_HUMAN Isoform 3 of OTU domain-containing protein 4 OS=Homo sapiens OX=9606 GN=OTUD4;sp|Q01804-5|OTUD4_HUMAN Isoform 2 of OTU domain-containin	27	26	27.6	124.04	1114;1049;1048;372;139;145	0	294.33	1.99718	2.0133	1.98739	1.99097	2.05321	2.03992	1.93538	1.9808	1.9722	1.91286	2.05231	2.0862	1.93384	1.98067	2.05168	-0.0180297	-0.628089	0.564022	0.248704	0.763349
Q01813;Q01813-2;B1APP6;H0Y757;Q5VSR5;H0Y3Y3;V9GYV7	Q01813;Q01813-2;B1APP6	71;66;55;17;12;8;7	ATP-dependent 6-phosphofructokinase, platelet type	PFKP	sp|Q01813|PFKAP_HUMAN ATP-dependent 6-phosphofructokinase, platelet type OS=Homo sapiens OX=9606 GN=PFKP PE=1 SV=2;sp|Q01813-2|PFKAP_HUMAN Isoform 2 of ATP-dependent 6-phosphofructokinase, platelet type OS=Homo sapiens OX=9606 GN=PFKP;tr|B1APP6|B1APP6_HUMA	71	60	65.9	85.595	784;776;568;103;210;166;113	0	323.31	4.66521	4.78183	4.65083	4.677	4.84464	4.76567	4.58953	4.66525	4.72284	4.67019	4.79959	4.75915	4.67044	4.77184	4.87156	0.0509012	1.71782	0.160961	0.79328	0.433295
Q01826;Q01826-2;C9JP21;C9J3I0;H0YN86;C9JLL5;C9J7F3;C9JGL9;C9IZC5;A0A087WW22;A0A087WW75	Q01826;Q01826-2;C9JP21	9;9;5;4;4;4;4;4;4;1;1	DNA-binding protein SATB1	SATB1	sp|Q01826|SATB1_HUMAN DNA-binding protein SATB1 OS=Homo sapiens OX=9606 GN=SATB1 PE=1 SV=1;sp|Q01826-2|SATB1_HUMAN Isoform 2 of DNA-binding protein SATB1 OS=Homo sapiens OX=9606 GN=SATB1;tr|C9JP21|C9JP21_HUMAN DNA-binding protein SATB1 (Fragment) OS=Homo s	9	9	10.7	85.956	763;795;224;70;82;116;129;166;172;138;166	0	107.41	-0.799617	-0.987152	-0.936582	-1.02529	-0.916496	-0.990396	-0.923952	-1.00622	-0.998698	-1.10298	-0.965301	-0.966678	-0.974541	-1.00259	-1.00658	-0.149249	-2.70804	0.0536461	1.27046	0.288929
Q01831;Q01831-2;E7EUB5	Q01831;Q01831-2	6;5;1	DNA repair protein complementing XP-C cells	XPC	sp|Q01831|XPC_HUMAN DNA repair protein complementing XP-C cells OS=Homo sapiens OX=9606 GN=XPC PE=1 SV=4;sp|Q01831-2|XPC_HUMAN Isoform 2 of DNA repair protein complementing XP-C cells OS=Homo sapiens OX=9606 GN=XPC	6	6	10.1	105.95	940;903;168	0	51.063	-0.64606	-0.731114	-0.549794	-0.717502	-0.819589	-0.700699	-0.777791	-0.622456	-0.531424	-0.547606	-0.600649	-0.903044	-0.550934	-0.634216	-0.7611	0.0907198	1.26378	0.274941	0.56076	0.539412
Q01850;H3BU23;H3BTR1;H3BUE0;H3BQS4;H3BN65	Q01850	13;4;3;2;1;1	Cerebellar degeneration-related protein 2	CDR2	sp|Q01850|CDR2_HUMAN Cerebellar degeneration-related protein 2 OS=Homo sapiens OX=9606 GN=CDR2 PE=1 SV=2	13	13	34.6	51.855	454;234;116;80;46;62	0	102.21	-0.0763025	0.00725479	-0.0979509	0.0155691	0.0590011	0.104973	-0.152738	-0.0736741	-0.160458	-0.264163	-0.0586235	0.216858	-0.0384853	0.0266993	-0.0412279	-0.0571011	-0.95848	0.392098	0.406605	0.639609
Q01968;Q01968-2;A0A2R8YG38;A0A2R8YCN4;A0A2R8YF88	Q01968;Q01968-2;A0A2R8YG38	30;29;16;11;2	Inositol polyphosphate 5-phosphatase OCRL-1	OCRL	sp|Q01968|OCRL_HUMAN Inositol polyphosphate 5-phosphatase OCRL OS=Homo sapiens OX=9606 GN=OCRL PE=1 SV=3;sp|Q01968-2|OCRL_HUMAN Isoform B of Inositol polyphosphate 5-phosphatase OCRL OS=Homo sapiens OX=9606 GN=OCRL;tr|A0A2R8YG38|A0A2R8YG38_HUMAN Inositol p	30	30	38.2	104.2	901;893;466;286;69	0	155.16	1.94866	2.18611	1.95291	2.01026	2.038	2.01416	1.95553	1.93775	1.96202	1.91765	2.06124	2.0561	1.97455	1.96838	2.06021	-0.0132241	-1.0187	0.365948	0.436581	0.619505
Q01970;Q01970-2	Q01970;Q01970-2	51;49	1-phosphatidylinositol 4,5-bisphosphate phosphodiesterase beta-3	PLCB3	sp|Q01970|PLCB3_HUMAN 1-phosphatidylinositol 4,5-bisphosphate phosphodiesterase beta-3 OS=Homo sapiens OX=9606 GN=PLCB3 PE=1 SV=2;sp|Q01970-2|PLCB3_HUMAN Isoform 2 of 1-phosphatidylinositol 4,5-bisphosphate phosphodiesterase beta-3 OS=Homo sapiens OX=9606	51	51	40.4	138.8	1234;1167	0	323.31	2.40397	2.50749	2.40643	2.31778	2.38184	2.33968	2.40349	2.41921	2.38259	2.46982	2.38719	2.3259	2.32152	2.394	2.40977	0.0192469	0.760571	0.489278	0.310444	0.709288
Q01995;H0YCU9;E9PJ32	Q01995;H0YCU9	6;4;2	Transgelin	TAGLN	sp|Q01995|TAGL_HUMAN Transgelin OS=Homo sapiens OX=9606 GN=TAGLN PE=1 SV=4;tr|H0YCU9|H0YCU9_HUMAN Transgelin (Fragment) OS=Homo sapiens OX=9606 GN=TAGLN PE=1 SV=1	6	6	27.4	22.611	201;151;91	0	37.222	-0.984112	-0.868337	-0.914723	-0.898084	-0.756425	-0.836646	-0.903036	-0.883472	-0.885606	-0.819331	-0.659274	-0.702283	-0.814943	-0.865263	-0.679816	0.0711542	2.13273	0.0999011	1.00043	0.360237
Q02040;X6RAJ1;Q02040-2;Q02040-3	Q02040;X6RAJ1;Q02040-2;Q02040-3	17;9;9;9	A-kinase anchor protein 17A	AKAP17A	sp|Q02040|AK17A_HUMAN A-kinase anchor protein 17A OS=Homo sapiens OX=9606 GN=AKAP17A PE=1 SV=2;tr|X6RAJ1|X6RAJ1_HUMAN A-kinase anchor protein 17A OS=Homo sapiens OX=9606 GN=AKAP17A PE=1 SV=1;sp|Q02040-2|AK17A_HUMAN Isoform 2 of A-kinase anchor protein 17A	17	17	23.3	80.735	695;446;385;445	0	85.511	0.151447	0.125983	0.0163389	0.118763	0.145888	0.226716	0.145667	0.181672	0.0713849	0.0289451	0.0958412	0.199907	0.069286	0.0305452	0.0895707	-0.0104836	-0.165412	0.876643	0.0571772	0.94537
Q02078;Q02078-5;Q02078-3	Q02078;Q02078-5;Q02078-3	7;7;6	Myocyte-specific enhancer factor 2A	MEF2A	sp|Q02078|MEF2A_HUMAN Myocyte-specific enhancer factor 2A OS=Homo sapiens OX=9606 GN=MEF2A PE=1 SV=1;sp|Q02078-5|MEF2A_HUMAN Isoform 5 of Myocyte-specific enhancer factor 2A OS=Homo sapiens OX=9606 GN=MEF2A;sp|Q02078-3|MEF2A_HUMAN Isoform RSRFC4 of Myocyte	7	2	22.9	54.811	507;499;497	0	31.608	-4.14058	-4.02516	-3.86035	-3.93649	-3.76904	-3.97256	-3.88556	-3.91634	-3.95003	-3.83162	-4.03069	-4.02211	-3.99008	-3.96426	-4.02139	0.0628308	0.653213	0.549262	0.26022	0.753009
Q02086-2;Q02086;Q9BRW5;A0A1B0GVH1	Q02086-2;Q02086	9;9;4;3	Transcription factor Sp2	SP2	sp|Q02086-2|SP2_HUMAN Isoform 2 of Transcription factor Sp2 OS=Homo sapiens OX=9606 GN=SP2;sp|Q02086|SP2_HUMAN Transcription factor Sp2 OS=Homo sapiens OX=9606 GN=SP2 PE=1 SV=3	9	9	26.7	64.153	606;613;249;97	0	53.911	-0.000551695	-0.181679	-0.0104134	-0.0141157	-0.0634003	-0.0328007	-0.0407513	-0.146001	-0.13712	-0.150871	-0.11716	-0.063439	-0.107469	-0.129472	-0.140251	-0.127425	-9.99551	0.000562982	3.24951	0.0935348
Q02108;Q02108-2;J3KQW2;Q6PJR4;J3KPQ8;D6RF78	Q02108;Q02108-2	9;8;3;3;3;2	Guanylate cyclase soluble subunit alpha-3	GUCY1A1	sp|Q02108|GCYA1_HUMAN Guanylate cyclase soluble subunit alpha-1 OS=Homo sapiens OX=9606 GN=GUCY1A1 PE=1 SV=2;sp|Q02108-2|GCYA1_HUMAN Isoform 2 of Guanylate cyclase soluble subunit alpha-1 OS=Homo sapiens OX=9606 GN=GUCY1A1	9	9	15.4	77.452	690;624;138;143;432;82	0	25.585	-0.444417	-0.292493	-0.412902	-0.433366	-0.377391	-0.389972	-0.442183	-0.482195	-0.462715	-0.436252	-0.370149	-0.327298	-0.413708	-0.390868	-0.373616	-0.0272203	-1.62573	0.179333	0.74634	0.450019
Q02127;I3NI32;J3QRQ3;I3L449	Q02127;I3NI32	14;12;4;4	Dihydroorotate dehydrogenase (quinone), mitochondrial	DHODH	sp|Q02127|PYRD_HUMAN Dihydroorotate dehydrogenase (quinone), mitochondrial OS=Homo sapiens OX=9606 GN=DHODH PE=1 SV=3;tr|I3NI32|I3NI32_HUMAN Dihydroorotate dehydrogenase (quinone), mitochondrial OS=Homo sapiens OX=9606 GN=DHODH PE=1 SV=1	14	14	46.6	42.867	395;393;144;193	0	122.65	0.715482	0.643805	0.601657	0.971299	0.635956	0.698043	0.611275	0.585504	0.886992	0.82802	0.849872	0.45842	0.784604	0.693979	0.853718	0.124034	1.25048	0.279283	0.553956	0.542564
Q02156;E9PBI2	Q02156	7;3	Protein kinase C epsilon type	PRKCE	sp|Q02156|KPCE_HUMAN Protein kinase C epsilon type OS=Homo sapiens OX=9606 GN=PRKCE PE=1 SV=1	7	5	12.3	83.673	737;219	0	18.601	-1.24978	-0.998278	-1.24759	-1.02597	-1.14022	-0.939582	-1.2489	-1.09641	-1.22034	-1.06509	-1.12163	-0.990754	-1.14061	-0.959255	-1.07933	0.121475	2.56264	0.0624632	1.20438	0.306036
Q02218;E9PCR7;A0A0D9SFS3;E9PDF2;Q02218-2;E9PFG7;Q02218-3;Q9ULD0;Q9ULD0-3;Q9ULD0-2;C9J4G7	Q02218;E9PCR7;A0A0D9SFS3;E9PDF2;Q02218-2;E9PFG7	69;68;67;67;67;59;26;12;11;11;7	2-oxoglutarate dehydrogenase, mitochondrial	OGDH	sp|Q02218|ODO1_HUMAN 2-oxoglutarate dehydrogenase, mitochondrial OS=Homo sapiens OX=9606 GN=OGDH PE=1 SV=3;tr|E9PCR7|E9PCR7_HUMAN 2-oxoglutarate dehydrogenase, mitochondrial OS=Homo sapiens OX=9606 GN=OGDH PE=1 SV=1;tr|A0A0D9SFS3|A0A0D9SFS3_HUMAN 2-oxoglut	69	69	69.4	115.93	1023;1038;1001;1034;1019;873;427;1010;801;953;211	0	323.31	3.67803	3.62136	3.70126	3.64216	3.54121	3.58645	3.62523	3.68629	3.65728	3.78336	3.5404	3.49638	3.63021	3.63398	3.58779	0.0408027	0.921804	0.408798	0.388492	0.652185
Q02241;H7BYN4	Q02241;H7BYN4	52;48	Kinesin-like protein KIF23;Kinesin-like protein	KIF23	sp|Q02241|KIF23_HUMAN Kinesin-like protein KIF23 OS=Homo sapiens OX=9606 GN=KIF23 PE=1 SV=3;tr|H7BYN4|H7BYN4_HUMAN Kinesin-like protein OS=Homo sapiens OX=9606 GN=KIF23 PE=1 SV=1	52	4	52.3	110.06	960;952	0	323.31	2.05878	2.0072	2.03012	2.13712	2.22784	2.17229	2.04294	1.98478	1.97888	1.85803	2.02619	2.19019	2.17367	2.06501	2.05713	-0.103384	-2.45429	0.0701206	1.15415	0.318426
Q02252;Q02252-2;G3V4Z4	Q02252;Q02252-2;G3V4Z4	28;28;15	Methylmalonate-semialdehyde dehydrogenase [acylating], mitochondrial	ALDH6A1	sp|Q02252|MMSA_HUMAN Methylmalonate-semialdehyde dehydrogenase [acylating], mitochondrial OS=Homo sapiens OX=9606 GN=ALDH6A1 PE=1 SV=2;sp|Q02252-2|MMSA_HUMAN Isoform 2 of Methylmalonate-semialdehyde dehydrogenase [acylating], mitochondrial OS=Homo sapiens	28	28	51.8	57.839	535;522;252	0	161.19	2.50445	2.44255	2.56068	2.45009	2.37211	2.40404	2.49404	2.37625	2.40624	2.44213	2.41514	2.41133	2.43545	2.41537	2.39892	-0.111516	-3.96467	0.0166126	1.77956	0.195079
Q02318;F8WD90	Q02318	6;2	Sterol 26-hydroxylase, mitochondrial	CYP27A1	sp|Q02318|CP27A_HUMAN Sterol 26-hydroxylase, mitochondrial OS=Homo sapiens OX=9606 GN=CYP27A1 PE=1 SV=1	6	6	12.6	60.234	531;115	0	5.0646	-2.88329	-2.94962	-2.94315	-2.90891	-3.04857	-2.95508	-3.07561	-3.08959	-3.025	-3.08659	-3.20824	-3.44802	-3.00641	-3.07693	-3.37246	-0.0997075	-1.64549	0.175214	0.756432	0.446484
Q02338;E9PCG9;C9K0G7;H7C2W1;C9JM78;C9JQ90;A0A0G2JRX6;C9JEB9	Q02338;E9PCG9;C9K0G7	19;17;12;9;8;8;8;2	D-beta-hydroxybutyrate dehydrogenase, mitochondrial	BDH1	sp|Q02338|BDH_HUMAN D-beta-hydroxybutyrate dehydrogenase, mitochondrial OS=Homo sapiens OX=9606 GN=BDH1 PE=1 SV=3;tr|E9PCG9|E9PCG9_HUMAN D-beta-hydroxybutyrate dehydrogenase, mitochondrial OS=Homo sapiens OX=9606 GN=BDH1 PE=1 SV=1;tr|C9K0G7|C9K0G7_HUMAN D-	19	19	55.1	38.157	343;256;166;129;168;186;187;89	0	323.31	2.28848	2.20811	2.23375	2.18663	2.10202	2.21325	2.1534	2.21846	2.28515	2.27735	2.14413	2.0289	2.19786	2.19032	2.22133	0.0351116	0.78872	0.474393	0.323862	0.701292
Q02388-2;Q02388	Q02388-2;Q02388	5;5	Collagen alpha-1(VII) chain	COL7A1	sp|Q02388-2|CO7A1_HUMAN Isoform 2 of Collagen alpha-1(VII) chain OS=Homo sapiens OX=9606 GN=COL7A1;sp|Q02388|CO7A1_HUMAN Collagen alpha-1(VII) chain OS=Homo sapiens OX=9606 GN=COL7A1 PE=1 SV=2	5	5	3.3	292.26	2912;2944	0	23.925	-0.656915	-0.662527	-0.659885	-0.978505	-0.935914	-0.951421	-0.711889	-0.64929	-0.737689	-0.598732	-0.789426	-0.991953	-0.992954	-0.886901	-0.796335	0.0143261	0.322975	0.762893	0.117537	0.884401
Q02446;A0A3B3IRW4;F8WB93	Q02446;A0A3B3IRW4	10;9;2	Transcription factor Sp4	SP4	sp|Q02446|SP4_HUMAN Transcription factor Sp4 OS=Homo sapiens OX=9606 GN=SP4 PE=1 SV=2;tr|A0A3B3IRW4|A0A3B3IRW4_HUMAN Transcription factor Sp4 OS=Homo sapiens OX=9606 GN=SP4 PE=1 SV=1	10	9	19.6	81.984	784;767;49	0	184.31	-2.22904	-2.32746	-2.29434	-2.45162	-2.26299	-2.06913	-2.47507	-2.19595	-2.24849	-2.62363	-2.33232	-2.06978	-2.52923	-2.39859	-2.25803	-0.0232055	-0.151221	0.887121	0.0520171	0.949795
Q02487;A0A3B3ISU0;Q02487-2	Q02487;A0A3B3ISU0;Q02487-2	11;9;8	Desmocollin-2	DSC2	sp|Q02487|DSC2_HUMAN Desmocollin-2 OS=Homo sapiens OX=9606 GN=DSC2 PE=1 SV=1;tr|A0A3B3ISU0|A0A3B3ISU0_HUMAN Desmocollin-2 OS=Homo sapiens OX=9606 GN=DSC2 PE=1 SV=1;sp|Q02487-2|DSC2_HUMAN Isoform 2B of Desmocollin-2 OS=Homo sapiens OX=9606 GN=DSC2	11	10	18	99.961	901;758;847	0	209.52	0.49524	0.178432	0.431984	0.246649	0.151236	0.18214	0.412977	0.217214	0.465573	0.316184	0.309799	-0.0211075	0.186831	0.131666	0.298999	-0.113743	-1.48979	0.210525	0.676696	0.484193
Q02539	Q02539	11	Histone H1.1	H1-1	sp|Q02539|H11_HUMAN Histone H1.1 OS=Homo sapiens OX=9606 GN=H1-1 PE=1 SV=3	11	6	46	21.842	215	0	37.974	0.294015	0.236485	0.644884	0.146727	0.171604	0.155401	0.293223	0.475365	0.550937	0.367227	0.277756	0.155137	0.385919	0.202259	0.186356	0.0538023	0.418197	0.697279	0.156594	0.842783
Q02543;M0R117;M0R0P7	Q02543;M0R117;M0R0P7	25;24;19	60S ribosomal protein L18a	RPL18A	sp|Q02543|RL18A_HUMAN 60S ribosomal protein L18a OS=Homo sapiens OX=9606 GN=RPL18A PE=1 SV=2;tr|M0R117|M0R117_HUMAN 60S ribosomal protein L18a OS=Homo sapiens OX=9606 GN=RPL18A PE=1 SV=1;tr|M0R0P7|M0R0P7_HUMAN 60S ribosomal protein L18a OS=Homo sapiens OX=	25	2	72.7	20.762	176;154;137	0	263.98	2.15422	2.25848	2.0857	2.06866	2.32606	2.23674	2.09404	2.20819	2.22332	2.15095	2.19943	2.13764	2.16771	2.2022	2.28435	0.0828374	2.68542	0.0549185	1.26028	0.290778
Q02750;Q02750-2;H3BRW9	Q02750;Q02750-2	22;20;8	Dual specificity mitogen-activated protein kinase kinase 1	MAP2K1	sp|Q02750|MP2K1_HUMAN Dual specificity mitogen-activated protein kinase kinase 1 OS=Homo sapiens OX=9606 GN=MAP2K1 PE=1 SV=2;sp|Q02750-2|MP2K1_HUMAN Isoform 2 of Dual specificity mitogen-activated protein kinase kinase 1 OS=Homo sapiens OX=9606 GN=MAP2K1	22	19	62.8	43.439	393;367;217	0	323.31	1.58057	1.75545	1.54082	1.6837	1.72856	1.85721	1.45347	1.77555	1.58074	1.59015	1.68333	1.83666	1.53574	1.77789	1.74519	0.123859	1.68052	0.168152	0.774298	0.439321
Q02790;F5H1U3;H0YFG2;F5H120	Q02790	42;5;4;3	Peptidyl-prolyl cis-trans isomerase FKBP4;Peptidyl-prolyl cis-trans isomerase FKBP4, N-terminally processed	FKBP4	sp|Q02790|FKBP4_HUMAN Peptidyl-prolyl cis-trans isomerase FKBP4 OS=Homo sapiens OX=9606 GN=FKBP4 PE=1 SV=3	42	42	69.9	51.804	459;86;84;51	0	323.31	3.60781	3.67343	3.54215	3.64625	3.69632	3.68226	3.5297	3.68845	3.63213	3.65174	3.64921	3.67358	3.68035	3.6558	3.67682	0.097554	3.32773	0.0291674	1.5351	0.235231
Q02809;Q02809-2;Q5JXB7;Q5JXB8	Q02809;Q02809-2	34;34;12;9	Procollagen-lysine,2-oxoglutarate 5-dioxygenase 1	PLOD1	sp|Q02809|PLOD1_HUMAN Procollagen-lysine,2-oxoglutarate 5-dioxygenase 1 OS=Homo sapiens OX=9606 GN=PLOD1 PE=1 SV=2;sp|Q02809-2|PLOD1_HUMAN Isoform 2 of Procollagen-lysine,2-oxoglutarate 5-dioxygenase 1 OS=Homo sapiens OX=9606 GN=PLOD1	34	34	46.6	83.549	727;774;283;225	0	169.92	1.87465	1.94576	1.89574	1.83278	1.78137	1.85304	1.88647	1.94875	1.88321	1.95819	1.80669	1.88401	1.77204	1.90113	1.82746	0.0444338	1.82426	0.142172	0.847185	0.414398
Q02818;H7BZI1;C9JKZ2;C9JBD3;C9J3C1	Q02818	33;16;14;4;4	Nucleobindin-1	NUCB1	sp|Q02818|NUCB1_HUMAN Nucleobindin-1 OS=Homo sapiens OX=9606 GN=NUCB1 PE=1 SV=4	33	33	65.3	53.879	461;295;267;110;124	0	212.28	2.37368	2.33207	2.32766	2.40151	2.40766	2.41631	2.24463	2.385	2.55066	2.40139	2.53158	2.33455	2.44975	2.36351	2.5065	0.130356	2.01067	0.114711	0.940395	0.381963
Q02833-2;A0A0G2JLR5;Q02833-3;Q02833;A0A0G2JMW4;H0YEI0;E9PM39;F8W7Q0;A0A0J9YYE4	Q02833-2;A0A0G2JLR5;Q02833-3;Q02833;A0A0G2JMW4;H0YEI0	12;11;11;11;10;7;2;2;2	Ras association domain-containing protein 7	RASSF7	sp|Q02833-2|RASF7_HUMAN Isoform 2 of Ras association domain-containing protein 7 OS=Homo sapiens OX=9606 GN=RASSF7;tr|A0A0G2JLR5|A0A0G2JLR5_HUMAN Ras association domain-containing protein 7 OS=Homo sapiens OX=9606 GN=RASSF7 PE=1 SV=1;sp|Q02833-3|RASF7_HUMA	12	12	49.6	36.343	337;337;320;373;373;194;83;120;120	0	51.219	-1.1006	-1.0647	-1.03608	-0.968995	-0.926626	-1.03699	-1.00049	-1.07835	-1.11067	-0.972662	-0.901862	-0.966847	-0.910378	-0.994015	-0.940774	-0.00817261	-0.160423	0.880324	0.0553576	0.947496
Q02878;F8VZ45;U3KQR5;F8VR69;F8VZA3;F8VWR1;F8VU16	Q02878	30;11;11;6;5;5;5	60S ribosomal protein L6	RPL6	sp|Q02878|RL6_HUMAN 60S ribosomal protein L6 OS=Homo sapiens OX=9606 GN=RPL6 PE=1 SV=3	30	30	66	32.728	288;159;160;63;105;118;120	0	180.14	1.7516	1.95372	1.71496	1.76972	1.77199	1.97502	1.68769	1.94489	1.6934	1.73705	1.7727	1.87005	1.71079	1.92885	1.77802	0.0736946	0.923929	0.407814	0.389538	0.651358
Q02880;H7BZ82	Q02880	115;3	DNA topoisomerase 2-beta	TOP2B	sp|Q02880|TOP2B_HUMAN DNA topoisomerase 2-beta OS=Homo sapiens OX=9606 GN=TOP2B PE=1 SV=3	115	1	59.4	183.26	1626;70	0	110.07	-1.7925	-1.80908	-1.76916	-1.88735	-1.86179	-1.90235	-1.68214	-1.88763	-1.78759	-1.82716	-1.77016	-1.85144	-1.78247	-1.85111	-1.83087	-0.0861938	-1.94026	0.124341	0.905386	0.396514
Q02880-2;E9PCY5	Q02880-2;E9PCY5	116;84	DNA topoisomerase 2-beta;DNA topoisomerase 2	TOP2B	sp|Q02880-2|TOP2B_HUMAN Isoform Beta-1 of DNA topoisomerase 2-beta OS=Homo sapiens OX=9606 GN=TOP2B;tr|E9PCY5|E9PCY5_HUMAN DNA topoisomerase 2 (Fragment) OS=Homo sapiens OX=9606 GN=TOP2B PE=1 SV=1	116	2	59.3	182.66	1621;1150	0	323.31	3.46548	3.37618	3.41312	3.33942	3.41201	3.43778	3.38338	3.51953	3.5427	3.48086	3.39262	3.43156	3.41314	3.45301	3.42288	0.0937023	3.12118	0.0354861	1.44994	0.251775
Q02930-3;Q02930-2;Q02930;Q02930-4;H0YFV2	Q02930-3;Q02930-2;Q02930;Q02930-4	4;4;4;3;1	Cyclic AMP-responsive element-binding protein 5	CREB5	sp|Q02930-3|CREB5_HUMAN Isoform 3 of Cyclic AMP-responsive element-binding protein 5 OS=Homo sapiens OX=9606 GN=CREB5;sp|Q02930-2|CREB5_HUMAN Isoform 2 of Cyclic AMP-responsive element-binding protein 5 OS=Homo sapiens OX=9606 GN=CREB5;sp|Q02930|CREB5_HUMA	4	3	9.5	53.062	475;501;508;369;39	0	20.628	-1.49453	-1.55613	-1.38576	-1.37051	-1.41813	-1.27262	-1.69228	-1.55806	-1.49205	-1.59628	-1.62297	-1.38283	-1.4123	-1.36831	-1.55999	-0.0246095	-0.259749	0.807879	0.0926537	0.910973
Q02952;Q02952-3;Q02952-2	Q02952;Q02952-3;Q02952-2	86;84;84	A-kinase anchor protein 12	AKAP12	sp|Q02952|AKA12_HUMAN A-kinase anchor protein 12 OS=Homo sapiens OX=9606 GN=AKAP12 PE=1 SV=4;sp|Q02952-3|AKA12_HUMAN Isoform 3 of A-kinase anchor protein 12 OS=Homo sapiens OX=9606 GN=AKAP12;sp|Q02952-2|AKA12_HUMAN Isoform 2 of A-kinase anchor protein 12 O	86	86	54	191.48	1782;1677;1684	0	323.31	3.61205	3.74311	3.59324	3.71156	3.89532	3.80791	3.58023	3.56634	3.56885	3.51253	3.85153	3.80882	3.72213	3.72777	3.85322	-0.0459291	-2.23377	0.0892365	1.04946	0.345111
Q02978;I3L1P8;Q02978-2	Q02978;I3L1P8;Q02978-2	9;8;7	Mitochondrial 2-oxoglutarate/malate carrier protein	SLC25A11	sp|Q02978|M2OM_HUMAN Mitochondrial 2-oxoglutarate/malate carrier protein OS=Homo sapiens OX=9606 GN=SLC25A11 PE=1 SV=3;tr|I3L1P8|I3L1P8_HUMAN Mitochondrial 2-oxoglutarate/malate carrier protein (Fragment) OS=Homo sapiens OX=9606 GN=SLC25A11 PE=1 SV=1;sp|Q0	9	8	39.5	34.061	314;296;263	0	133.92	-1.3985	-1.63885	-1.48415	-1.25497	-1.55018	-1.55195	-1.37191	-1.27554	-0.995654	-1.07	-1.16643	-1.73168	-1.29478	-1.51469	-1.12554	0.304457	3.37184	0.0279959	1.55291	0.232248
Q03001;F8W9J4;Q03001-9	Q03001;F8W9J4	196;192;59	Dystonin	DST	sp|Q03001|DYST_HUMAN Dystonin OS=Homo sapiens OX=9606 GN=DST PE=1 SV=4;tr|F8W9J4|F8W9J4_HUMAN Dystonin OS=Homo sapiens OX=9606 GN=DST PE=1 SV=1	196	9	29.7	860.65	7570;7461;3060	0	323.31	4.28566	4.37971	4.29622	4.30569	4.38811	4.38925	4.26646	4.32726	4.3058	4.31427	4.36675	4.35215	4.298	4.36463	4.37045	0.032994	3.07905	0.0369658	1.4322	0.255691
Q03001-3	Q03001-3	66	Dystonin	DST	sp|Q03001-3|DYST_HUMAN Isoform 3 of Dystonin OS=Homo sapiens OX=9606 GN=DST	66	22	28.3	306.75	2649	0	24.924	0.951302	0.975288	0.982493	0.91324	0.996004	0.956259	0.880741	0.875345	0.915341	0.886051	1.00435	0.987394	0.879152	0.961914	0.994025	-0.0459334	-1.41838	0.229068	0.640036	0.500928
Q03014	Q03014	2	Hematopoietically-expressed homeobox protein HHEX	HHEX	sp|Q03014|HHEX_HUMAN Hematopoietically-expressed homeobox protein HHEX OS=Homo sapiens OX=9606 GN=HHEX PE=1 SV=1	2	2	9.3	30.021	270	0.0002381	2.4919	-2.35191	-2.34927	-2.39763	-2.29821	-2.3279	-2.36105	-2.32093	-2.52793	-2.61718	-2.42818	-2.48798	-2.2768	-2.40585	-2.32491	-2.55785	-0.16761	-2.84283	0.0467335	1.33037	0.276823
Q03111	Q03111	13	Protein ENL	MLLT1	sp|Q03111|ENL_HUMAN Protein ENL OS=Homo sapiens OX=9606 GN=MLLT1 PE=1 SV=2	13	13	17.2	62.055	559	0	60.822	-0.483257	-0.712298	-0.669724	-0.454675	-0.521868	-0.538224	-0.571463	-0.645608	-0.58617	-0.568659	-0.560344	-0.518156	-0.402873	-0.634821	-0.515268	-0.0253311	-0.431732	0.688189	0.162292	0.838772
Q03112;Q03112-3;Q03112-5;Q03112-1;E7EUL6;Q03112-8;H9KVD4;H0YA13;D6RFY3;D6RDW0;Q9HAZ2-4;Q9HAZ2-2;Q9HAZ2-3;Q9HAZ2;Q03112-9;C9JU02	Q03112;Q03112-3;Q03112-5;Q03112-1;E7EUL6;Q03112-8	30;30;27;27;26;22;11;7;7;7;7;7;7;7;2;1	MDS1 and EVI1 complex locus protein EVI1	MECOM	sp|Q03112|MECOM_HUMAN Histone-lysine N-methyltransferase MECOM OS=Homo sapiens OX=9606 GN=MECOM PE=1 SV=3;sp|Q03112-3|MECOM_HUMAN Isoform 2 of Histone-lysine N-methyltransferase MECOM OS=Homo sapiens OX=9606 GN=MECOM;sp|Q03112-5|MECOM_HUMAN Isoform 5 of Hi	30	4	31.6	138.13	1230;1239;1042;1051;1003;954;321;1084;1177;1178;1092;1257;1276;1276;169;125	0	323.31	1.55764	1.42252	1.49461	1.31168	1.31214	1.27873	1.6037	1.37857	1.30028	1.38009	1.38011	1.38851	1.42481	1.27771	1.35835	-0.199005	-4.83484	0.00843159	2.07409	0.167508
Q03113;E9PC54;Q03113-3;Q03113-2	Q03113;E9PC54;Q03113-3;Q03113-2	6;4;4;4	Guanine nucleotide-binding protein subunit alpha-12	GNA12	sp|Q03113|GNA12_HUMAN Guanine nucleotide-binding protein subunit alpha-12 OS=Homo sapiens OX=9606 GN=GNA12 PE=1 SV=4;tr|E9PC54|E9PC54_HUMAN Guanine nucleotide-binding protein subunit alpha-12 OS=Homo sapiens OX=9606 GN=GNA12 PE=1 SV=1;sp|Q03113-3|GNA12_HUM	6	4	19.4	44.279	381;305;288;322	0	8.0555	-1.30579	-1.31791	-1.22621	-1.43018	-1.41758	-1.45293	-1.32179	-1.38684	-1.32787	-1.29832	-1.34205	-1.44694	-1.36334	-1.37832	-1.33266	-0.0530818	-1.34799	0.248942	0.603901	0.517867
Q03164-2;Q03164;Q03164-3;E9PR05;A0A3B3ITZ1;A0A3B3ITZ6;H7C5W4;A0A3B3ISN4	Q03164-2;Q03164;Q03164-3	52;52;52;14;8;6;3;2	Histone-lysine N-methyltransferase 2A;MLL cleavage product N320;MLL cleavage product C180	KMT2A	sp|Q03164-2|KMT2A_HUMAN Isoform 2 of Histone-lysine N-methyltransferase 2A OS=Homo sapiens OX=9606 GN=KMT2A;sp|Q03164|KMT2A_HUMAN Histone-lysine N-methyltransferase 2A OS=Homo sapiens OX=9606 GN=KMT2A PE=1 SV=5;sp|Q03164-3|KMT2A_HUMAN Isoform 3 of Histone-	52	50	18.7	427.73	3931;3969;3972;1439;929;237;302;173	0	323.31	1.71085	1.58305	1.65107	1.51407	1.62934	1.6321	1.63577	1.69383	1.59924	1.48992	1.63214	1.66594	1.56526	1.56712	1.54107	-0.0715643	-1.13218	0.32083	0.493724	0.583967
Q03169;H0YKR7;H0YLC0;H0YKI8	Q03169	9;3;3;2	Tumor necrosis factor alpha-induced protein 2	TNFAIP2	sp|Q03169|TNAP2_HUMAN Tumor necrosis factor alpha-induced protein 2 OS=Homo sapiens OX=9606 GN=TNFAIP2 PE=2 SV=2	9	9	16.7	72.66	654;243;347;97	0	82.478	-0.58565	-0.383201	-0.424019	-0.348468	-0.304749	-0.387079	-0.536953	-0.58485	-0.492856	-0.404219	-0.344072	-0.37943	-0.292981	-0.345509	-0.385884	0.0215658	0.304653	0.775824	0.110237	0.892894
Q03188;H0Y8J2;Q03188-2;H0Y9W1	Q03188;H0Y8J2;Q03188-2	8;7;6;1	Centromere protein C	CENPC	sp|Q03188|CENPC_HUMAN Centromere protein C OS=Homo sapiens OX=9606 GN=CENPC PE=1 SV=2;tr|H0Y8J2|H0Y8J2_HUMAN Centromere protein C (Fragment) OS=Homo sapiens OX=9606 GN=CENPC PE=1 SV=1;sp|Q03188-2|CENPC_HUMAN Isoform 2 of Centromere protein C OS=Homo sapien	8	8	11.6	106.83	943;728;542;107	0	182.75	-2.49547	-2.50898	-2.50424	-2.5273	-2.44966	-2.55221	-2.38503	-2.57246	-2.55974	-2.53796	-2.41453	-2.54727	-2.4106	-2.48472	-2.50258	-0.0951386	-2.39892	0.0744435	1.12817	0.324189
Q03252	Q03252	75	Lamin-B2	LMNB2	sp|Q03252|LMNB2_HUMAN Lamin-B2 OS=Homo sapiens OX=9606 GN=LMNB2 PE=1 SV=4	75	67	74	69.948	620	0	323.31	2.84549	2.74674	2.90417	2.68492	2.71261	2.81447	2.78209	2.91902	2.91045	2.7868	2.81183	2.77966	2.76142	2.74291	2.80753	0.0281705	0.508668	0.637758	0.195344	0.8088
Q03393;E9PKY8;E9PJM0;E9PNN3	Q03393;E9PKY8;E9PJM0	4;3;3;1	6-pyruvoyl tetrahydrobiopterin synthase	PTS	sp|Q03393|PTPS_HUMAN 6-pyruvoyl tetrahydrobiopterin synthase OS=Homo sapiens OX=9606 GN=PTS PE=1 SV=1;tr|E9PKY8|E9PKY8_HUMAN 6-pyruvoyl tetrahydrobiopterin synthase OS=Homo sapiens OX=9606 GN=PTS PE=1 SV=1;tr|E9PJM0|E9PJM0_HUMAN 6-pyruvoyl tetrahydrobiopte	4	4	30.3	16.386	145;55;61;77	0	10.353	-1.53094	-1.39862	-1.47705	-1.33924	-1.40052	-1.34757	-1.52639	-1.52528	-1.61835	-1.57749	-1.33757	-1.2637	-1.37661	-1.31389	-1.35953	-0.0622481	-1.94611	0.123508	0.908305	0.395035
Q03405;M0R0H5;M0QYR6;M0R1I2;Q03405-2;Q03405-3;M0R2E9;M0QX27;M0R0Y4;M0QYS6;M0R383	Q03405;M0R0H5;M0QYR6;M0R1I2;Q03405-2;Q03405-3;M0R2E9	5;4;4;4;4;4;3;2;2;1;1	Urokinase plasminogen activator surface receptor	PLAUR	sp|Q03405|UPAR_HUMAN Urokinase plasminogen activator surface receptor OS=Homo sapiens OX=9606 GN=PLAUR PE=1 SV=1;tr|M0R0H5|M0R0H5_HUMAN Urokinase plasminogen activator surface receptor (Fragment) OS=Homo sapiens OX=9606 GN=PLAUR PE=1 SV=8;tr|M0QYR6|M0QYR6_	5	5	28.1	36.978	335;152;226;286;281;290;152;78;185;133;154	0	116.92	0.371246	0.337963	0.320611	0.48562	0.434442	0.458834	0.324296	0.357793	0.358181	0.366798	0.347125	0.426311	0.423543	0.457025	0.374644	0.0222064	1.34082	0.251058	0.600226	0.519875
Q03468;P0DP91;D6R9X7	Q03468;P0DP91	11;7;3	DNA excision repair protein ERCC-6	ERCC6	sp|Q03468|ERCC6_HUMAN DNA excision repair protein ERCC-6 OS=Homo sapiens OX=9606 GN=ERCC6 PE=1 SV=1;sp|P0DP91|ERPG3_HUMAN Chimeric ERCC6-PGBD3 protein OS=Homo sapiens OX=9606 GN=ERCC6 PE=1 SV=1	11	11	9.3	168.41	1493;1061;179	0	257.89	0.0991034	0.131569	0.0634797	0.108058	0.155132	0.203289	0.0790921	0.128075	0.125522	0.0597523	0.142859	0.202119	0.0397403	0.102138	0.104301	0.0238914	0.97028	0.386851	0.412456	0.636256
Q03701;C9J9W7	Q03701	43;5	CCAAT/enhancer-binding protein zeta	CEBPZ	sp|Q03701|CEBPZ_HUMAN CCAAT/enhancer-binding protein zeta OS=Homo sapiens OX=9606 GN=CEBPZ PE=1 SV=3	43	43	45.2	120.97	1054;146	0	323.31	2.91387	2.83348	2.91484	2.81316	2.80662	2.88692	2.88498	3.01929	2.94938	3.01086	2.76562	2.85184	2.8505	2.89009	2.83245	0.0886137	3.67503	0.0212967	1.67169	0.21119
Q03933;Q03933-2;V9GZ44	Q03933;Q03933-2	4;4;1	Heat shock factor protein 2	HSF2	sp|Q03933|HSF2_HUMAN Heat shock factor protein 2 OS=Homo sapiens OX=9606 GN=HSF2 PE=1 SV=1;sp|Q03933-2|HSF2_HUMAN Isoform 2 of Heat shock factor protein 2 OS=Homo sapiens OX=9606 GN=HSF2	4	2	7.6	60.348	536;518;214	0.00012264	3.1376	-2.53016	-2.88592	-2.59208	-2.87506	-2.85316	-2.9544	-2.42976	-2.69759	-2.63575	-2.39378	-1.90621	-2.4264	-2.36086	-2.79523	-2.34511	-0.0583759	-0.560945	0.604769	0.21841	0.788328
Q04323;E9PJ81;E9PRQ7;Q04323-2;A0A087WTZ5;E9PS08	Q04323;E9PJ81;E9PRQ7;Q04323-2;A0A087WTZ5	20;19;19;19;18;4	UBX domain-containing protein 1	UBXN1	sp|Q04323|UBXN1_HUMAN UBX domain-containing protein 1 OS=Homo sapiens OX=9606 GN=UBXN1 PE=1 SV=2;tr|E9PJ81|E9PJ81_HUMAN UBX domain-containing protein 1 (Fragment) OS=Homo sapiens OX=9606 GN=UBXN1 PE=1 SV=1;tr|E9PRQ7|E9PRQ7_HUMAN UBX domain-containing prote	20	20	56.9	33.325	297;290;293;312;238;100	0	132.13	0.627678	0.757035	0.661328	0.713536	0.74188	0.801824	0.583053	0.655809	0.593918	0.562971	0.758382	0.845799	0.670369	0.718153	0.754699	-0.0197872	-0.557713	0.606777	0.216971	0.789239
Q04446;E9PGM4	Q04446;E9PGM4	14;11	1,4-alpha-glucan-branching enzyme	GBE1	sp|Q04446|GLGB_HUMAN 1,4-alpha-glucan-branching enzyme OS=Homo sapiens OX=9606 GN=GBE1 PE=1 SV=3;tr|E9PGM4|E9PGM4_HUMAN 1,4-alpha-glucan-branching enzyme OS=Homo sapiens OX=9606 GN=GBE1 PE=1 SV=1	14	14	23.8	80.473	702;661	0	46.487	-0.0563175	0.0403153	-0.000765013	-0.0565563	0.0728425	0.0363871	-0.0805995	-0.0691431	-0.0616007	-0.101339	0.07511	0.0760956	-0.00625121	0.0349825	0.0787829	-0.0314671	-1.18363	0.302094	0.519858	0.567008
Q04656-5;Q04656;Q04656-2;Q04656-3;Q04656-4;A0A2R8YD60;Q04656-6	Q04656-5;Q04656;Q04656-2;Q04656-3	17;17;17;17;7;1;1	Copper-transporting ATPase 1	ATP7A	sp|Q04656-5|ATP7A_HUMAN Isoform 5 of Copper-transporting ATPase 1 OS=Homo sapiens OX=9606 GN=ATP7A;sp|Q04656|ATP7A_HUMAN Copper-transporting ATPase 1 OS=Homo sapiens OX=9606 GN=ATP7A PE=1 SV=4;sp|Q04656-2|ATP7A_HUMAN Isoform 1 of Copper-transporting ATPase	17	17	15.9	154.35	1422;1500;1514;1581;503;49;103	0	124.19	-0.414673	-0.308809	-0.435106	-0.249573	-0.401446	-0.197172	-0.440953	-0.281221	-0.347838	-0.348916	-0.441472	-0.362959	-0.464224	-0.345013	-0.456666	0.104253	4.38725	0.0118079	1.92783	0.179312
Q04721;D2WEZ3	Q04721	9;1	Neurogenic locus notch homolog protein 2;Notch 2 extracellular truncation;Notch 2 intracellular domain	NOTCH2	sp|Q04721|NOTC2_HUMAN Neurogenic locus notch homolog protein 2 OS=Homo sapiens OX=9606 GN=NOTCH2 PE=1 SV=3	9	8	5.2	265.4	2471;863	0	105.38	-0.840927	-0.995396	-0.829614	-0.828433	-0.942392	-0.900427	-0.775501	-0.874639	-0.922862	-0.942291	-0.909158	-0.912585	-0.863977	-0.907635	-0.95134	-0.0979169	-3.43616	0.0263863	1.57862	0.228925
Q04724;Q04727-2;Q04727-4;Q04727;Q04727-3;H7C4E4;Q5T3G3;K7EJR7	Q04724;Q04727-2;Q04727-4;Q04727;Q04727-3	18;13;13;13;13;3;2;1	Transducin-like enhancer protein 1;Transducin-like enhancer protein 4	TLE1;TLE4	sp|Q04724|TLE1_HUMAN Transducin-like enhancer protein 1 OS=Homo sapiens OX=9606 GN=TLE1 PE=1 SV=2;sp|Q04727-2|TLE4_HUMAN Isoform 2 of Transducin-like enhancer protein 4 OS=Homo sapiens OX=9606 GN=TLE4;sp|Q04727-4|TLE4_HUMAN Isoform 4 of Transducin-like enh	18	8	27.7	83.2	770;704;748;773;805;343;242;280	0	115.18	-1.36998	-1.43113	-1.43572	-1.41701	-1.43984	-1.44564	-1.28402	-1.40735	-1.41843	-1.42658	-1.36706	-1.39083	-1.40719	-1.45463	-1.42546	-0.054214	-1.22452	0.287942	0.540696	0.55309
Q04760;Q04760-2	Q04760;Q04760-2	16;15	Lactoylglutathione lyase	GLO1	sp|Q04760|LGUL_HUMAN Lactoylglutathione lyase OS=Homo sapiens OX=9606 GN=GLO1 PE=1 SV=4;sp|Q04760-2|LGUL_HUMAN Isoform 2 of Lactoylglutathione lyase OS=Homo sapiens OX=9606 GN=GLO1	16	16	84.8	20.777	184;169	0	266.51	2.19929	2.59656	2.2065	2.38622	2.35081	2.35057	2.23715	2.38562	2.21864	2.46936	2.39251	2.36683	2.33053	2.44181	2.4348	0.143562	1.92437	0.126633	0.897454	0.39751
Q04771	Q04771	2	Activin receptor type-1	ACVR1	sp|Q04771|ACVR1_HUMAN Activin receptor type-1 OS=Homo sapiens OX=9606 GN=ACVR1 PE=1 SV=1	2	2	4.1	57.152	509	0.00023929	2.6119	-5.43216	-5.34117	-5.37835	-5.16786	-5.31693	-5.31289	-5.43381	-5.13427	-5.20965	-4.99146	-5.21863	-5.25296	-5.00025	-5.29104	-5.11316	0.302979	4.55443	0.0103827	1.98369	0.172437
Q04828;H0Y804;A6NHU4	Q04828;H0Y804;A6NHU4	21;15;12	Aldo-keto reductase family 1 member C1	AKR1C1	sp|Q04828|AK1C1_HUMAN Aldo-keto reductase family 1 member C1 OS=Homo sapiens OX=9606 GN=AKR1C1 PE=1 SV=1;tr|H0Y804|H0Y804_HUMAN Aldo-keto reductase family 1 member C1 (Fragment) OS=Homo sapiens OX=9606 GN=AKR1C1 PE=1 SV=1;tr|A6NHU4|A6NHU4_HUMAN Aldo-keto r	21	1	52	36.788	323;248;205	0	323.31	0.714848	0.927489	0.71417	0.855831	0.872947	0.819038	0.743109	0.788091	0.768792	0.877852	0.779163	0.812939	0.93023	0.883478	0.821329	0.0875363	2.50614	0.0663301	1.17829	0.314036
Q04837;A0A0G2JLD8;E7EUY5;C9K0U8	Q04837;A0A0G2JLD8;E7EUY5;C9K0U8	11;9;9;7	Single-stranded DNA-binding protein, mitochondrial	SSBP1	sp|Q04837|SSBP_HUMAN Single-stranded DNA-binding protein, mitochondrial OS=Homo sapiens OX=9606 GN=SSBP1 PE=1 SV=1;tr|A0A0G2JLD8|A0A0G2JLD8_HUMAN Single-stranded DNA-binding protein, mitochondrial (Fragment) OS=Homo sapiens OX=9606 GN=SSBP1 PE=1 SV=1;tr|E7	11	11	64.2	17.259	148;134;135;121	0	323.31	1.05372	0.93905	1.07797	0.980036	0.962997	1.02474	1.08023	1.06789	0.956301	1.06249	1.01764	1.09419	0.998853	0.953136	0.773389	-0.0417474	-1.11901	0.325793	0.487058	0.588394
Q04864;Q04864-2;A0A2R8Y7Q6	Q04864;Q04864-2	11;11;1	Proto-oncogene c-Rel	REL	sp|Q04864|REL_HUMAN Proto-oncogene c-Rel OS=Homo sapiens OX=9606 GN=REL PE=1 SV=1;sp|Q04864-2|REL_HUMAN Isoform 2 of Proto-oncogene c-Rel OS=Homo sapiens OX=9606 GN=REL	11	11	21.2	68.519	619;587;61	0	46.333	-0.211337	-0.119323	-0.171305	-0.135907	-0.0815559	-0.158301	-0.22446	-0.181554	-0.235789	-0.184016	-0.0779042	-0.0847828	-0.141366	-0.145559	-0.0830629	0.00191401	0.080293	0.939861	0.0269364	0.975461
Q04912-2;Q04912;Q04912-7;J3KQS7;Q04912-5;Q04912-6;H7C3Z8;A0A087WZQ8;Q04912-4;H2E272;H7C074;Q04912-3	Q04912-2;Q04912;Q04912-7;J3KQS7;Q04912-5	22;22;20;13;13;10;8;8;8;5;5;5	Macrophage-stimulating protein receptor;Macrophage-stimulating protein receptor alpha chain;Macrophage-stimulating protein receptor beta chain	MST1R	sp|Q04912-2|RON_HUMAN Isoform Delta-RON of Macrophage-stimulating protein receptor OS=Homo sapiens OX=9606 GN=MST1R;sp|Q04912|RON_HUMAN Macrophage-stimulating protein receptor OS=Homo sapiens OX=9606 GN=MST1R PE=1 SV=3;sp|Q04912-7|RON_HUMAN Isoform RON-5 o	22	20	19.4	147.25	1351;1400;1294;1032;907;647;270;574;541;254;285;495	0	261.17	0.616045	0.530527	0.582644	0.715983	0.515992	0.622331	0.610993	0.720244	0.633909	0.711484	0.473982	0.47161	0.57271	0.625468	0.517383	0.085318	2.90808	0.0437622	1.3589	0.272629
Q04917;A2IDB2;F8WEB6;A2IDB1	Q04917;A2IDB2	30;19;5;5	14-3-3 protein eta	YWHAH	sp|Q04917|1433F_HUMAN 14-3-3 protein eta OS=Homo sapiens OX=9606 GN=YWHAH PE=1 SV=4;tr|A2IDB2|A2IDB2_HUMAN 14-3-3 protein eta (Fragment) OS=Homo sapiens OX=9606 GN=YWHAH PE=1 SV=1	30	23	85	28.218	246;162;39;72	0	323.31	2.81349	2.83148	2.7877	2.90766	2.95492	2.92541	2.77764	2.77187	2.78425	2.73113	2.91252	3.00704	2.93926	2.92282	2.98031	-0.0305212	-1.58371	0.188432	0.724845	0.458459
Q05048;A0A0A0MSZ9;A3KFI9;A0A087WV92	Q05048;A0A0A0MSZ9	19;14;4;1	Cleavage stimulation factor subunit 1	CSTF1	sp|Q05048|CSTF1_HUMAN Cleavage stimulation factor subunit 1 OS=Homo sapiens OX=9606 GN=CSTF1 PE=1 SV=1;tr|A0A0A0MSZ9|A0A0A0MSZ9_HUMAN Cleavage stimulation factor subunit 1 (Fragment) OS=Homo sapiens OX=9606 GN=CSTF1 PE=1 SV=1	19	19	47.3	48.357	431;345;142;59	0	270.45	1.25743	1.31252	1.14605	1.55398	1.30729	1.17569	1.45079	1.09656	1.43429	1.6017	1.55358	1.01367	1.68813	1.39146	1.39857	0.0927556	0.535569	0.620648	0.207155	0.798172
Q05086-2;Q05086-3;Q05086;A0A0D9SG77;A0A1B0GVL3;A0A0D9SF91;A0A0D9SES7;S4R306;A0A0D9SFU3;A0A1B0GTB3;A0A0D9SG54;A0A0D9SG63	Q05086-2;Q05086-3;Q05086;A0A0D9SG77;A0A1B0GVL3;A0A0D9SF91	15;15;15;14;14;8;6;2;1;1;1;1	Ubiquitin-protein ligase E3A	UBE3A	sp|Q05086-2|UBE3A_HUMAN Isoform I of Ubiquitin-protein ligase E3A OS=Homo sapiens OX=9606 GN=UBE3A;sp|Q05086-3|UBE3A_HUMAN Isoform III of Ubiquitin-protein ligase E3A OS=Homo sapiens OX=9606 GN=UBE3A;sp|Q05086|UBE3A_HUMAN Ubiquitin-protein ligase E3A OS=Ho	15	15	21	97.967	852;872;875;765;813;187;148;189;49;51;77;143	0	323.31	0.854241	0.876817	0.937407	0.873721	0.957991	0.955132	0.864134	0.868309	0.955755	0.839125	0.950864	0.981405	0.870774	0.860585	0.969682	0.00246905	0.0564097	0.957721	0.0187611	0.980986
Q05193-2;Q05193-5;H7C5U0	Q05193-2;Q05193-5	40;40;4	Dynamin-1	DNM1	sp|Q05193-2|DYN1_HUMAN Isoform 2 of Dynamin-1 OS=Homo sapiens OX=9606 GN=DNM1;sp|Q05193-5|DYN1_HUMAN Isoform 4 of Dynamin-1 OS=Homo sapiens OX=9606 GN=DNM1	40	1	46.9	97.262	864;851;131	0.0039728	1.5156	-4.62695	-4.35314	-4.34661	-4.43278	-4.38715	-4.49658	-4.3615	-4.42053	-4.34297	-4.31719	-4.42814	-4.34691	-4.40529	-4.42789	-4.37376	0.08479	0.881251	0.427951	0.368606	0.663871
Q05209;Q05209-2;Q05209-3;H3BM04;H0YC15;C9JJC1;C9J1X8;F8WB51	Q05209;Q05209-2;Q05209-3	26;22;22;7;5;1;1;1	Tyrosine-protein phosphatase non-receptor type 12	PTPN12	sp|Q05209|PTN12_HUMAN Tyrosine-protein phosphatase non-receptor type 12 OS=Homo sapiens OX=9606 GN=PTPN12 PE=1 SV=3;sp|Q05209-2|PTN12_HUMAN Isoform 2 of Tyrosine-protein phosphatase non-receptor type 12 OS=Homo sapiens OX=9606 GN=PTPN12;sp|Q05209-3|PTN12_H	26	26	40.3	88.105	780;650;661;234;214;45;86;113	0	235.96	1.69788	1.75196	1.73943	1.7132	1.90258	1.82164	1.66958	1.70447	1.75737	1.6465	1.9127	1.85661	1.77123	1.7592	1.94031	0.000482736	0.0127358	0.990449	0.0041681	0.996051
Q05397-5;Q05397;Q05397-7;E7ESA6;H0YBP1;Q05397-2;H0YB16;H0YBZ1;E9PEI4;Q05397-3;Q05397-4;Q05397-6;B4DWJ1;H0YB99;E5RHD8;E5RGA6;E5RI03;E5RI72;E5RG66;E5RH01;E5RH48;E5RJP0;E5RJI4;E5RFW9;H0YB33;E5RG54;E5RIK4;E5RI29;E5RH08;H0YAS0;E5RG80;E5RJQ2;E5RHK7;E5RG86;E5RGP1;E5RIR5	Q05397-5;Q05397;Q05397-7;E7ESA6;H0YBP1;Q05397-2;H0YB16;H0YBZ1;E9PEI4	47;47;47;46;46;39;32;32;30;21;18;17;17;13;9;6;6;5;5;5;5;5;5;5;4;4;4;3;3;2;2;2;1;1;1;1	Focal adhesion kinase 1	PTK2	sp|Q05397-5|FAK1_HUMAN Isoform 5 of Focal adhesion kinase 1 OS=Homo sapiens OX=9606 GN=PTK2;sp|Q05397|FAK1_HUMAN Focal adhesion kinase 1 OS=Homo sapiens OX=9606 GN=PTK2 PE=1 SV=2;sp|Q05397-7|FAK1_HUMAN Isoform 7 of Focal adhesion kinase 1 OS=Homo sapiens O	47	46	52	120.9	1065;1052;1006;1096;1017;879;724;753;680;554;431;360;362;319;115;156;120;120;119;117;107;122;168;121;128;66;65;124;51;72;133;132;67;59;79;72	0	323.31	2.45261	2.61169	2.45322	2.43565	2.61523	2.52006	2.46117	2.49367	2.50255	2.53915	2.58887	2.51101	2.53926	2.56542	2.6554	0.0561237	3.95555	0.0167399	1.77625	0.195079
Q05469;Q05469-2;M0QY29;M0R201;M0R2G1;M0QYP8;M0QXB1;M0QXM5	Q05469;Q05469-2;M0QY29;M0R201	9;8;6;5;2;2;1;1	Hormone-sensitive lipase	LIPE	sp|Q05469|LIPS_HUMAN Hormone-sensitive lipase OS=Homo sapiens OX=9606 GN=LIPE PE=1 SV=4;sp|Q05469-2|LIPS_HUMAN Isoform 2 of Hormone-sensitive lipase OS=Homo sapiens OX=9606 GN=LIPE;tr|M0QY29|M0QY29_HUMAN Hormone-sensitive lipase (Fragment) OS=Homo sapiens	9	9	12.8	116.6	1076;775;305;275;222;260;80;176	0	31.568	-2.64355	-2.63033	-2.52369	-2.64938	-2.64261	-2.67466	-2.64944	-2.74983	-2.62971	-2.69804	-2.58437	-2.60797	-2.66753	-2.64571	-2.60635	-0.0869647	-1.61806	0.18096	0.742418	0.450934
Q05513;Q05513-3;Q05513-2;E9PBE1;D6RAU1;D6RBD4;F2Z2H9;D6RGG1;D6RG01;F2Z3C5;D6REZ8;D6RDM0	Q05513;Q05513-3;Q05513-2;E9PBE1	13;12;11;10;4;3;3;3;2;2;1;1	Protein kinase C zeta type	PRKCZ	sp|Q05513|KPCZ_HUMAN Protein kinase C zeta type OS=Homo sapiens OX=9606 GN=PRKCZ PE=1 SV=4;sp|Q05513-3|KPCZ_HUMAN Isoform 3 of Protein kinase C zeta type OS=Homo sapiens OX=9606 GN=PRKCZ;sp|Q05513-2|KPCZ_HUMAN Isoform 2 of Protein kinase C zeta type OS=Hom	13	8	18.2	67.659	592;488;409;347;136;98;105;109;82;181;65;73	0	39.461	-0.345706	-0.336261	-0.287644	-0.279216	-0.248805	-0.288242	-0.430367	-0.397275	-0.319072	-0.407715	-0.227092	-0.267668	-0.38279	-0.342459	-0.219202	-0.0201151	-0.402343	0.708005	0.149964	0.84994
Q05519;Q5T757;Q5T760;B4DWT1;S4R3C4	Q05519;Q5T757;Q5T760	20;15;10;4;2	Serine/arginine-rich splicing factor 11	SRSF11	sp|Q05519|SRS11_HUMAN Serine/arginine-rich splicing factor 11 OS=Homo sapiens OX=9606 GN=SRSF11 PE=1 SV=1;tr|Q5T757|Q5T757_HUMAN Serine/arginine-rich-splicing factor 11 OS=Homo sapiens OX=9606 GN=SRSF11 PE=1 SV=1;tr|Q5T760|Q5T760_HUMAN Serine/arginine-rich	20	2	39.9	53.542	484;424;389;128;80	0	323.31	0.453486	0.37965	0.383216	0.401136	0.389911	0.48162	0.422677	0.444761	0.38077	0.34047	0.371106	0.527732	0.351949	0.435726	0.365434	-0.031126	-0.851716	0.44236	0.354224	0.675673
Q05655;Q05655-2;A0A494C1T7;C9K0E3;A0A494BZX2;C9J9P1;C9JZU8;A0A494C125	Q05655;Q05655-2	40;39;16;9;6;5;3;1	Protein kinase C delta type;Protein kinase C delta type regulatory subunit;Protein kinase C delta type catalytic subunit	PRKCD	sp|Q05655|KPCD_HUMAN Protein kinase C delta type OS=Homo sapiens OX=9606 GN=PRKCD PE=1 SV=2;sp|Q05655-2|KPCD_HUMAN Isoform 2 of Protein kinase C delta type OS=Homo sapiens OX=9606 GN=PRKCD	40	37	54.3	77.504	676;707;295;223;112;125;77;38	0	323.31	1.96757	2.08955	1.93397	2.04463	2.13335	2.10463	1.92978	2.02224	2.02883	2.03876	2.09287	2.06658	2.03595	2.10648	2.14	0.0861652	6.68595	0.00260228	2.58465	0.129394
Q05682-4;Q05682-5;C9J813;E9PGZ1	Q05682-4;Q05682-5;C9J813;E9PGZ1	31;29;28;27	Caldesmon	CALD1	sp|Q05682-4|CALD1_HUMAN Isoform 4 of Caldesmon OS=Homo sapiens OX=9606 GN=CALD1;sp|Q05682-5|CALD1_HUMAN Isoform 5 of Caldesmon OS=Homo sapiens OX=9606 GN=CALD1;tr|C9J813|C9J813_HUMAN Caldesmon (Fragment) OS=Homo sapiens OX=9606 GN=CALD1 PE=1 SV=1;tr|E9PGZ1	31	2	52.2	62.663	538;532;459;536	0	323.31	1.65702	1.74767	1.66541	1.62363	1.82578	1.72092	1.62644	1.59399	1.59973	1.59058	1.81319	1.69098	1.65377	1.6692	1.8348	-0.0548562	-4.51893	0.010667	1.97196	0.172837
Q05823-2;Q05823	Q05823-2;Q05823	3;3	2-5A-dependent ribonuclease	RNASEL	sp|Q05823-2|RN5A_HUMAN Isoform 2 of 2-5A-dependent ribonuclease OS=Homo sapiens OX=9606 GN=RNASEL;sp|Q05823|RN5A_HUMAN 2-5A-dependent ribonuclease OS=Homo sapiens OX=9606 GN=RNASEL PE=1 SV=2	3	3	5.5	73.415	652;741	0	11.258	-1.53287	-1.66445	-1.50596	-1.56986	-1.548	-1.59485	-1.60416	-1.51182	-1.48137	-1.62173	-1.61712	-1.64052	-1.66204	-1.60234	-1.62027	0.00935738	0.180903	0.86524	0.0628633	0.938968
Q05932-3;Q05932-2;Q05932-4;Q05932;Q5JU21;Q5JU20;Q5JU23	Q05932-3;Q05932-2;Q05932-4;Q05932	8;8;8;8;3;3;3	Folylpolyglutamate synthase, mitochondrial	FPGS	sp|Q05932-3|FOLC_HUMAN Isoform 3 of Folylpolyglutamate synthase, mitochondrial OS=Homo sapiens OX=9606 GN=FPGS;sp|Q05932-2|FOLC_HUMAN Isoform 2 of Folylpolyglutamate synthase, mitochondrial OS=Homo sapiens OX=9606 GN=FPGS;sp|Q05932-4|FOLC_HUMAN Isoform 4 o	8	8	23.8	59.173	537;545;561;587;194;264;375	0	36.144	-1.04088	-0.973231	-0.978556	-0.992022	-0.96047	-0.998502	-1.01288	-1.07357	-1.09471	-0.969492	-0.991505	-1.01991	-0.952672	-0.987281	-0.927085	-0.0351514	-0.823395	0.456542	0.340519	0.686734
Q05BQ5;Q05BQ5-3;K7EQ11	Q05BQ5;Q05BQ5-3	4;4;1	MBT domain-containing protein 1	MBTD1	sp|Q05BQ5|MBTD1_HUMAN MBT domain-containing protein 1 OS=Homo sapiens OX=9606 GN=MBTD1 PE=1 SV=2;sp|Q05BQ5-3|MBTD1_HUMAN Isoform 3 of MBT domain-containing protein 1 OS=Homo sapiens OX=9606 GN=MBTD1	4	4	7.5	70.547	628;410;89	0	6.1325	-2.99849	-3.11785	-3.04734	-3.01041	-3.0443	-3.14756	-2.96195	-3.13396	-3.10217	-3.09071	-3.10298	-3.06837	-2.95452	-3.08487	-3.063	-0.106359	-3.81019	0.0189371	1.72269	0.202247
Q05D32;Q05D32-2;H0YMH7;H0YNU2;H0YNW9;H0YMB4	Q05D32;Q05D32-2;H0YMH7	13;12;7;4;4;2	CTD small phosphatase-like protein 2	CTDSPL2	sp|Q05D32|CTSL2_HUMAN CTD small phosphatase-like protein 2 OS=Homo sapiens OX=9606 GN=CTDSPL2 PE=1 SV=2;sp|Q05D32-2|CTSL2_HUMAN Isoform 2 of CTD small phosphatase-like protein 2 OS=Homo sapiens OX=9606 GN=CTDSPL2;tr|H0YMH7|H0YMH7_HUMAN CTD small phosphatas	13	13	29	52.998	466;394;165;92;117;86	0	154.24	0.781391	0.622654	0.750873	0.710676	0.68706	0.794527	0.644897	0.772024	0.678787	0.523724	0.627704	0.862841	0.640537	0.684553	0.640451	-0.0675422	-0.809912	0.46342	0.334026	0.692746
Q05DH4	Q05DH4	5	Protein FAM160A1	FAM160A1	sp|Q05DH4|F16A1_HUMAN Protein FAM160A1 OS=Homo sapiens OX=9606 GN=FAM160A1 PE=2 SV=2	5	5	7.4	116.62	1040	0	50.772	-1.08586	-0.990017	-0.959699	-0.980265	-0.993847	-1.0547	-1.09492	-1.06495	-1.04982	-1.06038	-0.975012	-1.02428	-1.07392	-1.0361	-1.0056	-0.0115578	-0.263449	0.805219	0.0940857	0.909579
Q06055;I3L0Y5;D6R9H7;E7EQ97;E7EPU7;P05496;P48201;Q06055-3;Q06055-2	Q06055;I3L0Y5;D6R9H7;E7EQ97;E7EPU7;P05496;P48201;Q06055-3;Q06055-2	2;1;1;1;1;1;1;1;1	ATP synthase F(0) complex subunit C2, mitochondrial;ATP synthase F(0) complex subunit C1, mitochondrial;ATP synthase F(0) complex subunit C3, mitochondrial	ATP5MC2;ATP5MC1;ATP5MC3	sp|Q06055|AT5G2_HUMAN ATP synthase F(0) complex subunit C2, mitochondrial OS=Homo sapiens OX=9606 GN=ATP5MC2 PE=1 SV=1;tr|I3L0Y5|I3L0Y5_HUMAN ATP synthase F(0) complex subunit C1, mitochondrial (Fragment) OS=Homo sapiens OX=9606 GN=ATP5MC1 PE=1 SV=1;tr|D6R	2	2	14.9	14.637	141;98;99;110;127;136;142;157;198	0.019716	0.81154	-3.03568	-3.74236	-3.28601	-3.42336	-3.40513	-3.46655	-3.00475	-3.56185	-3.23856	-3.63294	-3.35542	-3.85725	-3.315	-3.68105	-3.32561	-0.368973	-2.45122	0.0703528	1.15272	0.318426
Q06124-1;Q06124;Q06124-3;A0A1W2PPU4;A0A0U1RRI0;H0YF12	Q06124-1;Q06124;Q06124-3	36;35;27;14;8;5	Tyrosine-protein phosphatase non-receptor type 11	PTPN11	sp|Q06124-1|PTN11_HUMAN Isoform 2 of Tyrosine-protein phosphatase non-receptor type 11 OS=Homo sapiens OX=9606 GN=PTPN11;sp|Q06124|PTN11_HUMAN Tyrosine-protein phosphatase non-receptor type 11 OS=Homo sapiens OX=9606 GN=PTPN11 PE=1 SV=3;sp|Q06124-3|PTN11_H	36	36	61.6	68.436	597;593;460;216;196;108	0	323.31	1.56947	1.73786	1.57471	1.65947	1.74874	1.73479	1.55508	1.64081	1.64255	1.66574	1.77942	1.76689	1.62194	1.72885	1.77359	0.0832841	8.37028	0.00111418	2.95304	0.105456
Q06190;H7C1M1;Q06190-3	Q06190	22;2;2	Serine/threonine-protein phosphatase 2A regulatory subunit B subunit alpha	PPP2R3A	sp|Q06190|P2R3A_HUMAN Serine/threonine-protein phosphatase 2A regulatory subunit B subunit alpha OS=Homo sapiens OX=9606 GN=PPP2R3A PE=1 SV=1	22	19	24	130.28	1150;191;414	0	323.31	1.56912	1.70001	1.62727	1.69015	1.69611	1.76413	1.56035	1.65373	1.56357	1.59727	1.70393	1.78907	1.65829	1.71722	1.67303	0.0192803	0.572851	0.597409	0.223729	0.78301
Q06203;D6RCC8;D6RE15	Q06203	18;6;1	Amidophosphoribosyltransferase	PPAT	sp|Q06203|PUR1_HUMAN Amidophosphoribosyltransferase OS=Homo sapiens OX=9606 GN=PPAT PE=1 SV=1	18	18	37.3	57.398	517;192;72	0	260.9	1.38874	1.49063	1.45035	1.49646	1.61567	1.60991	1.30483	1.45002	1.40356	1.33399	1.6107	1.69298	1.49108	1.52406	1.57084	0.0145486	0.269445	0.800915	0.0964133	0.907377
Q06210-2;Q06210;O94808;E5RJP4	Q06210-2;Q06210	55;55;8;2	Glutamine--fructose-6-phosphate aminotransferase [isomerizing] 1	GFPT1	sp|Q06210-2|GFPT1_HUMAN Isoform 2 of Glutamine--fructose-6-phosphate aminotransferase [isomerizing] 1 OS=Homo sapiens OX=9606 GN=GFPT1;sp|Q06210|GFPT1_HUMAN Glutamine--fructose-6-phosphate aminotransferase [isomerizing] 1 OS=Homo sapiens OX=9606 GN=GFPT1 P	55	55	68.7	76.758	681;699;682;216	0	323.31	3.09174	3.19991	3.05896	3.17909	3.27855	3.30418	2.96365	3.14188	3.10541	3.00268	3.19907	3.30882	3.06035	3.2032	3.26299	0.0452064	0.797574	0.469784	0.328102	0.697991
Q06265;Q06265-2;D6RIY6;D6R905;Q06265-3;Q06265-4;D6RA17;D6RAP4;H0Y9L5;REV__Q6EMK4	Q06265;Q06265-2;D6RIY6;D6R905;Q06265-3;Q06265-4;D6RA17	16;16;13;10;10;10;9;6;3;1	Exosome complex component RRP45	EXOSC9	sp|Q06265|EXOS9_HUMAN Exosome complex component RRP45 OS=Homo sapiens OX=9606 GN=EXOSC9 PE=1 SV=3;sp|Q06265-2|EXOS9_HUMAN Isoform 2 of Exosome complex component RRP45 OS=Homo sapiens OX=9606 GN=EXOSC9;tr|D6RIY6|D6RIY6_HUMAN Exosome complex component RRP45	16	16	28.9	48.948	439;456;423;226;355;372;242;86;172;673	0	29.977	0.404115	0.347027	0.413156	0.295393	0.46961	0.418484	0.413171	0.396314	0.489362	0.299942	0.482354	0.410835	0.426874	0.336771	0.473883	-0.0149415	-0.27282	0.798497	0.0977266	0.906932
Q06323;Q06323-3;Q06323-2;H0YKK6;H0YLU2	Q06323;Q06323-3;Q06323-2	23;22;22;9;7	Proteasome activator complex subunit 1	PSME1	sp|Q06323|PSME1_HUMAN Proteasome activator complex subunit 1 OS=Homo sapiens OX=9606 GN=PSME1 PE=1 SV=1;sp|Q06323-3|PSME1_HUMAN Isoform 3 of Proteasome activator complex subunit 1 OS=Homo sapiens OX=9606 GN=PSME1;sp|Q06323-2|PSME1_HUMAN Isoform 2 of Protea	23	23	76.3	28.723	249;233;250;90;114	0	317.62	1.92507	2.10661	1.94145	1.90439	2.09752	2.15722	1.79678	1.98643	1.93453	1.86937	2.02124	2.15767	1.92438	2.00957	2.10896	0.0423416	0.744027	0.498191	0.302604	0.715672
Q06481;Q06481-3;Q06481-6;Q06481-2;Q06481-4;Q06481-5;E9PQS3;E9PSC7;E9PK76	Q06481;Q06481-3;Q06481-6;Q06481-2;Q06481-4;Q06481-5	29;28;28;25;24;21;9;7;3	Amyloid-like protein 2	APLP2	sp|Q06481|APLP2_HUMAN Amyloid-like protein 2 OS=Homo sapiens OX=9606 GN=APLP2 PE=1 SV=2;sp|Q06481-3|APLP2_HUMAN Isoform 3 of Amyloid-like protein 2 OS=Homo sapiens OX=9606 GN=APLP2;sp|Q06481-6|APLP2_HUMAN Isoform 6 of Amyloid-like protein 2 OS=Homo sapiens	29	27	41.5	86.955	763;751;761;707;695;522;158;158;116	0	228.17	1.33299	1.03893	1.2576	1.20257	1.11284	1.11183	1.32829	1.03685	1.08686	1.06259	1.07664	1.0711	1.22033	1.09296	1.05168	-0.244192	-8.61722	0.000996927	3.00134	0.104614
Q06546	Q06546	16	GA-binding protein alpha chain	GABPA	sp|Q06546|GABPA_HUMAN GA-binding protein alpha chain OS=Homo sapiens OX=9606 GN=GABPA PE=1 SV=1	16	16	42.3	51.295	454	0	149.07	0.901249	0.846041	0.890285	0.838466	0.914557	0.830647	0.891939	0.876013	0.863089	0.875187	0.818092	0.900841	1.03646	0.840767	0.892076	-0.0230613	-4.27551	0.0128935	1.88963	0.183029
Q06547-2;Q06547;F5H7I4;H9ZYI9;Q06547-4;Q06547-3;H0YNZ0	Q06547-2;Q06547;F5H7I4	9;9;7;3;3;3;2	GA-binding protein subunit beta-1	GABPB1	sp|Q06547-2|GABP1_HUMAN Isoform 2 of GA-binding protein subunit beta-1 OS=Homo sapiens OX=9606 GN=GABPB1;sp|Q06547|GABP1_HUMAN GA-binding protein subunit beta-1 OS=Homo sapiens OX=9606 GN=GABPB1 PE=1 SV=2;tr|F5H7I4|F5H7I4_HUMAN GA-binding protein subunit b	9	8	18.3	41.321	383;395;319;347;348;360;89	0	15.134	-0.967044	-0.977816	-0.964485	-0.95288	-0.932192	-0.928714	-0.957476	-0.959844	-0.928897	-0.959153	-0.813065	-0.614292	-0.817204	-0.876418	-0.738885	0.0137035	1.29331	0.265538	0.575873	0.531108
Q06587;Q06587-2	Q06587;Q06587-2	10;8	E3 ubiquitin-protein ligase RING1	RING1	sp|Q06587|RING1_HUMAN E3 ubiquitin-protein ligase RING1 OS=Homo sapiens OX=9606 GN=RING1 PE=1 SV=2;sp|Q06587-2|RING1_HUMAN Isoform 2 of E3 ubiquitin-protein ligase RING1 OS=Homo sapiens OX=9606 GN=RING1	10	7	28.1	42.429	406;377	0	163.04	-1.30621	-1.50933	-1.28203	-1.49229	-1.29198	-1.3615	-1.26249	-1.32866	-1.21035	-1.5117	-1.24382	-1.35892	-1.41646	-1.4914	-1.24962	-0.0666614	-0.752692	0.493508	0.306706	0.7116
Q06830;A0A0A0MSI0;A0A0A0MRQ5	Q06830;A0A0A0MSI0	27;23;11	Peroxiredoxin-1	PRDX1	sp|Q06830|PRDX1_HUMAN Peroxiredoxin-1 OS=Homo sapiens OX=9606 GN=PRDX1 PE=1 SV=1;tr|A0A0A0MSI0|A0A0A0MSI0_HUMAN Peroxiredoxin-1 (Fragment) OS=Homo sapiens OX=9606 GN=PRDX1 PE=1 SV=1	27	23	80.4	22.11	199;171;97	0	323.31	3.85029	3.97835	3.85282	3.84298	3.95227	4.04497	3.75627	3.90211	3.81791	3.76213	3.938	4.09002	3.86358	3.9621	3.93706	0.00759063	0.147045	0.890211	0.0505073	0.950549
Q06945	Q06945	3	Transcription factor SOX-4	SOX4	sp|Q06945|SOX4_HUMAN Transcription factor SOX-4 OS=Homo sapiens OX=9606 GN=SOX4 PE=1 SV=1	3	3	9.5	47.262	474	0	18.056	-1.64922	-2.0075	-1.56556	-2.31822	-2.19887	-2.19629	-1.55861	-2.05791	-2.08125	-1.90607	-2.08432	-2.32954	-2.0375	-2.10636	-2.06637	-0.423947	-6.82042	0.002416	2.6169	0.127938
Q07002;Q07002-3;A0A0A0MSJ6;D6R9B0;D6RA44;D6RGH0	Q07002;Q07002-3;A0A0A0MSJ6;D6R9B0;D6RA44	9;8;7;5;5;1	Cyclin-dependent kinase 18	CDK18	sp|Q07002|CDK18_HUMAN Cyclin-dependent kinase 18 OS=Homo sapiens OX=9606 GN=CDK18 PE=1 SV=4;sp|Q07002-3|CDK18_HUMAN Isoform 2 of Cyclin-dependent kinase 18 OS=Homo sapiens OX=9606 GN=CDK18;tr|A0A0A0MSJ6|A0A0A0MSJ6_HUMAN Cyclin-dependent kinase 18 (Fragment	9	4	19.4	54.424	474;504;283;159;180;64	0	149.16	-3.5079	-3.26511	-3.3689	-3.36024	-3.2642	-3.33298	-3.32959	-3.45451	-3.41592	-3.38622	-3.24489	-3.19503	-3.38828	-3.32924	-3.26297	-0.0167542	-0.290933	0.785565	0.104818	0.899145
Q07020;G3V203;J3QQ67;Q07020-2;H0YHA7;F8VYV2;A0A075B7A0;F8VXR6	Q07020;G3V203;J3QQ67;Q07020-2;H0YHA7;F8VYV2;A0A075B7A0	17;16;16;15;14;10;9;2	60S ribosomal protein L18	RPL18	sp|Q07020|RL18_HUMAN 60S ribosomal protein L18 OS=Homo sapiens OX=9606 GN=RPL18 PE=1 SV=2;tr|G3V203|G3V203_HUMAN 60S ribosomal protein L18 OS=Homo sapiens OX=9606 GN=RPL18 PE=1 SV=1;tr|J3QQ67|J3QQ67_HUMAN 60S ribosomal protein L18 (Fragment) OS=Homo sapien	17	5	67	21.634	188;164;190;159;167;133;138;84	0	323.31	3.14606	3.22359	3.1281	3.20869	3.23016	3.23342	3.14436	3.20782	3.10199	3.15103	3.16799	3.21576	3.15208	3.21954	3.20917	0.0141043	0.453379	0.673782	0.17148	0.830039
Q07021;I3L3Q7;I3L3B0	Q07021;I3L3Q7;I3L3B0	7;4;4	Complement component 1 Q subcomponent-binding protein, mitochondrial	C1QBP	sp|Q07021|C1QBP_HUMAN Complement component 1 Q subcomponent-binding protein, mitochondrial OS=Homo sapiens OX=9606 GN=C1QBP PE=1 SV=1;tr|I3L3Q7|I3L3Q7_HUMAN Complement component 1 Q subcomponent-binding protein, mitochondrial (Fragment) OS=Homo sapiens OX=	7	7	31.9	31.362	282;177;178	0	323.31	2.13046	2.02277	2.20454	2.08253	1.97264	1.88004	2.3057	1.9418	2.06986	2.28374	1.97842	1.88891	2.22215	2.02888	2.01641	-0.115096	-1.02832	0.361916	0.441393	0.617196
Q07065	Q07065	47	Cytoskeleton-associated protein 4	CKAP4	sp|Q07065|CKAP4_HUMAN Cytoskeleton-associated protein 4 OS=Homo sapiens OX=9606 GN=CKAP4 PE=1 SV=2	47	46	71.9	66.022	602	0	323.31	2.54877	2.37908	2.54949	2.5012	2.41289	2.56204	2.4407	2.70735	2.63439	2.56153	2.31343	2.31883	2.42511	2.44389	2.3777	0.121433	2.18867	0.0938313	1.02765	0.350436
Q07352;G3V2D5;G3V2P5;G3V515	Q07352;G3V2D5;G3V2P5	12;9;9;4	Zinc finger protein 36, C3H1 type-like 1	ZFP36L1	sp|Q07352|TISB_HUMAN mRNA decay activator protein ZFP36L1 OS=Homo sapiens OX=9606 GN=ZFP36L1 PE=1 SV=1;tr|G3V2D5|G3V2D5_HUMAN mRNA decay activator protein ZFP36L1 (Fragment) OS=Homo sapiens OX=9606 GN=ZFP36L1 PE=1 SV=1;tr|G3V2P5|G3V2P5_HUMAN mRNA decay act	12	8	30.5	36.313	338;176;207;189	0	22.155	-1.17789	-1.20515	-1.2037	-1.22529	-1.04263	-1.10303	-1.22325	-1.42146	-1.32564	-1.44494	-1.17805	-1.11485	-1.22354	-1.19626	-1.18585	-0.195733	-5.04705	0.00724609	2.1399	0.162216
Q07617;Q07617-2	Q07617	15;2	Sperm-associated antigen 1	SPAG1	sp|Q07617|SPAG1_HUMAN Sperm-associated antigen 1 OS=Homo sapiens OX=9606 GN=SPAG1 PE=1 SV=3	15	15	21.2	103.64	926;416	0	84.699	-0.206117	-0.0878884	-0.201912	-0.0477417	-0.0344108	-0.0807406	-0.213693	-0.251382	-0.237261	-0.176831	-0.0439481	-0.0562522	-0.0495977	-0.107023	-0.0965248	-0.0145839	-0.630745	0.56245	0.249916	0.7616
Q07666;Q07666-2;Q07666-3;Q5VWX1	Q07666;Q07666-2;Q07666-3	24;21;20;4	KH domain-containing, RNA-binding, signal transduction-associated protein 1	KHDRBS1	sp|Q07666|KHDR1_HUMAN KH domain-containing, RNA-binding, signal transduction-associated protein 1 OS=Homo sapiens OX=9606 GN=KHDRBS1 PE=1 SV=1;sp|Q07666-2|KHDR1_HUMAN Isoform 2 of KH domain-containing, RNA-binding, signal transduction-associated protein 1	24	22	53.7	48.227	443;418;404;349	0	224.29	2.26472	2.23724	2.19045	2.15902	2.15403	2.19091	2.2494	2.26712	2.15283	2.22987	2.169	2.19353	2.22421	2.25423	2.12857	-0.0182497	-0.449938	0.676061	0.170014	0.831966
Q07812-5;Q07812-8;Q07812;Q07812-2;Q07812-7;K4JQN1;Q07812-4	Q07812-5;Q07812-8;Q07812;Q07812-2;Q07812-7	7;7;7;7;5;2;2	Apoptosis regulator BAX	BAX	sp|Q07812-5|BAX_HUMAN Isoform Epsilon of Apoptosis regulator BAX OS=Homo sapiens OX=9606 GN=BAX;sp|Q07812-8|BAX_HUMAN Isoform Sigma of Apoptosis regulator BAX OS=Homo sapiens OX=9606 GN=BAX;sp|Q07812|BAX_HUMAN Apoptosis regulator BAX OS=Homo sapiens OX=960	7	6	42.1	18.129	164;179;192;218;173;175;143	0	56.896	0.558272	0.545448	0.508841	0.756569	0.643008	0.569579	0.506406	0.113792	0.72154	0.665001	0.793917	0.068924	0.823611	0.574518	0.827655	-0.0243952	-0.125372	0.906278	0.0427386	0.957701
Q5QP56;Q9H1R6;Q5TE64;Q07817-2;Q07817-3;Q07817;Q5QP59	Q5QP56;Q9H1R6;Q5TE64;Q07817-2;Q07817-3;Q07817;Q5QP59	5;5;5;5;5;5;3	Bcl-2-like protein 1	BCL2L1	tr|Q5QP56|Q5QP56_HUMAN Bcl-2-like protein 1 (Fragment) OS=Homo sapiens OX=9606 GN=BCL2L1 PE=1 SV=1;tr|Q9H1R6|Q9H1R6_HUMAN Bcl-2-like protein 1 (Fragment) OS=Homo sapiens OX=9606 GN=BCL2L1 PE=1 SV=1;tr|Q5TE64|Q5TE64_HUMAN Bcl-2-like protein 1 (Fragment) OS=	5	4	22.7	20.244	181;188;205;170;227;233;48	0	7.6415	-1.1396	-0.863186	-1.15159	-0.987812	-1.04032	-0.892568	-1.07821	-0.888949	-1.11842	-0.906351	-1.04187	-0.965458	-1.04316	-0.853005	-1.09301	0.151892	1.9679	0.120459	0.91916	0.391805
Q07820;A0A087WT64;Q07820-2	Q07820;A0A087WT64;Q07820-2	3;2;2	Induced myeloid leukemia cell differentiation protein Mcl-1	MCL1	sp|Q07820|MCL1_HUMAN Induced myeloid leukemia cell differentiation protein Mcl-1 OS=Homo sapiens OX=9606 GN=MCL1 PE=1 SV=3;tr|A0A087WT64|A0A087WT64_HUMAN Induced myeloid leukemia cell differentiation protein Mcl-1 OS=Homo sapiens OX=9606 GN=MCL1 PE=1 SV=1;	3	3	16.9	37.337	350;197;271	0	18.221	-2.31146	-2.20806	-2.23887	-2.13084	-2.10368	-2.07575	-2.23052	-2.22939	-2.16986	-2.21569	-2.05202	-2.0469	-2.21234	-2.10097	-2.11802	0.0553035	1.76243	0.152784	0.815923	0.424208
Q07954;H0YJI8	Q07954	4;1	Prolow-density lipoprotein receptor-related protein 1;Low-density lipoprotein receptor-related protein 1 85 kDa subunit;Low-density lipoprotein receptor-related protein 1 515 kDa subunit;Low-density lipoprotein receptor-related protein 1 intracellular domain	LRP1	sp|Q07954|LRP1_HUMAN Prolow-density lipoprotein receptor-related protein 1 OS=Homo sapiens OX=9606 GN=LRP1 PE=1 SV=2	4	4	1	504.6	4544;139	0	7.7538	-2.28353	-2.43002	-2.29646	-2.34461	-2.35649	-2.40394	-2.35759	-2.37148	-2.36247	-2.42944	-2.3009	-2.39173	-2.40039	-2.35475	-2.40863	-0.0752722	-2.42689	0.0722229	1.14132	0.320537
Q07960;H0YE29;E9PNR6	Q07960;H0YE29	27;21;12	Rho GTPase-activating protein 1	ARHGAP1	sp|Q07960|RHG01_HUMAN Rho GTPase-activating protein 1 OS=Homo sapiens OX=9606 GN=ARHGAP1 PE=1 SV=1;tr|H0YE29|H0YE29_HUMAN Rho GTPase-activating protein 1 (Fragment) OS=Homo sapiens OX=9606 GN=ARHGAP1 PE=1 SV=1	27	27	59.5	50.435	439;334;192	0	151.08	2.3615	2.59194	2.4068	2.54476	2.53292	2.54197	2.37314	2.48114	2.48472	2.51337	2.55078	2.57641	2.49922	2.55357	2.57809	0.112599	6.62928	0.00268607	2.57088	0.129952
Q07973;Q07973-2;Q07973-3	Q07973;Q07973-2;Q07973-3	26;22;19	1,25-dihydroxyvitamin D(3) 24-hydroxylase, mitochondrial	CYP24A1	sp|Q07973|CP24A_HUMAN 1,25-dihydroxyvitamin D(3) 24-hydroxylase, mitochondrial OS=Homo sapiens OX=9606 GN=CYP24A1 PE=1 SV=2;sp|Q07973-2|CP24A_HUMAN Isoform 2 of 1,25-dihydroxyvitamin D(3) 24-hydroxylase, mitochondrial OS=Homo sapiens OX=9606 GN=CYP24A1;sp|	26	26	50.2	58.875	514;448;372	0	261.22	1.84853	1.7014	1.81039	2.16804	2.08223	2.07259	1.79137	1.56299	1.63636	1.60953	1.57193	2.05257	2.0986	2.08451	1.62466	-0.213804	-7.85025	0.00142245	2.84696	0.114616
Q08117;Q08117-2;K7ELE3;K7EQH5;K7ELQ8	Q08117;Q08117-2;K7ELE3;K7EQH5	4;4;3;2;1	Amino-terminal enhancer of split	TLE5	sp|Q08117|TLE5_HUMAN TLE family member 5 OS=Homo sapiens OX=9606 GN=TLE5 PE=1 SV=4;sp|Q08117-2|TLE5_HUMAN Isoform 2 of TLE family member 5 OS=Homo sapiens OX=9606 GN=TLE5;tr|K7ELE3|K7ELE3_HUMAN TLE family member 5 (Fragment) OS=Homo sapiens OX=9606 GN=TLE5	4	4	27.4	21.97	197;264;264;141;48	0	37.619	-3.28477	-3.22604	-3.2134	-3.1529	-3.29108	-3.37188	-3.159	-3.50555	-3.32941	-3.1325	-3.17263	-3.36194	-3.12496	-3.28208	-3.32297	-0.103432	-0.909428	0.414566	0.382406	0.65517
Q08170;A0A0D9SEM4;A0A0D9SGD2	Q08170;A0A0D9SEM4	23;18;4	Serine/arginine-rich splicing factor 4	SRSF4	sp|Q08170|SRSF4_HUMAN Serine/arginine-rich splicing factor 4 OS=Homo sapiens OX=9606 GN=SRSF4 PE=1 SV=2;tr|A0A0D9SEM4|A0A0D9SEM4_HUMAN Serine/arginine-rich-splicing factor 4 (Fragment) OS=Homo sapiens OX=9606 GN=SRSF4 PE=1 SV=1	23	19	34.6	56.678	494;378;45	0	84.54	-1.25916	-1.30124	-1.32257	-1.32788	-1.37858	-1.35338	-1.16402	-1.19282	-1.25358	-1.14773	-1.31813	-1.32787	-1.21154	-1.32188	-1.33495	0.050544	0.91322	0.412791	0.38427	0.654323
Q08174-2;Q08174;H0Y9F5;D6RAX3	Q08174-2;Q08174	17;15;2;2	Protocadherin-1	PCDH1	sp|Q08174-2|PCDH1_HUMAN Isoform 2 of Protocadherin-1 OS=Homo sapiens OX=9606 GN=PCDH1;sp|Q08174|PCDH1_HUMAN Protocadherin-1 OS=Homo sapiens OX=9606 GN=PCDH1 PE=1 SV=2	17	17	16.8	133.72	1237;1060;126;382	0	226.8	0.539061	0.659434	0.518787	0.744766	0.551641	0.731497	0.5147	0.722475	0.525651	0.706928	0.497638	0.580557	0.480751	0.724506	0.444669	0.127502	2.004	0.115588	0.937088	0.383148
Q08209-2;Q08209-3;Q08209;Q08209-5;E7ETC2;Q08209-4;E9PPC8;E9PK68;H0YC26;E5RJH4;H0YB04	Q08209-2;Q08209-3;Q08209;Q08209-5;E7ETC2;Q08209-4	20;19;19;15;14;13;4;4;2;1;1	Serine/threonine-protein phosphatase 2B catalytic subunit alpha isoform;Serine/threonine-protein phosphatase	PPP3CA	sp|Q08209-2|PP2BA_HUMAN Isoform 2 of Serine/threonine-protein phosphatase 2B catalytic subunit alpha isoform OS=Homo sapiens OX=9606 GN=PPP3CA;sp|Q08209-3|PP2BA_HUMAN Isoform 3 of Serine/threonine-protein phosphatase 2B catalytic subunit alpha isoform OS=H	20	14	55.6	57.658	511;469;521;454;423;289;132;147;209;134;202	0	322.01	1.13141	1.2593	1.15904	1.23061	1.23719	1.19282	1.15679	1.10295	1.18084	1.24638	1.25329	1.19767	1.18888	1.21185	1.26189	0.027643	0.652067	0.54993	0.259692	0.753458
Q08211;Q08211-2;REV__H0YA90	Q08211	74;14;1	ATP-dependent RNA helicase A	DHX9	sp|Q08211|DHX9_HUMAN ATP-dependent RNA helicase A OS=Homo sapiens OX=9606 GN=DHX9 PE=1 SV=4	74	73	53.5	140.96	1270;235;303	0	323.31	4.18375	4.11929	4.15397	4.06962	4.10112	4.13176	4.19798	4.26144	4.22123	4.26066	4.09928	4.10275	4.17808	4.14817	4.12076	0.0692144	3.73009	0.0202953	1.6926	0.207231
Q08257;Q08257-3;A6NP24;C9JH92;Q08257-2	Q08257;Q08257-3;A6NP24;C9JH92;Q08257-2	24;21;18;14;12	Quinone oxidoreductase	CRYZ	sp|Q08257|QOR_HUMAN Quinone oxidoreductase OS=Homo sapiens OX=9606 GN=CRYZ PE=1 SV=1;sp|Q08257-3|QOR_HUMAN Isoform 3 of Quinone oxidoreductase OS=Homo sapiens OX=9606 GN=CRYZ;tr|A6NP24|A6NP24_HUMAN Quinone oxidoreductase (Fragment) OS=Homo sapiens OX=9606	24	24	84.5	35.206	329;295;243;206;192	0	323.31	3.02058	3.06975	3.0316	3.01048	3.02451	2.98022	3.07896	2.95016	2.93114	3.04362	3.02793	3.04319	3.13061	3.09128	3.03004	-0.0687406	-1.75806	0.153564	0.813711	0.425171
Q08345-5;Q08345-6;Q08345;Q08345-2;A0A0G2JNZ7;A0A0A0MSX3;A0A0G2JI85;A2ABM8;A0A140T972;H0Y9F4;A2ABL2;E7EPN2;A0A0G2JIA2;E7ERI6;E7EPH4;A0A0G2JIZ7;E7EUP7;Q08345-4;E7ETI3;E7EQ30;A0A0G2JHK4;E7ERN0;E7EVW6;E7EUD5;A2ABL0;E7ETX3;E7ES06;H0YAH6;H0Y717;E7EVT1;E7ESR9;E7EN94;E7ENJ2;E7EXB0;E7EX99;E7EQ23;A0A0G2JJA0;D6RB82;D6RBU7;D6RB35;D6R9C4	Q08345-5;Q08345-6;Q08345;Q08345-2;A0A0G2JNZ7;A0A0A0MSX3;A0A0G2JI85	18;18;18;18;17;17;11;8;8;8;4;4;4;4;4;4;4;4;4;4;3;3;3;3;3;3;3;3;3;3;3;2;2;2;2;2;2;1;1;1;1	Epithelial discoidin domain-containing receptor 1	DDR1	sp|Q08345-5|DDR1_HUMAN Isoform 4 of Epithelial discoidin domain-containing receptor 1 OS=Homo sapiens OX=9606 GN=DDR1;sp|Q08345-6|DDR1_HUMAN Isoform 5 of Epithelial discoidin domain-containing receptor 1 OS=Homo sapiens OX=9606 GN=DDR1;sp|Q08345|DDR1_HUMAN	18	17	26.4	101.8	919;894;913;876;767;767;378;493;493;277;209;170;166;153;286;250;196;243;160;267;139;138;132;126;147;122;114;172;196;112;142;100;85;78;73;70;63;55;58;51;41	0	177.95	0.335731	0.322454	0.332263	0.402588	0.305751	0.341675	0.369309	0.467006	0.47639	0.362055	0.287254	0.258268	0.312809	0.369446	0.339938	0.0893826	2.32132	0.0810192	1.09141	0.334027
Q08357	Q08357	5	Sodium-dependent phosphate transporter 2	SLC20A2	sp|Q08357|S20A2_HUMAN Sodium-dependent phosphate transporter 2 OS=Homo sapiens OX=9606 GN=SLC20A2 PE=1 SV=1	5	5	12.3	70.392	652	0	19.503	-2.47276	-2.57678	-2.69242	-2.27729	-2.37379	-2.2171	-2.51716	-2.32231	-2.42831	-2.40051	-2.40606	-2.31189	-2.5192	-2.35717	-2.45523	0.177075	2.38691	0.0754209	1.12251	0.325956
Q08378;Q08378-2;Q08378-4;A0A087WV43	Q08378;Q08378-2;Q08378-4	78;74;58;3	Golgin subfamily A member 3	GOLGA3	sp|Q08378|GOGA3_HUMAN Golgin subfamily A member 3 OS=Homo sapiens OX=9606 GN=GOLGA3 PE=1 SV=2;sp|Q08378-2|GOGA3_HUMAN Isoform 2 of Golgin subfamily A member 3 OS=Homo sapiens OX=9606 GN=GOLGA3;sp|Q08378-4|GOGA3_HUMAN Isoform 3 of Golgin subfamily A member	78	78	58.1	167.35	1498;1390;1134;84	0	323.31	3.00184	3.04131	3.04213	3.00429	3.07019	3.03657	3.01286	2.96743	3.00061	2.93762	3.12107	3.09134	3.00501	3.02525	3.10093	-0.0503884	-2.31082	0.0819582	1.08641	0.33567
Q08380;K7EP36;K7ESM3;K7EKQ5;K7ERZ6;K7EJD3;K7ES75;K7EN99;K7EJY8	Q08380	18;6;3;3;2;2;1;1;1	Galectin-3-binding protein	LGALS3BP	sp|Q08380|LG3BP_HUMAN Galectin-3-binding protein OS=Homo sapiens OX=9606 GN=LGALS3BP PE=1 SV=1	18	18	32.6	65.33	585;259;209;210;131;205;88;113;144	0	323.31	1.87334	1.9412	1.57225	2.10791	1.653	1.74742	1.65383	1.79441	2.0368	2.19303	1.97521	1.38075	2.08596	1.93917	2.05416	0.308271	2.10089	0.103549	0.984852	0.366385
Q08426;Q08426-2;C9JJE0	Q08426;Q08426-2	48;42;4	Peroxisomal bifunctional enzyme;Enoyl-CoA hydratase/3,2-trans-enoyl-CoA isomerase;3-hydroxyacyl-CoA dehydrogenase	EHHADH	sp|Q08426|ECHP_HUMAN Peroxisomal bifunctional enzyme OS=Homo sapiens OX=9606 GN=EHHADH PE=1 SV=3;sp|Q08426-2|ECHP_HUMAN Isoform 2 of Peroxisomal bifunctional enzyme OS=Homo sapiens OX=9606 GN=EHHADH	48	48	58.5	79.494	723;627;76	0	248.13	2.63453	2.53477	2.60966	2.55687	2.57092	2.59855	2.57334	2.62367	2.6459	2.60394	2.55516	2.59089	2.55519	2.5955	2.59333	0.0186614	0.867649	0.434539	0.361971	0.66937
Q08431-3;Q08431;H0YKS8;Q08431-4;Q08431-2;A0A087WUV5	Q08431-3;Q08431;H0YKS8;Q08431-4	5;5;4;3;2;1	Lactadherin;Lactadherin short form;Medin	MFGE8	sp|Q08431-3|MFGM_HUMAN Isoform 3 of Lactadherin OS=Homo sapiens OX=9606 GN=MFGE8;sp|Q08431|MFGM_HUMAN Lactadherin OS=Homo sapiens OX=9606 GN=MFGE8 PE=1 SV=3;tr|H0YKS8|H0YKS8_HUMAN Lactadherin (Fragment) OS=Homo sapiens OX=9606 GN=MFGE8 PE=1 SV=1;sp|Q08431-	5	5	19.4	37.504	335;387;268;343;275;75	0	28.237	-1.8245	-1.89664	-1.81173	-1.85988	-1.96007	-1.82583	-1.89099	-1.84567	-1.88819	-1.85268	-1.94633	-1.89469	-1.86653	-1.8526	-2.02542	-0.0197732	-0.709385	0.517247	0.286302	0.730283
Q08495;Q08495-4;E5RFK4;E5RGQ0;E5RGQ7;E5RJC0;E5RJ61;A0A087WT94;E5RFK6;A0A087WUC0	Q08495;Q08495-4	17;14;8;7;6;6;3;2;1;1	Dematin	DMTN	sp|Q08495|DEMA_HUMAN Dematin OS=Homo sapiens OX=9606 GN=DMTN PE=1 SV=3;sp|Q08495-4|DEMA_HUMAN Isoform 4 of Dematin OS=Homo sapiens OX=9606 GN=DMTN	17	3	44	45.514	405;365;218;201;148;162;110;71;71;73	0	214.62	-1.66274	-1.69226	-1.63207	-1.69634	-1.58172	-1.68468	-1.67648	-1.68854	-1.63523	-1.73475	-1.65474	-1.59119	-1.61626	-1.65726	-1.60862	-0.0290768	-0.919891	0.409685	0.38755	0.652459
Q08499-6;Q08499;Q08499-2;Q08499-11;Q08499-12;Q08499-9;Q08499-10;Q08499-7;A0A087WSZ7;Q08499-3;A0A1B0GW84;Q08499-4;D6RHE0;Q08499-8;Q08499-5;P27815-2;P27815-5;P27815-7;A0A1W2PQN6;Q07343-3;P27815-6;Q07343;P27815-3;Q07343-4;P27815-4;Q07343-2;P27815	Q08499-6;Q08499;Q08499-2;Q08499-11;Q08499-12;Q08499-9;Q08499-10;Q08499-7;A0A087WSZ7;Q08499-3;A0A1B0GW84	5;3;3;3;3;3;3;3;3;3;3;2;2;2;2;1;1;1;1;1;1;1;1;1;1;1;1	cAMP-specific 3,5-cyclic phosphodiesterase 4D	PDE4D	sp|Q08499-6|PDE4D_HUMAN Isoform 5 of cAMP-specific 3,5-cyclic phosphodiesterase 4D OS=Homo sapiens OX=9606 GN=PDE4D;sp|Q08499|PDE4D_HUMAN cAMP-specific 3,5-cyclic phosphodiesterase 4D OS=Homo sapiens OX=9606 GN=PDE4D PE=1 SV=2;sp|Q08499-2|PDE4D_HUMAN I	5	4	9.7	84.427	745;809;673;748;219;687;679;215;678;604;699;584;422;518;507;860;323;864;125;721;825;736;686;503;647;564;886	0	4.6707	-3.2314	-3.10438	-3.20294	-3.16156	-3.03586	-3.13363	-3.19596	-3.30221	-3.221	-3.24692	-3.1117	-3.08539	-3.10523	-3.07922	-3.16294	-0.0466076	-1.77302	0.150907	0.82129	0.422297
Q08623;Q08623-4;Q08623-3;Q08623-2;A0A590UJH7	Q08623;Q08623-4;Q08623-3;Q08623-2	9;8;7;6;1	Pseudouridine-5-phosphatase	PUDP	sp|Q08623|HDHD1_HUMAN Pseudouridine-5-phosphatase OS=Homo sapiens OX=9606 GN=PUDP PE=1 SV=3;sp|Q08623-4|HDHD1_HUMAN Isoform 4 of Pseudouridine-5-phosphatase OS=Homo sapiens OX=9606 GN=PUDP;sp|Q08623-3|HDHD1_HUMAN Isoform 3 of Pseudouridine-5-phosphatase	9	9	65.4	25.249	228;251;208;185;81	0	132.3	-0.718055	-0.565717	-0.654787	-0.665327	-0.60922	-0.851056	-0.561341	-0.967456	-0.693729	-0.613208	-0.528777	-0.804358	-0.446084	-0.701161	-0.531774	-0.113404	-0.973629	0.385372	0.414119	0.635798
Q08722;A0A2R8Y484;Q08722-2;Q08722-3;Q08722-4;H7BYS8	Q08722;A0A2R8Y484;Q08722-2;Q08722-3;Q08722-4	3;2;2;2;2;1	Leukocyte surface antigen CD47	CD47	sp|Q08722|CD47_HUMAN Leukocyte surface antigen CD47 OS=Homo sapiens OX=9606 GN=CD47 PE=1 SV=1;tr|A0A2R8Y484|A0A2R8Y484_HUMAN Leukocyte surface antigen CD47 (Fragment) OS=Homo sapiens OX=9606 GN=CD47 PE=1 SV=1;sp|Q08722-2|CD47_HUMAN Isoform OA3-293 of Leuko	3	3	9	35.213	323;183;292;305;311;86	0	10.029	-2.00999	-1.7939	-2.13422	-1.59593	-2.04075	-1.64077	-2.06142	-1.7199	-2.15583	-1.76777	-2.1267	-1.92472	-1.99209	-1.57693	-2.04724	0.187377	1.31354	0.259276	0.586237	0.525346
Q08752;H0Y8J0	Q08752	32;5	Peptidyl-prolyl cis-trans isomerase D	PPID	sp|Q08752|PPID_HUMAN Peptidyl-prolyl cis-trans isomerase D OS=Homo sapiens OX=9606 GN=PPID PE=1 SV=3	32	31	74.6	40.763	370;48	0	315.03	3.15335	3.21763	3.19951	3.18487	3.26981	3.1817	3.1941	3.14991	3.13635	3.15989	3.27561	3.25536	3.24085	3.20634	3.27993	-0.0336006	-2.08902	0.104947	0.97903	0.368446
Q08945;E9PMD4;A0A0U1RRK2;E9PPZ7	Q08945	34;6;6;1	FACT complex subunit SSRP1	SSRP1	sp|Q08945|SSRP1_HUMAN FACT complex subunit SSRP1 OS=Homo sapiens OX=9606 GN=SSRP1 PE=1 SV=1	34	33	48.8	81.074	709;173;225;89	0	323.31	1.69261	1.85582	1.72445	2.13316	1.57646	1.7927	1.81798	1.60243	1.94672	2.2183	1.9097	1.21625	2.34143	1.973	1.90304	0.177474	0.974441	0.385015	0.414523	0.635605
Q08999;Q08999-2;F5H837;J3KSF7	Q08999;Q08999-2	14;10;4;1	Retinoblastoma-like protein 2	RBL2	sp|Q08999|RBL2_HUMAN Retinoblastoma-like protein 2 OS=Homo sapiens OX=9606 GN=RBL2 PE=1 SV=3;sp|Q08999-2|RBL2_HUMAN Isoform 2 of Retinoblastoma-like protein 2 OS=Homo sapiens OX=9606 GN=RBL2	14	14	11.8	128.37	1139;518;639;128	0	40.777	-3.58538	-3.62078	-3.47899	-3.52483	-3.53769	-3.4585	-3.40581	-3.44449	-3.36473	-3.39479	-3.0295	-3.03516	-3.31602	-3.25316	-3.09658	0.0887236	1.55429	0.195085	0.709775	0.466592
Q08AD1-2;Q08AD1-3;Q08AD1;H0YE13	Q08AD1-2;Q08AD1-3;Q08AD1	30;30;30;1	Calmodulin-regulated spectrin-associated protein 2	CAMSAP2	sp|Q08AD1-2|CAMP2_HUMAN Isoform 2 of Calmodulin-regulated spectrin-associated protein 2 OS=Homo sapiens OX=9606 GN=CAMSAP2;sp|Q08AD1-3|CAMP2_HUMAN Isoform 3 of Calmodulin-regulated spectrin-associated protein 2 OS=Homo sapiens OX=9606 GN=CAMSAP2;sp|Q08AD1|	30	30	25.9	165.06	1462;1478;1489;56	0	323.31	0.90292	1.01401	0.964384	0.970275	0.963954	1.02301	0.860932	0.945681	0.887793	0.904811	0.969857	1.06112	0.886738	0.993	1.00987	0.00334946	0.0967933	0.927546	0.0326644	0.969278
Q08AE8-2;Q08AE8;J3KNG6;Q08AE8-3;Q08AE8-5;Q08AE8-4;C9JYR7	Q08AE8-2;Q08AE8;J3KNG6;Q08AE8-3;Q08AE8-5;Q08AE8-4	6;6;5;5;5;4;1	Protein spire homolog 1	SPIRE1	sp|Q08AE8-2|SPIR1_HUMAN Isoform 2 of Protein spire homolog 1 OS=Homo sapiens OX=9606 GN=SPIRE1;sp|Q08AE8|SPIR1_HUMAN Protein spire homolog 1 OS=Homo sapiens OX=9606 GN=SPIRE1 PE=1 SV=3;tr|J3KNG6|J3KNG6_HUMAN Protein spire homolog 1 OS=Homo sapiens OX=9606	6	6	10	83.956	742;756;545;583;622;458;197	0	18.491	-3.08389	-2.63711	-3.17336	-2.93253	-3.0343	-2.88992	-3.09581	-2.9334	-3.15223	-2.97315	-2.96223	-2.90163	-3.06098	-2.85103	-3.06311	0.0980961	1.34536	0.249716	0.602553	0.518769
Q08AF3;B4E128;Q08AF3-2;K7EJJ3	Q08AF3	23;9;8;1	Schlafen family member 5	SLFN5	sp|Q08AF3|SLFN5_HUMAN Schlafen family member 5 OS=Homo sapiens OX=9606 GN=SLFN5 PE=1 SV=1	23	21	24.7	101.05	891;389;338;50	0	70.866	1.40345	1.44914	1.45978	1.46924	1.52062	1.5026	1.41235	1.52444	1.5956	1.61468	1.53728	1.51293	1.47599	1.53636	1.58133	0.153047	4.70177	0.00929617	2.0317	0.168867
Q08AM6;H3BUU8;H3BQD9;A0A087WT26;Q08AM6-2;H3BN23	Q08AM6	17;7;5;4;3;2	Protein VAC14 homolog	VAC14	sp|Q08AM6|VAC14_HUMAN Protein VAC14 homolog OS=Homo sapiens OX=9606 GN=VAC14 PE=1 SV=1	17	17	31.3	87.972	782;201;260;185;214;40	0	237.38	1.24325	1.40401	1.17431	1.24988	1.29197	1.24765	1.19431	1.18784	1.12358	1.22788	1.19214	1.2089	1.24269	1.22799	1.2129	-0.0241909	-0.660308	0.545143	0.263489	0.74985
Q08E86;Q14667-2;Q14667;K7EQ86;Q14667-3	Q08E86;Q14667-2;Q14667;K7EQ86;Q14667-3	10;10;10;9;6	Protein KIAA0100	KIAA0100	tr|Q08E86|Q08E86_HUMAN KIAA0100 protein OS=Homo sapiens OX=9606 GN=KIAA0100 PE=1 SV=1;sp|Q14667-2|K0100_HUMAN Isoform 2 of Protein KIAA0100 OS=Homo sapiens OX=9606 GN=KIAA0100;sp|Q14667|K0100_HUMAN Protein KIAA0100 OS=Homo sapiens OX=9606 GN=KIAA0100 PE=1	10	10	4.7	237.31	2092;2205;2235;2092;389	0	26.18	0.542352	0.364264	0.570303	0.426578	0.387868	0.389352	0.522542	0.47485	0.538845	0.558889	0.371808	0.311933	0.47802	0.422208	0.396387	-0.020871	-0.722648	0.509889	0.292524	0.725052
Q08J23;Q08J23-2;Q08J23-3;A0A140T9Y7;A0A140T9Z1	Q08J23;Q08J23-2;Q08J23-3	57;53;37;13;2	tRNA (cytosine(34)-C(5))-methyltransferase	NSUN2	sp|Q08J23|NSUN2_HUMAN RNA cytosine C(5)-methyltransferase NSUN2 OS=Homo sapiens OX=9606 GN=NSUN2 PE=1 SV=2;sp|Q08J23-2|NSUN2_HUMAN Isoform 2 of RNA cytosine C(5)-methyltransferase NSUN2 OS=Homo sapiens OX=9606 GN=NSUN2;sp|Q08J23-3|NSUN2_HUMAN Isoform 3 of	57	57	78.4	86.47	767;732;531;202;102	0	323.31	3.22287	3.20009	3.19436	3.16692	3.21722	3.29765	3.15086	3.27765	3.22839	3.13273	3.28258	3.38228	3.09793	3.1956	3.25931	0.0235642	0.49695	0.645297	0.19024	0.813419
Q09028-3;Q09028;Q09028-2;Q09028-4;H0YF10;H0YCT5;H0YDK2;H0YEU5;E9PNS2;E9PIC4;E9PNS6;C9JAJ9;C9JPP3	Q09028-3;Q09028;Q09028-2;Q09028-4	13;13;11;10;6;5;5;4;3;3;3;1;1	Histone-binding protein RBBP4	RBBP4	sp|Q09028-3|RBBP4_HUMAN Isoform 3 of Histone-binding protein RBBP4 OS=Homo sapiens OX=9606 GN=RBBP4;sp|Q09028|RBBP4_HUMAN Histone-binding protein RBBP4 OS=Homo sapiens OX=9606 GN=RBBP4 PE=1 SV=3;sp|Q09028-2|RBBP4_HUMAN Isoform 2 of Histone-binding protein	13	6	32	46.158	410;425;424;390;207;180;262;167;62;87;104;37;87	0	145.68	1.41903	1.35242	1.36013	1.36064	1.36372	1.4154	1.44748	1.3956	1.315	1.26173	1.29456	1.45226	1.41151	1.37	1.33782	-0.0847718	-1.81737	0.143315	0.843708	0.414925
Q09161;F2Z2T1;X6R941	Q09161	22;7;3	Nuclear cap-binding protein subunit 1	NCBP1	sp|Q09161|NCBP1_HUMAN Nuclear cap-binding protein subunit 1 OS=Homo sapiens OX=9606 GN=NCBP1 PE=1 SV=1	22	22	24.7	91.838	790;82;155	0	131.48	0.95764	1.0089	0.955411	0.980036	0.941357	0.957837	1.05731	1.02886	0.952694	1.08081	0.939716	0.96924	1.01834	0.998767	0.954708	0.0306679	0.611748	0.573767	0.241265	0.769498
Q09328	Q09328	8	Alpha-1,6-mannosylglycoprotein 6-beta-N-acetylglucosaminyltransferase A	MGAT5	sp|Q09328|MGT5A_HUMAN Alpha-1,6-mannosylglycoprotein 6-beta-N-acetylglucosaminyltransferase A OS=Homo sapiens OX=9606 GN=MGAT5 PE=1 SV=1	8	8	13.5	84.542	741	0	35.149	-0.737982	-0.94913	-0.822241	-0.748132	-0.763973	-0.747603	-0.746416	-0.800047	-0.739032	-0.880696	-0.764813	-0.842176	-0.770646	-0.846859	-0.719771	-0.0377118	-0.769646	0.484441	0.314759	0.70652
Q09472;A0A0U1RR87	Q09472	36;2	Histone acetyltransferase p300	EP300	sp|Q09472|EP300_HUMAN Histone acetyltransferase p300 OS=Homo sapiens OX=9606 GN=EP300 PE=1 SV=2	36	23	18.9	264.16	2414;187	0	323.31	1.20657	1.19865	1.13285	1.16843	1.19951	1.18822	1.16528	1.18083	1.15454	1.14013	1.11658	1.19269	1.10533	1.17476	1.14761	-0.00973005	-0.398248	0.710789	0.148259	0.852047
Q09666;E9PKR9;E9PLK4;E9PJZ0;E9PJC6;E9PQE3	Q09666	455;6;6;5;5;3	Neuroblast differentiation-associated protein AHNAK	AHNAK	sp|Q09666|AHNK_HUMAN Neuroblast differentiation-associated protein AHNAK OS=Homo sapiens OX=9606 GN=AHNAK PE=1 SV=2	455	449	83.2	629.09	5890;123;144;121;131;85	0	323.31	7.23828	7.30799	7.20486	7.30896	7.30218	7.30917	7.18889	7.22909	7.21172	7.201	7.34009	7.34925	7.2551	7.31312	7.36341	0.00326017	0.19526	0.854707	0.0681827	0.933638
Q09666-2	Q09666-2	6	Neuroblast differentiation-associated protein AHNAK	AHNAK	sp|Q09666-2|AHNK_HUMAN Isoform 2 of Neuroblast differentiation-associated protein AHNAK OS=Homo sapiens OX=9606 GN=AHNAK	6	1	49.7	16.061	149	0	11.978	-2.04582	-1.93383	-1.98294	-1.90772	-1.73571	-1.93318	-2.08959	-2.00535	-1.98304	-1.93353	-1.78931	-1.86472	-1.81607	-1.87269	-1.81592	0.0654731	1.74455	0.156007	0.806857	0.42678
Q0JRZ9;Q0JRZ9-3;H7BXJ4;Q0JRZ9-2;H0YAE2	Q0JRZ9;Q0JRZ9-3	31;28;15;15;10	F-BAR domain only protein 2	FCHO2	sp|Q0JRZ9|FCHO2_HUMAN F-BAR domain only protein 2 OS=Homo sapiens OX=9606 GN=FCHO2 PE=1 SV=2;sp|Q0JRZ9-3|FCHO2_HUMAN Isoform 3 of F-BAR domain only protein 2 OS=Homo sapiens OX=9606 GN=FCHO2	31	31	46.7	88.923	810;777;378;375;231	0	323.31	1.56455	1.5756	1.5587	1.57929	1.66723	1.61013	1.53133	1.5201	1.56979	1.4853	1.65593	1.66899	1.601	1.55452	1.64428	-0.0264626	-0.995933	0.375651	0.425216	0.628375
Q0VDF9;H7C2A1;B0YIZ1	Q0VDF9	22;4;3	Heat shock 70 kDa protein 14	HSPA14	sp|Q0VDF9|HSP7E_HUMAN Heat shock 70 kDa protein 14 OS=Homo sapiens OX=9606 GN=HSPA14 PE=1 SV=1	22	22	44.2	54.794	509;128;143	0	130.14	2.14578	2.00463	2.18733	1.99931	2.17961	1.96978	2.13452	1.90107	2.12012	1.91974	2.26816	2.09555	2.14875	1.96181	2.25961	-0.175566	-2.44079	0.0711476	1.14784	0.319351
Q0VDG4;Q0VDG4-2;F8W0M9;C9JID8;H9KVC8;F8WBX0;C9JNS3	Q0VDG4;Q0VDG4-2	9;8;3;3;1;1;1	Secernin-3	SCRN3	sp|Q0VDG4|SCRN3_HUMAN Secernin-3 OS=Homo sapiens OX=9606 GN=SCRN3 PE=1 SV=1;sp|Q0VDG4-2|SCRN3_HUMAN Isoform 2 of Secernin-3 OS=Homo sapiens OX=9606 GN=SCRN3	9	9	26.7	48.544	424;417;209;216;113;117;135	0	88.248	-0.742537	-0.594308	-0.659749	-0.660134	-0.649359	-0.61267	-0.74403	-0.64628	-0.655498	-0.706624	-0.526321	-0.525736	-0.714552	-0.629219	-0.574475	0.0459715	1.36892	0.24286	0.614643	0.512881
Q0VF96;Q0VF96-2	Q0VF96;Q0VF96-2	5;3	Cingulin-like protein 1	CGNL1	sp|Q0VF96|CGNL1_HUMAN Cingulin-like protein 1 OS=Homo sapiens OX=9606 GN=CGNL1 PE=1 SV=2;sp|Q0VF96-2|CGNL1_HUMAN Isoform 2 of Cingulin-like protein 1 OS=Homo sapiens OX=9606 GN=CGNL1	5	3	4.3	149.08	1302;612	0	35.801	-3.73258	-3.76763	-3.686	-3.79216	-3.77843	-3.80521	-3.69714	-3.80627	-3.59928	-3.66376	-3.71622	-3.78063	-3.8067	-3.80645	-3.80353	0.0154712	0.246586	0.817366	0.0875832	0.915915
Q0VG06-3;Q0VG06;F5GZS4;F5H095;E7EVV8;Q0VG06-2	Q0VG06-3;Q0VG06;F5GZS4;F5H095	4;4;2;2;1;1	Fanconi anemia-associated protein of 100 kDa	FAAP100	sp|Q0VG06-3|FP100_HUMAN Isoform 3 of Fanconi anemia core complex-associated protein 100 OS=Homo sapiens OX=9606 GN=FAAP100;sp|Q0VG06|FP100_HUMAN Fanconi anemia core complex-associated protein 100 OS=Homo sapiens OX=9606 GN=FAAP100 PE=1 SV=3;tr|F5GZS4|F5GZS	4	4	4.9	77.049	730;881;249;300;530;253	0	6.7582	-2.94803	-2.86376	-3.0851	-2.95944	-3.0532	-2.94981	-2.9742	-2.70104	-2.88805	-2.81084	-3.02376	-2.93084	-3.05529	-2.9578	-2.96923	0.202463	2.95045	0.0419505	1.37726	0.267759
Q0ZGT2-4;Q0ZGT2;Q0ZGT2-2;H7BXY5;Q0ZGT2-3;E7EUA0;E7ETM8	Q0ZGT2-4;Q0ZGT2;Q0ZGT2-2;H7BXY5;Q0ZGT2-3;E7EUA0;E7ETM8	24;24;23;20;20;16;14	Nexilin	NEXN	sp|Q0ZGT2-4|NEXN_HUMAN Isoform 4 of Nexilin OS=Homo sapiens OX=9606 GN=NEXN;sp|Q0ZGT2|NEXN_HUMAN Nexilin OS=Homo sapiens OX=9606 GN=NEXN PE=1 SV=1;sp|Q0ZGT2-2|NEXN_HUMAN Isoform 2 of Nexilin OS=Homo sapiens OX=9606 GN=NEXN;tr|H7BXY5|H7BXY5_HUMAN Nexilin (F	24	24	42.6	72.731	611;675;662;576;613;435;321	0	109.81	0.472813	0.388488	0.472198	0.411742	0.497817	0.373145	0.500565	0.399974	0.498191	0.411959	0.501317	0.393208	0.535934	0.441984	0.504987	-0.0451509	-1.39704	0.234921	0.629079	0.506387
Q10469	Q10469	5	Alpha-1,6-mannosyl-glycoprotein 2-beta-N-acetylglucosaminyltransferase	MGAT2	sp|Q10469|MGAT2_HUMAN Alpha-1,6-mannosyl-glycoprotein 2-beta-N-acetylglucosaminyltransferase OS=Homo sapiens OX=9606 GN=MGAT2 PE=1 SV=1	5	5	14.8	51.55	447	0	9.6658	-1.28734	-1.40533	-1.3683	-1.26132	-1.23691	-1.33726	-1.24547	-1.23997	-1.14029	-1.21742	-1.25656	-1.36773	-1.28346	-1.33425	-1.20897	0.101141	2.15127	0.0978425	1.00947	0.35658
Q10471;Q10471-2	Q10471	30;14	Polypeptide N-acetylgalactosaminyltransferase 2;Polypeptide N-acetylgalactosaminyltransferase 2 soluble form	GALNT2	sp|Q10471|GALT2_HUMAN Polypeptide N-acetylgalactosaminyltransferase 2 OS=Homo sapiens OX=9606 GN=GALNT2 PE=1 SV=1	30	29	58.7	64.732	571;265	0	157.94	1.99206	1.88164	1.77362	2.02832	2.03132	2.03401	2.03828	2.11035	2.11617	2.09731	1.90852	1.83455	1.9268	1.9841	2.00982	0.173295	2.11838	0.101528	0.993416	0.363572
Q10472;K7EJV8;Q8IUC8-2;Q8IUC8;Q8IUC8-3	Q10472	16;7;3;3;3	Polypeptide N-acetylgalactosaminyltransferase 1;Polypeptide N-acetylgalactosaminyltransferase 1 soluble form	GALNT1	sp|Q10472|GALT1_HUMAN Polypeptide N-acetylgalactosaminyltransferase 1 OS=Homo sapiens OX=9606 GN=GALNT1 PE=1 SV=1	16	16	30.1	64.218	559;387;486;556;561	0	68.569	0.602537	0.435092	0.455888	0.603112	0.627662	0.568414	0.663258	0.671035	0.739663	0.659892	0.558272	0.446389	0.547089	0.545541	0.635547	0.116302	1.75119	0.154801	0.810226	0.426367
Q10567-3;Q10567-2;Q10567;Q10567-4;C9J1E7;H7C034	Q10567-3;Q10567-2;Q10567;Q10567-4;C9J1E7	51;50;50;48;36;5	AP-1 complex subunit beta-1	AP1B1	sp|Q10567-3|AP1B1_HUMAN Isoform C of AP-1 complex subunit beta-1 OS=Homo sapiens OX=9606 GN=AP1B1;sp|Q10567-2|AP1B1_HUMAN Isoform B of AP-1 complex subunit beta-1 OS=Homo sapiens OX=9606 GN=AP1B1;sp|Q10567|AP1B1_HUMAN AP-1 complex subunit beta-1 OS=Homo sa	51	27	52.2	103.56	939;942;949;919;578;173	0	323.31	2.76504	2.92551	2.71203	3.08243	2.80564	2.75096	2.81944	2.67606	2.95526	2.99834	3.06281	2.61505	3.12268	2.87751	3.04117	0.111052	1.05096	0.352576	0.452747	0.609653
Q10570;A0A087X101;A0A087WTV4;E9PIM1	Q10570	49;13;8;2	Cleavage and polyadenylation specificity factor subunit 1	CPSF1	sp|Q10570|CPSF1_HUMAN Cleavage and polyadenylation specificity factor subunit 1 OS=Homo sapiens OX=9606 GN=CPSF1 PE=1 SV=2	49	49	37.7	160.88	1443;204;169;148	0	323.31	2.42039	2.36805	2.35061	2.26778	2.36368	2.3212	2.39634	2.34545	2.42094	2.35548	2.34913	2.31607	2.37156	2.3344	2.37257	-0.0151579	-0.484438	0.653406	0.184817	0.818631
Q10587	Q10587	3	Thyrotroph embryonic factor	TEF	sp|Q10587|TEF_HUMAN Thyrotroph embryonic factor OS=Homo sapiens OX=9606 GN=TEF PE=1 SV=3	3	3	8.9	33.247	303	0.00046954	2.2018	-2.7889	-3.09269	-2.64609	-2.98759	-2.96926	-3.0104	-2.8283	-3.0016	-2.7485	-3.06466	-2.96665	-3.05511	-2.86208	-3.06875	-3.05984	-0.183826	-1.65103	0.174078	0.759257	0.445492
Q10713;Q10713-2;Q5SXN9	Q10713;Q10713-2	26;16;5	Mitochondrial-processing peptidase subunit alpha	PMPCA	sp|Q10713|MPPA_HUMAN Mitochondrial-processing peptidase subunit alpha OS=Homo sapiens OX=9606 GN=PMPCA PE=1 SV=2;sp|Q10713-2|MPPA_HUMAN Isoform 2 of Mitochondrial-processing peptidase subunit alpha OS=Homo sapiens OX=9606 GN=PMPCA	26	26	53.7	58.252	525;394;271	0	269.68	1.82716	1.70641	1.84488	1.6925	1.64996	1.66614	1.77773	1.71807	1.75531	1.72924	1.66914	1.67703	1.70018	1.65048	1.70817	-0.0823822	-3.59429	0.0228741	1.64066	0.217939
Q11201;E5RGL4;E5RH34;E5RHV6	Q11201	8;3;3;3	CMP-N-acetylneuraminate-beta-galactosamide-alpha-2,3-sialyltransferase 1	ST3GAL1	sp|Q11201|SIA4A_HUMAN CMP-N-acetylneuraminate-beta-galactosamide-alpha-2,3-sialyltransferase 1 OS=Homo sapiens OX=9606 GN=ST3GAL1 PE=2 SV=1	8	7	19.1	39.075	340;46;72;97	0	135.77	-1.03767	-0.967692	-1.15768	-0.924227	-0.970589	-0.881241	-1.10259	-0.990213	-0.951286	-1.04055	-0.964653	-1.04801	-1.12617	-0.96582	-0.981714	0.105299	2.43473	0.0716146	1.145	0.31988
Q12765;Q12765-2;Q12765-3;C9K052;C9J7U9;B8ZZP4	Q12765;Q12765-2;Q12765-3	22;21;18;8;6;5	Secernin-1	SCRN1	sp|Q12765|SCRN1_HUMAN Secernin-1 OS=Homo sapiens OX=9606 GN=SCRN1 PE=1 SV=2;sp|Q12765-2|SCRN1_HUMAN Isoform 2 of Secernin-1 OS=Homo sapiens OX=9606 GN=SCRN1;sp|Q12765-3|SCRN1_HUMAN Isoform 3 of Secernin-1 OS=Homo sapiens OX=9606 GN=SCRN1	22	22	50.2	46.382	414;434;346;245;141;140	0	235.94	1.66728	1.86395	1.72529	1.80712	1.79756	1.83948	1.67485	1.78008	1.68815	1.76236	1.78861	1.87963	1.74773	1.86087	1.82179	0.0543897	1.62198	0.180127	0.744421	0.450739
Q12769;G3V198;E9PR16;Q12769-3;Q12769-2;E9PSI3	Q12769;G3V198;E9PR16	32;30;23;9;4;3	Nuclear pore complex protein Nup160	NUP160	sp|Q12769|NU160_HUMAN Nuclear pore complex protein Nup160 OS=Homo sapiens OX=9606 GN=NUP160 PE=1 SV=3;tr|G3V198|G3V198_HUMAN Nuclear pore complex protein Nup160 (Fragment) OS=Homo sapiens OX=9606 GN=NUP160 PE=1 SV=2;tr|E9PR16|E9PR16_HUMAN Nuclear pore comp	32	32	25	162.12	1436;1314;1123;485;224;102	0	323.31	1.5967	1.60377	1.63298	1.55732	1.5627	1.47225	1.75178	1.59148	1.63418	1.76668	1.57876	1.48765	1.69572	1.60353	1.59854	0.00362934	0.0514548	0.96143	0.0170823	0.982133
Q12770;A0A0A0MTG6;Q12770-4;Q12770-2;Q12770-3;C9JQ35	Q12770;A0A0A0MTG6;Q12770-4;Q12770-2	7;6;6;6;2;1	Sterol regulatory element-binding protein cleavage-activating protein	SCAP	sp|Q12770|SCAP_HUMAN Sterol regulatory element-binding protein cleavage-activating protein OS=Homo sapiens OX=9606 GN=SCAP PE=1 SV=4;tr|A0A0A0MTG6|A0A0A0MTG6_HUMAN Sterol regulatory element-binding protein cleavage-activating protein OS=Homo sapiens OX=960	7	7	8.9	139.73	1279;905;886;905;771;136	0	102.95	-1.87202	-2.07101	-2.03807	-1.95271	-2.0428	-1.93644	-1.8121	-1.87475	-1.92005	-2.01435	-2.15668	-2.02964	-1.98154	-2.0528	-2.10933	-0.0289906	-0.366446	0.732593	0.135137	0.865289
Q12772;A0A087X1T2;G3V0I8;Q12772-2;K7EMT8;K7EIW8;H0Y7E5	Q12772	11;5;5;5;1;1;1	Sterol regulatory element-binding protein 2;Processed sterol regulatory element-binding protein 2	SREBF2	sp|Q12772|SRBP2_HUMAN Sterol regulatory element-binding protein 2 OS=Homo sapiens OX=9606 GN=SREBF2 PE=1 SV=2	11	10	12.2	123.69	1141;654;684;681;110;163;257	0	57.097	-1.00744	-1.17172	-1.05552	-1.06928	-1.17476	-1.04248	-0.965117	-1.10641	-1.15819	-1.12463	-1.2163	-1.2056	-1.11396	-1.10247	-1.30777	-0.120383	-3.98642	0.0163136	1.78745	0.195079
Q12788;J3KNP2;A0A087WYP7;H3BN88	Q12788;J3KNP2	31;24;12;2	Transducin beta-like protein 3	TBL3	sp|Q12788|TBL3_HUMAN Transducin beta-like protein 3 OS=Homo sapiens OX=9606 GN=TBL3 PE=1 SV=2;tr|J3KNP2|J3KNP2_HUMAN Transducin beta-like protein 3 (Fragment) OS=Homo sapiens OX=9606 GN=TBL3 PE=1 SV=1	31	31	47.4	89.034	808;697;518;77	0	323.31	1.84662	1.76931	1.82104	1.64241	1.74163	1.73202	1.76966	1.88777	1.93114	1.89283	1.70025	1.67407	1.70588	1.70315	1.7616	0.0914722	3.45829	0.0258581	1.5874	0.228483
Q12789-3;Q12789;H3BU37;H3BRD0;H3BU55;I3L1Z3	Q12789-3;Q12789	67;67;7;5;4;2	General transcription factor 3C polypeptide 1	GTF3C1	sp|Q12789-3|TF3C1_HUMAN Isoform 2 of General transcription factor 3C polypeptide 1 OS=Homo sapiens OX=9606 GN=GTF3C1;sp|Q12789|TF3C1_HUMAN General transcription factor 3C polypeptide 1 OS=Homo sapiens OX=9606 GN=GTF3C1 PE=1 SV=4	67	67	35.4	236.28	2084;2109;214;180;139;84	0	323.31	2.82907	2.78772	2.74825	2.76368	2.76819	2.75363	2.86582	2.83109	2.77975	2.81604	2.72373	2.73592	2.78972	2.76202	2.75283	-0.00541764	-0.142862	0.893306	0.0489995	0.952006
Q12792;Q12792-3;Q12792-4;F8VS81;F8W1Q9	Q12792;Q12792-3;Q12792-4;F8VS81	18;17;16;9;3	Twinfilin-1	TWF1	sp|Q12792|TWF1_HUMAN Twinfilin-1 OS=Homo sapiens OX=9606 GN=TWF1 PE=1 SV=3;sp|Q12792-3|TWF1_HUMAN Isoform 3 of Twinfilin-1 OS=Homo sapiens OX=9606 GN=TWF1;sp|Q12792-4|TWF1_HUMAN Isoform 4 of Twinfilin-1 OS=Homo sapiens OX=9606 GN=TWF1;tr|F8VS81|F8VS81_HUMA	18	15	46.6	40.282	350;357;252;291;113	0	242.05	1.73493	1.8874	1.6352	1.90134	1.92949	1.86732	1.78569	1.77005	1.71903	1.90311	1.89192	1.80839	1.93809	1.88887	1.90073	0.0787847	1.11817	0.326111	0.486634	0.58849
Q12797;Q12797-10;A0A087WW51;E5RHK2;E5RG56;Q12797-6;Q12797-11;Q12797-2;E5RHJ2;A0A087WUJ2;Q12797-7;E5RG29;Q12797-9;Q12797-5;Q12797-8	Q12797;Q12797-10	35;32;7;5;4;4;4;4;3;3;3;1;1;1;1	Aspartyl/asparaginyl beta-hydroxylase	ASPH	sp|Q12797|ASPH_HUMAN Aspartyl/asparaginyl beta-hydroxylase OS=Homo sapiens OX=9606 GN=ASPH PE=1 SV=3;sp|Q12797-10|ASPH_HUMAN Isoform 10 of Aspartyl/asparaginyl beta-hydroxylase OS=Homo sapiens OX=9606 GN=ASPH	35	35	45.9	85.862	758;729;195;136;327;270;294;313;113;186;203;198;256;298;299	0	323.31	2.02496	1.89452	2.03492	2.06973	1.97818	2.10173	2.06681	2.28308	2.20777	2.17354	1.91563	1.85148	1.96377	1.96754	1.94728	0.179234	5.16069	0.00669484	2.17426	0.160669
Q12800-4;Q12800;F8VWL0;F8VX55;Q12800-2;Q12800-3	Q12800-4;Q12800;F8VWL0;F8VX55;Q12800-2;Q12800-3	12;12;10;10;10;10	Alpha-globin transcription factor CP2	TFCP2	sp|Q12800-4|TFCP2_HUMAN Isoform 4 of Alpha-globin transcription factor CP2 OS=Homo sapiens OX=9606 GN=TFCP2;sp|Q12800|TFCP2_HUMAN Alpha-globin transcription factor CP2 OS=Homo sapiens OX=9606 GN=TFCP2 PE=1 SV=2;tr|F8VWL0|F8VWL0_HUMAN Alpha-globin transcrip	12	7	27.9	57.184	501;502;381;424;450;451	0	95.774	-0.289802	-0.240233	-0.194717	-0.447659	-0.411087	-0.323832	-0.332663	-0.260043	-0.359555	-0.321667	-0.458917	-0.342216	-0.387792	-0.319107	-0.388418	-0.0413617	-0.82684	0.454798	0.342181	0.685144
Q12802;Q12802-2;Q12802-4;A0A087WTD7;A8MYJ1;H0YMW2;A0A087WY36;A0A087WX73;H0YLH1;A0A087X047;Q12802-5	Q12802;Q12802-2;Q12802-4;A0A087WTD7;A8MYJ1	102;102;101;65;65;46;35;7;6;5;2	A-kinase anchor protein 13	AKAP13	sp|Q12802|AKP13_HUMAN A-kinase anchor protein 13 OS=Homo sapiens OX=9606 GN=AKAP13 PE=1 SV=2;sp|Q12802-2|AKP13_HUMAN Isoform 2 of A-kinase anchor protein 13 OS=Homo sapiens OX=9606 GN=AKAP13;sp|Q12802-4|AKP13_HUMAN Isoform 3 of A-kinase anchor protein 13 O	102	101	44	307.55	2813;2817;2793;1429;1434;1745;967;166;275;98;179	0	323.31	3.45529	3.57454	3.46814	3.55191	3.61652	3.59116	3.44914	3.50207	3.44485	3.50475	3.5848	3.62995	3.5431	3.59207	3.60615	0.0263682	1.29745	0.264245	0.577994	0.530052
Q12830-4;Q12830;E7ETD6;E9PE19;A0A2R8Y7Q1;Q12830-2;F5GXF5;A0A0A0MR81;J3KSK9;J3QQQ8;J3QQK4;F5H176	Q12830-4;Q12830;E7ETD6;E9PE19;A0A2R8Y7Q1;Q12830-2;F5GXF5	51;51;50;50;50;50;45;13;7;4;3;2	Nucleosome-remodeling factor subunit BPTF	BPTF	sp|Q12830-4|BPTF_HUMAN Isoform 4 of Nucleosome-remodeling factor subunit BPTF OS=Homo sapiens OX=9606 GN=BPTF;sp|Q12830|BPTF_HUMAN Nucleosome-remodeling factor subunit BPTF OS=Homo sapiens OX=9606 GN=BPTF PE=1 SV=3;tr|E7ETD6|E7ETD6_HUMAN Nucleosome-remodel	51	51	21.7	322.21	2903;3046;2764;2822;2965;2920;2457;810;484;420;339;137	0	323.31	1.67277	1.57843	1.60421	1.65182	1.65121	1.60028	1.68508	1.60458	1.59672	1.56657	1.60257	1.64763	1.68969	1.61169	1.57946	-0.064731	-2.33712	0.0796292	1.09893	0.331979
Q12834	Q12834	14	Cell division cycle protein 20 homolog	CDC20	sp|Q12834|CDC20_HUMAN Cell division cycle protein 20 homolog OS=Homo sapiens OX=9606 GN=CDC20 PE=1 SV=2	14	14	30.9	54.722	499	0	185.15	-1.58762	-1.73043	-1.65475	-1.58016	-1.37051	-1.58688	-1.52937	-1.84927	-1.66051	-1.86325	-1.53832	-1.57236	-1.46445	-1.6459	-1.50324	-0.200429	-2.68169	0.0551319	1.2586	0.290882
Q12841;C9J5G4	Q12841	5;2	Follistatin-related protein 1	FSTL1	sp|Q12841|FSTL1_HUMAN Follistatin-related protein 1 OS=Homo sapiens OX=9606 GN=FSTL1 PE=1 SV=1	5	1	24.4	34.985	308;139	0	7.8226	-2.45622	-2.74626	-2.44191	-2.41689	-2.53118	-2.41347	-2.46254	-2.70677	-2.75864	-2.8201	-2.61413	-2.48781	-2.42913	-2.5161	-2.63582	-0.308279	-9.25267	0.000758576	3.12	0.0935348
Q12846;Q12846-2;A0A087WWW0;C9JFM5;H3BMK2	Q12846;Q12846-2;A0A087WWW0;C9JFM5	11;8;6;6;3	Syntaxin-4	STX4	sp|Q12846|STX4_HUMAN Syntaxin-4 OS=Homo sapiens OX=9606 GN=STX4 PE=1 SV=2;sp|Q12846-2|STX4_HUMAN Isoform 2 of Syntaxin-4 OS=Homo sapiens OX=9606 GN=STX4;tr|A0A087WWW0|A0A087WWW0_HUMAN Syntaxin-4 (Fragment) OS=Homo sapiens OX=9606 GN=STX4 PE=1 SV=1;tr|C9JFM	11	11	43.4	34.18	297;295;115;175;64	0	38.294	-0.0282395	-0.132585	0.0251543	0.0930941	-0.00297748	0.054279	-0.106853	-0.0236644	0.0231619	-0.0981926	0.0611147	-0.0753762	-0.0627592	0.0131468	-0.0146727	0.00374764	0.071879	0.946149	0.0240406	0.977076
Q12849;F5H5I6;H0Y8R1;H0YAK1;Q12849-5;H0YAM1	Q12849;F5H5I6;H0Y8R1;H0YAK1;Q12849-5	25;24;20;20;19;7	G-rich sequence factor 1	GRSF1	sp|Q12849|GRSF1_HUMAN G-rich sequence factor 1 OS=Homo sapiens OX=9606 GN=GRSF1 PE=1 SV=3;tr|F5H5I6|F5H5I6_HUMAN G-rich sequence factor 1 OS=Homo sapiens OX=9606 GN=GRSF1 PE=1 SV=2;tr|H0Y8R1|H0Y8R1_HUMAN G-rich sequence factor 1 (Fragment) OS=Homo sapiens	25	25	55.8	53.126	480;424;417;453;318;114	0	241.28	1.8988	1.79647	1.82925	1.7795	1.7772	1.73071	1.91007	1.83398	1.81737	1.91698	1.7245	1.64556	1.93143	1.74045	1.72909	-0.0232612	-0.583773	0.590707	0.228628	0.780458
Q12851-2;Q12851;H7C208;F2Z2B3;F8WCP4	Q12851-2;Q12851	11;11;2;1;1	Mitogen-activated protein kinase kinase kinase kinase 2	MAP4K2	sp|Q12851-2|M4K2_HUMAN Isoform 2 of Mitogen-activated protein kinase kinase kinase kinase 2 OS=Homo sapiens OX=9606 GN=MAP4K2;sp|Q12851|M4K2_HUMAN Mitogen-activated protein kinase kinase kinase kinase 2 OS=Homo sapiens OX=9606 GN=MAP4K2 PE=1 SV=2	11	5	20.6	90.808	812;820;144;57;58	0	102.81	-0.0902169	0.0565756	0.028095	-0.0870919	-0.040708	-0.0514731	-0.0851212	-0.0926387	-0.00893283	-0.0668072	0.0747948	-0.00514797	-0.0822679	0.00661907	0.0484116	-0.00704517	-0.153606	0.885358	0.052881	0.94939
Q12857-3;B1AKN7;B1AKN5;A0A590UK09;B1AKN8;Q12857-2;Q12857;Q12857-4;A0A590UK73;S4R3W2;B1AKN6;S4R308;S4R3K4;A0A590UJ82;S4R3K5	Q12857-3;B1AKN7;B1AKN5;A0A590UK09;B1AKN8;Q12857-2;Q12857;Q12857-4;A0A590UK73	11;10;10;10;10;10;10;10;9;5;4;3;3;3;1	Nuclear factor 1 A-type;Nuclear factor 1	NFIA	sp|Q12857-3|NFIA_HUMAN Isoform 3 of Nuclear factor 1 A-type OS=Homo sapiens OX=9606 GN=NFIA;tr|B1AKN7|B1AKN7_HUMAN Nuclear factor 1 OS=Homo sapiens OX=9606 GN=NFIA PE=1 SV=1;tr|B1AKN5|B1AKN5_HUMAN Nuclear factor 1 OS=Homo sapiens OX=9606 GN=NFIA PE=1 SV=1;	11	2	24	55.037	501;466;487;508;532;498;509;554;326;184;380;95;186;198;157	0	323.31	-2.34523	-2.61217	-2.24908	-2.62399	-2.54165	-2.69577	-2.26648	-2.52475	-2.49312	-2.45804	-2.51974	-2.71468	-2.38641	-2.62212	-2.56116	-0.205043	-5.80823	0.004372	2.35932	0.141257
Q12872;Q12872-2;F5H1A5;H0YFR9	Q12872;Q12872-2	23;23;2;1	Splicing factor, suppressor of white-apricot homolog	SFSWAP	sp|Q12872|SFSWA_HUMAN Splicing factor, suppressor of white-apricot homolog OS=Homo sapiens OX=9606 GN=SFSWAP PE=1 SV=3;sp|Q12872-2|SFSWA_HUMAN Isoform 2 of Splicing factor, suppressor of white-apricot homolog OS=Homo sapiens OX=9606 GN=SFSWAP	23	23	27.7	104.82	951;1003;121;320	0	263.84	0.797768	0.862703	0.722683	0.80565	0.769015	0.812949	0.868274	0.840846	0.746244	0.815621	0.801809	0.80827	0.782872	0.823462	0.749988	0.00466164	0.0920094	0.931114	0.030997	0.970467
Q12873;Q12873-3;Q12873-2;A0A5F9ZHX5;H7C2H0;I3L229;A0A5F9ZHM2;K7EPV1;I3L1I4	Q12873;Q12873-3;Q12873-2;A0A5F9ZHX5	47;47;44;27;7;5;3;1;1	Chromodomain-helicase-DNA-binding protein 3	CHD3	sp|Q12873|CHD3_HUMAN Chromodomain-helicase-DNA-binding protein 3 OS=Homo sapiens OX=9606 GN=CHD3 PE=1 SV=3;sp|Q12873-3|CHD3_HUMAN Isoform 3 of Chromodomain-helicase-DNA-binding protein 3 OS=Homo sapiens OX=9606 GN=CHD3;sp|Q12873-2|CHD3_HUMAN Isoform 2 of C	47	26	29.4	226.59	2000;2059;1966;1357;525;249;188;63;110	0	323.31	1.74534	1.61277	1.70144	1.58027	1.59709	1.53217	1.75056	1.61256	1.64248	1.58143	1.61396	1.58703	1.6267	1.55913	1.60898	-0.12029	-5.11404	0.00691471	2.16023	0.160669
Q12874	Q12874	31	Splicing factor 3A subunit 3	SF3A3	sp|Q12874|SF3A3_HUMAN Splicing factor 3A subunit 3 OS=Homo sapiens OX=9606 GN=SF3A3 PE=1 SV=1	31	31	58.3	58.848	501	0	323.31	3.12077	2.95758	3.00382	2.91998	3.04326	2.95231	3.16172	3.03792	3.03109	3.04046	2.96802	2.93694	3.09257	2.96273	3.04434	-0.0589456	-1.24381	0.281483	0.550548	0.545216
Q12882;Q12882-2	Q12882	9;3	Dihydropyrimidine dehydrogenase [NADP(+)]	DPYD	sp|Q12882|DPYD_HUMAN Dihydropyrimidine dehydrogenase [NADP(+)] OS=Homo sapiens OX=9606 GN=DPYD PE=1 SV=2	9	9	11.1	111.4	1025;173	0	11.738	-1.12927	-1.04256	-1.02013	-1.11679	-1.0737	-1.08023	-1.19879	-1.18871	-1.17549	-1.17476	-1.11606	-0.942625	-1.18096	-1.00721	-1.11503	-0.0635918	-1.21836	0.290032	0.537553	0.554839
Q12888;Q12888-3;Q12888-2;A6NNK5;C9JXV0;H7BZY0;H7C3N7;M0R142;H7C151;H7C495	Q12888;Q12888-3;Q12888-2;A6NNK5	81;81;81;78;39;12;8;3;1;1	Tumor suppressor p53-binding protein 1	TP53BP1	sp|Q12888|TP53B_HUMAN TP53-binding protein 1 OS=Homo sapiens OX=9606 GN=TP53BP1 PE=1 SV=2;sp|Q12888-3|TP53B_HUMAN Isoform 3 of TP53-binding protein 1 OS=Homo sapiens OX=9606 GN=TP53BP1;sp|Q12888-2|TP53B_HUMAN Isoform 2 of TP53-binding protein 1 OS=Homo sap	81	81	49.4	213.57	1972;1975;1977;1927;1033;163;192;144;48;149	0	323.31	2.39454	2.32291	2.31996	2.35503	2.38502	2.37899	2.40022	2.36165	2.39259	2.33339	2.391	2.42399	2.34847	2.34528	2.36964	-0.00902871	-0.291257	0.785334	0.104946	0.899008
Q12891	Q12891	2	Hyaluronidase-2	HYAL2	sp|Q12891|HYAL2_HUMAN Hyaluronidase-2 OS=Homo sapiens OX=9606 GN=HYAL2 PE=1 SV=4	2	2	5.9	53.859	473	0	17.059	-2.00966	-2.23355	-2.02784	-2.29547	-2.30734	-2.17223	-2.28391	-2.21035	-2.02854	-2.2027	-2.39857	-2.36451	-2.13627	-2.20358	-2.23807	-0.0400604	-0.375785	0.726157	0.13897	0.861563
Q12893	Q12893	3	Transmembrane protein 115	TMEM115	sp|Q12893|TM115_HUMAN Transmembrane protein 115 OS=Homo sapiens OX=9606 GN=TMEM115 PE=1 SV=1	3	3	9.7	38.197	351	0	7.4106	-3.14922	-3.28348	-3.31257	-3.19865	-3.29215	-3.3864	-2.83425	-3.16459	-3.3069	-3.13153	-3.44301	-3.43673	-3.11813	-3.3566	-3.47168	-0.102323	-0.68066	0.533447	0.272909	0.741952
Q12899;A2AE48;A0A0G2JIW2;Q5SPU2;A2AE50	Q12899;A2AE48	21;15;10;6;4	Tripartite motif-containing protein 26	TRIM26	sp|Q12899|TRI26_HUMAN Tripartite motif-containing protein 26 OS=Homo sapiens OX=9606 GN=TRIM26 PE=1 SV=1;tr|A2AE48|A2AE48_HUMAN Tripartite motif-containing protein 26 (Fragment) OS=Homo sapiens OX=9606 GN=TRIM26 PE=1 SV=1	21	21	39.3	62.165	539;248;159;157;122	0	94.886	0.234133	0.174927	0.264058	0.206969	0.311976	0.114967	0.354207	0.0989082	0.296889	0.202839	0.290966	0.166201	0.301558	0.208138	0.350868	-0.0845873	-1.25108	0.279086	0.554262	0.542564
Q12904;Q12904-2;A0A5F9ZHC5;D6R937	Q12904;Q12904-2;A0A5F9ZHC5	25;24;19;8	Aminoacyl tRNA synthase complex-interacting multifunctional protein 1;Endothelial monocyte-activating polypeptide 2	AIMP1	sp|Q12904|AIMP1_HUMAN Aminoacyl tRNA synthase complex-interacting multifunctional protein 1 OS=Homo sapiens OX=9606 GN=AIMP1 PE=1 SV=2;sp|Q12904-2|AIMP1_HUMAN Isoform 2 of Aminoacyl tRNA synthase complex-interacting multifunctional protein 1 OS=Homo sapien	25	25	71.2	34.352	312;336;273;150	0	262.07	2.13648	2.37574	2.06736	2.34716	2.24866	2.44969	2.07819	2.32557	2.07137	2.26186	2.18797	2.42888	2.1915	2.41148	2.23299	0.12559	1.58332	0.188519	0.724646	0.458459
Q12905;B4DY09;X6R6Z1;A0A0A0MRL0	Q12905;B4DY09	27;26;10;10	Interleukin enhancer-binding factor 2	ILF2	sp|Q12905|ILF2_HUMAN Interleukin enhancer-binding factor 2 OS=Homo sapiens OX=9606 GN=ILF2 PE=1 SV=2;tr|B4DY09|B4DY09_HUMAN Interleukin enhancer-binding factor 2 OS=Homo sapiens OX=9606 GN=ILF2 PE=1 SV=1	27	27	79.7	43.062	390;352;115;150	0	323.31	3.32088	3.36491	3.24942	3.18688	3.225	3.28064	3.27687	3.39482	3.35006	3.36752	3.19552	3.30097	3.23424	3.35008	3.22483	0.0884147	3.60126	0.0227327	1.64335	0.217645
Q12906-7;Q12906-4;Q12906-6	Q12906-7;Q12906-4;Q12906-6	59;54;54	Interleukin enhancer-binding factor 3	ILF3	sp|Q12906-7|ILF3_HUMAN Isoform 7 of Interleukin enhancer-binding factor 3 OS=Homo sapiens OX=9606 GN=ILF3;sp|Q12906-4|ILF3_HUMAN Isoform 4 of Interleukin enhancer-binding factor 3 OS=Homo sapiens OX=9606 GN=ILF3;sp|Q12906-6|ILF3_HUMAN Isoform 6 of Interleu	59	2	62.5	95.807	898;698;706	0	323.31	3.82974	3.77015	3.84525	3.63543	3.67492	3.72163	3.81617	3.82907	3.77211	3.77199	3.65516	3.71569	3.74766	3.71116	3.63844	-0.0393281	-1.89245	0.131378	0.881476	0.40334
Q12913;A0A087WTK0;A0A087WVC6;Q12913-2;E9PPH3	Q12913;A0A087WTK0;A0A087WVC6	14;13;13;4;1	Receptor-type tyrosine-protein phosphatase eta;Protein-tyrosine-phosphatase	PTPRJ	sp|Q12913|PTPRJ_HUMAN Receptor-type tyrosine-protein phosphatase eta OS=Homo sapiens OX=9606 GN=PTPRJ PE=1 SV=3;tr|A0A087WTK0|A0A087WTK0_HUMAN Receptor-type tyrosine-protein phosphatase eta OS=Homo sapiens OX=9606 GN=PTPRJ PE=1 SV=1;tr|A0A087WVC6|A0A087WVC	14	14	12.5	145.94	1337;1338;1342;539;120	0	57.728	0.406614	0.410838	0.408407	0.592763	0.334917	0.43725	0.377714	0.549233	0.545361	0.479524	0.496823	0.271913	0.453679	0.385777	0.528557	0.127128	5.14503	0.00676767	2.16956	0.160669
Q12923-3;Q12923;Q12923-4;Q12923-2	Q12923-3;Q12923;Q12923-4;Q12923-2	21;20;20;14	Tyrosine-protein phosphatase non-receptor type 13	PTPN13	sp|Q12923-3|PTN13_HUMAN Isoform 3 of Tyrosine-protein phosphatase non-receptor type 13 OS=Homo sapiens OX=9606 GN=PTPN13;sp|Q12923|PTN13_HUMAN Tyrosine-protein phosphatase non-receptor type 13 OS=Homo sapiens OX=9606 GN=PTPN13 PE=1 SV=2;sp|Q12923-4|PTN13_H	21	21	10.7	274.93	2466;2485;2490;2294	0	194.12	-0.214014	-0.254511	-0.258866	-0.180729	-0.147112	-0.202575	-0.163468	-0.309181	-0.171339	-0.304826	-0.134764	-0.125783	-0.21077	-0.194242	-0.161968	-0.0496657	-0.937615	0.401526	0.396286	0.646073
Q12929;A0A2R8Y4W2;A0A2R8YE63;Q12929-2;F5H0R8;F5GYM8;F5H3Q6;H0YFG1;F5H1B5;F5H2B8	Q12929;A0A2R8Y4W2;A0A2R8YE63;Q12929-2	31;30;30;21;5;3;3;2;1;1	Epidermal growth factor receptor kinase substrate 8	EPS8	sp|Q12929|EPS8_HUMAN Epidermal growth factor receptor kinase substrate 8 OS=Homo sapiens OX=9606 GN=EPS8 PE=1 SV=1;tr|A0A2R8Y4W2|A0A2R8Y4W2_HUMAN Epidermal growth factor receptor kinase substrate 8 OS=Homo sapiens OX=9606 GN=EPS8 PE=1 SV=1;tr|A0A2R8YE63|A0	31	31	44.4	91.88	822;830;839;562;200;120;128;68;67;68	0	323.31	2.12464	2.24731	2.07556	2.2883	2.24539	2.31202	2.09535	2.16988	2.08327	2.10871	2.15991	2.40206	2.17833	2.28038	2.18899	0.022097	0.751846	0.493964	0.306305	0.712113
Q12931;Q12931-2;I3L0K7;I3L239;I3L2D5;I3L253;I3L3L4	Q12931;Q12931-2;I3L0K7	56;55;47;26;7;1;1	Heat shock protein 75 kDa, mitochondrial	TRAP1	sp|Q12931|TRAP1_HUMAN Heat shock protein 75 kDa, mitochondrial OS=Homo sapiens OX=9606 GN=TRAP1 PE=1 SV=3;sp|Q12931-2|TRAP1_HUMAN Isoform 2 of Heat shock protein 75 kDa, mitochondrial OS=Homo sapiens OX=9606 GN=TRAP1;tr|I3L0K7|I3L0K7_HUMAN Heat shock prote	56	56	67.9	80.109	704;651;495;215;108;59;86	0	323.31	3.81828	3.84644	3.74722	3.70307	3.76567	3.743	3.71947	3.81745	3.83753	3.96407	3.66459	3.66742	3.68194	3.80384	3.8251	0.11136	2.04275	0.110597	0.956255	0.377054
Q12933-3;Q12933;Q12933-2;Q12933-4;B1AMX8;B1AMX7;B1AMY1	Q12933-3;Q12933;Q12933-2;Q12933-4;B1AMX8	18;18;18;17;10;8;7	TNF receptor-associated factor 2	TRAF2	sp|Q12933-3|TRAF2_HUMAN Isoform 3 of TNF receptor-associated factor 2 OS=Homo sapiens OX=9606 GN=TRAF2;sp|Q12933|TRAF2_HUMAN TNF receptor-associated factor 2 OS=Homo sapiens OX=9606 GN=TRAF2 PE=1 SV=2;sp|Q12933-2|TRAF2_HUMAN Isoform 2 of TNF receptor-assoc	18	18	34.9	54.67	490;501;553;476;193;171;121	0	90.384	1.34476	1.5434	1.38006	1.40917	1.49849	1.61856	1.51006	1.64108	1.56951	1.47668	1.47599	1.55086	1.3966	1.45172	1.42384	0.150798	2.17865	0.0948877	1.02279	0.351477
Q12955;Q12955-5;Q12955-7;A0A087WTF3;H0Y3A4;A0A087WY90;B1AQT1;A0A087X0B4;H0Y951;D6RFK6;A0A087WZ26;D6RHY3;A0A5F9ZH17;A0A5F9ZI08;A0A5F9ZHQ3;D6RBY7;A0A5F9ZI36;A0A5F9ZHE2;A0A5F9ZHL3;A0A5F9ZHF7;A0A087WX55;A0A5F9ZHT4;A0A5F9ZH03;A0A5F9ZI46;H0Y9E9;A0A5F9ZHT8;A0A5F9ZHN0;A0A5F9ZI16;A0A5F9ZH10;A0A5F9ZH18;H0Y8Y2;A0A5F9ZH99;E9PCH6;A0A5F9ZHV4;H0Y931;A0A5F9ZI41;H0YA66;A0A087X0L3;A0A087WWI5;H0YAH5;H0YAG3	Q12955;Q12955-5;Q12955-7;A0A087WTF3	58;51;42;35;12;8;8;8;8;7;7;6;5;5;5;5;5;5;5;5;5;5;5;5;5;5;5;3;3;3;3;3;3;3;3;3;3;2;1;1;1	Ankyrin-3	ANK3	sp|Q12955|ANK3_HUMAN Ankyrin-3 OS=Homo sapiens OX=9606 GN=ANK3 PE=1 SV=3;sp|Q12955-5|ANK3_HUMAN Isoform 3 of Ankyrin-3 OS=Homo sapiens OX=9606 GN=ANK3;sp|Q12955-7|ANK3_HUMAN Isoform 5 of Ankyrin-3 OS=Homo sapiens OX=9606 GN=ANK3;tr|A0A087WTF3|A0A087WTF3_HU	58	7	16.4	480.4	4377;1861;1465;1643;459;178;195;450;166;159;201;273;1879;1797;1838;72;1846;1806;1858;3862;175;3870;1785;3882;196;3891;1777;1055;1005;1109;1062;1060;1048;1001;966;670;187;63;96;217;187	0	323.31	2.75472	2.82135	2.73707	2.84944	2.88217	2.91184	2.74658	2.79768	2.74637	2.77935	2.82317	2.95322	2.84455	2.87759	2.82548	0.0283419	1.78782	0.148327	0.828781	0.420153
Q12955-6	Q12955-6	39	Ankyrin-3	ANK3	sp|Q12955-6|ANK3_HUMAN Isoform 4 of Ankyrin-3 OS=Homo sapiens OX=9606 GN=ANK3	39	1	49.9	111.1	1001	0	7.2783	-3.27993	-3.27164	-3.19219	-3.23977	-3.1884	-3.18006	-3.30122	-3.27029	-3.23228	-3.22786	-3.06921	-3.17005	-3.21523	-3.19052	-3.19646	0.0143013	0.39747	0.711318	0.147936	0.852409
Q12962;A0A087WWP5	Q12962;A0A087WWP5	8;4	Transcription initiation factor TFIID subunit 10	TAF10	sp|Q12962|TAF10_HUMAN Transcription initiation factor TFIID subunit 10 OS=Homo sapiens OX=9606 GN=TAF10 PE=1 SV=1;tr|A0A087WWP5|A0A087WWP5_HUMAN Transcription initiation factor TFIID subunit 10 (Fragment) OS=Homo sapiens OX=9606 GN=TAF10 PE=1 SV=1	8	8	53.7	21.711	218;115	0	126.58	0.477021	0.550105	0.482831	0.505813	0.491079	0.524682	0.529729	0.548814	0.436495	0.473237	0.568471	0.648247	0.524676	0.59832	0.527101	-0.0103452	-0.279334	0.793837	0.100269	0.903686
Q12965;H0YNQ8;H0YN00;H0YLJ4;H0YLE5;H0YNB0	Q12965	55;21;6;6;4;1	Unconventional myosin-Ie	MYO1E	sp|Q12965|MYO1E_HUMAN Unconventional myosin-Ie OS=Homo sapiens OX=9606 GN=MYO1E PE=1 SV=2	55	46	50.5	127.06	1108;317;112;276;187;73	0	323.31	3.20386	3.3487	3.2301	3.25555	3.34019	3.28539	3.11751	3.20864	3.23205	3.29091	3.21822	3.24642	3.24603	3.33453	3.32178	0.060045	1.43297	0.22515	0.647527	0.497067
Q12972;A0A0A0MT09;Q12972-2;Q12972-3	Q12972;A0A0A0MT09;Q12972-2	17;13;13;3	Nuclear inhibitor of protein phosphatase 1;Activator of RNA decay	PPP1R8	sp|Q12972|PP1R8_HUMAN Nuclear inhibitor of protein phosphatase 1 OS=Homo sapiens OX=9606 GN=PPP1R8 PE=1 SV=2;tr|A0A0A0MT09|A0A0A0MT09_HUMAN Nuclear inhibitor of protein phosphatase 1 (Fragment) OS=Homo sapiens OX=9606 GN=PPP1R8 PE=1 SV=1;sp|Q12972-2|PP1R8_	17	17	43.9	38.478	351;205;209;127	0	323.31	1.98954	1.89302	1.93679	1.91431	1.96188	1.94557	1.98715	1.9409	1.96256	1.89695	1.9801	1.96952	1.92625	1.93268	1.9445	-0.0376896	-1.45781	0.218635	0.66028	0.490611
Q12974;Q12974-4;Q12974-3;E9PMY3;E9PML8;E9PJC0;E9PRR9;E9PL34	Q12974;Q12974-4;Q12974-3;E9PMY3;E9PML8;E9PJC0;E9PRR9	7;6;5;4;4;4;4;1	Protein tyrosine phosphatase type IVA 2	PTP4A2	sp|Q12974|TP4A2_HUMAN Protein tyrosine phosphatase type IVA 2 OS=Homo sapiens OX=9606 GN=PTP4A2 PE=1 SV=1;sp|Q12974-4|TP4A2_HUMAN Isoform 4 of Protein tyrosine phosphatase type IVA 2 OS=Homo sapiens OX=9606 GN=PTP4A2;sp|Q12974-3|TP4A2_HUMAN Isoform 3 of Pr	7	2	50.9	19.127	167;142;136;63;66;69;73;22	0	111.58	-0.664154	-0.577	-0.557005	-0.456756	-0.337506	-0.617595	-0.410427	-0.554939	-0.566184	-0.39885	-0.419137	-0.563321	-0.376435	-0.494092	-0.459615	0.0372043	0.407778	0.704318	0.152231	0.847465
Q12979-2;Q12979;Q12979-4;A0A1C7CYZ0;A0A0G2JQ41;B7Z683;I3L1U8;Q12979-3;I3L2P5;I3L3W0;A0A0G2JRJ1;I3NI05;I3L379;I3L2C0;A0A0G2JQB5;I3L0R7;A0A0D9SGD7;I3L4Y1;A0A0G2JQT5;A0A0G2JSE0	Q12979-2;Q12979;Q12979-4;A0A1C7CYZ0;A0A0G2JQ41;B7Z683	32;31;31;31;31;25;11;11;7;6;6;5;4;3;1;1;1;1;1;1	Active breakpoint cluster region-related protein	ABR	sp|Q12979-2|ABR_HUMAN Isoform Short of Active breakpoint cluster region-related protein OS=Homo sapiens OX=9606 GN=ABR;sp|Q12979|ABR_HUMAN Active breakpoint cluster region-related protein OS=Homo sapiens OX=9606 GN=ABR PE=1 SV=2;sp|Q12979-4|ABR_HUMAN Isofo	32	29	35.4	93.706	822;859;813;871;777;641;165;310;168;133;97;191;117;153;129;189;49;434;93;49	0	159.05	1.70588	1.86706	1.71036	1.65047	1.78877	1.71733	1.66312	1.69497	1.74201	1.7713	1.77871	1.70096	1.67425	1.75598	1.8329	0.042973	1.60042	0.184757	0.733398	0.455345
Q12981;Q12981-1;Q12981-2;Q12981-3	Q12981;Q12981-1;Q12981-2;Q12981-3	11;10;9;8	Vesicle transport protein SEC20	BNIP1	sp|Q12981|SEC20_HUMAN Vesicle transport protein SEC20 OS=Homo sapiens OX=9606 GN=BNIP1 PE=1 SV=3;sp|Q12981-1|SEC20_HUMAN Isoform 3 of Vesicle transport protein SEC20 OS=Homo sapiens OX=9606 GN=BNIP1;sp|Q12981-2|SEC20_HUMAN Isoform 2 of Vesicle transport pr	11	11	58.8	26.132	228;271;194;237	0	83.096	-0.756922	-0.940234	-0.841188	-0.763506	-0.792051	-0.719199	-0.767991	-0.620224	-0.7278	-0.766286	-0.964135	-0.791397	-0.815588	-0.770279	-0.870305	0.0839303	1.64305	0.175718	0.755183	0.44661
Q12986;Q12986-2;Q12986-3	Q12986;Q12986-2;Q12986-3	20;17;15	Transcriptional repressor NF-X1	NFX1	sp|Q12986|NFX1_HUMAN Transcriptional repressor NF-X1 OS=Homo sapiens OX=9606 GN=NFX1 PE=1 SV=2;sp|Q12986-2|NFX1_HUMAN Isoform 2 of Transcriptional repressor NF-X1 OS=Homo sapiens OX=9606 GN=NFX1;sp|Q12986-3|NFX1_HUMAN Isoform 3 of Transcriptional repressor	20	20	19.5	124.39	1120;1024;833	0	278.3	0.760778	0.705079	0.849487	0.727619	0.83115	0.726482	0.776346	0.675648	0.745612	0.635033	0.908815	0.835452	0.787929	0.68353	0.87538	-0.110106	-2.60191	0.0599276	1.22237	0.300319
Q12996;E9PLP8;H0YE74;Q12996-2;E9PJ06;Q12996-3	Q12996;E9PLP8	38;37;7;2;1;1	Cleavage stimulation factor subunit 3	CSTF3	sp|Q12996|CSTF3_HUMAN Cleavage stimulation factor subunit 3 OS=Homo sapiens OX=9606 GN=CSTF3 PE=1 SV=1;tr|E9PLP8|E9PLP8_HUMAN Cleavage stimulation factor subunit 3 OS=Homo sapiens OX=9606 GN=CSTF3 PE=1 SV=2	38	38	53.8	82.921	717;749;91;103;61;44	0	323.31	2.47783	2.44899	2.35727	2.38088	2.40805	2.49661	2.42553	2.48114	2.46993	2.47882	2.39239	2.40951	2.40974	2.46733	2.42201	0.0564184	1.60878	0.182948	0.737671	0.452974
Q13011;M0R248;M0QZW4	Q13011;M0R248	28;21;12	Delta(3,5)-Delta(2,4)-dienoyl-CoA isomerase, mitochondrial	ECH1	sp|Q13011|ECH1_HUMAN Delta(3,5)-Delta(2,4)-dienoyl-CoA isomerase, mitochondrial OS=Homo sapiens OX=9606 GN=ECH1 PE=1 SV=2;tr|M0R248|M0R248_HUMAN Delta(3,5)-Delta(2,4)-dienoyl-CoA isomerase, mitochondrial (Fragment) OS=Homo sapiens OX=9606 GN=ECH1 PE=1 SV=1	28	17	84.5	35.816	328;267;181	0	323.31	4.31126	4.23579	4.36204	4.17875	4.2334	4.21704	4.25905	4.24386	4.28639	4.2611	4.19844	4.13401	4.1927	4.174	4.22603	-0.0469992	-1.45983	0.218114	0.661316	0.490372
Q13015	Q13015	3	Protein AF1q	MLLT11	sp|Q13015|AF1Q_HUMAN Protein AF1q OS=Homo sapiens OX=9606 GN=MLLT11 PE=1 SV=1	3	3	57.8	10.061	90	0	31.376	-0.556734	-0.510445	-0.577472	-0.608324	-0.474674	-0.502704	-0.457646	-0.638051	-0.579192	-0.596092	-0.394232	-0.470386	-0.568035	-0.520866	-0.445276	-0.0738277	-1.80488	0.145411	0.837402	0.417852
Q13017-2;Q13017;A0A0A0MSK6;H0YK04;G3V444;G3V360;Q13017-3;Q13017-4	Q13017-2;Q13017;A0A0A0MSK6	47;47;45;7;3;2;2;2	Rho GTPase-activating protein 5	ARHGAP5	sp|Q13017-2|RHG05_HUMAN Isoform 2 of Rho GTPase-activating protein 5 OS=Homo sapiens OX=9606 GN=ARHGAP5;sp|Q13017|RHG05_HUMAN Rho GTPase-activating protein 5 OS=Homo sapiens OX=9606 GN=ARHGAP5 PE=1 SV=2;tr|A0A0A0MSK6|A0A0A0MSK6_HUMAN Rho GTPase-activating	47	47	35.3	172.33	1501;1502;1498;148;140;137;237;241	0	323.31	2.35069	2.43646	2.37682	2.34992	2.46017	2.41043	2.3465	2.36216	2.39581	2.35647	2.45285	2.4182	2.35404	2.40668	2.48607	0.0134774	0.868762	0.433997	0.362513	0.668788
Q13023;G3V3H7;Q13023-2	Q13023;G3V3H7;Q13023-2	2;1;1	A-kinase anchor protein 6	AKAP6	sp|Q13023|AKAP6_HUMAN A-kinase anchor protein 6 OS=Homo sapiens OX=9606 GN=AKAP6 PE=1 SV=3;tr|G3V3H7|G3V3H7_HUMAN A-kinase anchor protein 6 OS=Homo sapiens OX=9606 GN=AKAP6 PE=1 SV=1;sp|Q13023-2|AKAP6_HUMAN Isoform 2 of A-kinase anchor protein 6 OS=Homo sa	2	2	0.8	256.72	2319;1245;1075	0.006731	1.3195	-4.57349	-4.16658	-4.71243	-4.42192	-4.23378	-4.39138	-4.28633	-4.53583	-4.57157	-4.28013	-4.29829	-4.50089	-4.07589	-4.34212	-4.50709	0.0615702	0.396098	0.712253	0.147366	0.852597
Q13029-5;Q13029-3;Q13029-2;Q13029	Q13029-5;Q13029-3;Q13029-2;Q13029	8;8;8;8	PR domain zinc finger protein 2	PRDM2	sp|Q13029-5|PRDM2_HUMAN Isoform 5 of PR domain zinc finger protein 2 OS=Homo sapiens OX=9606 GN=PRDM2;sp|Q13029-3|PRDM2_HUMAN Isoform 3 of PR domain zinc finger protein 2 OS=Homo sapiens OX=9606 GN=PRDM2;sp|Q13029-2|PRDM2_HUMAN Isoform 2 of PR domain zinc	8	8	7	162.11	1481;1517;1682;1718	0	19.085	-2.47346	-2.57224	-2.3151	-2.69747	-2.45772	-2.66519	-2.32341	-2.64321	-2.42831	-2.62783	-2.19123	-2.58375	-2.51618	-2.65512	-2.4131	-0.195797	-2.27023	0.085706	1.06699	0.340879
Q13033-2;Q13033;G3V340;G3V3G7;H0YJT2;H0YJZ4	Q13033-2;Q13033;G3V340	25;24;17;9;3;2	Striatin-3	STRN3	sp|Q13033-2|STRN3_HUMAN Isoform Alpha of Striatin-3 OS=Homo sapiens OX=9606 GN=STRN3;sp|Q13033|STRN3_HUMAN Striatin-3 OS=Homo sapiens OX=9606 GN=STRN3 PE=1 SV=3;tr|G3V340|G3V340_HUMAN Striatin-3 OS=Homo sapiens OX=9606 GN=STRN3 PE=1 SV=1	25	21	38	77.744	713;797;332;112;172;139	0	323.31	1.17206	1.27123	1.16828	1.16436	1.23014	1.241	1.18533	1.41612	1.43311	1.30646	1.27923	1.26852	1.23189	1.18843	1.24299	0.210006	5.24704	0.00630991	2.19998	0.158382
Q13042-3;Q13042-2;Q13042;Q5T8C6;Q13042-4;A0A3B3ISD2	Q13042-3;Q13042-2;Q13042;Q5T8C6;Q13042-4;A0A3B3ISD2	11;11;11;10;10;8	Cell division cycle protein 16 homolog	CDC16	sp|Q13042-3|CDC16_HUMAN Isoform 3 of Cell division cycle protein 16 homolog OS=Homo sapiens OX=9606 GN=CDC16;sp|Q13042-2|CDC16_HUMAN Isoform 2 of Cell division cycle protein 16 homolog OS=Homo sapiens OX=9606 GN=CDC16;sp|Q13042|CDC16_HUMAN Cell division cy	11	11	23.6	65.859	568;619;620;475;526;539	0	21.285	-0.116987	0.0782159	-0.170068	-0.245017	-0.0715236	-0.056037	-0.296013	-0.0846197	-0.0286288	-0.00842975	0.0334671	-0.116923	-0.197088	0.0224386	0.03296	0.153796	2.66211	0.0562667	1.24975	0.29382
Q13043;Q13043-2;F5H5B4;A0A087WVN8;A0A087WYT4	Q13043;Q13043-2;F5H5B4	27;23;21;7;4	Serine/threonine-protein kinase 4;Serine/threonine-protein kinase 4 37kDa subunit;Serine/threonine-protein kinase 4 18kDa subunit	STK4	sp|Q13043|STK4_HUMAN Serine/threonine-protein kinase 4 OS=Homo sapiens OX=9606 GN=STK4 PE=1 SV=2;sp|Q13043-2|STK4_HUMAN Isoform 2 of Serine/threonine-protein kinase 4 OS=Homo sapiens OX=9606 GN=STK4;tr|F5H5B4|F5H5B4_HUMAN Serine/threonine-protein kinase 4	27	18	58.3	55.63	487;462;432;155;64	0	278.39	1.72187	1.83735	1.72647	1.8061	1.86807	1.83684	1.71153	1.7221	1.72038	1.71272	1.87946	1.89697	1.76267	1.8259	1.88331	-0.00155163	-0.294072	0.783332	0.106054	0.897726
Q13045;Q13045-3;K7EQZ7;J3QQQ2;J3QLR6;K7EP37;J3QQU5;K7EP27;J3KT47;J3KS39	Q13045;Q13045-3	57;53;10;8;7;3;3;3;2;2	Protein flightless-1 homolog	FLII	sp|Q13045|FLII_HUMAN Protein flightless-1 homolog OS=Homo sapiens OX=9606 GN=FLII PE=1 SV=2;sp|Q13045-3|FLII_HUMAN Isoform 3 of Protein flightless-1 homolog OS=Homo sapiens OX=9606 GN=FLII	57	3	44.1	144.75	1269;1258;207;279;185;99;117;133;29;51	0	323.31	3.45743	3.62567	3.46084	3.51819	3.57831	3.56886	3.47502	3.52072	3.46658	3.54305	3.59422	3.60293	3.55486	3.60477	3.62536	0.0456866	1.9581	0.121819	0.914284	0.39262
Q13049;Q5JVY0	Q13049	8;2	E3 ubiquitin-protein ligase TRIM32	TRIM32	sp|Q13049|TRI32_HUMAN E3 ubiquitin-protein ligase TRIM32 OS=Homo sapiens OX=9606 GN=TRIM32 PE=1 SV=2	8	8	15.8	71.988	653;172	0	123.17	-1.86321	-1.74377	-1.86372	-1.85479	-1.84606	-1.80046	-1.78874	-1.85962	-1.87936	-1.9107	-1.73829	-1.7924	-1.7977	-1.77168	-1.79431	-0.0446729	-1.53984	0.19844	0.70237	0.471782
Q13057;Q13057-2;K7EN91;K7EQ60;K7ES73;K7EPC2;K7ESK6	Q13057;Q13057-2	16;16;4;3;2;1;1	Bifunctional coenzyme A synthase;Phosphopantetheine adenylyltransferase;Dephospho-CoA kinase	COASY	sp|Q13057|COASY_HUMAN Bifunctional coenzyme A synthase OS=Homo sapiens OX=9606 GN=COASY PE=1 SV=4;sp|Q13057-2|COASY_HUMAN Isoform 2 of Bifunctional coenzyme A synthase OS=Homo sapiens OX=9606 GN=COASY	16	16	27.8	62.328	564;593;219;115;147;96;128	0	125.63	0.684603	0.827791	0.751514	0.811765	0.815924	0.737808	0.723524	0.676544	0.697582	0.718225	0.859661	0.87781	0.782073	0.763746	0.851262	-0.02243	-0.982501	0.38148	0.418529	0.632334
Q13084;A2IDC6;Q4TT37;A2IDC7	Q13084;A2IDC6;Q4TT37;A2IDC7	13;12;9;8	39S ribosomal protein L28, mitochondrial	MRPL28	sp|Q13084|RM28_HUMAN 39S ribosomal protein L28, mitochondrial OS=Homo sapiens OX=9606 GN=MRPL28 PE=1 SV=4;tr|A2IDC6|A2IDC6_HUMAN 39S ribosomal protein L28, mitochondrial (Fragment) OS=Homo sapiens OX=9606 GN=MRPL28 PE=1 SV=1;tr|Q4TT37|Q4TT37_HUMAN 39S ribo	13	13	59.8	30.156	256;240;218;194	0	36.349	0.606097	0.570117	0.7219	0.617626	0.635155	0.595001	0.589086	0.574018	0.659609	0.629404	0.724095	0.643979	0.579663	0.589611	0.664931	-0.0180172	-0.370161	0.730029	0.13666	0.863561
Q13085;Q13085-4;Q13085-2;Q13085-3;Q59FY4;O00763;O00763-2;O00763-3;A0A0C4DGT1;A0A087X0W4;H0YGH5;F8W8T8;A0A087X126;A0A087WYK6;S4R3S7;A0A087WWN5;A0A087X2F8;A0A087WVR6	Q13085;Q13085-4;Q13085-2;Q13085-3;Q59FY4	119;118;115;114;62;11;11;11;8;6;5;5;3;3;3;3;3;3	Acetyl-CoA carboxylase 1;Biotin carboxylase	ACACA	sp|Q13085|ACACA_HUMAN Acetyl-CoA carboxylase 1 OS=Homo sapiens OX=9606 GN=ACACA PE=1 SV=2;sp|Q13085-4|ACACA_HUMAN Isoform 4 of Acetyl-CoA carboxylase 1 OS=Homo sapiens OX=9606 GN=ACACA;sp|Q13085-2|ACACA_HUMAN Isoform 2 of Acetyl-CoA carboxylase 1 OS=Homo s	119	118	52.8	265.55	2346;2383;2288;2268;998;2458;2388;2256;120;94;859;858;112;114;155;52;84;42	0	323.31	4.045	4.1844	4.02304	4.12028	4.20233	4.14468	3.9811	4.06457	4.08437	4.1237	4.08957	4.10337	4.07667	4.19737	4.1982	0.074505	2.91498	0.0434609	1.3619	0.271231
Q13098;A0A096LPJ3;J3QLT0	Q13098;A0A096LPJ3	26;25;10	COP9 signalosome complex subunit 1	GPS1	sp|Q13098|CSN1_HUMAN COP9 signalosome complex subunit 1 OS=Homo sapiens OX=9606 GN=GPS1 PE=1 SV=4;tr|A0A096LPJ3|A0A096LPJ3_HUMAN COP9 signalosome complex subunit 1 OS=Homo sapiens OX=9606 GN=GPS1 PE=1 SV=1	26	2	45.2	55.536	491;490;168	0	209.09	1.57409	1.693	1.60747	1.63611	1.68435	1.57149	1.63667	1.55265	1.59469	1.73033	1.62828	1.55856	1.65632	1.65668	1.67997	0.0198163	0.350244	0.743821	0.128532	0.872095
Q13099-3;Q13099-2;Q13099;F5H6C2	Q13099-3;Q13099-2;Q13099;F5H6C2	6;6;6;3	Intraflagellar transport protein 88 homolog	IFT88	sp|Q13099-3|IFT88_HUMAN Isoform 3 of Intraflagellar transport protein 88 homolog OS=Homo sapiens OX=9606 GN=IFT88;sp|Q13099-2|IFT88_HUMAN Isoform 2 of Intraflagellar transport protein 88 homolog OS=Homo sapiens OX=9606 GN=IFT88;sp|Q13099|IFT88_HUMAN Intraf	6	6	9.8	92.38	814;824;833;368	0	29.157	-0.221664	-0.236339	-0.210164	-0.141262	-0.151779	-0.0311456	-0.322408	-0.126216	-0.234344	-0.202702	-0.186786	-0.0229453	-0.363042	-0.13677	-0.206786	0.0636583	1.32699	0.255191	0.593134	0.521896
Q13105-3;Q13105;Q13105-2	Q13105-3;Q13105;Q13105-2	3;3;3	Zinc finger and BTB domain-containing protein 17	ZBTB17	sp|Q13105-3|ZBT17_HUMAN Isoform 3 of Zinc finger and BTB domain-containing protein 17 OS=Homo sapiens OX=9606 GN=ZBTB17;sp|Q13105|ZBT17_HUMAN Zinc finger and BTB domain-containing protein 17 OS=Homo sapiens OX=9606 GN=ZBTB17 PE=1 SV=3;sp|Q13105-2|ZBT17_HUM	3	3	5.5	79.227	721;803;810	0	3.3257	-4.03612	-3.98393	-3.97431	-3.97538	-4.07881	-3.9891	-3.98623	-3.9588	-4.07678	-4.01896	-4.03991	-3.9431	-4.07798	-3.9003	-3.98192	-0.019297	-0.495219	0.646416	0.189488	0.813694
Q13107;Q13107-2;H7C189;Q13107-3	Q13107;Q13107-2;H7C189	17;15;9;6	Ubiquitin carboxyl-terminal hydrolase 4;Ubiquitin carboxyl-terminal hydrolase	USP4	sp|Q13107|UBP4_HUMAN Ubiquitin carboxyl-terminal hydrolase 4 OS=Homo sapiens OX=9606 GN=USP4 PE=1 SV=3;sp|Q13107-2|UBP4_HUMAN Isoform 2 of Ubiquitin carboxyl-terminal hydrolase 4 OS=Homo sapiens OX=9606 GN=USP4;tr|H7C189|H7C189_HUMAN Ubiquitin carboxyl-ter	17	10	21.6	108.56	963;916;621;313	0	70.537	-0.260433	-0.24338	-0.234018	-0.163707	-0.154867	-0.277225	-0.245088	-0.323124	-0.284586	-0.270232	-0.147871	-0.130563	-0.147957	-0.218461	-0.125587	-0.0461343	-2.62862	0.0582701	1.23455	0.298259
Q13111;Q13111-3;Q13111-2;K7EPA1;K7EJF1	Q13111;Q13111-3;Q13111-2	26;21;19;6;2	Chromatin assembly factor 1 subunit A	CHAF1A	sp|Q13111|CAF1A_HUMAN Chromatin assembly factor 1 subunit A OS=Homo sapiens OX=9606 GN=CHAF1A PE=1 SV=3;sp|Q13111-3|CAF1A_HUMAN Isoform 3 of Chromatin assembly factor 1 subunit A OS=Homo sapiens OX=9606 GN=CHAF1A;sp|Q13111-2|CAF1A_HUMAN Isoform 2 of Chroma	26	26	32.6	106.91	956;783;749;291;151	0	194.08	1.53411	1.3292	1.43178	1.47013	1.45455	1.42317	1.56611	1.43287	1.36082	1.31427	1.34404	1.52833	1.49792	1.33948	1.38576	-0.141348	-2.65636	0.0566049	1.24715	0.294345
Q13112	Q13112	17	Chromatin assembly factor 1 subunit B	CHAF1B	sp|Q13112|CAF1B_HUMAN Chromatin assembly factor 1 subunit B OS=Homo sapiens OX=9606 GN=CHAF1B PE=1 SV=1	17	17	45.3	61.492	559	0	305.81	1.13349	0.89679	1.10417	0.981167	1.05436	1.01568	1.2135	1.01699	1.08077	0.919398	0.97076	1.07428	1.09892	0.951544	1.00662	-0.144665	-2.53014	0.0646552	1.1894	0.310788
Q13118-2;Q13118	Q13118-2;Q13118	4;4	Krueppel-like factor 10	KLF10	sp|Q13118-2|KLF10_HUMAN Isoform 2 of Krueppel-like factor 10 OS=Homo sapiens OX=9606 GN=KLF10;sp|Q13118|KLF10_HUMAN Krueppel-like factor 10 OS=Homo sapiens OX=9606 GN=KLF10 PE=1 SV=1	4	4	9.2	51.423	469;480	0	3.5173	-3.41881	-3.55968	-3.38182	-3.37283	-3.40973	-3.47351	-3.3203	-3.50668	-3.51782	-3.58619	-3.46987	-3.36909	-3.38816	-3.458	-3.59821	-0.163257	-4.29752	0.0126705	1.89721	0.181814
Q13123;E7EQZ7;D6REL4;D6RCQ4;D6RAY9;A0A0C4DGW5	Q13123	37;17;14;6;6;5	Protein Red	IK	sp|Q13123|RED_HUMAN Protein Red OS=Homo sapiens OX=9606 GN=IK PE=1 SV=3	37	37	57.3	65.601	557;267;212;107;140;162	0	263.21	2.67483	2.53074	2.60357	2.57447	2.59527	2.63499	2.69037	2.6073	2.57378	2.51061	2.56928	2.71694	2.63754	2.56861	2.57907	-0.0923579	-2.37086	0.0767488	1.11493	0.327554
Q13126;B4DUC8;Q13126-4;Q13126-3;Q13126-2;J3QSB7;Q13126-7;Q13126-6;Q13126-5;F2Z2F3;F8WES2;A0A2R8Y4K0;J3KRN1	Q13126;B4DUC8;Q13126-4;Q13126-3;Q13126-2;J3QSB7;Q13126-7;Q13126-6;Q13126-5	28;27;26;26;26;22;22;22;22;12;4;4;2	S-methyl-5-thioadenosine phosphorylase;Purine nucleoside phosphorylase	MTAP	sp|Q13126|MTAP_HUMAN S-methyl-5-thioadenosine phosphorylase OS=Homo sapiens OX=9606 GN=MTAP PE=1 SV=2;tr|B4DUC8|B4DUC8_HUMAN S-methyl-5-thioadenosine phosphorylase OS=Homo sapiens OX=9606 GN=MTAP PE=1 SV=1;sp|Q13126-4|MTAP_HUMAN Isoform 4 of S-methyl-5-	28	28	91.5	31.236	283;300;280;334;346;242;239;293;305;143;50;55;112	0	323.31	3.35486	3.37779	3.36783	3.31988	3.48964	3.40767	3.35544	3.36189	3.39595	3.29688	3.49872	3.4407	3.38607	3.36547	3.52448	-0.0078082	-0.265883	0.803471	0.0950298	0.908701
Q13127;Q13127-4;L0B1S6;A0A1W2PQA1;L0B1V4;A0A087X1C2;L0B3Z2;Q13127-3;L0B3M6;Q13127-2	Q13127;Q13127-4	6;5;2;2;2;2;2;2;1;1	RE1-silencing transcription factor	REST	sp|Q13127|REST_HUMAN RE1-silencing transcription factor OS=Homo sapiens OX=9606 GN=REST PE=1 SV=3;sp|Q13127-4|REST_HUMAN Isoform 4 of RE1-silencing transcription factor OS=Homo sapiens OX=9606 GN=REST	6	5	6.6	121.87	1097;1074;314;329;335;340;342;329;307;313	0	8.0183	-2.80353	-3.04284	-2.71616	-2.98855	-3.08253	-2.85574	-2.96902	-2.76935	-2.94088	-3.09831	-2.90712	-2.83096	-3.17972	-3.06703	-2.94069	-0.106611	-0.884701	0.426293	0.370291	0.662832
Q13129	Q13129	13	Zinc finger protein Rlf	RLF	sp|Q13129|RLF_HUMAN Zinc finger protein Rlf OS=Homo sapiens OX=9606 GN=RLF PE=1 SV=2	13	13	7.7	217.95	1914	0	22.103	-0.261855	-0.406367	-0.310605	-0.318023	-0.365592	-0.363078	-0.285699	-0.324864	-0.257777	-0.378514	-0.317134	-0.402712	-0.375007	-0.42863	-0.340408	-0.034332	-0.911758	0.413475	0.383551	0.654394
Q13131-2;Q13131;Q96E92	Q13131-2;Q13131	25;24;6	5-AMP-activated protein kinase catalytic subunit alpha-1	PRKAA1	sp|Q13131-2|AAPK1_HUMAN Isoform 2 of 5-AMP-activated protein kinase catalytic subunit alpha-1 OS=Homo sapiens OX=9606 GN=PRKAA1;sp|Q13131|AAPK1_HUMAN 5-AMP-activated protein kinase catalytic subunit alpha-1 OS=Homo sapiens OX=9606 GN=PRKAA1 PE=1 SV=4	25	19	45.5	65.522	574;559;207	0	237.45	0.935064	1.08109	0.910947	0.983426	1.05625	1.00121	0.903858	0.898004	0.918593	0.961421	1.03632	1.05211	1.00835	1.04877	1.10376	0.00938288	0.448289	0.677155	0.169312	0.832681
Q13136;A0A2R8Y7R9;Q13136-2;E9PJZ7;H0YEF9;H0YDW2;H0YD72;A0A1B0GVT3;E9PPF6;E9PID5;A0A3B3ITS2;O75334-8;O75334-7;O75145-2;O75145;R4GN36;F8VWR9;F8VYK7;R4GNF1;H0YF15	Q13136;A0A2R8Y7R9;Q13136-2;E9PJZ7	45;44;43;23;14;10;6;5;5;4;3;2;2;2;2;2;1;1;1;1	Liprin-alpha-1	PPFIA1	sp|Q13136|LIPA1_HUMAN Liprin-alpha-1 OS=Homo sapiens OX=9606 GN=PPFIA1 PE=1 SV=1;tr|A0A2R8Y7R9|A0A2R8Y7R9_HUMAN Liprin-alpha-1 (Fragment) OS=Homo sapiens OX=9606 GN=PPFIA1 PE=1 SV=1;sp|Q13136-2|LIPA1_HUMAN Isoform 2 of Liprin-alpha-1 OS=Homo sapiens OX=960	45	32	39.9	135.78	1202;1224;1185;583;387;389;237;271;158;99;166;443;783;1185;1194;652;147;265;146;97	0	323.31	2.38592	2.39227	2.39734	2.39834	2.49992	2.45312	2.33706	2.33904	2.37779	2.27915	2.47061	2.49997	2.36877	2.40962	2.48786	-0.0414462	-1.21426	0.291431	0.535464	0.556035
Q13137-5;Q13137;Q13137-3;Q13137-4;D6REB0;Q13137-2;H0Y9G3;D6RF70;D6RJE7;D6RBF9;H0YBP4;I3L493;D6RBI4	Q13137-5;Q13137;Q13137-3;Q13137-4;D6REB0;Q13137-2	22;22;22;22;19;19;5;4;3;1;1;1;1	Calcium-binding and coiled-coil domain-containing protein 2	CALCOCO2	sp|Q13137-5|CACO2_HUMAN Isoform 5 of Calcium-binding and coiled-coil domain-containing protein 2 OS=Homo sapiens OX=9606 GN=CALCOCO2;sp|Q13137|CACO2_HUMAN Calcium-binding and coiled-coil domain-containing protein 2 OS=Homo sapiens OX=9606 GN=CALCOCO2 PE=1	22	22	52.4	43.669	374;446;467;470;259;404;129;193;168;27;43;121;154	0	94.803	1.40809	1.37447	1.41918	1.4053	1.46382	1.45456	1.42469	1.38726	1.34165	1.35768	1.37304	1.4767	1.41701	1.43412	1.37959	-0.0551225	-3.87518	0.0179145	1.7468	0.199556
Q13144;A0A3B3IUB1;A0A3B3ITG6;A0A3B3ISX3;A0A3B3ISM8;A0A3B3IUF2;A0A3B3ITQ2;A0A3B3IRP4;A0A3B3ISS1;A0A3B3IS56;A0A3B3ISV1;A0A3B3ISI2;A0A3B3IST9;A0A3B3ITK8;C9JRD9;A0A3B3IT53;H7C2X0	Q13144;A0A3B3IUB1;A0A3B3ITG6;A0A3B3ISX3;A0A3B3ISM8;A0A3B3IUF2;A0A3B3ITQ2;A0A3B3IRP4;A0A3B3ISS1;A0A3B3IS56	21;20;14;13;13;13;13;12;12;12;9;8;8;8;4;4;4	Translation initiation factor eIF-2B subunit epsilon	EIF2B5	sp|Q13144|EI2BE_HUMAN Translation initiation factor eIF-2B subunit epsilon OS=Homo sapiens OX=9606 GN=EIF2B5 PE=1 SV=3;tr|A0A3B3IUB1|A0A3B3IUB1_HUMAN Translation initiation factor eIF-2B subunit epsilon OS=Homo sapiens OX=9606 GN=EIF2B5 PE=1 SV=1;tr|A0A3B3	21	21	30.8	80.379	721;729;546;530;402;389;382;314;267;269;310;231;230;141;107;113;92	0	221.94	0.684344	0.765799	0.673269	0.622316	0.791343	0.726879	0.589229	0.669879	0.71562	0.635307	0.752352	0.72312	0.673823	0.684297	0.791031	0.0246543	0.649072	0.551677	0.258315	0.754833
Q13148;A0A087WYY0;A0A087X260;G3V162;B1AKP7;A0A0A0N0M3;K7EJM5;A0A087WX29;K7EN94;A0A087WV68;A0A087WXQ5;A0A087WXV3;Q13148-4;A0A087WX67;A0A087WW61;A0A1W2PNU8;K7EJ99;A0A087WZC9;A0A0A0MSV7;A0A087WYE7;A0A087WZM1	Q13148;A0A087WYY0;A0A087X260;G3V162;B1AKP7;A0A0A0N0M3;K7EJM5;A0A087WX29;K7EN94;A0A087WV68;A0A087WXQ5	19;17;17;17;17;17;16;16;15;10;10;8;8;6;6;5;3;3;3;1;1	TAR DNA-binding protein 43	TARDBP	sp|Q13148|TADBP_HUMAN TAR DNA-binding protein 43 OS=Homo sapiens OX=9606 GN=TARDBP PE=1 SV=1;tr|A0A087WYY0|A0A087WYY0_HUMAN TAR DNA-binding protein 43 OS=Homo sapiens OX=9606 GN=TARDBP PE=1 SV=1;tr|A0A087X260|A0A087X260_HUMAN TAR DNA-binding protein 43 OS=	19	19	50.2	44.739	414;304;301;298;295;269;201;243;275;212;200;175;298;149;138;258;80;127;84;89;78	0	323.31	2.00316	2.05501	1.90336	1.9528	2.08726	2.08476	2.00084	2.14176	2.08816	2.16924	1.98318	1.88337	2.06507	2.03766	1.9698	0.163931	4.03781	0.0156323	1.80598	0.193926
Q13151	Q13151	22	Heterogeneous nuclear ribonucleoprotein A0	HNRNPA0	sp|Q13151|ROA0_HUMAN Heterogeneous nuclear ribonucleoprotein A0 OS=Homo sapiens OX=9606 GN=HNRNPA0 PE=1 SV=1	22	22	65.9	30.84	305	0	323.31	2.97596	2.93568	3.00008	2.88476	2.93866	2.9212	2.98532	2.99055	2.98686	2.97114	2.97777	2.96392	2.93278	2.95359	2.93158	-0.00426965	-0.463886	0.66685	0.175972	0.825562
Q13155;Q13155-2;A8MU58;F8WCL2	Q13155;Q13155-2;A8MU58	15;12;10;3	Aminoacyl tRNA synthase complex-interacting multifunctional protein 2	AIMP2	sp|Q13155|AIMP2_HUMAN Aminoacyl tRNA synthase complex-interacting multifunctional protein 2 OS=Homo sapiens OX=9606 GN=AIMP2 PE=1 SV=2;sp|Q13155-2|AIMP2_HUMAN Isoform 2 of Aminoacyl tRNA synthase complex-interacting multifunctional protein 2 OS=Homo sapien	15	15	59.7	35.348	320;251;242;48	0	299.47	2.04012	2.09424	2.02394	2.00243	2.13429	2.02785	2.05119	1.98136	2.02029	2.00108	2.13841	2.04727	2.05258	2.0361	2.15722	-0.0374997	-2.72841	0.0525292	1.2796	0.286133
Q13158	Q13158	8	FAS-associated death domain protein	FADD	sp|Q13158|FADD_HUMAN FAS-associated death domain protein OS=Homo sapiens OX=9606 GN=FADD PE=1 SV=1	8	8	63.5	23.279	208	0	323.31	-0.951463	-0.796051	-0.881869	-0.921012	-0.862473	-0.898468	-0.901384	-0.906541	-0.935687	-0.848921	-0.845225	-0.821733	-0.896181	-0.87333	-0.825114	0.0145225	0.442018	0.681323	0.166647	0.834905
Q13162;H7C3T4;A6NG45;A6NJJ0	Q13162;H7C3T4	14;8;5;3	Peroxiredoxin-4	PRDX4	sp|Q13162|PRDX4_HUMAN Peroxiredoxin-4 OS=Homo sapiens OX=9606 GN=PRDX4 PE=1 SV=1;tr|H7C3T4|H7C3T4_HUMAN Peroxiredoxin-4 (Fragment) OS=Homo sapiens OX=9606 GN=PRDX4 PE=1 SV=1	14	11	45.4	30.54	271;161;186;185	0	81.742	1.40353	1.52229	1.28925	2.14067	1.21887	1.42985	1.26141	1.1163	1.88905	1.9384	1.99744	0.981405	1.8392	1.62886	2.01421	0.329853	1.22296	0.28847	0.5399	0.55328
Q13163-4;Q13163-2;Q13163-3;Q13163;A0A087WWX7;A6NK28;H7BZL1	Q13163-4;Q13163-2;Q13163-3;Q13163;A0A087WWX7;A6NK28	6;6;6;6;4;4;2	Dual specificity mitogen-activated protein kinase kinase 5	MAP2K5	sp|Q13163-4|MP2K5_HUMAN Isoform 4 of Dual specificity mitogen-activated protein kinase kinase 5 OS=Homo sapiens OX=9606 GN=MAP2K5;sp|Q13163-2|MP2K5_HUMAN Isoform A of Dual specificity mitogen-activated protein kinase kinase 5 OS=Homo sapiens OX=9606 GN=MAP	6	6	15.3	46.13	412;438;444;448;182;258;128	0	10.746	-2.59094	-2.54863	-2.54115	-2.46376	-2.44503	-2.45209	-2.30656	-2.59315	-2.47594	-2.47651	-2.32543	-2.516	-2.47735	-2.49881	-2.3871	-0.0356523	-0.371564	0.729062	0.137235	0.863226
Q13164;Q13164-2;Q13164-3;Q13164-4;J3KT50;S4R3I1;J3KT61;C9JUK9	Q13164;Q13164-2;Q13164-3	6;5;3;2;1;1;1;1	Mitogen-activated protein kinase 7	MAPK7	sp|Q13164|MK07_HUMAN Mitogen-activated protein kinase 7 OS=Homo sapiens OX=9606 GN=MAPK7 PE=1 SV=2;sp|Q13164-2|MK07_HUMAN Isoform 2 of Mitogen-activated protein kinase 7 OS=Homo sapiens OX=9606 GN=MAPK7;sp|Q13164-3|MK07_HUMAN Isoform 3 of Mitogen-activated	6	6	11.2	88.385	816;677;533;451;80;144;157;241	0	12.162	-2.3389	-2.38299	-2.46279	-2.39442	-2.39729	-2.4058	-2.42211	-2.38722	-2.38563	-2.51686	-2.47242	-2.36163	-2.48555	-2.38201	-2.41608	-0.0219725	-0.387215	0.718317	0.143684	0.856257
Q13177;H7C1X3;B1AKS5	Q13177	38;12;4	Serine/threonine-protein kinase PAK 2;PAK-2p27;PAK-2p34	PAK2	sp|Q13177|PAK2_HUMAN Serine/threonine-protein kinase PAK 2 OS=Homo sapiens OX=9606 GN=PAK2 PE=1 SV=3	38	25	73.7	58.042	524;221;181	0	323.31	2.95058	3.08187	3.0025	3.07673	3.08705	3.1004	2.94515	3.03855	3.02857	3.013	3.15843	3.14267	3.0549	3.0816	3.15567	0.0606272	3.07217	0.0372141	1.42929	0.255691
Q13185;S4R2Y4;C9JMM0	Q13185;S4R2Y4	14;7;5	Chromobox protein homolog 3	CBX3	sp|Q13185|CBX3_HUMAN Chromobox protein homolog 3 OS=Homo sapiens OX=9606 GN=CBX3 PE=1 SV=4;tr|S4R2Y4|S4R2Y4_HUMAN Chromobox protein homolog 3 (Fragment) OS=Homo sapiens OX=9606 GN=CBX3 PE=1 SV=1	14	7	60.7	20.811	183;107;62	0	323.31	3.55634	3.40922	3.48169	3.4064	3.46068	3.46658	3.52291	3.42097	3.41239	3.29287	3.40157	3.51832	3.48996	3.37729	3.3918	-0.144902	-3.10658	0.0359908	1.44381	0.252712
Q13188-2;Q13188;A0A087WZ06;E5RFQ9;Q8NBU1;E5RIM6	Q13188-2;Q13188;A0A087WZ06	26;25;19;12;8;7	Serine/threonine-protein kinase 3;Serine/threonine-protein kinase 3 36kDa subunit;Serine/threonine-protein kinase 3 20kDa subunit	STK3	sp|Q13188-2|STK3_HUMAN Isoform 2 of Serine/threonine-protein kinase 3 OS=Homo sapiens OX=9606 GN=STK3;sp|Q13188|STK3_HUMAN Serine/threonine-protein kinase 3 OS=Homo sapiens OX=9606 GN=STK3 PE=1 SV=2;tr|A0A087WZ06|A0A087WZ06_HUMAN Serine/threonine-protein k	26	17	49.5	59.461	519;491;380;228;168;82	0	73.23	0.606234	0.855195	0.598813	0.724111	0.821682	0.901686	0.474017	0.699126	0.658804	0.560332	0.704402	0.930537	0.589587	0.772189	0.748183	0.0797327	1.34034	0.251202	0.599977	0.519961
Q13190;Q13190-2;Q13190-4;Q13190-3;E9PNU4;H7C3X5;E9PP18;E9PRW9;H0YEJ8	Q13190;Q13190-2;Q13190-4;Q13190-3;E9PNU4	15;14;13;12;11;5;3;3;2	Syntaxin-5	STX5	sp|Q13190|STX5_HUMAN Syntaxin-5 OS=Homo sapiens OX=9606 GN=STX5 PE=1 SV=2;sp|Q13190-2|STX5_HUMAN Isoform 2 of Syntaxin-5 OS=Homo sapiens OX=9606 GN=STX5;sp|Q13190-4|STX5_HUMAN Isoform 4 of Syntaxin-5 OS=Homo sapiens OX=9606 GN=STX5;sp|Q13190-3|STX5_HUMAN I	15	15	42.5	39.672	355;301;321;267;250;158;78;81;67	0	323.31	0.79633	0.639175	0.71233	0.769193	0.722289	0.83163	0.811294	0.871999	0.740297	0.723905	0.561335	0.722468	0.760305	0.766646	0.63454	0.00541581	0.0965644	0.927717	0.0325845	0.969278
Q13200;Q13200-3;Q13200-2;C9JPC0;H7C2Q3;H7C1H2;F8WBS8	Q13200;Q13200-3;Q13200-2	66;46;42;23;15;13;4	26S proteasome non-ATPase regulatory subunit 2	PSMD2	sp|Q13200|PSMD2_HUMAN 26S proteasome non-ATPase regulatory subunit 2 OS=Homo sapiens OX=9606 GN=PSMD2 PE=1 SV=3;sp|Q13200-3|PSMD2_HUMAN Isoform 3 of 26S proteasome non-ATPase regulatory subunit 2 OS=Homo sapiens OX=9606 GN=PSMD2;sp|Q13200-2|PSMD2_HUMAN Iso	66	65	64.5	100.2	908;778;749;217;143;203;59	0	323.31	4.06987	4.1051	4.02025	4.0009	4.09592	4.12726	4.04349	4.10872	4.04642	4.0252	4.15649	4.17323	4.03349	4.12599	4.21865	0.0155745	0.539432	0.618214	0.208861	0.796773
Q13206;E9PIF2;A0A3B3ISR7	Q13206;E9PIF2;A0A3B3ISR7	33;29;26	Probable ATP-dependent RNA helicase DDX10	DDX10	sp|Q13206|DDX10_HUMAN Probable ATP-dependent RNA helicase DDX10 OS=Homo sapiens OX=9606 GN=DDX10 PE=1 SV=2;tr|E9PIF2|E9PIF2_HUMAN RNA helicase OS=Homo sapiens OX=9606 GN=DDX10 PE=1 SV=1;tr|A0A3B3ISR7|A0A3B3ISR7_HUMAN RNA helicase OS=Homo sapiens OX=9606 GN	33	33	40.9	100.89	875;835;679	0	266.35	1.76599	1.68584	1.74027	1.65061	1.70205	1.73327	1.70612	1.78097	1.75261	1.62223	1.68182	1.75405	1.62536	1.6401	1.7046	-0.0188552	-0.363571	0.734579	0.133961	0.866127
Q13216;A0A2R8Y5I1;Q13216-2;G3XAG7;A0A2R8YEZ3;A0A2R8YD24;C9JNT2	Q13216;A0A2R8Y5I1;Q13216-2;G3XAG7;A0A2R8YEZ3;A0A2R8YD24	4;3;3;2;2;2;1	DNA excision repair protein ERCC-8	ERCC8	sp|Q13216|ERCC8_HUMAN DNA excision repair protein ERCC-8 OS=Homo sapiens OX=9606 GN=ERCC8 PE=1 SV=1;tr|A0A2R8Y5I1|A0A2R8Y5I1_HUMAN DNA excision repair protein ERCC-8 (Fragment) OS=Homo sapiens OX=9606 GN=ERCC8 PE=1 SV=1;sp|Q13216-2|ERCC8_HUMAN Isoform 2 of	4	4	12.6	44.055	396;189;205;57;137;159;134	0	5.1647	-2.35223	-2.43358	-2.45686	-2.56681	-2.41255	-2.54083	-2.47399	-2.52558	-2.39663	-2.61305	-2.38788	-2.51612	-2.52407	-2.53979	-2.41658	-0.0840563	-1.14396	0.316447	0.499699	0.579724
Q13217;X6R9L0	Q13217;X6R9L0	29;26	DnaJ homolog subfamily C member 3	DNAJC3	sp|Q13217|DNJC3_HUMAN DnaJ homolog subfamily C member 3 OS=Homo sapiens OX=9606 GN=DNAJC3 PE=1 SV=1;tr|X6R9L0|X6R9L0_HUMAN DnaJ homolog subfamily C member 3 OS=Homo sapiens OX=9606 GN=DNAJC3 PE=1 SV=1	29	28	58.3	57.579	504;453	0	149.16	2.02767	1.97271	2.01836	1.87012	1.88658	1.88099	2.01083	2.037	2.02353	2.06442	1.92941	1.86148	1.94918	1.92079	1.9209	0.0226979	1.74872	0.155249	0.808971	0.426367
Q13232;H3BPD9;H3BMQ7;H3BRA8;H3BPR2	Q13232	9;4;4;4;2	Nucleoside diphosphate kinase 3	NME3	sp|Q13232|NDK3_HUMAN Nucleoside diphosphate kinase 3 OS=Homo sapiens OX=9606 GN=NME3 PE=1 SV=2	9	9	50.3	19.015	169;53;57;123;85	0	128.46	-0.888455	-0.906891	-0.977835	-0.884261	-0.859913	-0.707935	-1.07834	-0.732887	-0.709953	-0.825201	-0.960384	-0.895169	-0.96874	-0.741388	-0.854479	0.225531	3.45997	0.0258184	1.58807	0.228483
Q13233	Q13233	5	Mitogen-activated protein kinase kinase kinase 1	MAP3K1	sp|Q13233|M3K1_HUMAN Mitogen-activated protein kinase kinase kinase 1 OS=Homo sapiens OX=9606 GN=MAP3K1 PE=1 SV=4	5	5	3.2	164.47	1512	0	5.5252	-4.47378	-4.27058	-4.32796	-4.17627	-4.39236	-4.22518	-4.3931	-4.23269	-4.55167	-4.3585	-4.34718	-4.24677	-4.38901	-4.2019	-4.35894	0.0173274	0.170042	0.873231	0.0588709	0.943238
Q13242;H0YIB4;S4R3G0	Q13242;H0YIB4	30;15;13	Serine/arginine-rich splicing factor 9	SRSF9	sp|Q13242|SRSF9_HUMAN Serine/arginine-rich splicing factor 9 OS=Homo sapiens OX=9606 GN=SRSF9 PE=1 SV=1;tr|H0YIB4|H0YIB4_HUMAN Serine/arginine-rich-splicing factor 9 (Fragment) OS=Homo sapiens OX=9606 GN=SRSF9 PE=1 SV=8	30	29	81	25.542	221;109;119	0	110.99	2.38177	2.31994	2.36529	2.25816	2.2876	2.29914	2.42934	2.38664	2.39025	2.43385	2.37862	2.30355	2.32481	2.33652	2.32101	0.0114459	0.467717	0.664332	0.177615	0.824116
Q13243;Q13243-3;B4DJK0;B4DUA4;G3V5K8;Q13243-2	Q13243;Q13243-3;B4DJK0;B4DUA4;G3V5K8;Q13243-2	10;8;7;7;5;5	Serine/arginine-rich splicing factor 5	SRSF5	sp|Q13243|SRSF5_HUMAN Serine/arginine-rich splicing factor 5 OS=Homo sapiens OX=9606 GN=SRSF5 PE=1 SV=1;sp|Q13243-3|SRSF5_HUMAN Isoform SRP40-4 of Serine/arginine-rich splicing factor 5 OS=Homo sapiens OX=9606 GN=SRSF5;tr|B4DJK0|B4DJK0_HUMAN Serine/arginin	10	9	34.9	31.263	272;269;124;138;99;107	0	30.574	0.788036	0.665691	0.62825	0.652384	0.684741	0.744352	0.679236	0.698244	0.614813	0.605128	0.656209	0.787325	0.714221	0.669006	0.648275	-0.0591123	-1.0627	0.347819	0.458647	0.6058
Q13247;Q13247-3;A0A590UJK4;A0A590UK01;A0A590UJP7;A0A590UK80;Q13247-2	Q13247;Q13247-3;A0A590UJK4;A0A590UK01;A0A590UJP7;A0A590UK80	24;21;20;20;20;20;7	Serine/arginine-rich splicing factor 6	SRSF6	sp|Q13247|SRSF6_HUMAN Serine/arginine-rich splicing factor 6 OS=Homo sapiens OX=9606 GN=SRSF6 PE=1 SV=2;sp|Q13247-3|SRSF6_HUMAN Isoform SRP55-3 of Serine/arginine-rich splicing factor 6 OS=Homo sapiens OX=9606 GN=SRSF6;tr|A0A590UJK4|A0A590UJK4_HUMAN Serine	24	20	47.4	39.586	344;335;226;273;276;1090;135	0	59.622	1.00103	0.913098	1.01346	0.812019	0.851511	0.785799	1.12788	0.974465	0.986329	1.05021	0.948687	0.785201	1.04293	0.851166	0.860289	-0.0437895	-0.937209	0.401712	0.396085	0.646073
Q13257;Q13257-2;D6RJE3	Q13257	11;3;1	Mitotic spindle assembly checkpoint protein MAD2A	MAD2L1	sp|Q13257|MD2L1_HUMAN Mitotic spindle assembly checkpoint protein MAD2A OS=Homo sapiens OX=9606 GN=MAD2L1 PE=1 SV=1	11	11	51.7	23.51	205;90;41	0	21.857	-0.658262	-0.406969	-0.683709	-0.493794	-0.456954	-0.450384	-0.658329	-0.527342	-0.753955	-0.595256	-0.634809	-0.389442	-0.447146	-0.447748	-0.605743	0.0412492	0.609505	0.575113	0.240247	0.770288
Q13263;Q13263-2;M0R3C0;M0R2I3	Q13263;Q13263-2	64;62;15;8	Transcription intermediary factor 1-beta	TRIM28	sp|Q13263|TIF1B_HUMAN Transcription intermediary factor 1-beta OS=Homo sapiens OX=9606 GN=TRIM28 PE=1 SV=5;sp|Q13263-2|TIF1B_HUMAN Isoform 2 of Transcription intermediary factor 1-beta OS=Homo sapiens OX=9606 GN=TRIM28	64	38	70.9	88.549	835;753;178;162	0	323.31	3.86414	3.90091	3.70087	3.74724	3.84717	3.82959	3.83162	3.88478	3.85975	3.87491	3.6794	3.77675	3.82115	3.85617	3.81434	0.0742702	1.473	0.214743	0.668081	0.488014
Q13283;E5RH42;E5RIZ6;E5RJU8;Q13283-2;E5RI46;E5RIF8;E5RH00	Q13283	33;9;9;9;9;8;8;4	Ras GTPase-activating protein-binding protein 1	G3BP1	sp|Q13283|G3BP1_HUMAN Ras GTPase-activating protein-binding protein 1 OS=Homo sapiens OX=9606 GN=G3BP1 PE=1 SV=1	33	30	58.8	52.164	466;117;148;153;122;105;106;37	0	323.31	2.8545	2.74757	2.8931	2.77429	2.87289	2.77001	2.89606	2.69783	2.80539	2.67863	2.93223	2.84529	2.83008	2.73361	2.88002	-0.153935	-3.69535	0.0209205	1.67943	0.209226
Q13287;C9JW17	Q13287	22;1	N-myc-interactor	NMI	sp|Q13287|NMI_HUMAN N-myc-interactor OS=Homo sapiens OX=9606 GN=NMI PE=1 SV=2	22	21	75.6	35.056	307;28	0	159.09	1.84274	1.87215	1.85837	1.89907	1.99756	1.96127	1.78288	1.84864	1.90294	1.80628	1.99005	2.04011	1.847	1.8902	1.99174	0.0246242	0.679894	0.533884	0.272553	0.741952
Q13308-4;Q13308;Q13308-6;Q13308-2;Q13308-3;Q13308-5;H0Y8F1;C9JQR6;Q86X91;H7C5L0;F8WDG7;C9J9E8	Q13308-4;Q13308;Q13308-6;Q13308-2;Q13308-3;Q13308-5	20;20;20;18;14;12;9;7;6;5;2;1	Inactive tyrosine-protein kinase 7	PTK7	sp|Q13308-4|PTK7_HUMAN Isoform 4 of Inactive tyrosine-protein kinase 7 OS=Homo sapiens OX=9606 GN=PTK7;sp|Q13308|PTK7_HUMAN Inactive tyrosine-protein kinase 7 OS=Homo sapiens OX=9606 GN=PTK7 PE=1 SV=2;sp|Q13308-6|PTK7_HUMAN Isoform 6 of Inactive tyrosine-p	20	20	25.4	112.26	1014;1070;1078;1030;940;816;365;257;459;269;157;139	0	208.05	0.786468	0.651444	0.798733	0.763815	0.679444	0.703963	0.780117	0.744477	0.827969	0.735837	0.732111	0.613039	0.689123	0.677892	0.737724	-0.0190116	-0.636259	0.559194	0.252438	0.759137
Q13310-3;Q13310-2;Q13310;B1ANR0;H0Y5F5;H0YEU6;B1ANR1;H0Y6X6;H0YCC8;H0YEQ8;H0YER0	Q13310-3;Q13310-2;Q13310;B1ANR0;H0Y5F5	43;40;40;39;35;12;10;10;10;8;4	Polyadenylate-binding protein 4;Polyadenylate-binding protein	PABPC4	sp|Q13310-3|PABP4_HUMAN Isoform 3 of Polyadenylate-binding protein 4 OS=Homo sapiens OX=9606 GN=PABPC4;sp|Q13310-2|PABP4_HUMAN Isoform 2 of Polyadenylate-binding protein 4 OS=Homo sapiens OX=9606 GN=PABPC4;sp|Q13310|PABP4_HUMAN Polyadenylate-binding protei	43	24	53.8	72.39	660;631;644;615;550;249;129;195;197;112;68	0	227.73	1.37428	1.41728	1.34537	1.30058	1.4061	1.35537	1.4091	1.37982	1.31091	1.335	1.35169	1.32336	1.47838	1.36427	1.30617	-0.0343416	-1.25631	0.277373	0.556936	0.541878
Q13315;E9PIN0;E9PIQ5;Q6P7P1;M0QXY8;A0A087X0E9;E9PRG7	Q13315	43;17;6;5;5;5;3	Serine-protein kinase ATM	ATM	sp|Q13315|ATM_HUMAN Serine-protein kinase ATM OS=Homo sapiens OX=9606 GN=ATM PE=1 SV=4	43	43	15.6	350.68	3056;1369;154;112;135;168;93	0	323.31	1.19416	1.22157	1.13118	1.23033	1.19363	1.23618	1.23427	1.18227	1.21089	1.22878	1.12686	1.15254	1.18657	1.21504	1.14571	0.0207799	0.631246	0.562153	0.250145	0.761325
Q13325;Q13325-2	Q13325;Q13325-2	12;10	Interferon-induced protein with tetratricopeptide repeats 5	IFIT5	sp|Q13325|IFIT5_HUMAN Interferon-induced protein with tetratricopeptide repeats 5 OS=Homo sapiens OX=9606 GN=IFIT5 PE=1 SV=1;sp|Q13325-2|IFIT5_HUMAN Isoform 2 of Interferon-induced protein with tetratricopeptide repeats 5 OS=Homo sapiens OX=9606 GN=IFIT5	12	11	25.5	55.846	482;434	0	88.886	-0.30636	-0.143962	-0.256727	-0.176587	-0.0896941	-0.00676433	-0.482887	-0.0199091	-0.10661	-0.172316	-0.0976117	0.051191	-0.263667	-0.15125	-0.14574	0.249047	3.05228	0.0379435	1.42086	0.256336
Q13330-3;Q13330;E7ESY4;H0Y4T7;Q13330-2;F8W9Y9;H7C3F3	Q13330-3;Q13330;E7ESY4;H0Y4T7;Q13330-2	38;37;36;24;22;14;3	Metastasis-associated protein MTA1	MTA1	sp|Q13330-3|MTA1_HUMAN Isoform 3 of Metastasis-associated protein MTA1 OS=Homo sapiens OX=9606 GN=MTA1;sp|Q13330|MTA1_HUMAN Metastasis-associated protein MTA1 OS=Homo sapiens OX=9606 GN=MTA1 PE=1 SV=2;tr|E7ESY4|E7ESY4_HUMAN Metastasis-associated protein MT	38	30	61.3	79.192	698;715;703;511;430;255;55	0	323.31	2.59622	2.52387	2.48687	2.45775	2.52607	2.52455	2.61092	2.62579	2.55909	2.54241	2.50193	2.57908	2.55206	2.50516	2.53061	0.0110951	0.237615	0.823855	0.0841494	0.919212
Q13347;Q5TFK1	Q13347	18;7	Eukaryotic translation initiation factor 3 subunit I	EIF3I	sp|Q13347|EIF3I_HUMAN Eukaryotic translation initiation factor 3 subunit I OS=Homo sapiens OX=9606 GN=EIF3I PE=1 SV=1	18	18	67.7	36.501	325;125	0	116.65	1.84355	1.99406	1.83168	1.96148	1.96989	2.00416	1.89507	1.91121	1.81671	1.88248	1.98218	2.0692	1.87772	2.00185	1.97812	0.0133668	0.392311	0.714835	0.145794	0.854233
Q13352-3;Q13352-2;Q13352;Q13352-5;Q13352-4	Q13352-3;Q13352-2;Q13352;Q13352-5;Q13352-4	2;2;2;2;1	Centromere protein R	ITGB3BP	sp|Q13352-3|CENPR_HUMAN Isoform 3 of Centromere protein R OS=Homo sapiens OX=9606 GN=ITGB3BP;sp|Q13352-2|CENPR_HUMAN Isoform 2 of Centromere protein R OS=Homo sapiens OX=9606 GN=ITGB3BP;sp|Q13352|CENPR_HUMAN Centromere protein R OS=Homo sapiens OX=9606 GN=	2	2	32.4	12.624	111;170;177;216;62	0	35.491	-5.8431	-5.66689	-5.82153	-5.73311	-5.72908	-5.53852	-5.54861	-5.58153	-5.59559	-5.82582	-5.5058	-5.46262	-5.53703	-5.53243	-5.67823	0.0700983	0.56758	0.60066	0.221371	0.785501
Q13356;Q13356-2;C9JDF0	Q13356;Q13356-2	21;16;2	Peptidyl-prolyl cis-trans isomerase-like 2	PPIL2	sp|Q13356|PPIL2_HUMAN RING-type E3 ubiquitin-protein ligase PPIL2 OS=Homo sapiens OX=9606 GN=PPIL2 PE=1 SV=1;sp|Q13356-2|PPIL2_HUMAN Isoform 2 of RING-type E3 ubiquitin-protein ligase PPIL2 OS=Homo sapiens OX=9606 GN=PPIL2	21	21	41.7	58.823	520;527;160	0	133.37	1.71561	1.66374	1.6906	1.63223	1.66808	1.65611	1.73685	1.67341	1.64438	1.64187	1.67116	1.71894	1.72564	1.70687	1.6928	-0.0611328	-3.64637	0.0218414	1.66072	0.214906
Q13362-2	Q13362-2	15	Serine/threonine-protein phosphatase 2A 56 kDa regulatory subunit gamma isoform	PPP2R5C	sp|Q13362-2|2A5G_HUMAN Isoform Gamma-1 of Serine/threonine-protein phosphatase 2A 56 kDa regulatory subunit gamma isoform OS=Homo sapiens OX=9606 GN=PPP2R5C	15	1	35	52.625	449	0.037084	0.56899	-4.64762	-4.73839	-4.77094	-4.73733	-4.84166	-4.83558	-4.77198	-4.89475	-4.76888	-4.85262	-4.6736	-4.59617	-4.77333	-4.76735	-4.65882	-0.10857	-1.95866	0.121742	0.914561	0.392525
Q13362-4;G3V292;H0YK26	Q13362-4	20;1;1	Serine/threonine-protein phosphatase 2A 56 kDa regulatory subunit gamma isoform	PPP2R5C	sp|Q13362-4|2A5G_HUMAN Isoform 4 of Serine/threonine-protein phosphatase 2A 56 kDa regulatory subunit gamma isoform OS=Homo sapiens OX=9606 GN=PPP2R5C	20	1	34.1	62.754	540;124;146	0	56.76	-0.387299	-0.214293	-0.438285	-0.25638	-0.322135	-0.147769	-0.433858	-0.246791	-0.447358	-0.333765	-0.362731	-0.149366	-0.380251	-0.248476	-0.357649	0.0771762	1.27956	0.269879	0.568831	0.535343
Q13363-2;Q13363;D6RAX2;E7ESU7;E7EPF8;H0Y8W7;E9PGB1;H0Y9M9;H0Y8U5;E7EUB3	Q13363-2;Q13363;D6RAX2;E7ESU7;E7EPF8	18;18;12;10;10;8;6;5;4;2	C-terminal-binding protein 1	CTBP1	sp|Q13363-2|CTBP1_HUMAN Isoform 2 of C-terminal-binding protein 1 OS=Homo sapiens OX=9606 GN=CTBP1;sp|Q13363|CTBP1_HUMAN C-terminal-binding protein 1 OS=Homo sapiens OX=9606 GN=CTBP1 PE=1 SV=2;tr|D6RAX2|D6RAX2_HUMAN C-terminal-binding protein 1 (Fragment)	18	11	47.8	46.404	429;440;186;171;202;287;145;145;184;168	0	169.72	0.0530382	0.0104538	0.0808824	0.0297594	-0.00164879	-0.0391703	0.144731	0.228457	0.0873602	0.0233238	0.0464681	0.00439956	0.0997375	-0.0245678	0.0521757	0.0201629	0.303684	0.77651	0.109853	0.893052
Q13371;H0Y3M0;H0Y5D3;Q13371-2	Q13371;H0Y3M0;H0Y5D3;Q13371-2	4;3;2;2	Phosducin-like protein	PDCL	sp|Q13371|PHLP_HUMAN Phosducin-like protein OS=Homo sapiens OX=9606 GN=PDCL PE=1 SV=3;tr|H0Y3M0|H0Y3M0_HUMAN Phosducin-like protein (Fragment) OS=Homo sapiens OX=9606 GN=PDCL PE=1 SV=1;tr|H0Y5D3|H0Y5D3_HUMAN Phosducin-like protein (Fragment) OS=Homo sapien	4	4	23.3	34.281	301;109;91;218	0	26.024	-1.01243	-0.968056	-1.01167	-0.918774	-0.905816	-0.831927	-1.084	-0.954844	-1.04532	-1.06042	-0.945178	-0.803079	-0.962962	-0.892571	-0.921239	0.0158391	0.388527	0.71742	0.144227	0.855814
Q13393-2;Q13393;Q13393-4;Q13393-3	Q13393-2;Q13393;Q13393-4	5;5;3;2	Phospholipase D1	PLD1	sp|Q13393-2|PLD1_HUMAN Isoform PLD1B of Phospholipase D1 OS=Homo sapiens OX=9606 GN=PLD1;sp|Q13393|PLD1_HUMAN Phospholipase D1 OS=Homo sapiens OX=9606 GN=PLD1 PE=1 SV=1;sp|Q13393-4|PLD1_HUMAN Isoform PLD1D of Phospholipase D1 OS=Homo sapiens OX=9606 GN=PLD	5	5	5.3	119.69	1036;1074;971;597	0	7.4952	-1.76429	-1.73461	-1.71758	-1.62791	-1.68184	-1.65696	-1.77835	-1.6766	-1.69	-1.70927	-1.65746	-1.77948	-1.70402	-1.69646	-1.68438	0.0614499	2.97286	0.041028	1.38692	0.26462
Q13404;Q13404-8	Q13404;Q13404-8	16;13	Ubiquitin-conjugating enzyme E2 variant 1	UBE2V1	sp|Q13404|UB2V1_HUMAN Ubiquitin-conjugating enzyme E2 variant 1 OS=Homo sapiens OX=9606 GN=UBE2V1 PE=1 SV=2;sp|Q13404-8|UB2V1_HUMAN Isoform 6 of Ubiquitin-conjugating enzyme E2 variant 1 OS=Homo sapiens OX=9606 GN=UBE2V1	16	3	85.7	16.495	147;105	0	48.241	-0.123253	0.451842	-0.0867396	0.0886732	0.398082	0.309822	-0.019636	0.277165	0.293662	0.417116	0.250354	-0.125054	0.342991	0.320909	0.372969	0.405857	7.57499	0.00162846	2.78822	0.120101
Q13405;H0YDP7;E9PNF1;E9PI78	Q13405;H0YDP7	8;7;3;1	39S ribosomal protein L49, mitochondrial	MRPL49	sp|Q13405|RM49_HUMAN 39S ribosomal protein L49, mitochondrial OS=Homo sapiens OX=9606 GN=MRPL49 PE=1 SV=1;tr|H0YDP7|H0YDP7_HUMAN 39S ribosomal protein L49, mitochondrial (Fragment) OS=Homo sapiens OX=9606 GN=MRPL49 PE=1 SV=1	8	8	44	19.198	166;127;140;99	0	47.736	0.413569	0.251347	0.54218	0.263793	0.341018	0.341123	0.441186	0.309748	0.44778	0.362634	0.412762	0.348725	0.358797	0.340329	0.45129	-0.0922577	-1.6452	0.175273	0.756284	0.446484
Q13409-3;Q13409-2;Q13409-7;Q13409-6;Q13409;Q13409-5;E7EQL5;E7EV09;E7EQU2;E7ESD3;E7ETL8;E7EMU4;E7ET01;E9PGG1;E7EUM4;E7ERR6;E7ERH4;E7EU01	Q13409-3;Q13409-2;Q13409-7;Q13409-6;Q13409;Q13409-5;E7EQL5;E7EV09	27;26;25;25;24;22;18;14;11;8;8;8;7;5;4;3;3;2	Cytoplasmic dynein 1 intermediate chain 2	DYNC1I2	sp|Q13409-3|DC1I2_HUMAN Isoform 2C of Cytoplasmic dynein 1 intermediate chain 2 OS=Homo sapiens OX=9606 GN=DYNC1I2;sp|Q13409-2|DC1I2_HUMAN Isoform 2B of Cytoplasmic dynein 1 intermediate chain 2 OS=Homo sapiens OX=9606 GN=DYNC1I2;sp|Q13409-7|DC1I2_HUMAN Is	27	27	52.9	68.426	612;632;630;611;638;637;305;250;185;187;184;214;173;110;137;139;151;121	0	323.31	2.19315	2.30815	2.18898	2.21618	2.35313	2.32106	2.11892	2.21362	2.22726	2.16843	2.38537	2.31195	2.20618	2.26037	2.34807	0.0360858	1.20562	0.294402	0.531059	0.558878
Q13415	Q13415	19	Origin recognition complex subunit 1	ORC1	sp|Q13415|ORC1_HUMAN Origin recognition complex subunit 1 OS=Homo sapiens OX=9606 GN=ORC1 PE=1 SV=2	19	19	26.5	97.349	861	0	99.075	-0.38314	0.147639	-0.443844	-0.51548	-0.476923	-0.529199	-0.367985	-0.409574	-0.37167	-0.405853	-0.4382	-0.424495	-0.463054	-0.51751	-0.448585	0.0026237	0.100416	0.924846	0.0339308	0.968005
Q13416;B8ZZ80;C9JK08	Q13416	21;9;4	Origin recognition complex subunit 2	ORC2	sp|Q13416|ORC2_HUMAN Origin recognition complex subunit 2 OS=Homo sapiens OX=9606 GN=ORC2 PE=1 SV=2	21	21	34	65.971	577;109;72	0	140.06	0.328024	0.271486	0.264506	0.185369	0.256647	0.158991	0.398458	0.202229	0.245938	0.25509	0.248157	0.178971	0.330844	0.216683	0.22127	-0.0959108	-2.28448	0.0843683	1.07382	0.33866
Q13423;A0A590UK15;A0A590UJM2;A0A590UK29;E9PCX7;A0A590UJI3;D6RAI5;D6RHU2;A0A590UJA4;A0A590UKC7;D6RCR6	Q13423;A0A590UK15;A0A590UJM2;A0A590UK29;E9PCX7;A0A590UJI3	47;40;37;37;37;27;16;13;13;13;3	NAD(P) transhydrogenase, mitochondrial	NNT	sp|Q13423|NNTM_HUMAN NAD(P) transhydrogenase, mitochondrial OS=Homo sapiens OX=9606 GN=NNT PE=1 SV=3;tr|A0A590UK15|A0A590UK15_HUMAN NAD(P) transhydrogenase, mitochondrial OS=Homo sapiens OX=9606 GN=NNT PE=1 SV=1;tr|A0A590UJM2|A0A590UJM2_HUMAN NAD(P) transh	47	47	40.6	113.89	1086;1027;487;521;955;565;217;199;201;212;58	0	323.31	2.75952	2.58312	2.56053	2.80683	2.66504	2.7759	2.8018	2.93541	2.8413	2.79228	2.60918	2.46843	2.56681	2.68238	2.76983	0.149045	1.74485	0.155952	0.807008	0.42678
Q13424;Q13424-2	Q13424;Q13424-2	5;4	Alpha-1-syntrophin	SNTA1	sp|Q13424|SNTA1_HUMAN Alpha-1-syntrophin OS=Homo sapiens OX=9606 GN=SNTA1 PE=1 SV=1;sp|Q13424-2|SNTA1_HUMAN Isoform 2 of Alpha-1-syntrophin OS=Homo sapiens OX=9606 GN=SNTA1	5	5	13.1	53.895	505;430	0	27.699	-1.317	-1.13977	-1.29852	-1.17344	-1.22659	-1.14668	-1.3141	-1.25087	-1.26387	-1.32991	-1.14523	-1.07313	-1.24197	-1.22772	-1.18346	0.0283267	1.12707	0.322747	0.491138	0.585891
Q13425;Q13425-2;A0A140TA73;H0YCS0;H7BY41;A0A0G2JM75;J3KT21	Q13425;Q13425-2	17;11;7;6;3;2;2	Beta-2-syntrophin	SNTB2	sp|Q13425|SNTB2_HUMAN Beta-2-syntrophin OS=Homo sapiens OX=9606 GN=SNTB2 PE=1 SV=1;sp|Q13425-2|SNTB2_HUMAN Isoform 2 of Beta-2-syntrophin OS=Homo sapiens OX=9606 GN=SNTB2	17	16	36.5	57.949	540;267;193;162;139;62;64	0	51.51	0.415256	0.293993	0.533065	0.427673	0.475421	0.384719	0.384849	0.260338	0.486463	0.345938	0.468506	0.410057	0.559389	0.355145	0.447376	-0.0801437	-1.00276	0.372717	0.428621	0.625758
Q13426;Q13426-2;Q13426-3	Q13426;Q13426-2;Q13426-3	17;16;15	DNA repair protein XRCC4	XRCC4	sp|Q13426|XRCC4_HUMAN DNA repair protein XRCC4 OS=Homo sapiens OX=9606 GN=XRCC4 PE=1 SV=2;sp|Q13426-2|XRCC4_HUMAN Isoform 2 of DNA repair protein XRCC4 OS=Homo sapiens OX=9606 GN=XRCC4;sp|Q13426-3|XRCC4_HUMAN Isoform 3 of DNA repair protein XRCC4 OS=Homo s	17	17	38.4	38.286	336;334;310	0	42.378	-0.659412	-0.550528	-0.764834	-0.281411	-0.604201	-0.566454	-0.744066	-0.76427	-0.489909	-0.423895	-0.480831	-0.776188	-0.226246	-0.441905	-0.441912	0.163413	1.49801	0.20849	0.680914	0.482199
Q13427;E9PG73;C9JM79;Q13427-2;C9JN15;C9JT64;C9J679	Q13427;E9PG73;C9JM79	39;38;21;13;7;3;2	Peptidyl-prolyl cis-trans isomerase G	PPIG	sp|Q13427|PPIG_HUMAN Peptidyl-prolyl cis-trans isomerase G OS=Homo sapiens OX=9606 GN=PPIG PE=1 SV=2;tr|E9PG73|E9PG73_HUMAN Peptidyl-prolyl cis-trans isomerase G OS=Homo sapiens OX=9606 GN=PPIG PE=1 SV=1;tr|C9JM79|C9JM79_HUMAN Peptidyl-prolyl cis-trans iso	39	39	36.7	88.616	754;739;487;357;246;59;104	0	189.99	1.05542	0.991568	0.976373	0.972664	1.04293	0.966707	1.07625	0.972175	0.988679	0.952322	0.980326	1.02367	1.06129	0.991554	1.03218	-0.0649578	-2.01819	0.113733	0.944115	0.379916
Q13428;Q13428-3;Q13428-4;Q13428-2;Q13428-8	Q13428;Q13428-3;Q13428-4;Q13428-2;Q13428-8	83;83;83;78;78	Treacle protein	TCOF1	sp|Q13428|TCOF_HUMAN Treacle protein OS=Homo sapiens OX=9606 GN=TCOF1 PE=1 SV=3;sp|Q13428-3|TCOF_HUMAN Isoform 3 of Treacle protein OS=Homo sapiens OX=9606 GN=TCOF1;sp|Q13428-4|TCOF_HUMAN Isoform 4 of Treacle protein OS=Homo sapiens OX=9606 GN=TCOF1;sp|Q13	83	5	49.1	152.1	1488;1489;1524;1411;1412	0	323.31	3.2981	3.24725	3.17538	3.22231	3.20579	3.28265	3.26758	3.28298	3.17977	3.17394	3.21236	3.35021	3.18715	3.2254	3.19321	-0.0347931	-0.680408	0.533591	0.272792	0.741952
Q13433;K7EQ91;Q13433-2	Q13433;K7EQ91;Q13433-2	4;2;2	Zinc transporter ZIP6	SLC39A6	sp|Q13433|S39A6_HUMAN Zinc transporter ZIP6 OS=Homo sapiens OX=9606 GN=SLC39A6 PE=1 SV=3;tr|K7EQ91|K7EQ91_HUMAN Zinc transporter ZIP6 (Fragment) OS=Homo sapiens OX=9606 GN=SLC39A6 PE=1 SV=1;sp|Q13433-2|S39A6_HUMAN Isoform 2 of Zinc transporter ZIP6 OS=Homo	4	4	4.5	85.046	755;273;433	0	8.4131	-1.67252	-1.67397	-1.71086	-1.5678	-1.66729	-1.76389	-1.61753	-1.6708	-1.66125	-1.61533	-1.66354	-1.83366	-1.66611	-1.65953	-1.6566	0.0178477	0.557001	0.60722	0.216654	0.789386
Q13435;E9PPJ0;H0YEX5	Q13435;E9PPJ0	66;59;14	Splicing factor 3B subunit 2	SF3B2	sp|Q13435|SF3B2_HUMAN Splicing factor 3B subunit 2 OS=Homo sapiens OX=9606 GN=SF3B2 PE=1 SV=2;tr|E9PPJ0|E9PPJ0_HUMAN Splicing factor 3B subunit 2 OS=Homo sapiens OX=9606 GN=SF3B2 PE=1 SV=1	66	34	63.2	100.23	895;878;315	0	323.31	3.87978	3.77348	3.83807	3.78613	3.80587	3.78542	3.92258	3.83553	3.82473	3.77935	3.83461	3.83872	3.81241	3.78949	3.81633	-0.0669355	-2.24187	0.0884379	1.05336	0.344889
Q13439;Q13439-3;Q13439-4;H0Y6I0;C9JHJ5;Q86W71;C9J0Y3	Q13439;Q13439-3;Q13439-4;H0Y6I0	134;133;133;127;33;6;2	Golgin subfamily A member 4	GOLGA4	sp|Q13439|GOGA4_HUMAN Golgin subfamily A member 4 OS=Homo sapiens OX=9606 GN=GOLGA4 PE=1 SV=1;sp|Q13439-3|GOGA4_HUMAN Isoform 3 of Golgin subfamily A member 4 OS=Homo sapiens OX=9606 GN=GOLGA4;sp|Q13439-4|GOGA4_HUMAN Isoform 4 of Golgin subfamily A member	134	3	60.1	261.14	2230;2223;2228;2099;585;166;118	0	323.31	4.17893	4.13594	4.11669	4.1061	4.15936	4.17938	4.14009	4.1995	4.15526	4.13936	4.1976	4.23769	4.1064	4.14225	4.18299	0.0194697	0.76183	0.488605	0.311042	0.709161
Q13439-5;E7EVX2;A0A087WTW2	Q13439-5	132;21;12	Golgin subfamily A member 4	GOLGA4	sp|Q13439-5|GOGA4_HUMAN Isoform 5 of Golgin subfamily A member 4 OS=Homo sapiens OX=9606 GN=GOLGA4	132	1	58.3	262.33	2243;445;218	0	26.06	-3.05478	-3.00268	-3.06993	-2.99752	-3.0421	-2.94235	-3.07794	-3.03185	-3.07153	-3.1161	-2.44734	-2.86635	-2.92249	-2.96406	-2.70103	-0.00561015	-0.22207	0.835137	0.0782425	0.923794
Q13442;F8WBW6	Q13442	18;2	28 kDa heat- and acid-stable phosphoprotein	PDAP1	sp|Q13442|HAP28_HUMAN 28 kDa heat- and acid-stable phosphoprotein OS=Homo sapiens OX=9606 GN=PDAP1 PE=1 SV=1	18	18	64.6	20.63	181;39	0	323.31	0.674727	0.788433	0.660238	0.640838	0.765239	0.792761	0.539509	0.690541	0.584486	0.578871	0.727708	0.788822	0.658664	0.767732	0.709172	-0.00685873	-0.122077	0.908725	0.0415674	0.958922
Q13443;A0AVL1;Q13443-2;F8WC54;A0A0J9YY58;C9J6H5;C9JPM3	Q13443;A0AVL1;Q13443-2;F8WC54	31;24;22;20;3;2;2	Disintegrin and metalloproteinase domain-containing protein 9	ADAM9	sp|Q13443|ADAM9_HUMAN Disintegrin and metalloproteinase domain-containing protein 9 OS=Homo sapiens OX=9606 GN=ADAM9 PE=1 SV=1;tr|A0AVL1|A0AVL1_HUMAN ADAM9 protein OS=Homo sapiens OX=9606 GN=ADAM9 PE=1 SV=1;sp|Q13443-2|ADAM9_HUMAN Isoform 2 of Disintegrin	31	31	45.8	90.555	819;712;655;628;53;128;147	0	308.76	2.88028	2.61654	2.81674	2.95052	2.8463	2.90172	2.85101	2.85365	2.75113	2.81238	2.68382	2.71851	2.95318	2.85756	2.78098	-0.0436241	-1.24677	0.280505	0.55206	0.5439
Q13444-11;Q13444-13;Q13444-10;Q13444-9;Q13444-8;Q13444-2;Q13444-7;Q13444-6;Q13444-12;Q13444-5;Q13444-4;Q13444-3;Q13444	Q13444-11;Q13444-13;Q13444-10;Q13444-9;Q13444-8;Q13444-2;Q13444-7;Q13444-6;Q13444-12;Q13444-5;Q13444-4;Q13444-3;Q13444	3;3;3;3;3;3;3;3;3;3;3;3;3	Disintegrin and metalloproteinase domain-containing protein 15	ADAM15	sp|Q13444-11|ADA15_HUMAN Isoform 11 of Disintegrin and metalloproteinase domain-containing protein 15 OS=Homo sapiens OX=9606 GN=ADAM15;sp|Q13444-13|ADA15_HUMAN Isoform 13 of Disintegrin and metalloproteinase domain-containing protein 15 OS=Homo sapiens OX	3	3	6.5	55.445	520;633;772;796;797;814;821;822;824;838;839;862;863	0	14.413	-1.40268	-1.72387	-1.50095	-1.3367	-1.55791	-1.62719	-1.41209	-1.49438	-1.54261	-1.50341	-1.73939	-1.85752	-1.47111	-1.62427	-1.68927	-0.0748933	-2.16278	0.0965883	1.01508	0.354209
Q13445	Q13445	2	Transmembrane emp24 domain-containing protein 1	TMED1	sp|Q13445|TMED1_HUMAN Transmembrane emp24 domain-containing protein 1 OS=Homo sapiens OX=9606 GN=TMED1 PE=1 SV=1	2	2	13.2	25.206	227	0	14.899	-2.1949	-2.34737	-2.21887	-2.11133	-2.27869	-2.37597	-2.19721	-2.12827	-2.08673	-2.00663	-2.22787	-2.45636	-2.10841	-2.27117	-2.21882	0.129782	3.55534	0.0236847	1.62553	0.220217
Q13451;Q13451-2	Q13451	30;9	Peptidyl-prolyl cis-trans isomerase FKBP5;Peptidyl-prolyl cis-trans isomerase FKBP5, N-terminally processed	FKBP5	sp|Q13451|FKBP5_HUMAN Peptidyl-prolyl cis-trans isomerase FKBP5 OS=Homo sapiens OX=9606 GN=FKBP5 PE=1 SV=2	30	30	57.1	51.212	457;268	0	222.19	1.69942	1.7449	1.69213	1.71061	1.73224	1.76065	1.72437	1.74606	1.70832	1.67756	1.76972	1.80167	1.72092	1.72189	1.76263	0.00533794	0.241718	0.820885	0.0857176	0.917826
Q13464;A0A0U1RQV4;J3KRH6	Q13464;A0A0U1RQV4	78;57;8	Rho-associated protein kinase 1	ROCK1	sp|Q13464|ROCK1_HUMAN Rho-associated protein kinase 1 OS=Homo sapiens OX=9606 GN=ROCK1 PE=1 SV=1;tr|A0A0U1RQV4|A0A0U1RQV4_HUMAN Rho-associated protein kinase 1 OS=Homo sapiens OX=9606 GN=ROCK1 PE=1 SV=1	78	71	52.5	158.17	1354;1137;99	0	323.31	3.45594	3.54991	3.50772	3.46557	3.57627	3.54582	3.45408	3.48033	3.48618	3.47567	3.58713	3.56926	3.4711	3.51789	3.5935	0.00814619	0.456612	0.671645	0.17286	0.829322
Q13469-4;Q13469;Q13469-3;Q13469-2;Q13469-5;G3V4U6	Q13469-4;Q13469;Q13469-3;Q13469-2;Q13469-5	35;35;34;34;25;1	Nuclear factor of activated T-cells, cytoplasmic 2	NFATC2	sp|Q13469-4|NFAC2_HUMAN Isoform 4 of Nuclear factor of activated T-cells, cytoplasmic 2 OS=Homo sapiens OX=9606 GN=NFATC2;sp|Q13469|NFAC2_HUMAN Nuclear factor of activated T-cells, cytoplasmic 2 OS=Homo sapiens OX=9606 GN=NFATC2 PE=1 SV=2;sp|Q13469-3|NFAC2	35	34	51.7	98.053	905;925;901;921;702;139	0	323.31	0.862278	0.847991	0.970006	0.80565	0.853921	0.87748	0.857961	0.923872	0.927863	0.848018	0.892933	0.907289	0.752431	0.856053	0.936288	0.00316921	0.0705501	0.947142	0.0235848	0.977161
Q13470-2;Q13470;I3L334	Q13470-2;Q13470	6;5;1	Non-receptor tyrosine-protein kinase TNK1	TNK1	sp|Q13470-2|TNK1_HUMAN Isoform 2 of Non-receptor tyrosine-protein kinase TNK1 OS=Homo sapiens OX=9606 GN=TNK1;sp|Q13470|TNK1_HUMAN Non-receptor tyrosine-protein kinase TNK1 OS=Homo sapiens OX=9606 GN=TNK1 PE=1 SV=3	6	6	15	71.921	661;666;84	0	16.397	-0.77929	-0.755394	-0.730068	-0.735334	-0.790114	-0.731859	-0.755706	-0.76632	-0.727625	-0.736732	-0.751526	-0.752436	-0.79734	-0.779028	-0.764466	0.0114627	0.62308	0.566998	0.246419	0.765593
Q13472-2;Q13472;Q13472-3;K7EMT6;K7EJ41;J3KRR9;J3KS96;J3QS25;J3QR18	Q13472-2;Q13472;Q13472-3	10;10;9;2;1;1;1;1;1	DNA topoisomerase 3-alpha	TOP3A	sp|Q13472-2|TOP3A_HUMAN Isoform Short of DNA topoisomerase 3-alpha OS=Homo sapiens OX=9606 GN=TOP3A;sp|Q13472|TOP3A_HUMAN DNA topoisomerase 3-alpha OS=Homo sapiens OX=9606 GN=TOP3A PE=1 SV=1;sp|Q13472-3|TOP3A_HUMAN Isoform 3 of DNA topoisomerase 3-alpha OS	10	10	11.3	109.34	976;1001;906;163;52;69;89;95;139	0	110.17	-0.560966	-0.648325	-0.619364	-0.554864	-0.618355	-0.612569	-0.46757	-0.599236	-0.607147	-0.596574	-0.707569	-0.624022	-0.612537	-0.677612	-0.707256	-0.0516858	-1.16621	0.308321	0.510997	0.571857
Q13488;E9PMC5;E9PM12;E9PNA6;Q13488-2	Q13488;E9PMC5;E9PM12;E9PNA6	4;3;3;2;1	V-type proton ATPase 116 kDa subunit a isoform 3;V-type proton ATPase subunit a	TCIRG1	sp|Q13488|VPP3_HUMAN V-type proton ATPase 116 kDa subunit a isoform 3 OS=Homo sapiens OX=9606 GN=TCIRG1 PE=1 SV=3;tr|E9PMC5|E9PMC5_HUMAN V-type proton ATPase subunit a OS=Homo sapiens OX=9606 GN=TCIRG1 PE=1 SV=1;tr|E9PM12|E9PM12_HUMAN V-type proton ATPase	4	4	7	92.967	830;174;217;299;614	0	11.525	-2.71693	-2.38589	-2.46707	-2.40006	-2.41056	-2.26214	-2.22345	-2.38732	-2.29191	-2.43427	-2.50308	-2.59009	-2.55433	-2.59283	-2.57903	0.097984	0.659886	0.545388	0.263295	0.74985
Q13489	Q13489	3	Baculoviral IAP repeat-containing protein 3	BIRC3	sp|Q13489|BIRC3_HUMAN Baculoviral IAP repeat-containing protein 3 OS=Homo sapiens OX=9606 GN=BIRC3 PE=1 SV=2	3	1	6.3	68.371	604	0	27.339	-4.49385	-3.81093	-4.16845	-4.25035	-4.06455	-4.10399	-4.35368	-4.36124	-4.39629	-4.40783	-4.15071	-3.94128	-4.37091	-4.16455	-4.29899	-0.0497906	-0.522627	0.628844	0.201457	0.803222
Q13492;Q13492-5;Q13492-2;Q13492-3;Q13492-4;H0YCY1;E9PI56;E9PKP6;E9PLJ8;E9PK13;E9PJT1;E5RK51;E5RHK9;E5RFC6;E5RFU0;E5RIJ5;O60641-3;O60641-4;E5RGY9;E9PDG8;O60641	Q13492;Q13492-5;Q13492-2;Q13492-3;Q13492-4	22;22;22;22;17;8;7;7;7;6;5;1;1;1;1;1;1;1;1;1;1	Phosphatidylinositol-binding clathrin assembly protein	PICALM	sp|Q13492|PICAL_HUMAN Phosphatidylinositol-binding clathrin assembly protein OS=Homo sapiens OX=9606 GN=PICALM PE=1 SV=2;sp|Q13492-5|PICAL_HUMAN Isoform 5 of Phosphatidylinositol-binding clathrin assembly protein OS=Homo sapiens OX=9606 GN=PICALM;sp|Q13492	22	13	30.2	70.754	652;645;632;610;551;244;147;148;185;105;48;150;120;149;116;152;600;877;581;902;907	0	192.16	1.61367	1.76671	1.53086	1.70357	1.68138	1.66207	1.57772	1.7195	1.66796	1.93818	1.64373	1.60562	1.82277	1.78625	1.63949	0.201132	2.33256	0.0800278	1.09676	0.332235
Q13496;Q13496-2;C9J2A2	Q13496;Q13496-2	10;9;3	Myotubularin	MTM1	sp|Q13496|MTM1_HUMAN Myotubularin OS=Homo sapiens OX=9606 GN=MTM1 PE=1 SV=2;sp|Q13496-2|MTM1_HUMAN Isoform 2 of Myotubularin OS=Homo sapiens OX=9606 GN=MTM1	10	10	24.9	69.931	603;566;103	0	59.59	-0.149564	0.0214525	-0.0689083	-0.0898441	-0.0582116	-0.0368345	-0.176982	-0.102193	-0.11739	-0.100449	-0.0589232	-0.0262986	-0.125343	0.0131875	-0.0339218	0.0251407	0.764654	0.487097	0.312384	0.707983
Q13501;Q13501-2;E7EMC7;E3W990;E9PFW8;C9JRJ8;D6RBF1;C9J6J8	Q13501;Q13501-2;E7EMC7	24;20;19;8;7;5;4;4	Sequestosome-1	SQSTM1	sp|Q13501|SQSTM_HUMAN Sequestosome-1 OS=Homo sapiens OX=9606 GN=SQSTM1 PE=1 SV=1;sp|Q13501-2|SQSTM_HUMAN Isoform 2 of Sequestosome-1 OS=Homo sapiens OX=9606 GN=SQSTM1;tr|E7EMC7|E7EMC7_HUMAN Sequestosome-1 OS=Homo sapiens OX=9606 GN=SQSTM1 PE=1 SV=1	24	24	74.8	47.687	440;356;378;190;167;140;69;73	0	323.31	1.60192	1.68456	1.62392	1.66609	1.71511	1.71919	1.56086	1.76067	1.58526	1.65922	1.70209	1.76068	1.64983	1.62567	1.68897	0.0728163	1.34603	0.249517	0.6029	0.518664
Q13503;F5H872	Q13503;F5H872	3;2	Mediator of RNA polymerase II transcription subunit 21	MED21	sp|Q13503|MED21_HUMAN Mediator of RNA polymerase II transcription subunit 21 OS=Homo sapiens OX=9606 GN=MED21 PE=1 SV=1;tr|F5H872|F5H872_HUMAN Mediator of RNA polymerase II transcription subunit 21 OS=Homo sapiens OX=9606 GN=MED21 PE=1 SV=1	3	3	31.2	15.564	144;159	0	113.73	-1.16631	-1.26603	-1.28292	-1.19698	-1.306	-1.17312	-1.16388	-1.36589	-1.21728	-1.29252	-1.09695	-1.29471	-1.17411	-1.19203	-1.13488	-0.0875291	-1.50479	0.206826	0.684395	0.480625
Q13505;Q13505-3;Q13505-2;H0Y6Y5	Q13505;Q13505-3;Q13505-2	8;7;5;1	Metaxin-1	MTX1	sp|Q13505|MTX1_HUMAN Metaxin-1 OS=Homo sapiens OX=9606 GN=MTX1 PE=1 SV=3;sp|Q13505-3|MTX1_HUMAN Isoform 3 of Metaxin-1 OS=Homo sapiens OX=9606 GN=MTX1;sp|Q13505-2|MTX1_HUMAN Isoform 2 of Metaxin-1 OS=Homo sapiens OX=9606 GN=MTX1	8	8	21.5	51.462	466;317;435;120	0	84.248	-1.71556	-1.72421	-1.88235	-1.74017	-1.79972	-1.8167	-1.65609	-1.63284	-1.70739	-1.58207	-1.99534	-1.93713	-1.73254	-1.70923	-1.89905	0.11056	1.43809	0.223793	0.650153	0.49637
Q13509;A0A0B4J269;Q13509-2;G3V2A3;G3V5W4;G3V2R8;G3V3R4;G3V2N6;G3V542;G3V3J6;G3V3W7	Q13509;A0A0B4J269;Q13509-2	31;30;28;9;3;3;3;3;1;1;1	Tubulin beta-3 chain	TUBB3	sp|Q13509|TBB3_HUMAN Tubulin beta-3 chain OS=Homo sapiens OX=9606 GN=TUBB3 PE=1 SV=2;tr|A0A0B4J269|A0A0B4J269_HUMAN G_PROTEIN_RECEP_F1_2 domain-containing protein OS=Homo sapiens OX=9606 PE=1 SV=1;sp|Q13509-2|TBB3_HUMAN Isoform 2 of Tubulin beta-3 chain OS	31	11	65.8	50.432	450;797;378;189;97;118;148;164;46;55;87	0	45.548	1.57192	1.72356	1.51639	1.52598	1.68751	1.55989	1.39285	1.55724	1.57015	1.53835	1.70535	1.64625	1.35148	1.61806	1.73926	0.0615247	1.14529	0.315957	0.500372	0.579375
Q13523;H0YDJ3	Q13523;H0YDJ3	48;26	Serine/threonine-protein kinase PRP4 homolog	PRPF4B	sp|Q13523|PRP4B_HUMAN Serine/threonine-protein kinase PRP4 homolog OS=Homo sapiens OX=9606 GN=PRPF4B PE=1 SV=3;tr|H0YDJ3|H0YDJ3_HUMAN Serine/threonine-protein kinase PRP4 homolog (Fragment) OS=Homo sapiens OX=9606 GN=PRPF4B PE=1 SV=1	48	47	41.8	116.99	1007;587	0	323.31	1.79261	1.69211	1.68819	1.72093	1.77793	1.81438	1.7247	1.80439	1.82594	1.7017	1.76256	1.85738	1.68749	1.74137	1.79514	0.042178	0.860051	0.438255	0.358273	0.672547
Q13526;K7EMU7;K7EN45;O15428	Q13526;K7EMU7;K7EN45	12;9;8;1	Peptidyl-prolyl cis-trans isomerase NIMA-interacting 1	PIN1	sp|Q13526|PIN1_HUMAN Peptidyl-prolyl cis-trans isomerase NIMA-interacting 1 OS=Homo sapiens OX=9606 GN=PIN1 PE=1 SV=1;tr|K7EMU7|K7EMU7_HUMAN Peptidyl-prolyl cis-trans isomerase OS=Homo sapiens OX=9606 GN=PIN1 PE=1 SV=1;tr|K7EN45|K7EN45_HUMAN Peptidyl-proly	12	11	68.7	18.243	163;145;90;100	0	192.05	-0.270742	-0.222093	-0.284753	-0.17848	-0.0739651	0.0394555	-0.478254	-0.0766452	-0.185888	-0.351059	-0.0666896	0.100778	-0.340944	-0.168806	-0.102952	0.140052	1.34483	0.249873	0.60228	0.518769
Q13535;Q13535-2;Q13535-3;A0A590UJ01;H0Y8R8;D6RFJ6;D6RIG7	Q13535;Q13535-2;Q13535-3;A0A590UJ01	40;39;39;37;1;1;1	Serine/threonine-protein kinase ATR	ATR	sp|Q13535|ATR_HUMAN Serine/threonine-protein kinase ATR OS=Homo sapiens OX=9606 GN=ATR PE=1 SV=3;sp|Q13535-2|ATR_HUMAN Isoform 2 of Serine/threonine-protein kinase ATR OS=Homo sapiens OX=9606 GN=ATR;sp|Q13535-3|ATR_HUMAN Isoform 3 of Serine/threonine-prote	40	40	17.9	301.36	2644;2580;2610;2193;39;100;115	0	239.63	1.76556	1.81594	1.70528	1.79925	1.74138	1.75994	1.78551	1.77621	1.78117	1.81985	1.69609	1.75194	1.76854	1.80142	1.76112	0.0402926	1.45027	0.220592	0.656409	0.492911
Q13541	Q13541	9	Eukaryotic translation initiation factor 4E-binding protein 1	EIF4EBP1	sp|Q13541|4EBP1_HUMAN Eukaryotic translation initiation factor 4E-binding protein 1 OS=Homo sapiens OX=9606 GN=EIF4EBP1 PE=1 SV=3	9	9	89	12.58	118	0	133.17	-0.920718	-0.774679	-0.842694	-0.889005	-0.862586	-0.864814	-0.940203	-0.891449	-0.822524	-0.929508	-0.706377	-0.756616	-0.908181	-0.884283	-0.795119	0.0200448	0.463807	0.666902	0.175938	0.825562
Q13542	Q13542	2	Eukaryotic translation initiation factor 4E-binding protein 2	EIF4EBP2	sp|Q13542|4EBP2_HUMAN Eukaryotic translation initiation factor 4E-binding protein 2 OS=Homo sapiens OX=9606 GN=EIF4EBP2 PE=1 SV=1	2	2	36.7	12.939	120	0	84.405	-2.42057	-2.33379	-2.46874	-2.42118	-2.42418	-2.3677	-2.42015	-2.44113	-2.3712	-2.41043	-2.4641	-2.43768	-2.42801	-2.41252	-2.40838	0.0288952	1.11662	0.326701	0.485849	0.588742
Q13546;Q13546-2	Q13546;Q13546-2	19;17	Receptor-interacting serine/threonine-protein kinase 1	RIPK1	sp|Q13546|RIPK1_HUMAN Receptor-interacting serine/threonine-protein kinase 1 OS=Homo sapiens OX=9606 GN=RIPK1 PE=1 SV=3;sp|Q13546-2|RIPK1_HUMAN Isoform 2 of Receptor-interacting serine/threonine-protein kinase 1 OS=Homo sapiens OX=9606 GN=RIPK1	19	19	34.4	75.93	671;625	0	101.47	0.850551	0.974133	0.877322	0.986357	1.03446	0.961549	0.840126	0.880127	0.894416	0.928147	0.973017	1.00027	0.942811	0.977541	0.982259	0.0448972	2.48902	0.0675555	1.17034	0.314586
Q13547;Q5TEE2	Q13547	27;11	Histone deacetylase 1	HDAC1	sp|Q13547|HDAC1_HUMAN Histone deacetylase 1 OS=Homo sapiens OX=9606 GN=HDAC1 PE=1 SV=1	27	19	64.5	55.102	482;211	0	182.43	2.00425	1.96375	1.91152	1.91022	1.98965	1.96933	2.04174	1.97452	1.97236	1.99394	1.94208	1.98495	2.03041	1.97095	2.00662	-0.00556125	-0.141487	0.894325	0.0485047	0.952371
Q13555-9;A0A2Q3DQE3;Q13555-8;Q13555-2;Q13555-3;Q13555;H0Y6G2	Q13555-9;A0A2Q3DQE3;Q13555-8;Q13555-2;Q13555-3;Q13555;H0Y6G2	24;23;23;22;20;20;18	Calcium/calmodulin-dependent protein kinase type II subunit gamma	CAMK2G	sp|Q13555-9|KCC2G_HUMAN Isoform 9 of Calcium/calmodulin-dependent protein kinase type II subunit gamma OS=Homo sapiens OX=9606 GN=CAMK2G;tr|A0A2Q3DQE3|A0A2Q3DQE3_HUMAN Calcium/calmodulin-dependent protein kinase (CaM kinase) II gamma, isoform CRA_d OS=Homo	24	1	48	60.728	542;556;556;547;524;558;335	0	323.31	1.3977	1.47267	1.42055	1.45482	1.5662	1.48341	1.40373	1.39428	1.4038	1.42413	1.57617	1.51573	1.47715	1.46413	1.57217	7.36289e-05	0.00660587	0.995046	0.002157	0.997552
Q13561;Q13561-3;Q13561-2;F8W1I6;H0YI98;F8VW18;F8VX93;F8VRV7;H0YHL1;F8W0U6	Q13561;Q13561-3;Q13561-2;F8W1I6;H0YI98;F8VW18	24;24;24;18;16;14;8;7;6;1	Dynactin subunit 2	DCTN2	sp|Q13561|DCTN2_HUMAN Dynactin subunit 2 OS=Homo sapiens OX=9606 GN=DCTN2 PE=1 SV=4;sp|Q13561-3|DCTN2_HUMAN Isoform 3 of Dynactin subunit 2 OS=Homo sapiens OX=9606 GN=DCTN2;sp|Q13561-2|DCTN2_HUMAN Isoform 2 of Dynactin subunit 2 OS=Homo sapiens OX=9606 GN=	24	24	70.3	44.23	401;403;406;315;268;278;135;152;128;45	0	269.43	2.56543	2.69434	2.62305	2.64502	2.70976	2.73127	2.54369	2.6068	2.57218	2.55158	2.75884	2.79901	2.60753	2.71846	2.76122	-0.000535913	-0.0187146	0.985965	0.00613846	0.993515
Q13563-3;Q13563;Q13563-5;Q13563-2;Q13563-4;B4DFN3	Q13563-3;Q13563;Q13563-5;Q13563-2;Q13563-4	8;8;7;6;6;2	Polycystin-2	PKD2	sp|Q13563-3|PKD2_HUMAN Isoform 3 of Polycystin-2 OS=Homo sapiens OX=9606 GN=PKD2;sp|Q13563|PKD2_HUMAN Polycystin-2 OS=Homo sapiens OX=9606 GN=PKD2 PE=1 SV=3;sp|Q13563-5|PKD2_HUMAN Isoform 5 of Polycystin-2 OS=Homo sapiens OX=9606 GN=PKD2;sp|Q13563-2|PKD2_H	8	8	10	103.13	912;968;874;483;646;386	0	31.486	-1.24469	-1.48296	-1.1856	-1.25603	-1.29157	-1.36342	-1.16886	-1.24966	-1.18399	-1.20506	-1.42655	-1.41148	-1.27217	-1.39675	-1.40405	-0.0131839	-0.438567	0.683622	0.165184	0.836087
Q13564-2;Q13564;Q13564-4;Q13564-3;J3KTE3;J3QLH4;J3KRK3;J3QRA5;H3BSS8;H3BQW6	Q13564-2;Q13564;Q13564-4;Q13564-3	25;25;24;23;5;4;3;2;1;1	NEDD8-activating enzyme E1 regulatory subunit	NAE1	sp|Q13564-2|ULA1_HUMAN Isoform 2 of NEDD8-activating enzyme E1 regulatory subunit OS=Homo sapiens OX=9606 GN=NAE1;sp|Q13564|ULA1_HUMAN NEDD8-activating enzyme E1 regulatory subunit OS=Homo sapiens OX=9606 GN=NAE1 PE=1 SV=1;sp|Q13564-4|ULA1_HUMAN Isoform 4	25	21	54.2	59.42	528;534;537;445;129;112;162;124;85;167	0	323.31	2.17907	2.34708	2.16208	2.23327	2.34951	2.32653	2.1608	2.2604	2.25854	2.26956	2.31178	2.32017	2.25408	2.31472	2.36693	0.0955144	14.0428	0.000149208	3.82621	0.053842
Q13572;Q13572-2;G3V588;G3V5A3;G3V3C0;G3V4M9	Q13572;Q13572-2;G3V588;G3V5A3	11;8;7;6;5;5	Inositol-tetrakisphosphate 1-kinase	ITPK1	sp|Q13572|ITPK1_HUMAN Inositol-tetrakisphosphate 1-kinase OS=Homo sapiens OX=9606 GN=ITPK1 PE=1 SV=2;sp|Q13572-2|ITPK1_HUMAN Isoform 2 of Inositol-tetrakisphosphate 1-kinase OS=Homo sapiens OX=9606 GN=ITPK1;tr|G3V588|G3V588_HUMAN Inositol-tetrakisphosphate	11	11	42.3	45.621	414;314;168;206;181;295	0	156.6	0.870726	1.07522	0.871209	1.10677	1.17217	0.969279	0.989645	0.937701	0.840087	1.0161	1.02853	1.05408	1.16628	1.07845	1.12039	0.0207703	0.322145	0.763477	0.117204	0.88471
Q13573;G3V3A4;G3V4X8;G3V5R3	Q13573;G3V3A4;G3V4X8	38;34;26;15	SNW domain-containing protein 1	SNW1	sp|Q13573|SNW1_HUMAN SNW domain-containing protein 1 OS=Homo sapiens OX=9606 GN=SNW1 PE=1 SV=1;tr|G3V3A4|G3V3A4_HUMAN SNW domain-containing protein 1 OS=Homo sapiens OX=9606 GN=SNW1 PE=1 SV=1;tr|G3V4X8|G3V4X8_HUMAN SNW domain-containing protein 1 OS=Homo s	38	38	64.7	61.494	536;571;374;185	0	323.31	2.95453	2.85878	2.86599	2.88277	2.92529	3.00759	2.92618	2.92844	2.88762	2.76862	2.91525	3.05763	2.85954	2.90601	2.939	-0.0540053	-0.989316	0.378512	0.42192	0.630957
Q13595;Q13595-3;Q13595-2	Q13595;Q13595-3	24;19;10	Transformer-2 protein homolog alpha	TRA2A	sp|Q13595|TRA2A_HUMAN Transformer-2 protein homolog alpha OS=Homo sapiens OX=9606 GN=TRA2A PE=1 SV=1;sp|Q13595-3|TRA2A_HUMAN Isoform 3 of Transformer-2 protein homolog alpha OS=Homo sapiens OX=9606 GN=TRA2A	24	5	58.5	32.688	282;181;113	0	144.66	1.01572	0.993434	0.772228	0.933477	0.813685	0.934105	1.00068	1.22267	1.09967	1.28488	0.761519	0.667774	1.14393	0.921604	0.837222	0.272862	2.84987	0.0464018	1.33346	0.276531
Q13596;Q13596-2;Q13596-3;H0YK42;H0YKT3;H0YK43;J3KPH4;H0YKD5;H0YKL5;H0YK58	Q13596;Q13596-2;Q13596-3;H0YK42	28;27;26;20;3;1;1;1;1;1	Sorting nexin-1	SNX1	sp|Q13596|SNX1_HUMAN Sorting nexin-1 OS=Homo sapiens OX=9606 GN=SNX1 PE=1 SV=3;sp|Q13596-2|SNX1_HUMAN Isoform 1A of Sorting nexin-1 OS=Homo sapiens OX=9606 GN=SNX1;sp|Q13596-3|SNX1_HUMAN Isoform 3 of Sorting nexin-1 OS=Homo sapiens OX=9606 GN=SNX1;tr|H0YK4	28	26	52.9	59.069	522;457;557;304;70;19;102;107;111;128	0	323.31	1.5313	1.63313	1.55166	1.58206	1.63248	1.67706	1.51014	1.55877	1.49009	1.5442	1.63656	1.74456	1.55234	1.6266	1.66142	-1.79966e-05	-0.000747097	0.99944	0.000243413	0.999818
Q13601;Q13601-2	Q13601;Q13601-2	19;18	KRR1 small subunit processome component homolog	KRR1	sp|Q13601|KRR1_HUMAN KRR1 small subunit processome component homolog OS=Homo sapiens OX=9606 GN=KRR1 PE=1 SV=4;sp|Q13601-2|KRR1_HUMAN Isoform 2 of KRR1 small subunit processome component homolog OS=Homo sapiens OX=9606 GN=KRR1	19	18	40.4	43.664	381;324	0	98.94	1.49728	1.49143	1.52623	1.45474	1.5459	1.47462	1.47473	1.53992	1.55841	1.48636	1.52326	1.52743	1.54048	1.48343	1.47972	0.0288154	1.0979	0.333896	0.476388	0.595351
Q13608;Q13608-2;Q13608-3	Q13608;Q13608-2;Q13608-3	13;11;11	Peroxisome assembly factor 2	PEX6	sp|Q13608|PEX6_HUMAN Peroxisome assembly factor 2 OS=Homo sapiens OX=9606 GN=PEX6 PE=1 SV=2;sp|Q13608-2|PEX6_HUMAN Isoform 2 of Peroxisome assembly factor 2 OS=Homo sapiens OX=9606 GN=PEX6;sp|Q13608-3|PEX6_HUMAN Isoform 3 of Peroxisome assembly factor 2 OS	13	13	19.6	104.06	980;738;892	0	122.96	0.347214	0.360043	0.379195	0.355979	0.383871	0.384249	0.328818	0.361567	0.377041	0.36858	0.391933	0.383413	0.344202	0.387222	0.334895	0.0173201	1.12594	0.323171	0.490567	0.586184
Q13610;B4DJV5;Q13610-2;F8VZ56	Q13610;B4DJV5	9;5;4;1	Periodic tryptophan protein 1 homolog	PWP1	sp|Q13610|PWP1_HUMAN Periodic tryptophan protein 1 homolog OS=Homo sapiens OX=9606 GN=PWP1 PE=1 SV=1;tr|B4DJV5|B4DJV5_HUMAN Periodic tryptophan protein 1 homolog OS=Homo sapiens OX=9606 GN=PWP1 PE=1 SV=1	9	9	22.8	55.827	501;439;147;98	0	190.76	0.504572	0.540491	0.512456	0.564146	0.486515	0.628994	0.632154	0.545317	0.55033	0.553505	0.551811	0.511892	0.634301	0.503737	0.544407	-1.00019e-05	-0.000241913	0.999819	7.88034e-05	0.999847
Q13614;Q13614-2;C9JEX3	Q13614;Q13614-2;C9JEX3	16;14;13	Myotubularin-related protein 2	MTMR2	sp|Q13614|MTMR2_HUMAN Myotubularin-related protein 2 OS=Homo sapiens OX=9606 GN=MTMR2 PE=1 SV=4;sp|Q13614-2|MTMR2_HUMAN Isoform 2 of Myotubularin-related protein 2 OS=Homo sapiens OX=9606 GN=MTMR2;tr|C9JEX3|C9JEX3_HUMAN Myotubularin-related protein 2 (Frag	16	16	31.9	73.38	643;571;556	0	123.92	0.678244	0.754469	0.711935	0.665105	0.768406	0.761229	0.603775	0.618092	0.630356	0.526194	0.778518	0.798889	0.642287	0.664737	0.759394	-0.0731041	-1.59473	0.186	0.730487	0.456061
Q13615-3;Q13615;G5E953;Q13615-2;C9JLU3	Q13615-3;Q13615;G5E953;Q13615-2	13;13;12;12;1	Myotubularin-related protein 3	MTMR3	sp|Q13615-3|MTMR3_HUMAN Isoform C of Myotubularin-related protein 3 OS=Homo sapiens OX=9606 GN=MTMR3;sp|Q13615|MTMR3_HUMAN Myotubularin-related protein 3 OS=Homo sapiens OX=9606 GN=MTMR3 PE=1 SV=3;tr|G5E953|G5E953_HUMAN Myotubularin related protein 3, isof	13	12	14.1	129.44	1161;1198;1062;1170;139	0	108.65	0.290786	0.319531	0.330585	0.327151	0.407754	0.366084	0.351033	0.31072	0.309488	0.345687	0.367886	0.353522	0.34053	0.326391	0.382059	-0.00216939	-0.10185	0.923777	0.0344328	0.967778
Q13616;A0A590UJ21;A0A0C4DGX4;A0A590UJ50;A0A590UK34;A0A590UJR3;A0A590UJ56;A0A590UJC4;A0A590UJA0;A0A590UJM8;A0A590UJ97;A0A590UJ59	Q13616;A0A590UJ21;A0A0C4DGX4;A0A590UJ50;A0A590UK34;A0A590UJR3;A0A590UJ56;A0A590UJC4	36;35;35;35;33;32;30;29;13;8;3;2	Cullin-1	CUL1	sp|Q13616|CUL1_HUMAN Cullin-1 OS=Homo sapiens OX=9606 GN=CUL1 PE=1 SV=2;tr|A0A590UJ21|A0A590UJ21_HUMAN Cullin-1 OS=Homo sapiens OX=9606 GN=CUL1 PE=1 SV=1;tr|A0A0C4DGX4|A0A0C4DGX4_HUMAN Cullin-1 OS=Homo sapiens OX=9606 GN=CUL1 PE=1 SV=1;tr|A0A590UJ50|A0A590	36	36	46.5	89.677	776;732;752;759;720;732;649;678;281;214;109;51	0	218.19	2.20733	2.31439	2.13908	2.14077	2.24923	2.25793	2.12328	2.28551	2.23767	2.26217	2.15451	2.21462	2.13435	2.25608	2.27931	0.105222	3.59661	0.0228269	1.64155	0.217939
Q13618;Q13618-2;Q13618-3;A0A087WTG3;H7C399;H7C1L6;A0A087X1R9	Q13618;Q13618-2;Q13618-3;A0A087WTG3	42;41;37;21;5;4;3	Cullin-3	CUL3	sp|Q13618|CUL3_HUMAN Cullin-3 OS=Homo sapiens OX=9606 GN=CUL3 PE=1 SV=2;sp|Q13618-2|CUL3_HUMAN Isoform 2 of Cullin-3 OS=Homo sapiens OX=9606 GN=CUL3;sp|Q13618-3|CUL3_HUMAN Isoform 3 of Cullin-3 OS=Homo sapiens OX=9606 GN=CUL3;tr|A0A087WTG3|A0A087WTG3_HUMAN	42	42	51.3	88.929	768;744;702;342;111;192;55	0	323.31	2.62741	2.81606	2.51357	2.66331	2.77059	2.74602	2.64234	2.72446	2.66159	2.75715	2.68209	2.68272	2.66108	2.77483	2.75663	0.119956	2.42843	0.0721029	1.14205	0.320537
Q13619;A0A0A0MR50;Q13619-2;A0A087WWN2	Q13619;A0A0A0MR50;Q13619-2	30;25;25;7	Cullin-4A	CUL4A	sp|Q13619|CUL4A_HUMAN Cullin-4A OS=Homo sapiens OX=9606 GN=CUL4A PE=1 SV=3;tr|A0A0A0MR50|A0A0A0MR50_HUMAN Cullin-4A OS=Homo sapiens OX=9606 GN=CUL4A PE=1 SV=1;sp|Q13619-2|CUL4A_HUMAN Isoform 2 of Cullin-4A OS=Homo sapiens OX=9606 GN=CUL4A	30	21	41.1	87.679	759;667;659;174	0	216.65	2.20453	2.32373	2.16112	2.26987	2.24372	2.30021	2.18485	2.28957	2.21723	2.30521	2.22052	2.32693	2.17909	2.31864	2.27077	0.0871716	2.91887	0.0432922	1.36359	0.271124
Q13625;Q13625-3;Q13625-2;H7C5L8;H0Y847	Q13625;Q13625-3;Q13625-2	25;25;22;7;1	Apoptosis-stimulating of p53 protein 2	TP53BP2	sp|Q13625|ASPP2_HUMAN Apoptosis-stimulating of p53 protein 2 OS=Homo sapiens OX=9606 GN=TP53BP2 PE=1 SV=2;sp|Q13625-3|ASPP2_HUMAN Isoform 3 of Apoptosis-stimulating of p53 protein 2 OS=Homo sapiens OX=9606 GN=TP53BP2;sp|Q13625-2|ASPP2_HUMAN Isoform 2 of Ap	25	24	29.3	125.61	1128;1134;1005;234;64	0	323.31	1.88809	1.99053	1.91741	2.01585	2.04976	2.06388	1.87546	1.92463	1.91343	1.8845	2.03847	2.09566	1.9528	2.02318	2.01121	0.0138626	0.803979	0.466471	0.331175	0.695392
Q13630;E9PKL9;E9PP14;A0A0J9YX13;E9PLH9;H0YCP7;E9PP60;H0YE90	Q13630;E9PKL9;E9PP14;A0A0J9YX13	20;15;12;12;8;3;2;1	GDP-L-fucose synthase	TSTA3	sp|Q13630|FCL_HUMAN GDP-L-fucose synthase OS=Homo sapiens OX=9606 GN=TSTA3 PE=1 SV=1;tr|E9PKL9|E9PKL9_HUMAN GDP-L-fucose synthase (Fragment) OS=Homo sapiens OX=9606 GN=TSTA3 PE=1 SV=1;tr|E9PP14|E9PP14_HUMAN GDP-L-fucose synthase (Fragment) OS=Homo sapiens	20	20	60.4	35.892	321;268;198;221;118;64;115;33	0	261.81	1.80243	1.95579	1.78785	2.00315	2.06722	1.87002	1.89461	1.84688	1.94039	2.0131	2.02527	1.88652	2.09458	1.94404	2.01311	0.105159	1.79517	0.147062	0.832499	0.41989
Q13637	Q13637	12	Ras-related protein Rab-32	RAB32	sp|Q13637|RAB32_HUMAN Ras-related protein Rab-32 OS=Homo sapiens OX=9606 GN=RAB32 PE=1 SV=3	12	10	62.7	24.997	225	0	89.178	-0.285711	-0.468759	-0.291305	-0.306552	-0.396499	-0.381483	-0.221591	-0.271987	-0.217378	-0.21762	-0.468133	-0.559219	-0.339956	-0.336845	-0.40146	0.0305406	1.06006	0.348882	0.457321	0.606617
Q13641	Q13641	7	Trophoblast glycoprotein	TPBG	sp|Q13641|TPBG_HUMAN Trophoblast glycoprotein OS=Homo sapiens OX=9606 GN=TPBG PE=1 SV=1	7	7	19	46.031	420	0	30.673	0.483959	0.172732	0.298003	0.579145	0.364472	0.392089	0.554459	0.415993	0.455152	0.498973	0.239767	0.148115	0.454666	0.462982	0.303488	0.0112324	0.140127	0.895333	0.0480156	0.952582
Q13642-3;Q5JXI2;Q13642;Q5JXH9;Q5JXI8;A0A494C0D6;Q5JXI3;Q5JXH7;Q5JXH8;A0A0D9SFZ9;A0A0D9SFB0;A0A0D9SFI6;Q5JXI0;A0A0D9SGB2;Q13642-5;Q13642-4;Q13642-1;A0A0D9SEY7;A0A0D9SGD1;A0A494C0J3;A0A494C1G1	Q13642-3;Q5JXI2;Q13642;Q5JXH9;Q5JXI8;A0A494C0D6;Q5JXI3;Q5JXH7;Q5JXH8;A0A0D9SFZ9;A0A0D9SFB0;A0A0D9SFI6;Q5JXI0;A0A0D9SGB2;Q13642-5;Q13642-4;Q13642-1;A0A0D9SEY7;A0A0D9SGD1;A0A494C0J3	4;4;3;3;3;3;3;3;3;3;3;3;3;3;3;3;3;2;2;2;1	Four and a half LIM domains protein 1	FHL1	sp|Q13642-3|FHL1_HUMAN Isoform 3 of Four and a half LIM domains protein 1 OS=Homo sapiens OX=9606 GN=FHL1;tr|Q5JXI2|Q5JXI2_HUMAN Four and a half LIM domains protein 1 OS=Homo sapiens OX=9606 GN=FHL1 PE=1 SV=1;sp|Q13642|FHL1_HUMAN Four and a half LIM domain	4	4	22.2	22.017	194;210;323;155;257;257;207;205;204;175;152;147;141;138;296;309;280;66;78;67;36	0	19.091	-1.36365	-1.29748	-1.40846	-1.33388	-1.16529	-1.10901	-1.55113	-1.22752	-1.20551	-1.41252	-1.31818	-1.38919	-1.42567	-1.32301	-1.24259	0.159229	1.83808	0.139909	0.854155	0.41088
Q13643	Q13643	9	Four and a half LIM domains protein 3	FHL3	sp|Q13643|FHL3_HUMAN Four and a half LIM domains protein 3 OS=Homo sapiens OX=9606 GN=FHL3 PE=1 SV=4	9	9	31.1	31.192	280	0	21.913	-0.424836	-0.219496	-0.425118	-0.255847	-0.326002	-0.289819	-0.480599	-0.302386	-0.457268	-0.287088	-0.283696	-0.214974	-0.30466	-0.197088	-0.337692	0.0946041	1.64724	0.174853	0.757326	0.446357
Q13671;Q13671-2;E9PNR2	Q13671;Q13671-2;E9PNR2	21;19;15	Ras and Rab interactor 1	RIN1	sp|Q13671|RIN1_HUMAN Ras and Rab interactor 1 OS=Homo sapiens OX=9606 GN=RIN1 PE=1 SV=4;sp|Q13671-2|RIN1_HUMAN Isoform RIN1-delta of Ras and Rab interactor 1 OS=Homo sapiens OX=9606 GN=RIN1;tr|E9PNR2|E9PNR2_HUMAN Ras and Rab interactor 1 OS=Homo sapiens OX	21	21	34.9	84.098	783;721;617	0	164.86	0.746457	0.768829	0.771345	0.796429	0.876564	0.751386	0.761795	0.652563	0.687623	0.645409	0.931618	0.878396	0.87303	0.751597	0.962993	-0.0980008	-6.56724	0.00278164	2.5557	0.129952
Q13686;G3V4M4	Q13686;G3V4M4	8;4	Alkylated DNA repair protein alkB homolog 1	ALKBH1	sp|Q13686|ALKB1_HUMAN Nucleic acid dioxygenase ALKBH1 OS=Homo sapiens OX=9606 GN=ALKBH1 PE=1 SV=2;tr|G3V4M4|G3V4M4_HUMAN Nucleic acid dioxygenase ALKBH1 OS=Homo sapiens OX=9606 GN=ALKBH1 PE=1 SV=1	8	5	30.8	43.831	389;116	0	249.95	0.735122	0.689299	0.728418	0.674922	0.674907	0.661306	0.702743	0.617559	0.634045	0.655576	0.681128	0.64811	0.704403	0.643199	0.672228	-0.0863674	-5.84268	0.00427872	2.36869	0.141257
Q13724-2;Q13724;A0A3B3IRK6;A0A3B3IRW2;A0A3B3IS52;A0A3B3ITC1;A0A3B3IRI7;A0A3B3ITU6;B8ZZE2;C9JDQ1	Q13724-2;Q13724;A0A3B3IRK6;A0A3B3IRW2;A0A3B3IS52	26;26;20;18;14;7;6;6;6;4	Mannosyl-oligosaccharide glucosidase	MOGS	sp|Q13724-2|MOGS_HUMAN Isoform 2 of Mannosyl-oligosaccharide glucosidase OS=Homo sapiens OX=9606 GN=MOGS;sp|Q13724|MOGS_HUMAN Mannosyl-oligosaccharide glucosidase OS=Homo sapiens OX=9606 GN=MOGS PE=1 SV=5;tr|A0A3B3IRK6|A0A3B3IRK6_HUMAN Mannosyl-oligosaccha	26	26	46.4	80.702	731;837;715;562;428;294;113;208;209;145	0	261.54	1.64142	1.51111	1.66058	1.6364	1.52113	1.58541	1.57873	1.71521	1.71465	1.6765	1.49739	1.48295	1.59471	1.58071	1.50847	0.0752107	2.70147	0.054012	1.26751	0.28927
Q13740-2;Q13740;F5GXJ9;H7C543;Q13740-4;Q13740-3	Q13740-2;Q13740;F5GXJ9	26;26;25;10;8;6	CD166 antigen	ALCAM	sp|Q13740-2|CD166_HUMAN Isoform 2 of CD166 antigen OS=Homo sapiens OX=9606 GN=ALCAM;sp|Q13740|CD166_HUMAN CD166 antigen OS=Homo sapiens OX=9606 GN=ALCAM PE=1 SV=2;tr|F5GXJ9|F5GXJ9_HUMAN CD166 antigen OS=Homo sapiens OX=9606 GN=ALCAM PE=1 SV=1	26	26	52.1	63.664	570;583;532;344;305;133	0	167.5	1.82487	1.74373	1.65525	2.15301	1.74806	1.84265	1.73257	1.79694	2.08342	2.00002	1.9659	1.4569	2.04003	1.88197	1.98815	0.222562	2.2667	0.0860409	1.06529	0.341229
Q13751;X1WI29;Q5THA1	Q13751	70;12;9	Laminin subunit beta-3	LAMB3	sp|Q13751|LAMB3_HUMAN Laminin subunit beta-3 OS=Homo sapiens OX=9606 GN=LAMB3 PE=1 SV=1	70	70	66	129.57	1172;159;188	0	323.31	2.91241	2.79234	2.91843	2.82678	2.89008	2.94039	2.86236	2.83559	2.79371	2.75743	2.83609	2.93533	2.86842	2.92318	2.81819	-0.102156	-3.55481	0.023696	1.62532	0.220217
Q13753;Q13753-2	Q13753;Q13753-2	61;58	Laminin subunit gamma-2	LAMC2	sp|Q13753|LAMC2_HUMAN Laminin subunit gamma-2 OS=Homo sapiens OX=9606 GN=LAMC2 PE=1 SV=2;sp|Q13753-2|LAMC2_HUMAN Isoform Short of Laminin subunit gamma-2 OS=Homo sapiens OX=9606 GN=LAMC2	61	61	51.6	130.97	1193;1111	0	323.31	3.19409	3.03128	3.14186	3.0834	3.16137	3.15233	3.12924	2.9552	2.89225	2.96726	3.06296	3.09618	3.12424	3.13455	3.04485	-0.216827	-7.09169	0.00208771	2.68033	0.127938
Q13769;F8WCP5;C9JXG5;H7C072;C9JXU6;F5GZF3;C9JCL9;F8WES8;H7C441	Q13769;F8WCP5	27;15;12;10;8;8;8;5;5	THO complex subunit 5 homolog	THOC5	sp|Q13769|THOC5_HUMAN THO complex subunit 5 homolog OS=Homo sapiens OX=9606 GN=THOC5 PE=1 SV=2;tr|F8WCP5|F8WCP5_HUMAN THO complex subunit 5 homolog OS=Homo sapiens OX=9606 GN=THOC5 PE=1 SV=1	27	27	39.1	78.507	683;343;223;262;93;127;161;43;176	0	244.24	2.02378	1.92619	1.94207	1.85879	1.92507	1.94942	2.0128	2.05899	2.04211	2.15028	1.97358	1.923	1.93402	1.91176	1.95753	0.0909094	2.15199	0.0977629	1.00983	0.356449
Q13772;Q13772-3;Q13772-4;B4DF87;B4DZ85;Q13772-2	Q13772;Q13772-3;Q13772-4;B4DF87;B4DZ85;Q13772-2	9;9;9;6;5;5	Nuclear receptor coactivator 4	NCOA4	sp|Q13772|NCOA4_HUMAN Nuclear receptor coactivator 4 OS=Homo sapiens OX=9606 GN=NCOA4 PE=1 SV=1;sp|Q13772-3|NCOA4_HUMAN Isoform 3 of Nuclear receptor coactivator 4 OS=Homo sapiens OX=9606 GN=NCOA4;sp|Q13772-4|NCOA4_HUMAN Isoform 4 of Nuclear receptor coact	9	8	16.3	69.725	614;630;650;514;448;287	0	22.738	-0.535279	-0.771189	-0.454967	-0.640452	-0.643811	-0.689755	-0.525579	-0.912568	-0.792501	-0.918366	-0.551658	-0.621865	-0.56186	-0.685485	-0.623539	-0.369203	-7.65951	0.0015615	2.80646	0.119416
Q13795;Q13795-3;Q13795-2;Q13795-4	Q13795;Q13795-3;Q13795-2	8;7;4;2	ADP-ribosylation factor-related protein 1	ARFRP1	sp|Q13795|ARFRP_HUMAN ADP-ribosylation factor-related protein 1 OS=Homo sapiens OX=9606 GN=ARFRP1 PE=1 SV=1;sp|Q13795-3|ARFRP_HUMAN Isoform 3 of ADP-ribosylation factor-related protein 1 OS=Homo sapiens OX=9606 GN=ARFRP1;sp|Q13795-2|ARFRP_HUMAN Isoform 2 o	8	8	41.8	22.614	201;154;173;121	0	203.36	-0.362976	-0.542933	-0.480537	-0.524504	-0.47649	-0.407913	-0.406735	-0.24178	-0.321055	-0.370101	-0.674664	-0.658875	-0.57195	-0.495886	-0.47196	0.105771	2.08464	0.105468	0.976879	0.369244
Q13796	Q13796	19	Protein Shroom2	SHROOM2	sp|Q13796|SHRM2_HUMAN Protein Shroom2 OS=Homo sapiens OX=9606 GN=SHROOM2 PE=1 SV=1	19	9	14	176.41	1616	0	64.801	-1.10933	-0.99445	-1.04993	-1.03532	-1.03165	-1.09417	-1.06678	-1.10615	-1.04943	-1.03178	-0.996044	-0.999214	-0.994689	-1.04159	-1.02513	0.0128974	0.451586	0.674969	0.170716	0.830873
Q13813;Q13813-3	Q13813;Q13813-3	197;193	Spectrin alpha chain, non-erythrocytic 1	SPTAN1	sp|Q13813|SPTN1_HUMAN Spectrin alpha chain, non-erythrocytic 1 OS=Homo sapiens OX=9606 GN=SPTAN1 PE=1 SV=3;sp|Q13813-3|SPTN1_HUMAN Isoform 3 of Spectrin alpha chain, non-erythrocytic 1 OS=Homo sapiens OX=9606 GN=SPTAN1	197	2	66.5	284.54	2472;2452	0	323.31	5.74278	5.7043	5.69014	5.68522	5.76783	5.71293	5.73298	5.76607	5.74038	5.81862	5.7176	5.64873	5.88959	5.74352	5.71837	0.0530536	1.88582	0.132388	0.878152	0.404419
Q13823;H0YG10	Q13823	30;8	Nucleolar GTP-binding protein 2	GNL2	sp|Q13823|NOG2_HUMAN Nucleolar GTP-binding protein 2 OS=Homo sapiens OX=9606 GN=GNL2 PE=1 SV=1	30	30	41.6	83.654	731;233	0	179.08	1.53634	1.43012	1.49728	1.38895	1.48434	1.46625	1.52677	1.53301	1.53733	1.43982	1.4728	1.47561	1.49328	1.41568	1.49851	-0.016743	-0.493762	0.647358	0.188855	0.814328
Q13825;Q13825-2	Q13825;Q13825-2	7;6	Methylglutaconyl-CoA hydratase, mitochondrial	AUH	sp|Q13825|AUHM_HUMAN Methylglutaconyl-CoA hydratase, mitochondrial OS=Homo sapiens OX=9606 GN=AUH PE=1 SV=1;sp|Q13825-2|AUHM_HUMAN Isoform 2 of Methylglutaconyl-CoA hydratase, mitochondrial OS=Homo sapiens OX=9606 GN=AUH	7	7	22.7	35.608	339;310	0	15.783	-1.34835	-1.40282	-1.30399	-1.41558	-1.4426	-1.42311	-1.36024	-1.43897	-1.38121	-1.3797	-1.3443	-1.36346	-1.45084	-1.3826	-1.44337	-0.0624327	-2.40554	0.0739115	1.13129	0.323589
Q13829;Q13829-2;J3QSD4;J3QS43	Q13829;Q13829-2	3;2;1;1	BTB/POZ domain-containing adapter for CUL3-mediated RhoA degradation protein 2	TNFAIP1	sp|Q13829|BACD2_HUMAN BTB/POZ domain-containing adapter for CUL3-mediated RhoA degradation protein 2 OS=Homo sapiens OX=9606 GN=TNFAIP1 PE=1 SV=1;sp|Q13829-2|BACD2_HUMAN Isoform 2 of BTB/POZ domain-containing adapter for CUL3-mediated RhoA degradation prot	3	2	10.8	36.204	316;212;107;125	0	74.083	-2.07841	-2.07423	-1.96575	-2.04004	-1.94419	-2.03296	-2.10946	-2.3107	-2.10556	-2.24474	-1.86694	-1.89189	-1.97901	-2.17288	-1.99096	-0.169131	-2.26784	0.0859324	1.06584	0.340972
Q13838-2;Q13838;Q5STU3;A0A0G2JJZ9;A0A140T9X3;F6WLT2;F6TRA5;A0A0A0MT12;F6S4E6;A0A140T9X9;A0A140TA18;F6UJC5;A0A140T996;A0A140T973;A0A140T9K1;A0A140T9L4;H0Y400;F6R6M7;A0A0G2JJL7;F6QYI9;H0YCC6;A0A140T9N3;A0A140T9K2;A0A0G2JHN7;F6S2B7;F6U6E2	Q13838-2;Q13838;Q5STU3;A0A0G2JJZ9;A0A140T9X3;F6WLT2;F6TRA5;A0A0A0MT12;F6S4E6;A0A140T9X9;A0A140TA18;F6UJC5;A0A140T996;A0A140T973;A0A140T9K1;A0A140T9L4	35;35;34;31;30;26;23;23;22;22;22;22;22;19;19;18;10;10;8;8;6;6;6;4;4;4	Spliceosome RNA helicase DDX39B	DDX39B	sp|Q13838-2|DX39B_HUMAN Isoform 2 of Spliceosome RNA helicase DDX39B OS=Homo sapiens OX=9606 GN=DDX39B;sp|Q13838|DX39B_HUMAN Spliceosome RNA helicase DDX39B OS=Homo sapiens OX=9606 GN=DDX39B PE=1 SV=1;tr|Q5STU3|Q5STU3_HUMAN Spliceosome RNA helicase DDX39B	35	21	62.5	50.679	443;428;425;328;325;289;238;235;231;179;247;245;189;135;138;131;187;197;187;187;141;97;64;95;132;125	0	323.31	3.7415	3.62784	3.68362	3.56545	3.58562	3.60327	3.70417	3.70584	3.71079	3.65363	3.6143	3.60562	3.62175	3.61169	3.63854	-0.0196729	-0.789234	0.474124	0.324108	0.701264
Q13867;K7ES02;J3KSD8;K7ESE8;J3KS79;K7ENH5	Q13867;K7ES02;J3KSD8;K7ESE8	21;17;14;13;5;5	Bleomycin hydrolase	BLMH	sp|Q13867|BLMH_HUMAN Bleomycin hydrolase OS=Homo sapiens OX=9606 GN=BLMH PE=1 SV=1;tr|K7ES02|K7ES02_HUMAN Bleomycin hydrolase (Fragment) OS=Homo sapiens OX=9606 GN=BLMH PE=1 SV=1;tr|J3KSD8|J3KSD8_HUMAN Bleomycin hydrolase (Fragment) OS=Homo sapiens OX=9606	21	21	43.1	52.562	455;318;262;231;71;93	0	62.975	1.11439	1.43471	0.914267	2.10926	1.27048	1.27086	1.14485	0.877683	1.59581	1.72699	1.92014	0.898416	2.10507	1.63714	1.80779	0.342326	1.25074	0.279195	0.554092	0.542564
Q13868;A3KFL2;Q13868-2;A3KFL5;Q13868-3;A3KFL1	Q13868;A3KFL2;Q13868-2;A3KFL5;Q13868-3;A3KFL1	15;13;13;12;11;10	Exosome complex component RRP4	EXOSC2	sp|Q13868|EXOS2_HUMAN Exosome complex component RRP4 OS=Homo sapiens OX=9606 GN=EXOSC2 PE=1 SV=2;tr|A3KFL2|A3KFL2_HUMAN Exosome complex component RRP4 OS=Homo sapiens OX=9606 GN=EXOSC2 PE=1 SV=1;sp|Q13868-2|EXOS2_HUMAN Isoform 2 of Exosome complex componen	15	15	43.7	32.789	293;285;267;237;263;200	0	133.36	0.995925	0.928465	1.01164	0.943954	0.99642	0.9753	1.02451	0.988541	1.04334	1.01852	1.05252	1.10285	1.138	1.09652	1.15308	0.00610709	0.341766	0.749728	0.125096	0.875364
Q13873;A0A1W2PPB5;Q13873-2	Q13873	4;1;1	Bone morphogenetic protein receptor type-2	BMPR2	sp|Q13873|BMPR2_HUMAN Bone morphogenetic protein receptor type-2 OS=Homo sapiens OX=9606 GN=BMPR2 PE=1 SV=2	4	4	6.5	115.2	1038;505;530	0	12.421	-3.05721	-3.05279	-3.08623	-2.92702	-2.91146	-3.07961	-2.96568	-2.90597	-2.92049	-2.91138	-2.87958	-3.12939	-2.96939	-2.97661	-2.92996	0.123763	3.38412	0.0276799	1.55784	0.231637
Q13882	Q13882	5	Protein-tyrosine kinase 6	PTK6	sp|Q13882|PTK6_HUMAN Protein-tyrosine kinase 6 OS=Homo sapiens OX=9606 GN=PTK6 PE=1 SV=1	5	2	9.8	51.834	451	0	15.56	-5.972	-5.90192	-5.769	-5.98906	-5.98842	-6.02779	-5.81911	-5.69056	-5.75847	-5.82739	-5.90895	-6.03576	-5.74994	-6.01772	-5.81436	0.0945652	1.30044	0.263314	0.579526	0.529099
Q13884;A0A3B3ITC2;Q13884-2;E5RIX7	Q13884;A0A3B3ITC2;Q13884-2	22;16;16;1	Beta-1-syntrophin	SNTB1	sp|Q13884|SNTB1_HUMAN Beta-1-syntrophin OS=Homo sapiens OX=9606 GN=SNTB1 PE=1 SV=3;tr|A0A3B3ITC2|A0A3B3ITC2_HUMAN Beta-1-syntrophin OS=Homo sapiens OX=9606 GN=SNTB1 PE=1 SV=1;sp|Q13884-2|SNTB1_HUMAN Isoform 2 of Beta-1-syntrophin OS=Homo sapiens OX=9606 GN	22	21	50.2	58.06	538;414;382;28	0	323.31	0.317005	0.302651	0.371887	0.381982	0.406097	0.37409	0.228701	0.282535	0.354127	0.243956	0.388894	0.432487	0.369966	0.375633	0.335136	-0.0123248	-0.233699	0.826692	0.0826563	0.920008
Q13885;Q9BVA1	Q13885;Q9BVA1	36;35	Tubulin beta-2A chain;Tubulin beta-2B chain	TUBB2A;TUBB2B	sp|Q13885|TBB2A_HUMAN Tubulin beta-2A chain OS=Homo sapiens OX=9606 GN=TUBB2A PE=1 SV=1;sp|Q9BVA1|TBB2B_HUMAN Tubulin beta-2B chain OS=Homo sapiens OX=9606 GN=TUBB2B PE=1 SV=1	36	4	58.9	49.906	445;445	0	90.604	0.0395326	0.178997	0.0501376	0.0928221	0.190708	0.111528	0.0686854	0.0191947	0.071788	0.0762353	0.220314	0.175293	0.0930234	0.142034	0.230609	0.00295413	0.146233	0.890811	0.0502143	0.950993
Q13887;Q13887-2;Q13887-4;Q13887-3;E9PQ92;Q96RE9-2;B2ZWH0;A0A0A0MS50;A0A087WXA8;E9PJ50;Q96RE9-3;Q96RE9;B9EG95;O95780-3;Q96RE9-4;Q9UC07;Q2M218-2;P0CG31;O95125;A0A087WUV0;Q13360;O95780;R4GMT1;Q8IZC7;O75346-2;O95780-2;Q13351;Q9UJN7;Q9Y5W3;O95125-2;Q9H4T2;Q13360-2;Q8IZC7-2;P52743;Q15973-2;Q96N95;Q2M218	Q13887;Q13887-2;Q13887-4	12;10;9;3;1;1;1;1;1;1;1;1;1;1;1;1;1;1;1;1;1;1;1;1;1;1;1;1;1;1;1;1;1;1;1;1;1	Krueppel-like factor 5	KLF5	sp|Q13887|KLF5_HUMAN Krueppel-like factor 5 OS=Homo sapiens OX=9606 GN=KLF5 PE=1 SV=2;sp|Q13887-2|KLF5_HUMAN Isoform 2 of Krueppel-like factor 5 OS=Homo sapiens OX=9606 GN=KLF5;sp|Q13887-4|KLF5_HUMAN Isoform 4 of Krueppel-like factor 5 OS=Homo sapiens OX=9	12	10	37.6	50.791	457;305;366;166;143;619;533;604;643;147;620;604;504;466;568;566;643;522;648;522;481;498;238;436;423;422;362;358;355;424;348;321;316;207;156;335;657	0	37.033	0.277676	0.407699	0.311766	0.429596	0.395563	0.394487	0.385229	0.280046	0.288834	0.268896	0.405178	0.352578	0.390528	0.338803	0.319679	-0.0456321	-1.41478	0.230047	0.638184	0.501513
Q6P1K8;Q13888;D6RJD3;D6RID8;D6RIT7;D6RGC9;R4GMS9;D6RAW1;R4GMV2	Q6P1K8;Q13888;D6RJD3;D6RID8;D6RIT7;D6RGC9;R4GMS9	10;10;7;7;6;6;5;4;2	General transcription factor IIH subunit 2-like protein;General transcription factor IIH subunit 2	GTF2H2C;GTF2H2	sp|Q6P1K8|T2H2L_HUMAN General transcription factor IIH subunit 2-like protein OS=Homo sapiens OX=9606 GN=GTF2H2C PE=1 SV=1;sp|Q13888|TF2H2_HUMAN General transcription factor IIH subunit 2 OS=Homo sapiens OX=9606 GN=GTF2H2 PE=1 SV=1;tr|D6RJD3|D6RJD3_HUMAN G	10	10	21.8	44.452	395;395;165;253;92;123;152;51;23	0	23.644	-0.114416	-0.218008	-0.18935	-0.20586	-0.218632	-0.360744	0.0109871	-0.278442	-0.254792	-0.0799946	-0.23093	-0.30759	-0.0357088	-0.254393	-0.248569	-0.106817	-1.24749	0.280267	0.552427	0.543828
Q13889;F5GWD3;Q13889-2;F5GXG6;H0YFF7;F5GX35;F5H4K7;F5H6X0;A0A087WYD5;F5H3G1	Q13889;F5GWD3;Q13889-2;F5GXG6;H0YFF7;F5GX35;F5H4K7;F5H6X0	8;7;7;6;6;5;5;4;3;1	General transcription factor IIH subunit 3	GTF2H3	sp|Q13889|TF2H3_HUMAN General transcription factor IIH subunit 3 OS=Homo sapiens OX=9606 GN=GTF2H3 PE=1 SV=2;tr|F5GWD3|F5GWD3_HUMAN General transcription factor IIH subunit 3 (Fragment) OS=Homo sapiens OX=9606 GN=GTF2H3 PE=1 SV=1;sp|Q13889-2|TF2H3_HUMAN Is	8	8	33.8	34.378	308;258;267;177;194;200;210;148;162;67	0	78.143	-1.40621	-1.12197	-1.37164	-1.30118	-1.31547	-1.26456	-1.298	-1.22398	-1.32405	-1.26613	-1.39455	-1.29842	-1.39302	-1.23171	-1.35338	0.0872276	2.02284	0.113131	0.946418	0.379341
Q13895;H7BY94;F8WBL2	Q13895	22;7;6	Bystin	BYSL	sp|Q13895|BYST_HUMAN Bystin OS=Homo sapiens OX=9606 GN=BYSL PE=1 SV=3	22	22	53.3	49.601	437;183;194	0	323.31	0.985345	1.0561	0.880135	0.928444	1.03345	0.961886	0.901667	0.983692	1.02128	1.02753	0.913874	0.934263	0.943765	1.01553	0.956633	0.0884522	2.53535	0.0642977	1.1918	0.310353
Q13905-2;Q13905;Q13905-4;Q13905-3;Q5JUE9;H0Y6R4	Q13905-2;Q13905;Q13905-4;Q13905-3	7;7;7;7;2;1	Rap guanine nucleotide exchange factor 1	RAPGEF1	sp|Q13905-2|RPGF1_HUMAN Isoform Short of Rap guanine nucleotide exchange factor 1 OS=Homo sapiens OX=9606 GN=RAPGEF1;sp|Q13905|RPGF1_HUMAN Rap guanine nucleotide exchange factor 1 OS=Homo sapiens OX=9606 GN=RAPGEF1 PE=1 SV=3;sp|Q13905-4|RPGF1_HUMAN Isoform	7	7	9.2	116.14	1038;1077;1094;1095;158;319	0	67.868	-1.97848	-1.93234	-1.96415	-2.01312	-1.95797	-2.02225	-2.08327	-2.04512	-2.08502	-2.02886	-1.84395	-1.81816	-1.90672	-2.01919	-1.82012	-0.0443666	-1.07984	0.340975	0.467277	0.60166
Q13907;Q13907-2;C9JD53;Q9BXS1	Q13907;Q13907-2	19;18;4;1	Isopentenyl-diphosphate Delta-isomerase 1	IDI1	sp|Q13907|IDI1_HUMAN Isopentenyl-diphosphate Delta-isomerase 1 OS=Homo sapiens OX=9606 GN=IDI1 PE=1 SV=2;sp|Q13907-2|IDI1_HUMAN Isoform 2 of Isopentenyl-diphosphate Delta-isomerase 1 OS=Homo sapiens OX=9606 GN=IDI1	19	19	81.1	26.319	227;284;120;227	0	270.31	2.31954	2.45125	2.38353	2.29446	2.4715	2.32635	2.36851	2.34802	2.39368	2.40814	2.44357	2.33327	2.38844	2.37504	2.48794	0.0260862	0.984991	0.380393	0.419767	0.631868
Q13938-4;Q13938;K7ES72;A0A499FJ41;Q13938-3	Q13938-4;Q13938;K7ES72;A0A499FJ41;Q13938-3	19;18;13;13;12	Calcyphosin	CAPS	sp|Q13938-4|CAYP1_HUMAN Isoform 3 of Calcyphosin OS=Homo sapiens OX=9606 GN=CAPS;sp|Q13938|CAYP1_HUMAN Calcyphosin OS=Homo sapiens OX=9606 GN=CAPS PE=1 SV=2;tr|K7ES72|K7ES72_HUMAN Calcyphosin (Fragment) OS=Homo sapiens OX=9606 GN=CAPS PE=1 SV=2;tr|A0A499FJ	19	19	71.4	20.967	189;275;134;162;248	0	102.47	-0.30672	-0.0881297	-0.235032	-0.198748	-0.129999	-0.159058	-0.309577	-0.218552	-0.230711	-0.221807	-0.135882	-0.126088	-0.180646	-0.130529	-0.172898	0.0600865	2.43706	0.0714346	1.14609	0.319415
Q13948-2;Q13948;P39880-9;Q13948-9;Q13948-10	Q13948-2;Q13948;P39880-9;Q13948-9;Q13948-10	33;33;29;29;29	Protein CASP;Homeobox protein cut-like 1	CUX1	sp|Q13948-2|CASP_HUMAN Isoform 8 of Protein CASP OS=Homo sapiens OX=9606 GN=CUX1;sp|Q13948|CASP_HUMAN Protein CASP OS=Homo sapiens OX=9606 GN=CUX1 PE=1 SV=2;sp|P39880-9|CUX1_HUMAN Isoform 11 of Homeobox protein cut-like 1 OS=Homo sapiens OX=9606 GN=CUX1;sp	33	7	55.3	77.197	676;678;632;639;662	0	24.025	-1.98729	-2.14528	-2.05525	-1.95124	-2.00728	-1.9236	-1.93714	-1.87828	-1.95346	-1.93898	-2.01086	-1.92088	-2.0074	-1.97266	-2.07284	0.0696549	1.68857	0.166573	0.778396	0.43681
Q13951-2;J3KTD8	Q13951-2	15;6	Core-binding factor subunit beta	CBFB	sp|Q13951-2|PEBB_HUMAN Isoform 2 of Core-binding factor subunit beta OS=Homo sapiens OX=9606 GN=CBFB	15	3	63.6	21.991	187;60	0	75.405	1.58516	1.58477	1.538	1.54101	1.67659	1.54894	1.53446	1.59176	1.56737	1.60331	1.54549	1.49882	1.68976	1.52185	1.59104	0.0349378	1.79389	0.147282	0.831849	0.420003
Q13952;Q13952-5;Q13952-3;Q5T6K7;E9PI99;Q5T6K5;Q13952-6;Q13952-7;Q13952-2;A0A0A0MT00;Q13952-4;E9PQR2;E9PJA8;E9PL11	Q13952;Q13952-5;Q13952-3;Q5T6K7;E9PI99;Q5T6K5;Q13952-6;Q13952-7;Q13952-2;A0A0A0MT00;Q13952-4	11;10;10;9;9;9;9;9;9;7;6;4;3;3	Nuclear transcription factor Y subunit gamma	NFYC	sp|Q13952|NFYC_HUMAN Nuclear transcription factor Y subunit gamma OS=Homo sapiens OX=9606 GN=NFYC PE=1 SV=3;sp|Q13952-5|NFYC_HUMAN Isoform 5 of Nuclear transcription factor Y subunit gamma OS=Homo sapiens OX=9606 GN=NFYC;sp|Q13952-3|NFYC_HUMAN Isoform 2 of	11	11	28.6	50.302	458;354;439;129;141;313;301;334;335;179;297;60;52;95	0	33.146	0.77167	0.795227	0.869087	0.67604	0.583943	0.57245	0.846495	0.804332	0.730247	0.871935	0.537413	0.584873	0.784604	0.718402	0.586731	-0.0269127	-0.533923	0.621687	0.206428	0.798877
Q14004;A0A2R8Y4Z0;A0A2R8YD28;A0A2R8YCQ1;A0A087X209;A0A2R8Y7Y0;Q9BVE2;A0A2R8YFE7;A0A2R8YEB7	Q14004;A0A2R8Y4Z0	51;49;22;15;15;13;13;8;5	Cyclin-dependent kinase 13	CDK13	sp|Q14004|CDK13_HUMAN Cyclin-dependent kinase 13 OS=Homo sapiens OX=9606 GN=CDK13 PE=1 SV=2;tr|A0A2R8Y4Z0|A0A2R8Y4Z0_HUMAN Cyclin-dependent kinase 13 (Fragment) OS=Homo sapiens OX=9606 GN=CDK13 PE=1 SV=1	51	5	41.9	164.92	1512;1308;456;288;418;257;324;279;143	0	323.31	2.1305	2.094	2.01943	2.07471	2.08022	2.12744	2.12744	2.10385	2.02639	2.04542	2.04819	2.16158	2.0825	2.08097	2.0483	-0.0339008	-0.782432	0.477688	0.320856	0.703351
Q14004-2;A0A2R8Y7W5;A0A2R8YF61;A0A2R8Y644	Q14004-2;A0A2R8Y7W5;A0A2R8YF61	47;39;29;9	Cyclin-dependent kinase 13	CDK13	sp|Q14004-2|CDK13_HUMAN Isoform 2 of Cyclin-dependent kinase 13 OS=Homo sapiens OX=9606 GN=CDK13;tr|A0A2R8Y7W5|A0A2R8Y7W5_HUMAN Cyclin-dependent kinase 13 (Fragment) OS=Homo sapiens OX=9606 GN=CDK13 PE=1 SV=1;tr|A0A2R8YF61|A0A2R8YF61_HUMAN Cyclin-dependent	47	1	39.5	158.43	1452;1099;915;239	0.00012217	3.0625	-2.61943	-2.76662	-2.76045	-2.66388	-2.70139	-2.63934	-2.53943	-2.71265	-2.60142	-2.69818	-2.67318	-2.50703	-2.73021	-2.6603	-2.55772	-0.0309778	-0.421813	0.694844	0.158112	0.841443
Q14008-2;Q14008;Q14008-3;H0YDX5;E9PQH5;H0YCF6;H0YEK7	Q14008-2;Q14008;Q14008-3	105;105;105;11;8;6;6	Cytoskeleton-associated protein 5	CKAP5	sp|Q14008-2|CKAP5_HUMAN Isoform 2 of Cytoskeleton-associated protein 5 OS=Homo sapiens OX=9606 GN=CKAP5;sp|Q14008|CKAP5_HUMAN Cytoskeleton-associated protein 5 OS=Homo sapiens OX=9606 GN=CKAP5 PE=1 SV=3;sp|Q14008-3|CKAP5_HUMAN Isoform 3 of Cytoskeleton-ass	105	105	53.5	218.52	1972;2032;2039;203;151;166;190	0	323.31	4.26611	4.31412	4.22218	4.34224	4.4238	4.42105	4.24251	4.2993	4.26243	4.21131	4.32628	4.44658	4.33721	4.3797	4.39196	0.0140807	0.494163	0.647098	0.18903	0.814328
Q14011;D6W5Y5;K7EQR7;K7EPM4;Q14011-2;K7EMY9;K7EJV1;K7EJV5;Q14011-3;K7ER40;K7ELV6;K7ELT6;K7ENX8;F6WMK9;K7ENN6;K7EQL0;K7EIF7;K7EQX4	Q14011;D6W5Y5;K7EQR7;K7EPM4;Q14011-2;K7EMY9;K7EJV1	13;11;11;11;10;10;9;6;6;6;5;5;5;2;1;1;1;1	Cold-inducible RNA-binding protein	CIRBP	sp|Q14011|CIRBP_HUMAN Cold-inducible RNA-binding protein OS=Homo sapiens OX=9606 GN=CIRBP PE=1 SV=1;tr|D6W5Y5|D6W5Y5_HUMAN Cold inducible RNA binding protein, isoform CRA_c OS=Homo sapiens OX=9606 GN=CIRBP PE=1 SV=1;tr|K7EQR7|K7EQR7_HUMAN Cold-inducible RN	13	13	68	18.648	172;297;202;168;263;159;148;105;244;173;89;135;80;58;38;79;60;32	0	323.31	0.272016	0.146707	0.184487	0.118989	0.181727	0.176576	0.211262	0.217425	0.180507	0.0976918	0.150635	0.177143	0.200507	0.127573	0.123045	-0.0573804	-1.30826	0.260896	0.583533	0.527103
Q14012;H7C071;A0A087WUR6;Q8IU85-2;Q8IU85	Q14012;H7C071;A0A087WUR6;Q8IU85-2;Q8IU85	2;1;1;1;1	Calcium/calmodulin-dependent protein kinase type 1;Calcium/calmodulin-dependent protein kinase type 1D	CAMK1;CAMK1D	sp|Q14012|KCC1A_HUMAN Calcium/calmodulin-dependent protein kinase type 1 OS=Homo sapiens OX=9606 GN=CAMK1 PE=1 SV=1;tr|H7C071|H7C071_HUMAN Calcium/calmodulin-dependent protein kinase type 1 (Fragment) OS=Homo sapiens OX=9606 GN=CAMK1 PE=1 SV=1;tr|A0A087WUR	2	2	7.6	41.337	370;260;291;357;385	0	7.9318	-1.8589	-1.74212	-1.87197	-1.82317	-1.6948	-1.79635	-1.91844	-1.84156	-1.72101	-1.77802	-1.7071	-1.81149	-1.79889	-1.67735	-1.73873	0.102906	2.6235	0.0585841	1.23222	0.298533
Q14019;H3BT58	Q14019;H3BT58	16;10	Coactosin-like protein	COTL1	sp|Q14019|COTL1_HUMAN Coactosin-like protein OS=Homo sapiens OX=9606 GN=COTL1 PE=1 SV=3;tr|H3BT58|H3BT58_HUMAN Coactosin-like protein OS=Homo sapiens OX=9606 GN=COTL1 PE=1 SV=1	16	16	84.5	15.945	142;73	0	182.66	1.40471	1.56733	1.51925	1.47856	1.54092	1.55424	1.40438	1.458	1.55329	1.42824	1.71273	1.68858	1.50787	1.45397	1.68033	0.0370631	0.690121	0.528072	0.277307	0.737759
Q14032	Q14032	2	Bile acid-CoA:amino acid N-acyltransferase	BAAT	sp|Q14032|BAAT_HUMAN Bile acid-CoA:amino acid N-acyltransferase OS=Homo sapiens OX=9606 GN=BAAT PE=1 SV=1	2	2	5.3	46.299	418	0	3.8714	-2.44677	-2.33743	-2.40025	-2.47686	-2.55754	-2.44481	-2.49171	-2.58663	-2.46129	-2.56995	-2.60711	-2.5244	-2.60436	-2.4026	-2.62408	-0.0930462	-1.96528	0.120821	0.917858	0.391885
Q14061;H7C4E5;C9J8T6	Q14061;H7C4E5;C9J8T6	6;5;3	Cytochrome c oxidase copper chaperone	COX17	sp|Q14061|COX17_HUMAN Cytochrome c oxidase copper chaperone OS=Homo sapiens OX=9606 GN=COX17 PE=1 SV=2;tr|H7C4E5|H7C4E5_HUMAN Cytochrome c oxidase copper chaperone (Fragment) OS=Homo sapiens OX=9606 GN=COX17 PE=1 SV=1;tr|C9J8T6|C9J8T6_HUMAN Cytochrome c ox	6	6	81	6.9151	63;58;98	0	11.278	0.443893	0.19781	0.353181	0.229565	0.329847	0.286587	0.437306	0.429273	0.265239	0.388125	0.156722	0.183095	0.428749	0.255673	0.210761	-0.050581	-0.883105	0.42706	0.369511	0.663627
Q14103-3;Q14103;H0YA96;H0Y8G5;D6RAF8;D6RD83	Q14103-3;Q14103;H0YA96;H0Y8G5;D6RAF8	26;24;21;21;16;10	Heterogeneous nuclear ribonucleoprotein D0	HNRNPD	sp|Q14103-3|HNRPD_HUMAN Isoform 3 of Heterogeneous nuclear ribonucleoprotein D0 OS=Homo sapiens OX=9606 GN=HNRNPD;sp|Q14103|HNRPD_HUMAN Heterogeneous nuclear ribonucleoprotein D0 OS=Homo sapiens OX=9606 GN=HNRNPD PE=1 SV=1;tr|H0YA96|H0YA96_HUMAN Heterogene	26	5	51	32.834	306;355;210;260;221;92	0	323.31	3.69737	3.58238	3.63128	3.57797	3.59404	3.59871	3.72106	3.70445	3.69433	3.69456	3.65658	3.63497	3.66803	3.63558	3.64243	0.0145442	0.537298	0.619558	0.207918	0.79733
Q14103-4;Q14103-2;D6RBQ9	Q14103-4;Q14103-2	22;20;8	Heterogeneous nuclear ribonucleoprotein D0	HNRNPD	sp|Q14103-4|HNRPD_HUMAN Isoform 4 of Heterogeneous nuclear ribonucleoprotein D0 OS=Homo sapiens OX=9606 GN=HNRNPD;sp|Q14103-2|HNRPD_HUMAN Isoform 2 of Heterogeneous nuclear ribonucleoprotein D0 OS=Homo sapiens OX=9606 GN=HNRNPD	22	1	47.7	30.672	287;336;155	0.00024228	2.852	-0.836645	-1.00671	-1.21811	-1.18379	-0.968762	-1.12414	-0.886359	-0.962271	-1.10351	-0.894475	-1.41985	-1.58426	-0.799892	-1.10539	-1.31525	-0.00637963	-0.0473836	0.964479	0.0157073	0.983214
Q14106-2;Q14106	Q14106-2;Q14106	4;4	Protein Tob2	TOB2	sp|Q14106-2|TOB2_HUMAN Isoform 2 of Protein Tob2 OS=Homo sapiens OX=9606 GN=TOB2;sp|Q14106|TOB2_HUMAN Protein Tob2 OS=Homo sapiens OX=9606 GN=TOB2 PE=1 SV=2	4	4	36.8	27.191	250;344	0	48.036	-2.97661	-3.30757	-3.08061	-2.77728	-2.76774	-2.97452	-2.89059	-3.02012	-2.95676	-2.92595	-2.97949	-2.90466	-2.99548	-2.89415	-2.95921	0.0149933	0.24367	0.819473	0.0864652	0.917188
Q14116;Q14116-2	Q14116;Q14116-2	21;20	Interleukin-18	IL18	sp|Q14116|IL18_HUMAN Interleukin-18 OS=Homo sapiens OX=9606 GN=IL18 PE=1 SV=1;sp|Q14116-2|IL18_HUMAN Isoform 2 of Interleukin-18 OS=Homo sapiens OX=9606 GN=IL18	21	21	89.1	22.326	193;189	0	122.1	2.77304	2.93948	2.79607	2.84323	2.99195	3.02654	2.64597	2.8932	2.79777	2.7424	2.98304	3.05652	2.79875	2.92307	2.98421	0.072766	1.13396	0.320164	0.494628	0.583537
Q14118;C9JYS1;C9J196;C9JQL4	Q14118	15;1;1;1	Dystroglycan;Alpha-dystroglycan;Beta-dystroglycan	DAG1	sp|Q14118|DAG1_HUMAN Dystroglycan OS=Homo sapiens OX=9606 GN=DAG1 PE=1 SV=2	15	15	21.5	97.44	895;95;106;117	0	208.25	0.840474	0.672439	0.788539	0.835843	0.591253	0.599888	0.878631	0.70741	0.783262	0.819364	0.725434	0.457573	0.77967	0.639644	0.741219	-0.0658694	-1.56564	0.192489	0.715595	0.463526
Q14123;A0A0A0MS69;Q14123-3;F8W905	Q14123;A0A0A0MS69;Q14123-3	38;34;34;4	Calcium/calmodulin-dependent 3,5-cyclic nucleotide phosphodiesterase 1C	PDE1C	sp|Q14123|PDE1C_HUMAN Calcium/calmodulin-dependent 3,5-cyclic nucleotide phosphodiesterase 1C OS=Homo sapiens OX=9606 GN=PDE1C PE=1 SV=1;tr|A0A0A0MS69|A0A0A0MS69_HUMAN Phosphodiesterase OS=Homo sapiens OX=9606 GN=PDE1C PE=1 SV=1;sp|Q14123-3|PDE1C_HUMAN I	38	3	48.7	80.759	709;769;769;46	0	323.31	1.02312	1.00941	1.05658	0.912647	1.07113	0.951856	0.984533	0.958358	1.0242	0.994478	1.06675	0.987938	0.964949	0.912467	1.10148	-0.0290616	-1.03027	0.361103	0.442369	0.616587
Q14123-2	Q14123-2	36	Calcium/calmodulin-dependent 3,5-cyclic nucleotide phosphodiesterase 1C	PDE1C	sp|Q14123-2|PDE1C_HUMAN Isoform PDE1C1 of Calcium/calmodulin-dependent 3,5-cyclic nucleotide phosphodiesterase 1C OS=Homo sapiens OX=9606 GN=PDE1C	36	1	48.6	72.208	634	0.0371	0.57033	-4.49526	-4.46662	-4.62805	-3.99613	-4.01368	-3.02505	-3.68328	-4.00895	-4.07039	-5.3702	-4.39247	-3.94818	-5.41607	-4.91699	-4.51347	-0.214319	-0.402013	0.708229	0.149826	0.850084
Q14126;J3KSI6	Q14126	40;6	Desmoglein-2	DSG2	sp|Q14126|DSG2_HUMAN Desmoglein-2 OS=Homo sapiens OX=9606 GN=DSG2 PE=1 SV=2	40	40	47.4	122.29	1118;232	0	323.31	2.11006	2.00813	2.07822	2.08679	2.1052	2.12031	2.09293	2.11399	2.19201	2.08598	2.07475	2.01575	1.96683	2.06638	2.13539	0.0369244	1.11792	0.326208	0.486506	0.58849
Q14137;Q14137-2;A0A075B729	Q14137;Q14137-2	41;36;13	Ribosome biogenesis protein BOP1	BOP1	sp|Q14137|BOP1_HUMAN Ribosome biogenesis protein BOP1 OS=Homo sapiens OX=9606 GN=BOP1 PE=1 SV=2;sp|Q14137-2|BOP1_HUMAN Isoform 2 of Ribosome biogenesis protein BOP1 OS=Homo sapiens OX=9606 GN=BOP1	41	41	50.3	83.629	746;634;217	0	297.25	2.70668	2.60597	2.73526	2.62229	2.59969	2.59486	2.72343	2.77361	2.74394	2.77494	2.61883	2.62031	2.70595	2.63009	2.63247	0.0423756	3.23873	0.031712	1.49878	0.239516
Q14139-2;Q14139;B7Z7P0	Q14139-2;Q14139	28;28;11	Ubiquitin conjugation factor E4 A	UBE4A	sp|Q14139-2|UBE4A_HUMAN Isoform 2 of Ubiquitin conjugation factor E4 A OS=Homo sapiens OX=9606 GN=UBE4A;sp|Q14139|UBE4A_HUMAN Ubiquitin conjugation factor E4 A OS=Homo sapiens OX=9606 GN=UBE4A PE=1 SV=2	28	28	26.3	123.52	1073;1066;538	0	220.96	1.61964	1.58615	1.50975	1.55808	1.67763	1.62595	1.59645	1.61162	1.64824	1.59065	1.6057	1.63679	1.59691	1.6137	1.69576	0.0415549	1.10999	0.329234	0.482495	0.590671
Q14145;K7EJ49;K7EJD8;K7ESE0;K7EQX2	Q14145;K7EJ49;K7EJD8;K7ESE0	6;4;4;4;1	Kelch-like ECH-associated protein 1	KEAP1	sp|Q14145|KEAP1_HUMAN Kelch-like ECH-associated protein 1 OS=Homo sapiens OX=9606 GN=KEAP1 PE=1 SV=2;tr|K7EJ49|K7EJ49_HUMAN Kelch-like ECH-associated protein 1 (Fragment) OS=Homo sapiens OX=9606 GN=KEAP1 PE=1 SV=1;tr|K7EJD8|K7EJD8_HUMAN Kelch-like ECH-asso	6	6	13.8	69.666	624;212;213;279;172	0	43.837	-2.61395	-2.68713	-2.63481	-2.78192	-2.68464	-2.79767	-2.62796	-2.7195	-2.65137	-2.73015	-2.6729	-2.76432	-2.70102	-2.8387	-2.68127	-0.0747702	-2.94018	0.0423816	1.37282	0.268824
Q14146;Q5VYD0	Q14146	13;2	Unhealthy ribosome biogenesis protein 2 homolog	URB2	sp|Q14146|URB2_HUMAN Unhealthy ribosome biogenesis protein 2 homolog OS=Homo sapiens OX=9606 GN=URB2 PE=1 SV=2	13	13	8.5	170.54	1524;84	0	31.11	0.81242	0.650392	0.845295	0.680224	0.636489	0.59435	0.834091	0.764465	0.840205	0.893859	0.681266	0.594465	0.799043	0.701956	0.693959	0.00224093	0.0578243	0.956662	0.0192415	0.980271
Q14147;H7C504	Q14147	23;4	Probable ATP-dependent RNA helicase DHX34	DHX34	sp|Q14147|DHX34_HUMAN Probable ATP-dependent RNA helicase DHX34 OS=Homo sapiens OX=9606 GN=DHX34 PE=1 SV=2	23	23	27.5	128.12	1143;272	0	104.88	0.842797	0.887117	0.803062	0.84494	0.851166	0.874977	0.841209	0.816451	0.790749	0.803236	0.820725	0.880855	0.849296	0.879688	0.786438	-0.0255439	-1.70762	0.162895	0.788092	0.434461
Q14149;H0YHQ4;H0YIR5	Q14149	22;4;4	MORC family CW-type zinc finger protein 3	MORC3	sp|Q14149|MORC3_HUMAN MORC family CW-type zinc finger protein 3 OS=Homo sapiens OX=9606 GN=MORC3 PE=1 SV=3	22	22	28.5	107.11	939;191;226	0	76.005	1.51275	1.50072	1.48871	1.50765	1.52033	1.5236	1.52032	1.49654	1.4763	1.48141	1.50513	1.5684	1.50723	1.51819	1.48873	-0.0225091	-1.99175	0.117216	0.931013	0.38566
Q14151;Q14151-2;K7EQU4;K7ERX3	Q14151	57;7;3;3	Scaffold attachment factor B2	SAFB2	sp|Q14151|SAFB2_HUMAN Scaffold attachment factor B2 OS=Homo sapiens OX=9606 GN=SAFB2 PE=1 SV=1	57	38	45.6	107.47	953;115;87;124	0	267.87	1.87646	1.76592	1.84031	1.81151	1.83691	1.79579	1.94207	1.81093	1.84699	1.83137	1.86465	1.87464	1.87597	1.78816	1.84562	-0.0565161	-1.79075	0.147821	0.830264	0.420031
Q14152;Q14152-2	Q14152;Q14152-2	118;111	Eukaryotic translation initiation factor 3 subunit A	EIF3A	sp|Q14152|EIF3A_HUMAN Eukaryotic translation initiation factor 3 subunit A OS=Homo sapiens OX=9606 GN=EIF3A PE=1 SV=1;sp|Q14152-2|EIF3A_HUMAN Isoform 2 of Eukaryotic translation initiation factor 3 subunit A OS=Homo sapiens OX=9606 GN=EIF3A	118	117	62.1	166.57	1382;1348	0	323.31	3.2765	3.33845	3.09902	3.35614	3.41834	3.4023	3.25988	3.33137	3.31504	3.35909	3.33225	3.39286	3.27378	3.41298	3.40864	0.123365	2.12565	0.100699	0.996975	0.362145
Q14157-5;Q14157;Q14157-3;F8W726;H0Y5H6;H7C2T8	Q14157-5;Q14157;Q14157-3;F8W726	32;31;30;29;6;4	Ubiquitin-associated protein 2-like	UBAP2L	sp|Q14157-5|UBP2L_HUMAN Isoform 5 of Ubiquitin-associated protein 2-like OS=Homo sapiens OX=9606 GN=UBAP2L;sp|Q14157|UBP2L_HUMAN Ubiquitin-associated protein 2-like OS=Homo sapiens OX=9606 GN=UBAP2L PE=1 SV=2;sp|Q14157-3|UBP2L_HUMAN Isoform 3 of Ubiquitin-	32	3	37.7	116.64	1104;1087;1068;1079;383;399	0	323.31	1.5967	1.65407	1.52046	1.68273	1.68854	1.73374	1.58298	1.6469	1.51052	1.56376	1.67268	1.80673	1.63404	1.68455	1.68825	0.00701524	0.152173	0.886417	0.0523618	0.94939
Q14161-3;Q14161;Q14161-6;Q14161-5;Q14161-11;Q14161-7;Q14161-4;R4GNG3;F8VXI9;Q14161-9;Q14161-8;F8WAK2;Q14161-10;Q14161-2;F8W822	Q14161-3;Q14161;Q14161-6;Q14161-5;Q14161-11;Q14161-7;Q14161-4;R4GNG3;F8VXI9;Q14161-9;Q14161-8;F8WAK2;Q14161-10;Q14161-2;F8W822	18;18;17;17;16;16;16;15;15;15;15;14;14;12;10	ARF GTPase-activating protein GIT2	GIT2	sp|Q14161-3|GIT2_HUMAN Isoform 3 of ARF GTPase-activating protein GIT2 OS=Homo sapiens OX=9606 GN=GIT2;sp|Q14161|GIT2_HUMAN ARF GTPase-activating protein GIT2 OS=Homo sapiens OX=9606 GN=GIT2 PE=1 SV=2;sp|Q14161-6|GIT2_HUMAN Isoform 6 of ARF GTPase-activati	18	16	34.3	82.758	744;759;661;729;631;646;709;641;708;648;694;681;681;471;421	0	115.02	0.139422	0.363575	0.154133	0.218426	0.270855	0.248922	0.159517	0.2015	0.116506	0.180781	0.225926	0.345642	0.19867	0.267546	0.228838	0.0152383	0.579788	0.593147	0.226838	0.781577
Q14164;Q14164-2;A0A075B7B4	Q14164;Q14164-2;A0A075B7B4	2;2;1	Inhibitor of nuclear factor kappa-B kinase subunit epsilon	IKBKE	sp|Q14164|IKKE_HUMAN Inhibitor of nuclear factor kappa-B kinase subunit epsilon OS=Homo sapiens OX=9606 GN=IKBKE PE=1 SV=1;sp|Q14164-2|IKKE_HUMAN Isoform 2 of Inhibitor of nuclear factor kappa-B kinase subunit epsilon OS=Homo sapiens OX=9606 GN=IKBKE;tr|A0	2	2	4.3	80.461	716;631;657	0.00024278	2.8827	-4.9621	-5.30255	-5.03533	-5.05133	-4.94685	-5.06649	-5.03011	-5.28651	-5.11267	-5.21569	-4.91749	-5.06734	-4.97306	-5.05554	-4.83114	-0.195775	-3.51422	0.024578	1.60945	0.223481
Q14165;F5H1S8;H0YG07;F5GX14	Q14165;F5H1S8	14;11;6;4	Malectin	MLEC	sp|Q14165|MLEC_HUMAN Malectin OS=Homo sapiens OX=9606 GN=MLEC PE=1 SV=1;tr|F5H1S8|F5H1S8_HUMAN Malectin (Fragment) OS=Homo sapiens OX=9606 GN=MLEC PE=1 SV=1	14	14	50.3	32.233	292;146;173;217	0	277.07	1.09893	0.816119	0.88376	0.970958	0.980436	0.798935	1.21461	1.20026	1.2118	1.345	0.701547	0.36568	1.1205	0.906452	0.842829	0.186587	1.73587	0.157596	0.802454	0.429027
Q14166;V9GY16	Q14166	35;4	Tubulin--tyrosine ligase-like protein 12	TTLL12	sp|Q14166|TTL12_HUMAN Tubulin--tyrosine ligase-like protein 12 OS=Homo sapiens OX=9606 GN=TTLL12 PE=1 SV=2	35	35	64.9	74.403	644;65	0	323.31	2.62373	2.79207	2.63541	2.73669	2.76634	2.73383	2.64879	2.66579	2.64133	2.70595	2.759	2.75469	2.71775	2.73506	2.7495	0.0350469	1.7367	0.157444	0.802873	0.429027
Q14181;A0A3B3ITS5;Q14181-2;E9PIQ6;H0YDR7;E9PQ99	Q14181;A0A3B3ITS5	15;11;6;2;2;1	DNA polymerase alpha subunit B	POLA2	sp|Q14181|DPOA2_HUMAN DNA polymerase alpha subunit B OS=Homo sapiens OX=9606 GN=POLA2 PE=1 SV=2;tr|A0A3B3ITS5|A0A3B3ITS5_HUMAN DNA polymerase alpha subunit B OS=Homo sapiens OX=9606 PE=3 SV=1	15	15	31.4	65.947	598;581;361;146;261;37	0	124.04	0.246942	0.279889	0.279444	0.226631	0.335361	0.223422	0.267426	0.225453	0.21129	0.200026	0.19231	0.291762	0.300926	0.210483	0.245313	-0.0523476	-4.3602	0.0120602	1.91864	0.180014
Q14185;A0A096LNH6	Q14185;A0A096LNH6	21;20	Dedicator of cytokinesis protein 1	DOCK1	sp|Q14185|DOCK1_HUMAN Dedicator of cytokinesis protein 1 OS=Homo sapiens OX=9606 GN=DOCK1 PE=1 SV=2;tr|A0A096LNH6|A0A096LNH6_HUMAN Dedicator of cytokinesis protein 1 OS=Homo sapiens OX=9606 GN=DOCK1 PE=1 SV=1	21	19	13.3	215.34	1865;1886	0	71.935	0.371616	0.467968	0.485989	0.391183	0.371074	0.33718	0.386764	0.371743	0.414625	0.455237	0.39119	0.345337	0.380768	0.408254	0.381253	-0.000921049	-0.0213131	0.984017	0.00699755	0.993087
Q5JSB5;Q14186;F5H452;Q5JSB6;Q14186-2	Q5JSB5;Q14186;F5H452;Q5JSB6	3;3;2;2;1	Transcription factor Dp-1	TFDP1	tr|Q5JSB5|Q5JSB5_HUMAN Transcription factor Dp-1 (Fragment) OS=Homo sapiens OX=9606 GN=TFDP1 PE=1 SV=8;sp|Q14186|TFDP1_HUMAN Transcription factor Dp-1 OS=Homo sapiens OX=9606 GN=TFDP1 PE=1 SV=1;tr|F5H452|F5H452_HUMAN Transcription factor Dp-1 OS=Homo sapie	3	3	16.2	26.061	235;410;119;158;311	0	16.588	-4.19349	-4.05596	-4.06944	-4.01023	-4.18158	-4.2595	-4.14036	-4.1406	-4.09183	-4.06249	-4.03069	-4.04946	-4.19084	-4.03442	-4.06432	0.0361222	0.849043	0.443684	0.352927	0.676541
Q14188;F8WAY9;C9JTZ9;C9J977;C9J461;C9J872;Q14188-6;Q14188-4;Q14188-5;Q14188-8;Q14188-7;Q14188-2;Q14188-3;C9JNB6	Q14188;F8WAY9;C9JTZ9;C9J977;C9J461;C9J872;Q14188-6;Q14188-4;Q14188-5;Q14188-8	6;3;3;3;3;3;3;3;3;3;2;2;2;1	Transcription factor Dp-2	TFDP2	sp|Q14188|TFDP2_HUMAN Transcription factor Dp-2 OS=Homo sapiens OX=9606 GN=TFDP2 PE=1 SV=2;tr|F8WAY9|F8WAY9_HUMAN Transcription factor Dp-2 OS=Homo sapiens OX=9606 GN=TFDP2 PE=1 SV=1;tr|C9JTZ9|C9JTZ9_HUMAN Transcription factor Dp-2 (Fragment) OS=Homo sapie	6	6	15	49.236	446;70;85;206;220;248;349;385;386;418;310;369;370;89	0	75.113	-1.66037	-1.34664	-1.65055	-1.71015	-1.70106	-1.5798	-1.84836	-1.60896	-1.5975	-1.74078	-1.65844	-1.53942	-1.91318	-1.63961	-1.74865	0.0706796	0.893621	0.422032	0.374655	0.658959
Q14191;A0A494C0M3;A0A494C0Y6	Q14191	9;1;1	Werner syndrome ATP-dependent helicase	WRN	sp|Q14191|WRN_HUMAN Werner syndrome ATP-dependent helicase OS=Homo sapiens OX=9606 GN=WRN PE=1 SV=2	9	9	7.9	162.46	1432;79;209	0	27.644	-1.00339	-0.959966	-0.934315	-0.940922	-1.02632	-0.914295	-1.0748	-1.14485	-1.05681	-1.15056	-1.04882	-0.866247	-1.05502	-0.990297	-1.0611	-0.113242	-2.23578	0.089038	1.05042	0.345111
Q14192;C9J3S8;F8WDA8;U3KQT4;Q14192-2	Q14192	19;1;1;1;1	Four and a half LIM domains protein 2	FHL2	sp|Q14192|FHL2_HUMAN Four and a half LIM domains protein 2 OS=Homo sapiens OX=9606 GN=FHL2 PE=1 SV=3	19	18	67	32.193	279;19;54;65;151	0	54.638	1.63768	1.88091	1.57868	1.75167	1.806	1.89829	1.6636	1.87267	1.56665	1.76242	1.71819	1.89795	1.74759	1.85515	1.77277	0.107261	1.15406	0.312736	0.504822	0.575411
Q14195-2	Q14195-2	37	Dihydropyrimidinase-related protein 3	DPYSL3	sp|Q14195-2|DPYL3_HUMAN Isoform LCRMP-4 of Dihydropyrimidinase-related protein 3 OS=Homo sapiens OX=9606 GN=DPYSL3	37	6	67.4	73.91	684	0	323.31	2.18443	2.23457	2.2198	2.20538	2.30381	2.31497	2.17036	2.21406	2.17373	2.11275	2.33543	2.35966	2.18142	2.23359	2.34835	-0.0246867	-0.749977	0.494972	0.30542	0.713061
Q14204;A0A2R8Y706;A0A2R8YFZ7;A0A2R8Y5T0;A0A2R8Y6H2;A0A2R8Y542;A0A2R8Y6I5;A0A2R8YGC7;H0YJ21	Q14204	322;134;121;106;94;66;30;26;21	Cytoplasmic dynein 1 heavy chain 1	DYNC1H1	sp|Q14204|DYHC1_HUMAN Cytoplasmic dynein 1 heavy chain 1 OS=Homo sapiens OX=9606 GN=DYNC1H1 PE=1 SV=5	322	322	63	532.4	4646;1942;1686;1476;1400;1076;355;421;309	0	323.31	5.77978	5.97966	5.77672	5.89325	5.97558	5.98527	5.73435	5.8816	5.87807	5.94516	5.92471	5.89953	5.84065	6.01746	6.00263	0.137991	5.25265	0.00628584	2.20164	0.158372
Q14207;H0YET3	Q14207	9;3	Protein NPAT	NPAT	sp|Q14207|NPAT_HUMAN Protein NPAT OS=Homo sapiens OX=9606 GN=NPAT PE=1 SV=3	9	9	7.1	154.29	1427;299	0	26.262	-3.07852	-3.11599	-3.1925	-2.83395	-3.02388	-2.83282	-3.02444	-2.99159	-3.06324	-3.16666	-3.12259	-2.81223	-2.98917	-2.97766	-3.20653	0.0246564	0.347452	0.745764	0.127399	0.873462
Q14232;F5H0D0;Q14232-2	Q14232;F5H0D0;Q14232-2	22;12;12	Translation initiation factor eIF-2B subunit alpha	EIF2B1	sp|Q14232|EI2BA_HUMAN Translation initiation factor eIF-2B subunit alpha OS=Homo sapiens OX=9606 GN=EIF2B1 PE=1 SV=1;tr|F5H0D0|F5H0D0_HUMAN Translation initiation factor eIF-2B subunit alpha OS=Homo sapiens OX=9606 GN=EIF2B1 PE=1 SV=1;sp|Q14232-2|EI2BA_HUM	22	13	61.3	33.712	305;202;222	0	228.86	1.3142	1.57961	1.28536	1.36342	1.50055	1.44061	1.30203	1.36823	1.36255	1.45294	1.43998	1.41267	1.34066	1.45816	1.50904	0.0940453	3.09366	0.0364445	1.43837	0.254798
Q14240;Q14240-2;E7EQG2;J3KSN7;E7EMV8;E9PBH4;F8WE11;C9JUF0	Q14240;Q14240-2;E7EQG2	38;38;33;7;5;4;4;2	Eukaryotic initiation factor 4A-II;Eukaryotic initiation factor 4A-II, N-terminally processed	EIF4A2	sp|Q14240|IF4A2_HUMAN Eukaryotic initiation factor 4A-II OS=Homo sapiens OX=9606 GN=EIF4A2 PE=1 SV=2;sp|Q14240-2|IF4A2_HUMAN Isoform 2 of Eukaryotic initiation factor 4A-II OS=Homo sapiens OX=9606 GN=EIF4A2;tr|E7EQG2|E7EQG2_HUMAN Eukaryotic initiation fact	38	20	78.9	46.402	407;408;362;109;98;96;97;57	0	274.88	2.67274	2.88332	2.68464	2.71013	2.83705	2.78859	2.63958	2.73146	2.69543	2.74805	2.75432	2.78351	2.71286	2.83738	2.80606	0.0593255	2.88426	0.0448206	1.34852	0.275617
Q14244-6;Q14244;Q14244-7;A0A087WZ40;Q14244-5;Q14244-3;Q14244-2;Q14244-4	Q14244-6;Q14244;Q14244-7;A0A087WZ40;Q14244-5;Q14244-3;Q14244-2;Q14244-4	31;31;31;30;28;28;25;25	Ensconsin	MAP7	sp|Q14244-6|MAP7_HUMAN Isoform 6 of Ensconsin OS=Homo sapiens OX=9606 GN=MAP7;sp|Q14244|MAP7_HUMAN Ensconsin OS=Homo sapiens OX=9606 GN=MAP7 PE=1 SV=1;sp|Q14244-7|MAP7_HUMAN Isoform 7 of Ensconsin OS=Homo sapiens OX=9606 GN=MAP7;tr|A0A087WZ40|A0A087WZ40_HU	31	29	32.8	82.866	734;749;771;779;603;655;712;734	0	124.75	0.356673	0.396144	0.327188	0.337749	0.452716	0.339948	0.374458	0.248465	0.258138	0.252198	0.416016	0.379825	0.452707	0.337649	0.436276	-0.0998394	-7.09629	0.00208262	2.68139	0.127938
Q14247;Q14247-3;Q14247-2;H0YCD9;H0YEV2	Q14247;Q14247-3;Q14247-2	44;40;40;11;10	Src substrate cortactin	CTTN	sp|Q14247|SRC8_HUMAN Src substrate cortactin OS=Homo sapiens OX=9606 GN=CTTN PE=1 SV=2;sp|Q14247-3|SRC8_HUMAN Isoform 3 of Src substrate cortactin OS=Homo sapiens OX=9606 GN=CTTN;sp|Q14247-2|SRC8_HUMAN Isoform 2 of Src substrate cortactin OS=Homo sapiens O	44	44	61.6	61.585	550;513;634;265;128	0	323.31	3.9896	4.06879	3.98148	4.00327	4.08412	4.07006	3.97713	3.98369	3.95461	3.93556	4.10688	4.09621	4.03069	4.03783	4.11039	-0.0247824	-1.71357	0.161763	0.791121	0.433847
Q14249	Q14249	8	Endonuclease G, mitochondrial	ENDOG	sp|Q14249|NUCG_HUMAN Endonuclease G, mitochondrial OS=Homo sapiens OX=9606 GN=ENDOG PE=1 SV=4	8	8	29.3	32.62	297	0	26.859	-0.192447	-0.254807	-0.126766	-0.311307	-0.377687	-0.326271	-0.15867	-0.236666	-0.195048	-0.227825	-0.285232	-0.298685	-0.304547	-0.31246	-0.281097	-0.0605516	-2.65574	0.0566415	1.24686	0.294348
Q14257;Q14257-2;H0YL43;A8MXP8	Q14257;Q14257-2;H0YL43	20;20;13;9	Reticulocalbin-2	RCN2	sp|Q14257|RCN2_HUMAN Reticulocalbin-2 OS=Homo sapiens OX=9606 GN=RCN2 PE=1 SV=1;sp|Q14257-2|RCN2_HUMAN Isoform 2 of Reticulocalbin-2 OS=Homo sapiens OX=9606 GN=RCN2;tr|H0YL43|H0YL43_HUMAN Reticulocalbin-2 (Fragment) OS=Homo sapiens OX=9606 GN=RCN2 PE=1 SV=	20	20	63.7	36.876	317;335;155;216	0	323.31	2.43027	2.39128	2.42389	2.35895	2.36838	2.22476	2.59933	2.39015	2.39174	2.6168	2.38151	2.22134	2.50432	2.35771	2.39998	-0.0182675	-0.192899	0.856436	0.0673049	0.934524
Q14258;A0A3B3IUA7	Q14258;A0A3B3IUA7	44;36	E3 ubiquitin/ISG15 ligase TRIM25	TRIM25	sp|Q14258|TRI25_HUMAN E3 ubiquitin/ISG15 ligase TRIM25 OS=Homo sapiens OX=9606 GN=TRIM25 PE=1 SV=2;tr|A0A3B3IUA7|A0A3B3IUA7_HUMAN E3 ubiquitin/ISG15 ligase TRIM25 OS=Homo sapiens OX=9606 GN=TRIM25 PE=1 SV=1	44	44	63	70.973	630;456	0	323.31	2.52231	2.6641	2.52496	2.66883	2.77672	2.53889	2.643	2.42364	2.44148	2.66966	2.5968	2.5347	2.66268	2.59947	2.61116	-0.0518309	-0.584757	0.590106	0.22907	0.780098
Q14289;Q14289-2;H0YB74	Q14289;Q14289-2	5;5;2	Protein-tyrosine kinase 2-beta	PTK2B	sp|Q14289|FAK2_HUMAN Protein-tyrosine kinase 2-beta OS=Homo sapiens OX=9606 GN=PTK2B PE=1 SV=2;sp|Q14289-2|FAK2_HUMAN Isoform 2 of Protein-tyrosine kinase 2-beta OS=Homo sapiens OX=9606 GN=PTK2B	5	4	4.6	115.87	1009;967;194	0	5.2683	-5.06942	-4.82247	-4.99347	-4.85425	-4.87217	-4.62634	-5.29621	-4.8475	-5.06114	-4.9026	-4.87836	-4.67066	-5.02087	-4.68696	-5.05397	0.182619	1.64195	0.175944	0.754626	0.44661
Q14315-2;Q14315	Q14315-2;Q14315	22;22	Filamin-C	FLNC	sp|Q14315-2|FLNC_HUMAN Isoform 2 of Filamin-C OS=Homo sapiens OX=9606 GN=FLNC;sp|Q14315|FLNC_HUMAN Filamin-C OS=Homo sapiens OX=9606 GN=FLNC PE=1 SV=3	22	6	7.2	287.28	2692;2725	0	4.7203	-2.34544	-2.18414	-2.18859	-2.33546	-2.20325	-2.2411	-2.37751	-2.39838	-2.28167	-2.37049	-2.07776	-2.29223	-2.22912	-2.40663	-2.18087	-0.0463348	-0.679869	0.533899	0.272541	0.741952
Q14318;U3KQ64;A0A0A0MTJ1;Q14318-3;U3KQI1	Q14318;U3KQ64	17;12;8;8;2	Peptidyl-prolyl cis-trans isomerase FKBP8	FKBP8	sp|Q14318|FKBP8_HUMAN Peptidyl-prolyl cis-trans isomerase FKBP8 OS=Homo sapiens OX=9606 GN=FKBP8 PE=1 SV=2;tr|U3KQ64|U3KQ64_HUMAN Peptidyl-prolyl cis-trans isomerase FKBP8 (Fragment) OS=Homo sapiens OX=9606 GN=FKBP8 PE=1 SV=1	17	1	44.9	44.561	412;182;249;253;103	0.0059651	1.3785	-2.16351	-2.37494	-2.4818	-2.06559	-2.35024	-2.15977	-2.13641	-2.37657	-2.24809	-2.23349	-2.26398	-2.40673	-2.06525	-2.15557	-2.22929	-0.0254754	-0.212571	0.842055	0.0746595	0.926659
Q14318-2;M0R2K9;M0R2Q6;M0R1Q0;M0R1S6	Q14318-2	17;8;3;2;2	Peptidyl-prolyl cis-trans isomerase FKBP8	FKBP8	sp|Q14318-2|FKBP8_HUMAN Isoform 2 of Peptidyl-prolyl cis-trans isomerase FKBP8 OS=Homo sapiens OX=9606 GN=FKBP8	17	1	45	44.648	413;257;204;163;167	0	141.81	0.494103	0.231239	0.372769	0.333133	0.333207	0.372807	0.470458	0.382397	0.325463	0.252234	0.214318	0.260141	0.386358	0.284188	0.27453	-0.125745	-2.37707	0.0762321	1.11786	0.32702
Q14320;B0S8I6	Q14320	15;7	Protein FAM50A	FAM50A	sp|Q14320|FA50A_HUMAN Protein FAM50A OS=Homo sapiens OX=9606 GN=FAM50A PE=1 SV=2	15	13	32.2	40.241	339;260	0	52.972	1.53562	1.52695	1.51511	1.32831	1.45523	1.35092	1.54823	1.46164	1.47218	1.50447	1.45991	1.34854	1.56503	1.46204	1.52543	-0.0535554	-3.32674	0.0291943	1.5347	0.235231
Q14331;E9PRR7;E9PLY7;E9PI42	Q14331;E9PRR7;E9PLY7	11;7;6;1	Protein FRG1	FRG1	sp|Q14331|FRG1_HUMAN Protein FRG1 OS=Homo sapiens OX=9606 GN=FRG1 PE=1 SV=1;tr|E9PRR7|E9PRR7_HUMAN Protein FRG1 (Fragment) OS=Homo sapiens OX=9606 GN=FRG1 PE=1 SV=1;tr|E9PLY7|E9PLY7_HUMAN Protein FRG1 (Fragment) OS=Homo sapiens OX=9606 GN=FRG1 PE=1 SV=8	11	11	39.5	29.172	258;116;102;42	0	133.52	0.179968	0.0533382	0.123265	0.0572348	0.159054	0.165384	0.0834333	0.120688	0.129787	-0.0349123	0.163298	0.0905755	0.142249	0.0018679	0.163804	-0.0570345	-0.945189	0.398082	0.400028	0.644182
Q14344;Q14344-2	Q14344;Q14344-2	6;4	Guanine nucleotide-binding protein subunit alpha-13	GNA13	sp|Q14344|GNA13_HUMAN Guanine nucleotide-binding protein subunit alpha-13 OS=Homo sapiens OX=9606 GN=GNA13 PE=1 SV=2;sp|Q14344-2|GNA13_HUMAN Isoform 2 of Guanine nucleotide-binding protein subunit alpha-13 OS=Homo sapiens OX=9606 GN=GNA13	6	4	15.4	44.049	377;282	0	9.2587	-0.734065	-0.645869	-0.80546	-0.648789	-0.764078	-0.658515	-0.910961	-0.728682	-0.651101	-0.704958	-0.795904	-0.766002	-0.874156	-0.573261	-0.764109	0.121915	2.16644	0.0961923	1.01686	0.353849
Q14376;Q14376-2;Q5QPP1;Q5QPP4;Q5QPP3;Q5QPP9	Q14376;Q14376-2;Q5QPP1;Q5QPP4	15;11;8;8;7;6	UDP-glucose 4-epimerase	GALE	sp|Q14376|GALE_HUMAN UDP-glucose 4-epimerase OS=Homo sapiens OX=9606 GN=GALE PE=1 SV=2;sp|Q14376-2|GALE_HUMAN Isoform 2 of UDP-glucose 4-epimerase OS=Homo sapiens OX=9606 GN=GALE;tr|Q5QPP1|Q5QPP1_HUMAN UDP-glucose 4-epimerase (Fragment) OS=Homo sapiens OX=	15	15	51.4	38.281	348;274;194;239;227;108	0	159.61	1.85418	2.09323	1.86802	2.01342	2.09354	2.02205	1.82493	1.9168	1.90576	2.00756	1.97578	2.04466	1.9623	2.01989	2.06234	0.0943272	2.72145	0.0529074	1.27648	0.287059
Q14432	Q14432	10	cGMP-inhibited 3,5-cyclic phosphodiesterase A	PDE3A	sp|Q14432|PDE3A_HUMAN cGMP-inhibited 3,5-cyclic phosphodiesterase A OS=Homo sapiens OX=9606 GN=PDE3A PE=1 SV=3	10	10	11.8	124.98	1141	0	225.4	0.0939054	0.209081	0.111444	0.275842	0.240456	0.218467	0.0886337	0.112734	0.0469522	0.0800249	0.20519	0.334083	0.211857	0.190464	0.204172	-0.0180909	-0.895471	0.421152	0.375561	0.658111
Q14435;E7EUL0;C9J2C3;Q14435-2;C9J388;C9JW45;C9JXX2	Q14435;E7EUL0;C9J2C3	13;8;7;4;2;1;1	Polypeptide N-acetylgalactosaminyltransferase 3	GALNT3	sp|Q14435|GALT3_HUMAN Polypeptide N-acetylgalactosaminyltransferase 3 OS=Homo sapiens OX=9606 GN=GALNT3 PE=1 SV=2;tr|E7EUL0|E7EUL0_HUMAN Polypeptide N-acetylgalactosaminyltransferase 3 OS=Homo sapiens OX=9606 GN=GALNT3 PE=1 SV=1;tr|C9J2C3|C9J2C3_HUMAN Poly	13	12	20.2	72.609	633;371;464;192;90;25;57	0	132.41	1.36938	1.31832	1.03739	1.48383	1.53921	1.54812	1.27226	1.6376	1.55026	1.55198	1.26577	1.32543	1.31231	1.51956	1.43562	0.353607	3.44377	0.0262032	1.58165	0.228599
Q14444;Q14444-2;G3V153;E9PLA9	Q14444;Q14444-2;G3V153;E9PLA9	25;24;20;15	Caprin-1	CAPRIN1	sp|Q14444|CAPR1_HUMAN Caprin-1 OS=Homo sapiens OX=9606 GN=CAPRIN1 PE=1 SV=2;sp|Q14444-2|CAPR1_HUMAN Isoform 2 of Caprin-1 OS=Homo sapiens OX=9606 GN=CAPRIN1;tr|G3V153|G3V153_HUMAN Caprin-1 OS=Homo sapiens OX=9606 GN=CAPRIN1 PE=1 SV=1;tr|E9PLA9|E9PLA9_HUMAN	25	25	40.1	78.365	709;694;628;186	0	268.77	2.53087	2.36381	2.45849	2.40104	2.52747	2.3945	2.53513	2.3337	2.42161	2.28348	2.55843	2.44345	2.5182	2.36263	2.55464	-0.161896	-3.41461	0.026913	1.57004	0.230061
Q14451;Q14451-3;Q14451-4;J3QL76	Q14451;Q14451-3;Q14451-4	44;44;38;6	Growth factor receptor-bound protein 7	GRB7	sp|Q14451|GRB7_HUMAN Growth factor receptor-bound protein 7 OS=Homo sapiens OX=9606 GN=GRB7 PE=1 SV=2;sp|Q14451-3|GRB7_HUMAN Isoform 3 of Growth factor receptor-bound protein 7 OS=Homo sapiens OX=9606 GN=GRB7;sp|Q14451-4|GRB7_HUMAN Isoform 4 of Growth fact	44	11	73.9	59.68	532;555;498;118	0	323.31	2.41298	2.49609	2.41644	2.42762	2.63522	2.50094	2.39244	2.41562	2.52344	2.49673	2.50984	2.47433	2.48282	2.55714	2.55841	0.0713057	2.14311	0.0987424	1.0055	0.357759
Q14457;E7EV84;K7ER46;K7EN35;K7EQQ7;K7EKK2;K7EMA2;K7ELY9;A0A087WVZ2	Q14457;E7EV84;K7ER46;K7EN35	10;6;5;5;3;3;3;3;2	Beclin-1	BECN1	sp|Q14457|BECN1_HUMAN Beclin-1 OS=Homo sapiens OX=9606 GN=BECN1 PE=1 SV=2;tr|E7EV84|E7EV84_HUMAN Beclin-1 OS=Homo sapiens OX=9606 GN=BECN1 PE=1 SV=1;tr|K7ER46|K7ER46_HUMAN Beclin-1 (Fragment) OS=Homo sapiens OX=9606 GN=BECN1 PE=1 SV=1;tr|K7EN35|K7EN35_HUMA	10	10	30.4	51.896	450;279;132;176;59;76;106;229;20	0	323.31	-0.617326	-0.54128	-0.701647	-0.731253	-0.686973	-0.614879	-0.70256	-0.618937	-0.767194	-0.742096	-0.783662	-0.557823	-0.683025	-0.666811	-0.7014	-0.0355647	-0.660711	0.54491	0.263675	0.749747
Q14469	Q14469	6	Transcription factor HES-1	HES1	sp|Q14469|HES1_HUMAN Transcription factor HES-1 OS=Homo sapiens OX=9606 GN=HES1 PE=1 SV=1	6	6	28.9	29.54	280	0	131.42	-0.536727	-0.893528	-0.574837	-0.72918	-0.671176	-0.705329	-0.561819	-0.965699	-0.912022	-1.06951	-0.734416	-0.626415	-0.565283	-0.778641	-0.723273	-0.424615	-8.92855	0.000870069	3.06045	0.0969948
Q14498-2;Q14498;Q14498-3;G3XAC6;H0Y4X3;A0A0U1RQH7;Q5QP23;Q5QP22;A0A0U1RQW2;F8WF24;F2Z2Z5;A8MYG5;F2Z3E6;F8WF73;A0A087X122	Q14498-2;Q14498;Q14498-3;G3XAC6;H0Y4X3;A0A0U1RQH7;Q5QP23	22;22;20;19;16;13;12;10;5;3;3;3;2;2;1	RNA-binding protein 39	RBM39	sp|Q14498-2|RBM39_HUMAN Isoform 2 of RNA-binding protein 39 OS=Homo sapiens OX=9606 GN=RBM39;sp|Q14498|RBM39_HUMAN RNA-binding protein 39 OS=Homo sapiens OX=9606 GN=RBM39 PE=1 SV=2;sp|Q14498-3|RBM39_HUMAN Isoform 3 of RNA-binding protein 39 OS=Homo sapiens	22	20	43.1	58.656	524;530;508;423;336;245;231;193;163;39;47;95;40;62;59	0	320.32	2.73952	2.62623	2.63953	2.67405	2.68413	2.76526	2.691	2.77385	2.71468	2.639	2.64362	2.80815	2.66752	2.69341	2.67186	0.0191577	0.394663	0.713231	0.14677	0.853207
Q14508;Q14508-2;Q14508-3	Q14508;Q14508-2;Q14508-3	2;1;1	WAP four-disulfide core domain protein 2	WFDC2	sp|Q14508|WFDC2_HUMAN WAP four-disulfide core domain protein 2 OS=Homo sapiens OX=9606 GN=WFDC2 PE=1 SV=2;sp|Q14508-2|WFDC2_HUMAN Isoform 2 of WAP four-disulfide core domain protein 2 OS=Homo sapiens OX=9606 GN=WFDC2;sp|Q14508-3|WFDC2_HUMAN Isoform 3 of WA	2	2	19.4	12.993	124;73;76	0	6.4583	-2.33795	-2.36385	-2.29476	-2.37531	-2.47122	-2.42717	-2.30912	-2.41627	-2.51354	-2.47758	-2.32188	-2.39388	-2.32848	-2.47259	-2.49441	-0.155182	-4.98891	0.00754947	2.12208	0.162216
Q14512	Q14512	4	Fibroblast growth factor-binding protein 1	FGFBP1	sp|Q14512|FGFP1_HUMAN Fibroblast growth factor-binding protein 1 OS=Homo sapiens OX=9606 GN=FGFBP1 PE=1 SV=1	4	4	17.5	26.264	234	0	27.476	-0.854374	-0.869467	-0.97106	-0.945986	-0.95777	-1.10289	-0.883055	-1.06777	-1.05642	-0.930725	-0.947054	-1.07367	-0.866818	-1.00605	-1.08279	-0.115475	-2.05398	0.109196	0.961794	0.375631
Q14534;E7EVQ6;H0YBN7;E5RJH9	Q14534;E7EVQ6	19;18;7;5	Squalene monooxygenase	SQLE	sp|Q14534|ERG1_HUMAN Squalene monooxygenase OS=Homo sapiens OX=9606 GN=SQLE PE=1 SV=3;tr|E7EVQ6|E7EVQ6_HUMAN Squalene monooxygenase OS=Homo sapiens OX=9606 GN=SQLE PE=1 SV=1	19	19	39.5	63.922	574;479;163;184	0	75.73	2.06625	1.7141	2.14751	1.8512	1.7792	1.80733	2.09863	2.04925	2.04452	2.08678	1.77173	1.73721	1.87253	1.88253	1.82403	-0.0439452	-1.61915	0.180728	0.742975	0.450739
Q14554;Q14554-2;C9JY10;H7C4F9	Q14554;Q14554-2	24;16;5;4	Protein disulfide-isomerase A5	PDIA5	sp|Q14554|PDIA5_HUMAN Protein disulfide-isomerase A5 OS=Homo sapiens OX=9606 GN=PDIA5 PE=1 SV=1;sp|Q14554-2|PDIA5_HUMAN Isoform 2 of Protein disulfide-isomerase A5 OS=Homo sapiens OX=9606 GN=PDIA5	24	24	43.7	59.594	519;262;64;83	0	314.51	1.58301	1.4755	1.51828	1.42571	1.47728	1.42358	1.55478	1.52352	1.49738	1.54886	1.48067	1.42098	1.60214	1.46234	1.48131	-0.0287697	-1.20298	0.295317	0.529712	0.559946
Q14558-2;Q14558;B4DP31;C9J168;C9JUN4;C9JKT9;C9JNQ3;I3L4G9	Q14558-2;Q14558;B4DP31	19;17;11;9;7;3;3;1	Phosphoribosyl pyrophosphate synthase-associated protein 1	PRPSAP1	sp|Q14558-2|KPRA_HUMAN Isoform 2 of Phosphoribosyl pyrophosphate synthase-associated protein 1 OS=Homo sapiens OX=9606 GN=PRPSAP1;sp|Q14558|KPRA_HUMAN Phosphoribosyl pyrophosphate synthase-associated protein 1 OS=Homo sapiens OX=9606 GN=PRPSAP1 PE=1 SV=2;t	19	17	63.1	42.467	385;356;282;230;157;89;104;143	0	323.31	1.29447	1.42191	1.3253	1.38648	1.41063	1.41803	1.2719	1.33378	1.32458	1.33601	1.39651	1.41323	1.30379	1.4196	1.44062	0.0342361	2.15778	0.09713	1.01265	0.355256
Q14562;F5H658;K7END7;K7EQH7	Q14562;F5H658	30;28;2;1	ATP-dependent RNA helicase DHX8	DHX8	sp|Q14562|DHX8_HUMAN ATP-dependent RNA helicase DHX8 OS=Homo sapiens OX=9606 GN=DHX8 PE=1 SV=1;tr|F5H658|F5H658_HUMAN ATP-dependent RNA helicase DHX8 OS=Homo sapiens OX=9606 GN=DHX8 PE=1 SV=1	30	29	29.3	139.31	1220;1181;138;53	0	323.31	1.78514	1.805	1.75382	1.73736	1.77405	1.76084	1.8192	1.78026	1.73203	1.76198	1.74088	1.77485	1.77015	1.79124	1.74143	-0.0279592	-1.18783	0.30061	0.521997	0.565372
Q14563	Q14563	2	Semaphorin-3A	SEMA3A	sp|Q14563|SEM3A_HUMAN Semaphorin-3A OS=Homo sapiens OX=9606 GN=SEMA3A PE=1 SV=1	2	2	2.9	88.888	771	0.0001221	3.048	-3.79732	-3.85429	-3.93818	-3.90276	-3.90098	-4.00943	-3.77993	-3.85579	-3.88489	-3.81305	-3.89032	-3.98957	-3.78113	-3.94039	-3.82742	-0.0127661	-0.235215	0.825593	0.0832338	0.920008
Q14566	Q14566	60	DNA replication licensing factor MCM6	MCM6	sp|Q14566|MCM6_HUMAN DNA replication licensing factor MCM6 OS=Homo sapiens OX=9606 GN=MCM6 PE=1 SV=1	60	60	66	92.888	821	0	323.31	2.88432	2.84871	2.88935	2.76214	2.83188	2.81491	2.86951	2.94475	2.92986	2.91452	2.79736	2.78154	2.8704	2.85071	2.80178	0.0486503	4.60501	0.00999308	2.0003	0.170334
Q14573;B7ZMI3;A0A3B3ITM1;A0A3B3ITQ4;A0A3B3IRT5;A0A3B3IRZ9;Q14571-2	Q14573	109;6;4;4;2;1;1	Inositol 1,4,5-trisphosphate receptor type 3	ITPR3	sp|Q14573|ITPR3_HUMAN Inositol 1,4,5-trisphosphate receptor type 3 OS=Homo sapiens OX=9606 GN=ITPR3 PE=1 SV=2	109	97	42.4	304.1	2671;721;175;188;296;298;181	0	323.31	3.98145	3.75323	4.0382	3.84099	3.7608	3.86362	4.0048	4.1582	4.04218	4.14334	3.67591	3.65779	3.88066	3.89064	3.70451	0.106428	2.66091	0.0563371	1.24921	0.29382
Q14574;Q14574-2;J3QRL9	Q14574;Q14574-2	5;5;2	Desmocollin-3	DSC3	sp|Q14574|DSC3_HUMAN Desmocollin-3 OS=Homo sapiens OX=9606 GN=DSC3 PE=1 SV=3;sp|Q14574-2|DSC3_HUMAN Isoform 3B of Desmocollin-3 OS=Homo sapiens OX=9606 GN=DSC3	5	4	5.5	99.968	896;839;214	0	5.6122	-2.09343	-2.23977	-1.89792	-2.17782	-2.30549	-2.2346	-2.10685	-1.90926	-2.11013	-2.20172	-2.2661	-2.22199	-2.08935	-2.17891	-2.20735	-0.040968	-0.373703	0.727589	0.138114	0.862383
Q14590-2;Q14590;K7EKI9;K7ESF8;K7ES94;K7EL19	Q14590-2;Q14590;K7EKI9;K7ESF8;K7ES94;K7EL19	3;3;2;2;2;2	Zinc finger protein 235	ZNF235	sp|Q14590-2|ZN235_HUMAN Isoform 2 of Zinc finger protein 235 OS=Homo sapiens OX=9606 GN=ZNF235;sp|Q14590|ZN235_HUMAN Zinc finger protein 235 OS=Homo sapiens OX=9606 GN=ZNF235 PE=2 SV=3;tr|K7EKI9|K7EKI9_HUMAN Zinc finger protein 235 OS=Homo sapiens OX=9606	3	1	9.9	83.567	734;738;81;83;87;295	0	4.0017	-2.66703	-2.44826	-2.65475	-2.71349	-2.76394	-2.68138	-2.64202	-2.59587	-2.739	-2.78991	-2.76852	-2.61047	-2.82221	-2.7026	-2.75192	-0.053658	-0.916714	0.411162	0.385987	0.653315
Q14592-2;Q14592;Q5CZA5-2;Q5CZA5	Q14592-2;Q14592	7;7;1;1	Zinc finger protein 460	ZNF460	sp|Q14592-2|ZN460_HUMAN Isoform 2 of Zinc finger protein 460 OS=Homo sapiens OX=9606 GN=ZNF460;sp|Q14592|ZN460_HUMAN Zinc finger protein 460 OS=Homo sapiens OX=9606 GN=ZNF460 PE=1 SV=2	7	6	17.3	59.063	521;562;494;627	0	10.991	-0.81715	-0.742634	-0.906379	-0.821003	-0.853981	-0.82447	-0.851393	-0.780713	-1.00574	-0.772089	-0.927182	-0.751746	-0.870839	-0.830586	-0.880023	0.00546008	0.0675906	0.949355	0.0225713	0.978012
Q14651;C9JAM8;C9J359;C9J0F3;C9JU08;C9JAM3;C9JVY2;C9JYI1	Q14651	41;15;7;7;4;3;3;1	Plastin-1	PLS1	sp|Q14651|PLSI_HUMAN Plastin-1 OS=Homo sapiens OX=9606 GN=PLS1 PE=1 SV=2	41	38	66.1	70.253	629;266;119;120;58;52;54;33	0	323.31	3.38626	3.51952	3.40883	3.53176	3.54525	3.53308	3.36118	3.37114	3.37689	3.39394	3.53017	3.59339	3.54495	3.54047	3.51373	-0.00476581	-0.310085	0.771981	0.112394	0.890747
Q14657	Q14657	4	EKC/KEOPS complex subunit LAGE3	LAGE3	sp|Q14657|LAGE3_HUMAN EKC/KEOPS complex subunit LAGE3 OS=Homo sapiens OX=9606 GN=LAGE3 PE=1 SV=2	4	4	32.9	14.804	143	0	130.57	-6.03353	-6.00693	-6.1259	-5.83821	-6.04821	-6.09018	-5.86035	-6.2381	-5.91578	-5.58249	-5.85441	-5.9852	-5.59515	-6.00171	-5.79259	0.0944673	0.461616	0.668344	0.175	0.826919
Q14669-2;Q14669;Q14669-4;C9JLJ5;C9JSX9;H7C1L9;F8W9P3;H7C2Y1	Q14669-2;Q14669;Q14669-4	66;65;49;9;9;9;7;2	E3 ubiquitin-protein ligase TRIP12	TRIP12	sp|Q14669-2|TRIPC_HUMAN Isoform 2 of E3 ubiquitin-protein ligase TRIP12 OS=Homo sapiens OX=9606 GN=TRIP12;sp|Q14669|TRIPC_HUMAN E3 ubiquitin-protein ligase TRIP12 OS=Homo sapiens OX=9606 GN=TRIP12 PE=1 SV=1;sp|Q14669-4|TRIPC_HUMAN Isoform 4 of E3 ubiquitin	66	1	38.4	223.9	2025;1992;1722;149;154;217;99;187	0	323.31	2.13236	2.17189	2.06427	2.09204	2.1572	2.13348	2.1408	2.13596	2.11148	2.09343	2.13196	2.1415	2.12029	2.1201	2.11264	0.00114826	0.042248	0.968326	0.0139785	0.985029
Q14671;H0YEH2;Q14671-4;E9PR38;H0YDC5;E9PMX1;E9PM68;E9PL65	Q14671;H0YEH2;Q14671-4;E9PR38	39;35;33;26;3;2;1;1	Pumilio homolog 1	PUM1	sp|Q14671|PUM1_HUMAN Pumilio homolog 1 OS=Homo sapiens OX=9606 GN=PUM1 PE=1 SV=3;tr|H0YEH2|H0YEH2_HUMAN Pumilio homolog 1 (Fragment) OS=Homo sapiens OX=9606 GN=PUM1 PE=1 SV=1;sp|Q14671-4|PUM1_HUMAN Isoform 4 of Pumilio homolog 1 OS=Homo sapiens OX=9606 GN=	39	1	32.5	126.47	1186;1125;1127;944;217;124;94;96	0	323.31	2.34402	2.35177	2.27716	2.40235	2.44343	2.50892	2.27756	2.3469	2.25024	2.20982	2.33389	2.5575	2.32637	2.43153	2.3821	-0.0305944	-0.660195	0.545209	0.263437	0.74985
Q5T1Z4;Q5T1Z8;Q14671-2;Q14671-3;H0YDK8;H0YC97	Q5T1Z4;Q5T1Z8;Q14671-2;Q14671-3;H0YDK8	39;39;39;39;22;7	Pumilio homolog 1	PUM1	tr|Q5T1Z4|Q5T1Z4_HUMAN Pumilio homolog 1 OS=Homo sapiens OX=9606 GN=PUM1 PE=1 SV=1;tr|Q5T1Z8|Q5T1Z8_HUMAN Pumilio homolog 1 OS=Homo sapiens OX=9606 GN=PUM1 PE=1 SV=1;sp|Q14671-2|PUM1_HUMAN Isoform 2 of Pumilio homolog 1 OS=Homo sapiens OX=9606 GN=PUM1;sp|Q	39	1	32.6	126.76	1189;1224;1162;1188;900;227	0	7.3218	-3.2846	-3.19506	-3.10239	-3.17544	-3.17895	-3.09959	-3.39301	-3.16688	-3.15078	-3.22098	-3.10902	-3.04825	-3.18891	-3.15359	-3.05838	0.0804555	0.920455	0.409423	0.387828	0.652459
Q14674;H3BRX7;Q14674-2	Q14674;H3BRX7	5;3;2	Separin	ESPL1	sp|Q14674|ESPL1_HUMAN Separin OS=Homo sapiens OX=9606 GN=ESPL1 PE=1 SV=3;tr|H3BRX7|H3BRX7_HUMAN Separin (Fragment) OS=Homo sapiens OX=9606 GN=ESPL1 PE=1 SV=1	5	5	2.6	233.17	2120;207;1795	0	10.819	-1.53685	-1.55649	-1.61427	-1.48459	-1.48074	-1.52406	-1.54407	-1.62551	-1.64341	-1.63502	-1.56584	-1.52614	-1.50013	-1.49951	-1.56164	-0.0695799	-2.75802	0.0509531	1.29283	0.283897
Q14676;Q14676-2;Q14676-3;Q14676-4;A2AB05;H0Y6Z8;A2AB07;A2AB06;A0A087X0R2	Q14676;Q14676-2;Q14676-3;Q14676-4	81;72;70;42;10;7;6;5;4	Mediator of DNA damage checkpoint protein 1	MDC1	sp|Q14676|MDC1_HUMAN Mediator of DNA damage checkpoint protein 1 OS=Homo sapiens OX=9606 GN=MDC1 PE=1 SV=3;sp|Q14676-2|MDC1_HUMAN Isoform 2 of Mediator of DNA damage checkpoint protein 1 OS=Homo sapiens OX=9606 GN=MDC1;sp|Q14676-3|MDC1_HUMAN Isoform 3 of M	81	81	58.8	226.66	2089;1825;1802;1066;162;306;126;113;142	0	323.31	2.72637	2.76279	2.66521	2.75914	2.7705	2.8136	2.73633	2.76714	2.71449	2.70709	2.74735	2.86781	2.74742	2.7702	2.73622	0.0202708	0.694571	0.525557	0.279381	0.736268
Q14677;H0YDU9;H0YD52	Q14677	14;1;1	Clathrin interactor 1	CLINT1	sp|Q14677|EPN4_HUMAN Clathrin interactor 1 OS=Homo sapiens OX=9606 GN=CLINT1 PE=1 SV=1	14	1	25.1	68.259	625;66;133	0	113.9	1.04588	0.975288	1.00961	0.930904	1.04203	0.888984	1.05887	0.840047	0.910391	0.852857	1.02397	0.922602	1.05059	0.931114	1.03412	-0.170353	-6.50819	0.00287653	2.54113	0.129952
Q14678-2;Q14678;Q5W0W3;K7EIU4;Q5W0W2	Q14678-2;Q14678	7;7;3;1;1	KN motif and ankyrin repeat domain-containing protein 1	KANK1	sp|Q14678-2|KANK1_HUMAN Isoform 2 of KN motif and ankyrin repeat domain-containing protein 1 OS=Homo sapiens OX=9606 GN=KANK1;sp|Q14678|KANK1_HUMAN KN motif and ankyrin repeat domain-containing protein 1 OS=Homo sapiens OX=9606 GN=KANK1 PE=1 SV=3	7	6	5.8	129.78	1194;1352;352;221;283	0	28.274	-4.40761	-4.24059	-4.23864	-4.22911	-4.21892	-4.14942	-4.35478	-4.19492	-4.36062	-4.16702	-4.18737	-4.30282	-4.21495	-4.18461	-4.25778	0.0928266	1.18453	0.301775	0.520317	0.566777
Q14680-2;Q14680-8;Q14680;Q14680-7;Q14680-3;Q14680-4;Q14680-5;Q14680-6;A0A0D9SGI4	Q14680-2;Q14680-8;Q14680;Q14680-7;Q14680-3;Q14680-4;Q14680-5;Q14680-6	7;7;7;6;4;4;4;4;3	Maternal embryonic leucine zipper kinase	MELK	sp|Q14680-2|MELK_HUMAN Isoform 2 of Maternal embryonic leucine zipper kinase OS=Homo sapiens OX=9606 GN=MELK;sp|Q14680-8|MELK_HUMAN Isoform 8 of Maternal embryonic leucine zipper kinase OS=Homo sapiens OX=9606 GN=MELK;sp|Q14680|MELK_HUMAN Maternal embryoni	7	7	11.7	66.398	580;603;651;610;457;520;580;619;215	0	15.87	-2.35947	-2.3846	-2.27398	-2.34972	-2.30703	-2.40383	-2.28444	-2.07977	-2.22572	-2.36357	-2.35207	-2.3366	-2.33888	-2.32893	-2.36337	0.08294	0.961659	0.390679	0.40818	0.63906
Q14683;G8JLG1;H0Y7K8;V9GY57;V9GYN9	Q14683;G8JLG1	110;107;20;19;2	Structural maintenance of chromosomes protein 1A;Structural maintenance of chromosomes protein	SMC1A	sp|Q14683|SMC1A_HUMAN Structural maintenance of chromosomes protein 1A OS=Homo sapiens OX=9606 GN=SMC1A PE=1 SV=2;tr|G8JLG1|G8JLG1_HUMAN Structural maintenance of chromosomes protein OS=Homo sapiens OX=9606 GN=SMC1A PE=1 SV=2	110	110	75.3	143.23	1233;1211;262;279;54	0	323.31	4.22974	4.13476	4.20148	4.14761	4.15738	4.17806	4.23623	4.21113	4.19338	4.18371	4.1519	4.21884	4.21806	4.1667	4.14892	-0.02641	-1.97781	0.1191	0.92409	0.389059
Q14684-2;Q14684	Q14684-2;Q14684	30;30	Ribosomal RNA processing protein 1 homolog B	RRP1B	sp|Q14684-2|RRP1B_HUMAN Isoform 2 of Ribosomal RNA processing protein 1 homolog B OS=Homo sapiens OX=9606 GN=RRP1B;sp|Q14684|RRP1B_HUMAN Ribosomal RNA processing protein 1 homolog B OS=Homo sapiens OX=9606 GN=RRP1B PE=1 SV=3	30	30	33.4	82.175	740;758	0	323.31	1.57374	1.51169	1.52907	1.52458	1.52675	1.58154	1.52983	1.64468	1.56307	1.50537	1.65915	1.76537	1.60568	1.59029	1.68353	0.026827	0.623555	0.566715	0.246635	0.765338
Q14686;F6M2K2;A0A0D9SFT8;F6M2K4	Q14686	18;5;2;2	Nuclear receptor coactivator 6	NCOA6	sp|Q14686|NCOA6_HUMAN Nuclear receptor coactivator 6 OS=Homo sapiens OX=9606 GN=NCOA6 PE=1 SV=3	18	18	14.3	219.14	2063;1070;220;982	0	160	0.123785	0.0141362	0.0955991	0.0164739	0.0707323	0.0461238	0.174402	0.0594058	0.0612921	-0.0218263	0.106137	0.152173	0.0969741	-0.000267024	0.1079	-0.0983047	-2.74548	0.0516136	1.28724	0.284767
Q14691	Q14691	3	DNA replication complex GINS protein PSF1	GINS1	sp|Q14691|PSF1_HUMAN DNA replication complex GINS protein PSF1 OS=Homo sapiens OX=9606 GN=GINS1 PE=1 SV=1	3	3	20.4	22.988	196	0	282.94	-1.40312	-1.38401	-1.39231	-1.36953	-1.38809	-1.38851	-1.40762	-1.44291	-1.41396	-1.4186	-1.33388	-1.2917	-1.38306	-1.40391	-1.3185	-0.0241396	-2.39894	0.0744423	1.12818	0.324189
Q14692	Q14692	39	Ribosome biogenesis protein BMS1 homolog	BMS1	sp|Q14692|BMS1_HUMAN Ribosome biogenesis protein BMS1 homolog OS=Homo sapiens OX=9606 GN=BMS1 PE=1 SV=1	39	39	33.5	145.81	1282	0	323.31	2.66015	2.56263	2.65457	2.47101	2.52344	2.58216	2.62738	2.72034	2.64749	2.6327	2.56585	2.57496	2.51607	2.54983	2.56754	0.0194779	0.673638	0.537463	0.269652	0.744794
Q14693;Q14693-2;Q14693-3;Q14693-5;Q14693-7;Q14693-4;A0A0A0MS66;Q14693-6;H7C3T1	Q14693;Q14693-2;Q14693-3;Q14693-5;Q14693-7;Q14693-4;A0A0A0MS66	28;28;28;28;28;27;16;10;4	Phosphatidate phosphatase LPIN1	LPIN1	sp|Q14693|LPIN1_HUMAN Phosphatidate phosphatase LPIN1 OS=Homo sapiens OX=9606 GN=LPIN1 PE=1 SV=2;sp|Q14693-2|LPIN1_HUMAN Isoform 2 of Phosphatidate phosphatase LPIN1 OS=Homo sapiens OX=9606 GN=LPIN1;sp|Q14693-3|LPIN1_HUMAN Isoform 3 of Phosphatidate phosph	28	26	33.9	98.663	890;896;926;932;975;916;701;459;194	0	225.99	1.47603	1.62914	1.43736	1.53008	1.60338	1.59384	1.4515	1.55161	1.54235	1.60639	1.51259	1.55893	1.52383	1.62287	1.60154	0.111817	4.87121	0.00821249	2.08553	0.166943
Q14694;Q14694-3;Q14694-2;J3KT19;H3BQP1;H3BNA1;H3BNS8;H3BVF1;H3BQC6	Q14694;Q14694-3;Q14694-2	30;30;30;10;7;5;3;3;2	Ubiquitin carboxyl-terminal hydrolase 10	USP10	sp|Q14694|UBP10_HUMAN Ubiquitin carboxyl-terminal hydrolase 10 OS=Homo sapiens OX=9606 GN=USP10 PE=1 SV=2;sp|Q14694-3|UBP10_HUMAN Isoform 3 of Ubiquitin carboxyl-terminal hydrolase 10 OS=Homo sapiens OX=9606 GN=USP10;sp|Q14694-2|UBP10_HUMAN Isoform 2 of Ub	30	30	48.1	87.133	798;802;846;208;110;150;76;158;141	0	323.31	2.29159	2.30744	2.21642	2.26866	2.36239	2.29107	2.2629	2.21058	2.19141	2.1544	2.31836	2.35247	2.31535	2.26354	2.34321	-0.0715033	-2.60829	0.0595267	1.22529	0.300319
Q14696;H0YLI4;Q14696-2	Q14696	14;2;2	LDLR chaperone MESD	MESD	sp|Q14696|MESD_HUMAN LRP chaperone MESD OS=Homo sapiens OX=9606 GN=MESD PE=1 SV=2	14	14	54.7	26.076	234;80;138	0	168.09	1.51129	1.38241	1.47505	1.39321	1.37439	1.23665	1.59431	1.43861	1.43538	1.56326	1.35291	1.21893	1.65414	1.38187	1.35607	-0.0478015	-0.870099	0.433346	0.363165	0.668545
Q14697;F5H6X6;Q14697-3;E9PQ69	Q14697;F5H6X6	54;48;2;1	Neutral alpha-glucosidase AB	GANAB	sp|Q14697|GANAB_HUMAN Neutral alpha-glucosidase AB OS=Homo sapiens OX=9606 GN=GANAB PE=1 SV=3;tr|F5H6X6|F5H6X6_HUMAN Neutral alpha-glucosidase AB OS=Homo sapiens OX=9606 GN=GANAB PE=1 SV=1	54	1	53.4	106.87	944;847;52;76	0	3.6046	-3.76312	-4.0409	-3.62587	-3.79238	-3.95101	-4.04951	-3.56135	-3.79258	-3.78733	-3.52819	-3.80325	-4.12542	-3.66038	-3.90645	-3.7854	-0.0525852	-0.497876	0.6447	0.190643	0.813419
Q14697-2;E9PKU7;E9PNH1	Q14697-2;E9PKU7	55;48;12	Neutral alpha-glucosidase AB	GANAB	sp|Q14697-2|GANAB_HUMAN Isoform 2 of Neutral alpha-glucosidase AB OS=Homo sapiens OX=9606 GN=GANAB;tr|E9PKU7|E9PKU7_HUMAN Neutral alpha-glucosidase AB OS=Homo sapiens OX=9606 GN=GANAB PE=1 SV=1	55	2	53.1	109.44	966;852;119	0	323.31	4.07926	3.96309	4.06613	3.98365	3.94825	3.91693	4.13347	4.02859	4.04103	4.12358	3.9609	3.91082	4.0764	3.96723	3.97466	-0.0285555	-0.787981	0.474779	0.323508	0.701607
Q14703	Q14703	2	Membrane-bound transcription factor site-1 protease	MBTPS1	sp|Q14703|MBTP1_HUMAN Membrane-bound transcription factor site-1 protease OS=Homo sapiens OX=9606 GN=MBTPS1 PE=1 SV=1	2	2	3	117.75	1052	0	5.5941	-4.39149	-3.87261	-4.06908	-4.33312	-4.24175	-4.47925	-4.28435	-4.5007	-4.16216	-4.00359	-3.75065	-4.3535	-4.31315	-4.03513	-3.91487	0.0261526	0.149798	0.888174	0.051502	0.950006
Q14738;E9PFR3;Q14738-2;H0Y8C4;Q14738-3;H7C5Q9	Q14738;E9PFR3;Q14738-2;H0Y8C4;Q14738-3	31;30;28;27;25;7	Serine/threonine-protein phosphatase 2A 56 kDa regulatory subunit delta isoform	PPP2R5D	sp|Q14738|2A5D_HUMAN Serine/threonine-protein phosphatase 2A 56 kDa regulatory subunit delta isoform OS=Homo sapiens OX=9606 GN=PPP2R5D PE=1 SV=1;tr|E9PFR3|E9PFR3_HUMAN Serine/threonine-protein phosphatase 2A 56 kDa regulatory subunit OS=Homo sapiens OX=96	31	26	49.8	69.991	602;594;570;504;496;154	0	274.04	2.10315	2.24169	2.09057	2.1509	2.20104	2.12984	2.08756	2.04905	2.0966	2.16905	2.13464	2.09318	2.16208	2.17157	2.17995	0.0111411	0.316396	0.767525	0.114907	0.887611
Q14739;C9JXK0;A0A494C1L1;C9JES9	Q14739;C9JXK0;A0A494C1L1	18;16;16;3	Lamin-B receptor	LBR	sp|Q14739|LBR_HUMAN Delta(14)-sterol reductase LBR OS=Homo sapiens OX=9606 GN=LBR PE=1 SV=2;tr|C9JXK0|C9JXK0_HUMAN Delta(14)-sterol reductase LBR (Fragment) OS=Homo sapiens OX=9606 GN=LBR PE=1 SV=1;tr|A0A494C1L1|A0A494C1L1_HUMAN Delta(14)-sterol reductase	18	18	19.2	70.702	615;213;411;51	0	77.098	-0.466594	-0.785841	-0.426537	-0.561962	-0.670087	-0.620249	-0.426507	-0.523753	-0.535133	-0.582517	-0.896003	-0.851749	-0.468787	-0.709635	-0.821892	-0.107255	-4.7861	0.00873645	2.05867	0.168792
Q14746;Q14746-2;V9GY21	Q14746;Q14746-2	20;20;3	Conserved oligomeric Golgi complex subunit 2	COG2	sp|Q14746|COG2_HUMAN Conserved oligomeric Golgi complex subunit 2 OS=Homo sapiens OX=9606 GN=COG2 PE=1 SV=1;sp|Q14746-2|COG2_HUMAN Isoform 2 of Conserved oligomeric Golgi complex subunit 2 OS=Homo sapiens OX=9606 GN=COG2	20	2	28.9	83.207	738;737;124	0	207.25	1.56427	1.71347	1.56294	1.61054	1.67049	1.64055	1.54757	1.64029	1.57677	1.62154	1.65684	1.64087	1.60478	1.67558	1.66157	0.054607	2.78748	0.0494389	1.30593	0.282388
Q14764;H3BQK6;H3BRL2;H3BUK7;H3BNF6;H3BP76;I3L155;H3BNF2;H3BUP3;H3BQE7;H3BPZ2	Q14764	64;20;12;9;9;8;5;3;3;3;2	Major vault protein	MVP	sp|Q14764|MVP_HUMAN Major vault protein OS=Homo sapiens OX=9606 GN=MVP PE=1 SV=4	64	63	72.8	99.326	893;220;148;107;144;94;61;42;57;81;39	0	323.31	3.97511	4.07358	3.9887	4.01394	4.0846	4.06863	3.93715	3.96745	3.93646	3.95751	4.09256	4.09646	4.00678	4.07584	4.08408	-0.0131769	-0.735038	0.503085	0.298359	0.719274
Q14766;Q14766-4;C9JD84;E7EV71;Q14766-3;Q14766-2;Q14766-5;H7BZ76;H7C0I7	Q14766;Q14766-4;C9JD84;E7EV71;Q14766-3;Q14766-2;Q14766-5	3;3;2;2;2;2;2;1;1	Latent-transforming growth factor beta-binding protein 1	LTBP1	sp|Q14766|LTBP1_HUMAN Latent-transforming growth factor beta-binding protein 1 OS=Homo sapiens OX=9606 GN=LTBP1 PE=1 SV=4;sp|Q14766-4|LTBP1_HUMAN Isoform 4 of Latent-transforming growth factor beta-binding protein 1 OS=Homo sapiens OX=9606 GN=LTBP1;tr|C9JD	3	2	1.9	186.79	1721;1722;1340;1353;1342;1395;1396;266;270	0.00035278	2.2404	-3.41554	-3.59151	-3.3843	-3.38787	-3.46746	-3.36585	-3.43632	-3.45234	-3.59319	-3.30041	-3.23831	-3.30115	-3.34969	-3.39547	-3.49157	-0.0365926	-0.426087	0.691972	0.159911	0.839981
Q14781	Q14781	4	Chromobox protein homolog 2	CBX2	sp|Q14781|CBX2_HUMAN Chromobox protein homolog 2 OS=Homo sapiens OX=9606 GN=CBX2 PE=1 SV=2	4	4	10	56.08	532	0	20.66	-1.0921	-1.22099	-1.15216	-1.17939	-1.13366	-1.14363	-1.05016	-1.14947	-1.11475	-1.24167	-1.11356	-1.06072	-1.164	-1.13625	-1.11392	-0.0704857	-1.46643	0.216419	0.664705	0.489555
Q14789-3;Q14789-4;Q14789;E7EU81	Q14789-3;Q14789-4;Q14789;E7EU81	130;129;129;70	Golgin subfamily B member 1	GOLGB1	sp|Q14789-3|GOGB1_HUMAN Isoform 3 of Golgin subfamily B member 1 OS=Homo sapiens OX=9606 GN=GOLGB1;sp|Q14789-4|GOGB1_HUMAN Isoform 4 of Golgin subfamily B member 1 OS=Homo sapiens OX=9606 GN=GOLGB1;sp|Q14789|GOGB1_HUMAN Golgin subfamily B member 1 OS=Homo	130	1	47.3	372.26	3225;3184;3259;1640	0	323.31	4.23715	4.04499	4.15699	4.16226	4.20345	4.2242	4.2551	4.2045	4.1738	4.07819	4.09541	4.17454	4.10706	4.17366	4.12197	-0.0642538	-1.32375	0.256172	0.591469	0.522537
Q14790-9;Q14790-4;Q14790;Q14790-2;Q14790-3;Q14790-7;Q14790-8;A0A0A0MS31;H7C0E2;E7ETB7;Q14790-6;E7EQ06;Q14790-5;C9JB29;E7EVN1;E7EQ01;H7BZM4	Q14790-9;Q14790-4;Q14790;Q14790-2;Q14790-3;Q14790-7;Q14790-8;A0A0A0MS31;H7C0E2	17;16;16;16;14;9;9;9;9;7;7;7;7;5;4;3;2	Caspase-8;Caspase-8 subunit p18;Caspase-8 subunit p10	CASP8	sp|Q14790-9|CASP8_HUMAN Isoform 9 of Caspase-8 OS=Homo sapiens OX=9606 GN=CASP8;sp|Q14790-4|CASP8_HUMAN Isoform 4 of Caspase-8 OS=Homo sapiens OX=9606 GN=CASP8;sp|Q14790|CASP8_HUMAN Caspase-8 OS=Homo sapiens OX=9606 GN=CASP8 PE=1 SV=1;sp|Q14790-2|CASP8_HUM	17	17	41.8	61.835	538;496;479;464;395;276;261;278;258;198;220;209;235;149;124;116;83	0	134.65	1.33051	1.42452	1.36013	1.39372	1.49945	1.39167	1.3523	1.31977	1.3267	1.36066	1.48139	1.46738	1.39355	1.38179	1.50346	-0.0119372	-0.773452	0.482423	0.316572	0.705347
Q147X3;Q147X3-2;J3KNC2;B4DK34	Q147X3;Q147X3-2	7;6;3;2	N-alpha-acetyltransferase 30	NAA30	sp|Q147X3|NAA30_HUMAN N-alpha-acetyltransferase 30 OS=Homo sapiens OX=9606 GN=NAA30 PE=1 SV=1;sp|Q147X3-2|NAA30_HUMAN Isoform 2 of N-alpha-acetyltransferase 30 OS=Homo sapiens OX=9606 GN=NAA30	7	7	25.1	39.319	362;325;174;104	0	120.47	-2.96862	-2.98463	-2.9935	-2.96135	-2.94943	-3.03362	-2.91709	-3.07886	-2.95339	-2.87918	-2.78278	-2.9259	-2.9132	-2.9921	-2.85581	-0.010737	-0.171885	0.871874	0.0595464	0.942617
Q14807;Q14807-2;H3BRB3;H3BTH5;H3BQB9;I3L306	Q14807;Q14807-2;H3BRB3	26;23;21;6;4;2	Kinesin-like protein KIF22;Kinesin-like protein	KIF22	sp|Q14807|KIF22_HUMAN Kinesin-like protein KIF22 OS=Homo sapiens OX=9606 GN=KIF22 PE=1 SV=5;sp|Q14807-2|KIF22_HUMAN Isoform 2 of Kinesin-like protein KIF22 OS=Homo sapiens OX=9606 GN=KIF22;tr|H3BRB3|H3BRB3_HUMAN Kinesin-like protein OS=Homo sapiens OX=9606	26	26	51	73.261	665;597;611;185;89;72	0	323.31	0.806839	0.932038	0.796501	0.862351	0.819334	0.833841	0.87781	0.810637	0.718197	0.762173	0.763606	0.945718	0.804699	0.838012	0.736324	-0.0633812	-1.71506	0.16148	0.79188	0.433847
Q14814-4;Q14814;Q14814-6;Q14814-5;Q14814-3;Q14814-2;Q05BX2	Q14814-4;Q14814;Q14814-6;Q14814-5;Q14814-3;Q14814-2	13;12;11;11;10;10;4	Myocyte-specific enhancer factor 2D	MEF2D	sp|Q14814-4|MEF2D_HUMAN Isoform MEF2DA0 of Myocyte-specific enhancer factor 2D OS=Homo sapiens OX=9606 GN=MEF2D;sp|Q14814|MEF2D_HUMAN Myocyte-specific enhancer factor 2D OS=Homo sapiens OX=9606 GN=MEF2D PE=1 SV=1;sp|Q14814-6|MEF2D_HUMAN Isoform MEF2D00 of	13	11	31.7	55.113	514;521;468;513;475;520;139	0	56.866	-0.461827	-0.462406	-0.528812	-0.455746	-0.444884	-0.439871	-0.469181	-0.527107	-0.544029	-0.635348	-0.477253	-0.345662	-0.475276	-0.463749	-0.483759	-0.0822215	-2.06855	0.107406	0.968972	0.371859
Q14847;Q14847-2;C9J9W2;Q14847-3;F6S2S5;K7ESD6;J3KSN1	Q14847;Q14847-2;C9J9W2;Q14847-3	21;19;16;14;6;3;3	LIM and SH3 domain protein 1	LASP1	sp|Q14847|LASP1_HUMAN LIM and SH3 domain protein 1 OS=Homo sapiens OX=9606 GN=LASP1 PE=1 SV=2;sp|Q14847-2|LASP1_HUMAN Isoform 2 of LIM and SH3 domain protein 1 OS=Homo sapiens OX=9606 GN=LASP1;tr|C9J9W2|C9J9W2_HUMAN LIM and SH3 domain protein 1 (Fragment)	21	20	72.4	29.717	261;323;166;205;91;71;105	0	178.11	1.48543	1.72743	1.47993	1.57293	1.59969	1.54438	1.56713	1.52785	1.43937	1.59769	1.63506	1.52728	1.64757	1.6137	1.62572	0.0108068	0.200903	0.850577	0.0702865	0.932193
Q14849-3;Q14849-2;Q14849;J3QLA7;J3KSH0;J3QRG8;J3KT87;J3QLS1;C9J555;J3QS10	Q14849-3;Q14849-2;Q14849	15;14;14;2;1;1;1;1;1;1	StAR-related lipid transfer protein 3	STARD3	sp|Q14849-3|STAR3_HUMAN Isoform 3 of StAR-related lipid transfer protein 3 OS=Homo sapiens OX=9606 GN=STARD3;sp|Q14849-2|STAR3_HUMAN Isoform 2 of StAR-related lipid transfer protein 3 OS=Homo sapiens OX=9606 GN=STARD3;sp|Q14849|STAR3_HUMAN StAR-related lip	15	3	37.3	49.96	445;427;445;156;111;117;118;161;196;262	0	323.31	1.75924	1.60804	1.64839	1.7648	1.65214	1.7126	1.7154	1.81575	1.74504	1.78711	1.656	1.55424	1.71959	1.73368	1.70115	0.0749563	1.96134	0.121368	0.915896	0.392061
Q14872	Q14872	7	Metal regulatory transcription factor 1	MTF1	sp|Q14872|MTF1_HUMAN Metal regulatory transcription factor 1 OS=Homo sapiens OX=9606 GN=MTF1 PE=1 SV=2	7	6	13.4	80.956	753	0	32.924	-1.03366	-0.969469	-0.976053	-0.935791	-0.75436	-1.08088	-0.947586	-1.12827	-1.09448	-1.1082	-1.03342	-1.08634	-1.03008	-1.16816	-1.08859	-0.124552	-4.58715	0.0101286	1.99445	0.171009
Q14894;I3L3Y1;I3L325	Q14894;I3L3Y1	3;2;1	Ketimine reductase mu-crystallin	CRYM	sp|Q14894|CRYM_HUMAN Ketimine reductase mu-crystallin OS=Homo sapiens OX=9606 GN=CRYM PE=1 SV=1;tr|I3L3Y1|I3L3Y1_HUMAN Ketimine reductase mu-crystallin (Fragment) OS=Homo sapiens OX=9606 GN=CRYM PE=1 SV=1	3	3	12.7	33.775	314;97;241	0	14.264	-2.06991	-1.73874	-1.90331	-1.91561	-1.80239	-1.91855	-1.83207	-2.01846	-2.02716	-1.98794	-1.79975	-1.88439	-1.92908	-1.93408	-1.82664	-0.0760903	-1.06466	0.347031	0.459632	0.605687
Q14914;F2Z3J9;Q14914-2;Q5JVP2;F6XGT7	Q14914;F2Z3J9;Q14914-2	18;16;16;6;4	Prostaglandin reductase 1	PTGR1	sp|Q14914|PTGR1_HUMAN Prostaglandin reductase 1 OS=Homo sapiens OX=9606 GN=PTGR1 PE=1 SV=2;tr|F2Z3J9|F2Z3J9_HUMAN Prostaglandin reductase 1 OS=Homo sapiens OX=9606 GN=PTGR1 PE=1 SV=3;sp|Q14914-2|PTGR1_HUMAN Isoform 2 of Prostaglandin reductase 1 OS=Homo sa	18	18	62.3	35.869	329;300;301;119;73	0	295.4	1.67824	1.95105	1.70316	1.82876	1.90258	1.89011	1.64868	1.8072	1.81941	1.81405	1.86015	1.88389	1.74779	1.93171	1.90703	0.136857	8.48099	0.00105961	2.97485	0.10516
Q14938-6;Q14938-4;C9JWJ8;Q14938-5;Q14938-3;Q14938-2;Q14938;K7EN08;K7EJB0;K7ESG9;K7EKH0;K7EMQ5	Q14938-6;Q14938-4;C9JWJ8;Q14938-5;Q14938-3;Q14938-2;Q14938;K7EN08;K7EJB0	6;6;5;5;5;5;5;4;3;2;2;1	Nuclear factor 1 X-type;Nuclear factor 1	NFIX	sp|Q14938-6|NFIX_HUMAN Isoform 6 of Nuclear factor 1 X-type OS=Homo sapiens OX=9606 GN=NFIX;sp|Q14938-4|NFIX_HUMAN Isoform 4 of Nuclear factor 1 X-type OS=Homo sapiens OX=9606 GN=NFIX;tr|C9JWJ8|C9JWJ8_HUMAN Nuclear factor 1 OS=Homo sapiens OX=9606 GN=NFIX	6	2	16.4	47.91	433;494;403;440;441;460;502;455;183;125;128;101	0.011678	1.0215	-5.21552	-5.7206	-5.26645	-5.68927	-5.33841	-5.77653	-5.39255	-5.786	-5.30196	-5.7547	-5.43679	-5.72992	-5.62551	-5.76138	-5.55418	-0.322711	-1.95576	0.122148	0.913115	0.392936
Q14966;Q14966-3;Q14966-4;Q14966-5;Q14966-2;Q14966-6;A0A096LPB4;A0A096LPK8;A0A096LPI0;A0A096LNQ0;A0A096LNX0;A0A096LNR2;A0A096LNS4;C9JWN0	Q14966;Q14966-3;Q14966-4;Q14966-5	68;66;39;36;28;28;9;9;8;7;6;5;5;5	Zinc finger protein 638	ZNF638	sp|Q14966|ZN638_HUMAN Zinc finger protein 638 OS=Homo sapiens OX=9606 GN=ZNF638 PE=1 SV=2;sp|Q14966-3|ZN638_HUMAN Isoform 3 of Zinc finger protein 638 OS=Homo sapiens OX=9606 GN=ZNF638;sp|Q14966-4|ZN638_HUMAN Isoform 4 of Zinc finger protein 638 OS=Homo sa	68	68	35.9	220.62	1978;1957;1139;1075;814;918;184;285;153;171;98;90;158;197	0	323.31	2.8194	2.77833	2.69267	2.73458	2.76838	2.77222	2.82827	2.77427	2.68522	2.69071	2.72564	2.83633	2.74878	2.7516	2.70252	-0.0633805	-1.20898	0.293246	0.532768	0.557777
Q14974;Q14974-2;J3KTM9;J3QR48;J3QKQ5;J3QRG4;J3KS06	Q14974;Q14974-2;J3KTM9	42;35;33;7;7;5;1	Importin subunit beta-1	KPNB1	sp|Q14974|IMB1_HUMAN Importin subunit beta-1 OS=Homo sapiens OX=9606 GN=KPNB1 PE=1 SV=2;sp|Q14974-2|IMB1_HUMAN Isoform 2 of Importin subunit beta-1 OS=Homo sapiens OX=9606 GN=KPNB1;tr|J3KTM9|J3KTM9_HUMAN Importin subunit beta-1 (Fragment) OS=Homo sapiens O	42	42	51.5	97.169	876;731;690;148;248;60;22	0	323.31	2.92452	3.05334	2.90022	2.95113	3.00316	2.92218	3.02898	2.9275	2.90452	3.07249	2.95281	2.91176	3.09122	2.99493	2.9825	0.0169288	0.257424	0.809552	0.0917554	0.911852
Q14978-2;A0A0A0MRM9;Q14978;S4R349;S4R3C2;S4R402	Q14978-2;A0A0A0MRM9;Q14978	54;53;53;14;10;6	Nucleolar and coiled-body phosphoprotein 1	NOLC1	sp|Q14978-2|NOLC1_HUMAN Isoform Beta of Nucleolar and coiled-body phosphoprotein 1 OS=Homo sapiens OX=9606 GN=NOLC1;tr|A0A0A0MRM9|A0A0A0MRM9_HUMAN Nucleolar and coiled-body phosphoprotein 1 (Fragment) OS=Homo sapiens OX=9606 GN=NOLC1 PE=1 SV=1;sp|Q14978|NO	54	1	46.1	74.746	709;708;699;258;281;46	0.013154	0.95928	-1.81943	-2.0832	-1.93205	-2.10921	-2.04348	-1.87866	-2.14459	-1.96978	-2.08655	-2.4259	-2.16112	-1.79786	-2.2289	-2.0702	-2.14326	-0.195384	-1.17181	0.306306	0.513845	0.570211
Q14978-3;S4R341	Q14978-3	54;7	Nucleolar and coiled-body phosphoprotein 1	NOLC1	sp|Q14978-3|NOLC1_HUMAN Isoform 3 of Nucleolar and coiled-body phosphoprotein 1 OS=Homo sapiens OX=9606 GN=NOLC1	54	1	48.1	73.744	700;73	0	323.31	2.09518	1.8865	2.04977	1.91063	1.96581	1.895	2.16167	1.88965	1.9405	1.85162	1.98089	1.98304	2.02715	1.82468	1.972	-0.208287	-5.02436	0.0073627	2.13296	0.162216
Q14980;Q14980-4;Q14980-3;Q14980-5;F5H4J1;F5H6Y5;F5H763;F5H0Z7;F5H2F3;F5H3L6;F5GZW1;F5H1L0;F5GWK2;F5H073;F5H068;F8W6T3	Q14980;Q14980-4;Q14980-3	175;143;143;76;59;48;8;7;5;5;4;2;1;1;1;1	Nuclear mitotic apparatus protein 1	NUMA1	sp|Q14980|NUMA1_HUMAN Nuclear mitotic apparatus protein 1 OS=Homo sapiens OX=9606 GN=NUMA1 PE=1 SV=2;sp|Q14980-4|NUMA1_HUMAN Isoform 4 of Nuclear mitotic apparatus protein 1 OS=Homo sapiens OX=9606 GN=NUMA1;sp|Q14980-3|NUMA1_HUMAN Isoform 3 of Nuclear mito	175	1	74.7	238.26	2115;1763;1776;979;851;691;220;201;159;174;146;109;72;75;82;91	0	323.31	4.74321	4.65474	4.66899	4.65405	4.7019	4.74755	4.7206	4.72458	4.6685	4.61837	4.67362	4.79955	4.69756	4.69709	4.65234	-0.04045	-1.07216	0.344029	0.463405	0.602702
Q14997;Q14997-2;Q14997-3;F8WBH5;Q14997-4	Q14997;Q14997-2;Q14997-3	19;13;12;5;3	Proteasome activator complex subunit 4	PSME4	sp|Q14997|PSME4_HUMAN Proteasome activator complex subunit 4 OS=Homo sapiens OX=9606 GN=PSME4 PE=1 SV=2;sp|Q14997-2|PSME4_HUMAN Isoform 2 of Proteasome activator complex subunit 4 OS=Homo sapiens OX=9606 GN=PSME4;sp|Q14997-3|PSME4_HUMAN Isoform 3 of Protea	19	19	12.2	211.33	1843;1218;987;571;215	0	174.79	1.03037	1.09921	0.955744	1.02031	1.04886	0.991014	1.02271	0.956674	0.992303	1.02282	1.05689	1.00811	1.0096	1.03711	1.07724	-0.0123416	-0.405324	0.705982	0.151207	0.848692
Q14999;Q14999-2	Q14999;Q14999-2	19;19	Cullin-7	CUL7	sp|Q14999|CUL7_HUMAN Cullin-7 OS=Homo sapiens OX=9606 GN=CUL7 PE=1 SV=2;sp|Q14999-2|CUL7_HUMAN Isoform 2 of Cullin-7 OS=Homo sapiens OX=9606 GN=CUL7	19	16	14.4	191.16	1698;1782	0	52.909	0.259533	0.43555	0.323473	0.300384	0.331298	0.282151	0.253928	0.223932	0.249042	0.286117	0.371072	0.313979	0.266604	0.322897	0.324738	-0.0259475	-0.904037	0.4171	0.37976	0.656326
Q14C86-4;Q14C86-5;Q14C86-2;Q14C86;Q14C86-6;F8W9S7;Q14C86-3;C9IZ08;B4DGD8;B0QZ65;H0Y7I9;H0Y4E7;C9IZX9;A0A0A0MQV8	Q14C86-4;Q14C86-5;Q14C86-2;Q14C86;Q14C86-6;F8W9S7;Q14C86-3;C9IZ08;B4DGD8	26;26;26;26;26;25;25;17;13;12;10;9;6;6	GTPase-activating protein and VPS9 domain-containing protein 1	GAPVD1	sp|Q14C86-4|GAPD1_HUMAN Isoform 4 of GTPase-activating protein and VPS9 domain-containing protein 1 OS=Homo sapiens OX=9606 GN=GAPVD1;sp|Q14C86-5|GAPD1_HUMAN Isoform 5 of GTPase-activating protein and VPS9 domain-containing protein 1 OS=Homo sapiens OX=960	26	26	19.5	160.6	1439;1452;1460;1478;1487;1412;1433;988;756;497;837;830;117;629	0	161.18	1.70269	1.77282	1.74536	1.73508	1.78516	1.79749	1.66863	1.74155	1.69235	1.69922	1.74544	1.7966	1.68955	1.76041	1.77284	0.00548133	0.202968	0.849066	0.0710584	0.931352
Q14CS0;E5RJ36;H0YAX6;E5RGJ4	Q14CS0;E5RJ36	10;5;3;2	UBX domain-containing protein 2B	UBXN2B	sp|Q14CS0|UBX2B_HUMAN UBX domain-containing protein 2B OS=Homo sapiens OX=9606 GN=UBXN2B PE=1 SV=1;tr|E5RJ36|E5RJ36_HUMAN UBX domain-containing protein 2B OS=Homo sapiens OX=9606 GN=UBXN2B PE=1 SV=1	10	10	45.3	37.076	331;196;142;104	0	86.947	-0.762703	-0.66845	-0.620026	-0.722059	-0.706593	-0.716537	-0.729192	-0.830396	-0.757495	-0.832155	-0.603538	-0.587205	-0.735361	-0.71071	-0.677388	-0.102708	-2.0706	0.107157	0.969979	0.371399
Q14CW9-2;K7ENU1;K7EKG9;Q14CW9;K7EJK2	Q14CW9-2;K7ENU1;K7EKG9;Q14CW9	8;6;6;6;3	Ataxin-7-like protein 3	ATXN7L3	sp|Q14CW9-2|AT7L3_HUMAN Isoform 2 of Ataxin-7-like protein 3 OS=Homo sapiens OX=9606 GN=ATXN7L3;tr|K7ENU1|K7ENU1_HUMAN Ataxin-7-like protein 3 (Fragment) OS=Homo sapiens OX=9606 GN=ATXN7L3 PE=1 SV=1;tr|K7EKG9|K7EKG9_HUMAN Ataxin-7-like protein 3 (Fragment)	8	8	26	39.599	354;186;308;347;72	0	41.321	-1.85754	-1.9865	-1.99448	-1.95288	-2.01631	-1.94324	-1.84093	-1.94156	-2.0153	-2.08004	-2.07758	-1.81846	-1.95899	-2.00049	-2.04618	-0.114648	-1.82013	0.142855	0.845105	0.414732
Q14CX7;Q14CX7-2;H0YHR9;F8VSB9;F8W0N5	Q14CX7;Q14CX7-2	32;31;6;4;1	N-alpha-acetyltransferase 25, NatB auxiliary subunit	NAA25	sp|Q14CX7|NAA25_HUMAN N-alpha-acetyltransferase 25, NatB auxiliary subunit OS=Homo sapiens OX=9606 GN=NAA25 PE=1 SV=1;sp|Q14CX7-2|NAA25_HUMAN Isoform 2 of N-alpha-acetyltransferase 25, NatB auxiliary subunit OS=Homo sapiens OX=9606 GN=NAA25	32	32	32.7	112.29	972;859;141;100;37	0	164.63	1.68919	1.8366	1.66962	1.7338	1.79899	1.76194	1.61958	1.68031	1.69176	1.75355	1.71388	1.76626	1.69388	1.78226	1.74999	0.049078	1.59477	0.185991	0.730507	0.456061
Q14D04;Q14D04-2;C9IZY4	Q14D04;Q14D04-2	3;3;1	Ventricular zone-expressed PH domain-containing protein homolog 1	VEPH1	sp|Q14D04|MELT_HUMAN Ventricular zone-expressed PH domain-containing protein homolog 1 OS=Homo sapiens OX=9606 GN=VEPH1 PE=1 SV=1;sp|Q14D04-2|MELT_HUMAN Isoform 2 of Ventricular zone-expressed PH domain-containing protein homolog 1 OS=Homo sapiens OX=9606	3	3	2.4	94.744	833;788;120	0.00024172	2.818	-2.74637	-3.11538	-2.51234	-2.93652	-2.81051	-2.81158	-2.83573	-2.98313	-2.70449	-3.0252	-2.82735	-2.69557	-2.91778	-3.04605	-2.87589	-0.206128	-1.47904	0.213215	0.671182	0.48626
Q15003;E9PHA2;Q15003-2;C9JZP1;H7C415	Q15003;E9PHA2;Q15003-2	35;34;27;9;8	Condensin complex subunit 2	NCAPH	sp|Q15003|CND2_HUMAN Condensin complex subunit 2 OS=Homo sapiens OX=9606 GN=NCAPH PE=1 SV=3;tr|E9PHA2|E9PHA2_HUMAN Condensin complex subunit 2 OS=Homo sapiens OX=9606 GN=NCAPH PE=1 SV=1;sp|Q15003-2|CND2_HUMAN Isoform 2 of Condensin complex subunit 2 OS=Hom	35	10	56.3	82.562	741;730;605;216;182	0	323.31	2.04739	2.14546	2.02441	2.14122	2.1954	2.20103	2.06568	2.12152	2.00766	2.07365	2.14027	2.24061	2.12723	2.18093	2.15061	0.0217825	0.620554	0.568502	0.245268	0.766369
Q15004;H0YKX3;H0YMA4;A0A0U1RQM0;A0A0U1RQC1;Q15004-2	Q15004;H0YKX3;H0YMA4;A0A0U1RQM0	8;7;6;6;3;3	PCNA-associated factor	PCLAF	sp|Q15004|PAF15_HUMAN PCNA-associated factor OS=Homo sapiens OX=9606 GN=PCLAF PE=1 SV=1;tr|H0YKX3|H0YKX3_HUMAN PCNA-associated factor OS=Homo sapiens OX=9606 GN=PCLAF PE=1 SV=1;tr|H0YMA4|H0YMA4_HUMAN HCG2039386, isoform CRA_b OS=Homo sapiens OX=9606 GN=PCL	8	8	72.1	11.986	111;84;115;116;48;65	0	261.51	0.0118883	-0.401862	-0.0373174	-0.105411	-0.0632054	-0.187998	0.192723	-0.214325	-0.193545	-0.419847	-0.192844	0.0250657	0.0624064	-0.243823	-0.137116	-0.331671	-3.29911	0.0299583	1.52348	0.235898
Q15006;H0YAS9;E5RGJ2	Q15006	13;4;2	ER membrane protein complex subunit 2	EMC2	sp|Q15006|EMC2_HUMAN ER membrane protein complex subunit 2 OS=Homo sapiens OX=9606 GN=EMC2 PE=1 SV=1	13	13	50.2	34.833	297;135;112	0	136.41	0.749556	0.548554	0.834701	0.500917	0.592903	0.489308	0.803161	0.604581	0.738394	0.701704	0.670739	0.489262	0.713942	0.527985	0.661497	-0.114246	-2.4295	0.0720197	1.14255	0.320446
Q15007;A0A087X1R4;Q15007-2	Q15007;A0A087X1R4;Q15007-2	23;14;14	Pre-mRNA-splicing regulator WTAP	WTAP	sp|Q15007|FL2D_HUMAN Pre-mRNA-splicing regulator WTAP OS=Homo sapiens OX=9606 GN=WTAP PE=1 SV=2;tr|A0A087X1R4|A0A087X1R4_HUMAN Pre-mRNA-splicing regulator WTAP OS=Homo sapiens OX=9606 GN=WTAP PE=1 SV=1;sp|Q15007-2|FL2D_HUMAN Isoform 2 of Pre-mRNA-splicing	23	23	61.9	44.243	396;170;151	0	323.31	1.80058	1.76968	1.67442	1.72802	1.77859	1.77261	1.82858	1.79782	1.72596	1.71693	1.74068	1.80655	1.74643	1.72922	1.75532	-0.0209519	-0.388865	0.717189	0.144366	0.855742
Q15008;Q15008-4;Q15008-3;Q15008-2;C9J0E9;C9J7B7;H7C531	Q15008;Q15008-4;Q15008-3;Q15008-2	28;26;21;21;12;10;4	26S proteasome non-ATPase regulatory subunit 6	PSMD6	sp|Q15008|PSMD6_HUMAN 26S proteasome non-ATPase regulatory subunit 6 OS=Homo sapiens OX=9606 GN=PSMD6 PE=1 SV=1;sp|Q15008-4|PSMD6_HUMAN Isoform 4 of 26S proteasome non-ATPase regulatory subunit 6 OS=Homo sapiens OX=9606 GN=PSMD6;sp|Q15008-3|PSMD6_HUMAN Iso	28	28	51.2	45.531	389;442;350;351;226;144;138	0	265.02	2.17677	2.17226	2.11216	2.1509	2.25636	2.36483	2.08431	2.32329	2.2696	2.13428	2.23286	2.36507	2.09973	2.25151	2.27579	0.117977	1.88626	0.132321	0.878372	0.404419
Q15013;Q15013-3	Q15013;Q15013-3	6;5	MAD2L1-binding protein	MAD2L1BP	sp|Q15013|MD2BP_HUMAN MAD2L1-binding protein OS=Homo sapiens OX=9606 GN=MAD2L1BP PE=1 SV=1;sp|Q15013-3|MD2BP_HUMAN Isoform 2 of MAD2L1-binding protein OS=Homo sapiens OX=9606 GN=MAD2L1BP	6	6	38	31.051	274;306	0	44.058	-0.831451	-0.884206	-0.894913	-0.750984	-0.66755	-0.798212	-0.761908	-0.901913	-0.924348	-0.850224	-0.713254	-0.686836	-0.645233	-0.815579	-0.769152	-0.0627379	-1.41825	0.229105	0.639966	0.500928
Q15014;Q5JXX2;A0A0A0MT59;Q5JXX1;Q5JXX6	Q15014;Q5JXX2;A0A0A0MT59;Q5JXX1	16;15;12;11;3	Mortality factor 4-like protein 2	MORF4L2	sp|Q15014|MO4L2_HUMAN Mortality factor 4-like protein 2 OS=Homo sapiens OX=9606 GN=MORF4L2 PE=1 SV=1;tr|Q5JXX2|Q5JXX2_HUMAN Mortality factor 4-like protein 2 (Fragment) OS=Homo sapiens OX=9606 GN=MORF4L2 PE=1 SV=1;tr|A0A0A0MT59|A0A0A0MT59_HUMAN Mortality f	16	15	43.8	32.307	288;177;237;158;67	0	53.36	1.2834	1.13159	1.22155	1.37732	1.45349	1.5784	1.1034	1.13884	1.09303	0.854858	1.32976	1.65127	1.20648	1.33175	1.30154	-0.173874	-1.6939	0.165535	0.781111	0.43568
Q15018	Q15018	12	BRISC complex subunit Abro1	ABRAXAS2	sp|Q15018|ABRX2_HUMAN BRISC complex subunit Abraxas 2 OS=Homo sapiens OX=9606 GN=ABRAXAS2 PE=1 SV=2	12	12	33.7	46.9	415	0	56.059	0.128629	0.244815	0.144807	0.224149	0.268293	0.2341	0.161716	0.150251	0.141373	0.162608	0.298381	0.29691	0.239102	0.256533	0.303563	0.00635964	0.55959	0.605611	0.217806	0.78862
Q15019-2;Q15019;Q15019-3;B5MCX3;C9J2Q4;C9JB25;C9J938;C9IZU3;H7C2Y0;C9IY94;C9JQJ4;C9JZI2;H7C310;B5MD47;F8WB65;C9JFT1;A0A1B0GXJ2;C9JT15;C9JSE7;H7C1T1	Q15019-2;Q15019;Q15019-3;B5MCX3;C9J2Q4;C9JB25;C9J938	38;38;34;34;21;19;19;16;15;15;14;11;11;9;5;5;5;4;4;1	Septin-2	SEPTIN2	sp|Q15019-2|SEPT2_HUMAN Isoform 2 of Septin-2 OS=Homo sapiens OX=9606 GN=SEPTIN2;sp|Q15019|SEPT2_HUMAN Septin-2 OS=Homo sapiens OX=9606 GN=SEPTIN2 PE=1 SV=1;sp|Q15019-3|SEPT2_HUMAN Isoform 3 of Septin-2 OS=Homo sapiens OX=9606 GN=SEPTIN2;tr|B5MCX3|B5MCX3_H	38	37	76.8	45.46	396;361;371;321;184;173;148;131;188;121;147;105;161;94;80;72;71;50;52;29	0	323.31	3.27611	3.45882	3.30226	3.37835	3.42361	3.51991	3.22864	3.40562	3.31629	3.3327	3.3852	3.50609	3.31346	3.44559	3.43028	0.082534	2.36488	0.0772509	1.1121	0.328535
Q15021;E7EN77;F5GZK7;F5H431	Q15021;E7EN77	46;24;4;3	Condensin complex subunit 1	NCAPD2	sp|Q15021|CND1_HUMAN Condensin complex subunit 1 OS=Homo sapiens OX=9606 GN=NCAPD2 PE=1 SV=3;tr|E7EN77|E7EN77_HUMAN Condensin complex subunit 1 (Fragment) OS=Homo sapiens OX=9606 GN=NCAPD2 PE=1 SV=2	46	46	37	157.18	1401;919;118;81	0	323.31	2.52878	2.59105	2.49557	2.63801	2.63429	2.66134	2.49809	2.51493	2.50956	2.50008	2.59211	2.69887	2.58301	2.66584	2.63202	0.000708663	0.0614879	0.95392	0.0204879	0.979756
Q15022;J3QQW9	Q15022;J3QQW9	21;20	Polycomb protein SUZ12	SUZ12	sp|Q15022|SUZ12_HUMAN Polycomb protein SUZ12 OS=Homo sapiens OX=9606 GN=SUZ12 PE=1 SV=3;tr|J3QQW9|J3QQW9_HUMAN Polycomb protein SUZ12 OS=Homo sapiens OX=9606 GN=SUZ12 PE=1 SV=1	21	21	42.9	83.054	739;716	0	323.31	1.0657	0.998607	1.04795	1.01612	0.998289	1.04067	1.07328	1.08899	1.05908	1.03201	1.01851	1.05584	0.987447	1.0431	0.974678	-0.00228721	-0.126453	0.905475	0.0431236	0.95747
Q15024	Q15024	15	Exosome complex component RRP42	EXOSC7	sp|Q15024|EXOS7_HUMAN Exosome complex component RRP42 OS=Homo sapiens OX=9606 GN=EXOSC7 PE=1 SV=3	15	15	52.6	31.821	291	0	323.31	1.33728	1.28272	1.33438	1.29259	1.37135	1.18803	1.45842	1.23549	1.32897	1.38897	1.37492	1.27013	1.45155	1.25732	1.39031	-0.0588859	-0.97271	0.385778	0.413663	0.635904
Q15029;Q15029-2;Q15029-3;K7EJ74;K7EIT3;K7EIV5	Q15029;Q15029-2;Q15029-3	64;63;62;12;2;1	116 kDa U5 small nuclear ribonucleoprotein component	EFTUD2	sp|Q15029|U5S1_HUMAN 116 kDa U5 small nuclear ribonucleoprotein component OS=Homo sapiens OX=9606 GN=EFTUD2 PE=1 SV=1;sp|Q15029-2|U5S1_HUMAN Isoform 2 of 116 kDa U5 small nuclear ribonucleoprotein component OS=Homo sapiens OX=9606 GN=EFTUD2;sp|Q15029-3|U5S	64	41	69.2	109.43	972;937;962;134;148;106	0	323.31	3.79088	3.78606	3.76277	3.68902	3.80968	3.81424	3.73906	3.79829	3.80951	3.72543	3.76549	3.821	3.70273	3.76164	3.78351	0.0135092	0.445648	0.678909	0.168188	0.834018
Q15031;E9PHM2;A0A494C1E0;A0A499FJL2;C9JYR8;A0A494C1K2	Q15031;E9PHM2;A0A494C1E0;A0A499FJL2	27;23;19;18;4;1	Probable leucine--tRNA ligase, mitochondrial	LARS2	sp|Q15031|SYLM_HUMAN Probable leucine--tRNA ligase, mitochondrial OS=Homo sapiens OX=9606 GN=LARS2 PE=1 SV=2;tr|E9PHM2|E9PHM2_HUMAN Probable leucine--tRNA ligase, mitochondrial OS=Homo sapiens OX=9606 GN=LARS2 PE=1 SV=1;tr|A0A494C1E0|A0A494C1E0_HUMAN Proba	27	27	36	101.97	903;860;596;575;114;86	0	248	1.98954	1.91824	2.00269	1.94279	1.90019	1.90974	1.95029	1.95604	1.97323	2.03164	1.87856	1.85673	1.9059	1.95642	1.92533	0.00612805	0.220662	0.836161	0.0777101	0.923796
Q15032-2;Q15032;Q15032-3;Q15032-4;H7C207;H7C2F9;H7C1X4;H7BZ47;C9JIX1	Q15032-2;Q15032;Q15032-3;Q15032-4;H7C207	19;19;19;17;11;8;5;3;2	R3H domain-containing protein 1	R3HDM1	sp|Q15032-2|R3HD1_HUMAN Isoform 2 of R3H domain-containing protein 1 OS=Homo sapiens OX=9606 GN=R3HDM1;sp|Q15032|R3HD1_HUMAN R3H domain-containing protein 1 OS=Homo sapiens OX=9606 GN=R3HDM1 PE=1 SV=3;sp|Q15032-3|R3HD1_HUMAN Isoform 3 of R3H domain-contain	19	16	20	107.7	971;1099;1100;1044;823;284;186;194;65	0	287.17	-0.231332	0.394716	-0.220146	-0.218812	-0.207962	-0.139167	-0.208128	-0.178706	-0.251914	-0.26736	-0.135347	-0.118958	-0.191106	-0.175332	-0.158656	-0.0127917	-0.45438	0.67312	0.171907	0.829842
Q15036;Q15036-2;F8WAZ0	Q15036;Q15036-2	13;12;4	Sorting nexin-17	SNX17	sp|Q15036|SNX17_HUMAN Sorting nexin-17 OS=Homo sapiens OX=9606 GN=SNX17 PE=1 SV=1;sp|Q15036-2|SNX17_HUMAN Isoform 2 of Sorting nexin-17 OS=Homo sapiens OX=9606 GN=SNX17	13	13	25.5	52.901	470;445;87	0	111.79	-0.705781	-0.653054	-0.725072	-0.726409	-0.734084	-0.706792	-0.69909	-0.758001	-0.707081	-0.751057	-0.607174	-0.638272	-0.691703	-0.698126	-0.658404	-0.0287319	-1.61929	0.180698	0.743046	0.450739
Q15042;Q15042-3;Q15042-4;C9J1R5	Q15042;Q15042-3;Q15042-4	42;41;38;2	Rab3 GTPase-activating protein catalytic subunit	RAB3GAP1	sp|Q15042|RB3GP_HUMAN Rab3 GTPase-activating protein catalytic subunit OS=Homo sapiens OX=9606 GN=RAB3GAP1 PE=1 SV=3;sp|Q15042-3|RB3GP_HUMAN Isoform 2 of Rab3 GTPase-activating protein catalytic subunit OS=Homo sapiens OX=9606 GN=RAB3GAP1;sp|Q15042-4|RB3GP	42	42	47.9	110.52	981;988;935;58	0	225.71	2.09689	2.16698	2.14152	2.13107	2.17956	2.23093	2.06532	2.12612	2.08781	2.07405	2.17905	2.23468	2.13498	2.18441	2.17903	-0.0052479	-0.194067	0.85558	0.0677391	0.934092
Q15043-2;Q15043-3;Q15043;E5RIP4;E5RFZ8;E5RGA7;E5RJ40;E5RJG5;E5RFF5;E5RFT1	Q15043-2;Q15043-3;Q15043;E5RIP4;E5RFZ8;E5RGA7;E5RJ40;E5RJG5	5;5;5;4;3;3;3;3;1;1	Zinc transporter ZIP14	SLC39A14	sp|Q15043-2|S39AE_HUMAN Isoform 2 of Zinc transporter ZIP14 OS=Homo sapiens OX=9606 GN=SLC39A14;sp|Q15043-3|S39AE_HUMAN Isoform 3 of Zinc transporter ZIP14 OS=Homo sapiens OX=9606 GN=SLC39A14;sp|Q15043|S39AE_HUMAN Zinc transporter ZIP14 OS=Homo sapiens OX=	5	5	15.6	52.838	481;492;492;155;89;90;122;127;53;201	0	53.146	-0.787997	-1.11538	-0.770815	-0.902957	-1.05886	-1.07566	-0.634937	-0.724421	-0.786498	-0.735456	-0.938843	-1.13491	-0.978061	-1.00754	-0.866258	-0.0175416	-0.337013	0.753048	0.123177	0.877729
Q15046;Q15046-2;H3BVA8;J3KRL2;H3BPV7;H3BRC9	Q15046;Q15046-2	48;46;16;8;5;2	Lysine--tRNA ligase	KARS1	sp|Q15046|SYK_HUMAN Lysine--tRNA ligase OS=Homo sapiens OX=9606 GN=KARS1 PE=1 SV=3;sp|Q15046-2|SYK_HUMAN Isoform Mitochondrial of Lysine--tRNA ligase OS=Homo sapiens OX=9606 GN=KARS1	48	48	63.3	68.047	597;625;256;102;104;76	0	323.31	3.2341	3.4178	3.16504	3.2867	3.3539	3.36892	3.19661	3.30626	3.22253	3.29932	3.30216	3.37694	3.25591	3.38483	3.37557	0.0774529	2.31614	0.0814814	1.08894	0.334583
Q15047-3;Q15047;E9PRF4;E9PQM8;Q15047-2;X6R732;X6RHV1;B0QZE6;E9PS59;E9PAP1	Q15047-3;Q15047;E9PRF4;E9PQM8	14;14;13;7;6;5;3;3;3;2	Histone-lysine N-methyltransferase SETDB1	SETDB1	sp|Q15047-3|SETB1_HUMAN Isoform 3 of Histone-lysine N-methyltransferase SETDB1 OS=Homo sapiens OX=9606 GN=SETDB1;sp|Q15047|SETB1_HUMAN Histone-lysine N-methyltransferase SETDB1 OS=Homo sapiens OX=9606 GN=SETDB1 PE=1 SV=1;tr|E9PRF4|E9PRF4_HUMAN Histone-lysi	14	14	11	143	1290;1291;1259;636;397;249;150;156;163;111	0	50.436	0.00841588	-0.0144219	-0.0267195	-0.047857	0.0161699	-0.0541279	0.0520392	0.0137192	-0.0546334	0.0353753	-0.0232678	0.0160381	0.0312152	-0.0317308	-0.0317729	-0.0130915	-0.369602	0.730414	0.136431	0.863779
Q15050	Q15050	25	Ribosome biogenesis regulatory protein homolog	RRS1	sp|Q15050|RRS1_HUMAN Ribosome biogenesis regulatory protein homolog OS=Homo sapiens OX=9606 GN=RRS1 PE=1 SV=2	25	25	54.2	41.193	365	0	140.62	1.65998	1.57137	1.66466	1.48248	1.51091	1.50492	1.64151	1.6538	1.66796	1.56764	1.6162	1.53079	1.53748	1.48056	1.56035	-0.0255849	-0.796214	0.47049	0.32745	0.698312
Q15054;Q15054-3;Q15054-2;E9PRK3;H0YD46;E9PM91;E9PNC0;H0YEX7	Q15054;Q15054-3;Q15054-2	21;18;18;5;4;3;3;1	DNA polymerase delta subunit 3	POLD3	sp|Q15054|DPOD3_HUMAN DNA polymerase delta subunit 3 OS=Homo sapiens OX=9606 GN=POLD3 PE=1 SV=2;sp|Q15054-3|DPOD3_HUMAN Isoform 3 of DNA polymerase delta subunit 3 OS=Homo sapiens OX=9606 GN=POLD3;sp|Q15054-2|DPOD3_HUMAN Isoform 2 of DNA polymerase delta s	21	21	38	51.4	466;360;427;169;149;111;138;89	0	255.52	1.14305	1.30009	1.00156	1.24885	1.23472	1.36389	1.14797	1.24051	1.0604	1.16198	1.11168	1.34328	1.20459	1.29406	1.13597	0.0567728	0.801098	0.467959	0.329792	0.696589
Q15056;REV__B4E135	Q15056	24;1	Eukaryotic translation initiation factor 4H	EIF4H	sp|Q15056|IF4H_HUMAN Eukaryotic translation initiation factor 4H OS=Homo sapiens OX=9606 GN=EIF4H PE=1 SV=5	24	2	74.6	27.385	248;415	0	253.07	1.51253	1.57643	1.5133	1.49496	1.6497	1.6023	1.47209	1.49777	1.51067	1.40223	1.67913	1.64474	1.5408	1.51927	1.66988	-0.0290831	-0.790142	0.47365	0.324542	0.700703
Q15057;A0A087X1H5;A0A0U1RQT1;H7C3Q8;H7C3K3;C9J8L1;A0A5F9ZHJ9;F8WAU0	Q15057;A0A087X1H5;A0A0U1RQT1	39;37;31;12;8;3;3;1	Arf-GAP with coiled-coil, ANK repeat and PH domain-containing protein 2	ACAP2	sp|Q15057|ACAP2_HUMAN Arf-GAP with coiled-coil, ANK repeat and PH domain-containing protein 2 OS=Homo sapiens OX=9606 GN=ACAP2 PE=1 SV=3;tr|A0A087X1H5|A0A087X1H5_HUMAN Arf-GAP with coiled-coil, ANK repeat and PH domain-containing protein 2 OS=Homo sapiens	39	38	51.9	88.028	778;777;547;256;228;51;215;49	0	323.31	2.18068	2.35686	2.20846	2.23559	2.35661	2.30411	2.17209	2.23175	2.25326	2.27888	2.29	2.30578	2.24965	2.30872	2.33259	0.067555	3.86114	0.0181296	1.74161	0.200017
Q15058	Q15058	34	Kinesin-like protein KIF14	KIF14	sp|Q15058|KIF14_HUMAN Kinesin-like protein KIF14 OS=Homo sapiens OX=9606 GN=KIF14 PE=1 SV=1	34	34	24	186.49	1648	0	323.31	1.06809	1.16353	1.08925	1.19694	1.19154	1.20947	1.1036	1.07964	1.07957	1.09363	1.12402	1.26655	1.15314	1.17785	1.12296	-0.00270225	-0.238609	0.823135	0.084529	0.918885
Q15059;Q15059-2	Q15059;Q15059-2	13;8	Bromodomain-containing protein 3	BRD3	sp|Q15059|BRD3_HUMAN Bromodomain-containing protein 3 OS=Homo sapiens OX=9606 GN=BRD3 PE=1 SV=1;sp|Q15059-2|BRD3_HUMAN Isoform 2 of Bromodomain-containing protein 3 OS=Homo sapiens OX=9606 GN=BRD3	13	9	22.6	79.541	726;556	0	79.249	-0.701103	-0.78449	-0.670581	-0.731253	-0.744291	-0.76724	-0.687931	-0.728817	-0.726328	-0.800641	-0.666	-0.662963	-0.75137	-0.756299	-0.770067	-0.06539	-2.52274	0.0651664	1.18598	0.312491
Q15061;C9IZK7;C9JEE7	Q15061	28;8;3	WD repeat-containing protein 43	WDR43	sp|Q15061|WDR43_HUMAN WD repeat-containing protein 43 OS=Homo sapiens OX=9606 GN=WDR43 PE=1 SV=3	28	28	37.5	74.89	677;187;147	0	147.12	1.82381	1.74182	1.73478	1.66862	1.67445	1.7039	1.79162	1.88937	1.79509	1.90185	1.62742	1.6802	1.74657	1.74045	1.6897	0.0786991	1.84816	0.138284	0.859227	0.409334
Q15067;K7ELT1;I3L0T4;I3L4S5;I3L2U4	Q15067	25;10;10;5;3	Peroxisomal acyl-coenzyme A oxidase 1	ACOX1	sp|Q15067|ACOX1_HUMAN Peroxisomal acyl-coenzyme A oxidase 1 OS=Homo sapiens OX=9606 GN=ACOX1 PE=1 SV=3	25	1	40.9	74.423	660;156;223;108;71	0.00092123	1.8167	-3.88825	-4.03846	-3.91128	-3.91049	-4.14617	-4.00647	-4.2957	-3.85101	-3.78321	-3.98747	-4.10175	-3.95983	-4.07716	-3.99269	-4.03044	0.157845	1.08742	0.337989	0.471097	0.598728
Q15067-2;Q15067-3	Q15067-2;Q15067-3	25;20	Peroxisomal acyl-coenzyme A oxidase 1	ACOX1	sp|Q15067-2|ACOX1_HUMAN Isoform 2 of Peroxisomal acyl-coenzyme A oxidase 1 OS=Homo sapiens OX=9606 GN=ACOX1;sp|Q15067-3|ACOX1_HUMAN Isoform 3 of Peroxisomal acyl-coenzyme A oxidase 1 OS=Homo sapiens OX=9606 GN=ACOX1	25	1	45	74.667	660;622	0	295.59	1.95028	1.8678	1.95241	1.82681	1.85415	1.8049	1.96152	1.90167	1.99942	1.99795	1.87904	1.79703	1.97099	1.89534	1.91911	0.0116097	0.35698	0.739143	0.131271	0.868996
Q15072	Q15072	10	Zinc finger protein OZF	ZNF146	sp|Q15072|OZF_HUMAN Zinc finger protein OZF OS=Homo sapiens OX=9606 GN=ZNF146 PE=1 SV=2	10	7	33.9	33.307	292	0	22.251	0.230377	-0.169538	0.272129	-0.330595	-0.2384	-0.253795	0.146232	0.00466233	-0.0205935	-0.19153	-0.0534931	-0.280958	-0.189667	-0.367758	0.00534634	-0.2854	-3.97006	0.0165379	1.78152	0.195079
Q15075	Q15075	88	Early endosome antigen 1	EEA1	sp|Q15075|EEA1_HUMAN Early endosome antigen 1 OS=Homo sapiens OX=9606 GN=EEA1 PE=1 SV=2	88	88	59.6	162.46	1411	0	323.31	3.75624	3.64033	3.73207	3.64429	3.67669	3.68196	3.73898	3.75803	3.73441	3.71538	3.69348	3.71323	3.68446	3.6675	3.67484	-0.00649324	-0.454787	0.672851	0.172081	0.829842
Q15084-3;Q15084;Q15084-4;Q15084-5;Q15084-2	Q15084-3;Q15084;Q15084-4;Q15084-5;Q15084-2	31;31;31;31;31	Protein disulfide-isomerase A6	PDIA6	sp|Q15084-3|PDIA6_HUMAN Isoform 3 of Protein disulfide-isomerase A6 OS=Homo sapiens OX=9606 GN=PDIA6;sp|Q15084|PDIA6_HUMAN Protein disulfide-isomerase A6 OS=Homo sapiens OX=9606 GN=PDIA6 PE=1 SV=1;sp|Q15084-4|PDIA6_HUMAN Isoform 4 of Protein disulfide-isom	31	31	72.8	47.837	437;440;445;488;492	0	323.31	3.73617	3.66058	3.67666	3.57675	3.62187	3.68844	3.68795	3.84338	3.72409	3.75803	3.65728	3.63944	3.66849	3.67698	3.69491	0.074908	1.8772	0.133713	0.873827	0.405516
Q15102;M0R389;M0R1K3;M0QZT2;M0QXS6;M0R323	Q15102;M0R389;M0R1K3	15;11;10;7;4;4	Platelet-activating factor acetylhydrolase IB subunit gamma	PAFAH1B3	sp|Q15102|PA1B3_HUMAN Platelet-activating factor acetylhydrolase IB subunit gamma OS=Homo sapiens OX=9606 GN=PAFAH1B3 PE=1 SV=1;tr|M0R389|M0R389_HUMAN Platelet-activating factor acetylhydrolase IB subunit gamma (Fragment) OS=Homo sapiens OX=9606 GN=PAFAH1B	15	15	73.6	25.734	231;164;202;139;95;96	0	124.62	0.692997	0.92347	0.828283	0.777939	0.752008	0.731366	0.763447	0.725074	0.731523	0.852621	0.822103	0.762645	0.833425	0.818579	0.779112	0.00816377	0.143271	0.893004	0.0491466	0.951994
Q15118;Q15118-2;F8WEJ6;C9IYB4;C9JKT3	Q15118;Q15118-2;F8WEJ6	6;5;3;2;1	[Pyruvate dehydrogenase (acetyl-transferring)] kinase isozyme 1, mitochondrial	PDK1	sp|Q15118|PDK1_HUMAN [Pyruvate dehydrogenase (acetyl-transferring)] kinase isozyme 1, mitochondrial OS=Homo sapiens OX=9606 GN=PDK1 PE=1 SV=1;sp|Q15118-2|PDK1_HUMAN Isoform 2 of [Pyruvate dehydrogenase (acetyl-transferring)] kinase isozyme 1, mitochondrial	6	5	18.3	49.244	436;456;164;229;154	0	12.187	-1.23388	-1.15656	-1.18574	-1.21687	-1.27528	-1.20878	-1.24527	-1.07891	-1.14029	-1.01921	-1.2163	-1.23609	-1.23283	-1.11425	-1.23028	0.142157	3.60559	0.0226453	1.64502	0.217064
Q15119;Q15119-2;D6R983;D6RDN9	Q15119	5;2;1;1	[Pyruvate dehydrogenase (acetyl-transferring)] kinase isozyme 2, mitochondrial	PDK2	sp|Q15119|PDK2_HUMAN [Pyruvate dehydrogenase (acetyl-transferring)] kinase isozyme 2, mitochondrial OS=Homo sapiens OX=9606 GN=PDK2 PE=1 SV=2	5	4	14	46.153	407;343;160;259	0	6.6828	-0.763409	-0.9164	-0.745304	-0.845974	-0.935835	-0.850898	-0.786951	-0.913106	-0.895027	-0.820872	-0.968762	-0.841597	-0.835461	-0.873029	-0.936524	-0.111114	-3.62096	0.0223382	1.65095	0.216898
Q15120;Q15120-2	Q15120;Q15120-2	8;8	[Pyruvate dehydrogenase (acetyl-transferring)] kinase isozyme 3, mitochondrial	PDK3	sp|Q15120|PDK3_HUMAN [Pyruvate dehydrogenase (acetyl-transferring)] kinase isozyme 3, mitochondrial OS=Homo sapiens OX=9606 GN=PDK3 PE=1 SV=1;sp|Q15120-2|PDK3_HUMAN Isoform 2 of [Pyruvate dehydrogenase (acetyl-transferring)] kinase isozyme 3, mitochondrial	8	8	24.9	46.938	406;415	0	13.254	-0.7323	-0.656595	-0.693922	-0.785569	-0.766298	-0.744008	-0.732233	-0.7298	-0.70888	-0.617022	-0.804613	-0.810202	-0.781209	-0.69141	-0.760626	0.0342513	0.927727	0.406061	0.391409	0.649568
Q15121-2;Q15121;B1AKZ5	Q15121-2;Q15121;B1AKZ5	10;10;8	Astrocytic phosphoprotein PEA-15	PEA15	sp|Q15121-2|PEA15_HUMAN Isoform 2 of Astrocytic phosphoprotein PEA-15 OS=Homo sapiens OX=9606 GN=PEA15;sp|Q15121|PEA15_HUMAN Astrocytic phosphoprotein PEA-15 OS=Homo sapiens OX=9606 GN=PEA15 PE=1 SV=2;tr|B1AKZ5|B1AKZ5_HUMAN Astrocytic phosphoprotein PEA-15	10	10	51.7	17.306	151;130;108	0	95.711	-0.11356	-0.0419628	-0.134339	-0.12679	-0.0328408	-0.0181501	-0.266949	-0.028659	-0.117573	-0.258501	-0.00985915	-0.0167631	-0.20159	-0.108063	0.0144557	0.036705	0.445589	0.678948	0.168164	0.834018
Q15126	Q15126	13	Phosphomevalonate kinase	PMVK	sp|Q15126|PMVK_HUMAN Phosphomevalonate kinase OS=Homo sapiens OX=9606 GN=PMVK PE=1 SV=3	13	13	55.2	21.995	192	0	173.46	-0.345177	-0.190293	-0.373563	-0.39774	-0.30347	-0.271008	-0.422196	-0.28505	-0.346006	-0.379344	-0.375019	-0.28857	-0.402146	-0.2865	-0.276284	0.0435122	1.22203	0.288786	0.539425	0.553503
Q15139;F8WBA3;A0A494C0Q1	Q15139;F8WBA3	12;10;3	Serine/threonine-protein kinase D1;Serine/threonine-protein kinase	PRKD1	sp|Q15139|KPCD1_HUMAN Serine/threonine-protein kinase D1 OS=Homo sapiens OX=9606 GN=PRKD1 PE=1 SV=2;tr|F8WBA3|F8WBA3_HUMAN Serine/threonine-protein kinase OS=Homo sapiens OX=9606 GN=PRKD1 PE=1 SV=1	12	6	16.2	101.7	912;920;158	0	61.655	-1.6086	-1.80129	-1.4571	-1.71849	-1.67965	-1.74624	-1.6108	-1.73881	-1.5959	-1.7563	-1.54593	-1.68743	-1.67876	-1.74527	-1.65168	-0.13817	-1.92183	0.127004	0.896183	0.397981
Q15147-2;Q15147;Q15147-5;Q15147-4	Q15147-2;Q15147;Q15147-5;Q15147-4	3;3;3;3	1-phosphatidylinositol 4,5-bisphosphate phosphodiesterase beta-4	PLCB4	sp|Q15147-2|PLCB4_HUMAN Isoform 1 of 1-phosphatidylinositol 4,5-bisphosphate phosphodiesterase beta-4 OS=Homo sapiens OX=9606 GN=PLCB4;sp|Q15147|PLCB4_HUMAN 1-phosphatidylinositol 4,5-bisphosphate phosphodiesterase beta-4 OS=Homo sapiens OX=9606 GN=PLCB4 P	3	3	4.7	117.16	1022;1175;1187;1194	0	4.2182	-4.32136	-4.49528	-4.30372	-4.46445	-4.35587	-4.26348	-4.28175	-4.35474	-4.20503	-4.27361	-4.30208	-4.49219	-4.28172	-4.42031	-4.36835	0.0244786	0.5469	0.613526	0.212167	0.793735
Q15149;Q15149-7;Q15149-5;E9PKG0;E9PIA2;E9PQ28;REV__A0A0U1RR03;REV__Q8IWV8-3;REV__Q8IWV8-4;REV__Q8IWV8	Q15149;Q15149-7;Q15149-5	638;628;628;15;6;5;1;1;1;1	Plectin	PLEC	sp|Q15149|PLEC_HUMAN Plectin OS=Homo sapiens OX=9606 GN=PLEC PE=1 SV=3;sp|Q15149-7|PLEC_HUMAN Isoform 7 of Plectin OS=Homo sapiens OX=9606 GN=PLEC;sp|Q15149-5|PLEC_HUMAN Isoform 5 of Plectin OS=Homo sapiens OX=9606 GN=PLEC	638	8	85.1	531.78	4684;4515;4547;190;174;83;55;575;1755;1755	0	323.31	7.33066	7.35449	7.23052	7.32045	7.35707	7.3739	7.35965	7.33781	7.32238	7.34045	7.39752	7.39413	7.34671	7.36338	7.39717	0.0266002	0.673065	0.537791	0.269386	0.744944
Q15149-2;Q15149-3;H0YDN1;E9PMV1	Q15149-2;Q15149-3;H0YDN1	636;634;411;66	Plectin	PLEC	sp|Q15149-2|PLEC_HUMAN Isoform 2 of Plectin OS=Homo sapiens OX=9606 GN=PLEC;sp|Q15149-3|PLEC_HUMAN Isoform 3 of Plectin OS=Homo sapiens OX=9606 GN=PLEC;tr|H0YDN1|H0YDN1_HUMAN Plectin OS=Homo sapiens OX=9606 GN=PLEC PE=1 SV=9	636	8	86.4	518.47	4574;4570;3447;703	0	160.58	-4.72208	-4.58182	-5.07146	-4.47017	-4.56461	-4.85274	-4.55655	-4.86664	-4.75486	-4.32038	-4.58851	-5.19467	-4.33775	-4.59807	-4.60183	0.136075	0.603774	0.578562	0.23765	0.772492
Q15149-4	Q15149-4	633	Plectin	PLEC	sp|Q15149-4|PLEC_HUMAN Isoform 4 of Plectin OS=Homo sapiens OX=9606 GN=PLEC	633	5	86.2	516.19	4547	0	323.31	-4.62351	-4.42662	-4.87119	-4.59086	-4.53663	-4.68506	-4.33737	-4.53559	-4.63152	-4.57142	-4.6488	-4.59518	-4.62948	-4.59424	-4.51934	0.0311793	0.19891	0.852034	0.069543	0.932654
Q15149-6	Q15149-6	629	Plectin	PLEC	sp|Q15149-6|PLEC_HUMAN Isoform 6 of Plectin OS=Homo sapiens OX=9606 GN=PLEC	629	1	85.9	516.47	4551	0.00046762	2.0966	-6.80659	-6.51457	-6.89419	-6.78268	-7.05137	-6.86957	-6.54409	-6.82509	-6.73148	-6.68688	-6.71503	-6.76202	-6.68751	-6.62269	-6.52618	0.000475377	0.00421463	0.996839	0.00137496	0.998557
Q15149-8	Q15149-8	632	Plectin	PLEC	sp|Q15149-8|PLEC_HUMAN Isoform 8 of Plectin OS=Homo sapiens OX=9606 GN=PLEC	632	3	86.4	513.7	4525	0.00023849	2.5334	-1.4712	-1.34848	-1.61526	-1.12168	-1.3837	-1.4237	-1.46945	-1.60815	-1.57467	-1.3321	-1.51031	-1.66491	-1.45128	-1.46701	-1.55141	0.0136635	0.13733	0.897405	0.0470115	0.952783
Q15149-9	Q15149-9	630	Plectin	PLEC	sp|Q15149-9|PLEC_HUMAN Isoform 9 of Plectin OS=Homo sapiens OX=9606 GN=PLEC	630	2	86.3	514.77	4533	0	33.557	0.615094	0.648682	0.582932	0.710267	0.69297	0.74396	0.663394	0.660988	0.623224	0.640912	0.727708	0.836659	0.669792	0.70006	0.72606	0.0212346	0.822977	0.456754	0.340317	0.686734
Q15170-2;Q15170	Q15170-2;Q15170	8;6	Transcription elongation factor A protein-like 1	TCEAL1	sp|Q15170-2|TCAL1_HUMAN Isoform 2 of Transcription elongation factor A protein-like 1 OS=Homo sapiens OX=9606 GN=TCEAL1;sp|Q15170|TCAL1_HUMAN Transcription elongation factor A protein-like 1 OS=Homo sapiens OX=9606 GN=TCEAL1 PE=1 SV=2	8	8	49.1	18.641	159;157	0	160.27	0.626195	0.710258	0.606618	0.593058	0.574231	0.622615	0.710801	0.662668	0.587308	0.744373	0.73995	0.780693	0.696784	0.693344	0.722387	0.0169112	0.304775	0.775737	0.110285	0.892894
Q15172;Q15172-2	Q15172;Q15172-2	10;5	Serine/threonine-protein phosphatase 2A 56 kDa regulatory subunit alpha isoform	PPP2R5A	sp|Q15172|2A5A_HUMAN Serine/threonine-protein phosphatase 2A 56 kDa regulatory subunit alpha isoform OS=Homo sapiens OX=9606 GN=PPP2R5A PE=1 SV=1;sp|Q15172-2|2A5A_HUMAN Isoform 2 of Serine/threonine-protein phosphatase 2A 56 kDa regulatory subunit alpha is	10	10	24.5	56.193	486;429	0	47.337	-2.34048	-2.07596	-2.2409	-2.19693	-2.19545	-2.23748	-2.24465	-2.30635	-2.25141	-2.14058	-2.2163	-2.26961	-2.18883	-2.22119	-2.17706	0.0425646	0.725896	0.508099	0.294052	0.723265
Q15181;Q5SQT6	Q15181;Q5SQT6	34;17	Inorganic pyrophosphatase	PPA1	sp|Q15181|IPYR_HUMAN Inorganic pyrophosphatase OS=Homo sapiens OX=9606 GN=PPA1 PE=1 SV=2;tr|Q5SQT6|Q5SQT6_HUMAN Inorganic pyrophosphatase OS=Homo sapiens OX=9606 GN=PPA1 PE=1 SV=1	34	34	92.7	32.66	289;178	0	323.31	3.56247	3.65945	3.58722	3.66375	3.69158	3.74399	3.53943	3.64394	3.59141	3.57418	3.75105	3.83338	3.59513	3.6811	3.75926	0.0401328	1.59822	0.185238	0.73227	0.455345
Q15185-4;Q15185;A0A087WYT3;Q15185-3;B4DDC6;Q15185-2	Q15185-4;Q15185;A0A087WYT3;Q15185-3;B4DDC6	14;14;13;12;8;6	Prostaglandin E synthase 3	PTGES3	sp|Q15185-4|TEBP_HUMAN Isoform 4 of Prostaglandin E synthase 3 OS=Homo sapiens OX=9606 GN=PTGES3;sp|Q15185|TEBP_HUMAN Prostaglandin E synthase 3 OS=Homo sapiens OX=9606 GN=PTGES3 PE=1 SV=1;tr|A0A087WYT3|A0A087WYT3_HUMAN Prostaglandin E synthase 3 OS=Homo s	14	14	79.1	16.476	139;160;164;130;124;127	0	323.31	1.55268	1.51017	1.53896	1.42089	1.70574	1.56515	1.45182	1.42839	1.55473	1.3366	1.66684	1.56097	1.5496	1.47658	1.68832	-0.0745783	-1.05513	0.350879	0.454842	0.608839
Q15208;H0YGN4;F5H277	Q15208	17;2;2	Serine/threonine-protein kinase 38	STK38	sp|Q15208|STK38_HUMAN Serine/threonine-protein kinase 38 OS=Homo sapiens OX=9606 GN=STK38 PE=1 SV=1	17	15	37.4	54.19	465;87;213	0	191.73	0.33578	0.558536	0.423091	0.402487	0.524231	0.420284	0.315815	0.320491	0.412796	0.411224	0.444884	0.443302	0.397839	0.474662	0.53116	0.0232747	0.51839	0.631542	0.199598	0.804805
Q15223;Q15223-3;Q15223-2	Q15223;Q15223-3;Q15223-2	3;2;2	Nectin-1	NECTIN1	sp|Q15223|NECT1_HUMAN Nectin-1 OS=Homo sapiens OX=9606 GN=NECTIN1 PE=1 SV=3;sp|Q15223-3|NECT1_HUMAN Isoform Gamma of Nectin-1 OS=Homo sapiens OX=9606 GN=NECTIN1;sp|Q15223-2|NECT1_HUMAN Isoform Alpha of Nectin-1 OS=Homo sapiens OX=9606 GN=NECTIN1	3	3	9.1	57.157	517;352;458	0	5.6593	-4.9479	-5.32686	-5.01108	-5.49925	-5.47749	-5.49762	-5.05728	-5.24368	-5.18856	-5.10434	-5.19193	-5.42928	-5.3273	-5.42731	-5.36686	-0.17344	-3.37136	0.0280086	1.55271	0.232248
Q15233;Q15233-2;H7C367;C9JYS8;C9IZL7;C9J4X2	Q15233;Q15233-2;H7C367;C9JYS8	57;53;36;29;21;9	Non-POU domain-containing octamer-binding protein	NONO	sp|Q15233|NONO_HUMAN Non-POU domain-containing octamer-binding protein OS=Homo sapiens OX=9606 GN=NONO PE=1 SV=4;sp|Q15233-2|NONO_HUMAN Isoform 2 of Non-POU domain-containing octamer-binding protein OS=Homo sapiens OX=9606 GN=NONO;tr|H7C367|H7C367_HUMAN No	57	52	75.6	54.231	471;382;234;247;207;124	0	323.31	3.68997	3.66431	3.68889	3.61001	3.65405	3.69889	3.67725	3.73702	3.74281	3.71389	3.66077	3.71223	3.60142	3.65131	3.65469	0.0458691	4.7142	0.009211	2.03569	0.168792
Q15262-2;Q15262-3;Q5TG12;E9PGC5;Q15262;Q15262-4;H0Y6P5;H0YDP9;A0A0G2JQF6;H0Y6V4;E9PRW2;E7EPS8;P28827;P28827-2	Q15262-2;Q15262-3;Q5TG12;E9PGC5;Q15262;Q15262-4	25;25;24;24;24;24;6;5;5;4;1;1;1;1	Receptor-type tyrosine-protein phosphatase kappa;Protein-tyrosine-phosphatase	PTPRK	sp|Q15262-2|PTPRK_HUMAN Isoform 2 of Receptor-type tyrosine-protein phosphatase kappa OS=Homo sapiens OX=9606 GN=PTPRK;sp|Q15262-3|PTPRK_HUMAN Isoform 3 of Receptor-type tyrosine-protein phosphatase kappa OS=Homo sapiens OX=9606 GN=PTPRK;tr|Q5TG12|Q5TG12_H	25	25	21.7	162.17	1440;1446;1458;1472;1439;1462;343;204;314;260;248;1390;1452;1465	0	303.39	0.970869	0.86361	1.03969	0.846306	0.841019	0.823989	0.953359	0.912082	1.00449	0.998638	0.911641	0.788697	0.951138	0.881584	0.885522	-0.0162358	-0.407577	0.704455	0.152147	0.847465
Q15276;Q15276-2;K7ENJ9;I3L456;A0A087WZZ3;I3L2B8	Q15276;Q15276-2	33;29;7;3;1;1	Rab GTPase-binding effector protein 1	RABEP1	sp|Q15276|RABE1_HUMAN Rab GTPase-binding effector protein 1 OS=Homo sapiens OX=9606 GN=RABEP1 PE=1 SV=2;sp|Q15276-2|RABE1_HUMAN Isoform 2 of Rab GTPase-binding effector protein 1 OS=Homo sapiens OX=9606 GN=RABEP1	33	33	43.2	99.289	862;829;153;192;101;109	0	323.31	1.73849	1.80559	1.77714	1.71592	1.78721	1.76258	1.6899	1.7208	1.70371	1.665	1.8574	1.8311	1.70841	1.74297	1.81921	-0.0386758	-1.28249	0.268946	0.570334	0.534564
Q15286;F5H157;Q15286-2;E9PRF7;Q15771;E9PI18;Q15771-2;E9PJQ5;E9PMJ1;E9PNB9;E9PS06;A8MSP2;B7Z3L0;A8MZI4;A8MTC6;E9PQ07;Q96AX2-4;Q96AX2-2;P20337;Q96AX2;Q96AX2-3	Q15286;F5H157	9;8;4;2;2;2;2;2;2;2;2;1;1;1;1;1;1;1;1;1;1	Ras-related protein Rab-35	RAB35	sp|Q15286|RAB35_HUMAN Ras-related protein Rab-35 OS=Homo sapiens OX=9606 GN=RAB35 PE=1 SV=1;tr|F5H157|F5H157_HUMAN Ras-related protein Rab-35 (Fragment) OS=Homo sapiens OX=9606 GN=RAB35 PE=1 SV=1	9	8	53.7	23.025	201;185;152;114;203;75;164;100;168;122;139;182;196;191;189;59;186;216;219;223;228	0	45.25	-0.675512	-0.708652	-0.706984	-0.551721	-0.853494	-0.738195	-0.654862	-0.534044	-0.522727	-0.537038	-0.747731	-0.961257	-0.726986	-0.701495	-0.64451	0.14785	9.37649	0.000720701	3.14224	0.0935348
Q15291;Q15291-2	Q15291;Q15291-2	20;16	Retinoblastoma-binding protein 5	RBBP5	sp|Q15291|RBBP5_HUMAN Retinoblastoma-binding protein 5 OS=Homo sapiens OX=9606 GN=RBBP5 PE=1 SV=2;sp|Q15291-2|RBBP5_HUMAN Isoform 2 of Retinoblastoma-binding protein 5 OS=Homo sapiens OX=9606 GN=RBBP5	20	20	43.5	59.152	538;500	0	170.42	0.86548	1.12763	0.683235	1.27038	1.01644	1.02807	0.766239	0.89185	1.18028	1.15989	1.05145	0.778308	1.03612	1.12185	1.10734	0.305688	2.8616	0.0458554	1.33861	0.276531
Q15293;Q15293-2;E9PP27;E9PLM2	Q15293;Q15293-2	24;22;6;2	Reticulocalbin-1	RCN1	sp|Q15293|RCN1_HUMAN Reticulocalbin-1 OS=Homo sapiens OX=9606 GN=RCN1 PE=1 SV=1;sp|Q15293-2|RCN1_HUMAN Isoform 2 of Reticulocalbin-1 OS=Homo sapiens OX=9606 GN=RCN1	24	24	71.6	38.89	331;280;58;19	0	323.31	2.95903	2.93539	2.97604	2.91481	2.91985	2.82362	3.10109	2.92174	2.9545	3.10305	2.94737	2.81796	3.1098	2.92434	2.92376	-0.0189599	-0.265034	0.804081	0.0947004	0.908835
Q15311;A0A1W2PRI7;J3QLT3;E7ENF8	Q15311	17;6;5;5	RalA-binding protein 1	RALBP1	sp|Q15311|RBP1_HUMAN RalA-binding protein 1 OS=Homo sapiens OX=9606 GN=RALBP1 PE=1 SV=3	17	17	32.7	76.063	655;242;186;207	0	33.296	0.251495	0.272529	0.294106	0.375977	0.329946	0.381951	0.305471	0.291513	0.278587	0.299942	0.368966	0.416852	0.323074	0.364397	0.354267	0.00632306	0.360015	0.73704	0.132509	0.86777
Q15329;Q15329-2;C9JYE9	Q15329;Q15329-2;C9JYE9	3;3;2	Transcription factor E2F5	E2F5	sp|Q15329|E2F5_HUMAN Transcription factor E2F5 OS=Homo sapiens OX=9606 GN=E2F5 PE=1 SV=1;sp|Q15329-2|E2F5_HUMAN Isoform 2 of Transcription factor E2F5 OS=Homo sapiens OX=9606 GN=E2F5;tr|C9JYE9|C9JYE9_HUMAN Transcription factor E2F5 (Fragment) OS=Homo sapie	3	1	6.6	37.61	346;345;249	0.0044133	1.4675	-3.44296	-3.72709	-3.25628	-3.3313	-3.50978	-3.60186	-3.18052	-3.35493	-3.36772	-3.19491	-3.502	-3.56412	-3.4116	-3.45228	-3.46303	-0.0125995	-0.131556	0.901687	0.044944	0.955562
Q15361;A0A087WY09	Q15361	7;3	Transcription termination factor 1	TTF1	sp|Q15361|TTF1_HUMAN Transcription termination factor 1 OS=Homo sapiens OX=9606 GN=TTF1 PE=1 SV=3	7	7	7.3	103.05	905;390	0	6.6374	-2.67312	-2.53302	-2.70347	-2.70286	-2.70463	-2.55619	-2.76769	-2.55554	-2.54693	-2.60941	-2.79886	-2.7489	-2.77748	-2.64854	-2.64528	0.144134	4.23326	0.0133353	1.875	0.183834
Q15363;E7EQ72;F5GX39	Q15363;E7EQ72;F5GX39	6;5;4	Transmembrane emp24 domain-containing protein 2	TMED2	sp|Q15363|TMED2_HUMAN Transmembrane emp24 domain-containing protein 2 OS=Homo sapiens OX=9606 GN=TMED2 PE=1 SV=1;tr|E7EQ72|E7EQ72_HUMAN Transmembrane emp24 domain-containing protein 2 (Fragment) OS=Homo sapiens OX=9606 GN=TMED2 PE=1 SV=2;tr|F5GX39|F5GX39_H	6	6	30.8	22.761	201;166;116	0	9.3541	-0.876292	-0.973961	-1.09742	-0.892812	-1.01008	-1.08069	-0.953045	-0.945447	-0.687508	-0.733791	-1.0081	-1.47595	-0.745168	-1.02002	-0.86392	0.18667	1.82121	0.142677	0.845645	0.414705
Q15365	Q15365	24	Poly(rC)-binding protein 1	PCBP1	sp|Q15365|PCBP1_HUMAN Poly(rC)-binding protein 1 OS=Homo sapiens OX=9606 GN=PCBP1 PE=1 SV=2	24	15	77.5	37.497	356	0	323.31	2.6265	2.70048	2.6475	2.62898	2.72018	2.72175	2.60296	2.65814	2.63309	2.6128	2.78874	2.74257	2.65461	2.72298	2.74509	0.00902538	0.491314	0.648942	0.187794	0.815361
Q15370;Q15370-2;B8ZZU8;A0A0B4J296;I3L0M9	Q15370;Q15370-2;B8ZZU8;A0A0B4J296;I3L0M9	13;13;11;9;9	Transcription elongation factor B polypeptide 2	ELOB	sp|Q15370|ELOB_HUMAN Elongin-B OS=Homo sapiens OX=9606 GN=ELOB PE=1 SV=1;sp|Q15370-2|ELOB_HUMAN Isoform 2 of Elongin-B OS=Homo sapiens OX=9606 GN=ELOB;tr|B8ZZU8|B8ZZU8_HUMAN Elongin-B OS=Homo sapiens OX=9606 GN=ELOB PE=1 SV=1;tr|A0A0B4J296|A0A0B4J296_HUMAN	13	13	66.1	13.133	118;161;113;66;140	0	68.613	1.22689	1.32361	1.16598	1.33381	1.40093	1.2482	1.3245	1.21793	1.16478	1.31999	1.35126	1.27013	1.38057	1.31369	1.42158	-0.00488892	-0.0753876	0.943526	0.0252461	0.976152
Q15375-2;Q15375-4;Q15375	Q15375-2;Q15375-4;Q15375	4;4;4	Ephrin type-A receptor 7	EPHA7	sp|Q15375-2|EPHA7_HUMAN Isoform 2 of Ephrin type-A receptor 7 OS=Homo sapiens OX=9606 GN=EPHA7;sp|Q15375-4|EPHA7_HUMAN Isoform 4 of Ephrin type-A receptor 7 OS=Homo sapiens OX=9606 GN=EPHA7;sp|Q15375|EPHA7_HUMAN Ephrin type-A receptor 7 OS=Homo sapiens OX=	4	1	3.6	111.5	993;994;998	0.025897	0.70917	-4.38382	-4.3269	-4.69457	-4.44843	-4.2795	-4.39349	-4.54851	-4.35876	-4.54701	-4.45423	-4.66718	-4.60821	-4.53023	-4.28739	-4.61928	0.0889644	0.847851	0.444275	0.352348	0.67685
Q15382;C9J931;C9J469;F8WBL3	Q15382;C9J931	12;8;1;1	GTP-binding protein Rheb	RHEB	sp|Q15382|RHEB_HUMAN GTP-binding protein Rheb OS=Homo sapiens OX=9606 GN=RHEB PE=1 SV=1;tr|C9J931|C9J931_HUMAN GTP-binding protein Rheb OS=Homo sapiens OX=9606 GN=RHEB PE=1 SV=1	12	12	65.2	20.497	184;79;19;47	0	323.31	1.0659	1.23198	1.00704	1.01623	1.21727	1.1191	0.980058	1.08591	1.07776	1.1093	1.09944	1.03906	1.07855	1.14998	1.14487	0.0733233	2.71074	0.0534963	1.27168	0.288696
Q15386;Q15386-2;Q15386-3;H7C0Y1	Q15386;Q15386-2	13;7;3;1	Ubiquitin-protein ligase E3C	UBE3C	sp|Q15386|UBE3C_HUMAN Ubiquitin-protein ligase E3C OS=Homo sapiens OX=9606 GN=UBE3C PE=1 SV=3;sp|Q15386-2|UBE3C_HUMAN Isoform 2 of Ubiquitin-protein ligase E3C OS=Homo sapiens OX=9606 GN=UBE3C	13	13	12.1	123.92	1083;649;404;56	0	24.553	0.676161	0.758256	0.657235	0.711766	0.686932	0.753204	0.659714	0.689781	0.651408	0.717578	0.688974	0.73119	0.719106	0.766525	0.731974	0.0218857	1.08986	0.337034	0.472326	0.598339
Q15388	Q15388	4	Mitochondrial import receptor subunit TOM20 homolog	TOMM20	sp|Q15388|TOM20_HUMAN Mitochondrial import receptor subunit TOM20 homolog OS=Homo sapiens OX=9606 GN=TOMM20 PE=1 SV=1	4	4	32.4	16.298	145	0	5.7551	-4.7234	-4.60432	-4.79592	-4.70752	-4.69084	-5.05459	-4.73339	-4.78205	-4.54375	-4.73468	-4.46857	-4.92394	-4.78063	-4.75321	-4.5132	0.0640784	0.839937	0.448215	0.348513	0.678998
Q15390;H0YBZ4;Q15390-2;H7C5V5;H0YF01;E5RIB6	Q15390;H0YBZ4;Q15390-2	10;9;9;4;4;1	Mitochondrial fission regulator 1	MTFR1	sp|Q15390|MTFR1_HUMAN Mitochondrial fission regulator 1 OS=Homo sapiens OX=9606 GN=MTFR1 PE=1 SV=2;tr|H0YBZ4|H0YBZ4_HUMAN Mitochondrial fission regulator 1 (Fragment) OS=Homo sapiens OX=9606 GN=MTFR1 PE=1 SV=1;sp|Q15390-2|MTFR1_HUMAN Isoform 2 of Mitochond	10	10	33	37	333;291;300;144;185;56	0	29.639	-0.493771	-0.621826	-0.506966	-0.717355	-0.670021	-0.716285	-0.539709	-0.668326	-0.647315	-0.798937	-0.719909	-0.68064	-0.614326	-0.749515	-0.741379	-0.191377	-3.87756	0.0178782	1.74768	0.199556
Q15393;Q15393-3;Q15393-2;I3L4G7;J3QL37;J3QKV4;H3BMB0;J3QRB2	Q15393	62;26;15;3;2;2;1;1	Splicing factor 3B subunit 3	SF3B3	sp|Q15393|SF3B3_HUMAN Splicing factor 3B subunit 3 OS=Homo sapiens OX=9606 GN=SF3B3 PE=1 SV=4	62	62	50	135.58	1217;399;275;72;57;91;30;31	0	323.31	4.08135	4.15818	3.99749	4.04833	4.05036	4.16933	4.0347	4.2339	4.07962	4.17219	3.99433	4.16857	3.99431	4.1643	4.02265	0.124052	2.43347	0.0717116	1.14441	0.31988
Q15397;S4R3K8	Q15397	34;1	Pumilio domain-containing protein KIAA0020	PUM3	sp|Q15397|PUM3_HUMAN Pumilio homolog 3 OS=Homo sapiens OX=9606 GN=PUM3 PE=1 SV=3	34	34	53.4	73.584	648;49	0	323.31	2.60985	2.55542	2.66765	2.47383	2.5104	2.49804	2.61473	2.80521	2.756	2.75425	2.56158	2.47662	2.61061	2.53307	2.55857	0.141073	5.65873	0.00480691	2.31813	0.147062
Q15398-3;Q15398;Q15398-1;G3V4E5;G3V543	Q15398-3;Q15398;Q15398-1	41;40;37;9;3	Disks large-associated protein 5	DLGAP5	sp|Q15398-3|DLGP5_HUMAN Isoform 3 of Disks large-associated protein 5 OS=Homo sapiens OX=9606 GN=DLGAP5;sp|Q15398|DLGP5_HUMAN Disks large-associated protein 5 OS=Homo sapiens OX=9606 GN=DLGAP5 PE=1 SV=2;sp|Q15398-1|DLGP5_HUMAN Isoform 2 of Disks large-asso	41	41	59.5	94.177	842;846;765;234;111	0	323.31	2.33526	2.45016	2.29817	2.58317	2.68915	2.66462	2.31409	2.24008	2.16888	2.15698	2.41866	2.71024	2.54462	2.59964	2.41594	-0.127193	-4.5295	0.0105814	1.97546	0.172837
Q15404;Q15404-2	Q15404;Q15404-2	17;13	Ras suppressor protein 1	RSU1	sp|Q15404|RSU1_HUMAN Ras suppressor protein 1 OS=Homo sapiens OX=9606 GN=RSU1 PE=1 SV=3;sp|Q15404-2|RSU1_HUMAN Isoform 2 of Ras suppressor protein 1 OS=Homo sapiens OX=9606 GN=RSU1	17	17	63.5	31.54	277;224	0	204.17	1.7858	1.93485	1.8321	1.82423	1.95559	1.97658	1.68408	1.84107	1.81406	1.7438	1.9181	2.0289	1.73923	1.91465	1.96251	0.0323194	0.616107	0.571156	0.243245	0.768149
Q15417-2;Q15417;Q15417-3;E9PDU6	Q15417-2;Q15417;Q15417-3;E9PDU6	15;15;13;11	Calponin-3;Calponin	CNN3	sp|Q15417-2|CNN3_HUMAN Isoform 2 of Calponin-3 OS=Homo sapiens OX=9606 GN=CNN3;sp|Q15417|CNN3_HUMAN Calponin-3 OS=Homo sapiens OX=9606 GN=CNN3 PE=1 SV=1;sp|Q15417-3|CNN3_HUMAN Isoform 3 of Calponin-3 OS=Homo sapiens OX=9606 GN=CNN3;tr|E9PDU6|E9PDU6_HUMAN C	15	14	50	31.737	288;329;283;185	0	323.31	1.42369	1.66302	1.44236	1.53278	1.59091	1.62219	1.47907	1.52003	1.46966	1.61308	1.65831	1.61578	1.61821	1.58483	1.60761	0.0858835	1.90652	0.129264	0.888522	0.400743
Q15424;Q15424-4;Q15424-3;Q15424-2;K7EII0;K7ES42	Q15424;Q15424-4;Q15424-3;Q15424-2	70;69;69;67;14;6	Scaffold attachment factor B1	SAFB	sp|Q15424|SAFB1_HUMAN Scaffold attachment factor B1 OS=Homo sapiens OX=9606 GN=SAFB PE=1 SV=4;sp|Q15424-4|SAFB1_HUMAN Isoform 4 of Scaffold attachment factor B1 OS=Homo sapiens OX=9606 GN=SAFB;sp|Q15424-3|SAFB1_HUMAN Isoform 3 of Scaffold attachment factor	70	51	54.8	102.64	915;916;917;848;153;106	0	323.31	2.91823	2.80975	2.85008	2.8045	2.87094	2.79301	3.00737	2.85693	2.84177	2.85979	2.85064	2.84508	2.91298	2.81172	2.8454	-0.0723973	-1.57792	0.189722	0.721883	0.459369
Q15427;Q5SZ64	Q15427;Q5SZ64	6;3	Splicing factor 3B subunit 4	SF3B4	sp|Q15427|SF3B4_HUMAN Splicing factor 3B subunit 4 OS=Homo sapiens OX=9606 GN=SF3B4 PE=1 SV=1;tr|Q5SZ64|Q5SZ64_HUMAN Splicing factor 3B subunit 4 (Fragment) OS=Homo sapiens OX=9606 GN=SF3B4 PE=1 SV=1	6	5	21.7	44.385	424;190	0	107.69	0.462759	0.475689	0.438232	0.167142	0.245168	0.150994	0.60958	0.471877	0.339724	0.619327	0.204634	0.0646244	0.577882	0.327209	0.234165	-0.0265477	-0.27406	0.797609	0.09821	0.906116
Q15428;K7EMT0	Q15428;K7EMT0	20;10	Splicing factor 3A subunit 2	SF3A2	sp|Q15428|SF3A2_HUMAN Splicing factor 3A subunit 2 OS=Homo sapiens OX=9606 GN=SF3A2 PE=1 SV=2;tr|K7EMT0|K7EMT0_HUMAN Splicing factor 3A subunit 2 (Fragment) OS=Homo sapiens OX=9606 GN=SF3A2 PE=1 SV=2	20	19	43.5	49.255	464;135	0	99.583	2.61594	2.42133	2.53581	2.46581	2.47955	2.51697	2.63511	2.59818	2.58184	2.5634	2.52591	2.54075	2.51463	2.53951	2.54496	-0.0144802	-0.452098	0.674631	0.170934	0.830833
Q15434;F8W1T6;F8VV01;F5H5C8;F8VQS9;F8VZR4;A0A1W2PQV1	Q15434;F8W1T6;F8VV01	12;11;6;4;3;1;1	RNA-binding motif, single-stranded-interacting protein 2	RBMS2	sp|Q15434|RBMS2_HUMAN RNA-binding motif, single-stranded-interacting protein 2 OS=Homo sapiens OX=9606 GN=RBMS2 PE=1 SV=1;tr|F8W1T6|F8W1T6_HUMAN RNA-binding motif, single-stranded-interacting protein 2 OS=Homo sapiens OX=9606 GN=RBMS2 PE=1 SV=1;tr|F8VV01|F	12	9	47.7	43.958	407;344;282;262;84;60;63	0	102.83	0.368636	0.413536	0.339145	0.391676	0.485271	0.454163	0.379655	0.417478	0.366812	0.347679	0.368298	0.430026	0.402947	0.428968	0.439722	0.0148443	0.616458	0.570946	0.243405	0.768121
Q15435;Q15435-2;C9JD73;H7C003;Q15435-3;B5MBZ8;C9JRC4;H7C118;H7C3Q5	Q15435;Q15435-2;C9JD73;H7C003;Q15435-3;B5MBZ8;C9JRC4	30;24;23;23;23;20;16;8;4	Protein phosphatase 1 regulatory subunit 7	PPP1R7	sp|Q15435|PP1R7_HUMAN Protein phosphatase 1 regulatory subunit 7 OS=Homo sapiens OX=9606 GN=PPP1R7 PE=1 SV=1;sp|Q15435-2|PP1R7_HUMAN Isoform 2 of Protein phosphatase 1 regulatory subunit 7 OS=Homo sapiens OX=9606 GN=PPP1R7;tr|C9JD73|C9JD73_HUMAN Protein ph	30	9	67.2	41.564	360;317;282;335;280;274;184;140;108	0	323.31	2.45394	2.60516	2.49166	2.4982	2.57001	2.74425	2.25112	2.57268	2.42402	2.32866	2.56518	2.83735	2.35247	2.59693	2.54724	0.0428776	0.416074	0.69871	0.155703	0.844011
Q15459;Q15459-2;H7C1L2;F8WB66;F8WC79	Q15459;Q15459-2	37;33;8;3;1	Splicing factor 3A subunit 1	SF3A1	sp|Q15459|SF3A1_HUMAN Splicing factor 3A subunit 1 OS=Homo sapiens OX=9606 GN=SF3A1 PE=1 SV=1;sp|Q15459-2|SF3A1_HUMAN Isoform 2 of Splicing factor 3A subunit 1 OS=Homo sapiens OX=9606 GN=SF3A1	37	37	46	88.885	793;728;259;63;38	0	323.31	3.5304	3.44227	3.4405	3.47344	3.49669	3.54306	3.56861	3.51151	3.49455	3.42909	3.45937	3.52715	3.4748	3.43061	3.45467	-0.0347861	-0.763979	0.487457	0.312063	0.708072
Q15477;H7C5N0;B4E0B4;H7C4L3;F8WDE8	Q15477	42;7;4;2;1	Helicase SKI2W	SKIV2L	sp|Q15477|SKIV2_HUMAN Helicase SKI2W OS=Homo sapiens OX=9606 GN=SKIV2L PE=1 SV=3	42	42	41.3	137.75	1246;156;230;182;69	0	323.31	1.82511	1.99669	1.84127	1.92633	2.01279	1.99321	1.85164	2.08008	2.10942	2.00475	1.98475	1.96852	1.92251	2.00686	2.02303	0.225407	7.01894	0.00217004	2.66353	0.127938
Q15526;Q15526-2;A0A087WYS9	Q15526;Q15526-2;A0A087WYS9	9;9;7	Surfeit locus protein 1	SURF1	sp|Q15526|SURF1_HUMAN Surfeit locus protein 1 OS=Homo sapiens OX=9606 GN=SURF1 PE=1 SV=1;sp|Q15526-2|SURF1_HUMAN Isoform 2 of Surfeit locus protein 1 OS=Homo sapiens OX=9606 GN=SURF1;tr|A0A087WYS9|A0A087WYS9_HUMAN SURF1-like protein OS=Homo sapiens OX=9606	9	9	33.7	33.331	300;288;191	0	26.817	-0.457705	-0.542242	-0.54529	-0.389181	-0.530525	-0.46713	-0.361128	-0.422006	-0.425122	-0.424695	-0.447857	-0.625551	-0.482499	-0.471845	-0.437891	0.0307669	0.578398	0.593999	0.226214	0.781689
Q15527	Q15527	6	Surfeit locus protein 2	SURF2	sp|Q15527|SURF2_HUMAN Surfeit locus protein 2 OS=Homo sapiens OX=9606 GN=SURF2 PE=1 SV=3	6	6	32.4	29.647	256	0	80.011	-3.84495	-3.59477	-3.84822	-3.7247	-3.75333	-3.81956	-3.84946	-3.6581	-3.78257	-3.78703	-3.70873	-3.76166	-3.76611	-3.75618	-3.67722	0.10498	2.48327	0.0679723	1.16767	0.31502
Q15542-2;Q15542	Q15542-2;Q15542	3;3	Transcription initiation factor TFIID subunit 5	TAF5	sp|Q15542-2|TAF5_HUMAN Isoform Short of Transcription initiation factor TFIID subunit 5 OS=Homo sapiens OX=9606 GN=TAF5;sp|Q15542|TAF5_HUMAN Transcription initiation factor TFIID subunit 5 OS=Homo sapiens OX=9606 GN=TAF5 PE=1 SV=3	3	3	9.5	80.507	745;800	0	23.61	-1.67571	-1.59593	-1.64353	-1.60628	-1.64709	-1.55169	-1.72648	-1.62955	-1.60657	-1.70066	-1.68623	-1.58581	-1.7484	-1.59966	-1.76752	0.0363134	0.97572	0.384452	0.415158	0.635263
Q15545;A0A096LPC3	Q15545	10;1	Transcription initiation factor TFIID subunit 7	TAF7	sp|Q15545|TAF7_HUMAN Transcription initiation factor TFIID subunit 7 OS=Homo sapiens OX=9606 GN=TAF7 PE=1 SV=1	10	10	32.4	40.259	349;48	0	40.92	-0.624849	-0.567857	-0.577922	-0.595556	-0.594466	-0.525982	-0.641346	-0.636112	-0.673186	-0.67516	-0.583039	-0.505468	-0.66386	-0.569568	-0.590376	-0.0467801	-2.04707	0.110056	0.958388	0.377054
Q15554;H3BR06;U3KQ35;H3BTA7;J3KSZ6;Q15554-4;J3KSJ9	Q15554;H3BR06;U3KQ35	19;12;11;9;7;6;4	Telomeric repeat-binding factor 2	TERF2	sp|Q15554|TERF2_HUMAN Telomeric repeat-binding factor 2 OS=Homo sapiens OX=9606 GN=TERF2 PE=1 SV=3;tr|H3BR06|H3BR06_HUMAN Telomeric repeat-binding factor 2 (Fragment) OS=Homo sapiens OX=9606 GN=TERF2 PE=1 SV=1;tr|U3KQ35|U3KQ35_HUMAN Telomeric repeat-bindin	19	19	43.7	59.593	542;283;244;206;144;293;99	0	156.19	1.28083	1.12081	1.20697	1.22423	1.27116	1.30818	1.41792	1.26155	1.29313	1.14042	1.27293	1.26341	1.25245	1.47341	1.19262	-0.0702097	-0.907508	0.415467	0.381464	0.6555
Q15555;Q15555-4;Q15555-5;Q15555-3;Q15555-2;K7EL66;K7ERD8;M0QX52;K7ENB3	Q15555;Q15555-4;Q15555-5;Q15555-3;Q15555-2;K7EL66;K7ERD8	16;15;15;15;13;12;12;6;2	Microtubule-associated protein RP/EB family member 2	MAPRE2	sp|Q15555|MARE2_HUMAN Microtubule-associated protein RP/EB family member 2 OS=Homo sapiens OX=9606 GN=MAPRE2 PE=1 SV=1;sp|Q15555-4|MARE2_HUMAN Isoform 4 of Microtubule-associated protein RP/EB family member 2 OS=Homo sapiens OX=9606 GN=MAPRE2;sp|Q15555-5|M	16	13	49.2	37.031	327;274;284;315;259;134;194;127;78	0	65.393	1.33497	1.41202	1.34774	1.46002	1.44727	1.43698	1.36198	1.33054	1.32813	1.41202	1.40857	1.52534	1.43332	1.42665	1.42471	0.00866692	0.302467	0.777372	0.109371	0.893567
Q15572-2;Q15572-6;Q15572;Q15572-5;Q15572-4;H3BR71;H3BUZ7;H3BNH3;H3BR91	Q15572-2;Q15572-6;Q15572;Q15572-5;Q15572-4;H3BR71	4;4;4;3;3;2;1;1;1	TATA box-binding protein-associated factor RNA polymerase I subunit C	TAF1C	sp|Q15572-2|TAF1C_HUMAN Isoform 2 of TATA box-binding protein-associated factor RNA polymerase I subunit C OS=Homo sapiens OX=9606 GN=TAF1C;sp|Q15572-6|TAF1C_HUMAN Isoform 6 of TATA box-binding protein-associated factor RNA polymerase I subunit C OS=Homo s	4	4	7.9	84.984	775;843;869;460;537;380;136;146;209	0	4.882	-2.12278	-1.77387	-2.20917	-2.36171	-2.2608	-2.3686	-2.27376	-2.29186	-2.17377	-2.49415	-2.19852	-2.19107	-2.35416	-2.31445	-2.25112	-0.118026	-1.14297	0.316812	0.499199	0.580025
Q15582;H0Y8L3;S4R3C6;H0Y9D7;H0Y8M8;H0YAB8;D6RBX4;H0YAH8	Q15582;H0Y8L3	27;17;9;6;5;2;2;2	Transforming growth factor-beta-induced protein ig-h3	TGFBI	sp|Q15582|BGH3_HUMAN Transforming growth factor-beta-induced protein ig-h3 OS=Homo sapiens OX=9606 GN=TGFBI PE=1 SV=1;tr|H0Y8L3|H0Y8L3_HUMAN Transforming growth factor-beta-induced protein ig-h3 (Fragment) OS=Homo sapiens OX=9606 GN=TGFBI PE=1 SV=1	27	27	47.6	74.68	683;366;219;194;128;59;65;78	0	157.59	2.28937	2.09964	2.25173	1.69815	1.64115	1.70363	2.27555	2.11465	2.19071	2.3047	2.07444	1.50286	1.72119	1.78106	2.04819	-0.0688666	-1.22304	0.288442	0.539941	0.55328
Q15596;E7EWM1;H0YBB6;B5MCN7	Q15596;E7EWM1	20;19;1;1	Nuclear receptor coactivator 2	NCOA2	sp|Q15596|NCOA2_HUMAN Nuclear receptor coactivator 2 OS=Homo sapiens OX=9606 GN=NCOA2 PE=1 SV=2;tr|E7EWM1|E7EWM1_HUMAN Nuclear receptor coactivator 2 OS=Homo sapiens OX=9606 GN=NCOA2 PE=1 SV=2	20	18	16.5	159.15	1464;946;590;1248	0	202.21	-2.38458	-2.51015	-2.45911	-2.5737	-2.48985	-2.54849	-2.35086	-2.48806	-2.5003	-2.56013	-2.415	-2.4598	-2.40184	-2.54686	-2.4468	-0.117979	-3.02758	0.0388726	1.41036	0.258241
Q15599-2;Q15599;H3BN50;H3BQS0;Q15599-3;H3BUQ9;H3BMF5	Q15599-2;Q15599;H3BN50;H3BQS0;Q15599-3	12;12;6;6;6;5;2	Na(+)/H(+) exchange regulatory cofactor NHE-RF2	SLC9A3R2	sp|Q15599-2|NHRF2_HUMAN Isoform 2 of Na(+)/H(+) exchange regulatory cofactor NHE-RF2 OS=Homo sapiens OX=9606 GN=SLC9A3R2;sp|Q15599|NHRF2_HUMAN Na(+)/H(+) exchange regulatory cofactor NHE-RF2 OS=Homo sapiens OX=9606 GN=SLC9A3R2 PE=1 SV=2;tr|H3BN50|H3BN50_HU	12	12	50.3	36.153	326;337;223;231;226;166;151	0	77.978	-0.477073	-0.451841	-0.480597	-0.46188	-0.539234	-0.487964	-0.414502	-0.464575	-0.44678	-0.458448	-0.421447	-0.487111	-0.49534	-0.531782	-0.4618	0.000789483	0.0357334	0.973207	0.0117947	0.986911
Q15628;Q15628-2	Q15628;Q15628-2	10;9	Tumor necrosis factor receptor type 1-associated DEATH domain protein	TRADD	sp|Q15628|TRADD_HUMAN Tumor necrosis factor receptor type 1-associated DEATH domain protein OS=Homo sapiens OX=9606 GN=TRADD PE=1 SV=2;sp|Q15628-2|TRADD_HUMAN Isoform 2 of Tumor necrosis factor receptor type 1-associated DEATH domain protein OS=Homo sapien	10	10	40.4	34.247	312;252	0	232.71	-0.797445	-0.607231	-0.73896	-0.745998	-0.674513	-0.752276	-0.760483	-0.797665	-0.822898	-0.6718	-0.601186	-0.625451	-0.732729	-0.701228	-0.617941	0.00150839	0.0303166	0.977267	0.00998682	0.989548
Q15631;E9PGT1;H7C1D4;Q15631-2;A0A0J9YVW2	Q15631;E9PGT1;H7C1D4;Q15631-2	12;11;7;6;2	Translin	TSN	sp|Q15631|TSN_HUMAN Translin OS=Homo sapiens OX=9606 GN=TSN PE=1 SV=1;tr|E9PGT1|E9PGT1_HUMAN Translin OS=Homo sapiens OX=9606 GN=TSN PE=1 SV=1;tr|H7C1D4|H7C1D4_HUMAN Translin (Fragment) OS=Homo sapiens OX=9606 GN=TSN PE=1 SV=1;sp|Q15631-2|TSN_HUMAN Isoform	12	12	59.6	26.183	228;223;185;148;92	0	124.73	1.85792	2.034	1.87744	1.9208	2.04836	2.07633	1.80396	1.93423	1.9065	1.88277	1.93833	2.12193	1.89638	1.99938	2.01929	0.0613901	2.31375	0.0816947	1.08781	0.334928
Q15633-2;Q15633;F8VSA1;H3BV98;F8VZ57;F8VYK6;F8VZZ7;F8VP94;F8VYK3;F8VTT7;F8VW32	Q15633-2;Q15633	13;13;6;5;5;4;4;4;4;3;2	RISC-loading complex subunit TARBP2	TARBP2	sp|Q15633-2|TRBP2_HUMAN Isoform 2 of RISC-loading complex subunit TARBP2 OS=Homo sapiens OX=9606 GN=TARBP2;sp|Q15633|TRBP2_HUMAN RISC-loading complex subunit TARBP2 OS=Homo sapiens OX=9606 GN=TARBP2 PE=1 SV=3	13	13	39.7	36.916	345;366;196;160;227;88;92;113;187;94;165	0	154.71	0.0291668	0.217037	0.0320838	-0.0157841	0.0321504	0.053984	-0.0595488	-0.0210492	-0.0394706	-0.0893139	0.0862634	0.062934	-0.0308743	0.0328359	0.00495099	-0.0505118	-1.39031	0.236797	0.625625	0.507534
Q15637-5	Q15637-5	23		SF1	sp|Q15637-5|SF01_HUMAN Isoform 5 of Splicing factor 1 OS=Homo sapiens OX=9606 GN=SF1	23	5	35.4	71.751	673	0	210.96	2.86976	2.71529	2.82734	2.73746	2.83859	2.73084	2.92567	2.82386	2.82247	2.78967	2.86808	2.84367	2.92701	2.81837	2.87471	-0.062259	-2.03536	0.111531	0.952605	0.377526
Q15642-2;W4VSQ9;Q15642-4;Q15642-3;M0R0F9	Q15642-2;W4VSQ9;Q15642-4;Q15642-3;M0R0F9	32;30;30;30;26	Cdc42-interacting protein 4	TRIP10	sp|Q15642-2|CIP4_HUMAN Isoform 2 of Cdc42-interacting protein 4 OS=Homo sapiens OX=9606 GN=TRIP10;tr|W4VSQ9|W4VSQ9_HUMAN Cdc42-interacting protein 4 OS=Homo sapiens OX=9606 GN=TRIP10 PE=1 SV=1;sp|Q15642-4|CIP4_HUMAN Isoform 4 of Cdc42-interacting protein 4	32	1	58.7	62.591	545;593;456;593;437	0	251.83	1.64469	1.76422	1.73917	1.69753	1.78859	1.75871	1.63674	1.69079	1.71762	1.64629	1.85079	1.81991	1.6731	1.73238	1.81258	0.0113688	0.29208	0.784748	0.10527	0.898892
Q15643;Q15643-2;H0YJ97;H0YJI2;G3V4R7	Q15643;Q15643-2;H0YJ97	98;95;83;10;2	Thyroid receptor-interacting protein 11	TRIP11	sp|Q15643|TRIPB_HUMAN Thyroid receptor-interacting protein 11 OS=Homo sapiens OX=9606 GN=TRIP11 PE=1 SV=3;sp|Q15643-2|TRIPB_HUMAN Isoform 2 of Thyroid receptor-interacting protein 11 OS=Homo sapiens OX=9606 GN=TRIP11;tr|H0YJ97|H0YJ97_HUMAN Thyroid receptor	98	98	54.8	227.58	1979;1950;1695;176;67	0	323.31	3.87652	3.80976	3.82751	3.81687	3.84284	3.8665	3.8495	3.87576	3.80674	3.79555	3.81886	3.88994	3.82938	3.84863	3.82502	-0.02516	-0.873343	0.431771	0.364746	0.667
Q15645;Q15645-2;H0YAL2	Q15645	17;4;3	Pachytene checkpoint protein 2 homolog	TRIP13	sp|Q15645|PCH2_HUMAN Pachytene checkpoint protein 2 homolog OS=Homo sapiens OX=9606 GN=TRIP13 PE=1 SV=2	17	17	42.8	48.55	432;196;249	0	166.87	0.214104	0.411443	0.264722	0.245651	0.321727	0.270392	0.282627	0.262043	0.273322	0.363015	0.335211	0.254932	0.252986	0.293285	0.348652	0.0456425	1.2022	0.295588	0.529313	0.5602
Q15646;Q15646-3;Q15646-2;H0YGP3	Q15646;Q15646-3;Q15646-2	10;9;5;1	2-5-oligoadenylate synthase-like protein	OASL	sp|Q15646|OASL_HUMAN 2-5-oligoadenylate synthase-like protein OS=Homo sapiens OX=9606 GN=OASL PE=1 SV=2;sp|Q15646-3|OASL_HUMAN Isoform 3 of 2-5-oligoadenylate synthase-like protein OS=Homo sapiens OX=9606 GN=OASL;sp|Q15646-2|OASL_HUMAN Isoform p30 of 2	10	10	28.4	59.225	514;384;255;153	0	40.278	-0.367266	-0.204655	-0.331143	-0.292027	-0.304007	-0.252179	-0.380421	-0.180373	-0.207098	-0.135362	-0.315233	-0.278604	-0.335262	-0.247232	-0.336336	0.185332	7.24074	0.00193072	2.71428	0.127742
Q15648;Q15648-3;J3QKZ7;J3KSD7	Q15648	41;15;3;1	Mediator of RNA polymerase II transcription subunit 1	MED1	sp|Q15648|MED1_HUMAN Mediator of RNA polymerase II transcription subunit 1 OS=Homo sapiens OX=9606 GN=MED1 PE=1 SV=4	41	41	32.1	168.48	1581;556;97;79	0	323.31	1.80285	1.71931	1.71147	1.74849	1.74008	1.85903	1.77521	1.80216	1.70728	1.65199	1.72148	1.86987	1.7371	1.79059	1.7723	-0.0427	-0.828721	0.453848	0.34309	0.684219
Q15649;Q15649-2;A0A087WY54;A0A087WTR0;A0A087X045	Q15649;Q15649-2	6;3;2;1;1	Zinc finger HIT domain-containing protein 3	ZNHIT3	sp|Q15649|ZNHI3_HUMAN Zinc finger HIT domain-containing protein 3 OS=Homo sapiens OX=9606 GN=ZNHIT3 PE=1 SV=2;sp|Q15649-2|ZNHI3_HUMAN Isoform 2 of Zinc finger HIT domain-containing protein 3 OS=Homo sapiens OX=9606 GN=ZNHIT3	6	6	36.1	17.607	155;148;90;40;42	0	10.092	-1.2266	-1.30679	-1.28664	-1.36751	-1.22441	-1.1171	-1.35048	-1.2622	-1.39663	-1.48346	-1.25624	-1.19437	-1.30025	-1.25952	-1.29592	-0.0928546	-1.26105	0.275827	0.559363	0.540366
Q15650;H0YL91;H0YKD9	Q15650;H0YL91	16;10;3	Activating signal cointegrator 1	TRIP4	sp|Q15650|TRIP4_HUMAN Activating signal cointegrator 1 OS=Homo sapiens OX=9606 GN=TRIP4 PE=1 SV=4;tr|H0YL91|H0YL91_HUMAN Activating signal cointegrator 1 OS=Homo sapiens OX=9606 GN=TRIP4 PE=1 SV=1	16	16	35.3	66.145	581;368;111	0	187.03	0.883306	0.968978	0.891679	0.978678	0.991529	1.06618	0.787507	0.94292	0.854096	0.82826	0.978306	1.11692	0.849041	0.986691	0.974322	0.0209279	0.434264	0.686495	0.163363	0.837711
Q15651	Q15651	12	High mobility group nucleosome-binding domain-containing protein 3	HMGN3	sp|Q15651|HMGN3_HUMAN High mobility group nucleosome-binding domain-containing protein 3 OS=Homo sapiens OX=9606 GN=HMGN3 PE=1 SV=2	12	3	57.6	10.666	99	0	62.923	0.837099	0.770161	0.975277	0.607498	0.908165	0.759808	0.888565	0.879794	1.0688	0.881784	0.917628	0.669265	0.878154	0.708884	0.925515	0.0431468	0.578976	0.593645	0.226473	0.781602
Q15653-2;Q15653;I3L4X3;G5E9C2;I3L1A4;H0YFH0	Q15653-2;Q15653;I3L4X3;G5E9C2;I3L1A4	10;9;8;8;5;1	NF-kappa-B inhibitor beta	NFKBIB	sp|Q15653-2|IKBB_HUMAN Isoform 2 of NF-kappa-B inhibitor beta OS=Homo sapiens OX=9606 GN=NFKBIB;sp|Q15653|IKBB_HUMAN NF-kappa-B inhibitor beta OS=Homo sapiens OX=9606 GN=NFKBIB PE=1 SV=2;tr|I3L4X3|I3L4X3_HUMAN NF-kappa-B inhibitor beta (Fragment) OS=Homo s	10	10	36.4	35.53	338;356;233;270;149;65	0	58.811	-1.21931	-1.07853	-1.17612	-1.09699	-1.10355	-1.25122	-1.18471	-1.2619	-1.30033	-1.2284	-1.12361	-1.12986	-1.21964	-1.23567	-1.12391	-0.0701661	-2.84999	0.0463964	1.33352	0.276531
Q15654;H7BZE2;Q15654-3;Q15654-2	Q15654;H7BZE2	16;8;1;1	Thyroid receptor-interacting protein 6	TRIP6	sp|Q15654|TRIP6_HUMAN Thyroid receptor-interacting protein 6 OS=Homo sapiens OX=9606 GN=TRIP6 PE=1 SV=3;tr|H7BZE2|H7BZE2_HUMAN Thyroid receptor-interacting protein 6 (Fragment) OS=Homo sapiens OX=9606 GN=TRIP6 PE=1 SV=8	16	15	47.5	50.287	476;215;80;106	0	170.01	0.792369	0.973923	0.812663	0.918208	0.976228	0.928599	0.831791	0.925594	0.778331	0.897861	0.898761	1.00048	0.932274	0.943129	0.959156	0.0549877	1.18019	0.303314	0.518108	0.568046
Q15678;E2J9M0	Q15678	31;1	Tyrosine-protein phosphatase non-receptor type 14	PTPN14	sp|Q15678|PTN14_HUMAN Tyrosine-protein phosphatase non-receptor type 14 OS=Homo sapiens OX=9606 GN=PTPN14 PE=1 SV=2	31	30	28.2	135.26	1187;211	0	149.52	0.806482	0.848564	0.836271	0.816207	0.856671	0.913696	0.789005	0.832722	0.848109	0.787173	0.864531	0.932345	0.755423	0.812627	0.900978	0.0120819	0.527251	0.625908	0.20349	0.801517
Q15691	Q15691	14	Microtubule-associated protein RP/EB family member 1	MAPRE1	sp|Q15691|MARE1_HUMAN Microtubule-associated protein RP/EB family member 1 OS=Homo sapiens OX=9606 GN=MAPRE1 PE=1 SV=3	14	13	56	29.999	268	0	323.31	1.33505	1.52358	1.37109	1.45726	1.48737	1.49245	1.36767	1.42497	1.29434	1.44256	1.48795	1.5043	1.44323	1.50421	1.44671	0.0293522	0.609681	0.575007	0.240327	0.770288
Q15696;A6NDW0	Q15696	9;1	U2 small nuclear ribonucleoprotein auxiliary factor 35 kDa subunit-related protein 2	ZRSR2	sp|Q15696|U2AFM_HUMAN U2 small nuclear ribonucleoprotein auxiliary factor 35 kDa subunit-related protein 2 OS=Homo sapiens OX=9606 GN=ZRSR2 PE=1 SV=2	9	4	19.7	58.044	482;147	0	15.486	-1.65465	-1.86932	-1.72554	-1.8829	-1.79166	-1.8981	-1.70453	-1.77913	-1.68026	-1.87241	-1.71907	-1.87717	-1.74125	-1.93353	-1.78447	-0.0823647	-1.38834	0.23735	0.62461	0.507534
Q15714;Q15714-3;A0A087X0H8;Q15714-4	Q15714;Q15714-3;A0A087X0H8	6;4;3;2	TSC22 domain family protein 1	TSC22D1	sp|Q15714|T22D1_HUMAN TSC22 domain family protein 1 OS=Homo sapiens OX=9606 GN=TSC22D1 PE=1 SV=3;sp|Q15714-3|T22D1_HUMAN Isoform 3 of TSC22 domain family protein 1 OS=Homo sapiens OX=9606 GN=TSC22D1;tr|A0A087X0H8|A0A087X0H8_HUMAN TSC22 domain family protei	6	2	7.8	109.68	1073;585;86;570	0	19.93	-3.01888	-2.88511	-2.84045	-2.94759	-2.90185	-2.82735	-2.97445	-2.97253	-2.97049	-2.93525	-2.84114	-2.62276	-2.83824	-2.25854	-2.73326	-0.0148302	-0.269769	0.800683	0.0965392	0.907377
Q15714-2	Q15714-2	5	TSC22 domain family protein 1	TSC22D1	sp|Q15714-2|T22D1_HUMAN Isoform 2 of TSC22 domain family protein 1 OS=Homo sapiens OX=9606 GN=TSC22D1	5	1	36.1	15.68	144	0	19.329	-0.840069	-1.06733	-0.748016	-0.850313	-0.506063	-0.89066	-0.790005	-1.33117	-0.813563	-1.18373	-0.415709	-0.738277	-0.579366	-0.900065	-0.460482	-0.316791	-2.02752	0.11253	0.948733	0.378416
Q15717;M0QZR9;M0R055;A0A494C173;A0A0A0MRX1;A0A494C147;B1APY9;A0A494C0F8;A0A494C0M6;A0A494C1D9;A0A0R4J2E6;B1AM48;A0A494C0Q5;A0A494C015;A0A494C011;Q12926-2;P26378-2;P26378-4;P26378-5;P26378-1;P26378-3;P26378;Q12926	Q15717;M0QZR9	17;9;3;1;1;1;1;1;1;1;1;1;1;1;1;1;1;1;1;1;1;1;1	ELAV-like protein 1	ELAVL1	sp|Q15717|ELAV1_HUMAN ELAV-like protein 1 OS=Homo sapiens OX=9606 GN=ELAVL1 PE=1 SV=2;tr|M0QZR9|M0QZR9_HUMAN ELAV-like protein 1 OS=Homo sapiens OX=9606 GN=ELAVL1 PE=1 SV=1	17	1	46.3	36.091	326;153;133;162;389;379;371;359;128;353;402;189;111;345;130;346;366;366;369;380;383;385;359	0	80.137	-0.0602403	-0.123993	0.209285	-0.309923	-0.112123	-0.162237	-0.0446825	-0.0373364	0.0131235	-0.0405258	-0.0596149	-0.148315	0.0309459	-0.142722	-0.177721	-0.0563669	-0.632799	0.561235	0.250855	0.760693
Q15723-2;Q15723-3;Q15723-1;Q15723;Q15723-4;D6RHI1;D6R9B1	Q15723-2;Q15723-3;Q15723-1;Q15723;Q15723-4	9;9;9;9;8;2;2	ETS-related transcription factor Elf-2	ELF2	sp|Q15723-2|ELF2_HUMAN Isoform 2 of ETS-related transcription factor Elf-2 OS=Homo sapiens OX=9606 GN=ELF2;sp|Q15723-3|ELF2_HUMAN Isoform 3 of ETS-related transcription factor Elf-2 OS=Homo sapiens OX=9606 GN=ELF2;sp|Q15723-1|ELF2_HUMAN Isoform 1 of ETS-re	9	8	27.8	56.133	521;533;581;593;504;192;245	0	139.27	-1.12273	-1.1299	-1.13242	-1.04412	-1.09617	-1.13852	-1.08085	-1.09899	-1.18476	-1.2111	-1.05391	-0.986863	-1.12392	-1.1123	-1.09595	-0.0529487	-1.41721	0.229385	0.639435	0.501237
Q15738;C9JDR0	Q15738;C9JDR0	19;17	Sterol-4-alpha-carboxylate 3-dehydrogenase, decarboxylating	NSDHL	sp|Q15738|NSDHL_HUMAN Sterol-4-alpha-carboxylate 3-dehydrogenase, decarboxylating OS=Homo sapiens OX=9606 GN=NSDHL PE=1 SV=2;tr|C9JDR0|C9JDR0_HUMAN Sterol-4-alpha-carboxylate 3-dehydrogenase, decarboxylating (Fragment) OS=Homo sapiens OX=9606 GN=NSDHL PE=1	19	19	58.4	41.9	373;254	0	306.65	2.23328	1.8817	2.22058	1.9917	1.99059	2.03891	2.24431	2.3436	2.26943	2.2871	1.86483	1.75717	2.0792	1.99274	1.96503	0.0673173	2.87735	0.0451334	1.3455	0.276162
Q15742;Q15742-3;Q15742-2	Q15742;Q15742-3;Q15742-2	12;12;9	NGFI-A-binding protein 2	NAB2	sp|Q15742|NAB2_HUMAN NGFI-A-binding protein 2 OS=Homo sapiens OX=9606 GN=NAB2 PE=1 SV=1;sp|Q15742-3|NAB2_HUMAN Isoform 3 of NGFI-A-binding protein 2 OS=Homo sapiens OX=9606 GN=NAB2;sp|Q15742-2|NAB2_HUMAN Isoform 2 of NGFI-A-binding protein 2 OS=Homo sapien	12	11	23.6	56.593	525;461;322	0	49.108	-1.57907	-1.49222	-1.55128	-1.51832	-1.51114	-1.53581	-1.51735	-1.64705	-1.61025	-1.63674	-1.57148	-1.56354	-1.59636	-1.54626	-1.61411	-0.0821113	-3.92032	0.017243	1.76339	0.197552
Q15746-5;Q15746-2;Q15746-6;Q15746;Q15746-4;Q15746-3;Q15746-11;Q15746-7;Q15746-9;D6R9C2;Q15746-10;Q15746-8	Q15746-5;Q15746-2;Q15746-6;Q15746;Q15746-4;Q15746-3	21;21;21;21;20;20;10;10;5;1;1;1	Myosin light chain kinase, smooth muscle;Myosin light chain kinase, smooth muscle, deglutamylated form	MYLK	sp|Q15746-5|MYLK_HUMAN Isoform 4 of Myosin light chain kinase, smooth muscle OS=Homo sapiens OX=9606 GN=MYLK;sp|Q15746-2|MYLK_HUMAN Isoform 2 of Myosin light chain kinase, smooth muscle OS=Homo sapiens OX=9606 GN=MYLK;sp|Q15746-6|MYLK_HUMAN Isoform Del-179	21	21	13.6	202.35	1841;1845;1913;1914;1794;1863;991;992;714;229;153;154	0	49.532	0.932449	0.959247	0.90693	0.949164	0.977491	0.966595	0.95425	0.919016	0.933196	0.912858	1.01655	0.985763	0.940064	0.874432	0.990857	-0.00951963	-0.637147	0.55867	0.252845	0.759137
Q15750-2;Q15750	Q15750-2;Q15750	16;16	TGF-beta-activated kinase 1 and MAP3K7-binding protein 1	TAB1	sp|Q15750-2|TAB1_HUMAN Isoform 2 of TGF-beta-activated kinase 1 and MAP3K7-binding protein 1 OS=Homo sapiens OX=9606 GN=TAB1;sp|Q15750|TAB1_HUMAN TGF-beta-activated kinase 1 and MAP3K7-binding protein 1 OS=Homo sapiens OX=9606 GN=TAB1 PE=1 SV=1	16	16	48.9	49.917	462;504	0	265.19	1.34427	1.49532	1.38634	1.37241	1.37639	1.40842	1.33377	1.35878	1.31133	1.36637	1.4069	1.43968	1.38154	1.40835	1.41135	-0.00929651	-0.394791	0.713144	0.146823	0.853207
Q15751;H0YNB1;H0YKW7;H0YL74;H0YK45	Q15751	28;8;2;2;1	Probable E3 ubiquitin-protein ligase HERC1	HERC1	sp|Q15751|HERC1_HUMAN Probable E3 ubiquitin-protein ligase HERC1 OS=Homo sapiens OX=9606 GN=HERC1 PE=1 SV=2	28	28	7.1	532.22	4861;691;145;153;165	0	132.78	0.321343	0.423416	0.418971	0.402149	0.40569	0.406338	0.391012	0.336878	0.376617	0.441091	0.58138	0.412196	0.441352	0.480077	0.478815	0.00775312	0.184565	0.86255	0.064216	0.937674
Q15758;M0QXM4;Q15758-3;Q15758-2;M0QX44	Q15758;M0QXM4;Q15758-3;Q15758-2	7;5;4;4;2	Neutral amino acid transporter B(0);Amino acid transporter	SLC1A5	sp|Q15758|AAAT_HUMAN Neutral amino acid transporter B(0) OS=Homo sapiens OX=9606 GN=SLC1A5 PE=1 SV=2;tr|M0QXM4|M0QXM4_HUMAN Amino acid transporter OS=Homo sapiens OX=9606 GN=SLC1A5 PE=1 SV=1;sp|Q15758-3|AAAT_HUMAN Isoform 3 of Neutral amino acid transporte	7	7	16.5	56.598	541;365;313;339;258	0	30.044	-1.03528	-0.946105	-1.07991	-0.636214	-0.86383	-0.977373	-0.977843	-1.17185	-1.09218	-0.919734	-0.817777	-1.14212	-0.744323	-0.881215	-0.814813	-0.0302423	-0.377768	0.724794	0.139786	0.861116
Q15773;F5H0Y3;F5H7L5;F5H800	Q15773	12;4;3;3	Myeloid leukemia factor 2	MLF2	sp|Q15773|MLF2_HUMAN Myeloid leukemia factor 2 OS=Homo sapiens OX=9606 GN=MLF2 PE=1 SV=1	12	12	54.4	28.147	248;230;79;121	0	76.819	-0.758999	-0.881201	-0.639297	-0.84754	-0.899306	-0.882248	-0.675308	-0.835201	-0.825598	-0.904557	-0.818987	-0.819488	-0.810069	-0.868672	-0.873722	-0.163917	-3.78458	0.0193591	1.71312	0.203709
Q15785	Q15785	27	Mitochondrial import receptor subunit TOM34	TOMM34	sp|Q15785|TOM34_HUMAN Mitochondrial import receptor subunit TOM34 OS=Homo sapiens OX=9606 GN=TOMM34 PE=1 SV=2	27	27	69.9	34.559	309	0	323.31	2.05658	2.14125	2.05512	2.03061	2.16618	2.10712	1.99436	2.05374	2.07746	1.95584	2.20434	2.17867	2.02945	2.08277	2.22847	-0.00634276	-0.149261	0.888571	0.051308	0.950006
Q15796-2;Q15796;B7Z5N5;K7EJX0;K7ERC7;K7ESI8;K7EL92	Q15796-2;Q15796;B7Z5N5;K7EJX0	15;15;12;10;6;4;4	Mothers against decapentaplegic homolog 2;Mothers against decapentaplegic homolog	SMAD2	sp|Q15796-2|SMAD2_HUMAN Isoform Short of Mothers against decapentaplegic homolog 2 OS=Homo sapiens OX=9606 GN=SMAD2;sp|Q15796|SMAD2_HUMAN Mothers against decapentaplegic homolog 2 OS=Homo sapiens OX=9606 GN=SMAD2 PE=1 SV=1;tr|B7Z5N5|B7Z5N5_HUMAN Mothers ag	15	5	33.6	48.955	437;467;431;217;137;108;109	0	102.6	-1.02856	-0.766829	-0.956141	-0.74877	-0.931559	-0.75364	-1.03083	-0.791957	-0.988745	-0.797198	-0.825952	-0.638339	-0.974722	-0.734674	-0.899787	0.145875	2.1071	0.102826	0.987896	0.365558
Q15811-9;Q15811-7;Q15811-12;Q15811-8;Q15811-10;Q15811-3;Q15811;F8W7U0;Q15811-4;Q15811-2;Q15811-11;Q15811-6;Q15811-13;A8CTZ0;C9JQZ7;D6PAW0;H0Y7J7;H7C429	Q15811-9;Q15811-7;Q15811-12;Q15811-8;Q15811-10;Q15811-3;Q15811;F8W7U0;Q15811-4;Q15811-2;Q15811-11;Q15811-6;Q15811-13;A8CTZ0	23;23;23;23;23;23;22;22;22;22;22;21;18;18;5;3;2;1	Intersectin-1	ITSN1	sp|Q15811-9|ITSN1_HUMAN Isoform 9 of Intersectin-1 OS=Homo sapiens OX=9606 GN=ITSN1;sp|Q15811-7|ITSN1_HUMAN Isoform 7 of Intersectin-1 OS=Homo sapiens OX=9606 GN=ITSN1;sp|Q15811-12|ITSN1_HUMAN Isoform 12 of Intersectin-1 OS=Homo sapiens OX=9606 GN=ITSN1;sp	23	3	18.9	188.38	1660;1215;1107;1716;1178;1144;1721;1149;1650;1220;1112;1015;914;877;361;237;77;77	0	125.33	0.852974	0.85394	0.824759	0.86713	0.855755	0.873187	0.821457	0.803629	0.798806	0.751721	0.865382	0.986198	0.829559	0.849229	0.863243	-0.0483443	-2.49928	0.0668176	1.17511	0.31443
Q15813;Q15813-2;A0A2R8Y5Q8;A0A2R8YHI9;A0A2R8Y7E7;A0A2R8Y6Q1;A0A2U3TZJ6;A0A2R8YFL4;A0A2R8Y4V6;A0A2R8YER9;A0A2R8Y809;A0A2R8Y784;A0A2R8Y6L2;A0A2R8YFM3;A0A2R8Y4E7;A0A2R8Y4P2;A0A2R8Y787;A0A2R8Y5H6;A0A2R8Y897;A0A2R8Y6G3;A0A2R8YF12;A0A2R8Y597;A0A2R8Y7H8;A0A2R8YH53	Q15813;Q15813-2;A0A2R8Y5Q8;A0A2R8YHI9;A0A2R8Y7E7;A0A2R8Y6Q1;A0A2U3TZJ6;A0A2R8YFL4;A0A2R8Y4V6	20;19;18;18;16;16;15;12;10;9;9;8;6;4;3;3;3;3;3;2;2;1;1;1	Tubulin-specific chaperone E	TBCE	sp|Q15813|TBCE_HUMAN Tubulin-specific chaperone E OS=Homo sapiens OX=9606 GN=TBCE PE=1 SV=1;sp|Q15813-2|TBCE_HUMAN Isoform 2 of Tubulin-specific chaperone E OS=Homo sapiens OX=9606 GN=TBCE;tr|A0A2R8Y5Q8|A0A2R8Y5Q8_HUMAN Tubulin-specific chaperone E OS=Homo	20	18	43.5	59.345	527;578;549;520;487;414;464;370;252;235;311;217;134;248;175;160;139;127;110;159;61;47;116;46	0	123.21	0.18547	0.310541	0.236703	0.148943	0.344891	0.21521	0.183601	0.17996	0.224438	0.11854	0.345454	0.223572	0.294078	0.19361	0.365996	-0.027612	-0.782497	0.477653	0.320887	0.703351
Q15814	Q15814	18	Tubulin-specific chaperone C	TBCC	sp|Q15814|TBCC_HUMAN Tubulin-specific chaperone C OS=Homo sapiens OX=9606 GN=TBCC PE=1 SV=2	18	18	56.9	39.248	346	0	161.24	1.66583	1.76404	1.68411	1.7046	1.81427	1.7837	1.65746	1.72952	1.6764	1.68413	1.83705	1.8616	1.76598	1.78697	1.87672	0.0275509	1.50217	0.207466	0.683052	0.481426
Q15819;G3V113;H0YBP9;H0YBX6;E5RIF1;D6RG00	Q15819;G3V113;H0YBP9	16;11;9;7;4;4	Ubiquitin-conjugating enzyme E2 variant 2	UBE2V2	sp|Q15819|UB2V2_HUMAN Ubiquitin-conjugating enzyme E2 variant 2 OS=Homo sapiens OX=9606 GN=UBE2V2 PE=1 SV=4;tr|G3V113|G3V113_HUMAN Ubiquitin-conjugating enzyme E2 variant 2 OS=Homo sapiens OX=9606 GN=UBE2V2 PE=1 SV=1;tr|H0YBP9|H0YBP9_HUMAN Ubiquitin-conjug	16	9	89.7	16.363	145;105;109;154;52;89	0	323.31	0.865366	1.01962	0.863768	0.927506	1.03537	1.06105	0.799201	1.0034	0.991025	0.975774	1.14328	1.02059	1.04025	0.970535	1.10126	0.147287	6.34544	0.00315946	2.50039	0.131712
Q15828	Q15828	6	Cystatin-M	CST6	sp|Q15828|CYTM_HUMAN Cystatin-M OS=Homo sapiens OX=9606 GN=CST6 PE=1 SV=1	6	6	55	16.511	149	0	84.573	-0.0891316	-0.388782	-0.204194	-0.306055	-0.424211	-0.447875	-0.137762	-0.54158	-0.521206	-0.479595	-0.341658	-0.478259	-0.259681	-0.412083	-0.309912	-0.370431	-9.74555	0.000620927	3.20696	0.0935348
Q15833;Q15833-2;Q15833-3;M0R0M7;M0R1A1;M0R118;M0QZ54;R4GMY7;M0R0D4;M0R376;A0A087WUN8	Q15833;Q15833-2;Q15833-3;M0R0M7	35;34;34;22;14;8;7;6;6;4;2	Syntaxin-binding protein 2	STXBP2	sp|Q15833|STXB2_HUMAN Syntaxin-binding protein 2 OS=Homo sapiens OX=9606 GN=STXBP2 PE=1 SV=2;sp|Q15833-2|STXB2_HUMAN Isoform 2 of Syntaxin-binding protein 2 OS=Homo sapiens OX=9606 GN=STXBP2;sp|Q15833-3|STXB2_HUMAN Isoform 3 of Syntaxin-binding protein 2 O	35	34	56.8	66.452	593;590;604;408;220;171;111;128;169;149;395	0	323.31	2.64122	2.6561	2.68166	2.61899	2.67351	2.67041	2.65202	2.67897	2.66843	2.6506	2.71226	2.69744	2.64713	2.67336	2.71309	0.00770351	0.52579	0.626835	0.202847	0.802093
Q15836	Q15836	5	Vesicle-associated membrane protein 3	VAMP3	sp|Q15836|VAMP3_HUMAN Vesicle-associated membrane protein 3 OS=Homo sapiens OX=9606 GN=VAMP3 PE=1 SV=3	5	4	53	11.309	100	0	255.42	1.52741	1.39172	1.4626	1.71462	1.51033	1.56766	1.64483	1.63266	1.55524	1.70569	1.48716	1.54437	1.7117	1.65368	1.49727	0.0862523	1.25398	0.278132	0.555749	0.542011
Q15853-2;Q15853;M0QXT0;Q15853-4;B4DLJ1;M0QYU7;M0R1C6;M0QZ39;M0QY46	Q15853-2;Q15853;M0QXT0;Q15853-4;B4DLJ1;M0QYU7	13;13;12;12;10;9;6;2;1	Upstream stimulatory factor 2	USF2	sp|Q15853-2|USF2_HUMAN Isoform USF2A-delta-H of Upstream stimulatory factor 2 OS=Homo sapiens OX=9606 GN=USF2;sp|Q15853|USF2_HUMAN Upstream stimulatory factor 2 OS=Homo sapiens OX=9606 GN=USF2 PE=1 SV=1;tr|M0QXT0|M0QXT0_HUMAN Upstream stimulatory factor 2	13	1	29.3	36.183	338;346;253;215;349;149;143;86;170	0	30.091	0.452209	0.357597	0.541306	0.328929	0.232291	0.362669	0.429802	0.572095	0.446615	0.514994	0.286147	0.357951	0.341888	0.397706	0.325259	0.0367959	0.739582	0.500607	0.300503	0.717621
Q15904;A6QRJ1;A6NLC6;A0A0C4DGX8;H7C2Y8;H7C0T7;F2Z3L8	Q15904;A6QRJ1;A6NLC6;A0A0C4DGX8	7;4;4;4;2;1;1	V-type proton ATPase subunit S1	ATP6AP1	sp|Q15904|VAS1_HUMAN V-type proton ATPase subunit S1 OS=Homo sapiens OX=9606 GN=ATP6AP1 PE=1 SV=2;tr|A6QRJ1|A6QRJ1_HUMAN V-type proton ATPase subunit S1 (Fragment) OS=Homo sapiens OX=9606 GN=ATP6AP1 PE=1 SV=1;tr|A6NLC6|A6NLC6_HUMAN V-type proton ATPase sub	7	7	19.4	52.025	470;230;273;281;128;133;134	0	60.75	-0.936965	-1.12805	-0.960915	-0.982953	-1.17898	-0.991178	-0.984739	-0.986362	-1.07919	-1.10317	-1.22828	-1.12948	-1.09228	-1.06327	-1.17348	-0.0953665	-2.49685	0.0669916	1.17398	0.31443
Q15906-2;Q15906;A0A1W2PPT2	Q15906-2;Q15906;A0A1W2PPT2	8;8;4	Vacuolar protein sorting-associated protein 72 homolog	VPS72	sp|Q15906-2|VPS72_HUMAN Isoform 2 of Vacuolar protein sorting-associated protein 72 homolog OS=Homo sapiens OX=9606 GN=VPS72;sp|Q15906|VPS72_HUMAN Vacuolar protein sorting-associated protein 72 homolog OS=Homo sapiens OX=9606 GN=VPS72 PE=1 SV=1;tr|A0A1W2PP	8	8	28	41.847	375;364;199	0	29.323	0.894099	0.768102	0.906585	0.787278	0.804932	0.731761	0.956918	0.715896	0.776107	0.753237	0.851099	0.809254	0.916445	0.69715	0.814444	-0.170788	-6.56597	0.00278364	2.55539	0.129952
Q15907	Q15907	18	Ras-related protein Rab-11B	RAB11B	sp|Q15907|RB11B_HUMAN Ras-related protein Rab-11B OS=Homo sapiens OX=9606 GN=RAB11B PE=1 SV=4	18	1	72.5	24.488	218	0	278.87	1.7076	1.53217	1.55512	1.75525	1.62531	1.75158	1.61022	1.75656	1.72584	1.70862	1.53308	1.63298	1.63566	1.76126	1.56856	0.10603	2.26887	0.0858345	1.06634	0.340972
Q15910;Q15910-2;Q15910-3;Q15910-4;Q15910-5;G3XAL2;E9PDH6	Q15910;Q15910-2;Q15910-3;Q15910-4;Q15910-5	24;24;23;23;22;7;3	Histone-lysine N-methyltransferase EZH2	EZH2	sp|Q15910|EZH2_HUMAN Histone-lysine N-methyltransferase EZH2 OS=Homo sapiens OX=9606 GN=EZH2 PE=1 SV=2;sp|Q15910-2|EZH2_HUMAN Isoform 2 of Histone-lysine N-methyltransferase EZH2 OS=Homo sapiens OX=9606 GN=EZH2;sp|Q15910-3|EZH2_HUMAN Isoform 3 of Histone-l	24	19	34.5	85.362	746;751;707;737;695;334;144	0	92.821	1.32221	1.23435	1.39464	1.248	1.2178	1.22415	1.33642	1.38194	1.3294	1.36678	1.26669	1.27539	1.32975	1.2342	1.26782	0.00828402	0.305609	0.775146	0.110616	0.892726
Q15911;Q15911-2	Q15911;Q15911-2	15;13	Zinc finger homeobox protein 3	ZFHX3	sp|Q15911|ZFHX3_HUMAN Zinc finger homeobox protein 3 OS=Homo sapiens OX=9606 GN=ZFHX3 PE=1 SV=2;sp|Q15911-2|ZFHX3_HUMAN Isoform B of Zinc finger homeobox protein 3 OS=Homo sapiens OX=9606 GN=ZFHX3	15	14	5.7	404.41	3703;2789	0	87.976	-1.9195	-2.13845	-1.92614	-2.08373	-2.13202	-2.16859	-2.00831	-2.04757	-2.09666	-2.11676	-2.17835	-2.16059	-2.18288	-2.23118	-2.16927	-0.135676	-3.85578	0.0182126	1.73963	0.200019
Q15942;H0Y2Y8;Q15942-2;C9IZ41;H7C3D3;C9JJK5;H7C3R3	Q15942;H0Y2Y8;Q15942-2	32;28;24;8;8;6;6	Zyxin	ZYX	sp|Q15942|ZYX_HUMAN Zyxin OS=Homo sapiens OX=9606 GN=ZYX PE=1 SV=1;tr|H0Y2Y8|H0Y2Y8_HUMAN Zyxin (Fragment) OS=Homo sapiens OX=9606 GN=ZYX PE=1 SV=1;sp|Q15942-2|ZYX_HUMAN Isoform 2 of Zyxin OS=Homo sapiens OX=9606 GN=ZYX	32	31	57.7	61.277	572;540;415;164;176;171;177	0	323.31	2.40515	2.52387	2.40558	2.49334	2.58474	2.598	2.35044	2.4735	2.36576	2.44033	2.54499	2.64374	2.51856	2.52599	2.53114	0.039477	1.07437	0.343147	0.46452	0.602702
Q16134;Q16134-3;D6RAD5	Q16134;Q16134-3	15;14;4	Electron transfer flavoprotein-ubiquinone oxidoreductase, mitochondrial	ETFDH	sp|Q16134|ETFD_HUMAN Electron transfer flavoprotein-ubiquinone oxidoreductase, mitochondrial OS=Homo sapiens OX=9606 GN=ETFDH PE=1 SV=2;sp|Q16134-3|ETFD_HUMAN Isoform 2 of Electron transfer flavoprotein-ubiquinone oxidoreductase, mitochondrial OS=Homo sapi	15	15	36.8	68.495	617;570;164	0	135.56	-0.0186769	-0.208011	-0.0672818	-0.0811783	-0.0901353	-0.0683474	-0.148071	-0.0956928	0.0318678	-0.0567682	-0.00516542	-0.0738333	-0.127396	-0.0969266	-0.0378457	0.0378121	0.708457	0.517765	0.285868	0.730716
Q16181;E7ES33;E7EPK1;G3V1Q4;Q5JXL7;A0A0U1RRM2;A0A5F9ZGZ7;A0A0U1RRE1;A0A0U1RRH9;A0A0U1RRD1;Q6ZU15	Q16181;E7ES33;E7EPK1;G3V1Q4	37;36;36;32;11;11;9;8;6;5;1	Septin-7	SEPTIN7	sp|Q16181|SEPT7_HUMAN Septin-7 OS=Homo sapiens OX=9606 GN=SEPTIN7 PE=1 SV=2;tr|E7ES33|E7ES33_HUMAN Septin-7 OS=Homo sapiens OX=9606 GN=SEPTIN7 PE=1 SV=3;tr|E7EPK1|E7EPK1_HUMAN Septin-7 OS=Homo sapiens OX=9606 GN=SEPTIN7 PE=1 SV=2;tr|G3V1Q4|G3V1Q4_HUMAN Sep	37	1	70.9	50.679	437;417;437;401;88;111;174;157;147;77;432	0	323.31	2.95388	3.06147	2.94571	3.02739	3.09679	3.15267	2.9195	3.01153	2.95133	2.9199	3.11916	3.20215	2.98753	3.0656	3.10506	0.0212216	0.736533	0.502268	0.299064	0.718485
Q16181-2	Q16181-2	37	Septin-7	SEPTIN7	sp|Q16181-2|SEPT7_HUMAN Isoform 2 of Septin-7 OS=Homo sapiens OX=9606 GN=SEPTIN7	37	1	70.9	50.58	436	0	3.2922	-1.92937	-1.82347	-1.88012	-1.77824	-1.59406	-1.66339	-1.81141	-1.88574	-1.89219	-1.91849	-1.72733	-1.77955	-1.73231	-1.8133	-1.68184	-0.0251687	-0.706154	0.519051	0.28479	0.731562
Q16186;A0A087WX59;A0A087WUX6	Q16186;A0A087WX59	20;11;7	Proteasomal ubiquitin receptor ADRM1	ADRM1	sp|Q16186|ADRM1_HUMAN Proteasomal ubiquitin receptor ADRM1 OS=Homo sapiens OX=9606 GN=ADRM1 PE=1 SV=2;tr|A0A087WX59|A0A087WX59_HUMAN Proteasomal ubiquitin receptor ADRM1 OS=Homo sapiens OX=9606 GN=ADRM1 PE=1 SV=1	20	20	30.5	42.153	407;368;141	0	245.21	2.22814	2.18338	2.13893	2.11941	2.32498	2.20999	2.13364	2.19518	2.2596	2.1742	2.32474	2.23463	2.19501	2.16869	2.36905	0.0427545	1.06885	0.345348	0.461743	0.604201
Q16204	Q16204	37	Coiled-coil domain-containing protein 6	CCDC6	sp|Q16204|CCDC6_HUMAN Coiled-coil domain-containing protein 6 OS=Homo sapiens OX=9606 GN=CCDC6 PE=1 SV=2	37	37	70.9	53.29	474	0	323.31	3.26273	3.36811	3.25069	3.27269	3.3255	3.44672	3.15132	3.31312	3.20915	3.15488	3.31046	3.49325	3.21811	3.35547	3.29275	0.00413788	0.0709468	0.946846	0.0237208	0.977076
Q16222;Q16222-3;Q16222-2	Q16222;Q16222-3;Q16222-2	17;16;15	UDP-N-acetylhexosamine pyrophosphorylase;UDP-N-acetylgalactosamine pyrophosphorylase;UDP-N-acetylglucosamine pyrophosphorylase	UAP1	sp|Q16222|UAP1_HUMAN UDP-N-acetylhexosamine pyrophosphorylase OS=Homo sapiens OX=9606 GN=UAP1 PE=1 SV=3;sp|Q16222-3|UAP1_HUMAN Isoform 3 of UDP-N-acetylhexosamine pyrophosphorylase OS=Homo sapiens OX=9606 GN=UAP1;sp|Q16222-2|UAP1_HUMAN Isoform AGX1 of UDP-	17	15	40.8	58.768	522;521;505	0	113.1	0.703388	0.935063	0.603785	0.677436	0.838471	0.854072	0.498812	0.810288	0.793195	0.779011	0.700867	0.799012	0.529435	0.810872	0.878684	0.19217	3.21617	0.0323983	1.48948	0.241666
Q16254;H3BMP3;H3BTM3;H3BVE4;I3L1B6	Q16254;H3BMP3;H3BTM3;H3BVE4	4;2;2;2;1	Transcription factor E2F4	E2F4	sp|Q16254|E2F4_HUMAN Transcription factor E2F4 OS=Homo sapiens OX=9606 GN=E2F4 PE=1 SV=2;tr|H3BMP3|H3BMP3_HUMAN Transcription factor E2F4 OS=Homo sapiens OX=9606 GN=E2F4 PE=1 SV=1;tr|H3BTM3|H3BTM3_HUMAN Transcription factor E2F4 OS=Homo sapiens OX=9606 GN=	4	2	10.7	43.96	413;81;121;145;144	0	3.7351	-1.71604	-1.74647	-1.63842	-1.77228	-1.68691	-1.77845	-1.75029	-1.74359	-1.75064	-1.83504	-1.61596	-1.74888	-1.72176	-1.75904	-1.66472	-0.0748378	-1.69123	0.166054	0.77975	0.436209
Q16270-2;Q16270	Q16270-2;Q16270	8;8	Insulin-like growth factor-binding protein 7	IGFBP7	sp|Q16270-2|IBP7_HUMAN Isoform 2 of Insulin-like growth factor-binding protein 7 OS=Homo sapiens OX=9606 GN=IGFBP7;sp|Q16270|IBP7_HUMAN Insulin-like growth factor-binding protein 7 OS=Homo sapiens OX=9606 GN=IGFBP7 PE=1 SV=1	8	8	39.1	28.86	279;282	0	66.068	0.0979563	-0.248935	0.0272071	-0.241953	-0.200536	-0.22135	0.0550933	-0.140787	-0.089834	-0.117431	-0.0451121	-0.228745	-0.173231	-0.227282	-0.0124817	-0.176103	-6.95997	0.00223974	2.6498	0.127938
Q16342-3;Q16342;F5H4V9;J3QK82;A0A087WYJ3;Q16342-5;Q16342-2;Q16342-4;F5GWT2	Q16342-3;Q16342;F5H4V9	8;8;7;3;3;3;3;3;1	Programmed cell death protein 2	PDCD2	sp|Q16342-3|PDCD2_HUMAN Isoform 3 of Programmed cell death protein 2 OS=Homo sapiens OX=9606 GN=PDCD2;sp|Q16342|PDCD2_HUMAN Programmed cell death protein 2 OS=Homo sapiens OX=9606 GN=PDCD2 PE=1 SV=2;tr|F5H4V9|F5H4V9_HUMAN Programmed cell death protein 2 OS	8	8	35	35.29	311;344;298;221;221;188;195;228;99	0	26.51	-0.162785	-0.0879104	-0.136446	-0.114853	-0.0781384	-0.00737986	-0.0440599	-0.124321	-0.147873	-0.204025	-0.037756	0.0166985	-0.117212	-0.140954	-0.0398837	-0.0443097	-1.02887	0.361686	0.441668	0.617196
Q16401;Q16401-2;F2Z3J2;Q4VXH0	Q16401;Q16401-2	26;25;9;4	26S proteasome non-ATPase regulatory subunit 5	PSMD5	sp|Q16401|PSMD5_HUMAN 26S proteasome non-ATPase regulatory subunit 5 OS=Homo sapiens OX=9606 GN=PSMD5 PE=1 SV=3;sp|Q16401-2|PSMD5_HUMAN Isoform 2 of 26S proteasome non-ATPase regulatory subunit 5 OS=Homo sapiens OX=9606 GN=PSMD5	26	26	55.6	56.195	504;461;72;113	0	323.31	1.31579	1.48526	1.33045	1.33336	1.44438	1.35143	1.35036	1.32818	1.36477	1.42903	1.41156	1.30412	1.3869	1.39255	1.45992	0.0417997	1.3426	0.250531	0.601138	0.519314
Q16512;Q16512-2;Q16512-3;K7EM57;K7EL10;K7EKY9;K7EN76;H0Y429;REV__Q16512-3;Q6P5Z2	Q16512;Q16512-2;Q16512-3	27;27;19;7;5;5;4;2;1;1	Serine/threonine-protein kinase N1	PKN1	sp|Q16512|PKN1_HUMAN Serine/threonine-protein kinase N1 OS=Homo sapiens OX=9606 GN=PKN1 PE=1 SV=2;sp|Q16512-2|PKN1_HUMAN Isoform 2 of Serine/threonine-protein kinase N1 OS=Homo sapiens OX=9606 GN=PKN1;sp|Q16512-3|PKN1_HUMAN Isoform 3 of Serine/threonine-pr	27	24	35.2	103.93	942;948;603;263;198;255;151;65;603;889	0	323.31	1.27215	1.42621	1.31191	1.27895	1.36444	1.3212	1.26456	1.24793	1.29572	1.28252	1.42506	1.33553	1.271	1.32677	1.41205	-0.00748341	-0.365792	0.733044	0.13487	0.865561
Q16513;Q16513-2;Q16513-3;Q16513-4;Q16513-5;B1AL79;H0Y5V5	Q16513;Q16513-2;Q16513-3;Q16513-4;Q16513-5;B1AL79	43;42;41;32;25;24;7	Serine/threonine-protein kinase N2	PKN2	sp|Q16513|PKN2_HUMAN Serine/threonine-protein kinase N2 OS=Homo sapiens OX=9606 GN=PKN2 PE=1 SV=1;sp|Q16513-2|PKN2_HUMAN Isoform 2 of Serine/threonine-protein kinase N2 OS=Homo sapiens OX=9606 GN=PKN2;sp|Q16513-3|PKN2_HUMAN Isoform 3 of Serine/threonine-pr	43	41	52.4	112.03	984;968;936;827;658;604;211	0	323.31	2.34545	2.30799	2.40781	2.28354	2.40473	2.34106	2.31907	2.30359	2.41956	2.28291	2.3866	2.32396	2.32774	2.33603	2.39737	-0.0220915	-0.441789	0.681476	0.16655	0.834951
Q16514-2;Q16514	Q16514-2;Q16514	5;5	Transcription initiation factor TFIID subunit 12	TAF12	sp|Q16514-2|TAF12_HUMAN Isoform TAFII15 of Transcription initiation factor TFIID subunit 12 OS=Homo sapiens OX=9606 GN=TAF12;sp|Q16514|TAF12_HUMAN Transcription initiation factor TFIID subunit 12 OS=Homo sapiens OX=9606 GN=TAF12 PE=1 SV=1	5	5	42	14.825	131;161	0	13.802	-0.796143	-0.92978	-0.929998	-0.93353	-0.923438	-0.861988	-0.83092	-0.856431	-0.925032	-1.02012	-0.923525	-0.797675	-0.893537	-0.923793	-0.856125	-0.0815076	-1.31186	0.25979	0.585377	0.525831
Q16526;H0YHT0;A0A0D2X7Z3;Q49AN0-2;Q49AN0	Q16526;H0YHT0;A0A0D2X7Z3;Q49AN0-2;Q49AN0	2;1;1;1;1	Cryptochrome-1;Cryptochrome-2	CRY1;CRY2	sp|Q16526|CRY1_HUMAN Cryptochrome-1 OS=Homo sapiens OX=9606 GN=CRY1 PE=1 SV=1;tr|H0YHT0|H0YHT0_HUMAN Cryptochrome-1 (Fragment) OS=Homo sapiens OX=9606 GN=CRY1 PE=1 SV=1;tr|A0A0D2X7Z3|A0A0D2X7Z3_HUMAN Cryptochrome-2 OS=Homo sapiens OX=9606 GN=CRY2 PE=1 SV=1	2	2	4.4	66.394	586;106;614;532;593	0.0043084	1.4969	-2.2231	-2.35823	-2.32835	-2.26095	-2.32842	-2.24182	-2.37527	-2.3103	-2.40681	-2.59609	-2.32443	-2.22582	-2.52328	-2.30671	-2.35786	-0.128828	-1.35273	0.247552	0.606333	0.516559
Q16531;F5GY55;Q16531-2;F5H2L3;F5GWI0;F5GZY8;F5GYG8;F5H198	Q16531;F5GY55	68;59;28;15;12;12;9;7	DNA damage-binding protein 1	DDB1	sp|Q16531|DDB1_HUMAN DNA damage-binding protein 1 OS=Homo sapiens OX=9606 GN=DDB1 PE=1 SV=1;tr|F5GY55|F5GY55_HUMAN DNA damage-binding protein 1 OS=Homo sapiens OX=9606 GN=DDB1 PE=1 SV=1	68	68	53	126.97	1140;1092;451;165;139;146;109;162	0	323.31	3.8802	3.92339	3.84709	3.81451	3.91799	3.8559	3.92684	3.85275	3.89079	3.93709	3.85902	3.83506	3.92143	3.8869	3.92128	0.00883543	0.262868	0.805637	0.0938608	0.909709
Q16533	Q16533	2	snRNA-activating protein complex subunit 1	SNAPC1	sp|Q16533|SNPC1_HUMAN snRNA-activating protein complex subunit 1 OS=Homo sapiens OX=9606 GN=SNAPC1 PE=1 SV=1	2	2	7.9	42.994	368	0	76.164	-5.50374	-5.75084	-5.80879	-5.51549	-5.57076	-5.6051	-5.39291	-5.6179	-5.56359	-5.29986	-5.34443	-5.41276	-5.31685	-5.54734	-5.651	0.0746968	0.471405	0.661913	0.179199	0.822512
Q16537;Q16537-2;Q16537-3	Q16537;Q16537-2;Q16537-3	12;12;6	Serine/threonine-protein phosphatase 2A 56 kDa regulatory subunit epsilon isoform	PPP2R5E	sp|Q16537|2A5E_HUMAN Serine/threonine-protein phosphatase 2A 56 kDa regulatory subunit epsilon isoform OS=Homo sapiens OX=9606 GN=PPP2R5E PE=1 SV=1;sp|Q16537-2|2A5E_HUMAN Isoform 2 of Serine/threonine-protein phosphatase 2A 56 kDa regulatory subunit epsilo	12	10	25.5	54.699	467;462;391	0	51.738	-1.67252	-1.64001	-1.6434	-1.41468	-1.58377	-1.69804	-1.69374	-1.68538	-1.55047	-1.43599	-1.50164	-1.80892	-1.37002	-1.64102	-1.50119	0.112609	1.53136	0.200436	0.698024	0.473669
Q16539;B4E0K5;Q16539-3;Q16539-5;Q16539-4;B5TY33;E7EX54;H7C4E2	Q16539;B4E0K5;Q16539-3;Q16539-5;Q16539-4;B5TY33	18;13;13;12;12;9;5;4	Mitogen-activated protein kinase 14	MAPK14	sp|Q16539|MK14_HUMAN Mitogen-activated protein kinase 14 OS=Homo sapiens OX=9606 GN=MAPK14 PE=1 SV=3;tr|B4E0K5|B4E0K5_HUMAN Mitogen-activated protein kinase OS=Homo sapiens OX=9606 GN=MAPK14 PE=1 SV=1;sp|Q16539-3|MK14_HUMAN Isoform Mxi2 of Mitogen-activate	18	2	55	41.293	360;283;297;256;307;173;132;90	0	120.52	0.951733	1.24918	0.965819	1.17862	1.07359	1.10096	1.02197	1.13606	0.972904	1.27216	1.00512	1.1394	1.08407	1.22693	1.04672	0.147201	1.65162	0.173957	0.759558	0.445457
Q16540	Q16540	9	39S ribosomal protein L23, mitochondrial	MRPL23	sp|Q16540|RM23_HUMAN 39S ribosomal protein L23, mitochondrial OS=Homo sapiens OX=9606 GN=MRPL23 PE=1 SV=1	9	3	62.7	17.781	153	0	111.22	1.87346	1.64182	1.8816	1.72924	1.6091	1.68409	1.78488	1.59919	1.73941	1.77616	1.70935	1.68429	1.71506	1.68787	1.71998	-0.141724	-2.2793	0.0848522	1.07134	0.33908
Q16543;K7EKQ2;K7EQA9;K7EIU0	Q16543;K7EKQ2;K7EQA9	34;25;22;6	Hsp90 co-chaperone Cdc37;Hsp90 co-chaperone Cdc37, N-terminally processed	CDC37	sp|Q16543|CDC37_HUMAN Hsp90 co-chaperone Cdc37 OS=Homo sapiens OX=9606 GN=CDC37 PE=1 SV=1;tr|K7EKQ2|K7EKQ2_HUMAN Hsp90 co-chaperone Cdc37 (Fragment) OS=Homo sapiens OX=9606 GN=CDC37 PE=1 SV=1;tr|K7EQA9|K7EQA9_HUMAN Hsp90 co-chaperone Cdc37 (Fragment) OS=Ho	34	22	57.1	44.468	378;353;230;104	0	290.71	2.37079	2.46036	2.33588	2.39736	2.46453	2.41339	2.37097	2.35435	2.37199	2.4069	2.50805	2.50115	2.42767	2.41553	2.53557	0.0185355	0.957846	0.392382	0.406291	0.639793
Q16566;D6RE65;D6REY7;D6RCD6	Q16566	24;4;3;2	Calcium/calmodulin-dependent protein kinase type IV	CAMK4	sp|Q16566|KCC4_HUMAN Calcium/calmodulin-dependent protein kinase type IV OS=Homo sapiens OX=9606 GN=CAMK4 PE=1 SV=1	24	23	53.1	51.925	473;142;109;88	0	126.53	0.435699	0.442429	0.424585	0.421422	0.422722	0.424593	0.467513	0.456589	0.325412	0.402766	0.482164	0.4801	0.359923	0.446075	0.516388	-0.0476766	-1.18644	0.301103	0.521285	0.565779
Q16576;Q16576-2;Q5JP01	Q16576;Q16576-2;Q5JP01	18;16;10	Histone-binding protein RBBP7	RBBP7	sp|Q16576|RBBP7_HUMAN Histone-binding protein RBBP7 OS=Homo sapiens OX=9606 GN=RBBP7 PE=1 SV=1;sp|Q16576-2|RBBP7_HUMAN Isoform 2 of Histone-binding protein RBBP7 OS=Homo sapiens OX=9606 GN=RBBP7;tr|Q5JP01|Q5JP01_HUMAN Histone-binding protein RBBP7 (Fragmen	18	2	48.7	47.82	425;469;285	0	141.21	2.07818	1.95829	2.07214	1.99663	2.10298	2.00269	2.14212	1.98183	2.02149	1.88202	2.06595	2.04398	2.07594	1.96912	2.08435	-0.135697	-2.87812	0.0450982	1.34584	0.276154
Q16584;Q16584-2;E9PID4	Q16584;Q16584-2	14;12;4	Mitogen-activated protein kinase kinase kinase 11	MAP3K11	sp|Q16584|M3K11_HUMAN Mitogen-activated protein kinase kinase kinase 11 OS=Homo sapiens OX=9606 GN=MAP3K11 PE=1 SV=1;sp|Q16584-2|M3K11_HUMAN Isoform 2 of Mitogen-activated protein kinase kinase kinase 11 OS=Homo sapiens OX=9606 GN=MAP3K11	14	13	26.3	92.687	847;590;263	0	72.164	-2.17634	-2.10416	-2.14858	-2.11461	-2.03157	-2.15197	-2.14955	-2.13669	-2.14801	-2.24969	-2.09203	-2.03802	-2.16303	-2.14073	-2.03868	-0.0199771	-0.539004	0.618483	0.208672	0.796773
Q16594;D6RIE8;D6RIY1;D6RGK3;D6RIV9;D6RHW1	Q16594;D6RIE8;D6RIY1;D6RGK3;D6RIV9;D6RHW1	14;11;9;9;9;7	Transcription initiation factor TFIID subunit 9	TAF9	sp|Q16594|TAF9_HUMAN Transcription initiation factor TFIID subunit 9 OS=Homo sapiens OX=9606 GN=TAF9 PE=1 SV=1;tr|D6RIE8|D6RIE8_HUMAN Transcription initiation factor TFIID subunit 9 (Fragment) OS=Homo sapiens OX=9606 GN=TAF9 PE=1 SV=9;tr|D6RIY1|D6RIY1_HUMA	14	9	69.3	28.974	264;197;127;135;166;102	0	180.69	0.494324	0.359721	0.406083	0.236532	0.301065	0.33595	0.374824	0.305455	0.326493	0.162399	0.262046	0.30197	0.291325	0.206163	0.286672	-0.160295	-2.55446	0.0630071	1.20061	0.306852
Q16611;A0A0A0MRG8;Q16611-2	Q16611;A0A0A0MRG8;Q16611-2	3;2;2	Bcl-2 homologous antagonist/killer	BAK1	sp|Q16611|BAK_HUMAN Bcl-2 homologous antagonist/killer OS=Homo sapiens OX=9606 GN=BAK1 PE=1 SV=1;tr|A0A0A0MRG8|A0A0A0MRG8_HUMAN Bcl-2 homologous antagonist/killer OS=Homo sapiens OX=9606 GN=BAK1 PE=1 SV=1;sp|Q16611-2|BAK_HUMAN Isoform 2 of Bcl-2 homologous	3	3	47.9	23.408	211;191;153	0	53.456	-1.53293	-1.64942	-1.56639	-1.62592	-1.58048	-1.6034	-1.48174	-1.53971	-1.47035	-1.56856	-1.54276	-1.61826	-1.5965	-1.68922	-1.56391	0.000810989	0.0212598	0.984057	0.00697992	0.993087
Q16629-4;Q16629;C9JAB2;A0A0B4J1Z1;Q16629-3;Q16629-2;F8WEA1;H7BZZ6;H7C1N1	Q16629-4;Q16629;C9JAB2;A0A0B4J1Z1;Q16629-3;Q16629-2	18;18;17;14;14;14;6;4;2	Serine/arginine-rich splicing factor 7	SRSF7	sp|Q16629-4|SRSF7_HUMAN Isoform 4 of Serine/arginine-rich splicing factor 7 OS=Homo sapiens OX=9606 GN=SRSF7;sp|Q16629|SRSF7_HUMAN Serine/arginine-rich splicing factor 7 OS=Homo sapiens OX=9606 GN=SRSF7 PE=1 SV=1;tr|C9JAB2|C9JAB2_HUMAN Serine/arginine-rich	18	18	58	26.012	226;238;235;137;132;135;51;110;70	0	51.082	0.875045	0.801396	0.850085	0.576035	0.651874	0.663931	0.864253	0.826051	0.787071	0.8249	0.703859	0.601725	0.817248	0.656812	0.687134	-0.0504533	-3.43114	0.0265079	1.57662	0.22912
Q16630-2;Q16630;F8WJN3;Q16630-3;F8W084;A0A3B3ISW1	Q16630-2;Q16630;F8WJN3;Q16630-3	22;21;20;20;2;2	Cleavage and polyadenylation specificity factor subunit 6	CPSF6	sp|Q16630-2|CPSF6_HUMAN Isoform 2 of Cleavage and polyadenylation specificity factor subunit 6 OS=Homo sapiens OX=9606 GN=CPSF6;sp|Q16630|CPSF6_HUMAN Cleavage and polyadenylation specificity factor subunit 6 OS=Homo sapiens OX=9606 GN=CPSF6 PE=1 SV=2;tr|F8	22	22	29.9	63.47	588;551;478;478;107;165	0	221.02	1.01119	0.858385	0.935831	0.848415	0.940709	0.914045	1.06207	0.934069	0.989639	0.837816	0.957033	0.946389	0.945552	0.816831	0.961915	-0.0825212	-1.43401	0.224873	0.648062	0.497067
Q16643-3;Q16643;Q16643-2;D6R9W4;D6R9Q9;D6RCR4;D6RFI1	Q16643-3;Q16643;Q16643-2;D6R9W4	44;43;43;34;9;7;6	Drebrin	DBN1	sp|Q16643-3|DREB_HUMAN Isoform 3 of Drebrin OS=Homo sapiens OX=9606 GN=DBN1;sp|Q16643|DREB_HUMAN Drebrin OS=Homo sapiens OX=9606 GN=DBN1 PE=1 SV=4;sp|Q16643-2|DREB_HUMAN Isoform 2 of Drebrin OS=Homo sapiens OX=9606 GN=DBN1;tr|D6R9W4|D6R9W4_HUMAN Drebrin (F	44	44	59	76.299	695;649;651;317;391;93;124	0	323.31	2.74599	2.60132	2.74998	2.56587	2.68029	2.63171	2.72101	2.75675	2.73805	2.68688	2.70928	2.63502	2.66032	2.60691	2.70667	-0.0117697	-0.517	0.632428	0.198989	0.805178
Q16644;C9J8E1;C9JPW3;H7C0G6;Q96PN8;O43930	Q16644;C9J8E1	17;12;5;3;1;1	MAP kinase-activated protein kinase 3	MAPKAPK3	sp|Q16644|MAPK3_HUMAN MAP kinase-activated protein kinase 3 OS=Homo sapiens OX=9606 GN=MAPKAPK3 PE=1 SV=1;tr|C9J8E1|C9J8E1_HUMAN MAP kinase-activated protein kinase 3 (Fragment) OS=Homo sapiens OX=9606 GN=MAPKAPK3 PE=1 SV=1	17	14	47.1	42.987	382;332;119;97;268;277	0	48.519	-0.197021	-0.131454	-0.155113	-0.193993	-0.134702	-0.154376	-0.167725	-0.214325	-0.219941	-0.189223	-0.0890418	-0.0945501	-0.174188	-0.196947	-0.110743	-0.0345436	-2.21473	0.0911451	1.04027	0.346607
Q16649	Q16649	5	Nuclear factor interleukin-3-regulated protein	NFIL3	sp|Q16649|NFIL3_HUMAN Nuclear factor interleukin-3-regulated protein OS=Homo sapiens OX=9606 GN=NFIL3 PE=1 SV=2	5	5	12.3	51.471	462	0	44.006	-3.59036	-3.78937	-3.55205	-3.72801	-3.7394	-3.82042	-3.58981	-3.73395	-3.68649	-3.88401	-3.67327	-3.6949	-3.65707	-3.74199	-3.71087	-0.190741	-3.13398	0.0350505	1.45531	0.249649
Q16651;H3BVC8;H3BUJ8;Q16651-2	Q16651;H3BVC8;H3BUJ8;Q16651-2	2;1;1;1	Prostasin;Prostasin light chain;Prostasin heavy chain	PRSS8	sp|Q16651|PRSS8_HUMAN Prostasin OS=Homo sapiens OX=9606 GN=PRSS8 PE=1 SV=1;tr|H3BVC8|H3BVC8_HUMAN Prostasin (Fragment) OS=Homo sapiens OX=9606 GN=PRSS8 PE=1 SV=8;tr|H3BUJ8|H3BUJ8_HUMAN Prostasin (Fragment) OS=Homo sapiens OX=9606 GN=PRSS8 PE=1 SV=1;sp|Q166	2	2	7.6	36.431	343;107;195;289	0	10.804	-3.13386	-3.08394	-3.02393	-3.02888	-3.132	-3.05136	-3.09669	-3.05332	-3.06418	-2.90872	-3.15992	-3.18768	-3.04004	-2.9808	-3.04582	0.0760848	1.27641	0.270882	0.56722	0.536229
Q16656;Q16656-4;Q16656-2;C9JP85;Q16656-3	Q16656;Q16656-4;Q16656-2;C9JP85;Q16656-3	8;8;7;5;4	Nuclear respiratory factor 1	NRF1	sp|Q16656|NRF1_HUMAN Nuclear respiratory factor 1 OS=Homo sapiens OX=9606 GN=NRF1 PE=1 SV=1;sp|Q16656-4|NRF1_HUMAN Isoform 4 of Nuclear respiratory factor 1 OS=Homo sapiens OX=9606 GN=NRF1;sp|Q16656-2|NRF1_HUMAN Isoform Short of Nuclear respiratory factor	8	8	16.5	53.54	503;522;437;209;342	0	21.362	0.43126	0.371172	0.475426	0.412413	0.347744	0.365032	0.422806	0.430608	0.439309	0.495218	0.387744	0.376011	0.413971	0.3951	0.415586	0.0118812	0.456985	0.671399	0.17302	0.829237
Q16658;C9JFC0;A0A0A0MSB2;C9JPH9	Q16658	23;4;4;2	Fascin	FSCN1	sp|Q16658|FSCN1_HUMAN Fascin OS=Homo sapiens OX=9606 GN=FSCN1 PE=1 SV=3	23	23	49.3	54.529	493;132;137;120	0	323.31	1.61889	1.76331	1.63583	1.72789	1.81522	1.83789	1.55133	1.71621	1.6014	1.62306	1.83674	1.86905	1.64544	1.74395	1.85003	0.0448743	1.02773	0.362158	0.441102	0.617224
Q16666;Q16666-2;Q16666-3;Q16666-6;A0A0A0MRB1;X6RHM1;H3BM18;H3BVE6;H3BR88;Q6K0P9-6;Q6K0P9-4;Q6K0P9-3;Q6K0P9-2;Q6K0P9-5;X6RHR0;Q6K0P9;H3BR65	Q16666;Q16666-2;Q16666-3;Q16666-6	32;32;29;28;12;11;10;4;4;3;3;3;3;3;3;3;1	Gamma-interferon-inducible protein 16	IFI16	sp|Q16666|IF16_HUMAN Gamma-interferon-inducible protein 16 OS=Homo sapiens OX=9606 GN=IFI16 PE=1 SV=3;sp|Q16666-2|IF16_HUMAN Isoform 2 of Gamma-interferon-inducible protein 16 OS=Homo sapiens OX=9606 GN=IFI16;sp|Q16666-3|IF16_HUMAN Isoform 3 of Gamma-inter	32	32	44.8	88.255	785;729;673;729;243;180;167;83;229;236;452;461;483;245;150;492;74	0	183.73	1.72174	1.82767	1.65066	1.72823	1.83284	1.82991	1.67113	1.86926	1.82606	1.8502	1.69609	1.81011	1.79753	1.77609	1.75027	0.167329	6.8168	0.00242079	2.61604	0.127938
Q16678;A0A087WUQ7	Q16678	3;1	Cytochrome P450 1B1	CYP1B1	sp|Q16678|CP1B1_HUMAN Cytochrome P450 1B1 OS=Homo sapiens OX=9606 GN=CYP1B1 PE=1 SV=2	3	3	7.7	60.845	543;143	0.00024064	2.7203	-3.15764	-2.88957	-3.0998	-2.61248	-2.69803	-2.7398	-3.18243	-3.17951	-3.05161	-3.087	-2.97426	-2.73548	-2.59449	-2.66499	-2.96187	0.0405884	0.895757	0.421016	0.375701	0.658111
Q16698-2;Q16698;E5RJG7;E5RFV2;E5RJD2;E5RID6;H0YAW3	Q16698-2;Q16698	20;20;9;9;7;4;1	2,4-dienoyl-CoA reductase, mitochondrial	DECR1	sp|Q16698-2|DECR_HUMAN Isoform 2 of 2,4-dienoyl-CoA reductase, mitochondrial OS=Homo sapiens OX=9606 GN=DECR1;sp|Q16698|DECR_HUMAN 2,4-dienoyl-CoA reductase, mitochondrial OS=Homo sapiens OX=9606 GN=DECR1 PE=1 SV=1	20	20	62	34.994	326;335;181;205;151;95;43	0	314.59	2.64199	2.5847	2.69063	2.57046	2.55898	2.58767	2.6161	2.61149	2.58498	2.65757	2.55986	2.56858	2.57922	2.60805	2.56738	-0.0315622	-1.03665	0.358453	0.445567	0.61454
Q16706;A0A0C4DGL1;H0YNG5;P49641-2	Q16706	18;1;1;1	Alpha-mannosidase 2	MAN2A1	sp|Q16706|MA2A1_HUMAN Alpha-mannosidase 2 OS=Homo sapiens OX=9606 GN=MAN2A1 PE=1 SV=2	18	17	18.3	131.14	1144;796;938;796	0	81.38	0.709002	0.59792	0.523037	0.846803	0.728557	0.7467	0.747097	0.750928	0.801481	0.813806	0.637838	0.597886	0.815945	0.753792	0.750404	0.129027	1.79602	0.146917	0.832928	0.419833
Q16718;A0A087X1G1;H7BYD0;Q16718-2;F8WAS3;A0A087WXR5;C9IZN5	Q16718;A0A087X1G1;H7BYD0;Q16718-2;F8WAS3	9;7;7;7;5;4;3	NADH dehydrogenase [ubiquinone] 1 alpha subcomplex subunit 5	NDUFA5	sp|Q16718|NDUA5_HUMAN NADH dehydrogenase [ubiquinone] 1 alpha subcomplex subunit 5 OS=Homo sapiens OX=9606 GN=NDUFA5 PE=1 SV=3;tr|A0A087X1G1|A0A087X1G1_HUMAN NADH dehydrogenase [ubiquinone] 1 alpha subcomplex subunit 5 OS=Homo sapiens OX=9606 GN=NDUFA5 PE=	9	9	70.7	13.459	116;101;112;116;70;77;93	0	92.508	1.99895	1.79997	2.07003	1.85823	1.76634	1.89623	1.90679	1.91083	1.91971	1.87976	1.88965	1.97281	1.78972	1.87415	1.8736	-0.088489	-1.814	0.143878	0.842007	0.415204
Q16719;Q16719-2;A0A087X297;B8ZZA3;F8WEP1;A0A087WYM2;A0A087WYQ7	Q16719;Q16719-2;A0A087X297;B8ZZA3	24;16;14;13;6;6;3	Kynureninase	KYNU	sp|Q16719|KYNU_HUMAN Kynureninase OS=Homo sapiens OX=9606 GN=KYNU PE=1 SV=1;sp|Q16719-2|KYNU_HUMAN Isoform 2 of Kynureninase OS=Homo sapiens OX=9606 GN=KYNU;tr|A0A087X297|A0A087X297_HUMAN Kynureninase (Fragment) OS=Homo sapiens OX=9606 GN=KYNU PE=1 SV=1;tr	24	24	48.4	52.351	465;307;236;148;76;168;157	0	147.19	1.18054	1.35363	1.253	1.25166	1.3458	1.28512	1.14835	1.17042	1.19303	1.17221	1.30749	1.37653	1.267	1.30174	1.31783	-0.0154082	-0.484781	0.653183	0.184965	0.818541
Q16740;M0R208;A0A2R8YEF5;M0QYV5	Q16740;M0R208	11;10;2;1	ATP-dependent Clp protease proteolytic subunit, mitochondrial;ATP-dependent Clp protease proteolytic subunit	CLPP	sp|Q16740|CLPP_HUMAN ATP-dependent Clp protease proteolytic subunit, mitochondrial OS=Homo sapiens OX=9606 GN=CLPP PE=1 SV=1;tr|M0R208|M0R208_HUMAN ATP-dependent Clp protease proteolytic subunit OS=Homo sapiens OX=9606 GN=CLPP PE=1 SV=1	11	11	34.7	30.18	277;190;33;143	0	69.041	1.22867	1.09342	1.28942	1.14036	1.11552	1.0898	1.2173	1.14283	1.17832	1.17975	1.13886	1.07959	1.13602	1.06741	1.12916	-0.0781675	-3.07307	0.0371817	1.42967	0.255691
Q16762;B1AH48	Q16762	17;7	Thiosulfate sulfurtransferase	TST	sp|Q16762|THTR_HUMAN Thiosulfate sulfurtransferase OS=Homo sapiens OX=9606 GN=TST PE=1 SV=4	17	17	60.3	33.429	297;124	0	323.31	1.26073	1.17737	1.28031	1.21002	1.18527	1.24304	1.14114	1.27208	1.30063	1.20904	1.18359	1.19137	1.04626	1.19679	1.1735	0.0331861	0.647838	0.552398	0.257748	0.755251
Q16763;K7EPJ1;K7EM75	Q16763;K7EPJ1	11;8;2	Ubiquitin-conjugating enzyme E2 S	UBE2S	sp|Q16763|UBE2S_HUMAN Ubiquitin-conjugating enzyme E2 S OS=Homo sapiens OX=9606 GN=UBE2S PE=1 SV=2;tr|K7EPJ1|K7EPJ1_HUMAN Ubiquitin-conjugating enzyme E2 S (Fragment) OS=Homo sapiens OX=9606 GN=UBE2S PE=1 SV=1	11	11	50.5	23.845	222;204;79	0	162.89	0.363889	0.469295	0.448059	0.47098	0.516282	0.544915	0.377698	0.479299	0.430913	0.408517	0.470935	0.522251	0.427897	0.496359	0.463951	0.0430277	1.28829	0.267114	0.573303	0.532919
Q5JW85;Q16772;Q5JW84;P09210;P08263	Q5JW85;Q16772;Q5JW84;P09210;P08263	2;2;1;1;1	Glutathione S-transferase;Glutathione S-transferase A3;Glutathione S-transferase A2;Glutathione S-transferase A1;Glutathione S-transferase A1, N-terminally processed	GSTA3;GSTA2;GSTA1	tr|Q5JW85|Q5JW85_HUMAN Glutathione S-transferase A3 OS=Homo sapiens OX=9606 GN=GSTA3 PE=1 SV=1;sp|Q16772|GSTA3_HUMAN Glutathione S-transferase A3 OS=Homo sapiens OX=9606 GN=GSTA3 PE=1 SV=3;tr|Q5JW84|Q5JW84_HUMAN Glutathione S-transferase A3 (Fragment) OS=H	2	2	14.5	19.742	172;222;108;222;222	0.042791	0.51033	-3.75208	-3.72994	-3.75788	-3.6876	-3.73575	-3.64073	-3.67772	-3.64797	-3.57271	-3.79602	-3.73575	-3.77953	-3.96935	-3.81527	-3.78382	0.0569967	0.808589	0.464099	0.33339	0.693125
Q16775;H3BPK3;Q16775-3;H3BV79	Q16775;H3BPK3	11;10;3;2	Hydroxyacylglutathione hydrolase, mitochondrial	HAGH	sp|Q16775|GLO2_HUMAN Hydroxyacylglutathione hydrolase, mitochondrial OS=Homo sapiens OX=9606 GN=HAGH PE=1 SV=2;tr|H3BPK3|H3BPK3_HUMAN Hydroxyacylglutathione hydrolase, mitochondrial (Fragment) OS=Homo sapiens OX=9606 GN=HAGH PE=1 SV=1	11	1	38.3	33.805	308;239;236;64	0	74.491	0.544352	0.58862	0.639637	0.565564	0.597979	0.573347	0.597661	0.573332	0.575987	0.593611	0.659295	0.630542	0.590852	0.601437	0.60125	-0.0129065	-0.456122	0.671969	0.172651	0.829438
Q16787;A0A0A6YYF2;Q16787-1;A0A0A0MSA0;Q16787-3;A0A0A0MTS5;Q16787-4;A0A3B3ITG1;K7EIP4;K7ERM0	Q16787;A0A0A6YYF2;Q16787-1;A0A0A0MSA0;Q16787-3;A0A0A0MTS5;Q16787-4;A0A3B3ITG1;K7EIP4	74;73;73;70;70;69;69;66;47;4	Laminin subunit alpha-3	LAMA3	sp|Q16787|LAMA3_HUMAN Laminin subunit alpha-3 OS=Homo sapiens OX=9606 GN=LAMA3 PE=1 SV=2;tr|A0A0A6YYF2|A0A0A6YYF2_HUMAN HCG1811249, isoform CRA_e OS=Homo sapiens OX=9606 GN=LAMA3 PE=1 SV=1;sp|Q16787-1|LAMA3_HUMAN Isoform 1 of Laminin subunit alpha-3 OS=Hom	74	73	24.8	366.65	3333;1724;1724;3277;3277;1668;1668;2198;1147;134	0	323.31	3.65111	3.48245	3.62802	3.31962	3.30528	3.33631	3.58431	3.4898	3.46581	3.48261	3.50259	3.28769	3.30877	3.36803	3.48781	-0.141738	-6.80206	0.00244043	2.61253	0.127938
Q16795;A0A3B3ISG8;F5H0J3;H3BRM9;F5GY40	Q16795;A0A3B3ISG8	17;13;5;3;3	NADH dehydrogenase [ubiquinone] 1 alpha subcomplex subunit 9, mitochondrial	NDUFA9	sp|Q16795|NDUA9_HUMAN NADH dehydrogenase [ubiquinone] 1 alpha subcomplex subunit 9, mitochondrial OS=Homo sapiens OX=9606 GN=NDUFA9 PE=1 SV=2;tr|A0A3B3ISG8|A0A3B3ISG8_HUMAN Ricin B-type lectin domain-containing protein OS=Homo sapiens OX=9606 PE=4 SV=1	17	17	51.7	42.509	377;567;136;83;149	0	149.05	1.23275	1.21065	1.18107	1.30429	1.09043	1.19702	1.23601	1.23018	1.14442	1.32942	1.03686	1.07007	1.20589	1.23873	1.06658	0.0180658	0.320681	0.764506	0.116619	0.885156
Q16798;E9PMB9;Q16798-2;Q6TCH8;E9PND9;E9PKA0;E9PNN2	Q16798;E9PMB9	14;13;6;5;1;1;1	NADP-dependent malic enzyme, mitochondrial;Malic enzyme	ME3	sp|Q16798|MAON_HUMAN NADP-dependent malic enzyme, mitochondrial OS=Homo sapiens OX=9606 GN=ME3 PE=2 SV=2;tr|E9PMB9|E9PMB9_HUMAN Malic enzyme (Fragment) OS=Homo sapiens OX=9606 GN=ME3 PE=1 SV=8	14	13	30.5	67.068	604;580;342;259;61;79;151	0	121.01	0.147901	0.0323277	0.280279	0.117735	0.0545572	0.0380713	0.167161	0.10542	0.159443	0.158629	0.137276	0.0925774	0.131047	0.0658832	0.146745	-0.057283	-1.27312	0.271935	0.565535	0.536882
Q16822;Q16822-3;H0YML5;H0YM31;Q16822-2;H0YNG4;H0YMA5;H0YMU6;H0YMY3;P35558-2	Q16822;Q16822-3;H0YML5;H0YM31;Q16822-2	45;36;33;29;24;5;5;4;2;1	Phosphoenolpyruvate carboxykinase [GTP], mitochondrial	PCK2	sp|Q16822|PCKGM_HUMAN Phosphoenolpyruvate carboxykinase [GTP], mitochondrial OS=Homo sapiens OX=9606 GN=PCK2 PE=1 SV=4;sp|Q16822-3|PCKGM_HUMAN Isoform 3 of Phosphoenolpyruvate carboxykinase [GTP], mitochondrial OS=Homo sapiens OX=9606 GN=PCK2;tr|H0YML5|H0Y	45	42	67.2	70.698	640;506;474;509;441;113;122;107;109;305	0	323.31	2.62011	2.57726	2.65402	2.62548	2.60917	2.60733	2.58471	2.57453	2.62205	2.68082	2.56297	2.54452	2.62681	2.62357	2.60273	0.00618786	0.168707	0.874214	0.0583821	0.943822
Q16829-2;Q16829;F8VW29;H7C4Z0;Q16828-2;Q16828;Q99956	Q16829-2;Q16829;F8VW29;H7C4Z0;Q16828-2;Q16828;Q99956	2;2;1;1;1;1;1	Dual specificity protein phosphatase 7;Dual specificity protein phosphatase 6;Dual specificity protein phosphatase 9	DUSP7;DUSP6;DUSP9	sp|Q16829-2|DUS7_HUMAN Isoform 2 of Dual specificity protein phosphatase 7 OS=Homo sapiens OX=9606 GN=DUSP7;sp|Q16829|DUS7_HUMAN Dual specificity protein phosphatase 7 OS=Homo sapiens OX=9606 GN=DUSP7 PE=1 SV=4;tr|F8VW29|F8VW29_HUMAN Dual-specificity prote	2	2	10.9	40.55	368;419;256;275;235;381;384	0	3.8976	-3.18587	-3.61323	-2.88041	-3.46832	-3.14265	-3.70801	-3.03274	-3.66635	-3.07269	-3.44026	-2.84206	-3.54096	-3.1129	-3.68834	-3.01317	-0.360093	-1.85454	0.137266	0.862438	0.408223
Q16831;C9J486;C9JIP2;B4DND0;F8WD51;C9K0J2;Q16831-2	Q16831;C9J486;C9JIP2;B4DND0	13;9;9;9;6;3;1	Uridine phosphorylase 1	UPP1	sp|Q16831|UPP1_HUMAN Uridine phosphorylase 1 OS=Homo sapiens OX=9606 GN=UPP1 PE=1 SV=1;tr|C9J486|C9J486_HUMAN Uridine phosphorylase 1 (Fragment) OS=Homo sapiens OX=9606 GN=UPP1 PE=1 SV=1;tr|C9JIP2|C9JIP2_HUMAN Uridine phosphorylase 1 (Fragment) OS=Homo sap	13	13	41.9	33.934	310;144;146;171;85;29;36	0	69.78	0.721175	0.72681	0.626157	0.599729	0.916315	0.696288	0.68327	0.729518	0.686834	0.726994	0.834938	0.830977	0.855139	0.693598	0.92244	0.0375814	1.21689	0.290535	0.536802	0.555538
Q16832;Q5T244	Q16832	3;1	Discoidin domain-containing receptor 2	DDR2	sp|Q16832|DDR2_HUMAN Discoidin domain-containing receptor 2 OS=Homo sapiens OX=9606 GN=DDR2 PE=1 SV=2	3	2	3.9	96.735	855;148	0.048816	0.46324	-5.58293	-6.24694	-5.07917	-5.45668	-6.18393	-6.06448	-5.4629	-5.6769	-5.70049	-5.87642	-6.34834	-5.72626	-6.0022	-6.05753	-6.11854	-0.376273	-2.28814	0.0840292	1.07557	0.33866
Q16851-2;C9JNZ1;C9JVG3;C9JWG0;C9JUW1;C9JTZ5;C9J3M0;F2Z3P4;F8WC70;F2Z3H1	Q16851-2	35;15;12;10;8;7;4;4;4;4	UTP--glucose-1-phosphate uridylyltransferase	UGP2	sp|Q16851-2|UGPA_HUMAN Isoform 2 of UTP--glucose-1-phosphate uridylyltransferase OS=Homo sapiens OX=9606 GN=UGP2	35	2	61	55.676	497;212;170;150;135;104;38;48;52;76	0	57.442	-1.76606	-1.55268	-1.60651	-1.56035	-1.62768	-1.55754	-1.62104	-1.62734	-1.70725	-1.51534	-1.49078	-1.49277	-1.60799	-1.45159	-1.55114	0.047892	0.634784	0.560063	0.251763	0.759349
Q16854-2;Q16854;Q16854-4;Q16854-3;Q16854-5	Q16854-2;Q16854;Q16854-4;Q16854-3;Q16854-5	4;4;3;3;3	Deoxyguanosine kinase, mitochondrial	DGUOK	sp|Q16854-2|DGUOK_HUMAN Isoform 2 of Deoxyguanosine kinase, mitochondrial OS=Homo sapiens OX=9606 GN=DGUOK;sp|Q16854|DGUOK_HUMAN Deoxyguanosine kinase, mitochondrial OS=Homo sapiens OX=9606 GN=DGUOK PE=1 SV=2;sp|Q16854-4|DGUOK_HUMAN Isoform 4 of Deoxyguano	4	4	22.8	21.438	189;277;151;239;255	0	38.504	-1.29029	-1.17433	-1.42816	-1.05721	-1.06396	-1.07096	-1.41859	-1.11077	-1.03486	-0.856645	-1.26	-1.24617	-1.00929	-0.994465	-1.18055	0.37825	4.32512	0.0123973	1.90667	0.181169
Q16864;Q16864-2	Q16864;Q16864-2	6;6	V-type proton ATPase subunit F	ATP6V1F	sp|Q16864|VATF_HUMAN V-type proton ATPase subunit F OS=Homo sapiens OX=9606 GN=ATP6V1F PE=1 SV=2;sp|Q16864-2|VATF_HUMAN Isoform 2 of V-type proton ATPase subunit F OS=Homo sapiens OX=9606 GN=ATP6V1F	6	6	69.7	13.37	119;147	0	61.501	-0.500528	-0.496115	-0.477233	-0.536235	-0.553278	-0.598093	-0.439139	-0.64449	-0.605277	-0.549006	-0.490064	-0.548812	-0.458351	-0.518452	-0.543496	-0.127291	-3.85911	0.018161	1.74086	0.200017
Q16875;Q5W015;Q5VX20;A0A1W2PR17;Q16875-2;Q16875-3;Q16875-4;F2Z2I2;A0A1W2PNV9;H0Y483;Q9H178	Q16875;Q5W015;Q5VX20;A0A1W2PR17;Q16875-2;Q16875-3;Q16875-4;F2Z2I2	38;37;37;37;37;36;36;35;9;6;2	6-phosphofructo-2-kinase/fructose-2,6-bisphosphatase 3;6-phosphofructo-2-kinase;Fructose-2,6-bisphosphatase	PFKFB3	sp|Q16875|F263_HUMAN 6-phosphofructo-2-kinase/fructose-2,6-bisphosphatase 3 OS=Homo sapiens OX=9606 GN=PFKFB3 PE=1 SV=1;tr|Q5W015|Q5W015_HUMAN 6-phosphofructo-2-kinase/fructose-2,6-bisphosphatase 3 OS=Homo sapiens OX=9606 GN=PFKFB3 PE=1 SV=1;tr|Q5VX20|Q5VX	38	30	71.2	59.608	520;513;526;568;514;500;534;455;122;143;92	0	323.31	1.70671	1.92363	1.56804	1.88712	2.06658	2.01064	1.6221	1.76945	1.7282	1.83388	1.87464	1.86987	1.86782	1.98664	1.98503	0.144895	2.85596	0.0461172	1.33614	0.276531
Q66S35;Q16877-2;Q16877-3;Q16877;Q4VBA9;C9JJ23;C9JX77;C9K0D8	Q66S35;Q16877-2;Q16877-3;Q16877;Q4VBA9	5;5;5;5;3;2;2;2	6-phosphofructo-2-kinase/fructose-2,6-bisphosphatase 4;6-phosphofructo-2-kinase;Fructose-2,6-bisphosphatase	PFKFB4;PFKFB1	tr|Q66S35|Q66S35_HUMAN 6-phosphofructo-2-kinase/fructose-2, 6-biphosphatase 4 isoform 1 OS=Homo sapiens OX=9606 GN=PFKFB4 PE=1 SV=1;sp|Q16877-2|F264_HUMAN Isoform 2 of 6-phosphofructo-2-kinase/fructose-2,6-bisphosphatase 4 OS=Homo sapiens OX=9606 GN=PFKFB4	5	1	10.4	53.284	462;434;435;469;271;129;175;318	0.00012265	3.1438	-2.67871	-2.61091	-2.67292	-2.58504	-2.69762	-2.62821	-2.65663	-2.64462	-2.53953	-2.55988	-2.60025	-2.5962	-2.75048	-2.58467	-2.74527	0.0880749	2.6811	0.0551656	1.25833	0.290882
Q16880;D6RFW2	Q16880;D6RFW2	2;1	2-hydroxyacylsphingosine 1-beta-galactosyltransferase	UGT8	sp|Q16880|CGT_HUMAN 2-hydroxyacylsphingosine 1-beta-galactosyltransferase OS=Homo sapiens OX=9606 GN=UGT8 PE=2 SV=2;tr|D6RFW2|D6RFW2_HUMAN 2-hydroxyacylsphingosine 1-beta-galactosyltransferase (Fragment) OS=Homo sapiens OX=9606 GN=UGT8 PE=1 SV=1	2	2	5.9	61.437	541;141	0	9.6772	-1.59351	-1.8425	-1.55121	-1.65135	-1.756	-1.76888	-1.54445	-1.57033	-1.55115	-1.52401	-1.82423	-1.91056	-1.65574	-1.7721	-1.78575	0.0145628	0.713776	0.514802	0.28836	0.728982
Q17R31-5;Q17R31-2;Q17R31;Q17R31-3;H0YCC7;E9PRA1;E9PP81;Q17R31-4;H0YD82;E9PPF0;E9PQP8	Q17R31-5;Q17R31-2;Q17R31;Q17R31-3;H0YCC7;E9PRA1;E9PP81;Q17R31-4	4;4;4;4;3;3;3;3;1;1;1	Putative deoxyribonuclease TATDN3	TATDN3	sp|Q17R31-5|TATD3_HUMAN Isoform 5 of Putative deoxyribonuclease TATDN3 OS=Homo sapiens OX=9606 GN=TATDN3;sp|Q17R31-2|TATD3_HUMAN Isoform 2 of Putative deoxyribonuclease TATDN3 OS=Homo sapiens OX=9606 GN=TATDN3;sp|Q17R31|TATD3_HUMAN Putative deoxyribonuclea	4	4	21.7	26.457	240;273;274;281;144;161;191;253;60;61;101	0	8.2776	-1.45012	-1.3672	-1.34359	-1.35006	-1.3015	-1.20732	-1.52322	-1.26274	-1.30802	-1.44767	-1.22984	-1.16108	-1.49243	-1.33394	-1.17701	0.0995011	1.30454	0.262044	0.581626	0.527719
Q17RN3;Q17RN3-2;K7EQL1;K7EQT7	Q17RN3;Q17RN3-2	12;7;5;5	Protein FAM98C	FAM98C	sp|Q17RN3|FA98C_HUMAN Protein FAM98C OS=Homo sapiens OX=9606 GN=FAM98C PE=2 SV=1;sp|Q17RN3-2|FA98C_HUMAN Isoform 2 of Protein FAM98C OS=Homo sapiens OX=9606 GN=FAM98C	12	12	49.3	37.329	349;267;181;186	0	60.259	-0.849453	-0.812553	-0.804518	-0.866414	-0.750694	-0.855561	-0.880631	-0.87258	-0.862472	-0.853066	-0.752458	-0.749173	-0.862267	-0.857427	-0.805238	-0.0178387	-0.782455	0.477675	0.320867	0.703351
Q17RS7;E9PM30;E9PLG0;A0A087WXY3	Q17RS7	7;1;1;1	Flap endonuclease GEN homolog 1	GEN1	sp|Q17RS7|GEN_HUMAN Flap endonuclease GEN homolog 1 OS=Homo sapiens OX=9606 GN=GEN1 PE=1 SV=2	7	7	9.1	102.88	908;93;126;129	0	53.821	-0.650366	-0.552917	-0.603233	-0.539442	-0.585885	-0.572005	-0.615382	-0.68213	-0.631087	-0.670106	-0.633195	-0.587108	-0.629928	-0.624905	-0.606418	-0.0381138	-1.82328	0.142333	0.846694	0.414667
Q1ED39;H3BPL4;H3BNU8;H3BMC9	Q1ED39;H3BPL4	23;13;5;3	Lysine-rich nucleolar protein 1	KNOP1	sp|Q1ED39|KNOP1_HUMAN Lysine-rich nucleolar protein 1 OS=Homo sapiens OX=9606 GN=KNOP1 PE=1 SV=1;tr|H3BPL4|H3BPL4_HUMAN Lysine-rich nucleolar protein 1 (Fragment) OS=Homo sapiens OX=9606 GN=KNOP1 PE=1 SV=2	23	23	55.9	51.588	458;199;137;79	0	269.6	2.04845	1.95281	1.90071	1.97386	1.99309	1.99349	2.03175	1.98354	1.87249	1.88795	1.93793	2.03565	2.04987	1.95975	1.95411	-0.0789786	-1.35687	0.246345	0.608457	0.515546
Q1KMD3;H3BQZ7	Q1KMD3;H3BQZ7	59;58	Heterogeneous nuclear ribonucleoprotein U-like protein 2	HNRNPUL2;HNRNPUL2-BSCL2	sp|Q1KMD3|HNRL2_HUMAN Heterogeneous nuclear ribonucleoprotein U-like protein 2 OS=Homo sapiens OX=9606 GN=HNRNPUL2 PE=1 SV=1;tr|H3BQZ7|H3BQZ7_HUMAN HCG2044799 OS=Homo sapiens OX=9606 GN=HNRNPUL2-BSCL2 PE=4 SV=1	59	59	58.9	85.104	747;746	0	323.31	3.5719	3.4547	3.48702	3.45643	3.50276	3.54107	3.53908	3.59023	3.52544	3.50179	3.48943	3.56384	3.51136	3.49901	3.48665	0.00648572	0.179228	0.866471	0.0622459	0.939754
Q1MSJ5;Q1MSJ5-1;Q1MSJ5-2	Q1MSJ5;Q1MSJ5-1;Q1MSJ5-2	7;7;6	Centrosome and spindle pole-associated protein 1	CSPP1	sp|Q1MSJ5|CSPP1_HUMAN Centrosome and spindle pole-associated protein 1 OS=Homo sapiens OX=9606 GN=CSPP1 PE=1 SV=4;sp|Q1MSJ5-1|CSPP1_HUMAN Isoform 1 of Centrosome and spindle pole-associated protein 1 OS=Homo sapiens OX=9606 GN=CSPP1;sp|Q1MSJ5-2|CSPP1_HUMAN	7	7	8.4	145.52	1256;1221;876	0	62.254	-0.767018	-0.683979	-0.655771	-0.591448	-0.574728	-0.57012	-0.732699	-0.720442	-0.75968	-0.810422	-0.689291	-0.483822	-0.671254	-0.628775	-0.677127	-0.0450191	-1.07306	0.343668	0.463861	0.602702
Q1RLN5;Q8IWW6-3;Q8IWW6;Q8IWW6-4;Q8IWW6-2;H0Y5D8	Q1RLN5;Q8IWW6-3;Q8IWW6;Q8IWW6-4;Q8IWW6-2	36;35;34;33;32;7	Rho GTPase-activating protein 12	ARHGAP12	tr|Q1RLN5|Q1RLN5_HUMAN ARHGAP12 protein OS=Homo sapiens OX=9606 GN=ARHGAP12 PE=1 SV=1;sp|Q8IWW6-3|RHG12_HUMAN Isoform 3 of Rho GTPase-activating protein 12 OS=Homo sapiens OX=9606 GN=ARHGAP12;sp|Q8IWW6|RHG12_HUMAN Rho GTPase-activating protein 12 OS=Homo s	36	36	61.8	90.873	799;794;846;841;816;196	0	233.7	2.4354	2.54573	2.44861	2.45266	2.59688	2.48684	2.43349	2.42181	2.48291	2.48073	2.47639	2.49825	2.52761	2.50345	2.54859	0.0226464	1.10097	0.332707	0.477938	0.594286
Q24JP5-4;Q24JP5;Q24JP5-2;H0YFQ2	Q24JP5-4;Q24JP5;Q24JP5-2	3;3;3;1	Transmembrane protein 132A	TMEM132A	sp|Q24JP5-4|T132A_HUMAN Isoform 4 of Transmembrane protein 132A OS=Homo sapiens OX=9606 GN=TMEM132A;sp|Q24JP5|T132A_HUMAN Transmembrane protein 132A OS=Homo sapiens OX=9606 GN=TMEM132A PE=1 SV=1;sp|Q24JP5-2|T132A_HUMAN Isoform 2 of Transmembrane protein 13	3	3	5.7	83.097	774;1023;1024;152	0	6.0226	-3.93638	-4.03517	-3.97092	-3.83235	-4.14867	-3.82386	-3.9684	-3.92495	-4.2166	-3.97798	-4.18604	-3.94941	-4.05176	-3.84829	-4.09942	-0.0812756	-0.899254	0.419358	0.377415	0.657044
Q27J81;Q27J81-2;A0A0A0MQU1;Q27J81-3	Q27J81;Q27J81-2;A0A0A0MQU1	59;58;44;9	Inverted formin-2	INF2	sp|Q27J81|INF2_HUMAN Inverted formin-2 OS=Homo sapiens OX=9606 GN=INF2 PE=1 SV=2;sp|Q27J81-2|INF2_HUMAN Isoform 2 of Inverted formin-2 OS=Homo sapiens OX=9606 GN=INF2;tr|A0A0A0MQU1|A0A0A0MQU1_HUMAN Inverted formin-2 (Fragment) OS=Homo sapiens OX=9606 GN=IN	59	59	53.3	135.62	1249;1240;717;234	0	323.31	2.91644	2.88572	2.83467	2.91614	2.9451	2.91341	2.89707	2.86895	2.87532	2.87808	2.87171	2.91961	2.94251	2.91413	2.89274	-0.0086073	-0.346826	0.7462	0.127145	0.873589
Q29RF7;Q29RF7-3;H0Y9L9;H0Y9L6;H0Y9X6	Q29RF7	70;26;7;5;2	Sister chromatid cohesion protein PDS5 homolog A	PDS5A	sp|Q29RF7|PDS5A_HUMAN Sister chromatid cohesion protein PDS5 homolog A OS=Homo sapiens OX=9606 GN=PDS5A PE=1 SV=1	70	66	46.6	150.83	1337;600;165;126;43	0	323.31	2.75259	2.78089	2.66653	2.73933	2.73414	2.76474	2.75845	2.78085	2.72507	2.73427	2.69923	2.78589	2.75212	2.72702	2.70699	0.0208743	0.607442	0.576353	0.239311	0.771061
Q2KHM9;Q2KHM9-2;I3L341;I3L3Y0	Q2KHM9;Q2KHM9-2	3;2;1;1	Uncharacterized protein KIAA0753	KIAA0753	sp|Q2KHM9|MOONR_HUMAN Protein moonraker OS=Homo sapiens OX=9606 GN=KIAA0753 PE=1 SV=3;sp|Q2KHM9-2|MOONR_HUMAN Isoform 2 of Protein moonraker OS=Homo sapiens OX=9606 GN=KIAA0753	3	3	4.4	109.41	967;668;129;248	0	4.3748	-5.20927	-5.01285	-5.4977	-5.50218	-5.21156	-5.18985	-5.29088	-5.2925	-5.23351	-5.42747	-5.36837	-5.21413	-5.26999	-5.36242	-5.32603	0.0147869	0.143192	0.893062	0.0491182	0.951994
Q2KHT3-2;Q2KHT3;H7BZI2;A0A2R8YDG4;H7BZJ9;H7BXG1	Q2KHT3-2;Q2KHT3	10;9;2;1;1;1	Protein CLEC16A	CLEC16A	sp|Q2KHT3-2|CL16A_HUMAN Isoform 2 of Protein CLEC16A OS=Homo sapiens OX=9606 GN=CLEC16A;sp|Q2KHT3|CL16A_HUMAN Protein CLEC16A OS=Homo sapiens OX=9606 GN=CLEC16A PE=1 SV=2	10	10	11.8	103.55	906;1053;128;60;118;152	0	87.408	-1.2376	-1.15577	-1.28161	-1.22336	-1.18957	-1.17935	-1.20524	-1.30478	-1.22667	-1.28602	-1.13154	-1.18714	-1.20154	-1.19358	-1.20213	-0.0310074	-0.959645	0.391578	0.407182	0.639609
Q2M1P5	Q2M1P5	2	Kinesin-like protein KIF7	KIF7	sp|Q2M1P5|KIF7_HUMAN Kinesin-like protein KIF7 OS=Homo sapiens OX=9606 GN=KIF7 PE=1 SV=2	2	1	1.3	150.59	1343	0.013585	0.95258	-6.62569	-6.50047	-6.4563	-6.87595	-7.19717	-6.64744	-6.88193	-6.99426	-6.93519	-6.86971	-7.00636	-6.89941	-6.83855	-6.75117	-6.92127	-0.278416	-2.1609	0.0967915	1.01416	0.354496
Q2M296-4;Q2M296-3;Q2M296-2;Q2M296;F5H0M7;H3BSD1;H3BQU0;H3BVG2;A0A087WX22;H3BUU0;H3BPD2;H3BP93;H3BNE5	Q2M296-4;Q2M296-3;Q2M296-2;Q2M296;F5H0M7	9;9;8;8;6;4;4;3;3;2;2;2;2	Methenyltetrahydrofolate synthase domain-containing protein	MTHFSD	sp|Q2M296-4|MTHSD_HUMAN Isoform 4 of Methenyltetrahydrofolate synthase domain-containing protein OS=Homo sapiens OX=9606 GN=MTHFSD;sp|Q2M296-3|MTHSD_HUMAN Isoform 3 of Methenyltetrahydrofolate synthase domain-containing protein OS=Homo sapiens OX=9606 GN=M	9	9	23.3	41.996	382;383;382;383;220;223;233;112;152;89;106;112;174	0	10.751	-0.43524	-0.514802	-0.410465	-0.566615	-0.471595	-0.556221	-0.43727	-0.559239	-0.461315	-0.539201	-0.445475	-0.528468	-0.466409	-0.529942	-0.489973	-0.0922598	-2.96797	0.0412273	1.38481	0.264995
Q2M2I8;Q2M2I8-2;E9PG46	Q2M2I8;Q2M2I8-2;E9PG46	24;24;18	AP2-associated protein kinase 1	AAK1	sp|Q2M2I8|AAK1_HUMAN AP2-associated protein kinase 1 OS=Homo sapiens OX=9606 GN=AAK1 PE=1 SV=3;sp|Q2M2I8-2|AAK1_HUMAN Isoform 2 of AP2-associated protein kinase 1 OS=Homo sapiens OX=9606 GN=AAK1;tr|E9PG46|E9PG46_HUMAN AP2-associated protein kinase 1 OS=Hom	24	19	26.8	103.88	961;863;674	0	323.31	0.371568	0.477424	0.385049	0.509454	0.469595	0.51222	0.374608	0.447731	0.390917	0.453638	0.500363	0.555896	0.451265	0.527842	0.466842	0.0536871	2.63069	0.0581442	1.23549	0.298042
Q2NKJ3;Q2NKJ3-2;J3QKT7	Q2NKJ3;Q2NKJ3-2	4;4;1	CST complex subunit CTC1	CTC1	sp|Q2NKJ3|CTC1_HUMAN CST complex subunit CTC1 OS=Homo sapiens OX=9606 GN=CTC1 PE=1 SV=2;sp|Q2NKJ3-2|CTC1_HUMAN Isoform 2 of CST complex subunit CTC1 OS=Homo sapiens OX=9606 GN=CTC1	4	4	3.4	134.61	1217;1031;134	0	10.339	-1.69911	-2.00162	-1.74195	-1.96616	-1.76654	-2.03924	-1.74515	-2.09331	-1.7361	-1.99683	-1.67304	-1.97568	-1.76374	-2.07833	-1.72069	-0.213347	-1.98061	0.118719	0.925481	0.388629
Q2NKX8;B5MDQ0	Q2NKX8;B5MDQ0	34;30	DNA excision repair protein ERCC-6-like	ERCC6L	sp|Q2NKX8|ERC6L_HUMAN DNA excision repair protein ERCC-6-like OS=Homo sapiens OX=9606 GN=ERCC6L PE=1 SV=1;tr|B5MDQ0|B5MDQ0_HUMAN DNA excision repair protein ERCC-6-like OS=Homo sapiens OX=9606 GN=ERCC6L PE=1 SV=1	34	34	29.9	141.1	1250;1127	0	240.2	1.51275	1.61701	1.51647	1.60226	1.59839	1.59977	1.52122	1.50808	1.50918	1.56146	1.55937	1.62203	1.57837	1.5892	1.59174	0.0094273	0.530188	0.624048	0.204782	0.800339
Q2NL68;C9JFW7;Q2NL68-3;Q2NL68-4;Q2NL68-2;F8W7U6;S4R3L1;F5GXU6;M0QY86;M0QZ53	Q2NL68;C9JFW7;Q2NL68-3;Q2NL68-4;Q2NL68-2	4;2;2;2;2;1;1;1;1;1	Proline and serine-rich protein 3	PROSER3	sp|Q2NL68|PRSR3_HUMAN Proline and serine-rich protein 3 OS=Homo sapiens OX=9606 GN=PROSER3 PE=2 SV=1;tr|C9JFW7|C9JFW7_HUMAN Proline and serine-rich protein 3 (Fragment) OS=Homo sapiens OX=9606 GN=PROSER3 PE=1 SV=2;sp|Q2NL68-3|PRSR3_HUMAN Isoform 3 of Proli	4	2	11.9	51.074	480;255;193;194;324;86;90;93;94;167	0	19.282	-4.90131	-4.74895	-4.74603	-4.89417	-4.73801	-4.85002	-5.01233	-4.85316	-4.86756	-4.84937	-4.86915	-4.65652	-4.85394	-4.80504	-4.81522	0.0298604	0.385673	0.719372	0.143046	0.857138
Q2NL82;I3L1Q5	Q2NL82	28;12	Pre-rRNA-processing protein TSR1 homolog	TSR1	sp|Q2NL82|TSR1_HUMAN Pre-rRNA-processing protein TSR1 homolog OS=Homo sapiens OX=9606 GN=TSR1 PE=1 SV=1	28	28	41.3	91.809	804;368	0	182.8	2.53123	2.57988	2.45625	2.54204	2.58571	2.63408	2.48413	2.61989	2.49046	2.47943	2.57111	2.71507	2.50674	2.55588	2.62961	0.0393916	0.785919	0.475858	0.322523	0.702529
Q2QGD7;Q2QGD7-2;Q2QGD7-3	Q2QGD7;Q2QGD7-2	3;3;1	Zinc finger protein ZXDC	ZXDC	sp|Q2QGD7|ZXDC_HUMAN Zinc finger protein ZXDC OS=Homo sapiens OX=9606 GN=ZXDC PE=1 SV=2;sp|Q2QGD7-2|ZXDC_HUMAN Isoform 2 of Zinc finger protein ZXDC OS=Homo sapiens OX=9606 GN=ZXDC	3	3	4	89.987	858;710;452	0.00069767	1.9884	-6.02835	-6.15533	-6.14186	-6.29413	-6.0766	-6.32044	-6.12426	-6.53141	-6.3648	-6.35276	-6.00332	-6.21745	-6.19555	-6.13448	-6.06945	-0.318162	-4.70783	0.00925457	2.03364	0.168865
Q2T9J0;Q2T9J0-2	Q2T9J0;Q2T9J0-2	7;6	Peroxisomal leader peptide-processing protease;Peroxisomal leader peptide-processing protease, 15 kDa form;Peroxisomal leader peptide-processing protease, 45 kDa form	TYSND1	sp|Q2T9J0|TYSD1_HUMAN Peroxisomal leader peptide-processing protease OS=Homo sapiens OX=9606 GN=TYSND1 PE=1 SV=3;sp|Q2T9J0-2|TYSD1_HUMAN Isoform 2 of Peroxisomal leader peptide-processing protease OS=Homo sapiens OX=9606 GN=TYSND1	7	7	17.8	59.308	566;398	0	30.935	-0.542325	-0.661645	-0.496956	-0.645888	-0.646631	-0.618435	-0.514726	-0.565395	-0.568066	-0.643403	-0.572074	-0.570246	-0.593934	-0.685452	-0.631616	-0.0742858	-2.58164	0.0612213	1.2131	0.303238
Q2TAA5	Q2TAA5	5	GDP-Man:Man(3)GlcNAc(2)-PP-Dol alpha-1,2-mannosyltransferase	ALG11	sp|Q2TAA5|ALG11_HUMAN GDP-Man:Man(3)GlcNAc(2)-PP-Dol alpha-1,2-mannosyltransferase OS=Homo sapiens OX=9606 GN=ALG11 PE=1 SV=2	5	5	9.1	55.65	492	0	7.6644	-1.36864	-1.73118	-1.23871	-1.44013	-1.54207	-1.55632	-1.32039	-1.33112	-1.28719	-1.39428	-1.64011	-1.67148	-1.46065	-1.56905	-1.59735	-0.0282881	-0.576993	0.594862	0.225584	0.781817
Q2TAL8;C9JAL2;C9JIA8	Q2TAL8	12;1;1	Glutamine-rich protein 1	QRICH1	sp|Q2TAL8|QRIC1_HUMAN Glutamine-rich protein 1 OS=Homo sapiens OX=9606 GN=QRICH1 PE=1 SV=1	12	12	18.8	86.435	776;48;103	0	73.328	1.40723	1.33347	1.30939	1.35	1.41794	1.43188	1.37891	1.33159	1.33133	1.27726	1.34308	1.47111	1.39303	1.35915	1.39093	-0.0517786	-1.5129	0.204854	0.688555	0.477737
Q2TAM9	Q2TAM9	4	Tumor suppressor candidate gene 1 protein	TUSC1	sp|Q2TAM9|TUSC1_HUMAN Tumor suppressor candidate gene 1 protein OS=Homo sapiens OX=9606 GN=TUSC1 PE=1 SV=3	4	4	22.2	23.39	212	0.00012267	3.146	-4.0552	-3.76569	-3.92199	-4.09379	-4.09845	-4.10531	-4.01515	-4.24496	-3.97899	-3.98538	-3.47085	-3.98974	-4.15383	-3.98757	-3.79036	-0.0723325	-0.752787	0.493457	0.306751	0.7116
Q2TAY7	Q2TAY7	27	WD40 repeat-containing protein SMU1;WD40 repeat-containing protein SMU1, N-terminally processed	SMU1	sp|Q2TAY7|SMU1_HUMAN WD40 repeat-containing protein SMU1 OS=Homo sapiens OX=9606 GN=SMU1 PE=1 SV=2	27	8	54.6	57.543	513	0	268.6	2.23258	2.18415	2.15416	2.08295	2.12449	2.10076	2.26707	2.18339	2.16582	2.21102	2.08021	2.07719	2.19069	2.17134	2.11393	-0.0311929	-0.868845	0.433957	0.362554	0.668788
Q2TAY7-2	Q2TAY7-2	20	WD40 repeat-containing protein SMU1;WD40 repeat-containing protein SMU1, N-terminally processed	SMU1	sp|Q2TAY7-2|SMU1_HUMAN Isoform 2 of WD40 repeat-containing protein SMU1 OS=Homo sapiens OX=9606 GN=SMU1	20	1	60.8	39.343	352	0.00069857	2.018	-3.31809	-3.50237	-3.28488	-3.48351	-3.3923	-3.17991	-3.60821	-3.16807	-3.29209	-3.55155	-3.60312	-3.21896	-3.497	-3.29563	-3.55144	0.066488	0.435494	0.685673	0.163883	0.836959
Q2TB10;A0A087WXB4;C9JHX9;C9K0M9;C9JLY3	Q2TB10	14;6;5;4;2	Zinc finger protein 800	ZNF800	sp|Q2TB10|ZN800_HUMAN Zinc finger protein 800 OS=Homo sapiens OX=9606 GN=ZNF800 PE=1 SV=1	14	14	25.9	75.235	664;336;242;130;98	0	165.96	-0.0876931	-0.157683	-0.0705141	-0.304098	-0.185961	-0.219591	-0.140778	0.00653522	-0.0913449	-0.0931902	-0.146841	-0.179331	-0.18836	-0.233427	-0.162308	0.0403285	1.03028	0.361095	0.442379	0.616587
Q2TB90;Q2TB90-2;Q2TB90-3	Q2TB90;Q2TB90-2;Q2TB90-3	55;40;36	Putative hexokinase HKDC1	HKDC1	sp|Q2TB90|HKDC1_HUMAN Hexokinase HKDC1 OS=Homo sapiens OX=9606 GN=HKDC1 PE=1 SV=3;sp|Q2TB90-2|HKDC1_HUMAN Isoform 2 of Hexokinase HKDC1 OS=Homo sapiens OX=9606 GN=HKDC1;sp|Q2TB90-3|HKDC1_HUMAN Isoform 3 of Hexokinase HKDC1 OS=Homo sapiens OX=9606 GN=HKDC1	55	51	54.9	102.54	917;806;736	0	323.31	2.99036	2.73424	2.90934	2.97411	2.93963	3.01535	3.03964	3.09201	3.03052	2.99728	2.74959	2.83633	2.98174	2.95263	2.84835	0.0601555	1.27878	0.270125	0.568435	0.535512
Q2TBE0;H0YE03;H7C3G7;Q2TBE0-3;Q2TBE0-2	Q2TBE0;H0YE03;H7C3G7;Q2TBE0-3;Q2TBE0-2	10;6;6;6;6	CWF19-like protein 2	CWF19L2	sp|Q2TBE0|C19L2_HUMAN CWF19-like protein 2 OS=Homo sapiens OX=9606 GN=CWF19L2 PE=1 SV=4;tr|H0YE03|H0YE03_HUMAN CWF19-like protein 2 (Fragment) OS=Homo sapiens OX=9606 GN=CWF19L2 PE=1 SV=1;tr|H7C3G7|H7C3G7_HUMAN CWF19-like protein 2 (Fragment) OS=Homo sapie	10	10	13.8	103.79	894;553;623;672;742	0	23.459	0.316755	0.351222	0.306636	0.340395	0.350624	0.446751	0.22293	0.365951	0.347551	0.30916	0.3812	0.49519	0.223552	0.371368	0.381898	0.0587805	1.72298	0.159992	0.795903	0.432418
Q2VY69;Q9UIE0;Q12901;Q12901-2;Q9UK13	Q2VY69;Q9UIE0;Q12901;Q12901-2;Q9UK13	2;1;1;1;1	Zinc finger protein 284;Zinc finger protein 230;Zinc finger protein 155;Zinc finger protein 221	ZNF284;ZNF230;ZNF155;ZNF221	sp|Q2VY69|ZN284_HUMAN Zinc finger protein 284 OS=Homo sapiens OX=9606 GN=ZNF284 PE=2 SV=1;sp|Q9UIE0|ZN230_HUMAN Zinc finger protein 230 OS=Homo sapiens OX=9606 GN=ZNF230 PE=1 SV=3;sp|Q12901|ZN155_HUMAN Zinc finger protein 155 OS=Homo sapiens OX=9606 GN=ZNF	2	1	3.2	69.018	593;474;538;549;617	0.023296	0.74999	-3.46615	-3.02619	-3.03558	-3.34126	-3.7339	-3.6114	-3.06916	-3.90708	-3.34353	-3.36791	-3.52671	-3.65055	-3.6258	-3.32792	-3.6701	-0.349217	-1.51769	0.203698	0.691012	0.476628
Q2YD98;Q2YD98-2	Q2YD98	3;1	UV-stimulated scaffold protein A	UVSSA	sp|Q2YD98|UVSSA_HUMAN UV-stimulated scaffold protein A OS=Homo sapiens OX=9606 GN=UVSSA PE=1 SV=2	3	3	5.9	80.591	709;260	0.00012232	3.0855	-3.7186	-3.65598	-3.85957	-3.69556	-3.72922	-3.66725	-3.76904	-3.60907	-3.71909	-3.61456	-3.70382	-3.6065	-3.74271	-3.80579	-3.7335	0.134829	2.46916	0.0690091	1.16109	0.316036
Q32NB8;K7EJP6;K7ELT9;K7EL44;Q32NB8-3;Q32NB8-2	Q32NB8;K7EJP6;K7ELT9;K7EL44;Q32NB8-3;Q32NB8-2	2;1;1;1;1;1	CDP-diacylglycerol--glycerol-3-phosphate 3-phosphatidyltransferase, mitochondrial	PGS1	sp|Q32NB8|PGPS1_HUMAN CDP-diacylglycerol--glycerol-3-phosphate 3-phosphatidyltransferase, mitochondrial OS=Homo sapiens OX=9606 GN=PGS1 PE=2 SV=1;tr|K7EJP6|K7EJP6_HUMAN CDP-diacylglycerol--glycerol-3-phosphate 3-phosphatidyltransferase (Fragment) OS=Homo s	2	2	4	62.73	556;264;329;384;330;454	0	9.9632	-2.67844	-2.65936	-2.64636	-2.6643	-2.78593	-2.73537	-2.69661	-2.6802	-2.80829	-2.63786	-2.79337	-2.773	-2.7122	-2.63265	-2.80204	-0.0349786	-0.656317	0.547458	0.261649	0.751807
Q32NC0;Q32NC0-2;L7N2F3;A0A087X0E7	Q32NC0;Q32NC0-2	4;3;1;1	UPF0711 protein C18orf21	C18orf21	sp|Q32NC0|CR021_HUMAN UPF0711 protein C18orf21 OS=Homo sapiens OX=9606 GN=C18orf21 PE=1 SV=1;sp|Q32NC0-2|CR021_HUMAN Isoform 2 of UPF0711 protein C18orf21 OS=Homo sapiens OX=9606 GN=C18orf21	4	4	17.7	24.826	220;132;110;130	0	73.839	-1.92407	-1.94055	-2.08814	-1.9978	-1.99906	-2.05779	-1.92162	-1.99172	-2.10219	-1.99819	-1.99402	-1.93013	-2.02886	-2.01611	-2.04908	-0.0527572	-0.802916	0.46702	0.330665	0.695827
Q32P28;Q32P28-4;Q32P28-3;Q32P28-2;E2QRI1;H7C2W6	Q32P28;Q32P28-4;Q32P28-3	16;15;15;6;5;5	Prolyl 3-hydroxylase 1	P3H1	sp|Q32P28|P3H1_HUMAN Prolyl 3-hydroxylase 1 OS=Homo sapiens OX=9606 GN=P3H1 PE=1 SV=2;sp|Q32P28-4|P3H1_HUMAN Isoform 4 of Prolyl 3-hydroxylase 1 OS=Homo sapiens OX=9606 GN=P3H1;sp|Q32P28-3|P3H1_HUMAN Isoform 3 of Prolyl 3-hydroxylase 1 OS=Homo sapiens OX=9	16	16	26.4	83.393	736;697;804;363;207;222	0	304.61	0.221174	0.148086	0.24689	0.107022	0.0547368	0.0826507	0.268948	0.229294	0.241932	0.291934	0.293623	0.207017	0.304774	0.171038	0.305812	0.00871594	0.369528	0.730466	0.1364	0.863779
Q32P41;G3V5X1;G3V494	Q32P41	23;2;1	tRNA (guanine(37)-N1)-methyltransferase	TRMT5	sp|Q32P41|TRM5_HUMAN tRNA (guanine(37)-N1)-methyltransferase OS=Homo sapiens OX=9606 GN=TRMT5 PE=1 SV=2	23	23	42.2	58.246	509;169;152	0	67.354	0.328936	0.383672	0.337014	0.349723	0.31676	0.308144	0.322262	0.339173	0.312424	0.337071	0.339957	0.283253	0.352218	0.311042	0.326693	0.000152267	0.0158806	0.98809	0.00520341	0.994567
Q38SD2;E9PK39;E9PMK9;Q38SD2-2	Q38SD2;E9PK39;E9PMK9;Q38SD2-2	4;3;3;2	Leucine-rich repeat serine/threonine-protein kinase 1	LRRK1	sp|Q38SD2|LRRK1_HUMAN Leucine-rich repeat serine/threonine-protein kinase 1 OS=Homo sapiens OX=9606 GN=LRRK1 PE=1 SV=3;tr|E9PK39|E9PK39_HUMAN Leucine-rich repeat serine/threonine-protein kinase 1 OS=Homo sapiens OX=9606 GN=LRRK1 PE=1 SV=1;tr|E9PMK9|E9PMK9_	4	4	1.9	225.39	2015;650;689;264	0.027784	0.68083	-1.86336	-1.90202	-2.10992	-1.94796	-1.89487	-1.93401	-2.03043	-1.87708	-2.00906	-1.96052	-2.10008	-1.88415	-1.96354	-2.02955	-1.99961	0.0523521	0.636514	0.559043	0.252555	0.759137
Q3B726	Q3B726	17	DNA-directed RNA polymerase I subunit RPA43	TWISTNB	sp|Q3B726|RPA43_HUMAN DNA-directed RNA polymerase I subunit RPA43 OS=Homo sapiens OX=9606 GN=TWISTNB PE=1 SV=1	17	17	62.4	37.432	338	0	192.79	1.48974	1.34082	1.45373	1.36939	1.44765	1.38356	1.47915	1.41757	1.35313	1.32144	1.34961	1.42363	1.4165	1.36283	1.38549	-0.110159	-3.64375	0.021892	1.65971	0.214906
Q3B7T1-3;Q3B7T1-5;Q3B7T1;E9PJ07;Q3B7T1-4;H0Y353	Q3B7T1-3;Q3B7T1-5;Q3B7T1;E9PJ07;Q3B7T1-4	3;3;3;2;2;1	Erythroid differentiation-related factor 1	EDRF1	sp|Q3B7T1-3|EDRF1_HUMAN Isoform 2 of Erythroid differentiation-related factor 1 OS=Homo sapiens OX=9606 GN=EDRF1;sp|Q3B7T1-5|EDRF1_HUMAN Isoform 4 of Erythroid differentiation-related factor 1 OS=Homo sapiens OX=9606 GN=EDRF1;sp|Q3B7T1|EDRF1_HUMAN Erythroi	3	3	6.8	88.85	796;1204;1238;343;593;317	0	16.638	-1.37391	-1.4899	-1.36457	-1.41564	-1.30703	-1.13126	-1.61231	-1.34824	-1.35676	-1.69287	-1.37755	-1.02165	-1.46072	-1.33363	-1.32908	-0.0156906	-0.112506	0.915842	0.0381794	0.963807
Q3KNV8-2;Q3KNV8;C9J3G7	Q3KNV8-2;Q3KNV8;C9J3G7	2;2;1	Polycomb group RING finger protein 3	PCGF3	sp|Q3KNV8-2|PCGF3_HUMAN Isoform 2 of Polycomb group RING finger protein 3 OS=Homo sapiens OX=9606 GN=PCGF3;sp|Q3KNV8|PCGF3_HUMAN Polycomb group RING finger protein 3 OS=Homo sapiens OX=9606 GN=PCGF3 PE=1 SV=1;tr|C9J3G7|C9J3G7_HUMAN Polycomb group RING fing	2	2	9.7	28.748	247;242;109	0	3.3373	-4.23757	-4.85083	-4.22697	-4.83285	-4.43584	-4.84901	-4.15258	-4.8166	-4.27723	-4.81051	-4.39103	-4.74325	-4.48039	-4.87733	-4.41678	-0.429071	-2.37356	0.0765234	1.11621	0.327417
Q3KP66;Q3KP66-3;C9JAT8	Q3KP66;Q3KP66-3	14;14;4	Uncharacterized protein C1orf106	INAVA	sp|Q3KP66|INAVA_HUMAN Innate immunity activator protein OS=Homo sapiens OX=9606 GN=INAVA PE=1 SV=2;sp|Q3KP66-3|INAVA_HUMAN Isoform 2 of Innate immunity activator protein OS=Homo sapiens OX=9606 GN=INAVA	14	14	21.3	72.913	663;578;123	0	26.208	-0.0911479	-0.00936666	-0.0620306	-0.123845	-0.0708921	-0.0913755	-0.10748	-0.170955	-0.189193	-0.217595	-0.0767834	-0.071273	-0.0921832	-0.0727039	-0.0811853	-0.105695	-5.56423	0.00510925	2.29164	0.149029
Q3KQU3;Q3KQU3-4;Q3KQU3-2;Q3KQU3-3;H0YF21;C9JIR3;E9PLH3	Q3KQU3;Q3KQU3-4;Q3KQU3-2	45;44;42;21;11;10;5	MAP7 domain-containing protein 1	MAP7D1	sp|Q3KQU3|MA7D1_HUMAN MAP7 domain-containing protein 1 OS=Homo sapiens OX=9606 GN=MAP7D1 PE=1 SV=1;sp|Q3KQU3-4|MA7D1_HUMAN Isoform 4 of MAP7 domain-containing protein 1 OS=Homo sapiens OX=9606 GN=MAP7D1;sp|Q3KQU3-2|MA7D1_HUMAN Isoform 2 of MAP7 domain-cont	45	43	53.6	92.819	841;808;803;377;248;244;140	0	323.31	0.963416	1.11939	0.975606	0.978791	1.17704	1.07326	0.974143	1.04698	0.976353	0.967527	1.09011	1.04982	1.02095	1.0436	1.07147	0.0258976	1.01824	0.366142	0.43635	0.619505
Q3KQV9;Q3KQV9-2;A0A087X226	Q3KQV9;Q3KQV9-2	11;6;4	UDP-N-acetylhexosamine pyrophosphorylase-like protein 1	UAP1L1	sp|Q3KQV9|UAP1L_HUMAN UDP-N-acetylhexosamine pyrophosphorylase-like protein 1 OS=Homo sapiens OX=9606 GN=UAP1L1 PE=1 SV=2;sp|Q3KQV9-2|UAP1L_HUMAN Isoform 2 of UDP-N-acetylhexosamine pyrophosphorylase-like protein 1 OS=Homo sapiens OX=9606 GN=UAP1L1	11	9	26.4	57.03	507;384;99	0	36.745	-1.71946	-1.58369	-1.70994	-1.62488	-1.67065	-1.62882	-1.68207	-1.68072	-1.73448	-1.6906	-1.56211	-1.5123	-1.65929	-1.49702	-1.57236	0.00189139	0.0947145	0.929097	0.0319391	0.969606
Q3KRA9;Q3KRA9-2	Q3KRA9;Q3KRA9-2	3;3	Alpha-ketoglutarate-dependent dioxygenase alkB homolog 6	ALKBH6	sp|Q3KRA9|ALKB6_HUMAN Alpha-ketoglutarate-dependent dioxygenase alkB homolog 6 OS=Homo sapiens OX=9606 GN=ALKBH6 PE=1 SV=2;sp|Q3KRA9-2|ALKB6_HUMAN Isoform 2 of Alpha-ketoglutarate-dependent dioxygenase alkB homolog 6 OS=Homo sapiens OX=9606 GN=ALKBH6	3	3	18.1	26.483	238;266	0	17.865	-1.98852	-2.24201	-1.90751	-2.23141	-2.10163	-2.34041	-1.8974	-2.32486	-2.06521	-2.07188	-1.98812	-2.30495	-2.07372	-2.2465	-2.04147	-0.222837	-2.47057	0.0689048	1.16175	0.316036
Q3L8U1-2;Q3L8U1-3;Q3L8U1;H3BTW3;A0A087WU44;H3BSP3;J3KRH9;J3KSW5;H3BRU9;Q9P2D1-2	Q3L8U1-2;Q3L8U1-3;Q3L8U1;H3BTW3	27;27;27;26;5;4;2;2;2;1	Chromodomain-helicase-DNA-binding protein 9	CHD9	sp|Q3L8U1-2|CHD9_HUMAN Isoform 2 of Chromodomain-helicase-DNA-binding protein 9 OS=Homo sapiens OX=9606 GN=CHD9;sp|Q3L8U1-3|CHD9_HUMAN Isoform 3 of Chromodomain-helicase-DNA-binding protein 9 OS=Homo sapiens OX=9606 GN=CHD9;sp|Q3L8U1|CHD9_HUMAN Chromodomai	27	18	12.6	324.05	2881;2882;2897;2424;963;632;113;122;125;1138	0	103.59	0.23199	0.108999	0.306583	0.143741	0.21182	0.169902	0.200081	0.113697	0.256968	0.0614254	0.273057	0.304799	0.134874	0.145139	0.261933	-0.102188	-1.53839	0.198779	0.70163	0.472035
Q3LXA3;H0YCY6;Q3LXA3-2;I3L252;E9PJG8;E9PQR1	Q3LXA3;H0YCY6;Q3LXA3-2	32;26;26;13;10;3	Bifunctional ATP-dependent dihydroxyacetone kinase/FAD-AMP lyase (cyclizing);ATP-dependent dihydroxyacetone kinase;FAD-AMP lyase (cyclizing)	TKFC	sp|Q3LXA3|TKFC_HUMAN Triokinase/FMN cyclase OS=Homo sapiens OX=9606 GN=TKFC PE=1 SV=2;tr|H0YCY6|H0YCY6_HUMAN Triokinase/FMN cyclase (Fragment) OS=Homo sapiens OX=9606 GN=TKFC PE=1 SV=1;sp|Q3LXA3-2|TKFC_HUMAN Isoform 2 of Triokinase/FMN cyclase OS=Homo sapi	32	32	68.3	58.946	575;533;534;219;162;57	0	323.31	2.07527	2.20784	2.1153	2.12408	2.21829	2.26441	1.96964	2.10594	2.0755	1.97653	2.22697	2.33502	2.10341	2.21632	2.19695	-0.000742746	-0.0127123	0.990466	0.0041604	0.996051
Q3MHD2-2;Q3MHD2;K7ELG9	Q3MHD2-2;Q3MHD2;K7ELG9	8;8;6	Protein LSM12 homolog	LSM12	sp|Q3MHD2-2|LSM12_HUMAN Isoform 2 of Protein LSM12 homolog OS=Homo sapiens OX=9606 GN=LSM12;sp|Q3MHD2|LSM12_HUMAN Protein LSM12 homolog OS=Homo sapiens OX=9606 GN=LSM12 PE=1 SV=2;tr|K7ELG9|K7ELG9_HUMAN Protein LSM12 homolog OS=Homo sapiens OX=9606 GN=LSM12	8	8	51	21.999	198;195;230	0	119.66	0.81975	0.940126	0.777518	0.849406	0.905954	0.904377	0.765225	0.881681	0.796125	0.807376	0.889234	0.931102	0.787929	0.919325	0.910694	0.0408964	1.29776	0.264149	0.578151	0.53002
Q3MII6;C9JMI8	Q3MII6	10;2	TBC1 domain family member 25	TBC1D25	sp|Q3MII6|TBC25_HUMAN TBC1 domain family member 25 OS=Homo sapiens OX=9606 GN=TBC1D25 PE=1 SV=2	10	10	16.1	76.326	688;230	0	26.101	-2.33364	-2.13827	-2.26857	-2.21816	-2.24853	-2.35881	-2.28444	-2.37413	-2.33421	-2.24616	-2.15352	-2.29572	-2.21553	-2.18964	-2.18394	-0.0226153	-0.531163	0.623431	0.205211	0.799982
Q3MIT2;A8MUL8;C9JNL8	Q3MIT2	6;2;2	Putative tRNA pseudouridine synthase Pus10	PUS10	sp|Q3MIT2|PUS10_HUMAN Putative tRNA pseudouridine synthase Pus10 OS=Homo sapiens OX=9606 GN=PUS10 PE=1 SV=1	6	6	11.3	60.243	529;62;120	0	4.9101	-2.0018	-1.95344	-2.01489	-2.06065	-1.92085	-1.9361	-2.00424	-1.84979	-1.90641	-1.94872	-2.04361	-1.95832	-1.99785	-1.91296	-2.00223	0.105337	3.63973	0.02197	1.65817	0.215412
Q3SXM5-2;Q3SXM5;H3BQI7;H3BT52	Q3SXM5-2;Q3SXM5;H3BQI7;H3BT52	4;4;2;2	Inactive hydroxysteroid dehydrogenase-like protein 1	HSDL1	sp|Q3SXM5-2|HSDL1_HUMAN Isoform 2 of Inactive hydroxysteroid dehydrogenase-like protein 1 OS=Homo sapiens OX=9606 GN=HSDL1;sp|Q3SXM5|HSDL1_HUMAN Inactive hydroxysteroid dehydrogenase-like protein 1 OS=Homo sapiens OX=9606 GN=HSDL1 PE=1 SV=3;tr|H3BQI7|H3BQI	4	4	20.4	30.86	275;330;108;111	0	8.9125	-3.63766	-3.77256	-3.77477	-3.64508	-3.80599	-3.84999	-3.6486	-3.64237	-3.59362	-3.53498	-3.87927	-3.99413	-3.79151	-3.76903	-3.82174	0.0966878	1.7957	0.146972	0.832765	0.419833
Q3T8J9-3;Q3T8J9;A0A087WUE6;Q3T8J9-2;A4PB68;B0QZ55;A3KFK1	Q3T8J9-3;Q3T8J9;A0A087WUE6;Q3T8J9-2;A4PB68	14;13;11;11;7;4;1	GON-4-like protein	GON4L	sp|Q3T8J9-3|GON4L_HUMAN Isoform 3 of GON-4-like protein OS=Homo sapiens OX=9606 GN=GON4L;sp|Q3T8J9|GON4L_HUMAN GON-4-like protein OS=Homo sapiens OX=9606 GN=GON4L PE=1 SV=1;tr|A0A087WUE6|A0A087WUE6_HUMAN GON-4-like protein OS=Homo sapiens OX=9606 GN=GON4L	14	7	9.7	248.55	2240;2241;1542;1529;970;495;206	0	54.316	-0.979754	-0.972826	-0.939018	-1.01502	-1.0232	-0.944457	-0.976485	-1.074	-1.00158	-1.11165	-0.96582	-0.902521	-1.10525	-0.975844	-0.971106	-0.0973222	-2.79324	0.0491492	1.30848	0.281872
Q3T906;H0YIU2;H0YIK3;H0YIE6;Q3T906-2	Q3T906	5;1;1;1;1	N-acetylglucosamine-1-phosphotransferase subunits alpha/beta;N-acetylglucosamine-1-phosphotransferase subunit alpha;N-acetylglucosamine-1-phosphotransferase subunit beta	GNPTAB	sp|Q3T906|GNPTA_HUMAN N-acetylglucosamine-1-phosphotransferase subunits alpha/beta OS=Homo sapiens OX=9606 GN=GNPTAB PE=1 SV=1	5	5	4.2	143.62	1256;96;117;138;490	0	3.4833	-3.69676	-3.81929	-3.70212	-3.38556	-3.72414	-3.55418	-3.70246	-3.25808	-3.4695	-3.40722	-3.72728	-3.75949	-3.61109	-3.56999	-3.63584	0.322184	5.13422	0.00681852	2.16631	0.160669
Q3V6T2;Q3V6T2-3;Q3V6T2-2;Q3V6T2-4;A0A2R8Y7B1;A0A2U3TZV9;Q3V6T2-5;A0A2R8Y4W8;A0A2R8Y4X4;A0A2R8YG73;A0A2R8Y820;A0A2R8YCU9;A0A2R8Y885;H7C2C6;A0A2R8Y7D4;A0A2R8YGU1;A0A2R8YDS8;H0Y470;H0Y7U8;A0A2R8Y5D7;A0A087WXD9;A0A2R8YG52;H0Y7K3;A0A2R8Y4Z5;A0A2R8Y6B2;A0A2R8Y7D9;A0A2R8Y4C6;A0A2R8Y802;A0A2R8YCW0;A0A2R8YD81;A0A2R8YD99;A0A2R8Y846	Q3V6T2;Q3V6T2-3;Q3V6T2-2;Q3V6T2-4;A0A2R8Y7B1;A0A2U3TZV9;Q3V6T2-5;A0A2R8Y4W8;A0A2R8Y4X4;A0A2R8YG73;A0A2R8Y820;A0A2R8YCU9;A0A2R8Y885;H7C2C6;A0A2R8Y7D4;A0A2R8YGU1;A0A2R8YDS8;H0Y470	52;52;52;52;51;49;49;39;39;39;37;36;35;32;30;30;29;26;23;21;19;19;11;10;10;9;8;4;2;2;1;1	Girdin	CCDC88A	sp|Q3V6T2|GRDN_HUMAN Girdin OS=Homo sapiens OX=9606 GN=CCDC88A PE=1 SV=2;sp|Q3V6T2-3|GRDN_HUMAN Isoform 3 of Girdin OS=Homo sapiens OX=9606 GN=CCDC88A;sp|Q3V6T2-2|GRDN_HUMAN Isoform 2 of Girdin OS=Homo sapiens OX=9606 GN=CCDC88A;sp|Q3V6T2-4|GRDN_HUMAN Isof	52	52	30.7	216.04	1871;1870;1843;1842;1604;1797;1796;1493;1406;1494;1135;1108;1113;1202;939;974;930;888;736;708;741;828;374;296;526;495;166;299;55;317;213;268	0	323.31	2.22592	2.26879	2.28625	2.24913	2.32684	2.29803	2.21651	2.18281	2.22894	2.1412	2.35991	2.34985	2.2408	2.2617	2.3416	-0.0585795	-1.75091	0.154852	0.810083	0.426367
Q3YEC7;Q3YEC7-2;F2Z2T0;Q3YEC7-4;Q3YEC7-5;Q3YEC7-6;Q3YEC7-3;G3V154;H0Y7H6	Q3YEC7;Q3YEC7-2;F2Z2T0	12;12;6;5;5;5;5;3;1	Rab-like protein 6	RABL6	sp|Q3YEC7|RABL6_HUMAN Rab-like protein 6 OS=Homo sapiens OX=9606 GN=RABL6 PE=1 SV=2;sp|Q3YEC7-2|RABL6_HUMAN Isoform 2 of Rab-like protein 6 OS=Homo sapiens OX=9606 GN=RABL6;tr|F2Z2T0|F2Z2T0_HUMAN Rab-like protein 6 OS=Homo sapiens OX=9606 GN=RABL6 PE=1 SV=	12	12	19.1	79.548	729;730;484;257;258;314;520;471;215	0	49.782	0.666751	0.852912	0.595109	0.763158	0.796961	0.852861	0.54481	0.72198	0.64126	0.663524	0.709012	0.767716	0.653177	0.787382	0.755114	0.0733643	1.71444	0.161598	0.791564	0.433847
Q3ZCM7;A0A075B736;Q5SQY0	Q3ZCM7;A0A075B736;Q5SQY0	14;13;13	Tubulin beta-8 chain	TUBB8	sp|Q3ZCM7|TBB8_HUMAN Tubulin beta-8 chain OS=Homo sapiens OX=9606 GN=TUBB8 PE=1 SV=2;tr|A0A075B736|A0A075B736_HUMAN Tubulin beta chain OS=Homo sapiens OX=9606 GN=TUBB8 PE=1 SV=1;tr|Q5SQY0|Q5SQY0_HUMAN Tubulin beta chain OS=Homo sapiens OX=9606 GN=TUBB8 PE=	14	1	25.7	49.775	444;407;410	0	27.029	2.68392	2.94889	2.79681	2.84037	2.95468	2.77797	2.75657	2.76311	2.63987	2.73871	3.01666	2.85931	2.82584	2.92377	2.88448	-0.0318729	-0.636082	0.559297	0.252357	0.759137
Q3ZCQ8;Q3ZCQ8-2;Q3ZCQ8-3;M0R2F8;M0R0C3;M0R1Y4;M0R003;M0QXC3;M0R2Z3;M0R303;M0R2D2;M0R2Q2;M0R047	Q3ZCQ8;Q3ZCQ8-2;Q3ZCQ8-3;M0R2F8;M0R0C3;M0R1Y4;M0R003	14;14;11;9;8;7;7;3;3;3;3;3;3	Mitochondrial import inner membrane translocase subunit TIM50	TIMM50	sp|Q3ZCQ8|TIM50_HUMAN Mitochondrial import inner membrane translocase subunit TIM50 OS=Homo sapiens OX=9606 GN=TIMM50 PE=1 SV=2;sp|Q3ZCQ8-2|TIM50_HUMAN Isoform 2 of Mitochondrial import inner membrane translocase subunit TIM50 OS=Homo sapiens OX=9606 GN=TI	14	14	37.4	39.646	353;456;240;157;104;256;257;111;116;117;141;200;227	0	90.321	0.752277	0.634531	0.652992	0.853981	0.637023	0.711331	0.750433	0.804566	0.788911	0.842689	0.759036	0.47809	0.654329	0.685064	0.782508	0.0934878	2.56316	0.0624287	1.20462	0.306036
Q3ZCW2	Q3ZCW2	3	Galectin-related protein	LGALSL	sp|Q3ZCW2|LEGL_HUMAN Galectin-related protein OS=Homo sapiens OX=9606 GN=LGALSL PE=1 SV=2	3	3	19.8	18.986	172	0	5.6397	-2.20283	-1.67325	-2.2793	-1.72718	-2.02489	-1.75272	-2.15934	-1.75569	-2.07856	-1.73524	-2.00179	-1.89894	-1.89465	-1.76252	-2.00186	0.357328	3.06491	0.0374786	1.42622	0.255691
Q460N5-1;Q460N5;Q460N5-4;H7C5R8;Q460N5-3;Q460N5-5;A0A3B3ITD5;H7C4Y3	Q460N5-1;Q460N5;Q460N5-4;H7C5R8;Q460N5-3	67;67;65;55;52;23;13;12	Poly [ADP-ribose] polymerase 14	PARP14	sp|Q460N5-1|PAR14_HUMAN Isoform 1 of Protein mono-ADP-ribosyltransferase PARP14 OS=Homo sapiens OX=9606 GN=PARP14;sp|Q460N5|PAR14_HUMAN Protein mono-ADP-ribosyltransferase PARP14 OS=Homo sapiens OX=9606 GN=PARP14 PE=1 SV=3;sp|Q460N5-4|PAR14_HUMAN Isoform 4	67	67	42.5	193.75	1720;1801;1680;1521;1518;797;292;185	0	323.31	3.02662	3.23384	3.06782	3.23365	3.23073	3.24114	3.0239	3.19785	3.20986	3.25839	3.15922	3.31045	3.23338	3.33993	3.24545	0.182586	7.82534	0.00143972	2.84172	0.114616
Q495W5-2;Q495W5	Q495W5-2;Q495W5	3;3	Alpha-(1,3)-fucosyltransferase 11	FUT11	sp|Q495W5-2|FUT11_HUMAN Isoform 2 of Alpha-(1,3)-fucosyltransferase 11 OS=Homo sapiens OX=9606 GN=FUT11;sp|Q495W5|FUT11_HUMAN Alpha-(1,3)-fucosyltransferase 11 OS=Homo sapiens OX=9606 GN=FUT11 PE=1 SV=1	3	3	8.2	53.509	476;492	0	124.2	-1.61624	-1.67832	-1.57439	-1.63892	-1.64197	-1.6337	-1.60167	-1.64929	-1.62278	-1.62284	-1.57794	-1.64942	-1.60848	-1.62484	-1.6486	-0.0342037	-2.26339	0.0863557	1.06371	0.341977
Q49A26;Q49A26-2;Q49A26-3;K7EMM8;Q49A26-5;Q49A26-4;K7EQB2;K7EPU6;K7EK70;K7ELL0	Q49A26;Q49A26-2;Q49A26-3;K7EMM8;Q49A26-5;Q49A26-4	28;27;27;26;23;23;12;9;2;2	Putative oxidoreductase GLYR1	GLYR1	sp|Q49A26|GLYR1_HUMAN Putative oxidoreductase GLYR1 OS=Homo sapiens OX=9606 GN=GLYR1 PE=1 SV=4;sp|Q49A26-2|GLYR1_HUMAN Isoform 2 of Putative oxidoreductase GLYR1 OS=Homo sapiens OX=9606 GN=GLYR1;sp|Q49A26-3|GLYR1_HUMAN Isoform 3 of Putative oxidoreductase	28	28	56.1	60.547	553;536;547;524;472;484;185;171;37;52	0	323.31	1.77265	1.71642	1.6547	1.71626	1.70866	1.73374	1.72091	1.73634	1.64851	1.65922	1.56004	1.68798	1.69161	1.66978	1.57115	-0.034731	-0.790478	0.473475	0.324703	0.700698
Q49A88-3;C9JWZ1;A0A0A0MR27;J3QT39;Q49A88-4;Q49A88-2;Q49A88-6;Q49A88	Q49A88-3;C9JWZ1;A0A0A0MR27;J3QT39;Q49A88-4;Q49A88-2;Q49A88-6;Q49A88	2;1;1;1;1;1;1;1	Coiled-coil domain-containing protein 14	CCDC14	sp|Q49A88-3|CCD14_HUMAN Isoform 3 of Coiled-coil domain-containing protein 14 OS=Homo sapiens OX=9606 GN=CCDC14;tr|C9JWZ1|C9JWZ1_HUMAN Coiled-coil domain-containing protein 14 (Fragment) OS=Homo sapiens OX=9606 GN=CCDC14 PE=1 SV=1;tr|A0A0A0MR27|A0A0A0MR27_	2	2	3.7	88.233	793;117;864;905;455;753;912;953	0	17.246	-4.3199	-4.35095	-4.35518	-4.12145	-4.27974	-4.15748	-4.21969	-4.33184	-4.51354	-4.46425	-4.19919	-4.17092	-4.21359	-4.12976	-4.22664	-0.138285	-2.04115	0.110799	0.955466	0.377054
Q49AJ0;Q49AJ0-2;Q49AJ0-4	Q49AJ0;Q49AJ0-2;Q49AJ0-4	2;2;1	Protein FAM135B	FAM135B	sp|Q49AJ0|F135B_HUMAN Protein FAM135B OS=Homo sapiens OX=9606 GN=FAM135B PE=2 SV=2;sp|Q49AJ0-2|F135B_HUMAN Isoform 2 of Protein FAM135B OS=Homo sapiens OX=9606 GN=FAM135B;sp|Q49AJ0-4|F135B_HUMAN Isoform 4 of Protein FAM135B OS=Homo sapiens OX=9606 GN=FAM13	2	2	1.6	155.77	1406;1307;1213	0	5.4304	-3.48376	-3.38974	-3.45197	-3.55732	-3.57495	-3.57335	-3.39366	-3.59537	-3.46921	-3.38025	-3.47341	-3.61308	-3.55075	-3.428	-3.52122	-0.0384812	-0.567934	0.600442	0.221529	0.785468
Q49AR2;Q49AR2-2;B4DR92;E5RFG1;E5RHP8;Q49AR2-3	Q49AR2	9;4;2;1;1;1	UPF0489 protein C5orf22	C5orf22	sp|Q49AR2|CE022_HUMAN UPF0489 protein C5orf22 OS=Homo sapiens OX=9606 GN=C5orf22 PE=1 SV=2	9	9	32.4	49.967	442;177;136;49;156;163	0	275.21	-0.764151	-0.680866	-0.758404	-0.731031	-0.661078	-0.617193	-0.775168	-0.714058	-0.823198	-0.833405	-0.709305	-0.606398	-0.693371	-0.701429	-0.730767	-0.0243126	-0.631326	0.562106	0.250182	0.761325
Q49B96;F8WEL9	Q49B96;F8WEL9	5;3	Cytochrome c oxidase assembly protein COX19	COX19	sp|Q49B96|COX19_HUMAN Cytochrome c oxidase assembly protein COX19 OS=Homo sapiens OX=9606 GN=COX19 PE=1 SV=1;tr|F8WEL9|F8WEL9_HUMAN Cytochrome c oxidase assembly protein COX19 OS=Homo sapiens OX=9606 GN=COX19 PE=1 SV=1	5	5	60	10.394	90;122	0	10.657	-0.979796	-0.997166	-0.879329	-0.95803	-0.980452	-0.951886	-0.937392	-0.974146	-0.966393	-1.04291	-0.983607	-0.88435	-0.956138	-0.927617	-1.02599	-0.0623116	-1.64246	0.17584	0.754883	0.44661
Q4AC94;Q4AC94-2;Q4AC94-4;Q4AC94-1;Q4AC94-3;F5H0U2	Q4AC94;Q4AC94-2;Q4AC94-4;Q4AC94-1;Q4AC94-3;F5H0U2	4;3;3;3;3;2	C2 domain-containing protein 3	C2CD3	sp|Q4AC94|C2CD3_HUMAN C2 domain-containing protein 3 OS=Homo sapiens OX=9606 GN=C2CD3 PE=1 SV=4;sp|Q4AC94-2|C2CD3_HUMAN Isoform 2 of C2 domain-containing protein 3 OS=Homo sapiens OX=9606 GN=C2CD3;sp|Q4AC94-4|C2CD3_HUMAN Isoform 4 of C2 domain-containing p	4	4	3.1	260.39	2353;1888;1921;1963;1967;506	0	33.518	-6.20604	-6.10578	-6.13052	-5.91019	-6.23219	-6.20264	-6.07116	-6.15849	-6.13363	-6.36568	-6.08239	-5.92335	-6.37126	-6.23763	-6.01044	-0.0833599	-1.00106	0.373444	0.427774	0.625978
Q4G0A6	Q4G0A6	4	Protein FAM188B	MINDY4	sp|Q4G0A6|MINY4_HUMAN Probable ubiquitin carboxyl-terminal hydrolase MINDY-4 OS=Homo sapiens OX=9606 GN=MINDY4 PE=1 SV=2	4	4	7.3	84.371	757	0	22.724	-2.2631	-2.05841	-2.24141	-2.17843	-2.04665	-2.05197	-2.23854	-2.09663	-2.19806	-2.1693	-2.15924	-2.04734	-2.22375	-2.09053	-2.08556	0.0930215	2.98531	0.0405253	1.39227	0.262868
Q4G0F5;H0YCI7	Q4G0F5	7;1	Vacuolar protein sorting-associated protein 26B	VPS26B	sp|Q4G0F5|VP26B_HUMAN Vacuolar protein sorting-associated protein 26B OS=Homo sapiens OX=9606 GN=VPS26B PE=1 SV=2	7	7	24.4	39.154	336;72	0	77.768	-0.229721	-0.163587	-0.22291	-0.285756	-0.245435	-0.353208	-0.147474	-0.219551	-0.181775	-0.079275	-0.165558	-0.311596	-0.115645	-0.310421	-0.162856	0.0398343	0.804664	0.466118	0.331504	0.695284
Q4G0I0	Q4G0I0	2	Protein CCSMST1	CCSMST1	sp|Q4G0I0|CSMT1_HUMAN Protein CCSMST1 OS=Homo sapiens OX=9606 GN=CCSMST1 PE=2 SV=1	2	2	34.8	15.004	132	0	7.1768	-2.77701	-2.90745	-2.71163	-2.59755	-2.91335	-2.79871	-2.5505	-2.77325	-2.62474	-2.66204	-2.67092	-2.82096	-2.88935	-2.8292	-2.71111	-0.00696228	-0.0862241	0.935432	0.0289878	0.972725
Q4G0J3;Q4G0J3-3;D6RFF0;H0YA82;D6R9Z6;Q4G0J3-2;D6RF49;D6RAF3;D6RF22;D6RBH8	Q4G0J3;Q4G0J3-3;D6RFF0;H0YA82	24;23;13;13;9;8;7;7;5;2	La-related protein 7	LARP7	sp|Q4G0J3|LARP7_HUMAN La-related protein 7 OS=Homo sapiens OX=9606 GN=LARP7 PE=1 SV=1;sp|Q4G0J3-3|LARP7_HUMAN Isoform 3 of La-related protein 7 OS=Homo sapiens OX=9606 GN=LARP7;tr|D6RFF0|D6RFF0_HUMAN La-related protein 7 (Fragment) OS=Homo sapiens OX=9606	24	24	41.8	66.898	582;589;299;334;155;214;119;129;101;45	0	323.31	0.729484	0.684171	0.69473	0.673524	0.758884	0.654929	0.739368	0.635693	0.686834	0.629266	0.744976	0.713692	0.707075	0.669781	0.679227	-0.0705962	-3.11105	0.0358356	1.44569	0.252281
Q4G0N4;Q4G0N4-2;H0Y9H7	Q4G0N4;Q4G0N4-2	9;7;2	NAD kinase 2, mitochondrial	NADK2	sp|Q4G0N4|NAKD2_HUMAN NAD kinase 2, mitochondrial OS=Homo sapiens OX=9606 GN=NADK2 PE=1 SV=2;sp|Q4G0N4-2|NAKD2_HUMAN Isoform 2 of NAD kinase 2, mitochondrial OS=Homo sapiens OX=9606 GN=NADK2	9	1	28.3	49.432	442;410;137	0	120.63	0.688613	0.730545	0.739818	0.637973	0.748311	0.707183	0.609439	0.745453	0.815989	0.880282	0.718054	0.772013	0.755423	0.849343	0.89622	0.134618	2.47672	0.0684516	1.16462	0.315614
Q4G0X4;E9PMS5;E9PRT1;E9PJJ5;E9PK99;E9PM10	Q4G0X4;E9PMS5;E9PRT1;E9PJJ5	5;4;4;4;2;1	BTB/POZ domain-containing protein KCTD21	KCTD21	sp|Q4G0X4|KCD21_HUMAN BTB/POZ domain-containing protein KCTD21 OS=Homo sapiens OX=9606 GN=KCTD21 PE=1 SV=1;tr|E9PMS5|E9PMS5_HUMAN BTB/POZ domain-containing protein KCTD21 (Fragment) OS=Homo sapiens OX=9606 GN=KCTD21 PE=1 SV=8;tr|E9PRT1|E9PRT1_HUMAN BTB/POZ	5	4	23.8	29.643	260;115;140;165;71;37	0	26.661	-3.47674	-3.20648	-3.34869	-3.31964	-3.37506	-3.31302	-3.48832	-3.39825	-3.33161	-3.40375	-3.34706	-3.25235	-3.39821	-3.37985	-3.29624	0.0600509	1.19174	0.299235	0.523987	0.564146
Q4G148-2;Q4G148	Q4G148-2;Q4G148	2;2	Glucoside xylosyltransferase 1	GXYLT1	sp|Q4G148-2|GXLT1_HUMAN Isoform 2 of Glucoside xylosyltransferase 1 OS=Homo sapiens OX=9606 GN=GXYLT1;sp|Q4G148|GXLT1_HUMAN Glucoside xylosyltransferase 1 OS=Homo sapiens OX=9606 GN=GXYLT1 PE=1 SV=2	2	2	6.8	46.8	409;440	0	25.487	-3.6471	-3.53486	-3.67768	-3.61267	-3.62696	-3.6379	-3.64347	-3.48405	-3.59536	-3.34211	-3.64661	-3.61931	-3.68887	-3.65088	-3.60039	0.18224	2.45994	0.0696959	1.15679	0.317573
Q4G176;A0A3B3ISK9;F5H755;F5H5A1;F5H362;F5H2G6;H0YGC7;F5GX20;F5H3B2;H0YH37	Q4G176;A0A3B3ISK9;F5H755;F5H5A1;F5H362;F5H2G6	11;10;7;7;6;6;5;4;3;2	Acyl-CoA synthetase family member 3, mitochondrial	ACSF3	sp|Q4G176|ACSF3_HUMAN Malonate--CoA ligase ACSF3, mitochondrial OS=Homo sapiens OX=9606 GN=ACSF3 PE=1 SV=3;tr|A0A3B3ISK9|A0A3B3ISK9_HUMAN Malonate--CoA ligase ACSF3, mitochondrial OS=Homo sapiens OX=9606 GN=ACSF3 PE=1 SV=1;tr|F5H755|F5H755_HUMAN Malonate--	11	11	23.4	64.129	576;646;235;311;190;368;183;237;105;144	0	47.736	-0.460108	-0.447923	-0.488678	-0.613504	-0.524788	-0.509695	-0.618126	-0.475928	-0.3656	-0.346722	-0.618409	-0.628013	-0.643261	-0.420553	-0.467758	0.12622	1.99898	0.116252	0.934598	0.384298
Q4J6C6;Q4J6C6-4;Q4J6C6-3;Q4J6C6-2;H7C0M0;C9JMT4;H7BZP6	Q4J6C6;Q4J6C6-4;Q4J6C6-3;Q4J6C6-2	18;17;16;15;3;3;1	Prolyl endopeptidase-like	PREPL	sp|Q4J6C6|PPCEL_HUMAN Prolyl endopeptidase-like OS=Homo sapiens OX=9606 GN=PREPL PE=1 SV=1;sp|Q4J6C6-4|PPCEL_HUMAN Isoform 4 of Prolyl endopeptidase-like OS=Homo sapiens OX=9606 GN=PREPL;sp|Q4J6C6-3|PPCEL_HUMAN Isoform 3 of Prolyl endopeptidase-like OS=Hom	18	18	33.4	83.926	727;638;665;661;120;151;70	0	151.13	1.73756	1.65636	1.7614	1.6918	1.75496	1.68633	1.63757	1.56209	1.65927	1.58654	1.73098	1.71231	1.66068	1.63634	1.75235	-0.109539	-2.28872	0.0839757	1.07585	0.33866
Q4KMP7;H3BSE1;Q4KMP7-2	Q4KMP7	18;5;4	TBC1 domain family member 10B	TBC1D10B	sp|Q4KMP7|TB10B_HUMAN TBC1 domain family member 10B OS=Homo sapiens OX=9606 GN=TBC1D10B PE=1 SV=3	18	18	28.2	87.198	808;184;233	0	58.197	0.790806	0.783767	0.769197	0.817601	0.889824	0.812949	0.749792	0.735545	0.847285	0.765556	0.90905	0.892509	0.799965	0.803477	0.961076	0.0128636	0.363097	0.734907	0.133768	0.866388
Q4KMQ1;H3BLU1;Q4KMQ1-2;Q4KMQ1-4;Q4KMQ1-3	Q4KMQ1;H3BLU1;Q4KMQ1-2;Q4KMQ1-4;Q4KMQ1-3	15;10;9;9;8	Taperin	TPRN	sp|Q4KMQ1|TPRN_HUMAN Taperin OS=Homo sapiens OX=9606 GN=TPRN PE=1 SV=2;tr|H3BLU1|H3BLU1_HUMAN Taperin (Fragment) OS=Homo sapiens OX=9606 GN=TPRN PE=1 SV=1;sp|Q4KMQ1-2|TPRN_HUMAN Isoform 2 of Taperin OS=Homo sapiens OX=9606 GN=TPRN;sp|Q4KMQ1-4|TPRN_HUMAN Is	15	15	28.3	75.555	711;537;405;406;433	0	273.66	-0.482996	-0.441296	-0.491129	-0.53339	-0.512406	-0.569405	-0.451146	-0.600599	-0.524066	-0.507003	-0.398513	-0.4622	-0.473364	-0.520395	-0.428281	-0.0687991	-2.20095	0.0925543	1.0336	0.348062
Q4KMQ2-3;Q4KMQ2;Q4KMQ2-2;Q4KMQ2-4	Q4KMQ2-3;Q4KMQ2;Q4KMQ2-2;Q4KMQ2-4	11;11;11;9	Anoctamin-6	ANO6	sp|Q4KMQ2-3|ANO6_HUMAN Isoform 3 of Anoctamin-6 OS=Homo sapiens OX=9606 GN=ANO6;sp|Q4KMQ2|ANO6_HUMAN Anoctamin-6 OS=Homo sapiens OX=9606 GN=ANO6 PE=1 SV=2;sp|Q4KMQ2-2|ANO6_HUMAN Isoform 2 of Anoctamin-6 OS=Homo sapiens OX=9606 GN=ANO6;sp|Q4KMQ2-4|ANO6_HUMA	11	11	12.8	103.96	892;910;931;929	0	16.692	-0.229281	-0.499932	-0.326271	-0.106925	-0.350238	-0.256641	-0.276267	-0.261439	-0.150175	-0.239434	-0.382789	-0.509726	-0.297991	-0.302116	-0.259759	0.0602573	1.36755	0.243253	0.613941	0.513247
Q4LE39-2;Q4LE39;Q4LE39-3;Q4LE39-4;H0Y7Y8;H7C5R6;X6RCR8	Q4LE39-2;Q4LE39;Q4LE39-3;Q4LE39-4	33;32;29;19;16;16;12	AT-rich interactive domain-containing protein 4B	ARID4B	sp|Q4LE39-2|ARI4B_HUMAN Isoform 2 of AT-rich interactive domain-containing protein 4B OS=Homo sapiens OX=9606 GN=ARID4B;sp|Q4LE39|ARI4B_HUMAN AT-rich interactive domain-containing protein 4B OS=Homo sapiens OX=9606 GN=ARID4B PE=1 SV=2;sp|Q4LE39-3|ARI4B_HUM	33	31	29.7	137.61	1226;1312;1153;803;553;696;483	0	267.52	1.34991	1.29202	1.35078	1.30817	1.36645	1.34868	1.39818	1.29749	1.30303	1.25906	1.31774	1.3881	1.33248	1.2933	1.31867	-0.0797631	-3.77917	0.0194497	1.71109	0.203709
Q4U2R6;A0A087WU28;A0A0B4J2C1;M0R176	Q4U2R6;A0A087WU28;A0A0B4J2C1	6;3;3;2	39S ribosomal protein L51, mitochondrial	MRPL51	sp|Q4U2R6|RM51_HUMAN 39S ribosomal protein L51, mitochondrial OS=Homo sapiens OX=9606 GN=MRPL51 PE=1 SV=1;tr|A0A087WU28|A0A087WU28_HUMAN 39S ribosomal protein L51, mitochondrial (Fragment) OS=Homo sapiens OX=9606 GN=MRPL51 PE=1 SV=1;tr|A0A0B4J2C1|A0A0B4J2C	6	6	36.7	15.095	128;73;76;32	0	26.943	-0.346632	-0.359474	-0.267738	-0.456971	-0.450085	-0.347296	-0.443033	-0.466043	-0.367457	-0.427697	-0.379734	-0.3664	-0.464034	-0.429183	-0.384848	-0.0679312	-1.1663	0.308287	0.511045	0.571857
Q4V328;Q4V328-4;A0A087WT45;Q4V328-2;Q4V328-3;A0A087WXA6;A0A087WZF5;A0A087WW92	Q4V328;Q4V328-4;A0A087WT45;Q4V328-2;Q4V328-3	47;45;44;31;25;14;6;3	GRIP1-associated protein 1	GRIPAP1	sp|Q4V328|GRAP1_HUMAN GRIP1-associated protein 1 OS=Homo sapiens OX=9606 GN=GRIPAP1 PE=1 SV=2;sp|Q4V328-4|GRAP1_HUMAN Isoform 4 of GRIP1-associated protein 1 OS=Homo sapiens OX=9606 GN=GRIPAP1;tr|A0A087WT45|A0A087WT45_HUMAN GRIP1-associated protein 1 OS=Ho	47	47	64.3	96.004	841;810;796;625;594;302;121;69	0	323.31	2.45021	2.55959	2.52346	2.49682	2.57385	2.5093	2.45693	2.43846	2.48166	2.4574	2.62713	2.55717	2.4963	2.52313	2.59356	-0.0176973	-0.667616	0.540923	0.266865	0.747969
Q4VC05;Q4VC05-2	Q4VC05;Q4VC05-2	8;8	B-cell CLL/lymphoma 7 protein family member A	BCL7A	sp|Q4VC05|BCL7A_HUMAN B-cell CLL/lymphoma 7 protein family member A OS=Homo sapiens OX=9606 GN=BCL7A PE=1 SV=1;sp|Q4VC05-2|BCL7A_HUMAN Isoform 2 of B-cell CLL/lymphoma 7 protein family member A OS=Homo sapiens OX=9606 GN=BCL7A	8	6	47.6	22.81	210;231	0	46.376	-1.21592	-1.16463	-1.18584	-1.14242	-1.26214	-1.19229	-1.14235	-1.17323	-1.23238	-1.13721	-1.21143	-1.16547	-1.1767	-1.20121	-1.20945	0.000430172	0.0122872	0.990785	0.00402063	0.996051
Q4VC31;C9JQ41;H7C525;C9JBU9	Q4VC31;C9JQ41;H7C525	9;8;8;3	Coiled-coil domain-containing protein 58	CCDC58	sp|Q4VC31|CCD58_HUMAN Coiled-coil domain-containing protein 58 OS=Homo sapiens OX=9606 GN=CCDC58 PE=1 SV=1;tr|C9JQ41|C9JQ41_HUMAN Coiled-coil domain-containing protein 58 OS=Homo sapiens OX=9606 GN=CCDC58 PE=1 SV=1;tr|H7C525|H7C525_HUMAN Coiled-coil domain	9	9	67.4	16.62	144;130;141;53	0	146.69	1.45508	1.3422	1.51323	1.29286	1.33122	1.36372	1.45709	1.47214	1.42666	1.39205	1.32368	1.37262	1.34274	1.37056	1.35169	-0.0448452	-1.4941	0.209454	0.678911	0.482999
Q504U0;D6RFF4	Q504U0;D6RFF4	2;1	Renal cancer differentiation gene 1 protein	C4orf46	sp|Q504U0|CD046_HUMAN Renal cancer differentiation gene 1 protein OS=Homo sapiens OX=9606 GN=C4orf46 PE=1 SV=1;tr|D6RFF4|D6RFF4_HUMAN Renal cancer differentiation gene 1 protein OS=Homo sapiens OX=9606 GN=C4orf46 PE=1 SV=1	2	2	54	11.899	113;65	0	18.96	-3.62459	-3.28105	-3.41137	-3.57126	-3.33971	-3.49168	-3.55876	-3.64457	-3.60873	-3.65141	-3.39247	-3.52713	-3.4858	-3.4627	-3.64693	-0.103331	-1.60434	0.183907	0.735402	0.454214
Q52LA3;G3V5T8	Q52LA3;G3V5T8	5;3	Protein lin-52 homolog	LIN52	sp|Q52LA3|LIN52_HUMAN Protein lin-52 homolog OS=Homo sapiens OX=9606 GN=LIN52 PE=1 SV=1;tr|G3V5T8|G3V5T8_HUMAN Protein lin-52 homolog (Fragment) OS=Homo sapiens OX=9606 GN=LIN52 PE=1 SV=2	5	5	51.7	13.001	116;97	0	72.213	-0.965621	-1.0519	-1.09153	-1.08638	-0.993888	-1.14944	-0.978183	-1.2085	-1.04169	-1.14279	-0.987595	-1.0389	-0.975939	-1.18772	-0.973075	-0.119218	-1.89524	0.130957	0.882872	0.402769
Q52LJ0;Q52LJ0-1;H0YNA1	Q52LJ0;Q52LJ0-1	20;18;4	Protein FAM98B	FAM98B	sp|Q52LJ0|FA98B_HUMAN Protein FAM98B OS=Homo sapiens OX=9606 GN=FAM98B PE=1 SV=2;sp|Q52LJ0-1|FA98B_HUMAN Isoform 1 of Protein FAM98B OS=Homo sapiens OX=9606 GN=FAM98B	20	15	46	45.547	433;330;101	0	323.31	1.52162	1.58002	1.56702	1.4382	1.54604	1.47343	1.54993	1.50124	1.56515	1.43998	1.60213	1.496	1.56363	1.45951	1.59112	-0.0440687	-1.14509	0.316029	0.500273	0.579375
Q52LR7;E7ETK1;C9J1X4	Q52LR7	4;1;1	Enhancer of polycomb homolog 2	EPC2	sp|Q52LR7|EPC2_HUMAN Enhancer of polycomb homolog 2 OS=Homo sapiens OX=9606 GN=EPC2 PE=1 SV=2	4	4	6.9	91.094	807;160;160	0	22.085	-2.66544	-2.76915	-2.74216	-2.66105	-2.68264	-2.57549	-2.74851	-2.67706	-2.7349	-2.73794	-2.66769	-2.53435	-2.79598	-2.66525	-2.65707	0.00207231	0.0623429	0.953281	0.0207792	0.979756
Q52LW3;F8VWZ8;Q52LW3-2	Q52LW3;F8VWZ8	59;44;13	Rho GTPase-activating protein 29	ARHGAP29	sp|Q52LW3|RHG29_HUMAN Rho GTPase-activating protein 29 OS=Homo sapiens OX=9606 GN=ARHGAP29 PE=1 SV=2;tr|F8VWZ8|F8VWZ8_HUMAN Rho GTPase-activating protein 29 OS=Homo sapiens OX=9606 GN=ARHGAP29 PE=1 SV=1	59	59	47.9	142.06	1261;1035;393	0	323.31	2.02833	2.17349	2.04639	2.14834	2.19607	2.19564	2.01851	2.05063	1.98071	2.03958	2.12797	2.22664	2.12508	2.16627	2.17267	-0.007435	-0.320645	0.764532	0.116605	0.885156
Q53EL6;Q53EL6-2;Q5VZS7	Q53EL6;Q53EL6-2	11;11;5	Programmed cell death protein 4	PDCD4	sp|Q53EL6|PDCD4_HUMAN Programmed cell death protein 4 OS=Homo sapiens OX=9606 GN=PDCD4 PE=1 SV=2;sp|Q53EL6-2|PDCD4_HUMAN Isoform 2 of Programmed cell death protein 4 OS=Homo sapiens OX=9606 GN=PDCD4	11	11	26.4	51.735	469;458;231	0	101.67	-0.964199	-0.890274	-0.808778	-0.915361	-0.961398	-0.949434	-0.899894	-1.01738	-0.922742	-0.905673	-0.82505	-0.893406	-0.912578	-0.844645	-0.96549	-0.0576423	-1.01267	0.368497	0.433566	0.62167
Q53EP0;Q53EP0-2;C9JKH7	Q53EP0;Q53EP0-2	36;22;3	Fibronectin type III domain-containing protein 3B	FNDC3B	sp|Q53EP0|FND3B_HUMAN Fibronectin type III domain-containing protein 3B OS=Homo sapiens OX=9606 GN=FNDC3B PE=1 SV=2;sp|Q53EP0-2|FND3B_HUMAN Isoform 2 of Fibronectin type III domain-containing protein 3B OS=Homo sapiens OX=9606 GN=FNDC3B	36	36	33.1	132.89	1204;629;208	0	323.31	2.37087	2.16602	2.31944	2.32332	2.27061	2.39999	2.35428	2.51489	2.35971	2.37636	2.11959	2.18147	2.2996	2.26114	2.19914	0.068791	1.33655	0.252327	0.598036	0.520253
Q53ET0;H0YDQ8;Q5T4K5;J3KNE6	Q53ET0;H0YDQ8;Q5T4K5	16;13;10;1	CREB-regulated transcription coactivator 2	CRTC2	sp|Q53ET0|CRTC2_HUMAN CREB-regulated transcription coactivator 2 OS=Homo sapiens OX=9606 GN=CRTC2 PE=1 SV=2;tr|H0YDQ8|H0YDQ8_HUMAN CREB-regulated transcription coactivator 2 (Fragment) OS=Homo sapiens OX=9606 GN=CRTC2 PE=1 SV=2;tr|Q5T4K5|Q5T4K5_HUMAN CREB-	16	16	24.5	73.301	693;481;373;54	0	279.83	-0.836125	-0.825329	-0.786044	-0.820767	-0.726965	-0.770893	-0.819002	-0.848498	-0.774855	-0.854104	-0.699497	-0.723401	-0.81192	-0.842028	-0.705885	-0.0120952	-0.410558	0.702436	0.153393	0.846502
Q53EU6	Q53EU6	5	Glycerol-3-phosphate acyltransferase 3	GPAT3	sp|Q53EU6|GPAT3_HUMAN Glycerol-3-phosphate acyltransferase 3 OS=Homo sapiens OX=9606 GN=GPAT3 PE=1 SV=2	5	4	12.4	48.705	434	0	20.469	-2.25871	-2.57089	-2.30027	-2.21547	-2.25981	-2.2591	-2.22941	-2.16914	-2.0791	-2.22104	-2.31449	-2.27097	-2.32021	-2.3756	-2.28929	0.106372	2.29839	0.0830862	1.08047	0.338247
Q53EZ4;Q53EZ4-2;H0Y432	Q53EZ4;Q53EZ4-2	21;16;7	Centrosomal protein of 55 kDa	CEP55	sp|Q53EZ4|CEP55_HUMAN Centrosomal protein of 55 kDa OS=Homo sapiens OX=9606 GN=CEP55 PE=1 SV=3;sp|Q53EZ4-2|CEP55_HUMAN Isoform 2 of Centrosomal protein of 55 kDa OS=Homo sapiens OX=9606 GN=CEP55	21	21	48.7	54.178	464;400;208	0	192.48	0.483333	0.53694	0.534226	0.591845	0.700898	0.630832	0.527502	0.384402	0.431478	0.385717	0.57361	0.636237	0.612538	0.590156	0.557993	-0.114488	-5.14929	0.00674776	2.17084	0.160669
Q53F19;Q53F19-2;K7ELP6	Q53F19;Q53F19-2	18;11;2	Uncharacterized protein C17orf85	NCBP3	sp|Q53F19|NCBP3_HUMAN Nuclear cap-binding protein subunit 3 OS=Homo sapiens OX=9606 GN=NCBP3 PE=1 SV=2;sp|Q53F19-2|NCBP3_HUMAN Isoform 2 of Nuclear cap-binding protein subunit 3 OS=Homo sapiens OX=9606 GN=NCBP3	18	18	28.7	70.592	620;340;80	0	243.18	1.50221	1.3716	1.37175	1.34983	1.34589	1.42708	1.41574	1.47663	1.428	1.37329	1.34996	1.45525	1.37395	1.38494	1.3599	-0.00392921	-0.0808931	0.939413	0.0271435	0.975244
Q53FA7;Q53FA7-2;H7BZH6	Q53FA7;Q53FA7-2	15;8;7	Quinone oxidoreductase PIG3	TP53I3	sp|Q53FA7|QORX_HUMAN Quinone oxidoreductase PIG3 OS=Homo sapiens OX=9606 GN=TP53I3 PE=1 SV=2;sp|Q53FA7-2|QORX_HUMAN Isoform 2 of Quinone oxidoreductase PIG3 OS=Homo sapiens OX=9606 GN=TP53I3	15	15	41	35.536	332;248;216	0	147.79	-0.0325123	0.0816905	-0.0594233	0.025666	-0.0500769	-0.0272837	-0.0365875	-0.286869	0.0292138	0.0265655	0.0956755	-0.0888559	0.0557586	-0.00949991	0.0867824	-0.0341889	-0.324817	0.761598	0.118274	0.883393
Q53FZ2;H3BSM0;Q53FZ2-2;H3BVD5;H3BT38;H3BUF2;H3BR33;H3BV29	Q53FZ2;H3BSM0;Q53FZ2-2	13;12;9;6;3;3;1;1	Acyl-coenzyme A synthetase ACSM3, mitochondrial	ACSM3	sp|Q53FZ2|ACSM3_HUMAN Acyl-coenzyme A synthetase ACSM3, mitochondrial OS=Homo sapiens OX=9606 GN=ACSM3 PE=1 SV=2;tr|H3BSM0|H3BSM0_HUMAN Acyl-coenzyme A synthetase ACSM3, mitochondrial (Fragment) OS=Homo sapiens OX=9606 GN=ACSM3 PE=1 SV=1;sp|Q53FZ2-2|ACSM3_	13	13	24.1	66.152	586;582;438;158;100;135;52;235	0	175.14	0.675249	0.595191	0.696194	0.685089	0.607942	0.562338	0.697168	0.526571	0.618542	0.692517	0.635418	0.570392	0.727302	0.659025	0.610956	-0.0769937	-1.58659	0.187794	0.726318	0.458459
Q53G59-2;Q53G59;J3QSX3	Q53G59-2;Q53G59;J3QSX3	2;2;1	Kelch-like protein 12	KLHL12	sp|Q53G59-2|KLH12_HUMAN Isoform 2 of Kelch-like protein 12 OS=Homo sapiens OX=9606 GN=KLHL12;sp|Q53G59|KLH12_HUMAN Kelch-like protein 12 OS=Homo sapiens OX=9606 GN=KLHL12 PE=1 SV=2;tr|J3QSX3|J3QSX3_HUMAN Kelch-like protein 12 (Fragment) OS=Homo sapiens OX=	2	2	3.8	67.727	606;568;315	0.00092262	1.8432	-1.91431	-1.86397	-1.99465	-2.07891	-2.12197	-1.64016	-1.8962	-1.7921	-2.10065	-1.87733	-2.30473	-2.45577	-2.33865	-2.38372	-2.26463	0.0116951	0.120763	0.909702	0.041101	0.959455
Q53GA4	Q53GA4	13	Pleckstrin homology-like domain family A member 2	PHLDA2	sp|Q53GA4|PHLA2_HUMAN Pleckstrin homology-like domain family A member 2 OS=Homo sapiens OX=9606 GN=PHLDA2 PE=1 SV=2	13	13	70.4	17.092	152	0	137.51	0.0739527	0.13987	0.111065	0.167936	0.194753	0.253333	0.00515493	0.0453937	0.0040711	0.0202846	0.18711	0.266245	0.154004	0.228635	0.183626	-0.0401412	-1.2064	0.294135	0.531453	0.55875
Q53GQ0;A0A1B0GV93;A0A1B0GVY6;E9PI21;Q53GQ0-2	Q53GQ0;A0A1B0GV93;A0A1B0GVY6	17;13;9;6;1	Very-long-chain 3-oxoacyl-CoA reductase	HSD17B12	sp|Q53GQ0|DHB12_HUMAN Very-long-chain 3-oxoacyl-CoA reductase OS=Homo sapiens OX=9606 GN=HSD17B12 PE=1 SV=2;tr|A0A1B0GV93|A0A1B0GV93_HUMAN Very-long-chain 3-oxoacyl-CoA reductase OS=Homo sapiens OX=9606 GN=HSD17B12 PE=1 SV=1;tr|A0A1B0GVY6|A0A1B0GVY6_HUMAN	17	17	39.7	34.324	312;276;178;164;98	0	206.31	1.75388	1.66946	1.66364	1.726	1.60923	1.7465	1.71954	1.98534	1.81917	1.92899	1.40163	1.53556	1.55179	1.73744	1.499	0.198814	3.5871	0.0230214	1.63787	0.218558
Q53GS7;Q53GS7-2	Q53GS7;Q53GS7-2	16;15	Nucleoporin GLE1	GLE1	sp|Q53GS7|GLE1_HUMAN Nucleoporin GLE1 OS=Homo sapiens OX=9606 GN=GLE1 PE=1 SV=2;sp|Q53GS7-2|GLE1_HUMAN Isoform 2 of Nucleoporin GLE1 OS=Homo sapiens OX=9606 GN=GLE1	16	16	29.2	79.835	698;659	0	236.25	1.04093	0.879286	1.0467	0.926802	0.933239	0.967938	1.01835	1.01437	1.0351	0.956166	0.910228	0.967919	0.943407	0.913448	0.925269	-0.0334504	-1.32955	0.254422	0.594445	0.521896
Q53GT1;Q53GT1-3;H7BZZ5	Q53GT1;Q53GT1-3	4;4;1	Kelch-like protein 22	KLHL22	sp|Q53GT1|KLH22_HUMAN Kelch-like protein 22 OS=Homo sapiens OX=9606 GN=KLHL22 PE=1 SV=2;sp|Q53GT1-3|KLH22_HUMAN Isoform 2 of Kelch-like protein 22 OS=Homo sapiens OX=9606 GN=KLHL22	4	4	7.3	71.666	634;491;65	0	4.1662	-2.49594	-2.41146	-2.46421	-2.52563	-2.42418	-2.61662	-2.47029	-2.58038	-2.437	-2.5355	-2.4663	-2.50336	-2.55366	-2.78401	-2.5172	-0.0408123	-0.939373	0.400725	0.397154	0.646018
Q53H12;E9PC15;A0A3B3ITD0;A0A3B3ISY9;A0A3B3ISZ0;E9PG39;A0A3B3ITX7;A0A3B3ITV0;A0A0G2JLG5;A0A3B3IUC9;A0A3B3IS09;A0A0G2JLD0;A0A3B3IRM6;Q53H12-2	Q53H12;E9PC15;A0A3B3ITD0;A0A3B3ISY9;A0A3B3ISZ0;E9PG39;A0A3B3ITX7	18;17;17;15;14;11;9;8;8;6;6;1;1;1	Acylglycerol kinase, mitochondrial	AGK	sp|Q53H12|AGK_HUMAN Acylglycerol kinase, mitochondrial OS=Homo sapiens OX=9606 GN=AGK PE=1 SV=2;tr|E9PC15|E9PC15_HUMAN Acylglycerol kinase, mitochondrial OS=Homo sapiens OX=9606 GN=AGK PE=1 SV=1;tr|A0A3B3ITD0|A0A3B3ITD0_HUMAN Acylglycerol kinase, mitochond	18	18	39.3	47.137	422;394;418;330;350;244;214;138;226;134;146;51;81;65	0	29.836	1.11478	0.85234	0.939656	1.2078	0.995069	1.06565	1.21331	1.2419	1.15292	1.19693	0.923823	0.769992	1.07887	0.973467	1.06925	0.108002	1.28508	0.268127	0.57166	0.534283
Q53H47;Q53H47-3;B9ZVV8	Q53H47;Q53H47-3	4;4;1	Histone-lysine N-methyltransferase SETMAR;Histone-lysine N-methyltransferase;Transposon Hsmar1 transposase	SETMAR	sp|Q53H47|SETMR_HUMAN Histone-lysine N-methyltransferase SETMAR OS=Homo sapiens OX=9606 GN=SETMAR PE=1 SV=2;sp|Q53H47-3|SETMR_HUMAN Isoform 3 of Histone-lysine N-methyltransferase SETMAR OS=Homo sapiens OX=9606 GN=SETMAR	4	4	9.1	78.033	684;545;212	0	59.607	-3.14016	-3.03831	-3.05523	-2.97357	-3.02632	-3.06812	-3.15149	-2.92532	-3.09887	-3.11831	-2.94947	-3.00611	-3.04888	-3.05189	-3.19292	0.0681273	0.995213	0.375961	0.424857	0.628636
Q53H80	Q53H80	5	Akirin-2	AKIRIN2	sp|Q53H80|AKIR2_HUMAN Akirin-2 OS=Homo sapiens OX=9606 GN=AKIRIN2 PE=1 SV=2	5	5	28.6	22.495	203	0	13.466	-4.17879	-4.41518	-4.38243	-4.37496	-4.47675	-4.77408	-4.73798	-4.86878	-4.98673	-5.03985	-5.02585	-4.96871	-4.99161	-4.92714	-4.9905	-0.532053	-3.1107	0.0358476	1.44554	0.252281
Q53H82	Q53H82	21	Beta-lactamase-like protein 2	LACTB2	sp|Q53H82|LACB2_HUMAN Endoribonuclease LACTB2 OS=Homo sapiens OX=9606 GN=LACTB2 PE=1 SV=2	21	21	72.9	32.805	288	0	234.72	1.67512	1.84581	1.67765	1.86664	1.70064	1.6923	1.73872	1.7297	1.66543	1.91393	1.83989	1.67542	1.89515	1.801	1.76325	0.0725227	0.937979	0.40136	0.396466	0.646073
Q53H96;A0A0A0MQS1;Q53H96-2;B5MD87;F8WEI0;A0A087WTU2	Q53H96;A0A0A0MQS1;Q53H96-2	14;13;13;5;4;1	Pyrroline-5-carboxylate reductase 3;Pyrroline-5-carboxylate reductase	PYCR3	sp|Q53H96|P5CR3_HUMAN Pyrroline-5-carboxylate reductase 3 OS=Homo sapiens OX=9606 GN=PYCR3 PE=1 SV=3;tr|A0A0A0MQS1|A0A0A0MQS1_HUMAN Pyrroline-5-carboxylate reductase OS=Homo sapiens OX=9606 GN=PYCR3 PE=1 SV=1;sp|Q53H96-2|P5CR3_HUMAN Isoform 2 of Pyrroline-	14	14	52.9	28.663	274;286;254;137;44;59	0	123.78	-1.08621	-0.950644	-1.03595	-1.03609	-1.00063	-1.05615	-1.03025	-1.11064	-1.0437	-1.04186	-0.905796	-0.98311	-0.979597	-1.01047	-0.917884	-0.0145965	-0.507235	0.638677	0.194719	0.80984
Q53HC0-2;Q53HC0	Q53HC0-2;Q53HC0	5;5	Coiled-coil domain-containing protein 92	CCDC92	sp|Q53HC0-2|CCD92_HUMAN Isoform 2 of Coiled-coil domain-containing protein 92 OS=Homo sapiens OX=9606 GN=CCDC92;sp|Q53HC0|CCD92_HUMAN Coiled-coil domain-containing protein 92 OS=Homo sapiens OX=9606 GN=CCDC92 PE=1 SV=2	5	5	22	35.11	314;331	0	21.35	-2.31167	-2.17666	-2.34195	-2.38367	-2.31196	-2.36398	-2.31587	-2.36231	-2.34536	-2.34259	-2.24812	-2.25073	-2.3489	-2.30315	-2.30258	-0.0269229	-2.38284	0.0757551	1.12059	0.32636
Q53HL2	Q53HL2	19	Borealin	CDCA8	sp|Q53HL2|BOREA_HUMAN Borealin OS=Homo sapiens OX=9606 GN=CDCA8 PE=1 SV=2	19	19	67.5	31.323	280	0	98.34	1.21053	1.18837	1.09471	1.24979	1.27091	1.29076	1.2424	1.11177	1.08137	1.05052	1.17116	1.33946	1.30917	1.22842	1.12275	-0.101329	-2.10098	0.103539	0.984897	0.366385
Q53LP3	Q53LP3	20	Ankyrin repeat domain-containing protein SOWAHC	SOWAHC	sp|Q53LP3|SWAHC_HUMAN Ankyrin repeat domain-containing protein SOWAHC OS=Homo sapiens OX=9606 GN=SOWAHC PE=1 SV=1	20	20	39.8	55.671	525	0	323.31	-1.1494	-0.962014	-1.08041	-1.02302	-1.04327	-1.02853	-1.14607	-1.03952	-1.12026	-0.990562	-1.00632	-0.984772	-1.04311	-1.00547	-1.04971	0.075179	1.7093	0.162573	0.78895	0.434461
Q53S33	Q53S33	9	BolA-like protein 3	BOLA3	sp|Q53S33|BOLA3_HUMAN BolA-like protein 3 OS=Homo sapiens OX=9606 GN=BOLA3 PE=1 SV=1	9	9	44.9	12.114	107	0	100.53	0.818925	0.671402	0.885744	0.66412	0.61459	0.578953	0.82353	0.680374	0.670428	0.759912	0.661535	0.579115	0.724251	0.591929	0.616142	-0.139161	-3.911	0.0173791	1.75997	0.198483
Q53S58	Q53S58	2	Transmembrane protein 177	TMEM177	sp|Q53S58|TM177_HUMAN Transmembrane protein 177 OS=Homo sapiens OX=9606 GN=TMEM177 PE=1 SV=1	2	2	5.1	33.76	311	0.00046838	2.1418	-5.38113	-5.50092	-5.38517	-5.20121	-5.37932	-5.27157	-5.47445	-5.57226	-5.01104	-5.06634	-5.12886	-5.66082	-5.27976	-5.32794	-4.99429	0.197036	1.08769	0.337885	0.471231	0.598728
Q53T59;F6TR53;B5MC96;H7C0Y9;F8WDN8;H7BZZ1;A0A494C0K6;A0A0D9SFN1	Q53T59;F6TR53;B5MC96	18;14;11;4;4;4;3;1	HCLS1-binding protein 3	HS1BP3	sp|Q53T59|H1BP3_HUMAN HCLS1-binding protein 3 OS=Homo sapiens OX=9606 GN=HS1BP3 PE=1 SV=1;tr|F6TR53|F6TR53_HUMAN HCLS1-binding protein 3 OS=Homo sapiens OX=9606 GN=HS1BP3 PE=1 SV=1;tr|B5MC96|B5MC96_HUMAN HCLS1-binding protein 3 OS=Homo sapiens OX=9606 GN=H	18	18	38.8	42.78	392;213;199;111;123;132;116;25	0	260.28	0.809217	0.96338	0.92781	0.874817	0.9366	0.926183	0.804149	0.989159	0.833565	0.842689	0.939716	0.987829	0.862852	0.940135	0.938603	0.0414121	0.641006	0.556401	0.254612	0.757695
Q562F6-2;Q562F6	Q562F6-2;Q562F6	2;2	Shugoshin-like 2	SGO2	sp|Q562F6-2|SGO2_HUMAN Isoform 2 of Shugoshin 2 OS=Homo sapiens OX=9606 GN=SGO2;sp|Q562F6|SGO2_HUMAN Shugoshin 2 OS=Homo sapiens OX=9606 GN=SGO2 PE=1 SV=2	2	2	1.4	144.18	1261;1265	0	3.7913	-3.2073	-3.34295	-3.44004	-2.93006	-3.12275	-3.13452	-3.19338	-3.4214	-3.26574	-3.44885	-3.16751	-3.49362	-2.89688	-3.10533	-3.16121	-0.0984259	-1.0019	0.373086	0.428192	0.625885
Q56NI9;Q56NI9-2;E5RIE3;E5RFE4;E5RFP7	Q56NI9;Q56NI9-2	5;3;2;2;1	N-acetyltransferase ESCO2	ESCO2	sp|Q56NI9|ESCO2_HUMAN N-acetyltransferase ESCO2 OS=Homo sapiens OX=9606 GN=ESCO2 PE=1 SV=1;sp|Q56NI9-2|ESCO2_HUMAN Isoform 2 of N-acetyltransferase ESCO2 OS=Homo sapiens OX=9606 GN=ESCO2	5	5	12	68.306	601;239;187;290;133	0	135.05	-3.82664	-4.12451	-3.8802	-4.01408	-4.25883	-4.14373	-3.75596	-3.85565	-4.1437	-4.1116	-4.28391	-3.88534	-4.07311	-4.14167	-4.30244	-0.216049	-2.20491	0.0921471	1.03552	0.348027
Q56P03	Q56P03	7	E2F-associated phosphoprotein	EAPP	sp|Q56P03|EAPP_HUMAN E2F-associated phosphoprotein OS=Homo sapiens OX=9606 GN=EAPP PE=1 SV=4	7	1	26	32.762	285	0	218.49	0.443005	0.334187	0.362363	0.304763	0.275897	0.340674	0.445847	0.334708	0.277818	0.28376	0.32486	0.320827	0.383495	0.296382	0.297974	-0.11831	-3.60859	0.022585	1.64618	0.217064
Q56VL3;D6RD77;J3KPI9;Q56VL3-2	Q56VL3;D6RD77;J3KPI9;Q56VL3-2	13;7;7;7	OCIA domain-containing protein 2	OCIAD2	sp|Q56VL3|OCAD2_HUMAN OCIA domain-containing protein 2 OS=Homo sapiens OX=9606 GN=OCIAD2 PE=1 SV=1;tr|D6RD77|D6RD77_HUMAN OCIA domain-containing protein 2 OS=Homo sapiens OX=9606 GN=OCIAD2 PE=1 SV=1;tr|J3KPI9|J3KPI9_HUMAN OCIA domain-containing protein 2 O	13	13	67.5	16.953	154;61;88;99	0	34.593	1.1061	1.04094	0.802815	1.18266	0.889713	1.14545	1.07092	1.30669	1.09551	1.35851	0.796977	0.628174	0.952561	1.10876	1.06077	0.26029	2.08119	0.10588	0.975187	0.369244
Q587I9	Q587I9	3	Vesicle transport protein SFT2C	SFT2D3	sp|Q587I9|SFT2C_HUMAN Vesicle transport protein SFT2C OS=Homo sapiens OX=9606 GN=SFT2D3 PE=2 SV=1	3	3	14	21.789	215	0	10.257	-1.35138	-1.39135	-1.45662	-1.34841	-1.28919	-0.823773	-1.66529	-0.909877	-1.1555	-1.64703	-1.25281	-0.831669	-1.68915	-1.24635	-1.1634	0.253628	1.07687	0.342154	0.465779	0.602464
Q58A45-3;A0A0C4DFZ9;Q58A45;Q58A45-2;Q58A45-4	Q58A45-3;A0A0C4DFZ9;Q58A45;Q58A45-2	7;6;6;5;3	PAB-dependent poly(A)-specific ribonuclease subunit PAN3	PAN3	sp|Q58A45-3|PAN3_HUMAN Isoform 3 of PAN2-PAN3 deadenylation complex subunit PAN3 OS=Homo sapiens OX=9606 GN=PAN3;tr|A0A0C4DFZ9|A0A0C4DFZ9_HUMAN PAN2-PAN3 deadenylation complex subunit PAN3 OS=Homo sapiens OX=9606 GN=PAN3 PE=1 SV=1;sp|Q58A45|PAN3_HUMAN PAN2	7	7	12.7	89.404	833;687;887;575;687	0	25.573	-0.664748	-0.485734	-0.607101	-0.547768	-0.550483	-0.553586	-0.58819	-0.577695	-0.640663	-0.549099	-0.584067	-0.539168	-0.580018	-0.538329	-0.599647	0.0308603	0.868845	0.433957	0.362554	0.668788
Q58DX5;Q6H9J7;Q58DX5-2	Q58DX5	6;1;1	Inactive N-acetylated-alpha-linked acidic dipeptidase-like protein 2	NAALADL2	sp|Q58DX5|NADL2_HUMAN Inactive N-acetylated-alpha-linked acidic dipeptidase-like protein 2 OS=Homo sapiens OX=9606 GN=NAALADL2 PE=1 SV=3	6	6	9.4	88.681	795;54;320	0	52.099	-0.864268	-0.867207	-0.937407	-0.688659	-0.903643	-0.757037	-1.01645	-0.841596	-0.744947	-0.765562	-0.838165	-0.908413	-0.80301	-0.718428	-0.85583	0.155339	2.93847	0.0424538	1.37208	0.268863
Q58FF6	Q58FF6	7	Putative heat shock protein HSP 90-beta 4	HSP90AB4P	sp|Q58FF6|H90B4_HUMAN Putative heat shock protein HSP 90-beta 4 OS=Homo sapiens OX=9606 GN=HSP90AB4P PE=5 SV=1	7	1	10.1	58.264	505	0	16.702	-1.84597	-1.956	-0.419055	-2.06307	-1.64611	-1.3252	-1.99639	-0.849455	-0.964078	-1.32809	-2.46007	-2.29975	-1.41573	-1.37384	-2.04541	0.373264	0.713849	0.514761	0.288394	0.728982
Q58FF8	Q58FF8	13	Putative heat shock protein HSP 90-beta 2	HSP90AB2P	sp|Q58FF8|H90B2_HUMAN Putative heat shock protein HSP 90-beta 2 OS=Homo sapiens OX=9606 GN=HSP90AB2P PE=1 SV=2	13	1	24.9	44.348	381	0	16.126	-0.83108	-0.626278	-0.82514	-0.535782	-0.646145	-0.530146	-0.660066	-0.607059	-0.791071	-0.495587	-0.588685	-0.408391	-0.620518	-0.404668	-0.517672	0.140856	1.37053	0.242398	0.61547	0.51224
Q58FG1	Q58FG1	4	Putative heat shock protein HSP 90-alpha A4	HSP90AA4P	sp|Q58FG1|HS904_HUMAN Putative heat shock protein HSP 90-alpha A4 OS=Homo sapiens OX=9606 GN=HSP90AA4P PE=5 SV=1	4	1	10.8	47.711	418	0	10.969	-3.58626	-3.85062	-2.80123	-3.84108	-3.5507	-3.47679	-3.7415	-2.73072	-3.3709	-3.81707	-3.59778	-3.50053	-3.51092	-3.52811	-3.71438	0.0701024	0.16339	0.878135	0.0564389	0.946052
Q58WW2;Q58WW2-2;Q58WW2-4;Q58WW2-3;F2Z305	Q58WW2;Q58WW2-2;Q58WW2-4;Q58WW2-3;F2Z305	16;16;16;16;8	DDB1- and CUL4-associated factor 6	DCAF6	sp|Q58WW2|DCAF6_HUMAN DDB1- and CUL4-associated factor 6 OS=Homo sapiens OX=9606 GN=DCAF6 PE=1 SV=1;sp|Q58WW2-2|DCAF6_HUMAN Isoform 2 of DDB1- and CUL4-associated factor 6 OS=Homo sapiens OX=9606 GN=DCAF6;sp|Q58WW2-4|DCAF6_HUMAN Isoform 4 of DDB1- and CUL4	16	16	22.6	96.291	860;880;920;951;472	0	61.774	-0.3004	-0.270127	-0.330547	-0.356959	-0.307927	-0.250252	-0.396453	-0.34645	-0.343155	-0.384446	-0.237881	-0.207641	-0.351672	-0.303306	-0.230604	-0.0155505	-0.496774	0.645411	0.190163	0.813436
Q5BJF6-2;Q5BJF6-3;Q5BJF6-4;Q5BJF6;Q5BJF6-9;Q5BJF6-8;Q5BJF6-5;Q5BJF6-6;Q5BJF6-10;Q5BJF6-7;Q5T4C3;S4R3R9	Q5BJF6-2;Q5BJF6-3;Q5BJF6-4;Q5BJF6;Q5BJF6-9;Q5BJF6-8;Q5BJF6-5;Q5BJF6-6;Q5BJF6-10;Q5BJF6-7	13;13;13;13;10;10;10;10;10;10;5;4	Outer dense fiber protein 2	ODF2	sp|Q5BJF6-2|ODFP2_HUMAN Isoform 2 of Outer dense fiber protein 2 OS=Homo sapiens OX=9606 GN=ODF2;sp|Q5BJF6-3|ODFP2_HUMAN Isoform 3 of Outer dense fiber protein 2 OS=Homo sapiens OX=9606 GN=ODF2;sp|Q5BJF6-4|ODFP2_HUMAN Isoform 4 of Outer dense fiber protein	13	13	20.1	88.577	763;805;824;829;576;638;638;657;657;701;386;241	0	29.582	0.0644095	0.278188	0.137479	0.0761122	0.172708	0.0930453	0.144224	0.0873361	0.123813	0.0161873	0.130661	0.139124	0.0723864	0.0719534	0.124202	-0.0395922	-0.974185	0.385128	0.414395	0.635605
Q5BJH7-4;Q5BJH7-5;Q5BJH7-3;Q5BJH7;K7ERQ0;K7ERY2;Q5BJH7-6	Q5BJH7-4;Q5BJH7-5;Q5BJH7-3;Q5BJH7;K7ERQ0;K7ERY2;Q5BJH7-6	4;4;4;4;3;3;3	Protein YIF1B	YIF1B	sp|Q5BJH7-4|YIF1B_HUMAN Isoform 4 of Protein YIF1B OS=Homo sapiens OX=9606 GN=YIF1B;sp|Q5BJH7-5|YIF1B_HUMAN Isoform 5 of Protein YIF1B OS=Homo sapiens OX=9606 GN=YIF1B;sp|Q5BJH7-3|YIF1B_HUMAN Isoform 3 of Protein YIF1B OS=Homo sapiens OX=9606 GN=YIF1B;sp|Q	4	2	32.3	31.245	291;294;311;314;192;231;299	0	10.278	-1.11509	-1.30577	-1.11608	-1.23052	-1.1363	-1.1365	-1.16949	-1.18457	-1.0791	-1.42344	-1.16444	-1.18072	-1.27057	-1.23471	-1.26032	-0.0954822	-0.923146	0.408176	0.389153	0.651576
Q5BKU9;I3L208	Q5BKU9;I3L208	2;1	Oxidoreductase-like domain-containing protein 1	OXLD1	sp|Q5BKU9|OXLD1_HUMAN Oxidoreductase-like domain-containing protein 1 OS=Homo sapiens OX=9606 GN=OXLD1 PE=2 SV=1;tr|I3L208|I3L208_HUMAN HCG1644378, isoform CRA_a OS=Homo sapiens OX=9606 GN=OXLD1 PE=4 SV=1	2	1	15	15.855	147;92	0	11.868	-4.61435	-5.04962	-4.70055	-4.83821	-4.8343	-5.02722	-4.56444	-4.9885	-4.73566	-4.97577	-4.86186	-4.91507	-4.67767	-5.00461	-4.77274	-0.273531	-2.99448	0.0401601	1.3962	0.261668
Q5BKY9;G3XAI9;Q5BKY9-2;Q8N9E0;H0YH72	Q5BKY9;G3XAI9;Q5BKY9-2;Q8N9E0	4;3;3;2;1	Protein FAM133B;Protein FAM133A	FAM133B;FAM133A	sp|Q5BKY9|F133B_HUMAN Protein FAM133B OS=Homo sapiens OX=9606 GN=FAM133B PE=1 SV=1;tr|G3XAI9|G3XAI9_HUMAN Protein FAM133B OS=Homo sapiens OX=9606 GN=FAM133B PE=1 SV=1;sp|Q5BKY9-2|F133B_HUMAN Isoform 2 of Protein FAM133B OS=Homo sapiens OX=9606 GN=FAM133B;s	4	4	17.4	28.385	247;105;237;248;120	0	11.756	-1.26645	-1.45758	-1.32144	-1.52588	-1.27593	-1.4491	-1.27705	-1.53971	-1.30132	-1.57343	-1.20514	-1.35379	-1.36015	-1.53092	-1.2247	-0.183171	-2.09869	0.103807	0.983775	0.366512
Q5BKZ1;A0A0A0MRN4;Q5BKZ1-3;Q5BKZ1-2;E2QRN4	Q5BKZ1;A0A0A0MRN4;Q5BKZ1-3	22;14;12;3;2	DBIRD complex subunit ZNF326	ZNF326	sp|Q5BKZ1|ZN326_HUMAN DBIRD complex subunit ZNF326 OS=Homo sapiens OX=9606 GN=ZNF326 PE=1 SV=2;tr|A0A0A0MRN4|A0A0A0MRN4_HUMAN DBIRD complex subunit ZNF326 OS=Homo sapiens OX=9606 GN=ZNF326 PE=1 SV=1;sp|Q5BKZ1-3|ZN326_HUMAN Isoform 3 of DBIRD complex subuni	22	22	39.9	65.653	582;493;376;70;53	0	323.31	1.79213	1.55158	1.82263	1.56572	1.66716	1.55029	1.82389	1.68394	1.87133	1.64962	1.79015	1.57218	1.72196	1.50364	1.78319	-0.0779197	-1.11828	0.326071	0.486688	0.58849
Q5C9Z4	Q5C9Z4	17	Nucleolar MIF4G domain-containing protein 1	NOM1	sp|Q5C9Z4|NOM1_HUMAN Nucleolar MIF4G domain-containing protein 1 OS=Homo sapiens OX=9606 GN=NOM1 PE=1 SV=1	17	17	22.7	96.256	860	0	68.639	0.307214	0.231713	0.193957	0.200537	0.281058	0.241095	0.301872	0.27059	0.298199	0.215906	0.276478	0.275015	0.284262	0.265258	0.298885	-0.00611602	-0.138646	0.89643	0.0474837	0.952783
Q5D0E6-2;Q5D0E6;C9JA38;C9JJG6;Q5D0E6-4;A0A096LNZ3;Q5D0E6-3	Q5D0E6-2;Q5D0E6;C9JA38;C9JJG6;Q5D0E6-4	6;6;5;3;3;2;2	DALR anticodon-binding domain-containing protein 3	DALRD3	sp|Q5D0E6-2|DALD3_HUMAN Isoform 2 of DALR anticodon-binding domain-containing protein 3 OS=Homo sapiens OX=9606 GN=DALRD3;sp|Q5D0E6|DALD3_HUMAN DALR anticodon-binding domain-containing protein 3 OS=Homo sapiens OX=9606 GN=DALRD3 PE=1 SV=2;tr|C9JA38|C9JA38_	6	6	13.2	55.453	516;543;293;386;376;72;138	0	13.968	-1.04723	-0.966886	-1.00193	-0.95816	-0.942552	-1.08551	-1.01527	-1.11546	-1.041	-1.00305	-0.965949	-1.01585	-0.97639	-0.965258	-0.954955	-0.0316887	-0.888929	0.424269	0.372359	0.661057
Q5D1E8;A0A1W2PQC8	Q5D1E8;A0A1W2PQC8	6;4	Ribonuclease ZC3H12A	ZC3H12A	sp|Q5D1E8|ZC12A_HUMAN Endoribonuclease ZC3H12A OS=Homo sapiens OX=9606 GN=ZC3H12A PE=1 SV=1;tr|A0A1W2PQC8|A0A1W2PQC8_HUMAN Endoribonuclease ZC3H12A OS=Homo sapiens OX=9606 GN=ZC3H12A PE=1 SV=1	6	4	10	65.698	599;283	0	25.896	-1.84739	-1.74626	-1.76293	-1.83077	-1.70375	-1.71733	-1.82946	-1.81019	-1.80918	-1.88454	-1.56191	-1.69375	-1.8245	-1.71428	-1.60322	-0.0213734	-0.596754	0.582806	0.234476	0.774853
Q5EBL4;A0A1B0GVV3;Q5EBL4-2;Q5EBL4-3	Q5EBL4;A0A1B0GVV3;Q5EBL4-2;Q5EBL4-3	8;7;6;5	RILP-like protein 1	RILPL1	sp|Q5EBL4|RIPL1_HUMAN RILP-like protein 1 OS=Homo sapiens OX=9606 GN=RILPL1 PE=1 SV=1;tr|A0A1B0GVV3|A0A1B0GVV3_HUMAN RILP-like protein 1 OS=Homo sapiens OX=9606 GN=RILPL1 PE=1 SV=1;sp|Q5EBL4-2|RIPL1_HUMAN Isoform 2 of RILP-like protein 1 OS=Homo sapiens OX	8	7	23.8	47.107	403;386;362;252	0	22.395	-2.18616	-2.31478	-2.28004	-2.34189	-2.36426	-2.45604	-2.52782	-2.61878	-2.64301	-2.67014	-2.43245	-2.46883	-2.669	-2.58615	-2.51227	-0.31264	-3.03584	0.0385592	1.41387	0.256996
Q5EBL8;Q5EBL8-2	Q5EBL8;Q5EBL8-2	9;9	PDZ domain-containing protein 11	PDZD11	sp|Q5EBL8|PDZ11_HUMAN PDZ domain-containing protein 11 OS=Homo sapiens OX=9606 GN=PDZD11 PE=1 SV=2;sp|Q5EBL8-2|PDZ11_HUMAN Isoform 2 of PDZ domain-containing protein 11 OS=Homo sapiens OX=9606 GN=PDZD11	9	9	76.4	16.131	140;171	0	238.82	0.245731	0.385743	0.434409	0.247401	0.273858	0.256395	0.368975	0.288487	0.332022	0.372678	0.350722	0.246838	0.356201	0.293033	0.284298	-0.0186429	-0.308564	0.773055	0.111789	0.891473
Q5EBM0;Q5EBM0-4;Q5EBM0-2;Q5EBM0-3	Q5EBM0;Q5EBM0-4	3;2;1;1	UMP-CMP kinase 2, mitochondrial	CMPK2	sp|Q5EBM0|CMPK2_HUMAN UMP-CMP kinase 2, mitochondrial OS=Homo sapiens OX=9606 GN=CMPK2 PE=1 SV=3;sp|Q5EBM0-4|CMPK2_HUMAN Isoform 4 of UMP-CMP kinase 2, mitochondrial OS=Homo sapiens OX=9606 GN=CMPK2	3	3	9.6	49.447	449;409;303;366	0	5.9143	-4.07246	-3.87633	-3.83368	-3.84685	-3.85383	-3.78703	-3.89358	-3.74185	-3.66783	-3.53663	-3.72474	-3.78841	-3.84116	-3.82968	-3.79007	0.284471	3.04196	0.0383284	1.41648	0.256342
Q5F1R6;Q5F1R6-3;Q5F1R6-2;A0A2R8Y534;A0A2R8Y4Q0;A0A2R8Y4N5	Q5F1R6;Q5F1R6-3;Q5F1R6-2;A0A2R8Y534;A0A2R8Y4Q0	10;10;10;6;6;4	DnaJ homolog subfamily C member 21	DNAJC21	sp|Q5F1R6|DJC21_HUMAN DnaJ homolog subfamily C member 21 OS=Homo sapiens OX=9606 GN=DNAJC21 PE=1 SV=2;sp|Q5F1R6-3|DJC21_HUMAN Isoform 3 of DnaJ homolog subfamily C member 21 OS=Homo sapiens OX=9606 GN=DNAJC21;sp|Q5F1R6-2|DJC21_HUMAN Isoform 2 of DnaJ homol	10	10	23.5	62.027	531;544;576;415;473;353	0	38.708	-0.357899	-0.298343	-0.462192	-0.388247	-0.26438	-0.344932	-0.343538	-0.423294	-0.474055	-0.398121	-0.246256	-0.108815	-0.265596	-0.266695	-0.243725	-0.0439466	-1.00911	0.370007	0.43179	0.622904
Q5FBB7-6;Q5FBB7;Q5FBB7-5;Q5FBB7-4;Q5FBB7-3;Q5FBB7-2;F8WB17;Q5FBB7-7	Q5FBB7-6;Q5FBB7;Q5FBB7-5;Q5FBB7-4;Q5FBB7-3;Q5FBB7-2	8;8;4;4;4;4;2;2	Shugoshin-like 1	SGO1	sp|Q5FBB7-6|SGO1_HUMAN Isoform 6 of Shugoshin 1 OS=Homo sapiens OX=9606 GN=SGO1;sp|Q5FBB7|SGO1_HUMAN Shugoshin 1 OS=Homo sapiens OX=9606 GN=SGO1 PE=1 SV=1;sp|Q5FBB7-5|SGO1_HUMAN Isoform 5 of Shugoshin 1 OS=Homo sapiens OX=9606 GN=SGO1;sp|Q5FBB7-4|SGO1_HUMA	8	8	22.2	60.121	527;561;258;275;292;309;84;215	0	31.363	-1.39357	-1.19119	-1.42307	-1.3215	-1.09897	-1.26956	-1.37471	-1.41137	-1.45558	-1.48239	-1.36012	-1.07059	-1.27989	-1.25599	-1.41465	-0.0526632	-2.10357	0.103236	0.986169	0.365912
Q5FWF5-2;Q5FWF5	Q5FWF5-2;Q5FWF5	7;7	N-acetyltransferase ESCO1	ESCO1	sp|Q5FWF5-2|ESCO1_HUMAN Isoform 2 of N-acetyltransferase ESCO1 OS=Homo sapiens OX=9606 GN=ESCO1;sp|Q5FWF5|ESCO1_HUMAN N-acetyltransferase ESCO1 OS=Homo sapiens OX=9606 GN=ESCO1 PE=1 SV=3	7	7	12.1	78.986	701;840	0	29.194	-1.25702	-1.34386	-1.20613	-1.22691	-1.17696	-1.13751	-1.25013	-1.13351	-1.13173	-1.22129	-1.12216	-1.10981	-1.18815	-1.23529	-1.22525	0.0755884	2.25068	0.0875788	1.0576	0.343809
Q5FWF6;Q5FWF6-2	Q5FWF6;Q5FWF6-2	2;1	Zinc finger protein 789	ZNF789	sp|Q5FWF6|ZN789_HUMAN Zinc finger protein 789 OS=Homo sapiens OX=9606 GN=ZNF789 PE=2 SV=3;sp|Q5FWF6-2|ZN789_HUMAN Isoform 2 of Zinc finger protein 789 OS=Homo sapiens OX=9606 GN=ZNF789	2	1	3.5	49.984	425;330	0.043593	0.50528	-6.62865	-6.30568	-6.39287	-6.38444	-6.59114	-6.42624	-6.54064	-6.40343	-6.50731	-6.52952	-6.42641	-6.40197	-6.41478	-6.41682	-6.41223	0.0406311	0.514277	0.634167	0.197796	0.806452
Q5GLZ8-2;Q5GLZ8;Q5GLZ8-3;Q5GLZ8-6;H0Y6K7;D6RCL5;Q5GLZ8-4;Q5GLZ8-5	Q5GLZ8-2;Q5GLZ8;Q5GLZ8-3;Q5GLZ8-6	28;28;26;24;13;6;3;3	Probable E3 ubiquitin-protein ligase HERC4	HERC4	sp|Q5GLZ8-2|HERC4_HUMAN Isoform 2 of Probable E3 ubiquitin-protein ligase HERC4 OS=Homo sapiens OX=9606 GN=HERC4;sp|Q5GLZ8|HERC4_HUMAN Probable E3 ubiquitin-protein ligase HERC4 OS=Homo sapiens OX=9606 GN=HERC4 PE=1 SV=1;sp|Q5GLZ8-3|HERC4_HUMAN Isoform 3 o	28	28	37.7	117.7	1049;1057;979;947;399;240;110;117	0	323.31	2.39248	2.45735	2.40118	2.37822	2.47109	2.31233	2.32803	2.26142	2.2862	2.3681	2.38016	2.32435	2.37205	2.37615	2.38411	-0.0686549	-1.73197	0.158317	0.800474	0.42989
Q5H909;Q9UNF1-2;Q9UNF1;Q5H907;A0A087X070;G5E9N2;Q12816-5;Q12816-2;Q12816-3;Q12816-4;Q12816	Q5H909;Q9UNF1-2;Q9UNF1;Q5H907	32;32;32;28;2;2;2;2;2;2;2	Melanoma-associated antigen D2	MAGED2	tr|Q5H909|Q5H909_HUMAN Melanoma-associated antigen D2 OS=Homo sapiens OX=9606 GN=MAGED2 PE=1 SV=2;sp|Q9UNF1-2|MAGD2_HUMAN Isoform 2 of Melanoma-associated antigen D2 OS=Homo sapiens OX=9606 GN=MAGED2;sp|Q9UNF1|MAGD2_HUMAN Melanoma-associated antigen D2 OS=	32	31	53.2	63.138	588;588;606;521;357;681;309;706;962;1034;1431	0	323.31	1.89006	1.90033	1.87297	1.80277	1.90883	1.88621	1.90449	1.8578	1.77221	1.76768	1.94064	1.96085	1.86373	1.89297	1.95399	-0.0899451	-2.92998	0.0428147	1.36841	0.270307
Q5H943	Q5H943	3	Kita-kyushu lung cancer antigen 1	CT83	sp|Q5H943|KKLC1_HUMAN Kita-kyushu lung cancer antigen 1 OS=Homo sapiens OX=9606 GN=CT83 PE=1 SV=1	3	3	30.1	12.784	113	0	13.657	-2.40021	-2.51356	-2.4968	-2.13868	-2.46149	-2.1976	-2.35659	-2.27792	-2.51475	-2.37401	-2.63131	-2.33052	-2.37198	-2.30214	-2.65395	0.0289747	0.360903	0.736425	0.132872	0.867512
Q5H9U9;Q5H9U9-2;H0Y8H0;H0Y939	Q5H9U9;Q5H9U9-2;H0Y8H0	9;6;5;1	Probable ATP-dependent RNA helicase DDX60-like	DDX60L	sp|Q5H9U9|DDX6L_HUMAN Probable ATP-dependent RNA helicase DDX60-like OS=Homo sapiens OX=9606 GN=DDX60L PE=2 SV=2;sp|Q5H9U9-2|DDX6L_HUMAN Isoform 2 of Probable ATP-dependent RNA helicase DDX60-like OS=Homo sapiens OX=9606 GN=DDX60L;tr|H0Y8H0|H0Y8H0_HUMAN Pr	9	8	6.1	197.67	1706;1308;868;195	0	10.838	-1.25558	-1.17061	-1.13896	-1.20668	-1.21077	-1.13246	-1.33402	-1.10786	-1.16458	-1.11755	-1.20122	-1.11774	-1.16467	-1.1255	-1.26817	0.112855	1.90269	0.129835	0.886607	0.401065
Q5HYI7;Q5HYI7-5;Q5HYI7-4;Q5HYI7-2	Q5HYI7;Q5HYI7-5;Q5HYI7-4;Q5HYI7-2	10;8;7;5	Metaxin-3	MTX3	sp|Q5HYI7|MTX3_HUMAN Metaxin-3 OS=Homo sapiens OX=9606 GN=MTX3 PE=1 SV=2;sp|Q5HYI7-5|MTX3_HUMAN Isoform 4 of Metaxin-3 OS=Homo sapiens OX=9606 GN=MTX3;sp|Q5HYI7-4|MTX3_HUMAN Isoform 3 of Metaxin-3 OS=Homo sapiens OX=9606 GN=MTX3;sp|Q5HYI7-2|MTX3_HUMAN Isof	10	10	32.4	35.093	312;251;248;158	0	50.373	-0.90961	-0.902564	-1.03242	-0.999275	-0.955557	-0.877016	-0.977122	-0.889744	-0.896209	-0.962923	-0.949146	-0.897615	-0.982041	-0.940804	-0.94607	0.0567571	1.3348	0.252849	0.597138	0.520275
Q5HYI8;C9JXM3;F8WF50;F8WDC7;H7C533;F8WAX9	Q5HYI8;C9JXM3	12;10;5;5;1;1	Rab-like protein 3	RABL3	sp|Q5HYI8|RABL3_HUMAN Rab-like protein 3 OS=Homo sapiens OX=9606 GN=RABL3 PE=1 SV=1;tr|C9JXM3|C9JXM3_HUMAN Rab-like protein 3 OS=Homo sapiens OX=9606 GN=RABL3 PE=1 SV=1	12	12	50.8	26.422	236;212;129;135;53;53	0	37.194	-0.371272	-0.485388	-0.388155	-0.51497	-0.461143	-0.519696	-0.370631	-0.520848	-0.427256	-0.527069	-0.415119	-0.508499	-0.406942	-0.48518	-0.417268	-0.115039	-3.50833	0.0247092	1.60714	0.223923
Q5HYK3;F8VVX6;F8VP53;F8VVW7;B4DP72;Q5HYK3-2	Q5HYK3;F8VVX6;F8VP53;F8VVW7	7;6;4;4;3;1	2-methoxy-6-polyprenyl-1,4-benzoquinol methylase, mitochondrial	COQ5	sp|Q5HYK3|COQ5_HUMAN 2-methoxy-6-polyprenyl-1,4-benzoquinol methylase, mitochondrial OS=Homo sapiens OX=9606 GN=COQ5 PE=1 SV=2;tr|F8VVX6|F8VVX6_HUMAN 2-methoxy-6-polyprenyl-1,4-benzoquinol methylase, mitochondrial (Fragment) OS=Homo sapiens OX=9606 GN=COQ5	7	7	29.7	37.14	327;213;130;176;253;246	0	112.87	-0.694688	-0.735711	-0.661656	-0.8122	-0.808148	-0.732477	-0.770747	-0.709807	-0.814941	-0.77901	-0.816841	-0.766992	-0.792605	-0.760538	-0.839659	-0.0588886	-1.31844	0.257782	0.588747	0.523845
Q5JPE7;Q5JPE7-2;Q5JPE7-3	Q5JPE7;Q5JPE7-2;Q5JPE7-3	51;51;44	Nodal modulator 2	NOMO2	sp|Q5JPE7|NOMO2_HUMAN Nodal modulator 2 OS=Homo sapiens OX=9606 GN=NOMO2 PE=1 SV=1;sp|Q5JPE7-2|NOMO2_HUMAN Isoform 2 of Nodal modulator 2 OS=Homo sapiens OX=9606 GN=NOMO2;sp|Q5JPE7-3|NOMO2_HUMAN Isoform 3 of Nodal modulator 2 OS=Homo sapiens OX=9606 GN=NOM	51	2	51	139.44	1267;1222;1100	0	323.31	3.10538	3.10888	3.07865	2.96942	2.97583	3.03262	3.08339	3.12574	3.05154	3.15227	3.00479	2.99555	3.02751	3.07182	2.99929	0.0207099	0.662723	0.543746	0.264604	0.749492
Q5JPH6;H3BTB7;Q5JPH6-2;H3BPY3;H3BQP8;H3BQI0;I3L166	Q5JPH6;H3BTB7;Q5JPH6-2	22;21;21;1;1;1;1	Probable glutamate--tRNA ligase, mitochondrial	EARS2	sp|Q5JPH6|SYEM_HUMAN Probable glutamate--tRNA ligase, mitochondrial OS=Homo sapiens OX=9606 GN=EARS2 PE=1 SV=2;tr|H3BTB7|H3BTB7_HUMAN Probable glutamate--tRNA ligase, mitochondrial OS=Homo sapiens OX=9606 GN=EARS2 PE=1 SV=1;sp|Q5JPH6-2|SYEM_HUMAN Isoform 2	22	22	44.6	58.688	523;506;534;54;79;99;112	0	72.615	1.45819	1.34732	1.46502	1.35864	1.34417	1.33123	1.39187	1.37943	1.44296	1.48027	1.32915	1.28515	1.40416	1.32881	1.38612	-0.00413885	-0.110193	0.917564	0.0373638	0.96512
Q5JPI3;Q5JPI3-2;E9PFZ1	Q5JPI3;Q5JPI3-2;E9PFZ1	4;4;3	Uncharacterized protein C3orf38	C3orf38	sp|Q5JPI3|CC038_HUMAN Uncharacterized protein C3orf38 OS=Homo sapiens OX=9606 GN=C3orf38 PE=1 SV=1;sp|Q5JPI3-2|CC038_HUMAN Isoform 2 of Uncharacterized protein C3orf38 OS=Homo sapiens OX=9606 GN=C3orf38;tr|E9PFZ1|E9PFZ1_HUMAN Uncharacterized protein C3orf3	4	4	18.2	37.54	329;327;140	0.0002375	2.4451	-4.23683	-4.32363	-4.1189	-4.25985	-4.16018	-4.31224	-4.35496	-4.30195	-4.20585	-4.36761	-4.24646	-4.18257	-4.23801	-4.38838	-4.20634	-0.0549064	-0.663417	0.543345	0.264924	0.749492
Q5JR04;Q9HCE1;Q9HCE1-2	Q5JR04;Q9HCE1;Q9HCE1-2	18;18;14	Putative helicase MOV-10	MOV10	tr|Q5JR04|Q5JR04_HUMAN Helicase MOV-10 OS=Homo sapiens OX=9606 GN=MOV10 PE=1 SV=1;sp|Q9HCE1|MOV10_HUMAN Helicase MOV-10 OS=Homo sapiens OX=9606 GN=MOV10 PE=1 SV=2;sp|Q9HCE1-2|MOV10_HUMAN Isoform 2 of Helicase MOV-10 OS=Homo sapiens OX=9606 GN=MOV10	18	18	23.5	107.21	947;1003;900	0	120.65	1.02117	0.962533	1.00188	0.979018	1.03739	1.02431	0.991273	0.951505	0.953897	0.916583	1.03113	1.04502	1.00492	0.979105	1.02899	-0.0641139	-4.30307	0.012615	1.89911	0.181814
Q5JRA6;Q5JRA6-2;Q5JRA6-4;A0A0A0MRH6;Q5JRA6-3	Q5JRA6;Q5JRA6-2;Q5JRA6-4;A0A0A0MRH6	56;53;33;30;5	Melanoma inhibitory activity protein 3	MIA3	sp|Q5JRA6|TGO1_HUMAN Transport and Golgi organization protein 1 homolog OS=Homo sapiens OX=9606 GN=MIA3 PE=1 SV=1;sp|Q5JRA6-2|TGO1_HUMAN Isoform 2 of Transport and Golgi organization protein 1 homolog OS=Homo sapiens OX=9606 GN=MIA3;sp|Q5JRA6-4|TGO1_HUMAN	56	56	32.8	213.7	1907;1848;785;1015;500	0	323.31	3.12448	2.91239	3.09398	3.11264	2.96414	3.08055	3.10548	3.21012	3.14954	3.16046	2.93081	2.91113	3.07275	3.02022	2.98453	0.0653916	3.16617	0.0339823	1.46875	0.245507
Q5JRX3;Q5JRX3-2;Q5JRX3-3;A0A0A0MRX9;H0Y4F7;B1APQ0;H0Y7L7;B1APQ1	Q5JRX3;Q5JRX3-2;Q5JRX3-3;A0A0A0MRX9	54;54;50;33;13;8;8;1	Presequence protease, mitochondrial	PITRM1	sp|Q5JRX3|PREP_HUMAN Presequence protease, mitochondrial OS=Homo sapiens OX=9606 GN=PITRM1 PE=1 SV=3;sp|Q5JRX3-2|PREP_HUMAN Isoform 2 of Presequence protease, mitochondrial OS=Homo sapiens OX=9606 GN=PITRM1;sp|Q5JRX3-3|PREP_HUMAN Isoform 3 of Presequence p	54	54	56.2	117.41	1037;1038;939;595;233;184;259;86	0	323.31	3.82449	3.62245	3.8627	3.73729	3.66788	3.6392	3.74931	3.65212	3.66555	3.71866	3.61804	3.56791	3.65652	3.59152	3.64713	-0.13339	-3.419	0.0268048	1.57179	0.229831
Q5JSH3-2;Q5JSH3;Q5JSH3-4;H7BY83;Q5JSH3-3	Q5JSH3-2;Q5JSH3;Q5JSH3-4;H7BY83	43;43;39;31;8	WD repeat-containing protein 44	WDR44	sp|Q5JSH3-2|WDR44_HUMAN Isoform 2 of WD repeat-containing protein 44 OS=Homo sapiens OX=9606 GN=WDR44;sp|Q5JSH3|WDR44_HUMAN WD repeat-containing protein 44 OS=Homo sapiens OX=9606 GN=WDR44 PE=1 SV=1;sp|Q5JSH3-4|WDR44_HUMAN Isoform 4 of WD repeat-containing	43	42	52.8	100.4	905;913;824;806;429	0	323.31	1.62397	1.75838	1.69433	1.65996	1.72799	1.71986	1.6105	1.66209	1.64587	1.70275	1.70175	1.68262	1.66705	1.74291	1.7187	0.0273028	0.880371	0.428375	0.368176	0.664149
Q5JSK9	Q5JSK9	9		HMGN5	tr|Q5JSK9|Q5JSK9_HUMAN High mobility group nucleosome-binding domain-containing protein 5 (Fragment) OS=Homo sapiens OX=9606 GN=HMGN5 PE=1 SV=1	9	1	44.3	22.368	201	0.00023955	2.6354	-1.68131	-1.72326	-1.59059	-1.76263	-1.67832	-1.70636	-1.73557	-1.75776	-1.61965	-1.82686	-1.57563	-1.59607	-1.73483	-1.76357	-1.70417	-0.065603	-0.884691	0.426298	0.370286	0.662832
Q5JSZ5;Q5JSZ5-5;A0A494C0D3;A0A494C065;A0A1W2PQP5;Q5JT00	Q5JSZ5;Q5JSZ5-5	30;22;14;8;7;5	Protein PRRC2B	PRRC2B	sp|Q5JSZ5|PRC2B_HUMAN Protein PRRC2B OS=Homo sapiens OX=9606 GN=PRRC2B PE=1 SV=2;sp|Q5JSZ5-5|PRC2B_HUMAN Isoform 1 of Protein PRRC2B OS=Homo sapiens OX=9606 GN=PRRC2B	30	21	16.1	242.96	2229;1535;1461;877;326;178	0	122.1	0.929938	0.944635	0.887142	0.95884	0.984527	0.921225	0.937572	0.808772	0.855033	0.82802	0.990609	0.964942	0.917902	0.919651	0.961076	-0.0876093	-4.24323	0.0132293	1.87846	0.183278
Q5JTD0-2;Q5JTD0;Q5JTD0-4;E2QRK7;A0A075B6G8;H0Y4D6;Q5JTD0-3	Q5JTD0-2;Q5JTD0;Q5JTD0-4	27;27;21;10;6;4;4	Tight junction-associated protein 1	TJAP1	sp|Q5JTD0-2|TJAP1_HUMAN Isoform 2 of Tight junction-associated protein 1 OS=Homo sapiens OX=9606 GN=TJAP1;sp|Q5JTD0|TJAP1_HUMAN Tight junction-associated protein 1 OS=Homo sapiens OX=9606 GN=TJAP1 PE=1 SV=1;sp|Q5JTD0-4|TJAP1_HUMAN Isoform 4 of Tight juncti	27	26	42.4	60.72	547;557;482;193;100;239;43	0	121.42	1.4254	1.472	1.48209	1.43119	1.50135	1.43576	1.38874	1.40304	1.42493	1.38507	1.57297	1.52264	1.43214	1.41722	1.50863	-0.0277319	-0.940096	0.400395	0.397511	0.645615
Q5JTH9;Q5JTH9-2;Q5JTH9-3;A0A087X1U8;H7C1M8;A0A087WYW2;A0A087X0G0	Q5JTH9;Q5JTH9-2;Q5JTH9-3	42;40;40;8;3;1;1	RRP12-like protein	RRP12	sp|Q5JTH9|RRP12_HUMAN RRP12-like protein OS=Homo sapiens OX=9606 GN=RRP12 PE=1 SV=2;sp|Q5JTH9-2|RRP12_HUMAN Isoform 2 of RRP12-like protein OS=Homo sapiens OX=9606 GN=RRP12;sp|Q5JTH9-3|RRP12_HUMAN Isoform 3 of RRP12-like protein OS=Homo sapiens OX=9606 GN=	42	42	33.8	143.7	1297;1197;1236;176;64;32;106	0	323.31	2.11098	2.14504	2.12595	2.05003	2.09247	2.06685	2.14109	2.28211	2.1989	2.27326	2.06484	2.03649	2.09967	2.08949	2.12092	0.125418	4.51439	0.0107041	1.97045	0.172837
Q5JTJ3-3;Q5JTJ3;Q5JTJ3-2	Q5JTJ3-3;Q5JTJ3;Q5JTJ3-2	9;9;9	Cytochrome c oxidase assembly factor 6 homolog	COA6	sp|Q5JTJ3-3|COA6_HUMAN Isoform 3 of Cytochrome c oxidase assembly factor 6 homolog OS=Homo sapiens OX=9606 GN=COA6;sp|Q5JTJ3|COA6_HUMAN Cytochrome c oxidase assembly factor 6 homolog OS=Homo sapiens OX=9606 GN=COA6 PE=1 SV=1;sp|Q5JTJ3-2|COA6_HUMAN Isoform	9	9	72.2	9.4275	79;125;155	0	39.093	0.322159	0.345079	0.289829	0.361078	0.203545	0.499943	0.250361	0.592704	0.231273	0.429367	0.157576	0.490428	0.236749	0.5277	0.213119	0.130332	1.22332	0.288346	0.540087	0.55328
Q5JTV1;Q9UKD1	Q5JTV1;Q9UKD1	9;9	Glucocorticoid modulatory element-binding protein 2	GMEB2	tr|Q5JTV1|Q5JTV1_HUMAN Glucocorticoid modulatory element binding protein 2, isoform CRA_a OS=Homo sapiens OX=9606 GN=GMEB2 PE=1 SV=1;sp|Q9UKD1|GMEB2_HUMAN Glucocorticoid modulatory element-binding protein 2 OS=Homo sapiens OX=9606 GN=GMEB2 PE=1 SV=1	9	6	25.1	51.233	479;530	0	245.13	-1.01121	-0.954637	-1.02183	-0.932252	-1.1185	-1.09455	-1.26198	-1.12778	-1.37263	-1.22337	-1.34295	-1.17123	-1.40099	-1.20145	-1.41602	-0.14292	-1.31682	0.258274	0.587919	0.524279
Q5JTZ9	Q5JTZ9	48	Alanine--tRNA ligase, mitochondrial	AARS2	sp|Q5JTZ9|SYAM_HUMAN Alanine--tRNA ligase, mitochondrial OS=Homo sapiens OX=9606 GN=AARS2 PE=1 SV=1	48	48	58.1	107.34	985	0	323.31	2.33567	2.23224	2.39685	2.25372	2.22314	2.24949	2.32131	2.25822	2.31661	2.31807	2.29951	2.23641	2.29727	2.25737	2.26695	-0.0536434	-1.76388	0.152525	0.816658	0.423925
Q5JVC2;Q8N0X4;Q5JVC1;Q8N0X4-2	Q5JVC2;Q8N0X4;Q5JVC1;Q8N0X4-2	2;2;1;1	Citrate lyase subunit beta-like protein, mitochondrial	CLYBL	tr|Q5JVC2|Q5JVC2_HUMAN Citramalyl-CoA lyase, mitochondrial (Fragment) OS=Homo sapiens OX=9606 GN=CLYBL PE=1 SV=1;sp|Q8N0X4|CLYBL_HUMAN Citramalyl-CoA lyase, mitochondrial OS=Homo sapiens OX=9606 GN=CLYBL PE=1 SV=2;tr|Q5JVC1|Q5JVC1_HUMAN Citramalyl-CoA lyas	2	2	18.2	20.23	181;340;147;306	0.00046773	2.1039	-3.85083	-3.569	-3.79114	-3.7058	-3.83354	-3.7347	-3.93883	-3.87126	-4.03199	-3.78556	-3.67989	-3.67563	-3.9304	-3.75732	-3.74917	-0.0360031	-0.428588	0.690295	0.160965	0.839453
Q5JVF3-3;Q5JVF3-2;Q5JVF3;Q5JVF3-4	Q5JVF3-3;Q5JVF3-2;Q5JVF3;Q5JVF3-4	17;17;17;16	PCI domain-containing protein 2	PCID2	sp|Q5JVF3-3|PCID2_HUMAN Isoform 3 of PCI domain-containing protein 2 OS=Homo sapiens OX=9606 GN=PCID2;sp|Q5JVF3-2|PCID2_HUMAN Isoform 2 of PCI domain-containing protein 2 OS=Homo sapiens OX=9606 GN=PCID2;sp|Q5JVF3|PCID2_HUMAN PCI domain-containing protein	17	17	43.6	43.374	376;397;399;453	0	40.224	1.15225	1.13403	1.13029	1.10822	1.09597	1.09769	1.15515	1.16314	1.15492	1.1906	1.05593	1.06112	1.12671	1.10141	1.11963	0.0236579	1.77338	0.150845	0.82147	0.422294
Q5JVM0	Q5JVM0	9		MYO6	tr|Q5JVM0|Q5JVM0_HUMAN Unconventional myosin-VI (Fragment) OS=Homo sapiens OX=9606 GN=MYO6 PE=1 SV=1	9	1	48.9	20.601	174	0.00046976	2.2064	-5.31451	-5.22998	-5.28179	-5.34599	-5.29146	-5.07974	-5.45493	-5.33939	-5.34014	-5.3637	-5.21534	-5.13872	-5.23502	-5.27385	-5.29189	0.00266516	0.0496282	0.962798	0.0164649	0.982353
Q5JVS0;Q5JVS0-2	Q5JVS0;Q5JVS0-2	14;11	Intracellular hyaluronan-binding protein 4	HABP4	sp|Q5JVS0|HABP4_HUMAN Intracellular hyaluronan-binding protein 4 OS=Homo sapiens OX=9606 GN=HABP4 PE=1 SV=1;sp|Q5JVS0-2|HABP4_HUMAN Isoform 2 of Intracellular hyaluronan-binding protein 4 OS=Homo sapiens OX=9606 GN=HABP4	14	14	42.6	45.785	413;308	0	99.593	-1.31157	-1.17848	-1.31264	-1.14503	-1.22848	-1.11426	-1.30795	-1.14255	-1.32665	-1.19367	-1.20417	-1.10717	-1.26692	-1.10933	-1.20375	0.0897636	1.63542	0.1773	0.751291	0.448005
Q5JVZ5;Q96JJ3;Q96JJ3-3;Q5JVZ4;Q5JVZ8;Q5JW01;H0YCM7	Q5JVZ5;Q96JJ3;Q96JJ3-3;Q5JVZ4	13;13;9;7;4;4;4	Engulfment and cell motility protein 2	ELMO2	tr|Q5JVZ5|Q5JVZ5_HUMAN Engulfment and cell motility protein 2 OS=Homo sapiens OX=9606 GN=ELMO2 PE=1 SV=1;sp|Q96JJ3|ELMO2_HUMAN Engulfment and cell motility protein 2 OS=Homo sapiens OX=9606 GN=ELMO2 PE=1 SV=2;sp|Q96JJ3-3|ELMO2_HUMAN Isoform 2 of Engulfment	13	13	22	82.364	718;720;632;338;267;283;441	0	70.386	0.790084	0.764099	0.81744	0.694496	0.72718	0.699794	0.799573	0.719499	0.738775	0.683006	0.79583	0.773022	0.621911	0.72761	0.723942	-0.0886058	-4.8648	0.00825063	2.08351	0.166943
Q5JWB9;A0A087WTT2;Q96A57;Q96A57-2	Q5JWB9;A0A087WTT2;Q96A57;Q96A57-2	4;3;3;3	Transmembrane protein 230	TMEM230	tr|Q5JWB9|Q5JWB9_HUMAN Transmembrane protein 230 (Fragment) OS=Homo sapiens OX=9606 GN=TMEM230 PE=1 SV=1;tr|A0A087WTT2|A0A087WTT2_HUMAN Transmembrane protein 230 OS=Homo sapiens OX=9606 GN=TMEM230 PE=1 SV=1;sp|Q96A57|TM230_HUMAN Transmembrane protein 230 O	4	4	81.1	7.9924	74;127;120;183	0	323.31	-1.9798	-2.48049	-2.39957	-2.12149	-2.1793	-2.02208	-2.02244	-2.04267	-2.21487	-2.27265	-2.44108	-2.27534	-2.15995	-2.2609	-2.31101	-0.042797	-0.284917	0.789851	0.102455	0.901263
Q9H4K7;Q5JXJ0;B4DRC1	Q9H4K7;Q5JXJ0	7;7;2	Mitochondrial ribosome-associated GTPase 2	MTG2	sp|Q9H4K7|MTG2_HUMAN Mitochondrial ribosome-associated GTPase 2 OS=Homo sapiens OX=9606 GN=MTG2 PE=1 SV=1;tr|Q5JXJ0|Q5JXJ0_HUMAN Mitochondrial ribosome-associated GTPase 2 (Fragment) OS=Homo sapiens OX=9606 GN=MTG2 PE=1 SV=1	7	7	20	43.955	406;233;139	0	144.4	0.661234	0.622118	0.676104	0.59715	0.537144	0.664208	0.516239	0.633719	0.52546	0.520449	0.534116	0.632906	0.483788	0.626931	0.513284	-0.057983	-0.920786	0.409269	0.387991	0.652459
Q5JY65;Q9BZJ0-2;Q9BZJ0-3;Q9BZJ0	Q5JY65;Q9BZJ0-2;Q9BZJ0-3;Q9BZJ0	26;26;26;26	Crooked neck-like protein 1	CRNKL1	tr|Q5JY65|Q5JY65_HUMAN Crooked neck-like protein 1 OS=Homo sapiens OX=9606 GN=CRNKL1 PE=1 SV=1;sp|Q9BZJ0-2|CRNL1_HUMAN Isoform 2 of Crooked neck-like protein 1 OS=Homo sapiens OX=9606 GN=CRNKL1;sp|Q9BZJ0-3|CRNL1_HUMAN Isoform 3 of Crooked neck-like protein	26	26	28.7	99.172	836;687;836;848	0	195.97	1.42958	1.4226	1.36859	1.27757	1.38339	1.39874	1.38693	1.483	1.4676	1.4928	1.33679	1.3574	1.34941	1.42336	1.3944	0.0861032	4.41577	0.0115487	1.93747	0.177776
Q5K651;C9JKF1	Q5K651;C9JKF1	64;50	Sterile alpha motif domain-containing protein 9	SAMD9	sp|Q5K651|SAMD9_HUMAN Sterile alpha motif domain-containing protein 9 OS=Homo sapiens OX=9606 GN=SAMD9 PE=1 SV=1;tr|C9JKF1|C9JKF1_HUMAN Sterile alpha motif domain-containing protein 9 (Fragment) OS=Homo sapiens OX=9606 GN=SAMD9 PE=1 SV=1	64	61	43.5	184.28	1589;1283	0	323.31	3.09706	3.26866	3.13051	3.2098	3.27288	3.30114	3.05936	3.31807	3.35956	3.3506	3.21874	3.24157	3.13297	3.2664	3.24808	0.247103	10.2487	0.000510982	3.29159	0.0935348
Q5LJA5;Q9Y5K5-2;Q9Y5K5-4;Q9Y5K5-3;Q5LJB0;H0Y636;H0Y4K0	Q5LJA5;Q9Y5K5-2;Q9Y5K5-4;Q9Y5K5-3;Q5LJB0	23;21;21;21;14;8;6	Ubiquitin carboxyl-terminal hydrolase;Ubiquitin carboxyl-terminal hydrolase isozyme L5	UCHL5	tr|Q5LJA5|Q5LJA5_HUMAN Ubiquitin carboxyl-terminal hydrolase OS=Homo sapiens OX=9606 GN=UCHL5 PE=1 SV=1;sp|Q9Y5K5-2|UCHL5_HUMAN Isoform 2 of Ubiquitin carboxyl-terminal hydrolase isozyme L5 OS=Homo sapiens OX=9606 GN=UCHL5;sp|Q9Y5K5-4|UCHL5_HUMAN Isoform 4	23	1	73.8	40.423	355;316;326;328;258;115;99	0	189.78	2.64814	2.66058	2.5717	2.6527	2.67633	2.70175	2.6149	2.6607	2.61806	2.5934	2.62433	2.73944	2.65527	2.66068	2.66625	0.0124681	0.421238	0.695231	0.157871	0.841443
Q5M775;Q5M775-4;Q5M775-3;Q5M775-2;Q5M775-5;J3KSG2;J3QQM0;J3KRN9;J3QS22;Q9BXL6;A0A494C0J4;A0A494C199;A0A494BZY0;Q9BXL6-2;I3L414;I3L3F1;A0A494C1N2;Q9BXL6-3	Q5M775;Q5M775-4;Q5M775-3;Q5M775-2;Q5M775-5;J3KSG2	42;42;35;35;35;22;8;3;2;1;1;1;1;1;1;1;1;1	Cytospin-B	SPECC1	sp|Q5M775|CYTSB_HUMAN Cytospin-B OS=Homo sapiens OX=9606 GN=SPECC1 PE=1 SV=1;sp|Q5M775-4|CYTSB_HUMAN Isoform 4 of Cytospin-B OS=Homo sapiens OX=9606 GN=SPECC1;sp|Q5M775-3|CYTSB_HUMAN Isoform 3 of Cytospin-B OS=Homo sapiens OX=9606 GN=SPECC1;sp|Q5M775-2|CYT	42	41	37.2	118.58	1068;987;709;790;703;534;202;167;132;1004;854;636;553;740;493;475;1013;434	0	323.31	1.14144	1.2214	1.08723	1.18727	1.22837	1.26814	1.1128	1.19062	1.10095	1.12382	1.14047	1.26753	1.11965	1.23245	1.16405	0.0246398	0.791611	0.472884	0.325245	0.700588
Q5MIZ7-3;Q5MIZ7-2;Q5MIZ7	Q5MIZ7-3;Q5MIZ7-2;Q5MIZ7	21;21;20	Serine/threonine-protein phosphatase 4 regulatory subunit 3B	PPP4R3B	sp|Q5MIZ7-3|P4R3B_HUMAN Isoform 3 of Serine/threonine-protein phosphatase 4 regulatory subunit 3B OS=Homo sapiens OX=9606 GN=PPP4R3B;sp|Q5MIZ7-2|P4R3B_HUMAN Isoform 2 of Serine/threonine-protein phosphatase 4 regulatory subunit 3B OS=Homo sapiens OX=9606 G	21	5	34.4	87.376	764;817;849	0	57.862	-0.0465247	-0.0778799	-0.0698128	-0.182957	-0.0216037	-0.132365	0.0083527	-0.14302	-0.0835594	-0.0837106	-0.115457	-0.158764	-0.0978413	-0.149267	-0.0868503	-0.0674349	-2.21281	0.0913397	1.03934	0.346714
Q5MNZ6;I3L4L8;I3L3A5;I3L4S6;I3L1D0	Q5MNZ6;I3L4L8;I3L3A5;I3L4S6	4;2;2;2;1	WD repeat domain phosphoinositide-interacting protein 3	WDR45B	sp|Q5MNZ6|WIPI3_HUMAN WD repeat domain phosphoinositide-interacting protein 3 OS=Homo sapiens OX=9606 GN=WDR45B PE=1 SV=2;tr|I3L4L8|I3L4L8_HUMAN WD repeat domain phosphoinositide-interacting protein 3 OS=Homo sapiens OX=9606 GN=WDR45B PE=1 SV=1;tr|I3L3A5|I	4	4	16.6	38.121	344;85;124;201;174	0	14.909	-1.20705	-1.22282	-1.34074	-1.07741	-1.21485	-1.27807	-1.17952	-1.20181	-1.15942	-1.0228	-1.0485	-1.36335	-0.986215	-1.22392	-1.12905	0.11443	1.55773	0.194295	0.711539	0.465735
Q5NDL2;F5H225;Q5NDL2-2;Q5NDL2-3;C9J4G5;C9JQM7	Q5NDL2;F5H225;Q5NDL2-2;Q5NDL2-3;C9J4G5;C9JQM7	4;3;3;3;2;2	EGF domain-specific O-linked N-acetylglucosamine transferase	EOGT	sp|Q5NDL2|EOGT_HUMAN EGF domain-specific O-linked N-acetylglucosamine transferase OS=Homo sapiens OX=9606 GN=EOGT PE=1 SV=1;tr|F5H225|F5H225_HUMAN EGF domain-specific O-linked N-acetylglucosamine transferase OS=Homo sapiens OX=9606 GN=EOGT PE=1 SV=1;sp|Q5N	4	4	8.2	62.01	527;206;208;443;123;132	0	7.2145	-1.47942	-1.45209	-1.46963	-1.54503	-1.51255	-1.52709	-1.47471	-1.41028	-1.42985	-1.43766	-1.52501	-1.50031	-1.49431	-1.46259	-1.47656	0.0486586	5.64451	0.00485096	2.31417	0.147303
Q5PSV4;Q5PSV4-2;H0YHD0	Q5PSV4;Q5PSV4-2;H0YHD0	7;7;5	Breast cancer metastasis-suppressor 1-like protein	BRMS1L	sp|Q5PSV4|BRM1L_HUMAN Breast cancer metastasis-suppressor 1-like protein OS=Homo sapiens OX=9606 GN=BRMS1L PE=1 SV=2;sp|Q5PSV4-2|BRM1L_HUMAN Isoform 2 of Breast cancer metastasis-suppressor 1-like protein OS=Homo sapiens OX=9606 GN=BRMS1L;tr|H0YHD0|H0YHD0_	7	7	22.9	37.629	323;275;215	0	28.476	-1.46206	-1.60783	-1.53021	-1.5767	-1.59212	-1.57751	-1.47885	-1.56367	-1.58296	-1.60519	-1.54238	-1.46229	-1.56841	-1.53241	-1.59679	-0.0935675	-3.93935	0.0169691	1.77034	0.196157
Q5QJE6;J3KP30;E9PRB3	Q5QJE6;J3KP30	37;23;7	Deoxynucleotidyltransferase terminal-interacting protein 2	DNTTIP2	sp|Q5QJE6|TDIF2_HUMAN Deoxynucleotidyltransferase terminal-interacting protein 2 OS=Homo sapiens OX=9606 GN=DNTTIP2 PE=1 SV=2;tr|J3KP30|J3KP30_HUMAN Deoxynucleotidyltransferase terminal-interacting protein 2 OS=Homo sapiens OX=9606 GN=DNTTIP2 PE=1 SV=1	37	37	52	84.468	756;601;161	0	323.31	2.35866	2.22991	2.30233	2.21911	2.27249	2.29625	2.34141	2.34618	2.30697	2.23467	2.27609	2.31498	2.24172	2.23463	2.26568	-0.0381912	-1.04166	0.356385	0.44808	0.612645
Q5R372-4;Q5R372;Q5R372-3;Q5R372-2;A0A0C4DG54;A0A0U1RQY6;A0A0U1RRM5;E9PNV2;A0A0U1RQT5;A0A0U1RQX4;Q5R372-9	Q5R372-4;Q5R372;Q5R372-3;Q5R372-2;A0A0C4DG54	16;16;15;10;9;4;3;2;2;2;1	Rab GTPase-activating protein 1-like	RABGAP1L	sp|Q5R372-4|RBG1L_HUMAN Isoform 4 of Rab GTPase-activating protein 1-like OS=Homo sapiens OX=9606 GN=RABGAP1L;sp|Q5R372|RBG1L_HUMAN Rab GTPase-activating protein 1-like OS=Homo sapiens OX=9606 GN=RABGAP1L PE=1 SV=1;sp|Q5R372-3|RBG1L_HUMAN Isoform 3 of Rab	16	12	19.6	90.837	800;815;827;605;582;245;252;97;111;166;72	0	171.14	-0.551691	-0.412011	-0.560242	-0.530841	-0.461057	-0.429552	-0.616142	-0.507364	-0.556403	-0.51793	-0.467398	-0.398048	-0.565419	-0.442854	-0.449573	0.048793	1.94325	0.123914	0.906879	0.395611
Q5R372-8;Q5R372-7;Q5R372-6;Q5R372-5;F5H8L0;B7ZAP0;E9PS63;A0A0U1RQV7	Q5R372-8;Q5R372-7;Q5R372-6;Q5R372-5;F5H8L0;B7ZAP0	17;16;16;16;14;13;7;2	Rab GTPase-activating protein 1-like;Rab GTPase-activating protein 1-like, isoform 10	RABGAP1L	sp|Q5R372-8|RBG1L_HUMAN Isoform 8 of Rab GTPase-activating protein 1-like OS=Homo sapiens OX=9606 GN=RABGAP1L;sp|Q5R372-7|RBG1L_HUMAN Isoform 7 of Rab GTPase-activating protein 1-like OS=Homo sapiens OX=9606 GN=RABGAP1L;sp|Q5R372-6|RBG1L_HUMAN Isoform 6 of	17	12	48.1	42.688	370;358;377;378;308;253;190;87	0	28.178	0.218028	0.193864	0.271665	0.18012	0.234319	0.162982	0.232762	0.124292	0.240338	0.196706	0.307011	0.235755	0.211303	0.178535	0.265588	-0.0537061	-1.43475	0.224678	0.648439	0.497067
Q5R3I4;A9UJP8;H7C2L7;F8WBU8	Q5R3I4;A9UJP8	9;7;4;1	Tetratricopeptide repeat protein 38	TTC38	sp|Q5R3I4|TTC38_HUMAN Tetratricopeptide repeat protein 38 OS=Homo sapiens OX=9606 GN=TTC38 PE=1 SV=1;tr|A9UJP8|A9UJP8_HUMAN Tetratricopeptide repeat protein 38 (Fragment) OS=Homo sapiens OX=9606 GN=TTC38 PE=1 SV=1	9	9	24.7	52.787	469;263;209;53	0	25.486	-0.803063	-0.589612	-0.74285	-0.922153	-0.668538	-0.668459	-0.833261	-0.719399	-0.682367	-0.776274	-0.691469	-0.835124	-0.954982	-0.647121	-0.661243	0.067045	1.75946	0.153314	0.814419	0.425099
Q5RI15;Q5RI15-2	Q5RI15;Q5RI15-2	4;4	Cytochrome c oxidase protein 20 homolog	COX20	sp|Q5RI15|COX20_HUMAN Cytochrome c oxidase assembly protein COX20, mitochondrial OS=Homo sapiens OX=9606 GN=COX20 PE=1 SV=2;sp|Q5RI15-2|COX20_HUMAN Isoform 2 of Cytochrome c oxidase assembly protein COX20, mitochondrial OS=Homo sapiens OX=9606 GN=COX20	4	4	39.8	13.291	118;130	0	62.215	-4.23639	-4.63871	-4.43772	-4.27498	-4.56884	-4.42359	-4.15777	-4.29054	-4.21071	-4.28398	-4.36376	-4.71779	-4.47065	-4.49768	-4.41032	0.0155514	0.178334	0.867128	0.0619167	0.939764
Q5RI18	Q5RI18	55		HNRNPU	tr|Q5RI18|Q5RI18_HUMAN Heterogeneous nuclear ribonucleoprotein U OS=Homo sapiens OX=9606 GN=HNRNPU PE=1 SV=9	55	2	64	67.824	602	0	8.2216	-1.81005	-1.98764	-1.9843	-1.95435	-1.82659	-1.77224	-1.99218	-1.82365	-1.88037	-2.03339	-1.93799	-1.82631	-2.0442	-1.97475	-1.99235	0.0163749	0.189634	0.85883	0.0660926	0.935631
Q5RKV6	Q5RKV6	13	Exosome complex component MTR3	EXOSC6	sp|Q5RKV6|EXOS6_HUMAN Exosome complex component MTR3 OS=Homo sapiens OX=9606 GN=EXOSC6 PE=1 SV=1	13	13	48.5	28.235	272	0	80.978	0.744595	0.705585	0.671241	0.6494	0.652402	0.647686	0.737041	0.675008	0.641803	0.638317	0.622827	0.62636	0.688554	0.625201	0.637753	-0.0659162	-2.52895	0.0647366	1.18885	0.310818
Q5SGD2;Q5SGD2-2;Q5SGD2-3;Q5SGD2-4	Q5SGD2;Q5SGD2-2;Q5SGD2-3	7;4;4;3	Protein phosphatase 1L	PPM1L	sp|Q5SGD2|PPM1L_HUMAN Protein phosphatase 1L OS=Homo sapiens OX=9606 GN=PPM1L PE=1 SV=1;sp|Q5SGD2-2|PPM1L_HUMAN Isoform 2 of Protein phosphatase 1L OS=Homo sapiens OX=9606 GN=PPM1L;sp|Q5SGD2-3|PPM1L_HUMAN Isoform 3 of Protein phosphatase 1L OS=Homo sapiens	7	7	21.7	41.053	360;181;233;194	0	57.115	-2.77245	-2.8565	-2.83259	-2.64003	-2.77951	-2.66118	-2.78783	-2.6764	-2.57152	-2.74791	-2.81899	-2.53873	-2.58758	-2.32821	-2.61604	0.132343	2.43706	0.0714342	1.14609	0.319415
Q5SNT2;Q5SNT2-2;H0Y4R5;H0Y994	Q5SNT2;Q5SNT2-2;H0Y4R5	6;4;3;2	Transmembrane protein 201	TMEM201	sp|Q5SNT2|TM201_HUMAN Transmembrane protein 201 OS=Homo sapiens OX=9606 GN=TMEM201 PE=1 SV=1;sp|Q5SNT2-2|TM201_HUMAN Isoform 2 of Transmembrane protein 201 OS=Homo sapiens OX=9606 GN=TMEM201;tr|H0Y4R5|H0Y4R5_HUMAN Transmembrane protein 201 (Fragment) OS=Ho	6	6	13.1	72.235	666;392;552;166	0	19.953	-2.42135	-2.5644	-2.30548	-2.46918	-2.53106	-2.51035	-2.3387	-2.2269	-2.32209	-2.21017	-2.71919	-2.71482	-2.47709	-2.5657	-2.69014	0.102127	2.08405	0.105538	0.976592	0.369244
Q5SQI0-7;Q5SQI0-6;Q5SQI0-5;Q5SQI0-4;Q5SQI0-3;Q5SQI0;Q5SQI0-2	Q5SQI0-7;Q5SQI0-6;Q5SQI0-5;Q5SQI0-4;Q5SQI0-3;Q5SQI0;Q5SQI0-2	5;5;5;5;5;5;3	Alpha-tubulin N-acetyltransferase 1	ATAT1	sp|Q5SQI0-7|ATAT_HUMAN Isoform 7 of Alpha-tubulin N-acetyltransferase 1 OS=Homo sapiens OX=9606 GN=ATAT1;sp|Q5SQI0-6|ATAT_HUMAN Isoform 6 of Alpha-tubulin N-acetyltransferase 1 OS=Homo sapiens OX=9606 GN=ATAT1;sp|Q5SQI0-5|ATAT_HUMAN Isoform 5 of Alpha-tubu	5	5	22.7	33.99	300;310;323;333;398;421;409	0	18.123	-3.62582	-3.43727	-3.59726	-3.53698	-3.65155	-3.52136	-3.78046	-3.5023	-3.67874	-3.59285	-3.51199	-3.51856	-3.73265	-3.39556	-3.66083	0.0765491	1.00226	0.372932	0.42837	0.625758
Q5SRE5;Q5SRE5-2;H7C4K7	Q5SRE5;Q5SRE5-2	33;30;5	Nucleoporin NUP188 homolog	NUP188	sp|Q5SRE5|NU188_HUMAN Nucleoporin NUP188 homolog OS=Homo sapiens OX=9606 GN=NUP188 PE=1 SV=1;sp|Q5SRE5-2|NU188_HUMAN Isoform 2 of Nucleoporin NUP188 homolog OS=Homo sapiens OX=9606 GN=NUP188	33	33	23.7	196.04	1749;1638;107	0	323.31	1.37997	1.61883	1.39857	1.48734	1.32511	1.56397	1.39285	1.67533	1.42973	1.61294	1.27723	1.49095	1.37209	1.61692	1.31051	0.182204	2.46534	0.0692924	1.15931	0.316914
Q5SSJ5;Q5SSJ5-2;X6RGJ2;Q5SSJ5-3;B0QZK4;Q5SWC8;B0QZK8;Q5SSJ5-5;B0QZK9;B0QZK7;B0QZK5;B0QZK6	Q5SSJ5;Q5SSJ5-2;X6RGJ2;Q5SSJ5-3;B0QZK4;Q5SWC8	28;25;21;21;18;17;5;5;4;1;1;1	Heterochromatin protein 1-binding protein 3	HP1BP3	sp|Q5SSJ5|HP1B3_HUMAN Heterochromatin protein 1-binding protein 3 OS=Homo sapiens OX=9606 GN=HP1BP3 PE=1 SV=1;sp|Q5SSJ5-2|HP1B3_HUMAN Isoform 2 of Heterochromatin protein 1-binding protein 3 OS=Homo sapiens OX=9606 GN=HP1BP3;tr|X6RGJ2|X6RGJ2_HUMAN Heteroch	28	28	44.5	61.206	553;515;327;401;253;278;124;133;75;19;40;45	0	188.5	1.17668	1.23048	1.35988	1.07355	1.19417	1.15265	1.22599	1.35575	1.34115	1.32203	1.22923	1.05034	1.20986	1.14274	1.13725	0.0854604	1.53716	0.199069	0.700997	0.472071
Q5STZ8;F5GYK6	Q5STZ8	19;5		ABCF1	tr|Q5STZ8|Q5STZ8_HUMAN ATP-binding cassette sub-family F member 1 (Fragment) OS=Homo sapiens OX=9606 GN=ABCF1 PE=1 SV=9	19	2	57.5	38.318	339;105	0	6.7534	-4.54984	-4.19313	-4.5419	-4.20347	-4.29724	-4.12113	-4.46871	-4.25843	-4.56544	-4.3938	-4.25679	-4.17917	-4.45005	-4.23265	-4.40695	0.114258	1.23508	0.284387	0.546091	0.548032
Q5SVZ6;Q5SVZ7	Q5SVZ6	11;5	Zinc finger MYM-type protein 1	ZMYM1	sp|Q5SVZ6|ZMYM1_HUMAN Zinc finger MYM-type protein 1 OS=Homo sapiens OX=9606 GN=ZMYM1 PE=1 SV=1	11	10	13.1	128.72	1142;461	0	185.69	0.567431	0.557975	0.479635	0.503894	0.513236	0.582156	0.533697	0.633455	0.580101	0.601206	0.448845	0.634017	0.46419	0.603195	0.499087	0.0779999	2.608	0.0595452	1.22515	0.300319
Q5SW79;H0Y2V6;H0Y4T4;E7EWM2;E7EMW0;Q96L14;H0YB66;E5RG47;E5RFU8;E5RGW7;E5RIH6;E5RJT5	Q5SW79;H0Y2V6	80;79;13;10;10;9;5;5;4;2;1;1	Centrosomal protein of 170 kDa	CEP170	sp|Q5SW79|CE170_HUMAN Centrosomal protein of 170 kDa OS=Homo sapiens OX=9606 GN=CEP170 PE=1 SV=1;tr|H0Y2V6|H0Y2V6_HUMAN Centrosomal protein of 170 kDa (Fragment) OS=Homo sapiens OX=9606 GN=CEP170 PE=1 SV=1	80	6	51.8	175.29	1584;1558;263;293;320;293;119;175;133;103;88;111	0	323.31	2.63979	2.67719	2.60325	2.61109	2.7146	2.69156	2.63764	2.66428	2.59913	2.59449	2.75694	2.73479	2.58343	2.61347	2.74314	-0.00759004	-0.298248	0.780365	0.107702	0.895594
Q5SW79-3;Q5SW79-2;H0YB92	Q5SW79-3;Q5SW79-2	75;71;4	Centrosomal protein of 170 kDa	CEP170	sp|Q5SW79-3|CE170_HUMAN Isoform 3 of Centrosomal protein of 170 kDa OS=Homo sapiens OX=9606 GN=CEP170;sp|Q5SW79-2|CE170_HUMAN Isoform 2 of Centrosomal protein of 170 kDa OS=Homo sapiens OX=9606 GN=CEP170	75	1	51.3	164.54	1486;1460;173	0	10.287	-3.22115	-3.20387	-3.2458	-3.22835	-3.23927	-3.34383	-3.25942	-3.1938	-3.23646	-3.27271	-3.08582	-3.07751	-3.3248	-3.31912	-3.16437	0.00780374	0.307159	0.774049	0.111231	0.891949
Q5SW96	Q5SW96	3	Low density lipoprotein receptor adapter protein 1	LDLRAP1	sp|Q5SW96|ARH_HUMAN Low density lipoprotein receptor adapter protein 1 OS=Homo sapiens OX=9606 GN=LDLRAP1 PE=1 SV=3	3	3	12.3	33.885	308	0.00023866	2.5628	-1.94219	-2.00509	-2.1001	-2.04555	-1.92462	-2.12414	-1.99725	-2.06781	-1.90237	-1.97802	-1.94428	-2.07286	-1.9791	-2.08207	-1.81691	0.0304477	0.457577	0.671008	0.173272	0.82888
Q5SWA1	Q5SWA1	2	Protein phosphatase 1 regulatory subunit 15B	PPP1R15B	sp|Q5SWA1|PR15B_HUMAN Protein phosphatase 1 regulatory subunit 15B OS=Homo sapiens OX=9606 GN=PPP1R15B PE=1 SV=1	2	2	4.1	79.151	713	0	11.295	-3.15575	-3.07638	-3.16909	-2.988	-3.0059	-2.96202	-3.18054	-3.26011	-3.26421	-3.35832	-3.01133	-2.8399	-2.99159	-3.06669	-3.12957	-0.125756	-3.8264	0.0186756	1.72872	0.202177
Q5SWX8;Q5SWX8-3;Q5SWX8-4;Q5SWX8-2	Q5SWX8;Q5SWX8-3;Q5SWX8-4;Q5SWX8-2	11;10;10;9	Protein odr-4 homolog	ODR4	sp|Q5SWX8|ODR4_HUMAN Protein odr-4 homolog OS=Homo sapiens OX=9606 GN=ODR4 PE=1 SV=1;sp|Q5SWX8-3|ODR4_HUMAN Isoform 3 of Protein odr-4 homolog OS=Homo sapiens OX=9606 GN=ODR4;sp|Q5SWX8-4|ODR4_HUMAN Isoform 4 of Protein odr-4 homolog OS=Homo sapiens OX=9606	11	11	31.9	51.103	454;335;422;431	0	220.65	0.639217	0.358499	0.634927	0.556216	0.515224	0.491503	0.670457	0.59162	0.652351	0.639957	0.477753	0.426022	0.632024	0.457788	0.575248	-0.0202243	-0.934255	0.403063	0.394628	0.64695
Q5SXM2;A0A1B0GUB4	Q5SXM2	4;1	snRNA-activating protein complex subunit 4	SNAPC4	sp|Q5SXM2|SNPC4_HUMAN snRNA-activating protein complex subunit 4 OS=Homo sapiens OX=9606 GN=SNAPC4 PE=1 SV=1	4	4	3.9	159.43	1469;451	0	126.69	-0.726434	-0.648842	-0.784558	-0.718016	-0.576365	-0.373384	-0.983162	-0.509399	-0.647348	-0.956921	-0.573687	-0.308471	-0.910378	-0.560665	-0.519812	0.126829	0.826486	0.454977	0.34201	0.685287
Q5SXM8;Q5SXM7	Q5SXM8	4;1	DNL-type zinc finger protein	DNLZ	sp|Q5SXM8|DNLZ_HUMAN DNL-type zinc finger protein OS=Homo sapiens OX=9606 GN=DNLZ PE=1 SV=1	4	4	34.8	19.204	178;117	0	14.488	-3.85353	-3.81279	-3.68825	-3.87925	-3.87256	-3.73531	-3.86164	-3.71364	-3.88473	-3.87567	-3.73613	-3.76531	-3.81391	-3.86926	-3.89772	-0.0235422	-0.297059	0.781209	0.107233	0.896275
Q5SY16	Q5SY16	13	Polynucleotide 5-hydroxyl-kinase NOL9	NOL9	sp|Q5SY16|NOL9_HUMAN Polynucleotide 5-hydroxyl-kinase NOL9 OS=Homo sapiens OX=9606 GN=NOL9 PE=1 SV=1	13	12	26.4	79.322	702	0	169.23	1.4018	1.32163	1.45884	1.26156	1.23411	1.30154	1.37234	1.36212	1.50874	1.46401	1.35091	1.23495	1.3689	1.32824	1.36271	0.0339627	0.675664	0.536302	0.270591	0.743795
Q5SYE7-2;Q5SYE7;E9PAK2	Q5SYE7-2;Q5SYE7	12;10;3	NHS-like protein 1	NHSL1	sp|Q5SYE7-2|NHSL1_HUMAN Isoform 2 of NHS-like protein 1 OS=Homo sapiens OX=9606 GN=NHSL1;sp|Q5SYE7|NHSL1_HUMAN NHS-like protein 1 OS=Homo sapiens OX=9606 GN=NHSL1 PE=1 SV=2	12	12	8.2	170.47	1606;1610;221	0	104.18	-1.63998	-1.64613	-1.66942	-1.59667	-1.59638	-1.62389	-1.68616	-1.73854	-1.73688	-1.763	-1.57168	-1.49113	-1.62077	-1.7628	-1.61876	-0.0809506	-5.0846	0.00705802	2.15132	0.161798
Q5SZD1;H0YDR2	Q5SZD1;H0YDR2	2;1	Uncharacterized protein C6orf141	C6orf141	sp|Q5SZD1|CF141_HUMAN Uncharacterized protein C6orf141 OS=Homo sapiens OX=9606 GN=C6orf141 PE=2 SV=3;tr|H0YDR2|H0YDR2_HUMAN Uncharacterized protein C6orf141 (Fragment) OS=Homo sapiens OX=9606 GN=C6orf141 PE=1 SV=1	2	2	9.8	26.753	244;72	0	4.8736	-4.991	-4.88444	-5.19588	-4.97538	-5.30582	-5.15514	-4.99724	-5.16393	-4.96256	-4.95906	-4.91468	-5.39198	-4.66174	-5.17386	-4.9551	0.0328566	0.34422	0.748015	0.126089	0.874242
Q5SZK8-2;Q5SZK8	Q5SZK8-2;Q5SZK8	4;4	FRAS1-related extracellular matrix protein 2	FREM2	sp|Q5SZK8-2|FREM2_HUMAN Isoform 2 of FRAS1-related extracellular matrix protein 2 OS=Homo sapiens OX=9606 GN=FREM2;sp|Q5SZK8|FREM2_HUMAN FRAS1-related extracellular matrix protein 2 OS=Homo sapiens OX=9606 GN=FREM2 PE=1 SV=2	4	4	1.8	295.84	2667;3169	0	8.5409	-2.53233	-2.62535	-2.51714	-2.5962	-2.71985	-2.64905	-2.5765	-2.57367	-2.63457	-2.6513	-2.57471	-2.59243	-2.65346	-2.62237	-2.69287	-0.0778592	-2.6346	0.0579066	1.23727	0.298042
Q5T0D9-2;Q5T0D9	Q5T0D9-2;Q5T0D9	4;4	Tumor protein p63-regulated gene 1-like protein	TPRG1L	sp|Q5T0D9-2|TPRGL_HUMAN Isoform 2 of Tumor protein p63-regulated gene 1-like protein OS=Homo sapiens OX=9606 GN=TPRG1L;sp|Q5T0D9|TPRGL_HUMAN Tumor protein p63-regulated gene 1-like protein OS=Homo sapiens OX=9606 GN=TPRG1L PE=1 SV=1	4	4	38	23.346	213;272	0	74.952	-0.278926	-0.282446	-0.249998	-0.317912	-0.352168	-0.4098	-0.189665	-0.199817	-0.326913	-0.162113	-0.201419	-0.305538	-0.348107	-0.31926	-0.227157	0.00991517	0.175921	0.868903	0.0610288	0.940825
Q5T0F9-2;Q5T0F9;H7C1U3;H0Y517;Q5T0F9-3;Q5T0F9-5;Q5T0F9-4	Q5T0F9-2;Q5T0F9;H7C1U3;H0Y517;Q5T0F9-3	19;18;16;13;13;3;2	Coiled-coil and C2 domain-containing protein 1B	CC2D1B	sp|Q5T0F9-2|C2D1B_HUMAN Isoform 2 of Coiled-coil and C2 domain-containing protein 1B OS=Homo sapiens OX=9606 GN=CC2D1B;sp|Q5T0F9|C2D1B_HUMAN Coiled-coil and C2 domain-containing protein 1B OS=Homo sapiens OX=9606 GN=CC2D1B PE=1 SV=1;tr|H7C1U3|H7C1U3_HUMAN	19	18	27.5	93.594	852;858;672;628;532;123;214	0	111.28	1.11948	1.18047	1.14284	1.10325	1.17033	1.13861	1.08979	1.12785	1.14567	1.11196	1.20966	1.19579	1.08093	1.16517	1.18822	0.0111234	0.611938	0.573653	0.241351	0.769498
S4R347;Q5T0N5-3;Q5T0N5-4;Q5T0N5-2;Q5T0N5-5;Q5T0N5;A0A075B6Q2	S4R347;Q5T0N5-3;Q5T0N5-4;Q5T0N5-2;Q5T0N5-5;Q5T0N5;A0A075B6Q2	38;38;38;38;38;38;25	Formin-binding protein 1-like	FNBP1L	tr|S4R347|S4R347_HUMAN Formin-binding protein 1-like OS=Homo sapiens OX=9606 GN=FNBP1L PE=1 SV=1;sp|Q5T0N5-3|FBP1L_HUMAN Isoform 3 of Formin-binding protein 1-like OS=Homo sapiens OX=9606 GN=FNBP1L;sp|Q5T0N5-4|FBP1L_HUMAN Isoform 4 of Formin-binding protei	38	38	56	70.525	609;547;551;600;604;605;451	0	243.16	1.75875	1.84409	1.81677	1.80162	1.96007	2.01892	1.69644	1.87896	1.88951	1.69587	1.92743	1.94617	1.72217	1.81146	1.92631	0.064129	0.892856	0.422396	0.37428	0.659275
Q5T0W9	Q5T0W9	40	Protein FAM83B	FAM83B	sp|Q5T0W9|FA83B_HUMAN Protein FAM83B OS=Homo sapiens OX=9606 GN=FAM83B PE=1 SV=1	40	40	40.9	114.8	1011	0	291.22	1.557	1.53893	1.50011	1.53609	1.55016	1.5467	1.5814	1.5641	1.54352	1.52058	1.57394	1.61529	1.52853	1.51086	1.5575	-0.00343397	-0.126408	0.905509	0.0431075	0.95747
Q5T0Y8;Q92485-2;Q92485;F8VWW8;F8VXS3	Q5T0Y8;Q92485-2;Q92485;F8VWW8	3;3;3;2;1	Acid sphingomyelinase-like phosphodiesterase 3b	SMPDL3B	tr|Q5T0Y8|Q5T0Y8_HUMAN Acid sphingomyelinase-like phosphodiesterase 3b (Fragment) OS=Homo sapiens OX=9606 GN=SMPDL3B PE=1 SV=1;sp|Q92485-2|ASM3B_HUMAN Isoform 2 of Acid sphingomyelinase-like phosphodiesterase 3b OS=Homo sapiens OX=9606 GN=SMPDL3B;sp|Q92485	3	3	17.5	29.529	269;373;455;407;102	0	63.92	-1.40753	-1.30068	-1.4613	-1.2137	-1.67303	-1.39822	-1.48572	-1.657	-1.43723	-1.52388	-1.42721	-1.5652	-1.48208	-1.47076	-1.41964	-0.0878529	-1.29273	0.265719	0.575577	0.531307
Q5T0Z8;Q5T0Z8-4;Q5T0Z8-2	Q5T0Z8	37;4;3	Uncharacterized protein C6orf132	C6orf132	sp|Q5T0Z8|CF132_HUMAN Uncharacterized protein C6orf132 OS=Homo sapiens OX=9606 GN=C6orf132 PE=1 SV=4	37	37	36.8	124.03	1188;212;99	0	323.31	1.03139	1.18565	1.0398	1.15085	1.28424	1.1555	1.09373	1.02515	1.05877	1.12333	1.27787	1.20405	1.20469	1.16178	1.25565	0.0141126	0.405474	0.70588	0.151269	0.848692
Q5T123;Q9H299	Q5T123;Q9H299	5;5	SH3 domain-binding glutamic acid-rich-like protein 3	SH3BGRL3	tr|Q5T123|Q5T123_HUMAN SH3 domain-binding glutamic acid-rich-like protein 3 OS=Homo sapiens OX=9606 GN=SH3BGRL3 PE=1 SV=1;sp|Q9H299|SH3L3_HUMAN SH3 domain-binding glutamic acid-rich-like protein 3 OS=Homo sapiens OX=9606 GN=SH3BGRL3 PE=1 SV=1	5	5	51.1	9.3804	88;93	0	69.695	-0.730779	-0.527772	-0.707441	-0.692837	-0.565803	-0.614008	-0.702595	-0.644873	-0.629874	-0.629905	-0.506317	-0.576723	-0.618264	-0.612511	-0.519344	0.0787212	7.84696	0.00142472	2.84627	0.114616
Q5T160;H0Y450	Q5T160	20;6	Probable arginine--tRNA ligase, mitochondrial	RARS2	sp|Q5T160|SYRM_HUMAN Probable arginine--tRNA ligase, mitochondrial OS=Homo sapiens OX=9606 GN=RARS2 PE=1 SV=1	20	20	34.9	65.505	578;206	0	323.31	0.788277	0.689811	0.809347	0.705074	0.635155	0.637035	0.824747	0.706033	0.732033	0.826941	0.685125	0.595607	0.746839	0.659805	0.703163	-0.052455	-1.37194	0.241997	0.61619	0.511735
Q5T1B5;Q5T1B3;H0Y2W5;Q14642	Q5T1B5;Q5T1B3;H0Y2W5;Q14642	2;1;1;1	Type I inositol 1,4,5-trisphosphate 5-phosphatase	INPP5A	tr|Q5T1B5|Q5T1B5_HUMAN Inositol polyphosphate-5-phosphatase A OS=Homo sapiens OX=9606 GN=INPP5A PE=1 SV=1;tr|Q5T1B3|Q5T1B3_HUMAN Inositol polyphosphate-5-phosphatase A (Fragment) OS=Homo sapiens OX=9606 GN=INPP5A PE=1 SV=1;tr|H0Y2W5|H0Y2W5_HUMAN Inositol p	2	2	8	44.89	387;138;278;412	0.00069703	1.9695	-3.96851	-4.04989	-4.43004	-4.22397	-4.12164	-4.14264	-4.51164	-4.0325	-4.02149	-4.20969	-4.53864	-4.58858	-4.2167	-4.27572	-4.6486	0.215501	1.19887	0.296744	0.527618	0.561071
Q5T1C6;F6XC58;E9PLJ7	Q5T1C6;F6XC58;E9PLJ7	4;2;2	Acyl-coenzyme A thioesterase THEM4	THEM4	sp|Q5T1C6|THEM4_HUMAN Acyl-coenzyme A thioesterase THEM4 OS=Homo sapiens OX=9606 GN=THEM4 PE=1 SV=1;tr|F6XC58|F6XC58_HUMAN Acyl-coenzyme A thioesterase THEM4 OS=Homo sapiens OX=9606 GN=THEM4 PE=1 SV=1;tr|E9PLJ7|E9PLJ7_HUMAN Acyl-coenzyme A thioesterase THE	4	4	22.1	27.129	240;107;110	0	4.9921	-2.13882	-2.04099	-2.07827	-2.12333	-2.13475	-2.07751	-1.96482	-1.57337	-1.61452	-1.79351	-1.99622	-2.15004	-2.12172	-2.18002	-2.19672	0.400174	4.72703	0.00912407	2.03981	0.168792
Q5T1M5;Q5T1M5-2;Q5T1M5-3	Q5T1M5;Q5T1M5-2	27;25;8	FK506-binding protein 15	FKBP15	sp|Q5T1M5|FKB15_HUMAN FK506-binding protein 15 OS=Homo sapiens OX=9606 GN=FKBP15 PE=1 SV=2;sp|Q5T1M5-2|FKB15_HUMAN Isoform 2 of FK506-binding protein 15 OS=Homo sapiens OX=9606 GN=FKBP15	27	27	31.4	133.63	1219;1209;472	0	323.31	0.27105	0.367547	0.266729	0.36635	0.312827	0.319356	0.326825	0.240962	0.229992	0.280925	0.386712	0.412455	0.349773	0.353378	0.363041	-0.0375752	-1.51637	0.204016	0.690335	0.476628
Q5T1V6;Q5T1V6-2;B7ZBU3;H0Y6Y1;Q5T1W1;Q5T1V5;B7ZBU4;H0Y7Z8	Q5T1V6;Q5T1V6-2;B7ZBU3	8;7;4;3;3;2;1;1	Probable ATP-dependent RNA helicase DDX59	DDX59	sp|Q5T1V6|DDX59_HUMAN Probable ATP-dependent RNA helicase DDX59 OS=Homo sapiens OX=9606 GN=DDX59 PE=1 SV=1;sp|Q5T1V6-2|DDX59_HUMAN Isoform 2 of Probable ATP-dependent RNA helicase DDX59 OS=Homo sapiens OX=9606 GN=DDX59;tr|B7ZBU3|B7ZBU3_HUMAN Probable ATP-d	8	8	14.2	68.809	619;580;224;197;205;160;75;94	0	20.431	-1.22606	-1.20358	-1.18923	-1.22415	-1.07488	-1.14716	-1.21077	-1.14974	-1.18635	-1.20805	-1.10202	-1.08241	-1.13148	-1.19928	-1.1506	0.0273091	1.35917	0.245675	0.609639	0.515546
Q5T1Z0;Q9H008-2;Q9H008	Q5T1Z0;Q9H008-2;Q9H008	6;6;6	Phospholysine phosphohistidine inorganic pyrophosphate phosphatase	LHPP	tr|Q5T1Z0|Q5T1Z0_HUMAN Phospholysine phosphohistidine inorganic pyrophosphate phosphatase OS=Homo sapiens OX=9606 GN=LHPP PE=1 SV=1;sp|Q9H008-2|LHPP_HUMAN Isoform 2 of Phospholysine phosphohistidine inorganic pyrophosphate phosphatase OS=Homo sapiens OX=96	6	6	26.9	22.909	212;210;270	0	8.4691	-1.67093	-1.57482	-1.58838	-1.59924	-1.4996	-1.46568	-1.58476	-1.54262	-1.54409	-1.57451	-1.48718	-1.45707	-1.51572	-1.56073	-1.44687	0.0609494	2.03179	0.111984	0.950842	0.377763
Q5T200;Q5T200-2;Q5T9K0;A0A087WX14	Q5T200;Q5T200-2	58;53;6;6	Zinc finger CCCH domain-containing protein 13	ZC3H13	sp|Q5T200|ZC3HD_HUMAN Zinc finger CCCH domain-containing protein 13 OS=Homo sapiens OX=9606 GN=ZC3H13 PE=1 SV=1;sp|Q5T200-2|ZC3HD_HUMAN Isoform 2 of Zinc finger CCCH domain-containing protein 13 OS=Homo sapiens OX=9606 GN=ZC3H13	58	58	30.9	196.63	1668;1564;115;116	0	321.94	0.891745	0.838099	0.798237	0.779239	0.834176	0.832368	0.916136	0.814012	0.788421	0.73992	0.847291	0.90568	0.83291	0.787858	0.826339	-0.0879216	-2.09391	0.104369	0.98143	0.36731
Q5T280;R4GNG4	Q5T280	11;1	Putative methyltransferase C9orf114	SPOUT1	sp|Q5T280|CI114_HUMAN Putative methyltransferase C9orf114 OS=Homo sapiens OX=9606 GN=SPOUT1 PE=1 SV=3	11	11	34	42.008	376;87	0	64.471	0.731115	0.73811	0.766413	0.628897	0.662127	0.737939	0.690636	0.891078	0.71884	0.811868	0.680162	0.707636	0.718409	0.758534	0.67552	0.0778743	1.43215	0.225368	0.647108	0.497067
Q5T2D3	Q5T2D3	6	OTU domain-containing protein 3	OTUD3	sp|Q5T2D3|OTUD3_HUMAN OTU domain-containing protein 3 OS=Homo sapiens OX=9606 GN=OTUD3 PE=1 SV=1	6	6	19.6	45.124	398	0	13.596	-0.424613	-0.246559	-0.393721	-0.290989	-0.313609	-0.321726	-0.372611	-0.375584	-0.473261	-0.417629	-0.437091	-0.333067	-0.487088	-0.421048	-0.401984	-0.0251759	-0.785141	0.476266	0.32215	0.702529
Q5T2E6;Q5T2E6-2;Q5T2E7	Q5T2E6;Q5T2E6-2	6;3;2	UPF0668 protein C10orf76	ARMH3	sp|Q5T2E6|ARMD3_HUMAN Armadillo-like helical domain-containing protein 3 OS=Homo sapiens OX=9606 GN=ARMH3 PE=1 SV=1;sp|Q5T2E6-2|ARMD3_HUMAN Isoform 2 of Armadillo-like helical domain-containing protein 3 OS=Homo sapiens OX=9606 GN=ARMH3	6	6	12.2	78.71	689;265;198	0	58.144	-2.5189	-2.38008	-2.37086	-2.41736	-2.3725	-2.4485	-2.32935	-2.51806	-2.38973	-2.39456	-2.34205	-2.52601	-2.45291	-2.39535	-2.39863	-0.0277486	-0.389593	0.716691	0.144668	0.855655
Q5T2L0;Q7Z7D3-4;Q7Z7D3	Q5T2L0;Q7Z7D3-4;Q7Z7D3	2;2;2	V-set domain-containing T-cell activation inhibitor 1	VTCN1	tr|Q5T2L0|Q5T2L0_HUMAN V-set domain-containing T-cell activation inhibitor 1 OS=Homo sapiens OX=9606 GN=VTCN1 PE=1 SV=1;sp|Q7Z7D3-4|VTCN1_HUMAN Isoform 4 of V-set domain-containing T-cell activation inhibitor 1 OS=Homo sapiens OX=9606 GN=VTCN1;sp|Q7Z7D3|VT	2	2	6.7	31.259	285;187;282	0.011354	1.0354	-3.93171	-4.31506	-3.95687	-3.83932	-3.97357	-4.19413	-3.86443	-4.28308	-4.19232	-4.22732	-4.22276	-4.45509	-3.905	-4.05749	-4.15467	-0.316573	-8.28537	0.00115841	2.93614	0.105456
Q5T2R2-3;Q5T2R2;Q5T2R2-2;H0YEE6	Q5T2R2-3;Q5T2R2;Q5T2R2-2	6;6;4;2	Decaprenyl-diphosphate synthase subunit 1	PDSS1	sp|Q5T2R2-3|DPS1_HUMAN Isoform 3 of Decaprenyl-diphosphate synthase subunit 1 OS=Homo sapiens OX=9606 GN=PDSS1;sp|Q5T2R2|DPS1_HUMAN Decaprenyl-diphosphate synthase subunit 1 OS=Homo sapiens OX=9606 GN=PDSS1 PE=1 SV=1;sp|Q5T2R2-2|DPS1_HUMAN Isoform 2 of Dec	6	6	24.2	42.089	376;415;306;158	0	50.536	-1.29799	-1.42093	-1.29302	-1.38752	-1.42324	-1.38954	-1.42211	-1.34409	-1.41882	-1.38775	-1.39986	-1.37711	-1.35293	-1.44431	-1.39334	-0.0458477	-0.965943	0.388772	0.410305	0.637869
Q5T2T1;S4R337;Q5T2T1-2;U5GXS2;K7EPM7;A0A0C4DGP3	Q5T2T1;S4R337;Q5T2T1-2	15;11;10;6;1;1	MAGUK p55 subfamily member 7	MPP7	sp|Q5T2T1|MPP7_HUMAN MAGUK p55 subfamily member 7 OS=Homo sapiens OX=9606 GN=MPP7 PE=1 SV=1;tr|S4R337|S4R337_HUMAN MAGUK p55 subfamily member 7 OS=Homo sapiens OX=9606 GN=MPP7 PE=1 SV=1;sp|Q5T2T1-2|MPP7_HUMAN Isoform 2 of MAGUK p55 subfamily member 7 OS=Ho	15	14	34.4	65.523	576;454;374;312;20;315	0	123.23	0.322659	0.323065	0.390205	0.34576	0.336314	0.301397	0.328578	0.345187	0.427216	0.448174	0.403874	0.346507	0.369984	0.368905	0.370732	0.059712	1.56602	0.192404	0.715787	0.463526
Q5T370;Q8N5I2;Q5T371;F2Z3I4	Q5T370;Q8N5I2;Q5T371;F2Z3I4	4;4;3;2	Arrestin domain-containing protein 1	ARRDC1	tr|Q5T370|Q5T370_HUMAN Arrestin domain-containing protein 1 (Fragment) OS=Homo sapiens OX=9606 GN=ARRDC1 PE=1 SV=1;sp|Q8N5I2|ARRD1_HUMAN Arrestin domain-containing protein 1 OS=Homo sapiens OX=9606 GN=ARRDC1 PE=1 SV=1;tr|Q5T371|Q5T371_HUMAN Arrestin domain	4	4	24.7	29.254	271;433;177;123	0	17.777	-0.906251	-0.799962	-0.73914	-0.702935	-0.788145	-0.795666	-0.802737	-0.827021	-0.851808	-0.792915	-0.81427	-0.840979	-0.720434	-0.751519	-0.842125	-0.00787179	-0.152545	0.886142	0.0524966	0.94939
Q5T3I0;Q5T3I0-3;A0A0A0MRK1;E9PAV9;F8W895;E9PPY4;F2Z3C6;Q5T3I0-2	Q5T3I0;Q5T3I0-3;A0A0A0MRK1;E9PAV9;F8W895	26;26;22;22;15;7;7;2	G patch domain-containing protein 4	GPATCH4	sp|Q5T3I0|GPTC4_HUMAN G patch domain-containing protein 4 OS=Homo sapiens OX=9606 GN=GPATCH4 PE=1 SV=2;sp|Q5T3I0-3|GPTC4_HUMAN Isoform 3 of G patch domain-containing protein 4 OS=Homo sapiens OX=9606 GN=GPATCH4;tr|A0A0A0MRK1|A0A0A0MRK1_HUMAN G patch domain	26	26	60.3	50.381	446;451;370;375;264;119;143;139	0	323.31	1.51465	1.36689	1.4426	1.32902	1.34646	1.28323	1.5401	1.34638	1.27941	1.24153	1.3273	1.35706	1.40277	1.25586	1.32306	-0.210011	-4.96086	0.0077014	2.11343	0.162988
Q5T3J3;Q5T3J3-2	Q5T3J3	13;5	Ligand-dependent nuclear receptor-interacting factor 1	LRIF1	sp|Q5T3J3|LRIF1_HUMAN Ligand-dependent nuclear receptor-interacting factor 1 OS=Homo sapiens OX=9606 GN=LRIF1 PE=1 SV=1	13	13	24.1	84.567	769;233	0	73.833	0.636676	0.545448	0.610152	0.483722	0.532423	0.493416	0.660805	0.603101	0.589421	0.571158	0.541037	0.573277	0.507389	0.522275	0.545607	-0.0479846	-2.77229	0.0502132	1.29918	0.283833
Q5T3U5-2;Q5T3U5	Q5T3U5-2;Q5T3U5	2;2	Multidrug resistance-associated protein 7	ABCC10	sp|Q5T3U5-2|MRP7_HUMAN Isoform 2 of Multidrug resistance-associated protein 7 OS=Homo sapiens OX=9606 GN=ABCC10;sp|Q5T3U5|MRP7_HUMAN Multidrug resistance-associated protein 7 OS=Homo sapiens OX=9606 GN=ABCC10 PE=1 SV=1	2	2	3	158.78	1464;1492	0.012534	0.99999	-3.06497	-3.01508	-3.0941	-3.1149	-2.92085	-2.84458	-3.25265	-2.96229	-3.02958	-3.11459	-3.08115	-2.85035	-3.15243	-3.00392	-3.03321	0.101757	1.39223	0.23626	0.626609	0.507384
Q5T440	Q5T440	15	Putative transferase CAF17, mitochondrial	IBA57	sp|Q5T440|CAF17_HUMAN Putative transferase CAF17, mitochondrial OS=Homo sapiens OX=9606 GN=IBA57 PE=1 SV=1	15	15	55.9	38.155	356	0	305.9	0.436837	0.353162	0.561744	0.359061	0.348916	0.281287	0.493216	0.334821	0.454271	0.434383	0.479452	0.315988	0.402757	0.330545	0.416723	-0.0894404	-1.73105	0.158487	0.800006	0.430028
Q5T447;Q5T447-2	Q5T447;Q5T447-2	16;9	E3 ubiquitin-protein ligase HECTD3	HECTD3	sp|Q5T447|HECD3_HUMAN E3 ubiquitin-protein ligase HECTD3 OS=Homo sapiens OX=9606 GN=HECTD3 PE=1 SV=1;sp|Q5T447-2|HECD3_HUMAN Isoform 2 of E3 ubiquitin-protein ligase HECTD3 OS=Homo sapiens OX=9606 GN=HECTD3	16	16	24.4	97.112	861;471	0	84.677	0.789	0.887786	0.822445	0.740765	0.842869	0.795284	0.798706	0.748254	0.814184	0.799084	0.865382	0.781194	0.800623	0.726742	0.872451	-0.0162099	-0.727567	0.50718	0.294838	0.72234
Q5T4F4-7;Q5T4F4-8;Q5T4F4-2;Q5T4F4;Q5T4F4-3;Q5T4F4-4;Q5T4F4-6;Q5T4F4-5	Q5T4F4-7;Q5T4F4-8;Q5T4F4-2;Q5T4F4;Q5T4F4-3;Q5T4F4-4;Q5T4F4-6;Q5T4F4-5	2;2;2;2;2;1;1;1	Protrudin	ZFYVE27	sp|Q5T4F4-7|ZFY27_HUMAN Isoform 7 of Protrudin OS=Homo sapiens OX=9606 GN=ZFYVE27;sp|Q5T4F4-8|ZFY27_HUMAN Isoform 8 of Protrudin OS=Homo sapiens OX=9606 GN=ZFYVE27;sp|Q5T4F4-2|ZFY27_HUMAN Isoform 2 of Protrudin OS=Homo sapiens OX=9606 GN=ZFYVE27;sp|Q5T4F4|	2	2	7.7	34.681	311;372;404;411;416;285;286;318	0.00069743	1.9874	-5.15753	-5.33633	-5.01791	-5.14076	-5.17944	-5.34392	-5.03322	-5.31283	-5.08761	-5.08132	-4.86276	-5.32101	-5.12514	-5.31308	-5.19117	-0.0910335	-1.03389	0.359595	0.444187	0.615174
Q5T4S7-3;Q5T4S7-4;Q5T4S7;Q5T4S7-2;Q5T4S7-5;A0A0A0MSW0;X6R960;X6RE05;Q5T4S7-6;Q5TBN9	Q5T4S7-3;Q5T4S7-4;Q5T4S7;Q5T4S7-2	133;133;133;133;66;50;27;13;10;4	E3 ubiquitin-protein ligase UBR4	UBR4	sp|Q5T4S7-3|UBR4_HUMAN Isoform 3 of E3 ubiquitin-protein ligase UBR4 OS=Homo sapiens OX=9606 GN=UBR4;sp|Q5T4S7-4|UBR4_HUMAN Isoform 4 of E3 ubiquitin-protein ligase UBR4 OS=Homo sapiens OX=9606 GN=UBR4;sp|Q5T4S7|UBR4_HUMAN E3 ubiquitin-protein ligase UBR4	133	133	29.8	571.85	5159;5176;5183;5204;2456;2058;890;984;212;258	0	323.31	3.87311	3.94592	3.90023	3.93225	4.0471	3.93442	3.90987	3.8643	3.93259	3.95874	3.98402	3.90881	3.98122	3.9743	4.02122	0.0241374	0.798575	0.469265	0.328582	0.697767
Q5T5C0-3;Q5T5C0-2;Q5T5C0;H0Y332;Q5JRH0	Q5T5C0-3;Q5T5C0-2;Q5T5C0;H0Y332;Q5JRH0	3;3;3;2;2	Syntaxin-binding protein 5	STXBP5	sp|Q5T5C0-3|STXB5_HUMAN Isoform 3 of Syntaxin-binding protein 5 OS=Homo sapiens OX=9606 GN=STXBP5;sp|Q5T5C0-2|STXB5_HUMAN Isoform 2 of Syntaxin-binding protein 5 OS=Homo sapiens OX=9606 GN=STXBP5;sp|Q5T5C0|STXB5_HUMAN Syntaxin-binding protein 5 OS=Homo sap	3	3	3.1	121.6	1098;1115;1151;174;263	0	13.214	-1.25528	-1.18329	-1.27356	-1.12265	-1.12084	-1.10915	-1.27319	-1.17776	-1.24377	-1.13744	-1.06632	-1.07899	-1.19045	-1.17005	-1.07259	0.0810207	2.56625	0.0622254	1.20603	0.305606
Q5T5P2;Q5T5P2-3;Q5T5P2-10;Q5T5P2-7;Q5T5P2-9;Q5T5P2-2;Q5T5P2-6;Q5T5P2-8;Q5T5P2-4;Q5T5P1;Q5T5P0;A0A0U1RRK8	Q5T5P2;Q5T5P2-3;Q5T5P2-10;Q5T5P2-7;Q5T5P2-9;Q5T5P2-2;Q5T5P2-6;Q5T5P2-8;Q5T5P2-4	66;59;43;41;40;40;37;35;33;27;26;16	Sickle tail protein homolog	KIAA1217	sp|Q5T5P2|SKT_HUMAN Sickle tail protein homolog OS=Homo sapiens OX=9606 GN=KIAA1217 PE=1 SV=2;sp|Q5T5P2-3|SKT_HUMAN Isoform 3 of Sickle tail protein homolog OS=Homo sapiens OX=9606 GN=KIAA1217;sp|Q5T5P2-10|SKT_HUMAN Isoform 10 of Sickle tail protein homolo	66	66	36.9	214.11	1943;1465;1374;1349;1264;1344;932;906;866;933;783;453	0	323.31	2.4329	2.64595	2.46013	2.6027	2.58034	2.66131	2.45532	2.52256	2.46656	2.50301	2.55644	2.69807	2.52574	2.63204	2.52324	0.0479265	2.60045	0.06002	1.2217	0.300319
Q5T5U3;A0A087WW76;A0A452Q6Z5;E7ESW5;Q5T5U3-3;A0A1B0GV73;A0A1B0GTZ9;A0A1B0GW11;H0Y5T2;Q5JSD8;H0Y468	Q5T5U3;A0A087WW76;A0A452Q6Z5;E7ESW5;Q5T5U3-3;A0A1B0GV73	34;27;27;21;21;18;7;4;4;3;1	Rho GTPase-activating protein 21	ARHGAP21	sp|Q5T5U3|RHG21_HUMAN Rho GTPase-activating protein 21 OS=Homo sapiens OX=9606 GN=ARHGAP21 PE=1 SV=2;tr|A0A087WW76|A0A087WW76_HUMAN Rho GTPase-activating protein 21 OS=Homo sapiens OX=9606 GN=ARHGAP21 PE=1 SV=1;tr|A0A452Q6Z5|A0A452Q6Z5_HUMAN Rho GTPase-act	34	33	21.7	217.46	1958;1406;1407;1131;1165;1217;489;172;179;113;197	0	170.91	0.774228	0.807657	0.791903	0.790636	0.810025	0.836784	0.827423	0.807254	0.793439	0.797249	0.864409	0.867454	0.786733	0.779746	0.809659	0.00146258	0.0904231	0.932298	0.0304453	0.970932
Q5T5X7	Q5T5X7	17	BEN domain-containing protein 3	BEND3	sp|Q5T5X7|BEND3_HUMAN BEN domain-containing protein 3 OS=Homo sapiens OX=9606 GN=BEND3 PE=1 SV=1	17	17	26.3	94.474	828	0	231.13	0.90914	0.741199	0.800342	0.718291	0.73853	0.701006	0.940609	0.814012	0.806697	0.785692	0.749722	0.790941	0.828268	0.711771	0.753868	-0.0812299	-1.87457	0.13412	0.872507	0.405516
Q5T5Y3-3;Q5T5Y3;Q5T5Y3-2	Q5T5Y3-3;Q5T5Y3;Q5T5Y3-2	31;31;29	Calmodulin-regulated spectrin-associated protein 1	CAMSAP1	sp|Q5T5Y3-3|CAMP1_HUMAN Isoform 3 of Calmodulin-regulated spectrin-associated protein 1 OS=Homo sapiens OX=9606 GN=CAMSAP1;sp|Q5T5Y3|CAMP1_HUMAN Calmodulin-regulated spectrin-associated protein 1 OS=Homo sapiens OX=9606 GN=CAMSAP1 PE=1 SV=2;sp|Q5T5Y3-2|CAM	31	30	24.7	179.34	1613;1602;1324	0	130.67	0.735372	0.95148	0.791654	0.834092	0.854609	0.868881	0.772059	0.816799	0.768295	0.770928	0.899354	0.932457	0.768674	0.867131	0.876779	0.0189789	0.832222	0.452084	0.344781	0.682445
Q5T601;A0A0C4DH10;H7C4N3;Q5T601-2;H7C570	Q5T601;A0A0C4DH10	10;7;3;3;2	Probable G-protein coupled receptor 110	ADGRF1	sp|Q5T601|AGRF1_HUMAN Adhesion G-protein coupled receptor F1 OS=Homo sapiens OX=9606 GN=ADGRF1 PE=1 SV=2;tr|A0A0C4DH10|A0A0C4DH10_HUMAN Adhesion G-protein-coupled receptor F1 OS=Homo sapiens OX=9606 GN=ADGRF1 PE=1 SV=1	10	10	13.4	101.36	910;713;160;218;137	0	97.618	0.811472	0.82395	0.857716	0.861001	0.788706	0.816059	0.79759	0.844492	0.858308	0.889271	0.832703	0.813061	0.82801	0.837553	0.793591	0.0417647	1.85738	0.136815	0.863867	0.408066
Q5T653;C9IY40;C9JZW2;C9JZG7	Q5T653;C9IY40	17;9;2;2	39S ribosomal protein L2, mitochondrial	MRPL2	sp|Q5T653|RM02_HUMAN 39S ribosomal protein L2, mitochondrial OS=Homo sapiens OX=9606 GN=MRPL2 PE=1 SV=2;tr|C9IY40|C9IY40_HUMAN 39S ribosomal protein L2, mitochondrial OS=Homo sapiens OX=9606 GN=MRPL2 PE=1 SV=1	17	17	43	33.3	305;225;96;103	0	154.62	0.867193	0.715043	0.864833	0.778849	0.703955	0.689658	0.899819	0.767229	0.811773	0.772549	0.774772	0.605128	0.74424	0.703722	0.755528	-0.0934313	-5.18485	0.0065843	2.18149	0.160669
Q5T670;Q7L590-2;Q7L590;C9J600	Q5T670;Q7L590-2;Q7L590	8;8;8;1	Protein MCM10 homolog	MCM10	tr|Q5T670|Q5T670_HUMAN MCM10 minichromosome maintenance deficient 10 (S. cerevisiae), isoform CRA_b OS=Homo sapiens OX=9606 GN=MCM10 PE=1 SV=1;sp|Q7L590-2|MCM10_HUMAN Isoform 2 of Protein MCM10 homolog OS=Homo sapiens OX=9606 GN=MCM10;sp|Q7L590|MCM10_HUMAN	8	8	10.5	96.122	855;874;875;69	0	8.9372	-1.08043	-1.30562	-1.19321	-1.12125	-1.31588	-1.28014	-1.07498	-1.26024	-1.28106	-1.37887	-1.26541	-1.13519	-1.2158	-1.34648	-1.24813	-0.190515	-3.58605	0.0230429	1.63746	0.218558
Q5T6F0;X6RL26;X6RBJ8;Q5VW00	Q5T6F0	4;1;1;1	DDB1- and CUL4-associated factor 12	DCAF12	sp|Q5T6F0|DCA12_HUMAN DDB1- and CUL4-associated factor 12 OS=Homo sapiens OX=9606 GN=DCAF12 PE=1 SV=1	4	3	7.3	50.517	453;189;227;463	0	6.5825	-1.33469	-1.29206	-1.43595	-1.37745	-1.39369	-1.5673	-1.23981	-1.40632	-1.38187	-1.33473	-1.52012	-1.53012	-1.29141	-1.4751	-1.52001	-0.0374907	-0.620675	0.56843	0.245323	0.766369
Q5T6F2;Q5T6F2-2;A2A305;Q5JV08;H0YDN2	Q5T6F2	18;7;6;3;1	Ubiquitin-associated protein 2	UBAP2	sp|Q5T6F2|UBAP2_HUMAN Ubiquitin-associated protein 2 OS=Homo sapiens OX=9606 GN=UBAP2 PE=1 SV=1	18	18	23.8	117.11	1119;358;412;278;117	0	323.31	1.31369	1.34472	1.32056	1.38272	1.41335	1.40321	1.32854	1.31065	1.29839	1.24009	1.40356	1.44143	1.3353	1.34612	1.38254	-0.0378883	-1.70771	0.162877	0.78814	0.434461
Q5T6V5;Q5T6V6;Q5T6V7	Q5T6V5	6;2;2	UPF0553 protein C9orf64	C9orf64	sp|Q5T6V5|QSPP_HUMAN Queuosine salvage protein OS=Homo sapiens OX=9606 GN=C9orf64 PE=1 SV=1	6	6	18.8	39.028	341;60;200	0	11.333	-1.50342	-1.25274	-1.48138	-1.52127	-1.16357	-1.33207	-1.65676	-1.3789	-1.28926	-1.39552	-1.2717	-1.40132	-1.57427	-1.38174	-1.14853	0.192627	2.99693	0.0400633	1.39725	0.261456
Q5T6Z8;Q9BXS4;Q5T706;Q5T704	Q5T6Z8;Q9BXS4;Q5T706;Q5T704	2;2;1;1	Transmembrane protein 59	TMEM59	tr|Q5T6Z8|Q5T6Z8_HUMAN Transmembrane protein 59 OS=Homo sapiens OX=9606 GN=TMEM59 PE=1 SV=1;sp|Q9BXS4|TMM59_HUMAN Transmembrane protein 59 OS=Homo sapiens OX=9606 GN=TMEM59 PE=1 SV=1;tr|Q5T706|Q5T706_HUMAN Transmembrane protein 59 (Fragment) OS=Homo sapien	2	2	13.5	21.86	192;323;144;285	0.015511	0.91558	-5.10079	-5.4783	-5.00623	-5.05585	-5.30222	-5.14729	-5.11111	-5.29435	-5.40551	-5.46787	-5.39214	-5.12047	-5.26302	-5.16469	-5.47575	-0.316533	-5.21139	0.00646548	2.1894	0.159443
Q5T7V8;Q5T7V8-3;Q5T7V8-4;Q5T7V8-2	Q5T7V8;Q5T7V8-3;Q5T7V8-4;Q5T7V8-2	4;2;2;2	RAB6-interacting golgin	GORAB	sp|Q5T7V8|GORAB_HUMAN RAB6-interacting golgin OS=Homo sapiens OX=9606 GN=GORAB PE=1 SV=1;sp|Q5T7V8-3|GORAB_HUMAN Isoform 3 of RAB6-interacting golgin OS=Homo sapiens OX=9606 GN=GORAB;sp|Q5T7V8-4|GORAB_HUMAN Isoform 4 of RAB6-interacting golgin OS=Homo sapi	4	4	19.5	44.993	394;187;214;246	0	15.621	-2.64642	-2.46354	-2.50449	-2.5801	-2.51806	-2.45508	-2.58489	-2.4237	-2.56111	-2.56907	-2.41535	-2.41533	-2.60463	-2.5453	-2.51294	0.0606353	0.96908	0.387382	0.411861	0.636573
Q5T7W0-4;Q5T7W0;Q5T7W0-2;B5MDS3	Q5T7W0-4;Q5T7W0;Q5T7W0-2	3;3;2;1	Zinc finger protein 618	ZNF618	sp|Q5T7W0-4|ZN618_HUMAN Isoform 4 of Zinc finger protein 618 OS=Homo sapiens OX=9606 GN=ZNF618;sp|Q5T7W0|ZN618_HUMAN Zinc finger protein 618 OS=Homo sapiens OX=9606 GN=ZNF618 PE=1 SV=1;sp|Q5T7W0-2|ZN618_HUMAN Isoform 2 of Zinc finger protein 618 OS=Homo sa	3	3	4	101.45	921;954;861;375	0	4.9529	-3.12106	-3.00425	-2.97373	-2.98966	-3.11208	-3.10117	-3.02893	-2.93637	-2.99537	-3.0784	-3.03542	-3.02999	-3.09618	-3.04824	-3.07983	0.0378611	0.636006	0.559343	0.252322	0.759137
Q5T7W7;Q5T7W7-2	Q5T7W7	3;1	Thiosulfate sulfurtransferase/rhodanese-like domain-containing protein 2	TSTD2	sp|Q5T7W7|TSTD2_HUMAN Thiosulfate sulfurtransferase/rhodanese-like domain-containing protein 2 OS=Homo sapiens OX=9606 GN=TSTD2 PE=1 SV=1	3	3	5	58.262	516;167	0.00046877	2.1628	-2.92281	-2.82446	-2.97588	-2.93767	-2.93858	-3.01428	-3.00733	-2.99416	-3.07735	-3.00845	-2.88526	-2.93949	-2.97854	-2.90956	-2.94937	-0.0579779	-1.62828	0.178797	0.747641	0.449771
Q5T8I3-2;Q5T8I3	Q5T8I3-2;Q5T8I3	4;4	Protein FAM102B	FAM102B	sp|Q5T8I3-2|F102B_HUMAN Isoform 2 of Protein FAM102B OS=Homo sapiens OX=9606 GN=FAM102B;sp|Q5T8I3|F102B_HUMAN Protein FAM102B OS=Homo sapiens OX=9606 GN=FAM102B PE=1 SV=2	4	3	20.3	38.646	355;360	0	136.8	-2.38404	-2.17349	-2.33715	-2.43705	-2.39184	-2.24991	-2.52025	-2.38615	-2.40861	-2.48161	-2.19477	-2.27242	-2.5167	-2.23659	-2.25814	-0.0116466	-0.1878	0.860176	0.0654128	0.93647
Q5T8P6-2;Q5T8P6	Q5T8P6-2;Q5T8P6	25;25	RNA-binding protein 26	RBM26	sp|Q5T8P6-2|RBM26_HUMAN Isoform 2 of RNA-binding protein 26 OS=Homo sapiens OX=9606 GN=RBM26;sp|Q5T8P6|RBM26_HUMAN RNA-binding protein 26 OS=Homo sapiens OX=9606 GN=RBM26 PE=1 SV=3	25	1	24.3	111.02	983;1007	0	188.5	1.07245	1.00931	0.983147	1.0224	1.00688	1.06847	1.04733	1.08148	1.05123	1.02188	1.00634	1.11195	0.981188	1.0359	1.01554	0.0172192	0.543711	0.615525	0.210754	0.795355
Q5T9A4;Q5T9A4-3;A0A5K1VW56;Q5T9A4-2	Q5T9A4;Q5T9A4-3;A0A5K1VW56	31;23;21;8	ATPase family AAA domain-containing protein 3B	ATAD3B	sp|Q5T9A4|ATD3B_HUMAN ATPase family AAA domain-containing protein 3B OS=Homo sapiens OX=9606 GN=ATAD3B PE=1 SV=1;sp|Q5T9A4-3|ATD3B_HUMAN Isoform 3 of ATPase family AAA domain-containing protein 3B OS=Homo sapiens OX=9606 GN=ATAD3B;tr|A0A5K1VW56|A0A5K1VW56_	31	2	37.3	72.572	648;602;298;166	0	63.477	-1.91454	-1.9721	-2.02468	-1.84369	-1.98915	-1.90259	-1.97682	-1.86259	-1.84069	-1.89891	-1.88032	-1.90143	-2.06506	-1.96109	-1.87633	0.10462	2.89625	0.0442844	1.35375	0.274125
Q5T9C2;Q5T9C2-2;Q5T9C2-3	Q5T9C2;Q5T9C2-2	3;3;1	Protein FAM102A	FAM102A	sp|Q5T9C2|F102A_HUMAN Protein FAM102A OS=Homo sapiens OX=9606 GN=FAM102A PE=1 SV=2;sp|Q5T9C2-2|F102A_HUMAN Isoform 2 of Protein FAM102A OS=Homo sapiens OX=9606 GN=FAM102A	3	2	13	41.784	384;370;242	0	41.462	-3.15947	-2.79813	-3.07807	-2.81265	-2.8568	-2.70031	-3.03617	-2.93912	-3.10542	-2.88835	-2.79972	-2.58439	-2.86095	-2.69353	-2.78089	0.113606	1.51713	0.203832	0.690728	0.476628
Q5T9L3-3;Q5T9L3;Q5T9L3-2;E9PKJ0;E9PJW4;H0YCG9;E9PM62;E9PQK1;E9PM23;Q7Z430	Q5T9L3-3;Q5T9L3;Q5T9L3-2;E9PKJ0;E9PJW4;H0YCG9;E9PM62	6;6;6;5;5;5;5;2;1;1	Protein wntless homolog	WLS	sp|Q5T9L3-3|WLS_HUMAN Isoform 3 of Protein wntless homolog OS=Homo sapiens OX=9606 GN=WLS;sp|Q5T9L3|WLS_HUMAN Protein wntless homolog OS=Homo sapiens OX=9606 GN=WLS PE=1 SV=2;sp|Q5T9L3-2|WLS_HUMAN Isoform 2 of Protein wntless homolog OS=Homo sapiens OX=960	6	6	10.4	51.57	450;541;543;122;134;200;222;152;38;127	0	8.7034	-0.792821	-1.06323	-0.715876	-0.780539	-0.94874	-0.921528	-0.705124	-0.800652	-0.725382	-0.739891	-0.998253	-1.0277	-0.762531	-0.907173	-0.958579	-0.0173679	-0.482781	0.654484	0.184101	0.819045
Q5TA45;Q5TA45-3;Q5TA45-2;Q5TA45-5;Q5TA45-4;A0A087WYI0;C9IYS7;J3QRY6;Q96HV7;C9J979;E9PNS4;A0A087WXT8;H0YE15;E9PMA2;E9PKA4;E9PJG0;E9PIG1;E9PQF0;E9PIL7;E9PNH9;E9PI75	Q5TA45;Q5TA45-3;Q5TA45-2;Q5TA45-5;Q5TA45-4;A0A087WYI0;C9IYS7;J3QRY6;Q96HV7	13;13;13;12;11;11;11;9;7;5;3;2;2;2;2;2;1;1;1;1;1	Integrator complex subunit 11	INTS11	sp|Q5TA45|INT11_HUMAN Integrator complex subunit 11 OS=Homo sapiens OX=9606 GN=INTS11 PE=1 SV=2;sp|Q5TA45-3|INT11_HUMAN Isoform 3 of Integrator complex subunit 11 OS=Homo sapiens OX=9606 GN=INTS11;sp|Q5TA45-2|INT11_HUMAN Isoform 2 of Integrator complex sub	13	13	33.2	67.662	600;578;499;606;571;502;502;342;389;344;278;289;55;46;81;56;249;167;140;109;209	0	92.387	1.24519	1.23022	1.19911	1.19743	1.21406	1.19454	1.25646	1.19411	1.23862	1.2296	1.21214	1.20732	1.20021	1.17275	1.21943	-0.0128106	-0.577375	0.594627	0.225755	0.781817
Q5TAQ9;V9GY54;Q5TAQ9-2;Q5TAQ8;V9GYQ9;V9GZ39	Q5TAQ9;V9GY54	14;12;6;4;2;1	DDB1- and CUL4-associated factor 8	DCAF8	sp|Q5TAQ9|DCAF8_HUMAN DDB1- and CUL4-associated factor 8 OS=Homo sapiens OX=9606 GN=DCAF8 PE=1 SV=1;tr|V9GY54|V9GY54_HUMAN DDB1- and CUL4-associated factor 8 OS=Homo sapiens OX=9606 GN=DCAF8 PE=1 SV=1	14	12	27.3	66.851	597;417;273;212;125;66	0	176.04	0.325734	0.339904	0.276281	0.257031	0.364553	0.312977	0.299316	0.201536	0.235759	0.255589	0.246516	0.260483	0.362529	0.316726	0.265976	-0.0694826	-3.26329	0.0309844	1.50886	0.237575
Q5TBB1;A0A2R8Y6Q6;A0A2R8Y761;A0A087WZJ6;A0A2R8YCJ4;A0A087WXR7;A0A2R8Y6Y1;A0A2R8Y7R8;A0A2R8YGP2;A0A2R8YEH2;A0A2R8Y6M7;A0A2R8YCX2;A0A2R8Y4S2;A0A2R8Y687;Q5TBB1-2;A0A2R8Y883;A0A2R8Y459;A0A2R8YE60;A0A2R8Y7Q3;A0A2R8YEC1;A0A2R8YCP1;A0A2R8YEU9;A0A2R8YEB4;A0A2R8Y7A3;A0A2R8YEK5;A0A2R8YEQ4;A0A1B0GUE7;A0A1B0GTJ2	Q5TBB1;A0A2R8Y6Q6;A0A2R8Y761;A0A087WZJ6;A0A2R8YCJ4;A0A087WXR7;A0A2R8Y6Y1;A0A2R8Y7R8;A0A2R8YGP2;A0A2R8YEH2;A0A2R8Y6M7;A0A2R8YCX2;A0A2R8Y4S2;A0A2R8Y687;Q5TBB1-2;A0A2R8Y883;A0A2R8Y459;A0A2R8YE60;A0A2R8Y7Q3;A0A2R8YEC1;A0A2R8YCP1	14;13;13;13;13;13;13;13;12;12;12;12;11;11;11;11;10;10;10;10;9;6;5;2;2;2;1;1	Ribonuclease H2 subunit B	RNASEH2B	sp|Q5TBB1|RNH2B_HUMAN Ribonuclease H2 subunit B OS=Homo sapiens OX=9606 GN=RNASEH2B PE=1 SV=1;tr|A0A2R8Y6Q6|A0A2R8Y6Q6_HUMAN Ribonuclease H2 subunit B OS=Homo sapiens OX=9606 GN=RNASEH2B PE=1 SV=1;tr|A0A2R8Y761|A0A2R8Y761_HUMAN Ribonuclease H2 subunit B OS	14	10	39.1	35.138	312;300;289;289;293;282;320;355;309;324;263;273;229;238;257;266;164;243;268;227;254;104;128;47;76;48;89;39	0	89.43	0.62633	0.681601	0.609587	0.662006	0.738405	0.64195	0.676	0.577583	0.596021	0.71408	0.704538	0.719723	0.738478	0.685958	0.713306	-0.00807783	-0.171212	0.872369	0.0592996	0.942933
Q5TBC7;I6LA81	Q5TBC7	3;1	Bcl-2-like protein 15	BCL2L15	sp|Q5TBC7|B2L15_HUMAN Bcl-2-like protein 15 OS=Homo sapiens OX=9606 GN=BCL2L15 PE=1 SV=1	3	3	18.4	17.725	163;88	0.00023694	2.3952	-1.28866	-1.17028	-1.28849	-1.3281	-1.14315	-1.1583	-1.40277	-1.30337	-1.27736	-1.41116	-1.23124	-1.15751	-1.23623	-1.22627	-1.14347	-0.00399263	-0.071402	0.946505	0.023877	0.977076
Q5TBP9;Q9BX40-3	Q5TBP9;Q9BX40-3	11;9	Protein LSM14 homolog B	LSM14B	tr|Q5TBP9|Q5TBP9_HUMAN Protein LSM14 homolog B (Fragment) OS=Homo sapiens OX=9606 GN=LSM14B PE=1 SV=1;sp|Q9BX40-3|LS14B_HUMAN Isoform 3 of Protein LSM14 homolog B OS=Homo sapiens OX=9606 GN=LSM14B	11	1	71	26.715	248;239	0.00023995	2.6739	-1.93183	-1.79598	-1.88672	-1.75388	-1.81692	-1.75375	-1.84906	-1.75011	-1.76122	-1.59731	-1.39863	-1.42334	-1.58194	-1.62928	-1.4923	0.186323	3.21013	0.0325848	1.48698	0.241876
Q5TC82-2;Q5TC82	Q5TC82-2;Q5TC82	12;12	Roquin-1	RC3H1	sp|Q5TC82-2|RC3H1_HUMAN Isoform 2 of Roquin-1 OS=Homo sapiens OX=9606 GN=RC3H1;sp|Q5TC82|RC3H1_HUMAN Roquin-1 OS=Homo sapiens OX=9606 GN=RC3H1 PE=1 SV=1	12	11	20	124.84	1125;1133	0	110.39	-0.304225	-0.234638	-0.328705	-0.230886	-0.205475	-0.188172	-0.25702	-0.264848	-0.272027	-0.271798	-0.212915	-0.154681	-0.236558	-0.235335	-0.254042	0.0270923	1.27982	0.269795	0.568966	0.535343
Q5TCQ9;Q5TCQ9-1;Q5TCQ9-3;Q5TCQ9-2	Q5TCQ9;Q5TCQ9-1;Q5TCQ9-3;Q5TCQ9-2	12;12;11;11	Membrane-associated guanylate kinase, WW and PDZ domain-containing protein 3	MAGI3	sp|Q5TCQ9|MAGI3_HUMAN Membrane-associated guanylate kinase, WW and PDZ domain-containing protein 3 OS=Homo sapiens OX=9606 GN=MAGI3 PE=1 SV=3;sp|Q5TCQ9-1|MAGI3_HUMAN Isoform 4 of Membrane-associated guanylate kinase, WW and PDZ domain-containing protein 3	12	12	12.4	162.95	1481;1506;1125;1150	0	270.3	-1.17587	-1.24813	-1.12813	-1.20206	-1.22795	-1.22255	-1.24946	-1.25218	-1.21026	-1.2051	-1.12216	-1.09556	-1.2556	-1.11612	-1.23483	-0.0380262	-0.99259	0.377094	0.42355	0.629754
Q5TCS8-6;H7C505;Q5TCS8;Q5TCS8-5;E9PP91;F8W6I9;E9PIL2;J3KP89;Q8N9B4;Q5TCS8-1;Q5TCS8-3	Q5TCS8-6;H7C505;Q5TCS8;Q5TCS8-5	4;3;3;2;1;1;1;1;1;1;1	Adenylate kinase 9	AK9	sp|Q5TCS8-6|KAD9_HUMAN Isoform 6 of Adenylate kinase 9 OS=Homo sapiens OX=9606 GN=AK9;tr|H7C505|H7C505_HUMAN Adenylate kinase 9 (Fragment) OS=Homo sapiens OX=9606 GN=AK9 PE=1 SV=1;sp|Q5TCS8|KAD9_HUMAN Adenylate kinase 9 OS=Homo sapiens OX=9606 GN=AK9 PE=1	4	4	2.2	148.19	1283;218;1911;336;502;517;527;736;389;751;1014	0.0099513	1.0839	-2.52392	-1.72339	-2.41995	-1.80045	-2.41067	-1.35948	-2.5984	-1.28872	-2.36356	-1.73269	-2.35331	-1.69885	-2.60171	-1.57228	-2.46357	0.719103	2.2749	0.0852655	1.06923	0.339809
Q5TDH0;Q5TDH0-3;Q5TDH0-2;H0YII4;H0YI90;Q8WTU0	Q5TDH0;Q5TDH0-3;Q5TDH0-2	18;17;12;5;5;1	Protein DDI1 homolog 2	DDI2	sp|Q5TDH0|DDI2_HUMAN Protein DDI1 homolog 2 OS=Homo sapiens OX=9606 GN=DDI2 PE=1 SV=1;sp|Q5TDH0-3|DDI2_HUMAN Isoform 3 of Protein DDI1 homolog 2 OS=Homo sapiens OX=9606 GN=DDI2;sp|Q5TDH0-2|DDI2_HUMAN Isoform 2 of Protein DDI1 homolog 2 OS=Homo sapiens OX=9	18	18	53.6	44.522	399;419;211;99;103;396	0	211.48	0.82493	0.887674	0.861753	0.83121	0.903297	0.916249	0.762558	0.879572	0.891907	0.709403	0.926154	0.960077	0.784205	0.838816	0.902602	0.0105473	0.160737	0.880092	0.0554721	0.947467
Q5TE25;Q9NWM0-2;Q9NWM0-4;Q9NWM0;Q9NWM0-6;Q9NWM0-5	Q5TE25;Q9NWM0-2;Q9NWM0-4;Q9NWM0;Q9NWM0-6;Q9NWM0-5	3;3;3;3;3;2	Spermine oxidase	SMOX	tr|Q5TE25|Q5TE25_HUMAN Spermine oxidase (Fragment) OS=Homo sapiens OX=9606 GN=SMOX PE=1 SV=1;sp|Q9NWM0-2|SMOX_HUMAN Isoform 2 of Spermine oxidase OS=Homo sapiens OX=9606 GN=SMOX;sp|Q9NWM0-4|SMOX_HUMAN Isoform 4 of Spermine oxidase OS=Homo sapiens OX=9606 G	3	3	10.2	49.779	442;502;532;555;585;389	0	3.2328	-2.86715	-2.84433	-2.81686	-2.88783	-2.86964	-2.81472	-3.06937	-2.98424	-2.94207	-3.03903	-2.92735	-2.76122	-3.06981	-2.8352	-3.01661	-0.070649	-0.860387	0.43809	0.358437	0.672421
Q5TEC6;A0A590UJL8	Q5TEC6	14;4	Histone H3	H3-2	tr|Q5TEC6|Q5TEC6_HUMAN Histone H3 OS=Homo sapiens OX=9606 GN=H3-2 PE=1 SV=1	14	2	47.8	15.43	136;79	0.00024178	2.821	-0.997058	-1.2103	-0.959531	-1.30234	-1.65014	-1.32838	-1.26099	-1.60113	-1.21575	-1.30888	-1.56918	-1.90748	-1.24953	-1.30534	-1.49132	-0.302726	-2.01931	0.113587	0.944672	0.379916
Q5TEU4;B3KR61;Q5TEU4-2	Q5TEU4;B3KR61;Q5TEU4-2	5;4;4	NADH dehydrogenase [ubiquinone] 1 alpha subcomplex assembly factor 5	NDUFAF5	sp|Q5TEU4|NDUF5_HUMAN Arginine-hydroxylase NDUFAF5, mitochondrial OS=Homo sapiens OX=9606 GN=NDUFAF5 PE=1 SV=1;tr|B3KR61|B3KR61_HUMAN Arginine-hydroxylase NDUFAF5, mitochondrial OS=Homo sapiens OX=9606 GN=NDUFAF5 PE=1 SV=1;sp|Q5TEU4-2|NDUF5_HUMAN Isoform 2	5	5	15.4	38.918	345;267;317	0	36.636	-1.84096	-1.93376	-1.81286	-2.01908	-2.17135	-2.08269	-1.84441	-1.99245	-1.89392	-1.87538	-1.95944	-2.07567	-1.94665	-2.05356	-1.96631	-0.0878394	-2.33132	0.0801358	1.09617	0.332235
Q5TF58;E9PPX7;F8W8H2;A0A087WZ16;Q0D2I5;Q0D2I5-7;Q0D2I5-4;Q0D2I5-5	Q5TF58;E9PPX7;F8W8H2;A0A087WZ16;Q0D2I5;Q0D2I5-7;Q0D2I5-4;Q0D2I5-5	2;1;1;1;1;1;1;1	Intermediate filament family orphan 2;Intermediate filament family orphan 1	IFFO2;IFFO1	sp|Q5TF58|IFFO2_HUMAN Intermediate filament family orphan 2 OS=Homo sapiens OX=9606 GN=IFFO2 PE=2 SV=3;tr|E9PPX7|E9PPX7_HUMAN Intermediate filament family orphan 1 OS=Homo sapiens OX=9606 GN=IFFO1 PE=1 SV=1;tr|F8W8H2|F8W8H2_HUMAN Intermediate filament fami	2	2	3.5	57.327	517;255;256;571;559;562;562;563	0.0002419	2.8313	-2.38556	-2.32642	-2.48554	-2.36539	-2.34275	-2.28275	-2.57586	-2.48691	-2.50378	-2.59905	-2.39321	-2.20759	-2.39218	-2.41954	-2.55676	-0.047596	-0.731014	0.505287	0.296461	0.721029
Q5TFE4;Q5TFE4-2;Q5QPD0;H0YDA5	Q5TFE4;Q5TFE4-2	23;19;9;3	5-nucleotidase domain-containing protein 1	NT5DC1	sp|Q5TFE4|NT5D1_HUMAN 5-nucleotidase domain-containing protein 1 OS=Homo sapiens OX=9606 GN=NT5DC1 PE=1 SV=1;sp|Q5TFE4-2|NT5D1_HUMAN Isoform 2 of 5-nucleotidase domain-containing protein 1 OS=Homo sapiens OX=9606 GN=NT5DC1	23	23	51.9	51.844	455;405;195;141	0	192.02	1.65	1.91036	1.54754	1.88028	1.79134	1.8421	1.75695	1.60236	1.8344	1.97166	1.98285	1.6639	1.91693	1.94275	2.03281	0.151305	1.22445	0.287963	0.540663	0.55309
Q5TGL8;H0Y3G1	Q5TGL8;H0Y3G1	2;1	PX domain-containing protein 1	PXDC1	sp|Q5TGL8|PXDC1_HUMAN PX domain-containing protein 1 OS=Homo sapiens OX=9606 GN=PXDC1 PE=2 SV=3;tr|H0Y3G1|H0Y3G1_HUMAN PX domain-containing protein 1 (Fragment) OS=Homo sapiens OX=9606 GN=PXDC1 PE=1 SV=1	2	2	11.3	26.56	231;179	0	42.656	-5.56745	-5.332	-5.21656	-5.65199	-5.62282	-5.56251	-5.62348	-5.57061	-5.4563	-5.57588	-5.09375	-5.56611	-5.37153	-5.42484	-5.36138	-0.0650986	-0.488816	0.650562	0.186711	0.816639
Q5TGY3	Q5TGY3	15	AT-hook DNA-binding motif-containing protein 1	AHDC1	sp|Q5TGY3|AHDC1_HUMAN AT-hook DNA-binding motif-containing protein 1 OS=Homo sapiens OX=9606 GN=AHDC1 PE=1 SV=1	15	15	14.5	168.35	1603	0	323.31	-2.45405	-2.68408	-2.62547	-2.75344	-2.50036	-2.70529	-2.45177	-2.58087	-2.64844	-2.65921	-2.66909	-2.53785	-2.63708	-2.64083	-2.60464	-0.11908	-1.90436	0.129586	0.887442	0.401044
Q5TH69	Q5TH69	16	Brefeldin A-inhibited guanine nucleotide-exchange protein 3	ARFGEF3	sp|Q5TH69|BIG3_HUMAN Brefeldin A-inhibited guanine nucleotide-exchange protein 3 OS=Homo sapiens OX=9606 GN=ARFGEF3 PE=1 SV=3	16	16	11.1	240.65	2177	0	112.38	0.275597	0.449699	0.360568	0.330988	0.363587	0.301486	0.233514	0.202371	0.299766	0.229709	0.38573	0.341482	0.341489	0.367871	0.345643	-0.0459446	-0.971301	0.3864	0.412963	0.635978
Q5THJ4;Q5THJ4-2;H3BLS7;A0A2R8YD87;A0A2R8Y876	Q5THJ4;Q5THJ4-2;H3BLS7;A0A2R8YD87	18;17;14;9;2	Vacuolar protein sorting-associated protein 13D	VPS13D	sp|Q5THJ4|VP13D_HUMAN Vacuolar protein sorting-associated protein 13D OS=Homo sapiens OX=9606 GN=VPS13D PE=1 SV=2;sp|Q5THJ4-2|VP13D_HUMAN Isoform 2 of Vacuolar protein sorting-associated protein 13D OS=Homo sapiens OX=9606 GN=VPS13D;tr|H3BLS7|H3BLS7_HUMAN	18	18	4.9	491.91	4388;4363;3210;1556;388	0	44.416	-0.768577	-0.831154	-0.703365	-0.785799	-0.67587	-0.751244	-0.791199	-0.773289	-0.753812	-0.798678	-0.633984	-0.648773	-0.757677	-0.740427	-0.694358	-0.0208792	-0.711149	0.516264	0.287129	0.729912
Q5THK1;Q5THK1-2;Q5THK1-4;Q5THK1-3;H7BZH1;H7C1B0;C9J9V0;H3BLU3	Q5THK1;Q5THK1-2;Q5THK1-4	11;9;9;5;4;3;1;1	Protein PRR14L	PRR14L	sp|Q5THK1|PR14L_HUMAN Protein PRR14L OS=Homo sapiens OX=9606 GN=PRR14L PE=1 SV=1;sp|Q5THK1-2|PR14L_HUMAN Isoform 2 of Protein PRR14L OS=Homo sapiens OX=9606 GN=PRR14L;sp|Q5THK1-4|PR14L_HUMAN Isoform 4 of Protein PRR14L OS=Homo sapiens OX=9606 GN=PRR14L	11	11	5.8	237.3	2151;2006;2149;1239;675;208;180;452	0	37.375	-1.96014	-1.88227	-1.9232	-1.88876	-1.86564	-1.87497	-2.01527	-1.85458	-2.02923	-1.94684	-1.86492	-1.82639	-2.01554	-1.8319	-1.89193	0.0226534	0.396741	0.711815	0.147633	0.852597
Q5THR1;Q9H5Z1-2;Q9H5Z1;F2Z2Z2	Q5THR1;Q9H5Z1-2;Q9H5Z1	7;7;7;1	Probable ATP-dependent RNA helicase DHX35	DHX35	tr|Q5THR1|Q5THR1_HUMAN Probable ATP-dependent RNA helicase DHX35 OS=Homo sapiens OX=9606 GN=DHX35 PE=1 SV=1;sp|Q9H5Z1-2|DHX35_HUMAN Isoform 2 of Probable ATP-dependent RNA helicase DHX35 OS=Homo sapiens OX=9606 GN=DHX35;sp|Q9H5Z1|DHX35_HUMAN Probable ATP-d	7	7	15.5	76.046	679;672;703;126	0	34.462	-0.157273	-0.170606	-0.224898	-0.167913	-0.15912	-0.143292	-0.229128	-0.13649	-0.159677	-0.16471	-0.141486	-0.0844857	-0.2013	-0.161299	-0.153533	0.0501406	2.0179	0.113769	0.943975	0.379916
Q5TKA1;H0Y322;Q5TKA1-2;Q5TKA1-3;C9J5J4;H7C4T7;B1B047	Q5TKA1;H0Y322;Q5TKA1-2;Q5TKA1-3;C9J5J4;H7C4T7	10;9;9;8;7;7;3	Protein lin-9 homolog	LIN9	sp|Q5TKA1|LIN9_HUMAN Protein lin-9 homolog OS=Homo sapiens OX=9606 GN=LIN9 PE=1 SV=1;tr|H0Y322|H0Y322_HUMAN Protein lin-9 homolog (Fragment) OS=Homo sapiens OX=9606 GN=LIN9 PE=1 SV=1;sp|Q5TKA1-2|LIN9_HUMAN Isoform 2 of Protein lin-9 homolog OS=Homo sapiens	10	10	22.3	61.945	542;613;558;507;489;518;71	0	37.953	-0.478725	-0.380109	-0.493645	-0.510481	-0.45852	-0.508014	-0.462332	-0.529494	-0.573508	-0.585675	-0.424889	-0.442243	-0.466345	-0.521839	-0.466145	-0.0846585	-4.38362	0.0118414	1.9266	0.179312
Q5TZA2;Q5TZA2-2;B1AKD8	Q5TZA2;Q5TZA2-2;B1AKD8	3;3;2	Rootletin	CROCC	sp|Q5TZA2|CROCC_HUMAN Rootletin OS=Homo sapiens OX=9606 GN=CROCC PE=1 SV=1;sp|Q5TZA2-2|CROCC_HUMAN Isoform 2 of Rootletin OS=Homo sapiens OX=9606 GN=CROCC;tr|B1AKD8|B1AKD8_HUMAN Rootletin (Fragment) OS=Homo sapiens OX=9606 GN=CROCC PE=1 SV=2	3	3	1.3	228.52	2017;1313;1311	0	6.0323	-3.42046	-3.2524	-3.34426	-3.36624	-3.38007	-3.34536	-3.43889	-3.57231	-3.4011	-3.46891	-3.21721	-3.22935	-3.24386	-3.3934	-3.25361	-0.079567	-1.38152	0.23927	0.621112	0.509347
Q5U5Q3;M9T4I7;Q6ZN04	Q5U5Q3;M9T4I7	8;7;1	RNA-binding E3 ubiquitin-protein ligase MEX3C	MEX3C	sp|Q5U5Q3|MEX3C_HUMAN RNA-binding E3 ubiquitin-protein ligase MEX3C OS=Homo sapiens OX=9606 GN=MEX3C PE=1 SV=3;tr|M9T4I7|M9T4I7_HUMAN MEX3C variant 2 OS=Homo sapiens OX=9606 GN=MEX3C PE=1 SV=1	8	8	22.8	69.366	659;489;569	0	106.19	-1.38904	-1.28586	-1.39417	-1.31061	-1.33903	-1.40215	-1.2898	-1.35429	-1.35297	-1.30483	-1.3596	-1.37968	-1.28726	-1.33887	-1.37265	0.0203122	0.539307	0.618293	0.208806	0.796773
Q5U5X0;D6R994;D6RBV5	Q5U5X0;D6R994	3;2;1	Complex III assembly factor LYRM7	LYRM7	sp|Q5U5X0|LYRM7_HUMAN Complex III assembly factor LYRM7 OS=Homo sapiens OX=9606 GN=LYRM7 PE=1 SV=1;tr|D6R994|D6R994_HUMAN Complex III assembly factor LYRM7 OS=Homo sapiens OX=9606 GN=LYRM7 PE=1 SV=1	3	3	32.7	11.955	104;53;63	0	141.91	-0.386211	-0.563886	-0.419919	-0.6034	-0.538662	-0.52422	-0.486659	-0.42072	-0.510396	-0.518966	-0.630623	-0.536446	-0.534033	-0.647635	-0.577537	-0.0524313	-1.2163	0.290733	0.536506	0.555787
Q5UIP0;Q5UIP0-2;H7C2B5;H7BZN3	Q5UIP0;Q5UIP0-2	92;91;29;21	Telomere-associated protein RIF1	RIF1	sp|Q5UIP0|RIF1_HUMAN Telomere-associated protein RIF1 OS=Homo sapiens OX=9606 GN=RIF1 PE=1 SV=2;sp|Q5UIP0-2|RIF1_HUMAN Isoform 2 of Telomere-associated protein RIF1 OS=Homo sapiens OX=9606 GN=RIF1	92	92	45.2	274.46	2472;2446;746;845	0	323.31	3.26431	3.12377	3.14088	3.17396	3.20967	3.18642	3.29108	3.14209	3.20086	3.1	3.13801	3.2303	3.20028	3.14546	3.19384	-0.084444	-1.54304	0.197691	0.704014	0.470825
Q5VIR6-4;Q5VIR6;Q5VIR6-2;E7EVT8;Q5VIR6-3;F6VX93;I3L0S6;I3L184	Q5VIR6-4;Q5VIR6;Q5VIR6-2;E7EVT8;Q5VIR6-3	23;16;15;13;12;10;3;2	Vacuolar protein sorting-associated protein 53 homolog	VPS53	sp|Q5VIR6-4|VPS53_HUMAN Isoform 4 of Vacuolar protein sorting-associated protein 53 homolog OS=Homo sapiens OX=9606 GN=VPS53;sp|Q5VIR6|VPS53_HUMAN Vacuolar protein sorting-associated protein 53 homolog OS=Homo sapiens OX=9606 GN=VPS53 PE=1 SV=1;sp|Q5VIR6-2	23	23	37.7	94.404	832;699;670;422;673;547;216;237	0	111.23	1.61706	1.8333	1.63062	1.6717	1.74516	1.72965	1.49988	1.68566	1.62412	1.71155	1.62778	1.68751	1.58817	1.74174	1.71188	0.091254	1.86465	0.135668	0.867523	0.407104
Q5VSL9;Q5VSL9-2;Q5VSL9-4;Q5VSL9-3	Q5VSL9;Q5VSL9-2	17;13;7;6	Striatin-interacting protein 1	STRIP1	sp|Q5VSL9|STRP1_HUMAN Striatin-interacting protein 1 OS=Homo sapiens OX=9606 GN=STRIP1 PE=1 SV=1;sp|Q5VSL9-2|STRP1_HUMAN Isoform 2 of Striatin-interacting protein 1 OS=Homo sapiens OX=9606 GN=STRIP1	17	14	28.7	95.575	837;742;212;440	0	323.31	0.337791	0.377714	0.338207	0.32077	0.361313	0.304341	0.351928	0.300236	0.328029	0.299579	0.410882	0.363739	0.365185	0.362641	0.42714	-0.0333609	-3.18838	0.0332675	1.47798	0.243682
Q5VSY0-2;Q5VSY0;B4DXS0	Q5VSY0-2;Q5VSY0	3;2;1	G kinase-anchoring protein 1	GKAP1	sp|Q5VSY0-2|GKAP1_HUMAN Isoform 2 of G kinase-anchoring protein 1 OS=Homo sapiens OX=9606 GN=GKAP1;sp|Q5VSY0|GKAP1_HUMAN G kinase-anchoring protein 1 OS=Homo sapiens OX=9606 GN=GKAP1 PE=1 SV=2	3	2	8.6	36.125	315;366;126	0	8.8618	-1.67246	-1.71064	-1.598	-1.77572	-1.62058	-1.84503	-1.58359	-1.84559	-1.66769	-1.70892	-1.60805	-1.7552	-1.68361	-1.79722	-1.64612	-0.122716	-2.03158	0.112012	0.950737	0.377763
Q5VT06;H0Y7F7;H0Y6Q4;Q5T2X4;A2A4F6;E9PIK0	Q5VT06	24;10;4;3;1;1	Centrosome-associated protein 350	CEP350	sp|Q5VT06|CE350_HUMAN Centrosome-associated protein 350 OS=Homo sapiens OX=9606 GN=CEP350 PE=1 SV=1	24	24	9.8	350.93	3117;1292;331;581;130;242	0	124.29	-0.376937	-0.45043	-0.289354	-0.528232	-0.310007	-0.395946	-0.374287	-0.440413	-0.383308	-0.514947	-0.36424	-0.360523	-0.420352	-0.482165	-0.395953	-0.0993633	-2.08102	0.1059	0.975103	0.369244
Q5VT25-2;A0A0A0MRJ0;Q5VT25-4;Q5VT25-5;Q5VT25;Q5VT25-6;Q5VT25-3;A0A0A0MRJ1;H0Y5V1;H0Y7V8;H0Y6V3;H0Y6R0	Q5VT25-2;A0A0A0MRJ0;Q5VT25-4;Q5VT25-5;Q5VT25;Q5VT25-6;Q5VT25-3;A0A0A0MRJ1;H0Y5V1;H0Y7V8	27;26;26;26;26;26;24;18;18;15;9;4	Serine/threonine-protein kinase MRCK alpha;Non-specific serine/threonine protein kinase	CDC42BPA	sp|Q5VT25-2|MRCKA_HUMAN Isoform 2 of Serine/threonine-protein kinase MRCK alpha OS=Homo sapiens OX=9606 GN=CDC42BPA;tr|A0A0A0MRJ0|A0A0A0MRJ0_HUMAN Non-specific serine/threonine protein kinase OS=Homo sapiens OX=9606 GN=CDC42BPA PE=1 SV=1;sp|Q5VT25-4|MRCKA_	27	21	15.6	199.81	1754;1699;1691;1719;1732;1781;1638;1018;1048;984;728;546	0	139.82	0.570518	0.603091	0.575793	0.684673	0.724172	0.699929	0.609297	0.564238	0.627891	0.586402	0.72597	0.780693	0.741636	0.702839	0.739542	0.00764094	0.34327	0.748678	0.125705	0.874515
Q5VT52-2;Q5VT52;Q5VT52-3;Q5VT52-4	Q5VT52-2;Q5VT52;Q5VT52-3	36;36;35;4	Regulation of nuclear pre-mRNA domain-containing protein 2	RPRD2	sp|Q5VT52-2|RPRD2_HUMAN Isoform 2 of Regulation of nuclear pre-mRNA domain-containing protein 2 OS=Homo sapiens OX=9606 GN=RPRD2;sp|Q5VT52|RPRD2_HUMAN Regulation of nuclear pre-mRNA domain-containing protein 2 OS=Homo sapiens OX=9606 GN=RPRD2 PE=1 SV=1;sp|	36	12	38.2	152.59	1424;1461;1435;152	0	323.31	1.15982	1.13422	1.11366	1.11432	1.10717	1.23116	1.17848	1.19098	1.1402	1.10564	1.11342	1.22383	1.10213	1.13537	1.1081	-0.00504642	-0.160766	0.880071	0.0554825	0.947467
Q5VT66;Q5VT66-2;H7BYZ9;Q5VT66-3;A0A494C1P3;X6RIL1;H0YDX4	Q5VT66;Q5VT66-2;H7BYZ9;Q5VT66-3;A0A494C1P3	11;11;10;10;9;5;2	Mitochondrial amidoxime-reducing component 1	MTARC1	sp|Q5VT66|MARC1_HUMAN Mitochondrial amidoxime-reducing component 1 OS=Homo sapiens OX=9606 GN=MTARC1 PE=1 SV=1;sp|Q5VT66-2|MARC1_HUMAN Isoform 2 of Mitochondrial amidoxime-reducing component 1 OS=Homo sapiens OX=9606 GN=MTARC1;tr|H7BYZ9|H7BYZ9_HUMAN Mitoch	11	10	38.9	37.499	337;354;263;252;313;119;99	0	93.048	-0.226527	-0.363928	-0.285803	-0.300411	-0.382489	-0.344516	-0.195085	-0.239703	-0.243817	-0.211225	-0.329984	-0.382881	-0.211328	-0.360488	-0.311475	0.00422326	0.148176	0.889373	0.0509158	0.950206
Q5VT97-2;Q5VT97	Q5VT97-2;Q5VT97	3;3	Rho GTPase-activating protein SYDE2	SYDE2	sp|Q5VT97-2|SYDE2_HUMAN Isoform 2 of Rho GTPase-activating protein SYDE2 OS=Homo sapiens OX=9606 GN=SYDE2;sp|Q5VT97|SYDE2_HUMAN Rho GTPase-activating protein SYDE2 OS=Homo sapiens OX=9606 GN=SYDE2 PE=1 SV=2	3	3	6.5	95.47	863;1194	0	5.7851	-5.64918	-5.70341	-5.7042	-5.79904	-5.54769	-5.51732	-5.77877	-5.64005	-5.60391	-5.56295	-5.39568	-5.50946	-5.74896	-5.61901	-5.58219	0.108417	2.48324	0.0679744	1.16765	0.31502
Q5VTB9-3;Q5VTB9;Q5TDE7;Q5TDE8	Q5VTB9-3;Q5VTB9;Q5TDE7;Q5TDE8	6;6;4;4	E3 ubiquitin-protein ligase RNF220	RNF220	sp|Q5VTB9-3|RN220_HUMAN Isoform 2 of E3 ubiquitin-protein ligase RNF220 OS=Homo sapiens OX=9606 GN=RNF220;sp|Q5VTB9|RN220_HUMAN E3 ubiquitin-protein ligase RNF220 OS=Homo sapiens OX=9606 GN=RNF220 PE=1 SV=1;tr|Q5TDE7|Q5TDE7_HUMAN E3 ubiquitin-protein ligas	6	6	20.4	39.57	353;566;259;260	0	61.376	-0.656883	-0.752958	-0.682948	-0.704644	-0.763234	-0.660484	-0.753814	-0.697293	-0.675721	-0.862204	-0.577117	-0.476369	-0.791374	-0.780509	-0.666345	-0.0471914	-0.719039	0.511883	0.290829	0.726815
Q5VTE6-2;Q5VTE6	Q5VTE6-2;Q5VTE6	3;3	Protein angel homolog 2	ANGEL2	sp|Q5VTE6-2|ANGE2_HUMAN Isoform 2 of Protein angel homolog 2 OS=Homo sapiens OX=9606 GN=ANGEL2;sp|Q5VTE6|ANGE2_HUMAN Protein angel homolog 2 OS=Homo sapiens OX=9606 GN=ANGEL2 PE=2 SV=1	3	3	10.4	42.106	375;544	0	13.414	-1.59433	-1.72599	-1.55647	-1.75493	-1.64819	-1.74346	-1.53199	-1.77395	-1.59718	-1.70004	-1.59168	-1.71051	-1.59027	-1.71806	-1.62106	-0.129464	-2.38115	0.0758944	1.11979	0.326442
Q5VTI5;Q9Y2H5;A0A1B0GUN5	Q5VTI5;Q9Y2H5;A0A1B0GUN5	35;34;33	Pleckstrin homology domain-containing family A member 6	PLEKHA6	tr|Q5VTI5|Q5VTI5_HUMAN Pleckstrin homology domain-containing family A member 6 OS=Homo sapiens OX=9606 GN=PLEKHA6 PE=1 SV=1;sp|Q9Y2H5|PKHA6_HUMAN Pleckstrin homology domain-containing family A member 6 OS=Homo sapiens OX=9606 GN=PLEKHA6 PE=1 SV=4;tr|A0A1B0	35	29	36	119.29	1068;1048;1172	0	230.62	1.80124	1.79338	1.79203	1.79701	1.81121	1.77273	1.82365	1.76157	1.76755	1.77988	1.78701	1.82515	1.79832	1.79823	1.80746	-0.0359707	-3.32228	0.0293161	1.53289	0.235418
Q5VTJ3	Q5VTJ3	2	Kelch domain-containing protein 7A	KLHDC7A	sp|Q5VTJ3|KLD7A_HUMAN Kelch domain-containing protein 7A OS=Homo sapiens OX=9606 GN=KLHDC7A PE=1 SV=5	2	2	4.8	84.478	777	0	6.9516	-2.73275	-2.68846	-2.81712	-2.52011	-2.75509	-2.67257	-2.674	-2.73738	-2.78046	-2.63892	-2.78651	-2.72035	-2.70187	-2.68426	-2.77169	0.0223701	0.379219	0.723797	0.140383	0.860772
Q5VTL8;A0A0A0MRN0;Q5VTL8-2	Q5VTL8;A0A0A0MRN0	16;9;7	Pre-mRNA-splicing factor 38B	PRPF38B	sp|Q5VTL8|PR38B_HUMAN Pre-mRNA-splicing factor 38B OS=Homo sapiens OX=9606 GN=PRPF38B PE=1 SV=1;tr|A0A0A0MRN0|A0A0A0MRN0_HUMAN PRP38 pre-mRNA processing factor 38 (Yeast) domain containing B, isoform CRA_b OS=Homo sapiens OX=9606 GN=PRPF38B PE=1 SV=1	16	16	22.7	64.467	546;435;190	0	101.38	0.463318	0.571228	0.251857	0.35746	0.550651	0.431406	0.457184	0.557866	0.580101	0.583849	0.381251	0.307691	0.423988	0.474958	0.478698	0.183152	2.618	0.0589226	1.22972	0.299321
Q5VTR2;C9J0A5;C9JXC9;C9JWJ4	Q5VTR2	61;13;13;9	E3 ubiquitin-protein ligase BRE1A	RNF20	sp|Q5VTR2|BRE1A_HUMAN E3 ubiquitin-protein ligase BRE1A OS=Homo sapiens OX=9606 GN=RNF20 PE=1 SV=2	61	54	52.1	113.66	975;145;181;99	0	323.31	2.9067	2.80231	2.79907	2.78414	2.83042	2.85195	2.8657	2.84645	2.83354	2.75232	2.8285	2.88261	2.77301	2.78336	2.83064	-0.0463882	-1.07806	0.34168	0.46638	0.602367
Q5VU43-13;Q5VU43-2	Q5VU43-13;Q5VU43-2	18;18	Myomegalin	PDE4DIP	sp|Q5VU43-13|MYOME_HUMAN Isoform 13 of Myomegalin OS=Homo sapiens OX=9606 GN=PDE4DIP;sp|Q5VU43-2|MYOME_HUMAN Isoform 2 of Myomegalin OS=Homo sapiens OX=9606 GN=PDE4DIP	18	7	19.7	126.95	1116;1132	0	55.957	0.674858	0.757157	0.653951	0.662852	0.690404	0.706111	0.618034	0.680119	0.645598	0.623062	0.737298	0.743211	0.569392	0.709261	0.69149	0.000645433	0.027506	0.979374	0.00905153	0.99037
Q5VUA4;Q5VUA4-2	Q5VUA4	34;16	Zinc finger protein 318	ZNF318	sp|Q5VUA4|ZN318_HUMAN Zinc finger protein 318 OS=Homo sapiens OX=9606 GN=ZNF318 PE=1 SV=2	34	34	17.2	251.11	2279;1117	0	197.67	-0.200437	-0.265184	-0.260595	-0.303795	-0.272319	-0.26214	-0.174376	-0.237606	-0.255576	-0.271772	-0.283669	-0.194784	-0.246481	-0.281074	-0.291971	-0.0431817	-1.57769	0.189773	0.721765	0.459369
Q5VUM1	Q5VUM1	6	Succinate dehydrogenase assembly factor 4, mitochondrial	SDHAF4	sp|Q5VUM1|SDHF4_HUMAN Succinate dehydrogenase assembly factor 4, mitochondrial OS=Homo sapiens OX=9606 GN=SDHAF4 PE=3 SV=1	6	6	28.7	12.213	108	0	10.215	0.00742223	-0.136458	-0.0528364	-0.0262445	-0.0974127	-0.179698	-0.0906441	-0.115239	0.00303593	0.0376368	-0.147086	-0.239388	-0.0282059	-0.0949509	-0.103403	0.0204974	0.376911	0.725383	0.139433	0.861208
Q5VV41;Q5VV41-2;B0QZD4;B0QZD3	Q5VV41;Q5VV41-2	25;14;4;1	Rho guanine nucleotide exchange factor 16	ARHGEF16	sp|Q5VV41|ARHGG_HUMAN Rho guanine nucleotide exchange factor 16 OS=Homo sapiens OX=9606 GN=ARHGEF16 PE=1 SV=1;sp|Q5VV41-2|ARHGG_HUMAN Isoform 2 of Rho guanine nucleotide exchange factor 16 OS=Homo sapiens OX=9606 GN=ARHGEF16	25	25	39.1	80.104	709;421;180;146	0	309.89	0.351462	0.493312	0.382572	0.381623	0.45683	0.391472	0.35039	0.375025	0.39027	0.446676	0.450514	0.386384	0.419468	0.443193	0.447359	0.0425157	1.75594	0.153945	0.812633	0.425691
Q5VV42;Q5VV42-3	Q5VV42	24;2	Threonylcarbamoyladenosine tRNA methylthiotransferase	CDKAL1	sp|Q5VV42|CDKAL_HUMAN Threonylcarbamoyladenosine tRNA methylthiotransferase OS=Homo sapiens OX=9606 GN=CDKAL1 PE=1 SV=1	24	5	48.2	65.111	579;97	0	323.31	1.76219	1.64215	1.67712	1.74663	1.73505	1.73077	1.74176	1.66467	1.61149	1.55068	1.47216	1.65524	1.6347	1.61155	1.5466	-0.118076	-2.82912	0.0473872	1.32434	0.278237
Q5VV42-2	Q5VV42-2	20	Threonylcarbamoyladenosine tRNA methylthiotransferase	CDKAL1	sp|Q5VV42-2|CDKAL_HUMAN Isoform 2 of Threonylcarbamoyladenosine tRNA methylthiotransferase OS=Homo sapiens OX=9606 GN=CDKAL1	20	1	44.3	54.666	488	0.00046943	2.1987	-5.08749	-5.18208	-5.06431	-4.99609	-5.10087	-4.86626	-4.90197	-4.98746	-4.97177	-5.13541	-5.23696	-4.94356	-4.94467	-5.11651	-5.26804	-0.0136227	-0.174084	0.870255	0.0603537	0.941618
Q5VV50;Q5VV52-3;Q5VV52;Q5VV51;A0A0A0MRR1	Q5VV50;Q5VV52-3;Q5VV52;Q5VV51;A0A0A0MRR1	4;4;4;3;3	Zinc finger protein 691	ZNF691	tr|Q5VV50|Q5VV50_HUMAN Zinc finger protein 691 OS=Homo sapiens OX=9606 GN=ZNF691 PE=1 SV=1;sp|Q5VV52-3|ZN691_HUMAN Isoform 2 of Zinc finger protein 691 OS=Homo sapiens OX=9606 GN=ZNF691;sp|Q5VV52|ZN691_HUMAN Zinc finger protein 691 OS=Homo sapiens OX=9606	4	4	15.4	34.653	306;284;315;133;296	0	6.9802	-1.52722	-1.41729	-1.49571	-1.66763	-1.79288	-1.65931	-1.50836	-1.45536	-1.65237	-1.47226	-1.69272	-1.61707	-1.62727	-1.63917	-1.7367	-0.0162289	-0.254756	0.811473	0.0907259	0.912931
Q5VV67-2;Q5VV67;E7EVG6;X6R7H2	Q5VV67-2;Q5VV67;E7EVG6;X6R7H2	8;8;5;4	Peroxisome proliferator-activated receptor gamma coactivator-related protein 1	PPRC1	sp|Q5VV67-2|PPRC1_HUMAN Isoform 2 of Peroxisome proliferator-activated receptor gamma coactivator-related protein 1 OS=Homo sapiens OX=9606 GN=PPRC1;sp|Q5VV67|PPRC1_HUMAN Peroxisome proliferator-activated receptor gamma coactivator-related protein 1 OS=Hom	8	8	6.6	164.96	1542;1664;1400;631	0	25.38	-4.47494	-4.25234	-4.37987	-4.45938	-4.5925	-4.79184	-4.14951	-4.63374	-4.49432	-4.11109	-4.65888	-4.80352	-4.0289	-4.50246	-4.57372	-0.078276	-0.426089	0.691971	0.159912	0.839981
Q5VVQ6-2;Q5VVQ6	Q5VVQ6-2;Q5VVQ6	4;4	Ubiquitin thioesterase OTU1	YOD1	sp|Q5VVQ6-2|OTU1_HUMAN Isoform 2 of Ubiquitin thioesterase OTU1 OS=Homo sapiens OX=9606 GN=YOD1;sp|Q5VVQ6|OTU1_HUMAN Ubiquitin thioesterase OTU1 OS=Homo sapiens OX=9606 GN=YOD1 PE=1 SV=1	4	4	11.5	33.979	304;348	0	34.344	-1.95199	-1.9065	-1.87111	-2.0199	-2.02009	-1.89794	-2.01292	-1.97636	-1.88827	-2.06402	-1.85304	-1.86865	-2.08604	-2.00403	-1.97546	-0.0308782	-0.473032	0.660848	0.179899	0.82224
Q5VW30;Q5VW26;Q5VW27;A0A2R8Y7V8;A0A1B0GWJ4;O00712-5;A0A1B0GVN4;O00712-6;A0A1B0GTC1;A0A087WXP2;Q5W0Y9;O00712-2	Q5VW30;Q5VW26;Q5VW27;A0A2R8Y7V8;A0A1B0GWJ4;O00712-5;A0A1B0GVN4;O00712-6	16;16;15;15;14;14;12;9;6;5;5;5	Nuclear factor 1;Nuclear factor 1 B-type	NFIB	tr|Q5VW30|Q5VW30_HUMAN Nuclear factor 1 OS=Homo sapiens OX=9606 GN=NFIB PE=1 SV=1;tr|Q5VW26|Q5VW26_HUMAN Nuclear factor 1 OS=Homo sapiens OX=9606 GN=NFIB PE=1 SV=1;tr|Q5VW27|Q5VW27_HUMAN Nuclear factor 1 OS=Homo sapiens OX=9606 GN=NFIB PE=1 SV=1;tr|A0A2R8Y	16	1	40.5	62.616	561;570;487;566;445;494;424;309;182;188;200;188	0	269.87	-1.55802	-1.6858	-1.40042	-1.65282	-1.61524	-1.62895	-1.53792	-1.57702	-1.56055	-1.6427	-1.60981	-1.47601	-1.5816	-1.6138	-1.63687	-0.094639	-1.70459	0.163474	0.786552	0.434471
Q5VW32;Q5VW32-2;F5GXQ0;Q5VW33	Q5VW32;Q5VW32-2;F5GXQ0;Q5VW33	12;10;8;6	BRO1 domain-containing protein BROX	BROX	sp|Q5VW32|BROX_HUMAN BRO1 domain-containing protein BROX OS=Homo sapiens OX=9606 GN=BROX PE=1 SV=1;sp|Q5VW32-2|BROX_HUMAN Isoform 2 of BRO1 domain-containing protein BROX OS=Homo sapiens OX=9606 GN=BROX;tr|F5GXQ0|F5GXQ0_HUMAN BRO1 domain-containing protein	12	11	37	46.476	411;379;338;215	0	34.411	-0.143045	0.0357334	-0.0450783	0.192084	0.179185	-0.0940816	0.0892824	-0.126573	0.0208884	0.201711	0.21489	-0.14438	0.309574	0.132566	0.1436	0.0649557	0.558089	0.606544	0.217138	0.789239
Q5VW36;S4R400	Q5VW36;S4R400	10;7	Focadhesin	FOCAD	sp|Q5VW36|FOCAD_HUMAN Focadhesin OS=Homo sapiens OX=9606 GN=FOCAD PE=1 SV=1;tr|S4R400|S4R400_HUMAN Focadhesin OS=Homo sapiens OX=9606 GN=FOCAD PE=1 SV=2	10	10	7.4	200.07	1801;1237	0	35.791	-1.14171	-0.887867	-1.10783	-1.09018	-1.12026	-1.07917	-1.13428	-1.11135	-1.15008	-1.06678	-1.04251	-1.06184	-1.13536	-1.0604	-1.05887	0.0185369	0.708353	0.517823	0.285819	0.730716
Q5VWC4	Q5VWC4	19		PSMD4	tr|Q5VWC4|Q5VWC4_HUMAN 26S proteasome non-ATPase regulatory subunit 4 OS=Homo sapiens OX=9606 GN=PSMD4 PE=1 SV=1	19	1	50.5	41.079	380	0	8.3872	-2.53425	-2.44736	-2.35677	-2.30504	-2.51522	-2.58622	-2.3087	-2.52534	-2.47323	-2.29555	-2.31912	-2.33063	-2.31244	-2.39816	-2.28166	-0.0314675	-0.322119	0.763495	0.117194	0.88471
Q5VWG9	Q5VWG9	8	Transcription initiation factor TFIID subunit 3	TAF3	sp|Q5VWG9|TAF3_HUMAN Transcription initiation factor TFIID subunit 3 OS=Homo sapiens OX=9606 GN=TAF3 PE=1 SV=1	8	8	13	103.58	929	0	19.166	-2.1482	-2.20644	-2.17773	-2.2663	-2.17959	-2.19389	-2.06863	-2.24432	-2.16662	-2.29044	-2.1139	-2.16474	-2.26659	-2.29779	-2.16038	-0.102275	-2.10238	0.103375	0.985582	0.366247
Q5VWJ9;H0Y496	Q5VWJ9	8;3	Sorting nexin-30	SNX30	sp|Q5VWJ9|SNX30_HUMAN Sorting nexin-30 OS=Homo sapiens OX=9606 GN=SNX30 PE=1 SV=1	8	8	27.5	49.676	437;124	0	48.785	-0.559891	-0.54537	-0.468858	-0.633339	-0.434651	-0.558861	-0.58534	-0.590317	-0.484506	-0.57299	-0.467796	-0.501558	-0.508949	-0.517746	-0.492828	-0.0112409	-0.233187	0.827063	0.0824612	0.920008
Q5VWZ2;Q5VWZ2-2	Q5VWZ2;Q5VWZ2-2	7;6	Lysophospholipase-like protein 1	LYPLAL1	sp|Q5VWZ2|LYPL1_HUMAN Lysophospholipase-like protein 1 OS=Homo sapiens OX=9606 GN=LYPLAL1 PE=1 SV=3;sp|Q5VWZ2-2|LYPL1_HUMAN Isoform 2 of Lysophospholipase-like protein 1 OS=Homo sapiens OX=9606 GN=LYPLAL1	7	7	30.4	26.316	237;221	0	22.83	-0.443709	-0.073531	-0.514488	-0.479226	-0.293934	-0.384593	-0.549333	-0.348738	-0.360099	-0.316226	-0.496606	-0.445174	-0.433672	-0.297842	-0.330601	0.160822	4.76649	0.0088629	2.05242	0.168792
Q5VXI4;Q9HCE6-3;Q9HCE6-2;Q9HCE6;Q9HCE6-4;Q9HCE6-5;A0A384DVK7	Q5VXI4;Q9HCE6-3;Q9HCE6-2;Q9HCE6;Q9HCE6-4;Q9HCE6-5;A0A384DVK7	6;6;6;6;5;4;3	Rho guanine nucleotide exchange factor 10-like protein	ARHGEF10L	tr|Q5VXI4|Q5VXI4_HUMAN Rho guanine nucleotide exchange factor 10-like protein OS=Homo sapiens OX=9606 GN=ARHGEF10L PE=1 SV=2;sp|Q9HCE6-3|ARGAL_HUMAN Isoform 3 of Rho guanine nucleotide exchange factor 10-like protein OS=Homo sapiens OX=9606 GN=ARHGEF10L;sp	6	6	9.3	115.57	1052;1235;1240;1279;982;1067;611	0	41.325	-1.26615	-1.14341	-1.24641	-1.24235	-1.1487	-1.12562	-1.49068	-1.22656	-1.17535	-1.33291	-1.21764	-1.20024	-1.3527	-1.18786	-1.17585	0.089476	0.982702	0.381392	0.418628	0.632334
Q5VYK3;J3KN16;R4GMY1;F6XAQ5;R4GMY3	Q5VYK3;J3KN16	59;58;27;6;4	Proteasome-associated protein ECM29 homolog	ECPAS	sp|Q5VYK3|ECM29_HUMAN Proteasome adapter and scaffold protein ECM29 OS=Homo sapiens OX=9606 GN=ECPAS PE=1 SV=2;tr|J3KN16|J3KN16_HUMAN Proteasome adapter and scaffold protein ECM29 OS=Homo sapiens OX=9606 GN=ECPAS PE=1 SV=1	59	59	42	204.29	1845;2017;890;142;128	0	323.31	2.53522	2.61122	2.51989	2.57124	2.61229	2.57466	2.52373	2.55307	2.56024	2.58413	2.58475	2.52986	2.57757	2.6132	2.61486	0.0395296	3.77939	0.0194461	1.71117	0.203709
Q5VYS8-6;Q5VYS8;Q5VYS8-4;X6R3Q3;Q5VYS8-3;Q5VYS8-2;Q5VYS8-5;A0A0C4DFW3;Q5VYS9	Q5VYS8-6;Q5VYS8;Q5VYS8-4	9;9;8;4;4;4;3;2;1	Terminal uridylyltransferase 7	TUT7	sp|Q5VYS8-6|TUT7_HUMAN Isoform 6 of Terminal uridylyltransferase 7 OS=Homo sapiens OX=9606 GN=TUT7;sp|Q5VYS8|TUT7_HUMAN Terminal uridylyltransferase 7 OS=Homo sapiens OX=9606 GN=TUT7 PE=1 SV=1;sp|Q5VYS8-4|TUT7_HUMAN Isoform 4 of Terminal uridylyltransferas	9	8	7.8	166.97	1457;1495;1259;784;544;615;412;395;168	0	185.36	-0.683379	-0.633461	-0.657129	-0.670396	-0.626716	-0.617461	-0.743525	-0.722228	-0.722933	-0.760795	-0.658785	-0.602402	-0.681626	-0.662676	-0.630026	-0.0406409	-1.42252	0.22795	0.64216	0.499612
Q5VYV7	Q5VYV7	4	Protein SLX4IP	SLX4IP	sp|Q5VYV7|SLX4I_HUMAN Protein SLX4IP OS=Homo sapiens OX=9606 GN=SLX4IP PE=1 SV=1	4	4	11	45.551	408	0	106.35	-1.17141	-1.30297	-0.969456	-1.11805	-1.11733	-1.4098	-1.03321	-1.51526	-1.1732	-1.2539	-1.02561	-1.14074	-1.05045	-1.25216	-1.129	-0.256096	-2.14838	0.0981595	1.00807	0.356921
Q5VYY1	Q5VYY1	4	Ankyrin repeat domain-containing protein 22	ANKRD22	sp|Q5VYY1|ANR22_HUMAN Ankyrin repeat domain-containing protein 22 OS=Homo sapiens OX=9606 GN=ANKRD22 PE=2 SV=1	4	4	27.7	21.848	191	0	44.799	-1.33018	-1.54826	-1.38244	-1.13971	-1.44695	-1.38737	-1.33408	-1.42727	-1.14076	-1.21268	-1.42667	-1.7499	-1.18101	-1.35522	-1.34221	0.0886634	1.01115	0.369142	0.432807	0.622219
Q5VZ89;Q5VZ89-7;Q5VZ89-3;Q5VZ89-5;X6RAE7;X6R5W5;A0A0A0MRX3;R4GMN2	Q5VZ89;Q5VZ89-7;Q5VZ89-3;Q5VZ89-5;X6RAE7	56;56;55;50;28;16;7;4	DENN domain-containing protein 4C	DENND4C	sp|Q5VZ89|DEN4C_HUMAN DENN domain-containing protein 4C OS=Homo sapiens OX=9606 GN=DENND4C PE=1 SV=3;sp|Q5VZ89-7|DEN4C_HUMAN Isoform 2 of DENN domain-containing protein 4C OS=Homo sapiens OX=9606 GN=DENND4C;sp|Q5VZ89-3|DEN4C_HUMAN Isoform 3 of DENN domain-	56	54	38.3	212.71	1909;1958;1845;1623;881;696;353;378	0	323.31	2.42206	2.48135	2.47238	2.46682	2.48304	2.49513	2.38598	2.42284	2.40807	2.4131	2.58773	2.57522	2.52347	2.52606	2.54644	-0.012135	-0.477282	0.658069	0.181728	0.820998
Q5VZE5;Q5VZE5-2	Q5VZE5	24;9	N-alpha-acetyltransferase 35, NatC auxiliary subunit	NAA35	sp|Q5VZE5|NAA35_HUMAN N-alpha-acetyltransferase 35, NatC auxiliary subunit OS=Homo sapiens OX=9606 GN=NAA35 PE=1 SV=1	24	24	37.2	83.638	725;294	0	159.97	1.19597	1.24448	1.19215	1.15717	1.23499	1.16177	1.16239	1.11696	1.13211	1.1287	1.26356	1.26027	1.21786	1.20963	1.27188	-0.0575823	-4.97987	0.00759803	2.1193	0.162216
Q5VZF2-3;Q5VZF2-2;Q5VZF2;O95205	Q5VZF2-3;Q5VZF2-2;Q5VZF2;O95205	9;9;9;8	Muscleblind-like protein 2	MBNL2	sp|Q5VZF2-3|MBNL2_HUMAN Isoform 3 of Muscleblind-like protein 2 OS=Homo sapiens OX=9606 GN=MBNL2;sp|Q5VZF2-2|MBNL2_HUMAN Isoform 2 of Muscleblind-like protein 2 OS=Homo sapiens OX=9606 GN=MBNL2;sp|Q5VZF2|MBNL2_HUMAN Muscleblind-like protein 2 OS=Homo sapie	9	2	26.3	39.356	361;367;373;255	0	4.366	-1.92898	-1.62217	-1.95568	-1.65985	-1.90151	-1.19134	-2.30368	-1.28892	-1.91765	-1.87507	-2.07124	-1.2651	-2.2591	-1.44308	-2.10913	0.368903	1.56284	0.193125	0.714161	0.463818
Q5VZK9;Q5VZK9-2;A0A0U1RQQ1;Q5VZK9-3;A0A0U1RR91;Q5VZK9-4	Q5VZK9;Q5VZK9-2;A0A0U1RQQ1	89;83;64;18;6;4	Leucine-rich repeat-containing protein 16A	CARMIL1	sp|Q5VZK9|CARL1_HUMAN F-actin-uncapping protein LRRC16A OS=Homo sapiens OX=9606 GN=CARMIL1 PE=1 SV=1;sp|Q5VZK9-2|CARL1_HUMAN Isoform 2 of F-actin-uncapping protein LRRC16A OS=Homo sapiens OX=9606 GN=CARMIL1;tr|A0A0U1RQQ1|A0A0U1RQQ1_HUMAN F-actin-uncapping	89	89	59.1	151.56	1371;1326;932;499;196;176	0	323.31	3.57173	3.68738	3.61028	3.63815	3.70709	3.75405	3.50283	3.66917	3.65909	3.67483	3.70684	3.72976	3.58525	3.75689	3.73618	0.106087	3.34008	0.0288335	1.5401	0.233946
Q5VZL5-4;Q5VZL5;Q5VZL5-2;H7C1I7;Q5VZL5-3	Q5VZL5-4;Q5VZL5;Q5VZL5-2;H7C1I7;Q5VZL5-3	34;34;32;26;26	Zinc finger MYM-type protein 4	ZMYM4	sp|Q5VZL5-4|ZMYM4_HUMAN Isoform 4 of Zinc finger MYM-type protein 4 OS=Homo sapiens OX=9606 GN=ZMYM4;sp|Q5VZL5|ZMYM4_HUMAN Zinc finger MYM-type protein 4 OS=Homo sapiens OX=9606 GN=ZMYM4 PE=1 SV=1;sp|Q5VZL5-2|ZMYM4_HUMAN Isoform 2 of Zinc finger MYM-type p	34	33	30.6	169.24	1516;1548;1459;1207;1224	0	323.31	1.6506	1.56371	1.5843	1.57593	1.63749	1.59145	1.63	1.60794	1.57719	1.55503	1.59034	1.70275	1.59236	1.57107	1.61425	-0.0415787	-1.67099	0.170043	0.769441	0.440985
Q5VZM2-2;Q5VZM0;Q5VZM2	Q5VZM2-2;Q5VZM0;Q5VZM2	6;5;5	Ras-related GTP-binding protein B	RRAGB	sp|Q5VZM2-2|RRAGB_HUMAN Isoform 2 of Ras-related GTP-binding protein B OS=Homo sapiens OX=9606 GN=RRAGB;tr|Q5VZM0|Q5VZM0_HUMAN Ras-related GTP-binding protein B (Fragment) OS=Homo sapiens OX=9606 GN=RRAGB PE=1 SV=1;sp|Q5VZM2|RRAGB_HUMAN Ras-related GTP-bin	6	1	19.4	40.172	346;194;374	0	17.185	-3.52084	-3.29538	-3.39477	-3.26471	-3.50494	-3.3537	-3.50879	-3.36317	-3.32342	-3.31281	-3.37512	-3.27032	-3.43071	-3.26528	-3.36789	0.141668	3.29542	0.0300623	1.52198	0.235898
Q5W0B1	Q5W0B1	6	RING finger protein 219	OBI1	sp|Q5W0B1|OBI1_HUMAN ORC ubiquitin ligase 1 OS=Homo sapiens OX=9606 GN=OBI1 PE=1 SV=1	6	6	9.1	81.116	726	0	10.942	-1.64831	-1.80554	-1.65815	-1.75863	-1.77951	-1.84747	-1.51359	-1.85562	-1.79338	-1.82279	-1.75761	-1.63924	-1.65762	-1.86841	-1.7707	-0.217248	-4.34682	0.0121875	1.91409	0.180567
Q5W0U4;Q5W0U4-2	Q5W0U4;Q5W0U4-2	11;7	B box and SPRY domain-containing protein	BSPRY	sp|Q5W0U4|BSPRY_HUMAN B box and SPRY domain-containing protein OS=Homo sapiens OX=9606 GN=BSPRY PE=2 SV=1;sp|Q5W0U4-2|BSPRY_HUMAN Isoform 2 of B box and SPRY domain-containing protein OS=Homo sapiens OX=9606 GN=BSPRY	11	11	27.1	44.381	402;193	0	19.172	1.70064	1.68192	1.75445	1.6369	1.64009	1.68817	1.69491	1.75946	1.75712	1.70445	1.67317	1.73863	1.60342	1.66097	1.66238	0.0236798	0.906527	0.415928	0.380982	0.655719
Q5W0V3;Q5W0V3-2	Q5W0V3;Q5W0V3-2	9;8	Protein FAM160B1	FAM160B1	sp|Q5W0V3|F16B1_HUMAN Protein FAM160B1 OS=Homo sapiens OX=9606 GN=FAM160B1 PE=1 SV=1;sp|Q5W0V3-2|F16B1_HUMAN Isoform 2 of Protein FAM160B1 OS=Homo sapiens OX=9606 GN=FAM160B1	9	8	17.6	86.557	765;738	0	16.518	-0.440259	-0.101593	-0.38652	-0.218033	-0.15003	-0.163755	-0.327296	-0.303217	-0.324233	-0.34564	-0.272265	-0.20297	-0.443275	-0.243118	-0.289915	0.0603281	1.73131	0.158439	0.800137	0.430028
Q5W111;Q5W111-2	Q5W111;Q5W111-2	7;5	SPRY domain-containing protein 7	SPRYD7	sp|Q5W111|SPRY7_HUMAN SPRY domain-containing protein 7 OS=Homo sapiens OX=9606 GN=SPRYD7 PE=1 SV=2;sp|Q5W111-2|SPRY7_HUMAN Isoform 2 of SPRY domain-containing protein 7 OS=Homo sapiens OX=9606 GN=SPRYD7	7	7	43.4	21.666	196;157	0	17.841	-0.938879	-0.866267	-0.868784	-0.747495	-0.920296	-0.768469	-0.855913	-0.780221	-0.817999	-0.758885	-0.812054	-0.750151	-0.901611	-0.73109	-0.833906	0.102156	3.29146	0.0301741	1.52037	0.235898
Q5XKP0;A0A140TA86;K7EIR2;A0A140TA84	Q5XKP0;A0A140TA86;K7EIR2	5;4;3;2	Protein QIL1	MICOS13	sp|Q5XKP0|MIC13_HUMAN MICOS complex subunit MIC13 OS=Homo sapiens OX=9606 GN=MICOS13 PE=1 SV=1;tr|A0A140TA86|A0A140TA86_HUMAN MICOS complex subunit MIC13 OS=Homo sapiens OX=9606 GN=MICOS13 PE=1 SV=1;tr|K7EIR2|K7EIR2_HUMAN MICOS complex subunit MIC13 OS=Hom	5	5	63.6	13.087	118;140;88;110	0	16.3	-1.07643	-1.00377	-1.16004	-1.15702	-1.2055	-1.08384	-1.06606	-1.00375	-1.16287	-0.998575	-1.13664	-1.12303	-1.16519	-1.05634	-1.18851	0.0457761	0.743291	0.498591	0.302256	0.715993
Q5XPI4;Q5XPI4-2;C9JS59;C9J266;C9JI97;F8WB91;C9JN91	Q5XPI4;Q5XPI4-2	11;9;5;5;4;2;2	E3 ubiquitin-protein ligase RNF123	RNF123	sp|Q5XPI4|RN123_HUMAN E3 ubiquitin-protein ligase RNF123 OS=Homo sapiens OX=9606 GN=RNF123 PE=1 SV=1;sp|Q5XPI4-2|RN123_HUMAN Isoform 2 of E3 ubiquitin-protein ligase RNF123 OS=Homo sapiens OX=9606 GN=RNF123	11	11	9.4	148.51	1314;1316;721;762;426;68;76	0	52.742	0.261636	0.325635	0.27733	0.365328	0.397468	0.33307	0.227302	0.201109	0.264781	0.279891	0.38222	0.367301	0.289788	0.315836	0.399327	-0.00682875	-0.24129	0.821194	0.0855541	0.917826
Q5XUX1-3;Q5XUX1-2;Q5XUX1;K7EL01	Q5XUX1-3;Q5XUX1-2;Q5XUX1;K7EL01	3;3;3;2	F-box/WD repeat-containing protein 9	FBXW9	sp|Q5XUX1-3|FBXW9_HUMAN Isoform 3 of F-box/WD repeat-containing protein 9 OS=Homo sapiens OX=9606 GN=FBXW9;sp|Q5XUX1-2|FBXW9_HUMAN Isoform 2 of F-box/WD repeat-containing protein 9 OS=Homo sapiens OX=9606 GN=FBXW9;sp|Q5XUX1|FBXW9_HUMAN F-box/WD repeat-cont	3	3	12	50.76	458;478;488;172	0	13.771	-5.18143	-4.92511	-5.02786	-5.19949	-5.07737	-5.22903	-5.26039	-5.27975	-5.19825	-5.10661	-5.07468	-5.2665	-5.13832	-5.05759	-4.97676	-0.0383083	-0.452674	0.674249	0.17118	0.830488
Q60I27;Q60I27-2;Q60I27-3;G5E9N5;Q60I27-6;H7C0M4;Q60I27-5;Q60I27-4	Q60I27;Q60I27-2;Q60I27-3	6;5;4;2;2;1;1;1	ALS2 C-terminal-like protein	ALS2CL	sp|Q60I27|AL2CL_HUMAN ALS2 C-terminal-like protein OS=Homo sapiens OX=9606 GN=ALS2CL PE=1 SV=1;sp|Q60I27-2|AL2CL_HUMAN Isoform 2 of ALS2 C-terminal-like protein OS=Homo sapiens OX=9606 GN=ALS2CL;sp|Q60I27-3|AL2CL_HUMAN Isoform 3 of ALS2 C-terminal-like pro	6	6	8.9	107.75	953;754;468;535;300;302;190;205	0	119.12	-2.63512	-2.46309	-2.56658	-2.59876	-2.48717	-2.63989	-2.58321	-2.62608	-2.56775	-2.53821	-2.52597	-2.63877	-2.56651	-2.54111	-2.52982	0.0176223	0.533146	0.622177	0.206086	0.79938
Q63HQ0;Q63HQ0-2;H0Y8Y4	Q63HQ0;Q63HQ0-2	7;5;2	AP-1 complex-associated regulatory protein	AP1AR	sp|Q63HQ0|AP1AR_HUMAN AP-1 complex-associated regulatory protein OS=Homo sapiens OX=9606 GN=AP1AR PE=1 SV=1;sp|Q63HQ0-2|AP1AR_HUMAN Isoform 2 of AP-1 complex-associated regulatory protein OS=Homo sapiens OX=9606 GN=AP1AR	7	7	26.8	34.28	302;269;76	0	28.992	-3.30909	-3.61069	-3.2627	-3.51648	-3.48775	-3.49505	-3.66864	-3.64876	-3.7388	-3.57603	-3.72088	-3.61245	-3.73747	-3.60715	-3.72216	-0.241053	-1.76404	0.152496	0.816742	0.423925
Q63ZY3-3;Q63ZY3;Q63ZY3-2;K7ERU2	Q63ZY3-3;Q63ZY3;Q63ZY3-2;K7ERU2	5;5;5;3	KN motif and ankyrin repeat domain-containing protein 2	KANK2	sp|Q63ZY3-3|KANK2_HUMAN Isoform 3 of KN motif and ankyrin repeat domain-containing protein 2 OS=Homo sapiens OX=9606 GN=KANK2;sp|Q63ZY3|KANK2_HUMAN KN motif and ankyrin repeat domain-containing protein 2 OS=Homo sapiens OX=9606 GN=KANK2 PE=1 SV=1;sp|Q63ZY3	5	4	8.9	90.043	841;851;859;122	0	5.2096	-3.46077	-3.49221	-3.31877	-3.46797	-3.35254	-3.4415	-3.39335	-3.54415	-3.34928	-3.50288	-3.2733	-3.22131	-3.24575	-3.30285	-3.22922	-0.0744717	-1.03308	0.359932	0.44378	0.615491
Q641Q2;Q641Q2-2;F8W7U3;E7ESD2;A0A087WYF6;B1AP61;Q5T1D7	Q641Q2;Q641Q2-2;F8W7U3;E7ESD2;A0A087WYF6	46;45;44;42;38;7;2	WASH complex subunit FAM21A	WASHC2A	sp|Q641Q2|WAC2A_HUMAN WASH complex subunit 2A OS=Homo sapiens OX=9606 GN=WASHC2A PE=1 SV=3;sp|Q641Q2-2|WAC2A_HUMAN Isoform 2 of WASH complex subunit 2A OS=Homo sapiens OX=9606 GN=WASHC2A;tr|F8W7U3|F8W7U3_HUMAN WASH complex subunit 2A OS=Homo sapiens OX=960	46	8	45.9	147.18	1341;1320;1253;1279;1245;156;106	0	145.24	-1.03153	-0.956118	-0.964233	-0.972187	-0.94802	-0.860558	-1.03856	-0.957461	-1.0269	-1.02423	-0.907953	-0.84868	-1.0161	-0.936945	-0.903144	0.00857817	0.261364	0.806718	0.0932785	0.9104
Q643R3;A0A0C4DGT4;H3BMK4	Q643R3;A0A0C4DGT4	7;5;1	Lysophospholipid acyltransferase LPCAT4	LPCAT4	sp|Q643R3|LPCT4_HUMAN Lysophospholipid acyltransferase LPCAT4 OS=Homo sapiens OX=9606 GN=LPCAT4 PE=1 SV=1;tr|A0A0C4DGT4|A0A0C4DGT4_HUMAN Lysophospholipid acyltransferase LPCAT4 OS=Homo sapiens OX=9606 GN=LPCAT4 PE=1 SV=1	7	7	20.6	57.218	524;351;84	0	137.42	-1.44337	-1.70801	-1.4222	-1.62049	-1.68757	-1.6448	-1.49822	-1.34093	-1.39067	-1.3901	-1.75529	-1.74859	-1.63082	-1.57381	-1.73468	0.080696	2.88038	0.0449958	1.34683	0.276048
Q658P3-3;Q658P3;Q658P3-2;B8ZZX6;Q658P3-4	Q658P3-3;Q658P3;Q658P3-2;B8ZZX6;Q658P3-4	9;9;9;8;8	Metalloreductase STEAP3	STEAP3	sp|Q658P3-3|STEA3_HUMAN Isoform 3 of Metalloreductase STEAP3 OS=Homo sapiens OX=9606 GN=STEAP3;sp|Q658P3|STEA3_HUMAN Metalloreductase STEAP3 OS=Homo sapiens OX=9606 GN=STEAP3 PE=1 SV=2;sp|Q658P3-2|STEA3_HUMAN Isoform 2 of Metalloreductase STEAP3 OS=Homo sa	9	9	22.2	54.471	487;488;498;457;456	0	102.29	-0.373427	-0.569387	-0.417327	-0.461112	-0.490341	-0.511222	-0.347456	-0.307587	-0.313166	-0.363133	-0.505971	-0.653442	-0.565283	-0.524909	-0.437354	0.0514417	1.90708	0.12918	0.888804	0.400743
Q658Y4;E7ER68;G3V120;H0YC80;H0YBR6;P0C866	Q658Y4;E7ER68	23;21;6;3;1;1	Protein FAM91A1	FAM91A1	sp|Q658Y4|F91A1_HUMAN Protein FAM91A1 OS=Homo sapiens OX=9606 GN=FAM91A1 PE=1 SV=3;tr|E7ER68|E7ER68_HUMAN Protein FAM91A1 OS=Homo sapiens OX=9606 GN=FAM91A1 PE=1 SV=1	23	23	29.7	93.908	838;789;218;60;114;280	0	195.54	1.06232	1.19847	1.04941	1.22222	1.07782	1.07316	1.08522	0.980795	1.1295	1.1089	1.22138	0.976704	1.24763	1.12637	1.22063	0.00741506	0.155516	0.883947	0.0535736	0.949144
Q659A1;H0YNU9;H0YK97;H0YL35;H0YN09;H0YK14;H0YMX6;Q659A1-2	Q659A1	17;6;5;2;1;1;1;1	Little elongation complex subunit 2	ICE2	sp|Q659A1|ICE2_HUMAN Little elongation complex subunit 2 OS=Homo sapiens OX=9606 GN=ICE2 PE=1 SV=2	17	17	22.8	110.01	982;383;338;145;51;94;99;73	0	171.58	0.0119502	0.0148307	0.0171271	0.0715327	0.0447643	0.0736573	-0.000420521	0.0230414	-0.0385785	-0.0414891	-0.00783297	0.107014	-0.000963488	0.0160341	-0.0430542	-0.028561	-1.31762	0.25803	0.588329	0.523915
Q66GS9;Q66GS9-2	Q66GS9	7;1	Centrosomal protein of 135 kDa	CEP135	sp|Q66GS9|CP135_HUMAN Centrosomal protein of 135 kDa OS=Homo sapiens OX=9606 GN=CEP135 PE=1 SV=2	7	7	7.3	133.49	1140;249	0	9.0865	-6.21329	-6.01145	-6.02512	-6.10543	-6.13879	-6.27203	-6.32163	-6.19675	-6.1515	-6.02218	-5.88234	-6.1753	-6.1853	-6.21883	-5.95571	0.0632038	0.624597	0.566095	0.24711	0.764993
Q66K14-2;Q66K14;G3V133;E5RIN2;H0YB08;H0YB58	Q66K14-2;Q66K14	34;34;10;3;3;1	TBC1 domain family member 9B	TBC1D9B	sp|Q66K14-2|TBC9B_HUMAN Isoform 2 of TBC1 domain family member 9B OS=Homo sapiens OX=9606 GN=TBC1D9B;sp|Q66K14|TBC9B_HUMAN TBC1 domain family member 9B OS=Homo sapiens OX=9606 GN=TBC1D9B PE=1 SV=3	34	33	33.8	138.67	1233;1250;409;100;166;65	0	323.31	0.933757	1.0245	0.969126	0.95861	1.02196	1.01405	0.896695	1.01042	0.991877	0.967201	1.0417	1.04168	0.960832	0.981187	1.04525	0.0566384	2.32403	0.0807786	1.0927	0.333863
Q66K64;K7ELE9;K7ENG0	Q66K64;K7ELE9	6;4;1	DDB1- and CUL4-associated factor 15	DCAF15	sp|Q66K64|DCA15_HUMAN DDB1- and CUL4-associated factor 15 OS=Homo sapiens OX=9606 GN=DCAF15 PE=1 SV=1;tr|K7ELE9|K7ELE9_HUMAN DDB1- and CUL4-associated factor 15 (Fragment) OS=Homo sapiens OX=9606 GN=DCAF15 PE=1 SV=1	6	6	17.2	66.463	600;272;54	0	86.392	-1.67997	-1.72927	-1.75433	-1.68109	-1.72094	-1.66526	-1.69906	-1.79075	-1.86139	-1.91833	-1.68118	-1.59692	-1.75149	-1.70668	-1.69387	-0.145706	-3.37983	0.0277898	1.55611	0.231742
Q66K74-2;Q66K74;M0QXQ9;M0R1J2;M0QY41;M0R1M7;M0QZ50	Q66K74-2;Q66K74	34;34;5;5;5;3;1	Microtubule-associated protein 1S;MAP1S heavy chain;MAP1S light chain	MAP1S	sp|Q66K74-2|MAP1S_HUMAN Isoform 2 of Microtubule-associated protein 1S OS=Homo sapiens OX=9606 GN=MAP1S;sp|Q66K74|MAP1S_HUMAN Microtubule-associated protein 1S OS=Homo sapiens OX=9606 GN=MAP1S PE=1 SV=2	34	34	36	109.79	1033;1059;185;188;189;120;93	0	243.15	0.984609	1.02582	0.967584	0.965597	1.10042	1.04809	0.909608	1.00991	0.996767	0.943055	1.14508	1.08162	0.99414	0.992484	1.1331	0.0293097	0.959296	0.391734	0.407009	0.639609
Q66LE6	Q66LE6	7	Serine/threonine-protein phosphatase 2A 55 kDa regulatory subunit B delta isoform	PPP2R2D	sp|Q66LE6|2ABD_HUMAN Serine/threonine-protein phosphatase 2A 55 kDa regulatory subunit B delta isoform OS=Homo sapiens OX=9606 GN=PPP2R2D PE=1 SV=1	7	1	17.9	52.042	453	0.00069727	1.9765	-1.79669	-1.56477	-1.74029	-1.76339	-1.81451	-1.82979	-1.80409	-1.77689	-1.78518	-1.68799	-1.81985	-1.82539	-1.75056	-1.74293	-1.77653	0.0303341	0.818487	0.459036	0.338153	0.688736
Q676U5;E7EVC7;Q676U5-2;Q676U5-3;Q676U5-5;Q676U5-4;C9J1B2;C9J8C6;C9JAY7;C9JK97	Q676U5;E7EVC7;Q676U5-2;Q676U5-3;Q676U5-5;Q676U5-4	22;21;21;16;13;11;6;3;3;2	Autophagy-related protein 16-1	ATG16L1	sp|Q676U5|A16L1_HUMAN Autophagy-related protein 16-1 OS=Homo sapiens OX=9606 GN=ATG16L1 PE=1 SV=2;tr|E7EVC7|E7EVC7_HUMAN Autophagy-related protein 16-1 OS=Homo sapiens OX=9606 GN=ATG16L1 PE=1 SV=1;sp|Q676U5-2|A16L1_HUMAN Isoform 2 of Autophagy-related prot	22	22	47.6	68.264	607;624;588;470;444;428;187;55;164;177	0	142.02	1.71002	1.82453	1.73309	1.74016	1.78528	1.73663	1.69377	1.71714	1.7243	1.72481	1.88241	1.8455	1.72022	1.73842	1.8414	0.00978658	0.83839	0.448989	0.347764	0.679698
Q68CQ4;H7C2R4	Q68CQ4	21;3	Digestive organ expansion factor homolog	DIEXF	sp|Q68CQ4|DIEXF_HUMAN Digestive organ expansion factor homolog OS=Homo sapiens OX=9606 GN=DIEXF PE=1 SV=2	21	21	28.2	87.054	756;248	0	171.2	1.25429	1.31044	1.21757	1.18236	1.21012	1.2724	1.17706	1.35495	1.33964	1.26013	1.26153	1.32997	1.21273	1.23079	1.25193	0.101933	2.76272	0.0507079	1.29492	0.283897
Q68CQ7;C9J880;Q68CQ7-2	Q68CQ7	5;1;1	Glycosyltransferase 8 domain-containing protein 1	GLT8D1	sp|Q68CQ7|GL8D1_HUMAN Glycosyltransferase 8 domain-containing protein 1 OS=Homo sapiens OX=9606 GN=GLT8D1 PE=1 SV=2	5	5	11.9	41.935	371;174;259	0	9.2095	-3.07679	-3.08916	-3.13613	-2.9514	-3.14139	-3.07479	-3.1337	-2.99756	-2.97701	-2.90701	-3.0541	-3.17185	-3.17611	-2.9906	-3.15642	0.155014	4.61743	0.00990022	2.00436	0.170334
Q68CR1;Q68CR1-2;Q68CR1-3	Q68CR1;Q68CR1-2;Q68CR1-3	7;7;6	Protein sel-1 homolog 3	SEL1L3	sp|Q68CR1|SE1L3_HUMAN Protein sel-1 homolog 3 OS=Homo sapiens OX=9606 GN=SEL1L3 PE=1 SV=2;sp|Q68CR1-2|SE1L3_HUMAN Isoform 2 of Protein sel-1 homolog 3 OS=Homo sapiens OX=9606 GN=SEL1L3;sp|Q68CR1-3|SE1L3_HUMAN Isoform 3 of Protein sel-1 homolog 3 OS=Homo sa	7	7	7.6	128.57	1132;1097;979	0	35.395	-0.837612	-1.08417	-0.924507	-1.04118	-1.10778	-1.07152	-0.860173	-0.88702	-0.861125	-0.791588	-1.18512	-1.25422	-0.983265	-1.06869	-1.17363	0.0275191	0.713031	0.515216	0.28801	0.729188
Q68CZ2;Q68CZ2-2;E9PCX8;C9JHU5;Q68CZ2-3;H0Y4U1;A0A087WWW7;E9PGF5;E9PF55;A0A494C067;A0A2R8Y4T1;Q68CZ2-4;Q9HBL0;C9JWN9;C9JTD0	Q68CZ2;Q68CZ2-2;E9PCX8	40;36;25;6;5;4;4;4;4;4;4;4;4;2;2	Tensin-3	TNS3	sp|Q68CZ2|TENS3_HUMAN Tensin-3 OS=Homo sapiens OX=9606 GN=TNS3 PE=1 SV=2;sp|Q68CZ2-2|TENS3_HUMAN Isoform 2 of Tensin-3 OS=Homo sapiens OX=9606 GN=TNS3;tr|E9PCX8|E9PCX8_HUMAN Tensin-3 (Fragment) OS=Homo sapiens OX=9606 GN=TNS3 PE=1 SV=8	40	37	41.4	155.26	1445;1205;1249;544;391;846;1365;1714;1721;1827;1860;250;1735;108;138	0	323.31	1.42718	1.57359	1.44434	1.60674	1.64447	1.58963	1.4519	1.48753	1.4943	1.47255	1.57342	1.56724	1.54544	1.56108	1.55663	0.0436534	4.48364	0.0109591	1.96022	0.173851
Q68CZ6;A0A5F9ZHQ7;Q68CZ6-2	Q68CZ6;A0A5F9ZHQ7;Q68CZ6-2	10;8;7	HAUS augmin-like complex subunit 3	HAUS3	sp|Q68CZ6|HAUS3_HUMAN HAUS augmin-like complex subunit 3 OS=Homo sapiens OX=9606 GN=HAUS3 PE=1 SV=1;tr|A0A5F9ZHQ7|A0A5F9ZHQ7_HUMAN HAUS augmin-like complex subunit 3 OS=Homo sapiens OX=9606 GN=HAUS3 PE=1 SV=1;sp|Q68CZ6-2|HAUS3_HUMAN Isoform 2 of HAUS augmi	10	10	24	69.65	603;935;489	0	39.986	0.358087	0.348713	0.397127	0.2977	0.354358	0.345795	0.364745	0.332226	0.386355	0.348732	0.386644	0.374117	0.348099	0.300324	0.366303	-0.0175487	-0.875318	0.430815	0.365709	0.666028
Q68D06;Q68D06-2;E9PM29;E9PMV5;E9PKT7	Q68D06;Q68D06-2	7;5;1;1;1	Schlafen family member 13	SLFN13	sp|Q68D06|SLN13_HUMAN Schlafen family member 13 OS=Homo sapiens OX=9606 GN=SLFN13 PE=1 SV=1;sp|Q68D06-2|SLN13_HUMAN Isoform 2 of Schlafen family member 13 OS=Homo sapiens OX=9606 GN=SLFN13	7	3	9.3	102.04	897;579;106;119;130	0	3.7852	-3.09713	-3.12403	-3.06908	-3.02815	-3.07391	-3.10359	-2.95743	-3.10987	-3.08034	-3.15408	-3.06942	-2.96947	-3.04899	-3.09554	-3.08643	-0.0735498	-1.54047	0.198292	0.702696	0.471703
Q68D10;Q68D10-2;Q68D10-3	Q68D10;Q68D10-2	22;21;10	Protein SPT2 homolog	SPTY2D1	sp|Q68D10|SPT2_HUMAN Protein SPT2 homolog OS=Homo sapiens OX=9606 GN=SPTY2D1 PE=1 SV=3;sp|Q68D10-2|SPT2_HUMAN Isoform 2 of Protein SPT2 homolog OS=Homo sapiens OX=9606 GN=SPTY2D1	22	22	37.2	75.598	685;673;351	0	53.477	1.10019	1.13929	0.997142	1.05766	1.1261	1.16646	1.06269	1.03665	0.965115	0.91647	1.02386	1.21049	1.05556	1.04946	0.953262	-0.0805951	-1.74835	0.155316	0.808784	0.426367
Q68D91;Q68D91-2	Q68D91;Q68D91-2	6;3	Metallo-beta-lactamase domain-containing protein 2	MBLAC2	sp|Q68D91|MBLC2_HUMAN Metallo-beta-lactamase domain-containing protein 2 OS=Homo sapiens OX=9606 GN=MBLAC2 PE=1 SV=3;sp|Q68D91-2|MBLC2_HUMAN Isoform 2 of Metallo-beta-lactamase domain-containing protein 2 OS=Homo sapiens OX=9606 GN=MBLAC2	6	6	23.3	31.371	279;199	0	147.64	-0.692836	-1.03024	-0.544002	-0.9266	-1.24499	-1.18914	-1.24557	-1.1453	-1.26366	-1.14655	-1.52559	-1.56948	-1.46831	-1.46327	-1.46421	-0.357702	-1.6484	0.174616	0.757916	0.446022
Q68DC2;Q68DC2-4;H7C163;A0A0A0MRS7;Q68DC2-3	Q68DC2;Q68DC2-4;H7C163;A0A0A0MRS7;Q68DC2-3	6;6;3;3;3	Ankyrin repeat and SAM domain-containing protein 6	ANKS6	sp|Q68DC2|ANKS6_HUMAN Ankyrin repeat and SAM domain-containing protein 6 OS=Homo sapiens OX=9606 GN=ANKS6 PE=1 SV=2;sp|Q68DC2-4|ANKS6_HUMAN Isoform 3 of Ankyrin repeat and SAM domain-containing protein 6 OS=Homo sapiens OX=9606 GN=ANKS6;tr|H7C163|H7C163_HU	6	6	9.5	92.218	871;872;341;584;335	0	17.107	-3.15829	-3.20564	-3.16325	-3.24592	-2.99959	-3.31017	-3.03553	-3.27796	-3.04407	-3.18168	-2.95262	-3.2629	-3.00355	-3.26255	-2.99937	-0.0488791	-0.613347	0.572809	0.241991	0.769354
Q68DH5	Q68DH5	6	LMBR1 domain-containing protein 2	LMBRD2	sp|Q68DH5|LMBD2_HUMAN G-protein coupled receptor-associated protein LMBRD2 OS=Homo sapiens OX=9606 GN=LMBRD2 PE=1 SV=1	6	6	9.2	81.171	695	0	31.924	0.325452	0.258781	0.220518	0.528623	0.250021	0.288075	0.350813	0.368913	0.3484	0.473575	0.326802	0.22396	0.509452	0.354182	0.29015	0.0980349	1.76274	0.152727	0.816083	0.424196
Q68DI1	Q68DI1	4	Zinc finger protein 776	ZNF776	sp|Q68DI1|ZN776_HUMAN Zinc finger protein 776 OS=Homo sapiens OX=9606 GN=ZNF776 PE=1 SV=2	4	4	9.5	59.612	518	0.00023702	2.4017	-2.24474	-2.5292	-2.28119	-2.38612	-2.2799	-2.34507	-2.25697	-2.38252	-2.35801	-2.45442	-2.34666	-2.28119	-2.27744	-2.32265	-2.35917	-0.137352	-4.45235	0.0112264	1.94976	0.175693
Q68DK7;J3KSZ8;J3QQY0;Q68DK7-2;Q68DK7-3;J3KTC2;J3KRQ4	Q68DK7;J3KSZ8;J3QQY0;Q68DK7-2;Q68DK7-3	25;24;22;18;14;10;1	Male-specific lethal 1 homolog	MSL1	sp|Q68DK7|MSL1_HUMAN Male-specific lethal 1 homolog OS=Homo sapiens OX=9606 GN=MSL1 PE=1 SV=3;tr|J3KSZ8|J3KSZ8_HUMAN Male-specific lethal 1 homolog OS=Homo sapiens OX=9606 GN=MSL1 PE=1 SV=1;tr|J3QQY0|J3QQY0_HUMAN Male-specific lethal 1 homolog OS=Homo sapi	25	25	59.1	67.128	614;598;461;413;351;146;116	0	323.31	0.538775	0.528239	0.536753	0.444742	0.4606	0.523449	0.492986	0.549093	0.514501	0.418359	0.557972	0.63082	0.395121	0.452889	0.517627	-0.0288536	-0.689209	0.528588	0.276883	0.737848
Q68DQ2;Q68DQ2-1	Q68DQ2	30;2	Very large A-kinase anchor protein	CRYBG3	sp|Q68DQ2|CRBG3_HUMAN Very large A-kinase anchor protein OS=Homo sapiens OX=9606 GN=CRYBG3 PE=1 SV=3	30	30	14	330.63	2970;1022	0	323.31	0.764336	0.879174	0.790658	0.817601	0.838819	0.918449	0.795604	0.922363	0.868087	0.84719	0.931618	0.911304	0.769213	0.856167	0.889937	0.0956811	3.91917	0.0172597	1.76297	0.197552
Q68E01-2;Q68E01;Q68E01-3;Q68E01-4;A0A096LNW8	Q68E01-2;Q68E01;Q68E01-3;Q68E01-4	18;17;14;9;2	Integrator complex subunit 3	INTS3	sp|Q68E01-2|INT3_HUMAN Isoform 2 of Integrator complex subunit 3 OS=Homo sapiens OX=9606 GN=INTS3;sp|Q68E01|INT3_HUMAN Integrator complex subunit 3 OS=Homo sapiens OX=9606 GN=INTS3 PE=1 SV=1;sp|Q68E01-3|INT3_HUMAN Isoform 3 of Integrator complex subunit 3	18	18	20	118.01	1042;1043;902;555;280	0	205.9	0.91213	0.849595	0.802815	0.861738	0.859301	0.980853	0.941282	0.952984	0.856321	0.880744	0.807257	0.949516	0.862347	0.919976	0.823968	0.0112739	0.22032	0.83641	0.0775807	0.923821
Q68EM7-6;Q68EM7-5;Q68EM7;Q68EM7-2;Q68EM7-4;C9IZD3;Q68EM7-3;Q68EM7-7;I3L4P0;I3L1S9;I3L4P6;I3L460;I3L3P1;I3L4Y5;J3KRS3	Q68EM7-6;Q68EM7-5;Q68EM7;Q68EM7-2	18;18;18;16;8;7;6;5;3;3;2;2;1;1;1	Rho GTPase-activating protein 17	ARHGAP17	sp|Q68EM7-6|RHG17_HUMAN Isoform 6 of Rho GTPase-activating protein 17 OS=Homo sapiens OX=9606 GN=ARHGAP17;sp|Q68EM7-5|RHG17_HUMAN Isoform 5 of Rho GTPase-activating protein 17 OS=Homo sapiens OX=9606 GN=ARHGAP17;sp|Q68EM7|RHG17_HUMAN Rho GTPase-activating	18	17	31.8	90.928	840;867;881;803;226;211;608;414;71;124;76;235;95;128;178	0	89.451	0.790926	0.961474	0.78141	0.909443	0.978228	0.931125	0.86449	0.802224	0.738521	0.87391	0.937638	0.898416	0.913891	0.967807	0.961435	-0.00739031	-0.156907	0.88292	0.0540789	0.948666
Q69YH5;E9PEI0;Q69YH5-2	Q69YH5;E9PEI0	27;26;1	Cell division cycle-associated protein 2	CDCA2	sp|Q69YH5|CDCA2_HUMAN Cell division cycle-associated protein 2 OS=Homo sapiens OX=9606 GN=CDCA2 PE=1 SV=2;tr|E9PEI0|E9PEI0_HUMAN Cell division cycle-associated protein 2 OS=Homo sapiens OX=9606 GN=CDCA2 PE=1 SV=1	27	27	41.3	112.68	1023;1008;68	0	248.37	1.46031	1.46657	1.39726	1.46407	1.54135	1.52307	1.49208	1.47222	1.38365	1.64534	1.82404	1.83774	1.67354	1.56219	1.69273	0.0505176	0.617997	0.570027	0.244105	0.767281
Q69YL0	Q69YL0	4	Uncharacterized protein NCBP2-AS2	NCBP2AS2	sp|Q69YL0|NCAS2_HUMAN Protein NCBP2AS2 OS=Homo sapiens OX=9606 GN=NCBP2AS2 PE=1 SV=1	4	4	48.5	10.89	99	0	11.849	-3.01724	-3.08644	-2.97634	-2.99925	-2.89353	-2.97367	-2.86676	-3.07298	-2.93994	-2.91944	-2.90485	-3.01682	-2.95981	-2.98823	-2.91923	-0.0240065	-0.364627	0.733849	0.134393	0.865642
Q69YN2;Q69YN2-3;A0A286YF56;Q69YN2-2	Q69YN2;Q69YN2-3	20;17;6;5	CWF19-like protein 1	CWF19L1	sp|Q69YN2|C19L1_HUMAN CWF19-like protein 1 OS=Homo sapiens OX=9606 GN=CWF19L1 PE=1 SV=2;sp|Q69YN2-3|C19L1_HUMAN Isoform 3 of CWF19-like protein 1 OS=Homo sapiens OX=9606 GN=CWF19L1	20	20	44.6	60.618	538;401;193;242	0	233.68	1.83149	1.88862	1.77494	1.84506	1.89591	1.92474	1.75664	1.87434	1.86356	1.82748	1.85373	1.93409	1.81725	1.88898	1.87665	0.0674361	2.53369	0.0644114	1.19104	0.310533
Q69YN4;Q69YN4-3;Q69YN4-2;Q69YN4-4;H0YB68;H0YBN5;H0YC41	Q69YN4;Q69YN4-3;Q69YN4-2	24;22;13;11;3;3;2	Protein virilizer homolog	VIRMA	sp|Q69YN4|VIR_HUMAN Protein virilizer homolog OS=Homo sapiens OX=9606 GN=VIRMA PE=1 SV=2;sp|Q69YN4-3|VIR_HUMAN Isoform 3 of Protein virilizer homolog OS=Homo sapiens OX=9606 GN=VIRMA;sp|Q69YN4-2|VIR_HUMAN Isoform 2 of Protein virilizer homolog OS=Homo sapi	24	24	16	202.02	1812;1797;1377;1147;91;730;60	0	323.31	1.31327	1.27958	1.22884	1.28976	1.26281	1.25985	1.38123	1.28614	1.24283	1.26554	1.25477	1.33664	1.2783	1.31839	1.27815	-0.0429439	-0.937264	0.401687	0.396113	0.646073
Q69YQ0-2;Q69YQ0;F8WAN1;C9J8U1;C9JLY8	Q69YQ0-2;Q69YQ0;F8WAN1;C9J8U1	49;49;42;37;12	Cytospin-A	SPECC1L;SPECC1L-ADORA2A	sp|Q69YQ0-2|CYTSA_HUMAN Isoform 2 of Cytospin-A OS=Homo sapiens OX=9606 GN=SPECC1L;sp|Q69YQ0|CYTSA_HUMAN Cytospin-A OS=Homo sapiens OX=9606 GN=SPECC1L PE=1 SV=2;tr|F8WAN1|F8WAN1_HUMAN SPECC1L-ADORA2A readthrough (NMD candidate) OS=Homo sapiens OX=9606 GN=S	49	3	46.8	120.18	1078;1117;911;788;175	0	323.31	1.40817	1.47839	1.43521	1.47656	1.51867	1.48559	1.42669	1.39963	1.4038	1.37624	1.53857	1.56141	1.47599	1.51963	1.52527	-0.0301329	-2.57197	0.0618498	1.20866	0.304342
Q69YU5	Q69YU5	2	Uncharacterized protein C12orf73	C12orf73	sp|Q69YU5|CL073_HUMAN Uncharacterized protein C12orf73 OS=Homo sapiens OX=9606 GN=C12orf73 PE=3 SV=2	2	2	26.8	8.0224	71	0.00092272	1.8449	-1.21182	-1.54742	-1.37465	-1.246	-1.41432	-1.26534	-1.17581	-1.26785	-1.27571	-1.39675	-1.48037	-1.65185	-1.36629	-1.46321	-1.37761	-0.0593414	-0.801475	0.467764	0.329973	0.696553
Q6AI12	Q6AI12	9	Ankyrin repeat domain-containing protein 40	ANKRD40	sp|Q6AI12|ANR40_HUMAN Ankyrin repeat domain-containing protein 40 OS=Homo sapiens OX=9606 GN=ANKRD40 PE=1 SV=2	9	9	26.1	41.088	368	0	26.703	0.32131	0.326935	0.2823	0.397973	0.50546	0.397862	0.328337	0.310143	0.399708	0.318046	0.489023	0.452669	0.368741	0.322766	0.534338	0.0319835	0.99917	0.374258	0.426829	0.626794
Q6AI39	Q6AI39	4	GLTSCR1-like protein	BICRAL	sp|Q6AI39|BICRL_HUMAN BRD4-interacting chromatin-remodeling complex-associated protein-like OS=Homo sapiens OX=9606 GN=BICRAL PE=1 SV=2	4	3	4.4	115.08	1079	0	5.6252	-4.22086	-4.25238	-4.35452	-4.23116	-4.35579	-4.31977	-4.21961	-4.34059	-4.41981	-4.40485	-4.23196	-4.1832	-4.21206	-4.35362	-4.31303	-0.123419	-2.4232	0.0725119	1.13959	0.320708
Q6AWC2-3;Q6AWC2-2;Q6AWC2-4;Q6AWC2;Q6AWC2-6;Q6AWC2-7;Q6AWC2-5	Q6AWC2-3;Q6AWC2-2;Q6AWC2-4;Q6AWC2;Q6AWC2-6;Q6AWC2-7	4;3;3;3;3;2;1	Protein WWC2	WWC2	sp|Q6AWC2-3|WWC2_HUMAN Isoform 3 of Protein WWC2 OS=Homo sapiens OX=9606 GN=WWC2;sp|Q6AWC2-2|WWC2_HUMAN Isoform 2 of Protein WWC2 OS=Homo sapiens OX=9606 GN=WWC2;sp|Q6AWC2-4|WWC2_HUMAN Isoform 4 of Protein WWC2 OS=Homo sapiens OX=9606 GN=WWC2;sp|Q6AWC2|WWC	4	3	3.5	97.401	874;987;1143;1192;1216;320;712	0	10.662	-4.64059	-4.17841	-4.53754	-4.31991	-4.3842	-4.33837	-4.5146	-4.29507	-4.5743	-4.53077	-4.49453	-4.27649	-4.35449	-4.26601	-4.51144	0.097531	1.02669	0.362596	0.440577	0.617453
Q6BCY4;Q6BCY4-2;E9PMI2;E9PIV9;E9PQW2;E9PRM4	Q6BCY4;Q6BCY4-2;E9PMI2;E9PIV9;E9PQW2	14;9;8;7;7;6	NADH-cytochrome b5 reductase 2	CYB5R2	sp|Q6BCY4|NB5R2_HUMAN NADH-cytochrome b5 reductase 2 OS=Homo sapiens OX=9606 GN=CYB5R2 PE=1 SV=1;sp|Q6BCY4-2|NB5R2_HUMAN Isoform 2 of NADH-cytochrome b5 reductase 2 OS=Homo sapiens OX=9606 GN=CYB5R2;tr|E9PMI2|E9PMI2_HUMAN NADH-cytochrome b5 reductase 2 (Fr	14	14	66.3	31.458	276;237;171;146;189;116	0	40.626	1.09416	1.20225	1.19591	1.06173	1.18572	1.06492	1.17371	1.06682	1.17326	1.09073	1.23695	1.1567	1.13821	1.09873	1.22453	-0.0443252	-0.992706	0.377044	0.423608	0.629754
Q6BDS2;H7C1J4	Q6BDS2;H7C1J4	17;13	UHRF1-binding protein 1	UHRF1BP1	sp|Q6BDS2|URFB1_HUMAN UHRF1-binding protein 1 OS=Homo sapiens OX=9606 GN=UHRF1BP1 PE=1 SV=1;tr|H7C1J4|H7C1J4_HUMAN Chromosome 6 open reading frame 107, isoform CRA_b OS=Homo sapiens OX=9606 GN=UHRF1BP1 PE=1 SV=1	17	16	16.7	159.48	1440;1400	0	204.19	0.153732	0.241677	0.139065	0.170377	0.0748906	0.1221	0.0820081	0.0036842	0.0452087	0.19092	0.250652	0.162664	0.16372	0.126332	0.118237	-0.0449972	-0.739592	0.500602	0.300508	0.717621
Q6DCA0	Q6DCA0	6	AMMECR1-like protein	AMMECR1L	sp|Q6DCA0|AMERL_HUMAN AMMECR1-like protein OS=Homo sapiens OX=9606 GN=AMMECR1L PE=1 SV=1	6	3	20.6	34.499	310	0	31.133	-2.08741	-1.95152	-2.1364	-2.08335	-1.95829	-2.14741	-2.09981	-2.18503	-2.18153	-2.16815	-2.05193	-2.05618	-1.99959	-2.08625	-2.01133	-0.0703679	-4.51651	0.0106867	1.97115	0.172837
Q6DD87	Q6DD87	10	Zinc finger protein 787	ZNF787	sp|Q6DD87|ZN787_HUMAN Zinc finger protein 787 OS=Homo sapiens OX=9606 GN=ZNF787 PE=1 SV=4	10	10	34.3	40.428	382	0	117.82	-0.425311	-0.444381	-0.605428	-0.534585	-0.493256	-0.634646	-0.410886	-0.518094	-0.694037	-0.482655	-0.604311	-0.573673	-0.409072	-0.614679	-0.608124	-0.0843868	-0.932556	0.403841	0.39379	0.647578
Q6DD88;F5GWF8	Q6DD88	24;4	Atlastin-3	ATL3	sp|Q6DD88|ATLA3_HUMAN Atlastin-3 OS=Homo sapiens OX=9606 GN=ATL3 PE=1 SV=1	24	2	44.2	60.541	541;169	0	323.31	3.08246	2.70283	3.05704	2.97531	2.85028	2.95713	3.04655	3.20099	3.1114	3.12753	2.68244	2.83783	2.982	2.9082	2.80131	0.0846232	2.86277	0.0458011	1.33912	0.276531
Q6DHV7-2;Q6DHV7;Q6DHV7-3	Q6DHV7-2;Q6DHV7;Q6DHV7-3	5;5;4	Adenosine deaminase-like protein	ADAL	sp|Q6DHV7-2|ADAL_HUMAN Isoform 2 of Adenosine deaminase-like protein OS=Homo sapiens OX=9606 GN=ADAL;sp|Q6DHV7|ADAL_HUMAN Adenosine deaminase-like protein OS=Homo sapiens OX=9606 GN=ADAL PE=1 SV=2;sp|Q6DHV7-3|ADAL_HUMAN Isoform 3 of Adenosine deaminase-lik	5	5	17.6	30.039	267;355;328	0.00023898	2.5899	-1.90563	-1.82463	-1.86207	-1.89223	-1.88113	-1.85576	-1.91177	-1.90245	-1.91909	-1.85145	-1.75485	-1.79719	-1.79404	-1.87104	-1.8392	0.00215875	0.0841072	0.937012	0.0282547	0.973498
Q6DKI1;R4GMU7;Q6DKI1-2	Q6DKI1;R4GMU7;Q6DKI1-2	12;8;7	60S ribosomal protein L7-like 1	RPL7L1	sp|Q6DKI1|RL7L_HUMAN 60S ribosomal protein L7-like 1 OS=Homo sapiens OX=9606 GN=RPL7L1 PE=1 SV=2;tr|R4GMU7|R4GMU7_HUMAN 60S ribosomal protein L7-like 1 (Fragment) OS=Homo sapiens OX=9606 GN=RPL7L1 PE=1 SV=2;sp|Q6DKI1-2|RL7L_HUMAN Isoform 2 of 60S ribosomal	12	12	42.7	29.669	255;198;162	0	61.203	0.399878	0.304339	0.429794	0.269839	0.317525	0.311727	0.349612	0.297079	0.383435	0.24742	0.311351	0.363555	0.327321	0.26995	0.335801	-0.0837829	-1.81693	0.143388	0.843488	0.414925
Q6DKK2;K7EJA1	Q6DKK2	6;2	Tetratricopeptide repeat protein 19, mitochondrial	TTC19	sp|Q6DKK2|TTC19_HUMAN Tetratricopeptide repeat protein 19, mitochondrial OS=Homo sapiens OX=9606 GN=TTC19 PE=1 SV=4	6	6	15.5	42.456	380;149	0	32.329	-0.350688	-0.592254	-0.233334	-0.637151	-0.551667	-0.747493	-0.205614	-0.484881	-0.382617	-0.409862	-0.511198	-0.769487	-0.40755	-0.678466	-0.519946	-0.162575	-3.01275	0.0394434	1.40403	0.260114
Q6DN12-2;Q6DN12;Q6DN12-4;Q6DN12-3;F5H415;Q6DN12-6	Q6DN12-2;Q6DN12;Q6DN12-4;Q6DN12-3	4;4;3;3;1;1	Multiple C2 and transmembrane domain-containing protein 2	MCTP2	sp|Q6DN12-2|MCTP2_HUMAN Isoform 2 of Multiple C2 and transmembrane domain-containing protein 2 OS=Homo sapiens OX=9606 GN=MCTP2;sp|Q6DN12|MCTP2_HUMAN Multiple C2 and transmembrane domain-containing protein 2 OS=Homo sapiens OX=9606 GN=MCTP2 PE=1 SV=3;sp|Q6	4	4	4.6	93.159	823;878;306;466;396;199	0.0001222	3.0663	-0.905159	-0.947139	-0.785747	-0.898916	-0.959704	-0.850385	-0.950042	-0.849786	-0.835768	-0.926836	-1.03823	-0.866955	-1.00165	-0.895396	-0.931352	0.00951934	0.168144	0.87463	0.0581758	0.943872
Q6DT37	Q6DT37	20	Serine/threonine-protein kinase MRCK gamma	CDC42BPG	sp|Q6DT37|MRCKG_HUMAN Serine/threonine-protein kinase MRCK gamma OS=Homo sapiens OX=9606 GN=CDC42BPG PE=1 SV=2	20	19	14.6	172.46	1551	0	110.12	0.771304	0.824416	0.843254	0.842454	0.836035	0.886383	0.737558	0.730873	0.794539	0.755886	0.890906	0.899918	0.775925	0.825086	0.882107	-0.0236066	-0.651119	0.550482	0.259257	0.753925
Q6EEV4-2;Q6EEV4	Q6EEV4-2;Q6EEV4	4;3	DNA-directed RNA polymerase II subunit GRINL1A, isoforms 4/5	POLR2M	sp|Q6EEV4-2|GL1AD_HUMAN Isoform 5 of DNA-directed RNA polymerase II subunit GRINL1A, isoforms 4/5 OS=Homo sapiens OX=9606 GN=POLR2M;sp|Q6EEV4|GL1AD_HUMAN DNA-directed RNA polymerase II subunit GRINL1A, isoforms 4/5 OS=Homo sapiens OX=9606 GN=POLR2M PE=1 SV	4	3	88.4	8.8268	86;148	0	151.14	0.381908	0.571783	0.398926	0.57005	0.632083	0.681361	0.39047	0.505563	0.365991	0.388971	0.592577	0.791936	0.553588	0.590839	0.62419	0.0297406	0.683932	0.531584	0.274428	0.740252
Q6EMK4	Q6EMK4	2	Vasorin	VASN	sp|Q6EMK4|VASN_HUMAN Vasorin OS=Homo sapiens OX=9606 GN=VASN PE=1 SV=1	2	2	3.7	71.712	673	0	3.5212	-4.39184	-4.42609	-4.12603	-4.69071	-4.51467	-4.51822	-4.29642	-4.65403	-4.33163	-4.38413	-4.19012	-4.63837	-4.46077	-4.46937	-4.40526	-0.185165	-1.46302	0.217293	0.662954	0.490356
Q6FI81;Q6FI81-3;H3BV90;H3BT65;H3BUG4;H3BQ23;H3BPG7;Q6FI81-2;H3BTZ8	Q6FI81;Q6FI81-3;H3BV90;H3BT65;H3BUG4;H3BQ23	17;16;14;12;10;9;8;5;2	Anamorsin	CIAPIN1	sp|Q6FI81|CPIN1_HUMAN Anamorsin OS=Homo sapiens OX=9606 GN=CIAPIN1 PE=1 SV=2;sp|Q6FI81-3|CPIN1_HUMAN Isoform 3 of Anamorsin OS=Homo sapiens OX=9606 GN=CIAPIN1;tr|H3BV90|H3BV90_HUMAN Fe-S cluster assembly protein DRE2 OS=Homo sapiens OX=9606 GN=CIAPIN1 PE=1	17	17	58.3	33.582	312;299;246;266;188;129;239;108;72	0	61.92	1.8357	1.87417	1.81622	1.81576	1.90717	1.86144	1.82767	1.85961	1.76387	1.84174	1.8593	1.90153	1.8868	1.85764	1.89214	-0.00478759	-0.159971	0.880657	0.055193	0.947496
Q6FIF0-2;Q6FIF0;H3BM82;H0YMR5;H0YLR2;H0YME2;H0YK21;H0YK54;H3BT16;H3BP46	Q6FIF0-2;Q6FIF0;H3BM82	6;6;3;2;2;2;2;2;1;1	AN1-type zinc finger protein 6	ZFAND6	sp|Q6FIF0-2|ZFAN6_HUMAN Isoform 2 of AN1-type zinc finger protein 6 OS=Homo sapiens OX=9606 GN=ZFAND6;sp|Q6FIF0|ZFAN6_HUMAN AN1-type zinc finger protein 6 OS=Homo sapiens OX=9606 GN=ZFAND6 PE=1 SV=2;tr|H3BM82|H3BM82_HUMAN AN1-type zinc finger protein 6 (Fr	6	5	38.3	21.396	196;208;148;155;158;159;174;177;64;87	0	140.73	-0.661089	-0.654093	-0.494617	-0.471501	-0.473292	-0.490882	-0.585113	-0.692728	-0.790302	-0.796496	-0.657493	-0.447258	-0.504193	-0.483543	-0.636397	-0.179569	-3.05959	0.0376736	1.42396	0.255691
Q6GMV2;C9IYN9;E2QRN5;F8WEJ9	Q6GMV2;C9IYN9	8;6;1;1	SET and MYND domain-containing protein 5	SMYD5	sp|Q6GMV2|SMYD5_HUMAN SET and MYND domain-containing protein 5 OS=Homo sapiens OX=9606 GN=SMYD5 PE=1 SV=2;tr|C9IYN9|C9IYN9_HUMAN SET and MYND domain-containing protein 5 (Fragment) OS=Homo sapiens OX=9606 GN=SMYD5 PE=1 SV=1	8	8	26.3	47.34	418;138;70;81	0	17.76	-0.161318	-0.0974591	-0.111181	0.154487	0.0572291	-0.0761672	0.0134031	-0.259432	-0.00397625	0.0739527	0.136511	-0.14705	0.128007	0.0424409	-0.0288651	0.0232133	0.204895	0.847658	0.0717794	0.930309
Q6GMV3	Q6GMV3	6	Putative peptidyl-tRNA hydrolase PTRHD1	PTRHD1	sp|Q6GMV3|PTRD1_HUMAN Putative peptidyl-tRNA hydrolase PTRHD1 OS=Homo sapiens OX=9606 GN=PTRHD1 PE=1 SV=1	6	6	40	15.805	140	0	47.244	-1.36864	-1.1488	-1.44402	0.6494	-0.582374	-1.73615	-0.0493383	-1.43809	-1.41599	0.683403	-0.118313	-1.67733	0.758137	-0.561695	-1.19197	0.230439	0.275427	0.796631	0.0987429	0.905444
Q6GQQ9;Q6GQQ9-2;Q5SZ59;Q8TE49;Q8TE49-2	Q6GQQ9;Q6GQQ9-2	13;12;5;1;1	OTU domain-containing protein 7B	OTUD7B	sp|Q6GQQ9|OTU7B_HUMAN OTU domain-containing protein 7B OS=Homo sapiens OX=9606 GN=OTUD7B PE=1 SV=1;sp|Q6GQQ9-2|OTU7B_HUMAN Isoform 2 of OTU domain-containing protein 7B OS=Homo sapiens OX=9606 GN=OTUD7B	13	13	21.9	92.525	843;814;427;926;933	0	76.663	0.345364	0.390457	0.345146	0.286437	0.448439	0.34471	0.300542	0.288253	0.36627	0.306065	0.42143	0.388574	0.343696	0.379649	0.482177	-0.0101544	-0.363754	0.734453	0.134036	0.866103
Q6I9Y2;F8WF22;H7C5E3	Q6I9Y2	15;5;2	THO complex subunit 7 homolog	THOC7	sp|Q6I9Y2|THOC7_HUMAN THO complex subunit 7 homolog OS=Homo sapiens OX=9606 GN=THOC7 PE=1 SV=3	15	15	65.7	23.743	204;60;30	0	153.18	0.638683	0.534236	0.583364	0.497333	0.56277	0.64223	0.643656	0.770348	0.6998	0.575305	0.513305	0.613039	0.535539	0.556615	0.543687	0.0599172	0.995262	0.37594	0.424882	0.628636
Q6IA17;H0YDF8;H0YDR5	Q6IA17	9;3;2	Single Ig IL-1-related receptor	SIGIRR	sp|Q6IA17|SIGIR_HUMAN Single Ig IL-1-related receptor OS=Homo sapiens OX=9606 GN=SIGIRR PE=1 SV=3	9	2	22.7	45.679	410;142;130	0	16.607	-0.133697	-0.242916	-0.194643	-0.179238	-0.195851	-0.197072	-0.0908967	-0.116989	-0.0922025	-0.124117	-0.268075	-0.291969	-0.0823165	-0.218413	-0.224755	0.0286427	0.905934	0.416207	0.380691	0.655951
Q6IA69;A0A0B4J216;Q6IA69-2;H0YCQ6;E9PKY6;H0YDH3;H0YED2;E9PNF5;H0YCF9	Q6IA69;A0A0B4J216;Q6IA69-2	12;7;7;5;5;4;3;3;1	Glutamine-dependent NAD(+) synthetase	NADSYN1	sp|Q6IA69|NADE_HUMAN Glutamine-dependent NAD(+) synthetase OS=Homo sapiens OX=9606 GN=NADSYN1 PE=1 SV=3;tr|A0A0B4J216|A0A0B4J216_HUMAN Glutamine-dependent NAD(+) synthetase OS=Homo sapiens OX=9606 GN=NADSYN1 PE=1 SV=1;sp|Q6IA69-2|NADE_HUMAN Isoform 2 of Gl	12	12	15.7	79.284	706;335;446;259;294;111;59;149;127	0	30.866	0.28656	0.488364	0.293843	0.420122	0.508537	0.333452	0.377814	0.341788	0.42512	0.517925	0.555158	0.326388	0.526461	0.442483	0.551877	0.108872	1.85487	0.137214	0.862603	0.408223
Q6IA86-3;Q6IA86;Q6IA86-6;Q6IA86-4;Q6IA86-7;Q6IA86-2;Q6IA86-5;K7ER35;F5GYE9;F5GWY6;F5GX79	Q6IA86-3;Q6IA86;Q6IA86-6;Q6IA86-4;Q6IA86-7;Q6IA86-2;Q6IA86-5	14;14;14;13;13;13;13;4;4;1;1	Elongator complex protein 2	ELP2	sp|Q6IA86-3|ELP2_HUMAN Isoform 3 of Elongator complex protein 2 OS=Homo sapiens OX=9606 GN=ELP2;sp|Q6IA86|ELP2_HUMAN Elongator complex protein 2 OS=Homo sapiens OX=9606 GN=ELP2 PE=1 SV=2;sp|Q6IA86-6|ELP2_HUMAN Isoform 6 of Elongator complex protein 2 OS=Ho	14	14	23.8	89.714	800;826;891;705;756;756;821;101;120;51;57	0	68.524	0.470727	0.466505	0.550679	0.476635	0.57729	0.447425	0.478806	0.30279	0.443738	0.382684	0.54014	0.446247	0.496572	0.436758	0.488246	-0.123667	-2.57241	0.061821	1.20886	0.304342
Q6IAA8;F5GX19;F5H3Y3;H0YFI1;F5H479	Q6IAA8;F5GX19;F5H3Y3;H0YFI1;F5H479	5;4;4;3;3	Ragulator complex protein LAMTOR1	LAMTOR1	sp|Q6IAA8|LTOR1_HUMAN Ragulator complex protein LAMTOR1 OS=Homo sapiens OX=9606 GN=LAMTOR1 PE=1 SV=2;tr|F5GX19|F5GX19_HUMAN Ragulator complex protein LAMTOR1 OS=Homo sapiens OX=9606 GN=LAMTOR1 PE=1 SV=1;tr|F5H3Y3|F5H3Y3_HUMAN Ragulator complex protein LAMT	5	5	45.3	17.745	161;142;160;79;99	0	261.75	0.223012	0.178632	0.161165	0.452802	0.200085	0.28569	0.276801	0.272114	0.270638	0.392525	0.309906	0.121921	0.323074	0.347708	0.35857	0.0914331	1.74449	0.156017	0.806828	0.42678
Q6IBS0;H0Y858;D6RG15;H7C5I2;Q9NR96-4;F8W645	Q6IBS0;H0Y858;D6RG15	16;11;9;4;3;1	Twinfilin-2	TWF2	sp|Q6IBS0|TWF2_HUMAN Twinfilin-2 OS=Homo sapiens OX=9606 GN=TWF2 PE=1 SV=2;tr|H0Y858|H0Y858_HUMAN Uncharacterized protein (Fragment) OS=Homo sapiens OX=9606 PE=4 SV=1;tr|D6RG15|D6RG15_HUMAN Twinfilin-2 OS=Homo sapiens OX=9606 GN=TWF2 PE=1 SV=1	16	13	51.3	39.548	349;1186;254;55;1056;15	0	207.5	2.03596	2.12867	2.09814	2.05541	2.17075	2.20559	1.9523	2.11352	2.12877	2.00231	2.23446	2.24707	1.9897	2.12005	2.20891	0.0527309	0.907841	0.41531	0.381627	0.65538
Q6IC98;Q6IC98-2	Q6IC98	12;1	GRAM domain-containing protein 4	GRAMD4	sp|Q6IC98|GRAM4_HUMAN GRAM domain-containing protein 4 OS=Homo sapiens OX=9606 GN=GRAMD4 PE=1 SV=1	12	12	22.1	66.407	578;101	0	23.416	0.167623	-0.00374971	0.117734	0.124752	0.0601546	0.192112	0.140982	0.264869	0.196397	0.2097	-0.0331972	-0.00115317	0.0821678	0.122035	-0.0356431	0.0815424	3.20546	0.0327302	1.48505	0.242585
Q6ICB0	Q6ICB0	4	Desumoylating isopeptidase 1	DESI1	sp|Q6ICB0|DESI1_HUMAN Desumoylating isopeptidase 1 OS=Homo sapiens OX=9606 GN=DESI1 PE=1 SV=1	4	4	16.1	18.262	168	0	4.7924	-2.55258	-2.47027	-2.56467	-2.55287	-2.48613	-2.46508	-2.54583	-2.48921	-2.56324	-2.57046	-2.48724	-2.41751	-2.61921	-2.51352	-2.48027	0.0133905	0.504486	0.640442	0.19352	0.810619
Q6ICG6-3;Q6ICG6;Q6ICG6-2;B0QY16;B0QY18;B0QY20;H7C1U5;V9GYW7;V9GZ62	Q6ICG6-3;Q6ICG6;Q6ICG6-2;B0QY16	8;8;8;6;2;2;1;1;1	Uncharacterized protein KIAA0930	KIAA0930	sp|Q6ICG6-3|K0930_HUMAN Isoform 3 of Uncharacterized protein KIAA0930 OS=Homo sapiens OX=9606 GN=KIAA0930;sp|Q6ICG6|K0930_HUMAN Uncharacterized protein KIAA0930 OS=Homo sapiens OX=9606 GN=KIAA0930 PE=1 SV=1;sp|Q6ICG6-2|K0930_HUMAN Isoform 2 of Uncharacteri	8	8	27	41.728	370;404;409;289;136;152;70;85;89	0	137.34	-2.23814	-1.78577	-2.15682	-2.26534	-2.11963	-2.25168	-2.15099	-2.30604	-2.2708	-2.33066	-2.20565	-2.03696	-2.20936	-2.21956	-2.10631	-0.120518	-3.64538	0.0218605	1.66034	0.214906
Q6IE81;Q6IE81-2;Q6IE81-3;D6RCS1;D6RC05;D6RBB3;D6RFK0;D6RGE7;C9J929;D6R9B8	Q6IE81;Q6IE81-2;Q6IE81-3	12;11;7;3;3;3;3;3;2;1	Protein Jade-1	JADE1	sp|Q6IE81|JADE1_HUMAN Protein Jade-1 OS=Homo sapiens OX=9606 GN=JADE1 PE=1 SV=1;sp|Q6IE81-2|JADE1_HUMAN Isoform 2 of Protein Jade-1 OS=Homo sapiens OX=9606 GN=JADE1;sp|Q6IE81-3|JADE1_HUMAN Isoform 3 of Protein Jade-1 OS=Homo sapiens OX=9606 GN=JADE1	12	10	19.4	95.532	842;830;509;119;129;131;136;143;255;149	0	45.107	-0.327334	-0.446601	-0.310231	-0.395743	-0.568045	-0.590694	-0.129106	-0.625732	-0.495571	-0.326276	-0.493954	-0.555478	-0.354309	-0.512023	-0.587181	-0.226969	-2.11308	0.102136	0.990823	0.364632
Q6IEG0;A0A0U1RQZ2;Q6IEG0-2	Q6IEG0;A0A0U1RQZ2;Q6IEG0-2	2;1;1	U11/U12 small nuclear ribonucleoprotein 48 kDa protein	SNRNP48	sp|Q6IEG0|SNR48_HUMAN U11/U12 small nuclear ribonucleoprotein 48 kDa protein OS=Homo sapiens OX=9606 GN=SNRNP48 PE=1 SV=2;tr|A0A0U1RQZ2|A0A0U1RQZ2_HUMAN U11/U12 small nuclear ribonucleoprotein 48 kDa protein OS=Homo sapiens OX=9606 GN=SNRNP48 PE=1 SV=1;sp|	2	2	6.5	39.965	339;149;147	0	46.182	-3.82984	-3.97774	-3.87893	-3.89208	-3.96283	-4.15199	-3.75023	-3.82063	-3.98871	-3.84218	-3.83657	-3.76224	-3.83689	-4.02627	-4.03568	-0.0641723	-0.990864	0.377841	0.422691	0.630355
Q6IN84;A0A087WZC1;Q6IN84-2	Q6IN84	15;5;5	rRNA methyltransferase 1, mitochondrial	MRM1	sp|Q6IN84|MRM1_HUMAN rRNA methyltransferase 1, mitochondrial OS=Homo sapiens OX=9606 GN=MRM1 PE=1 SV=1	15	15	37.1	38.638	353;158;155	0	95.159	0.306911	0.246729	0.393867	0.212257	0.156713	0.143607	0.325277	0.310275	0.288487	0.3682	0.300629	0.191158	0.232305	0.21587	0.238603	-0.0196976	-0.553606	0.609335	0.215144	0.790892
Q6IN85;Q6IN85-2;Q6IN85-4;G3V5Z3;H0YIY8;Q6IN85-5;G3V5A2;G3V4R3;G3V231;H0YJN6;Q5MIZ7-4	Q6IN85;Q6IN85-2;Q6IN85-4;G3V5Z3;H0YIY8;Q6IN85-5	22;21;18;17;13;13;9;5;5;4;2	Serine/threonine-protein phosphatase 4 regulatory subunit 3A	PPP4R3A	sp|Q6IN85|P4R3A_HUMAN Serine/threonine-protein phosphatase 4 regulatory subunit 3A OS=Homo sapiens OX=9606 GN=PPP4R3A PE=1 SV=1;sp|Q6IN85-2|P4R3A_HUMAN Isoform 2 of Serine/threonine-protein phosphatase 4 regulatory subunit 3A OS=Homo sapiens OX=9606 GN=PPP	22	13	30.7	95.367	833;820;594;706;543;540;190;99;150;199;55	0	240.64	1.59049	1.57497	1.48587	1.42247	1.55524	1.50761	1.56946	1.53886	1.53857	1.50829	1.48408	1.5008	1.51784	1.51194	1.54035	-0.0200315	-0.597547	0.582326	0.234834	0.774553
Q6IPR3;Q6IPR3-2;V9GZ67	Q6IPR3;Q6IPR3-2;V9GZ67	2;2;1	tRNA wybutosine-synthesizing protein 3 homolog	TYW3	sp|Q6IPR3|TYW3_HUMAN tRNA wybutosine-synthesizing protein 3 homolog OS=Homo sapiens OX=9606 GN=TYW3 PE=2 SV=2;sp|Q6IPR3-2|TYW3_HUMAN Isoform 2 of tRNA wybutosine-synthesizing protein 3 homolog OS=Homo sapiens OX=9606 GN=TYW3;tr|V9GZ67|V9GZ67_HUMAN tRNA wyb	2	2	12	29.794	259;226;139	0.00012228	3.0748	-4.08827	-3.50548	-3.97868	-3.80592	-3.91502	-3.86639	-4.11997	-3.84771	-4.1093	-3.77544	-3.88763	-3.89563	-3.94774	-3.85211	-3.96976	0.151491	1.37626	0.240762	0.618412	0.51024
Q6IPU0-2;X6R9C8;Q6IPU0	Q6IPU0-2;X6R9C8;Q6IPU0	2;1;1	Centromere protein P	CENPP	sp|Q6IPU0-2|CENPP_HUMAN Isoform 2 of Centromere protein P OS=Homo sapiens OX=9606 GN=CENPP;tr|X6R9C8|X6R9C8_HUMAN Centromere protein P OS=Homo sapiens OX=9606 GN=CENPP PE=1 SV=1;sp|Q6IPU0|CENPP_HUMAN Centromere protein P OS=Homo sapiens OX=9606 GN=CENPP PE	2	1	28.7	12.706	115;102;288	0	5.3273	-5.37957	-5.37152	-4.9923	-5.3982	-5.4726	-5.47682	-5.20869	-5.28747	-5.09331	-5.31266	-5.23046	-5.36136	-5.29076	-5.36733	-5.18385	-0.0376266	-0.285593	0.789369	0.10272	0.900979
Q6IQ22	Q6IQ22	13	Ras-related protein Rab-12	RAB12	sp|Q6IQ22|RAB12_HUMAN Ras-related protein Rab-12 OS=Homo sapiens OX=9606 GN=RAB12 PE=1 SV=3	13	1	52	27.248	244	0.00069581	1.9377	-4.25826	-4.31745	-4.18961	-4.31742	-4.29854	-4.20793	-4.32613	-4.40555	-4.32529	-4.43934	-4.19643	-4.24669	-4.34742	-4.36648	-4.3265	-0.132061	-2.54292	0.0637829	1.1953	0.309057
Q6IQ49;Q6IQ49-2;Q6IQ49-3	Q6IQ49;Q6IQ49-2;Q6IQ49-3	14;14;12	Protein SDE2 homolog	SDE2	sp|Q6IQ49|SDE2_HUMAN Replication stress response regulator SDE2 OS=Homo sapiens OX=9606 GN=SDE2 PE=1 SV=1;sp|Q6IQ49-2|SDE2_HUMAN Isoform 2 of Replication stress response regulator SDE2 OS=Homo sapiens OX=9606 GN=SDE2;sp|Q6IQ49-3|SDE2_HUMAN Isoform 3 of Rep	14	14	32.2	49.741	451;439;356	0	127.96	0.813013	0.765556	0.806146	0.837092	0.874983	0.839231	0.864134	0.748862	0.75518	0.709013	0.870595	0.866628	0.872278	0.801121	0.811256	-0.0900798	-3.86403	0.0180851	1.74268	0.199968
Q6ISB3;Q6ISB3-2;F8WFB0	Q6ISB3;Q6ISB3-2	32;30;1	Grainyhead-like protein 2 homolog	GRHL2	sp|Q6ISB3|GRHL2_HUMAN Grainyhead-like protein 2 homolog OS=Homo sapiens OX=9606 GN=GRHL2 PE=1 SV=1;sp|Q6ISB3-2|GRHL2_HUMAN Isoform 2 of Grainyhead-like protein 2 homolog OS=Homo sapiens OX=9606 GN=GRHL2	32	31	55.8	71.104	625;609;93	0	323.31	2.00113	1.88309	2.01618	1.90653	1.92059	1.92687	2.01739	1.93503	1.96631	1.84565	1.93694	1.98756	1.88761	1.87935	1.91577	-0.0959049	-2.62555	0.0584584	1.23315	0.298308
Q6KC79	Q6KC79	71	Nipped-B-like protein	NIPBL	sp|Q6KC79|NIPBL_HUMAN Nipped-B-like protein OS=Homo sapiens OX=9606 GN=NIPBL PE=1 SV=2	71	3	30	316.05	2804	0	323.31	2.40216	2.33166	2.38262	2.32029	2.34474	2.35036	2.40455	2.38957	2.39476	2.39165	2.31151	2.34659	2.36093	2.35129	2.30688	-0.00444788	-0.625869	0.56534	0.24769	0.764369
Q6L8Q7;Q6L8Q7-2;F6T1Q0	Q6L8Q7;Q6L8Q7-2;F6T1Q0	18;18;17	2,5-phosphodiesterase 12	PDE12	sp|Q6L8Q7|PDE12_HUMAN 2,5-phosphodiesterase 12 OS=Homo sapiens OX=9606 GN=PDE12 PE=1 SV=2;sp|Q6L8Q7-2|PDE12_HUMAN Isoform 2 of 2,5-phosphodiesterase 12 OS=Homo sapiens OX=9606 GN=PDE12;tr|F6T1Q0|F6T1Q0_HUMAN 2,5-phosphodiesterase 12 OS=Homo sapiens O	18	18	39.9	67.351	609;535;472	0	255.56	1.08388	1.08751	1.10607	1.05809	1.13689	1.11375	1.0838	1.12129	1.1645	1.14013	1.12605	1.08742	1.0927	1.08136	1.19333	0.0507223	3.4893	0.0251389	1.59965	0.226521
Q6MZP7;Q6MZP7-2;Q6MZP7-4;Q6MZP7-5	Q6MZP7;Q6MZP7-2	9;6;3;2	Protein lin-54 homolog	LIN54	sp|Q6MZP7|LIN54_HUMAN Protein lin-54 homolog OS=Homo sapiens OX=9606 GN=LIN54 PE=1 SV=3;sp|Q6MZP7-2|LIN54_HUMAN Isoform 2 of Protein lin-54 homolog OS=Homo sapiens OX=9606 GN=LIN54	9	2	17.2	79.493	749;660;348;243	0	66.368	-0.735208	-0.872713	-0.789951	-0.81314	-0.805066	-0.802746	-0.730909	-0.857097	-0.81122	-0.888987	-0.813453	-0.734687	-0.760121	-0.890438	-0.835321	-0.100412	-3.40312	0.027199	1.56545	0.230589
Q6N063;F5H890;Q6N063-2;Q6N063-3	Q6N063	5;2;2;1	2-oxoglutarate and iron-dependent oxygenase domain-containing protein 2	OGFOD2	sp|Q6N063|OGFD2_HUMAN 2-oxoglutarate and iron-dependent oxygenase domain-containing protein 2 OS=Homo sapiens OX=9606 GN=OGFOD2 PE=2 SV=2	5	5	11.7	38.996	350;207;290;129	0	10.678	-1.75232	-1.55783	-1.71871	-1.64533	-1.67025	-1.56983	-1.75363	-1.65295	-1.64261	-1.73964	-1.56119	-1.55402	-1.63288	-1.53532	-1.62689	0.0631537	1.92426	0.126648	0.8974	0.39751
Q6N069;Q6N069-3;Q6N069-2;Q6N069-4;Q6N069-5	Q6N069;Q6N069-3;Q6N069-2;Q6N069-4	16;10;10;8;6	N-alpha-acetyltransferase 16, NatA auxiliary subunit	NAA16	sp|Q6N069|NAA16_HUMAN N-alpha-acetyltransferase 16, NatA auxiliary subunit OS=Homo sapiens OX=9606 GN=NAA16 PE=1 SV=2;sp|Q6N069-3|NAA16_HUMAN Isoform 3 of N-alpha-acetyltransferase 16, NatA auxiliary subunit OS=Homo sapiens OX=9606 GN=NAA16;sp|Q6N069-2|NAA	16	8	20.3	101.46	864;516;530;429;311	0	198.26	-1.5474	-1.39504	-1.45249	-1.58765	-1.51522	-1.53969	-1.54571	-1.70384	-1.5394	-1.62304	-1.46832	-1.52819	-1.56359	-1.61978	-1.52202	-0.106896	-1.87893	0.133447	0.874692	0.405516
Q6NSJ2;M0R353;Q6NSJ2-2;M0QXT7	Q6NSJ2;M0R353	5;4;2;1	Pleckstrin homology-like domain family B member 3	PHLDB3	sp|Q6NSJ2|PHLB3_HUMAN Pleckstrin homology-like domain family B member 3 OS=Homo sapiens OX=9606 GN=PHLDB3 PE=2 SV=3;tr|M0R353|M0R353_HUMAN Pleckstrin homology-like domain family B member 3 (Fragment) OS=Homo sapiens OX=9606 GN=PHLDB3 PE=1 SV=1	5	5	10.9	71.911	640;232;279;122	0	11.824	-2.19185	-2.18498	-2.14171	-2.20113	-2.17658	-2.14044	-2.27679	-2.21224	-2.22147	-2.29649	-2.07115	-2.0825	-2.17147	-2.23708	-2.0989	-0.0399489	-0.839249	0.448559	0.34818	0.679392
Q6NT89	Q6NT89	2	TMF-regulated nuclear protein 1	TRNP1	sp|Q6NT89|TRNP1_HUMAN TMF-regulated nuclear protein 1 OS=Homo sapiens OX=9606 GN=TRNP1 PE=2 SV=2	2	2	6.6	23.481	227	0.012215	1.0087	-3.90044	-3.78559	-3.92045	-3.92143	-3.91552	-4.02113	-3.57422	-4.01866	-4.0389	-4.19918	-3.95691	-3.78484	-3.8183	-3.93046	-3.95989	-0.287208	-2.28091	0.0847012	1.07211	0.338831
Q6NUJ5-2;Q6NUJ5	Q6NUJ5-2;Q6NUJ5	2;2	PWWP domain-containing protein 2B	PWWP2B	sp|Q6NUJ5-2|PWP2B_HUMAN Isoform 2 of PWWP domain-containing protein 2B OS=Homo sapiens OX=9606 GN=PWWP2B;sp|Q6NUJ5|PWP2B_HUMAN PWWP domain-containing protein 2B OS=Homo sapiens OX=9606 GN=PWWP2B PE=1 SV=3	2	2	6	53.55	499;590	0	4.7663	-6.49447	-6.17402	-6.6781	-6.35623	-6.17959	-6.21832	-6.31065	-6.18956	-6.47609	-6.30285	-6.33259	-6.24845	-6.45465	-6.20649	-6.27424	0.171573	1.27202	0.272287	0.564972	0.537312
Q6NUK1;Q6NUK1-2;A0A3B3IU96;J3KN42;H3BMI3	Q6NUK1;Q6NUK1-2	28;25;10;7;1	Calcium-binding mitochondrial carrier protein SCaMC-1	SLC25A24	sp|Q6NUK1|SCMC1_HUMAN Calcium-binding mitochondrial carrier protein SCaMC-1 OS=Homo sapiens OX=9606 GN=SLC25A24 PE=1 SV=2;sp|Q6NUK1-2|SCMC1_HUMAN Isoform 2 of Calcium-binding mitochondrial carrier protein SCaMC-1 OS=Homo sapiens OX=9606 GN=SLC25A24	28	28	53	53.354	477;458;270;110;69	0	204.95	2.45048	2.13994	2.34401	2.45706	2.29218	2.41298	2.28638	2.44534	2.6334	2.31927	2.46589	2.10229	2.21154	2.22807	2.59788	0.105711	1.02481	0.363382	0.439637	0.618252
Q6NUK4;A0A0U1RR85;Q6NUK4-2	Q6NUK4;A0A0U1RR85;Q6NUK4-2	9;5;5	Receptor expression-enhancing protein 3	REEP3	sp|Q6NUK4|REEP3_HUMAN Receptor expression-enhancing protein 3 OS=Homo sapiens OX=9606 GN=REEP3 PE=1 SV=1;tr|A0A0U1RR85|A0A0U1RR85_HUMAN Receptor expression-enhancing protein (Fragment) OS=Homo sapiens OX=9606 GN=REEP3 PE=1 SV=1;sp|Q6NUK4-2|REEP3_HUMAN Isof	9	9	34.1	29.264	255;84;146	0	53.405	0.0830206	-0.0430253	0.046428	0.148198	0.0630345	-0.00735787	0.251286	0.0606409	0.0356744	0.178057	-0.0394835	-0.0104121	0.159476	0.0705458	-0.054982	-0.0354541	-0.461353	0.668517	0.174887	0.826919
Q6NUM9;Q6NUM9-2;H7C3J0;H7BZ81;H0YGU3;H7BZ16	Q6NUM9;Q6NUM9-2;H7C3J0	17;11;10;7;3;3	All-trans-retinol 13,14-reductase	RETSAT	sp|Q6NUM9|RETST_HUMAN All-trans-retinol 13,14-reductase OS=Homo sapiens OX=9606 GN=RETSAT PE=1 SV=2;sp|Q6NUM9-2|RETST_HUMAN Isoform 2 of All-trans-retinol 13,14-reductase OS=Homo sapiens OX=9606 GN=RETSAT;tr|H7C3J0|H7C3J0_HUMAN All-trans-retinol 13,14-redu	17	17	34.6	66.819	610;481;399;320;140;255	0	71.626	1.04628	0.822434	1.07664	0.864682	0.88141	0.90028	1.02875	1.1314	1.09055	1.11854	0.749196	0.729372	0.915351	0.928203	0.832905	0.0629403	3.40762	0.0270866	1.56724	0.230589
Q6NUQ1;C9J5S3	Q6NUQ1	12;3	RAD50-interacting protein 1	RINT1	sp|Q6NUQ1|RINT1_HUMAN RAD50-interacting protein 1 OS=Homo sapiens OX=9606 GN=RINT1 PE=1 SV=1	12	12	17.2	90.631	792;143	0	71.48	-0.720419	-0.779346	-0.781666	-0.757042	-0.854431	-0.794907	-0.729657	-0.767537	-0.818895	-0.811729	-0.880194	-0.76912	-0.839026	-0.792698	-0.819748	-0.0554731	-2.22551	0.0900585	1.04548	0.346371
Q6NUQ4-2;Q6NUQ4;H7C0H8;H7C008;H7C085;H7BZI0	Q6NUQ4-2;Q6NUQ4;H7C0H8	18;18;13;5;4;3	Transmembrane protein 214	TMEM214	sp|Q6NUQ4-2|TM214_HUMAN Isoform 2 of Transmembrane protein 214 OS=Homo sapiens OX=9606 GN=TMEM214;sp|Q6NUQ4|TM214_HUMAN Transmembrane protein 214 OS=Homo sapiens OX=9606 GN=TMEM214 PE=1 SV=2;tr|H7C0H8|H7C0H8_HUMAN Transmembrane protein 214 OS=Homo sapiens	18	18	25.3	72.039	644;689;387;306;247;140	0	90.533	1.49492	1.06747	1.46103	1.38912	1.24193	1.36092	1.51339	1.63563	1.46422	1.5248	1.01479	1.18569	1.35022	1.25655	1.1557	0.0517731	0.986658	0.379667	0.420597	0.631289
Q6NV74;C9JFM2;C9JXD6;C9JK00	Q6NV74;C9JFM2;C9JXD6;C9JK00	4;2;2;2	Uncharacterized protein KIAA1211-like	KIAA1211L	sp|Q6NV74|K121L_HUMAN Uncharacterized protein KIAA1211-like OS=Homo sapiens OX=9606 GN=KIAA1211L PE=1 SV=3;tr|C9JFM2|C9JFM2_HUMAN Uncharacterized protein KIAA1211-like (Fragment) OS=Homo sapiens OX=9606 GN=KIAA1211L PE=1 SV=8;tr|C9JXD6|C9JXD6_HUMAN Unchara	4	4	5.2	102.16	962;178;194;268	0	4.138	-3.72714	-3.69139	-3.63334	-3.68973	-3.72209	-3.75591	-3.66156	-3.62014	-3.70151	-3.57743	-3.6215	-3.68135	-3.63993	-3.67442	-3.76324	0.0409872	0.895118	0.42132	0.375388	0.658111
Q6NVY1;Q6NVY1-2;B8ZZZ0;F8W8A6;H7C1A5;H7C126;H7C400;H7BYI7	Q6NVY1;Q6NVY1-2	23;19;11;9;7;2;2;2	3-hydroxyisobutyryl-CoA hydrolase, mitochondrial	HIBCH	sp|Q6NVY1|HIBCH_HUMAN 3-hydroxyisobutyryl-CoA hydrolase, mitochondrial OS=Homo sapiens OX=9606 GN=HIBCH PE=1 SV=2;sp|Q6NVY1-2|HIBCH_HUMAN Isoform 2 of 3-hydroxyisobutyryl-CoA hydrolase, mitochondrial OS=Homo sapiens OX=9606 GN=HIBCH	23	13	60.4	43.482	386;338;273;128;119;38;52;69	0	112.99	1.29829	1.23031	1.28801	1.18433	1.14056	1.23386	1.22156	1.24698	1.2139	1.24638	1.17802	1.18863	1.20419	1.22886	1.16738	-0.033531	-1.2695	0.273095	0.563686	0.537738
Q6NW34-2;Q6NW34;E9PFF8;C9J9E3;F8WDL7;F8WBQ8	Q6NW34-2;Q6NW34	11;11;4;1;1;1	Uncharacterized protein C3orf17	NEPRO	sp|Q6NW34-2|NEPRO_HUMAN Isoform 2 of Nucleolus and neural progenitor protein OS=Homo sapiens OX=9606 GN=NEPRO;sp|Q6NW34|NEPRO_HUMAN Nucleolus and neural progenitor protein OS=Homo sapiens OX=9606 GN=NEPRO PE=1 SV=3	11	11	23.5	56.748	497;567;238;81;113;114	0	323.31	-0.142815	-0.242037	-0.224898	-0.220345	-0.240406	-0.274894	-0.151156	-0.249655	-0.257448	-0.360835	-0.20938	-0.231044	-0.201749	-0.280475	-0.25004	-0.116356	-2.62541	0.0584666	1.23309	0.298308
Q6NXE6-2;Q6NXE6;B4E1N1;H0YH65;F5H4P3;F5GWV0;H0YGL0;F5H2X2;F5H2K4;F5H052;F5H3X1;H0YGQ5;F5H6J3;F5GZP0	Q6NXE6-2;Q6NXE6;B4E1N1	16;16;13;7;7;6;5;4;4;3;2;2;2;1	Armadillo repeat-containing protein 6	ARMC6	sp|Q6NXE6-2|ARMC6_HUMAN Isoform 2 of Armadillo repeat-containing protein 6 OS=Homo sapiens OX=9606 GN=ARMC6;sp|Q6NXE6|ARMC6_HUMAN Armadillo repeat-containing protein 6 OS=Homo sapiens OX=9606 GN=ARMC6 PE=1 SV=2;tr|B4E1N1|B4E1N1_HUMAN Armadillo repeat-conta	16	16	49.2	51.547	476;501;408;145;259;256;81;161;163;103;70;137;156;43	0	323.31	1.27654	1.32682	1.27863	1.26537	1.36693	1.3026	1.26841	1.23401	1.23745	1.24081	1.37235	1.37495	1.30963	1.28608	1.43363	-0.0371046	-10.0748	0.000546015	3.2628	0.0935348
Q6NXT1;D3YTC9;B5MCX7;H7C3L3;Q6NXT1-2;F8WB76;V9GYU2;H7BZV9;C9JU48	Q6NXT1;D3YTC9;B5MCX7;H7C3L3;Q6NXT1-2;F8WB76	8;7;5;5;5;4;3;3;3	Ankyrin repeat domain-containing protein 54	ANKRD54	sp|Q6NXT1|ANR54_HUMAN Ankyrin repeat domain-containing protein 54 OS=Homo sapiens OX=9606 GN=ANKRD54 PE=1 SV=2;tr|D3YTC9|D3YTC9_HUMAN Ankyrin repeat domain-containing protein 54 OS=Homo sapiens OX=9606 GN=ANKRD54 PE=1 SV=1;tr|B5MCX7|B5MCX7_HUMAN Ankyrin re	8	8	42.7	32.505	300;284;180;208;161;156;107;178;216	0	25.45	-1.61528	-1.50411	-1.59241	-1.64512	-1.5307	-1.5437	-1.5812	-1.59253	-1.61387	-1.67502	-1.50616	-1.48914	-1.59594	-1.54338	-1.55902	-0.0308452	-1.15626	0.311932	0.50594	0.574933
Q6NXT6-2;Q6NXT6	Q6NXT6-2;Q6NXT6	6;6	Transmembrane anterior posterior transformation protein 1 homolog	TAPT1	sp|Q6NXT6-2|TAPT1_HUMAN Isoform 2 of Transmembrane anterior posterior transformation protein 1 homolog OS=Homo sapiens OX=9606 GN=TAPT1;sp|Q6NXT6|TAPT1_HUMAN Transmembrane anterior posterior transformation protein 1 homolog OS=Homo sapiens OX=9606 GN=TAPT1	6	6	12.8	63.486	562;567	0	37.115	-1.25473	-1.52035	-1.32754	-1.37948	-1.45818	-1.35461	-1.18574	-1.23501	-1.20044	-1.29686	-1.50842	-1.56584	-1.45128	-1.41844	-1.41496	0.0119031	0.239429	0.822541	0.0848423	0.9186
Q6NYC1;Q6NYC1-3;B2WTI3;B2WTI4;K7EJU9;Q6NYC1-2	Q6NYC1;Q6NYC1-3;B2WTI3;B2WTI4;K7EJU9;Q6NYC1-2	14;14;12;12;12;12	Bifunctional arginine demethylase and lysyl-hydroxylase JMJD6	JMJD6	sp|Q6NYC1|JMJD6_HUMAN Bifunctional arginine demethylase and lysyl-hydroxylase JMJD6 OS=Homo sapiens OX=9606 GN=JMJD6 PE=1 SV=1;sp|Q6NYC1-3|JMJD6_HUMAN Isoform 3 of Bifunctional arginine demethylase and lysyl-hydroxylase JMJD6 OS=Homo sapiens OX=9606 GN=JMJ	14	14	39.2	46.461	403;414;335;361;395;372	0	75.352	-0.1954	-0.188012	-0.340008	-0.156601	-0.149593	-0.186503	-0.255604	-0.226755	-0.225106	-0.134568	-0.199182	-0.224056	-0.162437	-0.13851	-0.132785	0.0681942	1.31567	0.258625	0.58733	0.524729
Q6NYC8;A0A0G2JHC2;Q6NYC8-2;Q6NYC8-3;Q6NYC8-4;A0A1B0GTR8	Q6NYC8;A0A0G2JHC2;Q6NYC8-2	31;30;20;14;5;1	Phostensin	PPP1R18	sp|Q6NYC8|PPR18_HUMAN Phostensin OS=Homo sapiens OX=9606 GN=PPP1R18 PE=1 SV=1;tr|A0A0G2JHC2|A0A0G2JHC2_HUMAN PPP1R18 OS=Homo sapiens OX=9606 GN=PPP1R18 PE=1 SV=1;sp|Q6NYC8-2|PPR18_HUMAN Isoform 2 of Phostensin OS=Homo sapiens OX=9606 GN=PPP1R18	31	30	57.6	67.942	613;613;377;362;165;494	0	323.31	0.938652	1.00253	0.956188	0.904684	0.963103	1.02064	0.938472	1.00818	1.00365	0.934062	1.10696	1.09349	0.915959	0.980354	1.12146	0.0375264	1.51953	0.203256	0.691957	0.476628
Q6NZI2;Q6NZI2-2;Q6NZI2-3	Q6NZI2;Q6NZI2-2	20;13;9	Polymerase I and transcript release factor	CAVIN1	sp|Q6NZI2|CAVN1_HUMAN Caveolae-associated protein 1 OS=Homo sapiens OX=9606 GN=CAVIN1 PE=1 SV=1;sp|Q6NZI2-2|CAVN1_HUMAN Isoform 2 of Caveolae-associated protein 1 OS=Homo sapiens OX=9606 GN=CAVIN1	20	20	43.6	43.476	390;300;198	0	319.27	1.06092	0.910246	1.03139	0.926919	0.968622	0.871275	1.10691	0.976751	0.993048	1.00013	0.971776	0.955751	0.981304	0.945904	0.987918	-0.0764309	-3.31775	0.0294405	1.53106	0.235582
Q6NZY4;Q6NZY4-2;F5H6J5;F5GX80;F5GYI9	Q6NZY4;Q6NZY4-2	28;22;12;12;2	Zinc finger CCHC domain-containing protein 8	ZCCHC8	sp|Q6NZY4|ZCHC8_HUMAN Zinc finger CCHC domain-containing protein 8 OS=Homo sapiens OX=9606 GN=ZCCHC8 PE=1 SV=2;sp|Q6NZY4-2|ZCHC8_HUMAN Isoform 2 of Zinc finger CCHC domain-containing protein 8 OS=Homo sapiens OX=9606 GN=ZCCHC8	28	28	54.5	78.576	707;469;185;211;38	0	323.31	1.38763	1.4012	1.36038	1.34544	1.32734	1.33851	1.46156	1.32394	1.35752	1.3536	1.40264	1.36176	1.44323	1.36107	1.35999	-0.0581707	-1.81609	0.143527	0.843066	0.414925
Q6P087-2;Q6P087;C9JM75;H7C454;H7C1H7;H7C2C3;H7C0K7;Q6P087-3	Q6P087-2;Q6P087;C9JM75;H7C454	8;8;4;4;3;2;2;2	RNA pseudouridylate synthase domain-containing protein 3	RPUSD3	sp|Q6P087-2|RUSD3_HUMAN Isoform 2 of Mitochondrial mRNA pseudouridine synthase RPUSD3 OS=Homo sapiens OX=9606 GN=RPUSD3;sp|Q6P087|RUSD3_HUMAN Mitochondrial mRNA pseudouridine synthase RPUSD3 OS=Homo sapiens OX=9606 GN=RPUSD3 PE=1 SV=3;tr|C9JM75|C9JM75_HUMA	8	8	33	36.944	336;351;212;246;280;144;151;136	0	21.839	-1.0372	-1.08841	-0.967642	-1.03797	-1.18236	-1.00481	-1.06534	-1.02785	-1.07695	-1.00642	-1.08034	-1.05484	-1.0989	-1.01894	-1.11503	-0.0136796	-0.38252	0.721532	0.141744	0.858956
Q6P0N0;G5E9K5;Q6P0N0-2;C9J2Q8;H0YJM1;H7C1S6	Q6P0N0	11;5;5;3;1;1	Mis18-binding protein 1	MIS18BP1	sp|Q6P0N0|M18BP_HUMAN Mis18-binding protein 1 OS=Homo sapiens OX=9606 GN=MIS18BP1 PE=1 SV=1	11	11	13.9	129.08	1132;496;390;155;78;195	0	33.357	-1.04148	-1.14077	-1.17009	-1.15097	-1.09042	-1.15158	-1.00701	-1.25701	-1.2556	-1.35663	-1.20157	-1.12741	-1.12177	-1.20998	-1.32258	-0.216886	-3.62438	0.0222705	1.65227	0.216898
Q6P0Q8;Q6P0Q8-2;E7ERL6;V9GXZ1	Q6P0Q8;Q6P0Q8-2;E7ERL6	13;12;8;4	Microtubule-associated serine/threonine-protein kinase 2	MAST2	sp|Q6P0Q8|MAST2_HUMAN Microtubule-associated serine/threonine-protein kinase 2 OS=Homo sapiens OX=9606 GN=MAST2 PE=1 SV=2;sp|Q6P0Q8-2|MAST2_HUMAN Isoform 2 of Microtubule-associated serine/threonine-protein kinase 2 OS=Homo sapiens OX=9606 GN=MAST2;tr|E7ER	13	11	8.7	196.43	1798;1608;791;787	0	18.434	-2.84562	-2.57888	-2.95946	-2.46795	-2.46938	-2.64727	-2.93228	-2.63075	-2.54323	-2.59648	-2.44337	-2.6009	-2.66299	-2.4861	-2.57319	0.322304	7.54118	0.00165624	2.78088	0.120101
Q6P158;Q6P158-2;H7C109;A0A087WZ11;Q6P158-3;A0A087WW12	Q6P158;Q6P158-2	22;11;10;6;5;1	Putative ATP-dependent RNA helicase DHX57	DHX57	sp|Q6P158|DHX57_HUMAN Putative ATP-dependent RNA helicase DHX57 OS=Homo sapiens OX=9606 GN=DHX57 PE=1 SV=2;sp|Q6P158-2|DHX57_HUMAN Isoform 2 of Putative ATP-dependent RNA helicase DHX57 OS=Homo sapiens OX=9606 GN=DHX57	22	20	16.6	155.6	1386;658;665;472;433;106	0	83.341	0.785382	0.910685	0.789661	0.860632	0.876225	0.832368	0.801554	0.789156	0.834159	0.883054	0.889951	0.875228	0.851585	0.845919	0.908457	0.0432574	1.5706	0.191368	0.718131	0.462392
Q6P161	Q6P161	4	39S ribosomal protein L54, mitochondrial	MRPL54	sp|Q6P161|RM54_HUMAN 39S ribosomal protein L54, mitochondrial OS=Homo sapiens OX=9606 GN=MRPL54 PE=1 SV=1	4	4	51.4	15.819	138	0	21.671	0.373497	0.144917	0.445893	0.238747	0.28518	0.298518	0.473582	0.336343	0.316358	0.411	0.392321	0.37528	0.36803	0.257993	0.373239	-0.0764237	-1.84289	0.139131	0.856575	0.410533
Q6P179;Q6P179-3;D6RGW0;Q6P179-2;Q6P179-4;H0YAL8;H0Y9X9	Q6P179;Q6P179-3;D6RGW0	27;26;21;13;7;5;2	Endoplasmic reticulum aminopeptidase 2	ERAP2	sp|Q6P179|ERAP2_HUMAN Endoplasmic reticulum aminopeptidase 2 OS=Homo sapiens OX=9606 GN=ERAP2 PE=1 SV=2;sp|Q6P179-3|ERAP2_HUMAN Isoform 3 of Endoplasmic reticulum aminopeptidase 2 OS=Homo sapiens OX=9606 GN=ERAP2;tr|D6RGW0|D6RGW0_HUMAN Endoplasmic reticulu	27	27	30.9	110.46	960;915;694;532;350;163;79	0	156.49	1.17345	1.19704	1.1298	1.09115	1.13811	1.14178	1.13506	1.1925	1.19155	1.22733	1.06262	1.06194	1.15458	1.17512	1.09854	0.0576871	3.18601	0.0333431	1.47699	0.243797
Q6P1A2;F5H0M4;Q6P1A2-2;F5H680;F5H7K7;B7Z3N5;F5GYT3	Q6P1A2;F5H0M4;Q6P1A2-2	3;2;2;1;1;1;1	Lysophospholipid acyltransferase 5	LPCAT3	sp|Q6P1A2|MBOA5_HUMAN Lysophospholipid acyltransferase 5 OS=Homo sapiens OX=9606 GN=LPCAT3 PE=1 SV=1;tr|F5H0M4|F5H0M4_HUMAN Lysophospholipid acyltransferase 5 OS=Homo sapiens OX=9606 GN=LPCAT3 PE=1 SV=1;sp|Q6P1A2-2|MBOA5_HUMAN Isoform 2 of Lysophospholipid	3	3	10.1	56.034	487;347;407;64;85;158;198	0	104.57	-0.464065	-0.467817	-0.476543	-0.43195	-0.756985	-0.556382	-0.360103	-0.16439	-0.383584	-0.107241	-0.752644	-0.926974	-0.337694	-0.540688	-0.831703	0.215166	2.33993	0.0793847	1.10026	0.331792
Q6P1J9;A0A3B3IRP5;A0A1B0GUB2;A0A2R8YHB3;A0A2R8Y640	Q6P1J9;A0A3B3IRP5;A0A1B0GUB2;A0A2R8YHB3	33;31;25;20;5	Parafibromin	CDC73	sp|Q6P1J9|CDC73_HUMAN Parafibromin OS=Homo sapiens OX=9606 GN=CDC73 PE=1 SV=1;tr|A0A3B3IRP5|A0A3B3IRP5_HUMAN Parafibromin OS=Homo sapiens OX=9606 GN=CDC73 PE=1 SV=1;tr|A0A1B0GUB2|A0A1B0GUB2_HUMAN Parafibromin OS=Homo sapiens OX=9606 GN=CDC73 PE=1 SV=1;tr|A	33	33	44.3	60.576	531;482;450;385;197	0	218.46	2.15739	2.01488	2.05725	1.99097	2.06604	2.07576	2.10626	2.08861	2.03406	1.93779	2.016	2.16182	2.0364	2.0168	2.03503	-0.0868155	-1.64662	0.174981	0.757009	0.446393
Q6P1K2;U3KQ54;Q6P1K2-2;Q6P1K2-4;A0A087WT04;Q6P1K2-3;Q6P1K2-6;Q6P1K2-5;V9GYI0;V9GYH6	Q6P1K2;U3KQ54;Q6P1K2-2;Q6P1K2-4;A0A087WT04	7;6;6;5;4;3;3;3;2;1	Polyamine-modulated factor 1	PMF1;PMF1-BGLAP	sp|Q6P1K2|PMF1_HUMAN Polyamine-modulated factor 1 OS=Homo sapiens OX=9606 GN=PMF1 PE=1 SV=2;tr|U3KQ54|U3KQ54_HUMAN HCG2044777 OS=Homo sapiens OX=9606 GN=PMF1-BGLAP PE=4 SV=1;sp|Q6P1K2-2|PMF1_HUMAN Isoform 2 of Polyamine-modulated factor 1 OS=Homo sapiens O	7	7	42	23.339	205;211;207;165;142;175;180;220;87;93	0	169.54	0.895554	0.731042	0.913123	0.841831	0.821095	0.771517	0.999601	0.70766	0.8096	0.729819	0.854163	0.896681	0.914013	0.767853	0.823572	-0.187066	-4.19106	0.0137947	1.86029	0.185556
Q6P1L5;Q6P1L5-2	Q6P1L5;Q6P1L5-2	15;11	Protein FAM117B	FAM117B	sp|Q6P1L5|F117B_HUMAN Protein FAM117B OS=Homo sapiens OX=9606 GN=FAM117B PE=1 SV=2;sp|Q6P1L5-2|F117B_HUMAN Isoform 2 of Protein FAM117B OS=Homo sapiens OX=9606 GN=FAM117B	15	14	26	61.967	589;289	0	159.33	-3.1875	-3.12392	-3.19298	-3.13762	-3.04979	-3.13665	-3.15838	-3.22956	-3.19232	-3.30673	-3.14285	-3.07335	-3.15141	-3.19622	-3.10056	-0.0632482	-1.78862	0.148189	0.829185	0.420153
Q6P1L8	Q6P1L8	6	39S ribosomal protein L14, mitochondrial	MRPL14	sp|Q6P1L8|RM14_HUMAN 39S ribosomal protein L14, mitochondrial OS=Homo sapiens OX=9606 GN=MRPL14 PE=1 SV=1	6	6	40	15.947	145	0	104.4	-0.758506	-0.892456	-0.778003	-0.869754	-0.874659	-0.814586	-0.867943	-0.82358	-0.896761	-0.879913	-0.920046	-0.849806	-0.883179	-0.839968	-0.922654	-0.0652671	-1.61884	0.180793	0.742819	0.450763
Q6P1M0;Q6P1M0-2	Q6P1M0;Q6P1M0-2	16;10	Long-chain fatty acid transport protein 4	SLC27A4	sp|Q6P1M0|S27A4_HUMAN Long-chain fatty acid transport protein 4 OS=Homo sapiens OX=9606 GN=SLC27A4 PE=1 SV=1;sp|Q6P1M0-2|S27A4_HUMAN Isoform 2 of Long-chain fatty acid transport protein 4 OS=Homo sapiens OX=9606 GN=SLC27A4	16	16	27.4	72.063	643;237	0	159.27	1.91958	1.55798	1.86205	1.75154	1.69732	1.83972	1.82924	2.09565	1.9384	1.91286	1.56379	1.69092	1.73193	1.69987	1.59491	0.112012	1.77925	0.149815	0.824445	0.421137
Q6P1M3	Q6P1M3	39	Lethal(2) giant larvae protein homolog 2	LLGL2	sp|Q6P1M3|L2GL2_HUMAN LLGL scribble cell polarity complex component 2 OS=Homo sapiens OX=9606 GN=LLGL2 PE=1 SV=2	39	1	41.3	113.45	1020	0	323.31	1.94001	1.96206	2.01362	1.99074	2.0191	1.99382	1.92576	1.9729	2.06516	2.02857	2.0823	1.98718	1.99201	2.02792	2.05606	0.0624162	1.63317	0.17777	0.750141	0.448216
Q6P1M9	Q6P1M9	2	Armadillo repeat-containing X-linked protein 5	ARMCX5	sp|Q6P1M9|ARMX5_HUMAN Armadillo repeat-containing X-linked protein 5 OS=Homo sapiens OX=9606 GN=ARMCX5 PE=1 SV=1	2	2	3.9	62.345	558	0	3.6951	-4.06206	-3.88642	-3.88293	-4.01343	-3.9008	-3.93728	-3.93946	-4.0291	-3.95387	-3.99641	-3.8547	-3.92289	-3.91659	-3.90291	-3.93833	-0.0316389	-0.553317	0.609516	0.215015	0.79098
Q6P1N0;Q6P1N0-2;K7EMP1;K7EJY5	Q6P1N0;Q6P1N0-2	41;40;18;9	Coiled-coil and C2 domain-containing protein 1A	CC2D1A	sp|Q6P1N0|C2D1A_HUMAN Coiled-coil and C2 domain-containing protein 1A OS=Homo sapiens OX=9606 GN=CC2D1A PE=1 SV=1;sp|Q6P1N0-2|C2D1A_HUMAN Isoform 2 of Coiled-coil and C2 domain-containing protein 1A OS=Homo sapiens OX=9606 GN=CC2D1A	41	40	51.3	104.06	951;950;405;378	0	232.53	1.89102	1.94072	1.92594	1.93744	1.9201	1.97608	1.86372	1.89542	1.85445	1.85556	1.92639	1.97632	1.87372	1.94142	1.92834	-0.0250795	-1.11508	0.327288	0.48507	0.588742
Q6P1Q9;Q96IZ6;Q6P1Q9-2;A0A087WW35;F8WAS9;Q96IZ6-2;H7C552	Q6P1Q9;Q96IZ6;Q6P1Q9-2;A0A087WW35	11;10;7;6;3;3;1	Methyltransferase-like protein 2B;Methyltransferase-like protein 2A	METTL2B;METTL2A	sp|Q6P1Q9|MET2B_HUMAN tRNA N(3)-methylcytidine methyltransferase METTL2B OS=Homo sapiens OX=9606 GN=METTL2B PE=1 SV=3;sp|Q96IZ6|MET2A_HUMAN tRNA N(3)-methylcytidine methyltransferase METTL2A OS=Homo sapiens OX=9606 GN=METTL2A PE=1 SV=5;sp|Q6P1Q9-2|MET2B_HU	11	11	32.8	43.426	378;378;313;313;76;242;150	0	323.31	-0.764434	-0.761538	-0.713824	-0.70803	-0.510131	-0.742617	-0.771152	-0.891904	-0.778084	-0.896256	-0.549551	-0.687668	-0.637043	-0.807504	-0.553737	-0.105611	-2.47287	0.0687345	1.16282	0.316036
Q6P1R4;H0YGW8;J3QLE4;J3QQZ0;J3QQL9;J3QKP9;J3KT57;F5H0Q0	Q6P1R4;H0YGW8;J3QLE4	9;5;5;4;3;3;2;2	tRNA-dihydrouridine(16/17) synthase [NAD(P)(+)]-like	DUS1L	sp|Q6P1R4|DUS1L_HUMAN tRNA-dihydrouridine(16/17) synthase [NAD(P)(+)]-like OS=Homo sapiens OX=9606 GN=DUS1L PE=1 SV=1;tr|H0YGW8|H0YGW8_HUMAN tRNA-dihydrouridine(16/17) synthase [NAD(P)(+)]-like (Fragment) OS=Homo sapiens OX=9606 GN=DUS1L PE=1 SV=2;tr|J3QLE	9	9	26.8	53.23	473;298;309;301;152;247;152;239	0	87.164	0.0311033	0.0967992	0.0855204	-0.0180193	0.0159239	-0.0113431	0.00113158	0.0403349	0.021431	0.0225698	0.0534369	0.0524174	-0.0364847	0.0685298	0.0451355	-0.0111398	-0.437778	0.684149	0.164849	0.836408
Q6P1S2-2;Q6P1S2	Q6P1S2-2;Q6P1S2	2;2	Protein C3orf33	C3orf33	sp|Q6P1S2-2|CC033_HUMAN Isoform 2 of Protein C3orf33 OS=Homo sapiens OX=9606 GN=C3orf33;sp|Q6P1S2|CC033_HUMAN Protein C3orf33 OS=Homo sapiens OX=9606 GN=C3orf33 PE=1 SV=2	2	2	12	29.262	251;294	0	4.2774	-2.59924	-2.79226	-2.46886	-2.4613	-2.70463	-2.64562	-2.35306	-2.53112	-2.62932	-2.58801	-2.7587	-2.773	-2.63565	-2.79309	-2.65419	-0.109094	-1.42434	0.22746	0.643096	0.4994
Q6P1X5;H0YEX2	Q6P1X5	5;1	Transcription initiation factor TFIID subunit 2	TAF2	sp|Q6P1X5|TAF2_HUMAN Transcription initiation factor TFIID subunit 2 OS=Homo sapiens OX=9606 GN=TAF2 PE=1 SV=3	5	5	5.2	136.97	1199;375	0.00024123	2.7671	-1.55784	-1.61527	-1.41305	-1.59465	-1.46984	-1.46363	-1.64991	-1.42381	-1.43048	-1.60357	-1.60866	-1.57904	-1.66823	-1.48162	-1.63433	0.0543106	0.599212	0.581318	0.235587	0.774299
Q6P1X6;H0YF29;Q6P1X6-2;J3KNI2	Q6P1X6;H0YF29;Q6P1X6-2	12;11;9;2	UPF0598 protein C8orf82	C8orf82	sp|Q6P1X6|CH082_HUMAN UPF0598 protein C8orf82 OS=Homo sapiens OX=9606 GN=C8orf82 PE=1 SV=2;tr|H0YF29|H0YF29_HUMAN UPF0598 protein C8orf82 (Fragment) OS=Homo sapiens OX=9606 GN=C8orf82 PE=1 SV=1;sp|Q6P1X6-2|CH082_HUMAN Isoform 2 of UPF0598 protein C8orf82 O	12	12	61.6	23.889	216;261;208;86	0	73.132	0.426884	0.378809	0.435286	0.426345	0.253937	0.309416	0.476685	0.156737	0.488759	0.479875	0.524394	0.209274	0.480471	0.375855	0.484415	-0.0711619	-0.645151	0.553969	0.256514	0.756029
Q6P2C8-2;Q6P2C8;A0A494C0K7;A0A494C0P0;Q6P2C8-4	Q6P2C8-2;Q6P2C8;A0A494C0K7;A0A494C0P0	7;7;5;4;3	Mediator of RNA polymerase II transcription subunit 27	MED27	sp|Q6P2C8-2|MED27_HUMAN Isoform 2 of Mediator of RNA polymerase II transcription subunit 27 OS=Homo sapiens OX=9606 GN=MED27;sp|Q6P2C8|MED27_HUMAN Mediator of RNA polymerase II transcription subunit 27 OS=Homo sapiens OX=9606 GN=MED27 PE=1 SV=1;tr|A0A494C0	7	7	26.9	31.351	275;311;326;195;130	0	16.65	-1.0387	-1.1178	-1.17393	-1.11466	-1.07131	-0.936941	-1.14812	-0.988874	-1.06996	-1.19027	-1.07734	-0.938407	-1.10199	-0.998686	-1.01982	0.0372159	0.519058	0.631116	0.199891	0.804641
Q6P2E9;Q6P2E9-2;I3L2F4;I3L3M2;I3L0V0	Q6P2E9;Q6P2E9-2	48;38;7;2;1	Enhancer of mRNA-decapping protein 4	EDC4	sp|Q6P2E9|EDC4_HUMAN Enhancer of mRNA-decapping protein 4 OS=Homo sapiens OX=9606 GN=EDC4 PE=1 SV=1;sp|Q6P2E9-2|EDC4_HUMAN Isoform 2 of Enhancer of mRNA-decapping protein 4 OS=Homo sapiens OX=9606 GN=EDC4	48	48	44.5	151.66	1401;1020;135;176;154	0	323.31	2.19806	2.21096	2.19361	2.16346	2.30541	2.21546	2.14602	2.15559	2.21463	2.11829	2.27654	2.26103	2.20185	2.18581	2.2853	-0.0163896	-0.502461	0.641745	0.192637	0.811077
Q6P2H3-2;Q6P2H3;Q6P2H3-4;H7BZW2;Q6P2H3-3	Q6P2H3-2;Q6P2H3;Q6P2H3-4;H7BZW2	13;13;11;8;4	Centrosomal protein of 85 kDa	CEP85	sp|Q6P2H3-2|CEP85_HUMAN Isoform 2 of Centrosomal protein of 85 kDa OS=Homo sapiens OX=9606 GN=CEP85;sp|Q6P2H3|CEP85_HUMAN Centrosomal protein of 85 kDa OS=Homo sapiens OX=9606 GN=CEP85 PE=1 SV=1;sp|Q6P2H3-4|CEP85_HUMAN Isoform 4 of Centrosomal protein of 8	13	13	23.5	85.567	761;762;711;435;194	0	77.327	-0.0538307	-0.208774	-0.104076	-0.114804	0.0340343	-0.164564	-0.109293	-0.170725	-0.049145	-0.241873	0.00871483	-0.0433831	-0.130179	-0.20488	-0.00815654	-0.0648477	-1.09949	0.333283	0.477187	0.595054
Q6P2I3	Q6P2I3	9	Fumarylacetoacetate hydrolase domain-containing protein 2B	FAHD2B	sp|Q6P2I3|FAH2B_HUMAN Fumarylacetoacetate hydrolase domain-containing protein 2B OS=Homo sapiens OX=9606 GN=FAHD2B PE=1 SV=1	9	1	43.9	34.613	314	0	7.5654	-4.03077	-3.83214	-4.06391	-4.184	-4.14379	-4.12303	-4.03477	-3.96946	-4.20374	-4.01493	-4.46985	-4.19305	-4.13719	-4.05234	-4.28478	-0.0195608	-0.269863	0.800616	0.0965756	0.907377
Q6P2P2-2;Q6P2P2	Q6P2P2-2;Q6P2P2	9;9	Putative protein arginine N-methyltransferase 9	PRMT9	sp|Q6P2P2-2|ANM9_HUMAN Isoform 2 of Protein arginine N-methyltransferase 9 OS=Homo sapiens OX=9606 GN=PRMT9;sp|Q6P2P2|ANM9_HUMAN Protein arginine N-methyltransferase 9 OS=Homo sapiens OX=9606 GN=PRMT9 PE=1 SV=1	9	9	14.2	81.856	732;845	0	86.795	-0.337398	-0.285787	-0.294288	-0.356759	-0.280931	-0.369988	-0.368319	-0.402831	-0.330291	-0.406953	-0.338101	-0.314514	-0.393746	-0.313965	-0.349181	-0.04669	-1.42032	0.228543	0.641032	0.500217
Q6P2Q9;I3L0J9;I3L3Z8;I3L1T8	Q6P2Q9	134;54;14;1	Pre-mRNA-processing-splicing factor 8	PRPF8	sp|Q6P2Q9|PRP8_HUMAN Pre-mRNA-processing-splicing factor 8 OS=Homo sapiens OX=9606 GN=PRPF8 PE=1 SV=2	134	134	54	273.6	2335;1012;250;116	0	323.31	4.24683	4.24246	4.19808	4.09439	4.17275	4.15171	4.27373	4.23586	4.24153	4.26421	4.14153	4.13204	4.17161	4.18951	4.15915	0.00765239	0.321877	0.763665	0.117097	0.884782
Q6P3S1	Q6P3S1	4	DENN domain-containing protein 1B	DENND1B	sp|Q6P3S1|DEN1B_HUMAN DENN domain-containing protein 1B OS=Homo sapiens OX=9606 GN=DENND1B PE=1 SV=2	4	4	4.4	86.551	775	0	57.392	-2.92347	-3.11229	-2.74456	-3.02113	-2.78879	-3.07176	-2.89136	-3.06316	-2.75979	-2.89622	-2.5539	-2.88539	-2.86333	-3.07937	-2.65661	-0.0532586	-0.514192	0.634221	0.197759	0.806452
Q6P3S6	Q6P3S6	2	F-box only protein 42	FBXO42	sp|Q6P3S6|FBX42_HUMAN F-box only protein 42 OS=Homo sapiens OX=9606 GN=FBXO42 PE=1 SV=1	2	1	4	77.838	717	0	3.3702	-3.15508	-3.12329	-3.18429	-3.10859	-3.13588	-3.29159	-3.14238	-3.29212	-3.27576	-3.10458	-3.1596	-3.23709	-3.19134	-3.20872	-3.10978	-0.0635676	-1.03793	0.357925	0.446207	0.614385
Q6P3W2-2;Q6P3W2;E9PRW3;E9PID3	Q6P3W2-2;Q6P3W2;E9PRW3;E9PID3	4;4;2;2	DnaJ homolog subfamily C member 24	DNAJC24	sp|Q6P3W2-2|DJC24_HUMAN Isoform 2 of DnaJ homolog subfamily C member 24 OS=Homo sapiens OX=9606 GN=DNAJC24;sp|Q6P3W2|DJC24_HUMAN DnaJ homolog subfamily C member 24 OS=Homo sapiens OX=9606 GN=DNAJC24 PE=1 SV=2;tr|E9PRW3|E9PRW3_HUMAN DnaJ homolog subfamily C	4	4	43.5	9.8241	85;149;43;44	0	10.251	-1.5316	-1.50429	-1.5342	-1.50515	-1.45909	-1.52809	-1.5476	-1.57361	-1.56857	-1.58188	-1.49277	-1.46675	-1.58992	-1.54302	-1.53346	-0.036887	-5.86068	0.00423096	2.37356	0.141257
Q6P3X3;A0A3B3IS02;H7C3A3;F8WCH1;H7C329	Q6P3X3	21;6;3;2;1	Tetratricopeptide repeat protein 27	TTC27	sp|Q6P3X3|TTC27_HUMAN Tetratricopeptide repeat protein 27 OS=Homo sapiens OX=9606 GN=TTC27 PE=1 SV=1	21	21	23.4	96.631	843;350;100;41;71	0	172.73	1.30942	1.4843	1.30285	1.39159	1.4249	1.37397	1.32966	1.26725	1.3062	1.37033	1.42011	1.35672	1.37501	1.41522	1.45132	0.000617306	0.01984	0.985121	0.00651033	0.993192
Q6P4A7-3;Q6P4A7;B1AMV7;Q6P4A7-2	Q6P4A7-3;Q6P4A7;B1AMV7;Q6P4A7-2	2;2;1;1	Sideroflexin-4	SFXN4	sp|Q6P4A7-3|SFXN4_HUMAN Isoform 3 of Sideroflexin-4 OS=Homo sapiens OX=9606 GN=SFXN4;sp|Q6P4A7|SFXN4_HUMAN Sideroflexin-4 OS=Homo sapiens OX=9606 GN=SFXN4 PE=1 SV=1;tr|B1AMV7|B1AMV7_HUMAN Sideroflexin-4 (Fragment) OS=Homo sapiens OX=9606 GN=SFXN4 PE=1 SV=1	2	2	10.4	24.587	221;337;178;305	0	18.372	-3.85627	-4.00002	-3.79572	-3.90189	-3.7994	-3.8268	-3.89692	-3.75509	-3.69593	-3.82802	-3.84713	-3.85186	-3.96165	-3.75092	-3.90177	0.0899536	1.866	0.135457	0.8682	0.40677
Q6P4A8;F5H053	Q6P4A8	11;1	Phospholipase B-like 1;Phospholipase B-like 1 chain A;Phospholipase B-like 1 chain B;Phospholipase B-like 1 chain C	PLBD1	sp|Q6P4A8|PLBL1_HUMAN Phospholipase B-like 1 OS=Homo sapiens OX=9606 GN=PLBD1 PE=1 SV=2	11	11	24.8	63.254	553;144	0	93.299	0.297678	0.227384	0.230398	0.148842	0.158645	0.196357	0.186313	0.237603	0.22804	0.221866	0.181189	0.162587	0.354982	0.218361	0.228021	-0.00895966	-0.273981	0.797666	0.0981791	0.906116
Q6P4F2;A0A0A0MTS8;E7EQL1;Q6P4F2-2	Q6P4F2;A0A0A0MTS8	3;2;1;1	Adrenodoxin-like protein, mitochondrial	FDX2	sp|Q6P4F2|FDX2_HUMAN Ferredoxin-2, mitochondrial OS=Homo sapiens OX=9606 GN=FDX2 PE=1 SV=2;tr|A0A0A0MTS8|A0A0A0MTS8_HUMAN Ferredoxin-2, mitochondrial OS=Homo sapiens OX=9606 GN=FDX2 PE=1 SV=1	3	3	23.1	19.888	186;48;145;145	0	15.195	-3.48469	-3.6249	-3.35445	-3.55041	-3.55036	-3.62267	-3.38339	-3.49507	-3.44939	-3.57147	-3.46926	-3.49355	-3.41656	-3.54556	-3.58558	-0.0978003	-1.83938	0.139698	0.854809	0.410865
Q6P4I2;H0YLH0;H0YMT3;H0YMX2	Q6P4I2;H0YLH0;H0YMT3	9;5;5;4	WD repeat-containing protein 73	WDR73	sp|Q6P4I2|WDR73_HUMAN WD repeat-containing protein 73 OS=Homo sapiens OX=9606 GN=WDR73 PE=1 SV=1;tr|H0YLH0|H0YLH0_HUMAN WD repeat-containing protein 73 (Fragment) OS=Homo sapiens OX=9606 GN=WDR73 PE=1 SV=1;tr|H0YMT3|H0YMT3_HUMAN WD repeat-containing protei	9	9	18.8	41.685	378;131;178;85	0	8.3246	-1.78516	-1.70983	-1.79667	-1.80669	-1.77759	-1.80259	-1.77872	-1.8503	-1.8528	-1.90241	-1.77963	-1.73261	-1.79205	-1.79994	-1.72717	-0.0816538	-4.59719	0.0100522	1.99774	0.170334
Q6P4Q7;Q6P4Q7-2;Q9H8M5-3;Q9H8M5-2;Q9H8M5	Q6P4Q7	12;4;1;1;1	Metal transporter CNNM4	CNNM4	sp|Q6P4Q7|CNNM4_HUMAN Metal transporter CNNM4 OS=Homo sapiens OX=9606 GN=CNNM4 PE=1 SV=3	12	11	20	86.606	775;263;552;853;875	0	25.118	0.309853	0.181036	0.255725	0.319912	0.242507	0.311709	0.270933	0.287131	0.267915	0.244531	0.183802	0.170438	0.241354	0.280473	0.231106	-0.0123113	-0.606917	0.576669	0.239074	0.77119
Q6P4R8-3;Q6P4R8;Q6P4R8-2;E9PQ59;E9PJU3;E9PJG2	Q6P4R8-3;Q6P4R8;Q6P4R8-2;E9PQ59	29;29;29;18;1;1	Nuclear factor related to kappa-B-binding protein	NFRKB	sp|Q6P4R8-3|NFRKB_HUMAN Isoform 3 of Nuclear factor related to kappa-B-binding protein OS=Homo sapiens OX=9606 GN=NFRKB;sp|Q6P4R8|NFRKB_HUMAN Nuclear factor related to kappa-B-binding protein OS=Homo sapiens OX=9606 GN=NFRKB PE=1 SV=2;sp|Q6P4R8-2|NFRKB_HUM	29	29	30.9	138.87	1298;1299;1324;987;147;188	0	323.31	1.22351	1.08079	1.21349	1.17793	1.17319	1.20587	1.20679	1.15012	1.17841	1.07152	1.23451	1.30717	1.13675	1.14069	1.17763	-0.081243	-2.512	0.0659162	1.18101	0.313595
Q6P587;Q6P587-2;Q6P587-3	Q6P587;Q6P587-2;Q6P587-3	11;11;11	Acylpyruvase FAHD1, mitochondrial	FAHD1	sp|Q6P587|FAHD1_HUMAN Acylpyruvase FAHD1, mitochondrial OS=Homo sapiens OX=9606 GN=FAHD1 PE=1 SV=2;sp|Q6P587-2|FAHD1_HUMAN Isoform 2 of Acylpyruvase FAHD1, mitochondrial OS=Homo sapiens OX=9606 GN=FAHD1;sp|Q6P587-3|FAHD1_HUMAN Isoform 3 of Acylpyruvase FAH	11	11	61.2	24.843	224;226;248	0	230.1	1.05622	1.00797	1.08783	0.680502	0.457102	0.518907	1.05814	0.780853	0.900101	0.773047	0.870353	0.527836	0.731589	0.511365	0.952056	-0.249399	-5.88673	0.00416298	2.3806	0.141074
Q6P597;Q6P597-2;Q6P597-3;K7EL76;K7ENJ3;K7ELP9	Q6P597;Q6P597-2;Q6P597-3;K7EL76;K7ENJ3	24;23;23;17;12;6	Kinesin light chain 3	KLC3	sp|Q6P597|KLC3_HUMAN Kinesin light chain 3 OS=Homo sapiens OX=9606 GN=KLC3 PE=1 SV=2;sp|Q6P597-2|KLC3_HUMAN Isoform 2 of Kinesin light chain 3 OS=Homo sapiens OX=9606 GN=KLC3;sp|Q6P597-3|KLC3_HUMAN Isoform 3 of Kinesin light chain 3 OS=Homo sapiens OX=9606	24	21	52.6	55.364	504;503;518;396;297;157	0	100.87	0.679934	0.863043	0.800466	0.821773	0.856556	0.86011	0.70856	0.785011	0.73979	0.720293	0.909875	0.930198	0.736415	0.892911	0.909327	0.0187115	0.455256	0.672541	0.172281	0.829842
Q6P6B1;Q6P6B1-2	Q6P6B1	13;1	Glutamate-rich protein 5	ERICH5	sp|Q6P6B1|ERIC5_HUMAN Glutamate-rich protein 5 OS=Homo sapiens OX=9606 GN=ERICH5 PE=2 SV=1	13	13	48.4	39.935	374;56	0	92.603	1.1191	1.07992	1.08418	1.13621	1.13434	1.13682	1.09968	1.05595	1.05877	1.02167	1.08115	1.14594	1.10277	1.13519	1.12296	-0.0555225	-3.55268	0.0237413	1.6245	0.220217
Q6P6B7-2;Q6P6B7	Q6P6B7-2;Q6P6B7	2;2	Ankyrin repeat domain-containing protein 16	ANKRD16	sp|Q6P6B7-2|ANR16_HUMAN Isoform 2 of Ankyrin repeat domain-containing protein 16 OS=Homo sapiens OX=9606 GN=ANKRD16;sp|Q6P6B7|ANR16_HUMAN Ankyrin repeat domain-containing protein 16 OS=Homo sapiens OX=9606 GN=ANKRD16 PE=1 SV=1	2	2	8.6	33.447	304;361	0	17.062	-3.05414	-2.91706	-3.01195	-2.99871	-2.81065	-2.93031	-2.98522	-2.99421	-2.93728	-2.93083	-2.87449	-2.85097	-2.87414	-2.89002	-2.87385	0.0629997	2.2163	0.0909861	1.04102	0.346488
Q6P6C2;Q6P6C2-3;Q6P6C2-1;K7ER58	Q6P6C2;Q6P6C2-3;Q6P6C2-1	18;15;15;6	RNA demethylase ALKBH5	ALKBH5	sp|Q6P6C2|ALKB5_HUMAN RNA demethylase ALKBH5 OS=Homo sapiens OX=9606 GN=ALKBH5 PE=1 SV=2;sp|Q6P6C2-3|ALKB5_HUMAN Isoform 3 of RNA demethylase ALKBH5 OS=Homo sapiens OX=9606 GN=ALKBH5;sp|Q6P6C2-1|ALKB5_HUMAN Isoform 1 of RNA demethylase ALKBH5 OS=Homo sapie	18	18	42.4	44.255	394;383;467;53	0	323.31	-0.148664	-0.116301	-0.0979509	-0.12127	-0.140676	-0.138444	-0.0940462	-0.126149	-0.0907358	-0.203241	-0.026803	-0.0574176	-0.125343	-0.156712	-0.0873957	-0.0264883	-0.70479	0.519814	0.284152	0.73213
Q6P996;Q6P996-5;Q6P996-4;Q6P996-3;H3BND4;Q86XE2;Q6P996-2;J3KNK7;Q6XYB5;Q6P474;H3BPV5;H3BNL6;A0A0J9YXH6;H3BM88;H3BQ54;H3BU11;H3BQS3	Q6P996;Q6P996-5;Q6P996-4;Q6P996-3;H3BND4;Q86XE2	29;29;28;27;27;15;13;9;9;8;4;4;4;4;2;2;2	Pyridoxal-dependent decarboxylase domain-containing protein 1	PDXDC1	sp|Q6P996|PDXD1_HUMAN Pyridoxal-dependent decarboxylase domain-containing protein 1 OS=Homo sapiens OX=9606 GN=PDXDC1 PE=1 SV=2;sp|Q6P996-5|PDXD1_HUMAN Isoform 5 of Pyridoxal-dependent decarboxylase domain-containing protein 1 OS=Homo sapiens OX=9606 GN=PD	29	29	45.3	86.706	788;761;760;697;806;498;429;370;204;469;64;271;98;81;185;120;24	0	323.31	1.5766	1.6967	1.56622	1.62602	1.71087	1.72324	1.50232	1.56617	1.52347	1.54091	1.72517	1.72292	1.64661	1.69842	1.72514	-0.00486166	-0.184672	0.862471	0.0642553	0.937674
Q6P9B6;H3BUB0;H3BM75;H3BTC5	Q6P9B6;H3BUB0;H3BM75	4;2;2;1	TLD domain-containing protein 1	MEAK7	sp|Q6P9B6|MEAK7_HUMAN MTOR-associated protein MEAK7 OS=Homo sapiens OX=9606 GN=MEAK7 PE=1 SV=2;tr|H3BUB0|H3BUB0_HUMAN MTOR-associated protein MEAK7 (Fragment) OS=Homo sapiens OX=9606 GN=MEAK7 PE=1 SV=1;tr|H3BM75|H3BM75_HUMAN MTOR-associated protein MEAK7 O	4	4	13.6	50.993	456;148;193;83	0	12.267	-0.692029	-0.642097	-0.703786	-0.646028	-0.582157	-0.726637	-0.612874	-0.727497	-0.587665	-0.465952	-0.175496	-0.459531	-0.277416	-0.481218	-0.236393	0.0758581	0.939134	0.400834	0.397036	0.646065
Q6P9B9	Q6P9B9	9	Integrator complex subunit 5	INTS5	sp|Q6P9B9|INT5_HUMAN Integrator complex subunit 5 OS=Homo sapiens OX=9606 GN=INTS5 PE=1 SV=1	9	9	10.7	107.99	1019	0	28.155	-0.969039	-1.15651	-0.971313	-0.979781	-1.11428	-1.15172	-1.05396	-1.04246	-1.02561	-1.04375	-1.13246	-1.10078	-1.08979	-1.09101	-1.1477	-0.0391666	-1.37226	0.241905	0.616355	0.511729
Q6P9F7;Q537H9	Q6P9F7;Q537H9	2;1	Volume-regulated anion channel subunit LRRC8B	LRRC8B	sp|Q6P9F7|LRC8B_HUMAN Volume-regulated anion channel subunit LRRC8B OS=Homo sapiens OX=9606 GN=LRRC8B PE=1 SV=2;tr|Q537H9|Q537H9_HUMAN HSD-43 OS=Homo sapiens OX=9606 GN=LRRC8B PE=1 SV=1	2	2	3.9	92.389	803;230	0.0036422	1.5521	-4.85059	-4.97343	-4.66562	-5.09558	-4.98422	-5.06913	-4.69183	-4.84556	-4.57117	-4.73717	-4.84103	-5.1319	-4.90249	-5.05917	-4.62324	0.0180452	0.183171	0.863574	0.0637005	0.938221
Q6PCB5;Q6PCB5-2;H7C2D3;C9JM20	Q6PCB5;Q6PCB5-2	17;12;4;4	Round spermatid basic protein 1-like protein	RSBN1L	sp|Q6PCB5|RSBNL_HUMAN Lysine-specific demethylase RSBN1L OS=Homo sapiens OX=9606 GN=RSBN1L PE=1 SV=2;sp|Q6PCB5-2|RSBNL_HUMAN Isoform 2 of Lysine-specific demethylase RSBN1L OS=Homo sapiens OX=9606 GN=RSBN1L	17	17	23.8	94.868	846;576;177;199	0	67.398	0.365279	0.245772	0.380206	0.299279	0.36666	0.308038	0.380583	0.255775	0.373645	0.167883	0.433327	0.423341	0.383741	0.29964	0.474001	-0.109588	-1.83195	0.140909	0.851061	0.412207
Q6PCB6;Q6PCB6-2;H0YN98;K7ENJ6;K7EQ25;Q96GS6-4;Q96GS6-3;Q96GS6;Q96GS6-2	Q6PCB6;Q6PCB6-2;H0YN98	4;3;2;1;1;1;1;1;1	Alpha/beta hydrolase domain-containing protein 17C	ABHD17C	sp|Q6PCB6|AB17C_HUMAN Alpha/beta hydrolase domain-containing protein 17C OS=Homo sapiens OX=9606 GN=ABHD17C PE=1 SV=2;sp|Q6PCB6-2|AB17C_HUMAN Isoform 2 of Alpha/beta hydrolase domain-containing protein 17C OS=Homo sapiens OX=9606 GN=ABHD17C;tr|H0YN98|H0YN9	4	4	13.1	35.83	329;295;94;39;225;176;236;310;361	0	5.4391	-2.07955	-2.08969	-2.01089	-2.05017	-2.03658	-2.06007	-2.0213	-2.03419	-1.94414	-1.95928	-1.96772	-2.02192	-1.92228	-1.96734	-1.87163	0.0580448	1.65398	0.173474	0.760765	0.444627
Q6PCB7;Q6PCB7-2;M0QZC9	Q6PCB7;Q6PCB7-2	15;15;4	Long-chain fatty acid transport protein 1	SLC27A1	sp|Q6PCB7|S27A1_HUMAN Long-chain fatty acid transport protein 1 OS=Homo sapiens OX=9606 GN=SLC27A1 PE=1 SV=1;sp|Q6PCB7-2|S27A1_HUMAN Isoform 2 of Long-chain fatty acid transport protein 1 OS=Homo sapiens OX=9606 GN=SLC27A1	15	15	37.5	71.107	646;467;166	0	206.58	1.68065	1.37749	1.68679	1.63905	1.52805	1.61321	1.68408	1.77519	1.7171	1.70725	1.40138	1.46176	1.61739	1.56851	1.44731	0.0493463	2.31994	0.0811423	1.09075	0.334027
Q6PCD5	Q6PCD5	5	E3 ubiquitin-protein ligase RFWD3	RFWD3	sp|Q6PCD5|RFWD3_HUMAN E3 ubiquitin-protein ligase RFWD3 OS=Homo sapiens OX=9606 GN=RFWD3 PE=1 SV=3	5	5	5.9	85.093	774	0	24.726	-3.92695	-4.1774	-4.08852	-4.14073	-4.19082	-4.22215	-3.84215	-4.33724	-4.25111	-4.22633	-4.2345	-4.12783	-4.04274	-4.2531	-4.1778	-0.31902	-4.00284	0.0160921	1.79339	0.194923
Q6PCE3	Q6PCE3	10	Glucose 1,6-bisphosphate synthase	PGM2L1	sp|Q6PCE3|PGM2L_HUMAN Glucose 1,6-bisphosphate synthase OS=Homo sapiens OX=9606 GN=PGM2L1 PE=1 SV=3	10	10	25.2	70.441	622	0	75.507	-0.874153	-0.833689	-0.883021	-0.871304	-0.837294	-0.764078	-0.977716	-0.866121	-0.841031	-0.906111	-0.819572	-0.82761	-0.904871	-0.790671	-0.81806	0.0405421	1.06194	0.348124	0.458266	0.605867
Q6PD62	Q6PD62	57	RNA polymerase-associated protein CTR9 homolog	CTR9	sp|Q6PD62|CTR9_HUMAN RNA polymerase-associated protein CTR9 homolog OS=Homo sapiens OX=9606 GN=CTR9 PE=1 SV=1	57	43	47.7	133.5	1173	0	323.31	2.43309	2.40342	2.34341	2.31939	2.38304	2.3918	2.37592	2.41382	2.3942	2.34353	2.34339	2.39237	2.32998	2.38443	2.35059	-0.000291115	-0.00867778	0.993492	0.00283573	0.997045
Q6PD74;Q6PD74-2;H0YL49	Q6PD74;Q6PD74-2	11;8;4	Alpha- and gamma-adaptin-binding protein p34	AAGAB	sp|Q6PD74|AAGAB_HUMAN Alpha- and gamma-adaptin-binding protein p34 OS=Homo sapiens OX=9606 GN=AAGAB PE=1 SV=1;sp|Q6PD74-2|AAGAB_HUMAN Isoform 2 of Alpha- and gamma-adaptin-binding protein p34 OS=Homo sapiens OX=9606 GN=AAGAB	11	11	33.3	34.593	315;206;58	0	96.765	1.16772	1.28882	1.15053	1.24094	1.28722	1.22901	1.17132	1.17848	1.1592	1.15311	1.22308	1.25197	1.21629	1.26076	1.24417	0.000406921	0.0407657	0.969436	0.0134807	0.985367
Q6PGP7;D6RCE2;D6RDA0;H0Y964;H0Y915	Q6PGP7	64;28;3;3;2	Tetratricopeptide repeat protein 37	TTC37	sp|Q6PGP7|TTC37_HUMAN Tetratricopeptide repeat protein 37 OS=Homo sapiens OX=9606 GN=TTC37 PE=1 SV=1	64	64	42.1	175.48	1564;611;95;130;33	0	323.31	3.02695	3.04769	3.01794	2.99931	3.11413	3.0908	2.97244	2.96547	3.11322	3.03094	3.11584	3.08632	3.00011	3.10886	3.11608	0.0307644	0.669491	0.539844	0.267732	0.746897
Q6PHR2-3;Q6PHR2;Q6PHR2-4;Q6PHR2-2	Q6PHR2-3;Q6PHR2;Q6PHR2-4	4;4;4;1	Serine/threonine-protein kinase ULK3	ULK3	sp|Q6PHR2-3|ULK3_HUMAN Isoform 3 of Serine/threonine-protein kinase ULK3 OS=Homo sapiens OX=9606 GN=ULK3;sp|Q6PHR2|ULK3_HUMAN Serine/threonine-protein kinase ULK3 OS=Homo sapiens OX=9606 GN=ULK3 PE=1 SV=2;sp|Q6PHR2-4|ULK3_HUMAN Isoform 4 of Serine/threonin	4	4	11.3	53.217	470;472;483;214	0	9.8735	-2.74484	-2.57912	-2.64758	-2.69331	-2.60316	-2.65138	-2.70179	-2.72192	-2.67106	-2.63932	-2.65523	-2.6814	-2.71874	-2.67466	-2.65483	0.0206331	0.55734	0.60701	0.216804	0.789239
Q6PI26;Q6PI26-2;C9J6N3	Q6PI26;Q6PI26-2	3;3;1	Protein SHQ1 homolog	SHQ1	sp|Q6PI26|SHQ1_HUMAN Protein SHQ1 homolog OS=Homo sapiens OX=9606 GN=SHQ1 PE=1 SV=2;sp|Q6PI26-2|SHQ1_HUMAN Isoform 2 of Protein SHQ1 homolog OS=Homo sapiens OX=9606 GN=SHQ1	3	3	5.2	65.124	577;549;110	0	5.2644	-2.7876	-2.80345	-2.81101	-2.77723	-2.95924	-2.79303	-2.70165	-2.71869	-3.04847	-2.79869	-2.78855	-2.52564	-2.57441	-2.58418	-2.60237	-0.0885289	-0.845298	0.445543	0.35111	0.677979
Q6PI47;Q6PI47-2	Q6PI47;Q6PI47-2	2;1	BTB/POZ domain-containing protein KCTD18	KCTD18	sp|Q6PI47|KCD18_HUMAN BTB/POZ domain-containing protein KCTD18 OS=Homo sapiens OX=9606 GN=KCTD18 PE=2 SV=2;sp|Q6PI47-2|KCD18_HUMAN Isoform 2 of BTB/POZ domain-containing protein KCTD18 OS=Homo sapiens OX=9606 GN=KCTD18	2	1	5.9	46.739	426;234	0.00024015	2.6823	-1.46114	-1.42342	-1.58127	-1.42669	-1.453	-1.27061	-1.54206	-1.34991	-1.47818	-1.46695	-1.52801	-1.279	-1.47518	-1.30528	-1.41976	0.0964773	1.78141	0.149439	0.825537	0.420661
Q6PI48;A0A3B3ISK7;A0A3B3IT01;A0A3B3ITS3;A0A3B3IS54;A0A3B3IS01;A0A3B3ITK9;A0A3B3IT89	Q6PI48;A0A3B3ISK7;A0A3B3IT01;A0A3B3ITS3;A0A3B3IS54;A0A3B3IS01	32;29;26;25;23;23;10;2	Aspartate--tRNA ligase, mitochondrial	DARS2	sp|Q6PI48|SYDM_HUMAN Aspartate--tRNA ligase, mitochondrial OS=Homo sapiens OX=9606 GN=DARS2 PE=1 SV=1;tr|A0A3B3ISK7|A0A3B3ISK7_HUMAN Aspartate--tRNA ligase, mitochondrial OS=Homo sapiens OX=9606 GN=DARS2 PE=1 SV=1;tr|A0A3B3IT01|A0A3B3IT01_HUMAN Aspartate--	32	32	49.8	73.562	645;624;594;482;484;539;295;80	0	323.31	2.66337	2.57957	2.65741	2.53655	2.58733	2.55189	2.60122	2.61623	2.72862	2.72397	2.54651	2.47364	2.51411	2.57055	2.6564	0.0489401	1.17329	0.305775	0.514598	0.570095
Q6PI98;Q6PI98-4;K7EIY8;Q6PI98-3;M0R3E2;K7EQ79;K7ELX9;K7ENM4;K7ENP7;K7EKI6	Q6PI98;Q6PI98-4;K7EIY8;Q6PI98-3;M0R3E2	8;8;6;6;5;3;2;2;2;1	INO80 complex subunit C	INO80C	sp|Q6PI98|IN80C_HUMAN INO80 complex subunit C OS=Homo sapiens OX=9606 GN=INO80C PE=1 SV=1;sp|Q6PI98-4|IN80C_HUMAN Isoform 3 of INO80 complex subunit C OS=Homo sapiens OX=9606 GN=INO80C;tr|K7EIY8|K7EIY8_HUMAN Chromosome 18 open reading frame 37, isoform CRA	8	8	59.4	20.642	192;228;137;197;136;95;89;98;123;29	0	28.791	-0.433215	-0.631926	-0.423788	-0.470728	-0.478626	-0.44192	-0.409797	-0.547811	-0.472761	-0.611875	-0.43856	-0.370489	-0.44599	-0.532287	-0.474715	-0.121882	-2.98936	0.0403635	1.39401	0.262461
Q6PID6;A0A1B0GU95;A0A1B0GV67;A0A1B0GUJ4	Q6PID6	8;3;3;3	Tetratricopeptide repeat protein 33	TTC33	sp|Q6PID6|TTC33_HUMAN Tetratricopeptide repeat protein 33 OS=Homo sapiens OX=9606 GN=TTC33 PE=1 SV=2	8	8	36.3	29.411	262;95;111;132	0	25.442	-0.0162751	-0.00662799	-0.00568933	-0.0152428	0.0194252	0.016974	0.0121208	-0.048368	-0.0388396	-0.0821555	-0.095364	0.0146524	-0.0337824	-0.0225427	-0.100298	-0.0531732	-3.42272	0.0267133	1.57327	0.229559
Q6PII3;A0A0B4J1R8;A0A087WYA9	Q6PII3;A0A0B4J1R8;A0A087WYA9	6;5;3	Coiled-coil domain-containing protein 174	CCDC174	sp|Q6PII3|CC174_HUMAN Coiled-coil domain-containing protein 174 OS=Homo sapiens OX=9606 GN=CCDC174 PE=1 SV=3;tr|A0A0B4J1R8|A0A0B4J1R8_HUMAN Coiled-coil domain-containing protein 174 OS=Homo sapiens OX=9606 GN=CCDC174 PE=1 SV=1;tr|A0A087WYA9|A0A087WYA9_HUMA	6	6	17.6	53.957	467;391;294	0	10.379	-0.349123	-0.304241	-0.345473	-0.317439	-0.294366	-0.29738	-0.394666	-0.320493	-0.371122	-0.394033	-0.283211	-0.182628	-0.404785	-0.300901	-0.33204	0.00120446	0.044812	0.966405	0.0148408	0.98406
Q6PIJ6;Q6PIJ6-2;Q6PIJ6-3	Q6PIJ6;Q6PIJ6-2;Q6PIJ6-3	24;24;16	F-box only protein 38	FBXO38	sp|Q6PIJ6|FBX38_HUMAN F-box only protein 38 OS=Homo sapiens OX=9606 GN=FBXO38 PE=1 SV=3;sp|Q6PIJ6-2|FBX38_HUMAN Isoform 2 of F-box only protein 38 OS=Homo sapiens OX=9606 GN=FBXO38;sp|Q6PIJ6-3|FBX38_HUMAN Isoform 3 of F-box only protein 38 OS=Homo sapiens	24	24	25.6	133.94	1188;1113;943	0	323.31	1.05683	1.04554	1.11883	0.913121	0.978754	0.907295	1.07461	0.986686	1.07706	1.03865	1.01041	0.922033	1.00538	0.940135	0.98344	-0.0492903	-1.53924	0.198579	0.702066	0.471836
Q6PIW4;Q6PIW4-2;C9JP37;C9JTG6;C9JSC4;C9JTB2;C9JHJ4;C9JKI6	Q6PIW4;Q6PIW4-2	14;13;1;1;1;1;1;1	Fidgetin-like protein 1	FIGNL1	sp|Q6PIW4|FIGL1_HUMAN Fidgetin-like protein 1 OS=Homo sapiens OX=9606 GN=FIGNL1 PE=1 SV=2;sp|Q6PIW4-2|FIGL1_HUMAN Isoform 2 of Fidgetin-like protein 1 OS=Homo sapiens OX=9606 GN=FIGNL1	14	12	24	74.076	674;563;35;53;67;97;102;125	0	55.13	0.245959	0.137471	0.25372	0.193509	0.23245	0.176247	0.234302	0.110331	0.16763	0.025207	0.170847	0.277772	0.194728	0.121922	0.151879	-0.143604	-3.43898	0.0263182	1.57974	0.228599
Q6PJ61	Q6PJ61	2	F-box only protein 46	FBXO46	sp|Q6PJ61|FBX46_HUMAN F-box only protein 46 OS=Homo sapiens OX=9606 GN=FBXO46 PE=1 SV=3	2	2	5.1	64.63	603	0.00024213	2.8434	-2.08573	-2.06237	-2.08028	-2.00388	-1.82094	-2.05252	-1.97801	-2.0399	-1.98597	-2.02947	-2.03878	-1.92677	-2.01851	-1.93502	-2.02779	0.0295575	0.763198	0.487875	0.311692	0.708474
Q6PJ69;H0YGS7;H0YG27;K7EM44;K7EJ59	Q6PJ69;H0YGS7;H0YG27	8;6;4;1;1	Tripartite motif-containing protein 65	TRIM65	sp|Q6PJ69|TRI65_HUMAN Tripartite motif-containing protein 65 OS=Homo sapiens OX=9606 GN=TRIM65 PE=1 SV=3;tr|H0YGS7|H0YGS7_HUMAN Tripartite motif-containing protein 65 (Fragment) OS=Homo sapiens OX=9606 GN=TRIM65 PE=1 SV=1;tr|H0YG27|H0YG27_HUMAN Tripartite	8	8	18.2	57.353	517;244;288;90;137	0	15.463	-1.10938	-0.998484	-0.998352	-1.00652	-1.01413	-1.07165	-0.957099	-1.11728	-1.03036	-0.921224	-0.991813	-1.04685	-0.954004	-1.05258	-0.988227	-0.00134315	-0.0184768	0.986143	0.00605995	0.993515
Q6PJF5-2;Q6PJF5;K7EPV3;K7EKI1;K7EQ53;K7EKA3;K7EIY3	Q6PJF5-2;Q6PJF5;K7EPV3	7;7;4;3;2;1;1	Inactive rhomboid protein 2	RHBDF2	sp|Q6PJF5-2|RHDF2_HUMAN Isoform 2 of Inactive rhomboid protein 2 OS=Homo sapiens OX=9606 GN=RHBDF2;sp|Q6PJF5|RHDF2_HUMAN Inactive rhomboid protein 2 OS=Homo sapiens OX=9606 GN=RHBDF2 PE=1 SV=2;tr|K7EPV3|K7EPV3_HUMAN Inactive rhomboid protein 2 (Fragment) O	7	7	11.2	93.378	827;856;185;112;89;73;74	0	18.105	-2.06642	-2.30791	-1.97605	-2.18197	-2.3016	-2.16026	-2.11636	-2.19268	-2.10483	-2.09614	-2.21517	-2.36451	-2.24904	-2.18487	-2.25903	-0.0782746	-1.52445	0.202078	0.694481	0.475103
Q6PJG6;Q6PJG6-2;Q6PJG6-3;F8WDN5	Q6PJG6	21;7;7;3	BRCA1-associated ATM activator 1	BRAT1	sp|Q6PJG6|BRAT1_HUMAN BRCA1-associated ATM activator 1 OS=Homo sapiens OX=9606 GN=BRAT1 PE=1 SV=2	21	21	38.2	88.118	821;286;291;168	0	323.31	1.42509	1.47446	1.48317	1.40817	1.49099	1.42749	1.40243	1.30769	1.42454	1.35959	1.68616	1.51625	1.42464	1.50863	1.59538	-0.0729594	-1.75884	0.153424	0.814108	0.425171
Q6PJI9;Q6PJI9-3;Q6PJI9-4;H3BMH3;H3BNY4;Q6PJI9-2;B7Z7V6;H3BR95	Q6PJI9;Q6PJI9-3;Q6PJI9-4;H3BMH3	16;14;11;8;6;5;3;1	WD repeat-containing protein 59	WDR59	sp|Q6PJI9|WDR59_HUMAN GATOR complex protein WDR59 OS=Homo sapiens OX=9606 GN=WDR59 PE=1 SV=2;sp|Q6PJI9-3|WDR59_HUMAN Isoform 3 of GATOR complex protein WDR59 OS=Homo sapiens OX=9606 GN=WDR59;sp|Q6PJI9-4|WDR59_HUMAN Isoform 4 of GATOR complex protein WDR59	16	16	19.8	109.79	974;566;419;300;217;571;458;156	0	51.121	0.345446	0.536798	0.19879	0.346217	0.62538	0.554525	0.124085	0.526287	0.503832	0.449904	0.323357	0.438302	0.187798	0.564692	0.526793	0.270567	3.92958	0.0171091	1.76677	0.196936
Q6PJT7-3;Q6PJT7-10;G3V5I6	Q6PJT7-3;Q6PJT7-10;G3V5I6	30;25;21	Zinc finger CCCH domain-containing protein 14	ZC3H14	sp|Q6PJT7-3|ZC3HE_HUMAN Isoform 3 of Zinc finger CCCH domain-containing protein 14 OS=Homo sapiens OX=9606 GN=ZC3H14;sp|Q6PJT7-10|ZC3HE_HUMAN Isoform 10 of Zinc finger CCCH domain-containing protein 14 OS=Homo sapiens OX=9606 GN=ZC3H14;tr|G3V5I6|G3V5I6_HUM	30	1	54.7	65.424	579;543;420	0	9.0745	-2.0105	-2.24279	-2.05409	-2.13642	-2.35384	-1.87593	-1.99992	-2.01474	-2.10438	-2.2292	-2.41182	-2.26941	-2.47149	-2.47008	-2.4717	-0.0946002	-1.46993	0.215526	0.666501	0.488939
Q6PJT7-9	Q6PJT7-9	35	Zinc finger CCCH domain-containing protein 14	ZC3H14	sp|Q6PJT7-9|ZC3HE_HUMAN Isoform 9 of Zinc finger CCCH domain-containing protein 14 OS=Homo sapiens OX=9606 GN=ZC3H14	35	1	54	82.311	730	0	7.0417	-1.34549	-1.46611	-1.29688	-1.42232	-1.43434	-1.39339	-1.30635	-1.33056	-1.30482	-1.45892	-1.38927	-1.36108	-1.40287	-1.42306	-1.39684	-0.0485247	-0.971917	0.386128	0.413269	0.635949
Q6PJW8-2;Q6PJW8	Q6PJW8-2;Q6PJW8	2;2	Consortin	CNST	sp|Q6PJW8-2|CNST_HUMAN Isoform 2 of Consortin OS=Homo sapiens OX=9606 GN=CNST;sp|Q6PJW8|CNST_HUMAN Consortin OS=Homo sapiens OX=9606 GN=CNST PE=1 SV=3	2	2	3.9	67.54	616;725	0	4.9655	-6.51704	-6.34625	-6.35618	-6.45212	-6.42223	-6.42524	-6.395	-6.28355	-6.68736	-6.33752	-6.32335	-6.41949	-6.44589	-6.26175	-6.38957	-0.0134015	-0.0988801	0.925991	0.0333934	0.968448
Q6PK04;I3L0U5;I3L4F6;I3L385	Q6PK04;I3L0U5	19;18;5;1	Coiled-coil domain-containing protein 137	CCDC137	sp|Q6PK04|CC137_HUMAN Coiled-coil domain-containing protein 137 OS=Homo sapiens OX=9606 GN=CCDC137 PE=1 SV=1;tr|I3L0U5|I3L0U5_HUMAN Coiled-coil domain-containing protein 137 (Fragment) OS=Homo sapiens OX=9606 GN=CCDC137 PE=1 SV=1	19	19	58.8	33.231	289;292;44;61	0	89.876	-0.0458154	-0.0527085	-0.00863467	-0.0985144	-0.0506994	0.0643773	0.050416	0.0404343	-0.00942304	-0.100267	0.0216564	0.0376314	-0.0804239	-0.103819	-0.0483057	-0.0217405	-0.436438	0.685043	0.164282	0.836692
Q6PK18;Q6PK18-2;J3QRG1;J3QLI8;K7ENS7	Q6PK18;Q6PK18-2;J3QRG1	4;4;2;1;1	2-oxoglutarate and iron-dependent oxygenase domain-containing protein 3	OGFOD3	sp|Q6PK18|OGFD3_HUMAN 2-oxoglutarate and iron-dependent oxygenase domain-containing protein 3 OS=Homo sapiens OX=9606 GN=OGFOD3 PE=1 SV=2;sp|Q6PK18-2|OGFD3_HUMAN Isoform 2 of 2-oxoglutarate and iron-dependent oxygenase domain-containing protein 3 OS=Homo s	4	4	15.4	35.646	319;331;241;126;219	0	22.856	-4.86204	-4.78701	-4.60605	-4.76612	-4.91787	-4.87446	-4.68849	-4.77135	-4.7944	-4.48354	-4.82338	-5.01429	-4.62784	-4.81241	-4.73776	0.0357653	0.285517	0.789423	0.10269	0.900979
Q6PKC3-2;Q6PKC3	Q6PKC3-2;Q6PKC3	2;2	Thioredoxin domain-containing protein 11	TXNDC11	sp|Q6PKC3-2|TXD11_HUMAN Isoform 2 of Thioredoxin domain-containing protein 11 OS=Homo sapiens OX=9606 GN=TXNDC11;sp|Q6PKC3|TXD11_HUMAN Thioredoxin domain-containing protein 11 OS=Homo sapiens OX=9606 GN=TXNDC11 PE=1 SV=2	2	2	2.2	107.51	958;985	0.00012177	2.9705	-5.90349	-5.88768	-5.78448	-5.93741	-5.95551	-5.80377	-5.76722	-5.64158	-5.94223	-5.79832	-5.9404	-5.83104	-5.83248	-5.81403	-5.89943	0.0243515	0.251536	0.813794	0.0894855	0.913848
Q6PKG0;Q6PKG0-3;A0A0B4J210;E5RH50;H0YC33;H0YBW1;E5RHK4;H0YBM7;H0YAN4;H0YC73;H0YBR8;H0YAX9;H0YBJ5	Q6PKG0;Q6PKG0-3;A0A0B4J210;E5RH50	63;54;48;37;16;14;6;5;4;4;1;1;1	La-related protein 1	LARP1	sp|Q6PKG0|LARP1_HUMAN La-related protein 1 OS=Homo sapiens OX=9606 GN=LARP1 PE=1 SV=2;sp|Q6PKG0-3|LARP1_HUMAN Isoform 2 of La-related protein 1 OS=Homo sapiens OX=9606 GN=LARP1;tr|A0A0B4J210|A0A0B4J210_HUMAN La-related protein 1 (Fragment) OS=Homo sapiens	63	61	56.9	123.51	1096;1019;815;610;183;281;92;167;150;195;36;61;67	0	323.31	2.70393	2.72219	2.73199	2.68512	2.72555	2.62662	2.80387	2.60091	2.58466	2.71093	2.71415	2.69811	2.78763	2.68247	2.70173	-0.114429	-2.30778	0.0822326	1.08496	0.336286
Q6PL18;A0A0B4J211;Q6PL18-2;E5RHW7;E5RIP2	Q6PL18	63;31;20;1;1	ATPase family AAA domain-containing protein 2	ATAD2	sp|Q6PL18|ATAD2_HUMAN ATPase family AAA domain-containing protein 2 OS=Homo sapiens OX=9606 GN=ATAD2 PE=1 SV=1	63	57	42.6	158.55	1390;708;412;63;64	0	300.37	2.49643	2.24987	2.44561	2.35228	2.33352	2.38674	2.50505	2.41975	2.33897	2.24108	2.24402	2.47111	2.40931	2.28046	2.29528	-0.149098	-2.71657	0.0531747	1.27429	0.287461
Q6PL24	Q6PL24	5	Protein TMED8	TMED8	sp|Q6PL24|TMED8_HUMAN Protein TMED8 OS=Homo sapiens OX=9606 GN=TMED8 PE=1 SV=1	5	5	19.7	35.74	325	0	14.331	-1.22606	-1.03218	-1.17738	-1.15956	-1.09453	-1.12791	-1.1784	-1.23741	-1.20952	-1.21022	-1.1379	-1.10299	-1.15698	-1.11545	-1.05721	-0.0251014	-1.35677	0.246372	0.608409	0.515546
Q6PML9;D6R9M6	Q6PML9	5;2	Zinc transporter 9	SLC30A9	sp|Q6PML9|ZNT9_HUMAN Zinc transporter 9 OS=Homo sapiens OX=9606 GN=SLC30A9 PE=1 SV=1	5	5	9.3	63.514	568;119	0	8.6366	-1.02415	-1.10861	-1.0587	-1.04178	-1.08985	-1.05661	-0.985166	-1.01598	-1.00362	-1.07999	-1.00379	-1.14827	-1.0129	-1.0724	-0.960531	-0.0105226	-0.33086	0.757356	0.1207	0.880984
Q6Q0C0;Q6Q0C0-2;H3BR17	Q6Q0C0;Q6Q0C0-2	9;8;2	E3 ubiquitin-protein ligase TRAF7	TRAF7	sp|Q6Q0C0|TRAF7_HUMAN E3 ubiquitin-protein ligase TRAF7 OS=Homo sapiens OX=9606 GN=TRAF7 PE=1 SV=1;sp|Q6Q0C0-2|TRAF7_HUMAN Isoform 2 of E3 ubiquitin-protein ligase TRAF7 OS=Homo sapiens OX=9606 GN=TRAF7	9	9	20.7	74.608	670;594;147	0	69.482	-0.371891	-0.25333	-0.351895	-0.350572	-0.316394	-0.259126	-0.441187	-0.295421	-0.393843	-0.350109	-0.30366	-0.197253	-0.476105	-0.233378	-0.335422	0.0418666	1.06599	0.346496	0.460302	0.605493
Q6QNY1;J3QRU7;Q6QNY1-2;A0A087X1N6	Q6QNY1;J3QRU7;Q6QNY1-2	3;2;2;1	Biogenesis of lysosome-related organelles complex 1 subunit 2	BLOC1S2	sp|Q6QNY1|BL1S2_HUMAN Biogenesis of lysosome-related organelles complex 1 subunit 2 OS=Homo sapiens OX=9606 GN=BLOC1S2 PE=1 SV=1;tr|J3QRU7|J3QRU7_HUMAN Biogenesis of lysosome-related organelles complex 1 subunit 2 (Fragment) OS=Homo sapiens OX=9606 GN=BLOC	3	3	38	15.961	142;117;99;95	0	24.869	-1.60994	-1.45588	-1.57086	-1.57238	-1.42474	-1.55137	-1.45141	-1.46813	-1.5504	-1.40879	-1.44355	-1.54406	-1.45228	-1.44157	-1.4925	0.0682951	1.08535	0.338804	0.470052	0.599444
Q6R327;Q6R327-3;D6R9S6;Q6R327-4	Q6R327;Q6R327-3	25;25;1;1	Rapamycin-insensitive companion of mTOR	RICTOR	sp|Q6R327|RICTR_HUMAN Rapamycin-insensitive companion of mTOR OS=Homo sapiens OX=9606 GN=RICTOR PE=1 SV=1;sp|Q6R327-3|RICTR_HUMAN Isoform 3 of Rapamycin-insensitive companion of mTOR OS=Homo sapiens OX=9606 GN=RICTOR	25	25	16.9	192.22	1708;1732;224;257	0	88.919	0.382515	0.578293	0.380868	0.493392	0.489751	0.529964	0.371494	0.453667	0.424568	0.47659	0.48937	0.514082	0.456623	0.537214	0.489228	0.0733162	4.74873	0.00897929	2.04676	0.168792
Q6RFH5;Q6RFH5-2;E9PS41;H0YFP2;F5GYL6;F5H0Q8	Q6RFH5;Q6RFH5-2;E9PS41	22;21;18;3;3;1	WD repeat-containing protein 74	WDR74	sp|Q6RFH5|WDR74_HUMAN WD repeat-containing protein 74 OS=Homo sapiens OX=9606 GN=WDR74 PE=1 SV=1;sp|Q6RFH5-2|WDR74_HUMAN Isoform 2 of WD repeat-containing protein 74 OS=Homo sapiens OX=9606 GN=WDR74;tr|E9PS41|E9PS41_HUMAN WD repeat-containing protein 74 OS	22	22	56.4	42.441	385;366;328;38;57;41	0	267.89	1.87346	1.761	1.89028	1.77318	1.73772	1.78129	1.85319	1.87729	1.84387	1.83907	1.76556	1.79994	1.79217	1.7664	1.75677	-0.0189032	-1.17344	0.305724	0.514671	0.570095
Q6RI45;Q6RI45-5;Q6RI45-3;Q6RI45-4;Q6RI45-2	Q6RI45;Q6RI45-5;Q6RI45-3;Q6RI45-4;Q6RI45-2	2;1;1;1;1	Bromodomain and WD repeat-containing protein 3	BRWD3	sp|Q6RI45|BRWD3_HUMAN Bromodomain and WD repeat-containing protein 3 OS=Homo sapiens OX=9606 GN=BRWD3 PE=1 SV=2;sp|Q6RI45-5|BRWD3_HUMAN Isoform 5 of Bromodomain and WD repeat-containing protein 3 OS=Homo sapiens OX=9606 GN=BRWD3;sp|Q6RI45-3|BRWD3_HUMAN Iso	2	2	1.8	203.6	1802;1386;1398;1472;1631	0	20.696	-5.02171	-5.06011	-5.04405	-4.95157	-4.88356	-4.87837	-5.00594	-5.05149	-4.95433	-5.03279	-4.93572	-5.01833	-5.14756	-5.03378	-4.90711	0.0110286	0.347339	0.745842	0.127353	0.873462
Q6SJ93;Q6SJ93-2;E9PS27	Q6SJ93;Q6SJ93-2	25;24;3	Protein FAM111B	FAM111B	sp|Q6SJ93|F111B_HUMAN Protein FAM111B OS=Homo sapiens OX=9606 GN=FAM111B PE=1 SV=1;sp|Q6SJ93-2|F111B_HUMAN Isoform 2 of Protein FAM111B OS=Homo sapiens OX=9606 GN=FAM111B	25	25	31.1	84.673	734;704;162	0	113.43	1.26931	1.11225	1.22044	1.09429	1.06668	1.01297	1.24813	1.15398	1.14337	1.14476	1.06991	1.1202	1.16709	1.0411	1.10278	-0.0985892	-6.78338	0.00246562	2.60807	0.127938
Q6SPF0;E9PIW9	Q6SPF0;E9PIW9	11;8	Atherin	SAMD1	sp|Q6SPF0|SAMD1_HUMAN Atherin OS=Homo sapiens OX=9606 GN=SAMD1 PE=1 SV=1;tr|E9PIW9|E9PIW9_HUMAN Atherin OS=Homo sapiens OX=9606 GN=SAMD1 PE=1 SV=1	11	11	29.9	56.051	538;432	0	25.528	-0.615666	-0.522724	-0.670478	-0.566615	-0.62403	-0.485634	-0.560673	-0.502636	-0.686587	-0.578063	-0.637423	-0.421866	-0.635688	-0.51907	-0.628834	0.0265104	0.426976	0.691376	0.160286	0.839664
Q6TFL3-3;Q6TFL3;Q6TFL3-4;H0Y701	Q6TFL3-3;Q6TFL3;Q6TFL3-4;H0Y701	2;2;2;1	Coiled-coil domain-containing protein 171	CCDC171	sp|Q6TFL3-3|CC171_HUMAN Isoform 2 of Coiled-coil domain-containing protein 171 OS=Homo sapiens OX=9606 GN=CCDC171;sp|Q6TFL3|CC171_HUMAN Coiled-coil domain-containing protein 171 OS=Homo sapiens OX=9606 GN=CCDC171 PE=2 SV=1;sp|Q6TFL3-4|CC171_HUMAN Isoform 3	2	2	2.1	142.27	1229;1326;1334;469	0.00023975	2.6584	-3.72049	-3.96948	-3.73073	-3.93519	-3.77099	-4.05702	-3.64452	-3.95928	-3.71047	-3.91718	-3.6703	-3.83851	-3.67094	-4.04795	-3.64533	-0.163728	-2.0076	0.115114	0.938871	0.382679
Q6UB98-2;Q6UB98	Q6UB98-2;Q6UB98	12;12	Ankyrin repeat domain-containing protein 12	ANKRD12	sp|Q6UB98-2|ANR12_HUMAN Isoform 2 of Ankyrin repeat domain-containing protein 12 OS=Homo sapiens OX=9606 GN=ANKRD12;sp|Q6UB98|ANR12_HUMAN Ankyrin repeat domain-containing protein 12 OS=Homo sapiens OX=9606 GN=ANKRD12 PE=1 SV=3	12	11	8.5	233.01	2039;2062	0	24.331	-2.90944	-3.22428	-2.7244	-3.1829	-2.99183	-2.93293	-2.97839	-2.94226	-2.70201	-3.30648	-2.93324	-2.79305	-3.09275	-3.02012	-2.95597	-0.112842	-0.589628	0.587135	0.231262	0.7779
Q6UB99;A0A2R8Y438;X5D778;A0A087WTN8;A0A2R8YE03;A0A2R8YEI0;A0A2R8Y7Z1;H0Y2U4;A0A2R8Y4T9;H3BNU4;A0A2R8Y5V1	Q6UB99	43;16;7;5;4;4;1;1;1;1;1	Ankyrin repeat domain-containing protein 11	ANKRD11	sp|Q6UB99|ANR11_HUMAN Ankyrin repeat domain-containing protein 11 OS=Homo sapiens OX=9606 GN=ANKRD11 PE=1 SV=3	43	42	18.8	297.91	2663;944;421;366;267;272;88;97;98;124;162	0	168.24	1.22707	1.15809	1.16338	1.17359	1.22996	1.24977	1.19854	1.17947	1.1554	1.0991	1.233	1.34354	1.22062	1.20821	1.18545	-0.0516732	-1.71635	0.161238	0.792534	0.433453
Q6ULP2-8;Q6ULP2-6;Q6ULP2;Q6ULP2-9;Q6ULP2-7;B8ZZI9;A0A0A0MSN6;A0A0U1RR74	Q6ULP2-8;Q6ULP2-6;Q6ULP2;Q6ULP2-9;Q6ULP2-7;B8ZZI9	26;26;26;26;22;17;3;3	Aftiphilin	AFTPH	sp|Q6ULP2-8|AFTIN_HUMAN Isoform 4 of Aftiphilin OS=Homo sapiens OX=9606 GN=AFTPH;sp|Q6ULP2-6|AFTIN_HUMAN Isoform 2 of Aftiphilin OS=Homo sapiens OX=9606 GN=AFTPH;sp|Q6ULP2|AFTIN_HUMAN Aftiphilin OS=Homo sapiens OX=9606 GN=AFTPH PE=1 SV=3;sp|Q6ULP2-9|AFTIN_	26	26	34.4	99.37	908;909;936;937;820;592;138;227	0	323.31	1.3272	1.38857	1.35112	1.39652	1.46232	1.40982	1.33702	1.30884	1.32881	1.29167	1.44552	1.47631	1.42438	1.3803	1.44362	-0.0286717	-2.24348	0.088281	1.05413	0.344736
Q6UN15-5;Q6UN15;Q6UN15-4;A0A0B4J203	Q6UN15-5;Q6UN15;Q6UN15-4;A0A0B4J203	25;25;17;14	Pre-mRNA 3-end-processing factor FIP1	FIP1L1	sp|Q6UN15-5|FIP1_HUMAN Isoform 5 of Pre-mRNA 3-end-processing factor FIP1 OS=Homo sapiens OX=9606 GN=FIP1L1;sp|Q6UN15|FIP1_HUMAN Pre-mRNA 3-end-processing factor FIP1 OS=Homo sapiens OX=9606 GN=FIP1L1 PE=1 SV=1;sp|Q6UN15-4|FIP1_HUMAN Isoform 4 of Pre-mRN	25	6	34.2	65.727	588;594;378;849	0	303.3	1.27946	1.20009	1.17268	1.22575	1.25727	1.17443	1.39376	1.24034	1.23259	1.30155	1.30785	1.27823	1.3848	1.28211	1.39147	-0.023807	-0.352937	0.741949	0.129626	0.870653
Q6UN15-3	Q6UN15-3	20	Pre-mRNA 3-end-processing factor FIP1	FIP1L1	sp|Q6UN15-3|FIP1_HUMAN Isoform 3 of Pre-mRNA 3-end-processing factor FIP1 OS=Homo sapiens OX=9606 GN=FIP1L1	20	1	35.2	58.375	520	0.017281	0.86272	-3.74442	-4.13539	-3.88211	-4.42945	-4.10578	-4.36526	-3.93952	-4.32417	-4.01764	-4.37121	-3.94684	-4.34288	-4.07249	-4.44251	-4.1315	-0.382325	-3.05724	0.0377602	1.42297	0.255864
Q6UUV7-3;Q6UUV7;H0YK33;H0YK64	Q6UUV7-3;Q6UUV7	11;11;4;1	CREB-regulated transcription coactivator 3	CRTC3	sp|Q6UUV7-3|CRTC3_HUMAN Isoform 3 of CREB-regulated transcription coactivator 3 OS=Homo sapiens OX=9606 GN=CRTC3;sp|Q6UUV7|CRTC3_HUMAN CREB-regulated transcription coactivator 3 OS=Homo sapiens OX=9606 GN=CRTC3 PE=1 SV=2	11	11	26.7	66.829	618;619;91;190	0	195.82	-4.1005	-3.79879	-4.07549	-3.89899	-4.03296	-3.87844	-4.00027	-3.69597	-3.91221	-3.64559	-3.62038	-3.6753	-3.88068	-3.89104	-3.89241	0.307498	3.52843	0.0242649	1.61502	0.221706
Q6UUV9-3;Q6UUV9;Q6UUV9-2;M0QX46;M0QXN6	Q6UUV9-3;Q6UUV9;Q6UUV9-2;M0QX46	6;6;5;4;2	CREB-regulated transcription coactivator 1	CRTC1	sp|Q6UUV9-3|CRTC1_HUMAN Isoform 3 of CREB-regulated transcription coactivator 1 OS=Homo sapiens OX=9606 GN=CRTC1;sp|Q6UUV9|CRTC1_HUMAN CREB-regulated transcription coactivator 1 OS=Homo sapiens OX=9606 GN=CRTC1 PE=1 SV=2;sp|Q6UUV9-2|CRTC1_HUMAN Isoform 2 o	6	6	15.5	62.529	593;634;650;593;392	0	76.174	-0.249281	-0.290297	-0.220798	-0.307049	-0.274624	-0.359677	-0.458268	-0.437366	-0.467715	-0.562361	-0.427387	-0.402028	-0.525227	-0.511935	-0.487452	-0.179698	-2.14456	0.0985813	1.00621	0.35767
Q6UVJ0	Q6UVJ0	5	Spindle assembly abnormal protein 6 homolog	SASS6	sp|Q6UVJ0|SAS6_HUMAN Spindle assembly abnormal protein 6 homolog OS=Homo sapiens OX=9606 GN=SASS6 PE=1 SV=1	5	5	7.6	74.396	657	0	5.7061	-3.13406	-3.0603	-2.99419	-3.08324	-3.0661	-3.01608	-3.12295	-3.05861	-3.04039	-3.20462	-3.00773	-2.94861	-3.13707	-3.1071	-2.99878	-0.0174721	-0.254419	0.811716	0.0905958	0.912931
Q6UW56;Q6UW56-3;C9JA62;Q6UW56-2	Q6UW56;Q6UW56-3;C9JA62;Q6UW56-2	2;2;1;1	All-trans retinoic acid-induced differentiation factor	ATRAID	sp|Q6UW56|ARAID_HUMAN All-trans retinoic acid-induced differentiation factor OS=Homo sapiens OX=9606 GN=ATRAID PE=1 SV=2;sp|Q6UW56-3|ARAID_HUMAN Isoform 3 of All-trans retinoic acid-induced differentiation factor OS=Homo sapiens OX=9606 GN=ATRAID;tr|C9JA62	2	2	6.6	24.746	229;284;75;171	0.00035419	2.335	-4.90343	-5.07959	-4.9168	-4.90958	-5.20268	-5.21987	-4.92799	-5.2147	-5.12178	-5.27567	-5.04297	-5.06907	-4.7692	-5.06899	-4.99035	-0.287979	-6.35692	0.00313841	2.50329	0.131712
Q6UW63	Q6UW63	2	KDEL motif-containing protein 1	POGLUT2	sp|Q6UW63|PLGT2_HUMAN Protein O-glucosyltransferase 2 OS=Homo sapiens OX=9606 GN=POGLUT2 PE=1 SV=1	2	2	6.2	58.042	502	0	26.435	-4.93626	-4.81583	-4.68489	-4.86176	-4.79206	-4.76144	-4.86481	-4.91563	-4.69719	-4.94917	-4.78456	-4.81403	-4.76221	-4.93629	-4.85357	-0.0253461	-0.233007	0.827194	0.0823928	0.920008
Q6UW78	Q6UW78	3	Ubiquinol-cytochrome-c reductase complex assembly factor 3	UQCC3	sp|Q6UW78|UQCC3_HUMAN Ubiquinol-cytochrome-c reductase complex assembly factor 3 OS=Homo sapiens OX=9606 GN=UQCC3 PE=1 SV=2	3	3	33.3	10.081	93	0	79.071	-4.30423	-4.50686	-4.33573	-4.20813	-4.58496	-4.32766	-4.25162	-4.30013	-4.26505	-4.39184	-4.40935	-4.69272	-4.4584	-4.49643	-4.41399	-0.0218124	-0.484049	0.653659	0.184649	0.818631
Q6UWE0;Q6UWE0-2;Q6UWE0-3	Q6UWE0;Q6UWE0-2	13;12;4	E3 ubiquitin-protein ligase LRSAM1	LRSAM1	sp|Q6UWE0|LRSM1_HUMAN E3 ubiquitin-protein ligase LRSAM1 OS=Homo sapiens OX=9606 GN=LRSAM1 PE=1 SV=1;sp|Q6UWE0-2|LRSM1_HUMAN Isoform 2 of E3 ubiquitin-protein ligase LRSAM1 OS=Homo sapiens OX=9606 GN=LRSAM1	13	13	21.9	83.593	723;696;303	0	44.926	0.328903	0.494074	0.256375	0.387861	0.365325	0.455583	0.21074	0.399044	0.285345	0.299268	0.386475	0.520029	0.327412	0.432366	0.387618	0.0625463	1.25961	0.276298	0.558623	0.540897
Q6UWI4	Q6UWI4	2	Protein shisa-2 homolog	SHISA2	sp|Q6UWI4|SHSA2_HUMAN Protein shisa-2 homolog OS=Homo sapiens OX=9606 GN=SHISA2 PE=1 SV=1	2	2	13.9	31.375	295	0	10.575	-2.46746	-2.50839	-2.58121	-2.16366	-2.32592	-2.29569	-2.35958	-2.23736	-2.44436	-2.27821	-2.52852	-2.28718	-2.16869	-2.27843	-2.42195	0.149437	1.66032	0.172188	0.763996	0.442879
Q6UWP2;Q6UWP2-3;A0A087WZN3;Q6UWP2-2;A0A087X0R1	Q6UWP2;Q6UWP2-3;A0A087WZN3;Q6UWP2-2	5;4;3;3;2	Dehydrogenase/reductase SDR family member 11	DHRS11	sp|Q6UWP2|DHR11_HUMAN Dehydrogenase/reductase SDR family member 11 OS=Homo sapiens OX=9606 GN=DHRS11 PE=1 SV=1;sp|Q6UWP2-3|DHR11_HUMAN Isoform 3 of Dehydrogenase/reductase SDR family member 11 OS=Homo sapiens OX=9606 GN=DHRS11;tr|A0A087WZN3|A0A087WZN3_HUMA	5	5	23.1	28.308	260;229;150;181;109	0	57.134	-1.66861	-1.46218	-1.73928	-1.66267	-1.7022	-1.68391	-1.70762	-1.56355	-1.41351	-1.47226	-1.48997	-1.67871	-1.65408	-1.62877	-1.41808	0.222067	4.60729	0.00997596	2.00105	0.170334
Q6UWP7-3;Q6UWP7;C9K0C3;Q6UWP7-2	Q6UWP7-3;Q6UWP7	7;7;3;3	Lysocardiolipin acyltransferase 1	LCLAT1	sp|Q6UWP7-3|LCLT1_HUMAN Isoform 3 of Lysocardiolipin acyltransferase 1 OS=Homo sapiens OX=9606 GN=LCLAT1;sp|Q6UWP7|LCLT1_HUMAN Lysocardiolipin acyltransferase 1 OS=Homo sapiens OX=9606 GN=LCLAT1 PE=1 SV=1	7	7	22.3	44.561	376;414;157;308	0	13.377	-0.761573	-0.999598	-0.888436	-0.912922	-1.02924	-0.816704	-1.04865	-0.752275	-0.817066	-0.818543	-1.18221	-1.083	-0.952051	-0.887471	-1.07191	0.103591	1.20619	0.294207	0.531347	0.558753
Q6UWU4-3;Q6UWU4;Q6UWU4-2	Q6UWU4-3;Q6UWU4;Q6UWU4-2	2;2;2	Bombesin receptor-activated protein C6orf89	C6orf89	sp|Q6UWU4-3|CF089_HUMAN Isoform 3 of Bombesin receptor-activated protein C6orf89 OS=Homo sapiens OX=9606 GN=C6orf89;sp|Q6UWU4|CF089_HUMAN Bombesin receptor-activated protein C6orf89 OS=Homo sapiens OX=9606 GN=C6orf89 PE=1 SV=1;sp|Q6UWU4-2|CF089_HUMAN Isofo	2	2	9.5	27.857	241;347;354	0.00069533	1.9284	-5.70152	-5.13818	-5.60385	-5.69054	-5.4595	-5.60532	-5.76113	-5.30635	-5.56911	-5.41871	-5.69907	-5.37838	-5.60316	-5.46937	-5.63688	0.257442	2.89729	0.0442381	1.3542	0.274125
Q6UWY0;E9PGI0	Q6UWY0;E9PGI0	2;1	Arylsulfatase K	ARSK	sp|Q6UWY0|ARSK_HUMAN Arylsulfatase K OS=Homo sapiens OX=9606 GN=ARSK PE=1 SV=1;tr|E9PGI0|E9PGI0_HUMAN Arylsulfatase K OS=Homo sapiens OX=9606 GN=ARSK PE=1 SV=1	2	2	3.4	61.45	536;395	0.000122	3.0318	-3.18466	-3.292	-3.15173	-3.13705	-3.24542	-3.17514	-2.9512	-3.14103	-3.25551	-3.22447	-3.29709	-3.01102	-3.10697	-3.11008	-3.24846	-0.11114	-1.3795	0.239843	0.620073	0.509847
Q6UX04;Q6UX04-2;D6REK3	Q6UX04;Q6UX04-2;D6REK3	20;14;11	Peptidyl-prolyl cis-trans isomerase CWC27 homolog	CWC27	sp|Q6UX04|CWC27_HUMAN Spliceosome-associated protein CWC27 homolog OS=Homo sapiens OX=9606 GN=CWC27 PE=1 SV=1;sp|Q6UX04-2|CWC27_HUMAN Isoform 2 of Spliceosome-associated protein CWC27 homolog OS=Homo sapiens OX=9606 GN=CWC27;tr|D6REK3|D6REK3_HUMAN Spliceos	20	20	48.3	53.846	472;390;381	0	233.37	2.1255	2.0649	2.11932	2.06413	2.10168	2.13438	2.11041	2.09651	2.12547	2.02392	2.11975	2.19734	2.07496	2.09599	2.10484	-0.0364429	-1.19405	0.298426	0.525163	0.563478
Q6UX07;Q6UX07-2;Q6UX07-3	Q6UX07;Q6UX07-2;Q6UX07-3	4;3;2	Dehydrogenase/reductase SDR family member 13	DHRS13	sp|Q6UX07|DHR13_HUMAN Dehydrogenase/reductase SDR family member 13 OS=Homo sapiens OX=9606 GN=DHRS13 PE=2 SV=1;sp|Q6UX07-2|DHR13_HUMAN Isoform 2 of Dehydrogenase/reductase SDR family member 13 OS=Homo sapiens OX=9606 GN=DHRS13;sp|Q6UX07-3|DHR13_HUMAN Isofo	4	4	13.8	40.848	377;327;296	0	76.48	-1.5286	-1.68992	-1.58851	-1.59162	-1.65112	-1.57458	-1.57811	-1.45435	-1.61122	-1.50613	-1.84308	-1.66511	-1.62493	-1.56	-1.79577	0.041177	0.828311	0.454055	0.342892	0.684404
Q6UXH1-4;Q6UXH1;Q6UXH1-6;Q6UXH1-5;A6PWM2;Q6UXH1-3;Q6UXH1-2	Q6UXH1-4;Q6UXH1;Q6UXH1-6;Q6UXH1-5;A6PWM2;Q6UXH1-3;Q6UXH1-2	8;8;8;8;6;6;6	Cysteine-rich with EGF-like domain protein 2	CRELD2	sp|Q6UXH1-4|CREL2_HUMAN Isoform 4 of Protein disulfide isomerase CRELD2 OS=Homo sapiens OX=9606 GN=CRELD2;sp|Q6UXH1|CREL2_HUMAN Protein disulfide isomerase CRELD2 OS=Homo sapiens OX=9606 GN=CRELD2 PE=1 SV=1;sp|Q6UXH1-6|CREL2_HUMAN Isoform 6 of Protein disu	8	8	23.1	35.288	325;353;373;402;229;284;321	0	48.594	1.05031	1.06263	0.899325	0.847175	0.85415	1.05979	0.893797	1.25317	0.888479	1.14534	0.854285	1.03633	0.925529	1.0799	0.89371	0.147853	1.23515	0.284364	0.546125	0.548032
Q6UXI9-2;Q6UXI9-5;Q6UXI9;Q6UXI9-6;D6RH31;Q6UXI9-4;Q6UXI9-3;H0YAK9	Q6UXI9-2;Q6UXI9-5;Q6UXI9;Q6UXI9-6;D6RH31;Q6UXI9-4;Q6UXI9-3;H0YAK9	5;5;5;5;4;4;4;3	Nephronectin	NPNT	sp|Q6UXI9-2|NPNT_HUMAN Isoform 2 of Nephronectin OS=Homo sapiens OX=9606 GN=NPNT;sp|Q6UXI9-5|NPNT_HUMAN Isoform 5 of Nephronectin OS=Homo sapiens OX=9606 GN=NPNT;sp|Q6UXI9|NPNT_HUMAN Nephronectin OS=Homo sapiens OX=9606 GN=NPNT PE=2 SV=3;sp|Q6UXI9-6|NPNT_H	5	5	15.7	55.701	509;536;565;582;609;566;595;453	0	6.461	-0.919969	-1.10066	-0.801999	-0.942508	-1.0618	-1.07667	-0.8617	-1.03035	-1.05576	-1.06109	-1.08404	-1.03017	-1.00667	-1.05254	-1.1201	-0.187842	-5.31349	0.00603198	2.21954	0.155504
Q6UXM1-2;Q6UXM1;C9K080;F8VYZ5;H0YID8	Q6UXM1-2;Q6UXM1;C9K080	9;9;6;3;1	Leucine-rich repeats and immunoglobulin-like domains protein 3	LRIG3	sp|Q6UXM1-2|LRIG3_HUMAN Isoform 2 of Leucine-rich repeats and immunoglobulin-like domains protein 3 OS=Homo sapiens OX=9606 GN=LRIG3;sp|Q6UXM1|LRIG3_HUMAN Leucine-rich repeats and immunoglobulin-like domains protein 3 OS=Homo sapiens OX=9606 GN=LRIG3 PE=2	9	9	13.1	117.44	1059;1119;623;156;163	0	77.498	-0.55447	-0.560991	-0.50351	-0.654152	-0.559588	-0.636685	-0.63216	-0.381535	-0.37263	-0.42093	-0.518185	-0.705512	-0.665277	-0.60415	-0.509576	0.171682	4.26637	0.0129876	1.88647	0.183029
Q6UXN9	Q6UXN9	12	WD repeat-containing protein 82	WDR82	sp|Q6UXN9|WDR82_HUMAN WD repeat-containing protein 82 OS=Homo sapiens OX=9606 GN=WDR82 PE=1 SV=1	12	12	34.5	35.079	313	0	22.81	0.162109	0.158679	0.107729	-0.0272675	0.107347	0.0285803	0.169425	0.143624	0.173689	0.129183	-0.0772736	-0.0702999	0.209103	-0.00399016	0.00985026	0.00241077	0.102742	0.923112	0.0347455	0.96749
Q6UXY1;Q6UXY1-2;B0QYF0	Q6UXY1;Q6UXY1-2	11;11;5	Brain-specific angiogenesis inhibitor 1-associated protein 2-like protein 2	BAIAP2L2	sp|Q6UXY1|BI2L2_HUMAN Brain-specific angiogenesis inhibitor 1-associated protein 2-like protein 2 OS=Homo sapiens OX=9606 GN=BAIAP2L2 PE=1 SV=1;sp|Q6UXY1-2|BI2L2_HUMAN Isoform 2 of Brain-specific angiogenesis inhibitor 1-associated protein 2-like protein 2	11	11	28.7	58.986	529;515;196	0	291.74	-1.09508	-0.985353	-1.07682	-0.998829	-1.05128	-0.992396	-1.09382	-1.07155	-1.0672	-1.11068	-0.908036	-0.883992	-1.03303	-0.953397	-0.971793	0.00542655	0.361105	0.736285	0.132954	0.86751
Q6V0I7-2;Q6V0I7-3;Q6V0I7	Q6V0I7-2;Q6V0I7-3;Q6V0I7	3;3;3	Protocadherin Fat 4	FAT4	sp|Q6V0I7-2|FAT4_HUMAN Isoform 2 of Protocadherin Fat 4 OS=Homo sapiens OX=9606 GN=FAT4;sp|Q6V0I7-3|FAT4_HUMAN Isoform 3 of Protocadherin Fat 4 OS=Homo sapiens OX=9606 GN=FAT4;sp|Q6V0I7|FAT4_HUMAN Protocadherin Fat 4 OS=Homo sapiens OX=9606 GN=FAT4 PE=1 SV	3	3	2.5	351.19	3222;4980;4981	0.042782	0.51012	-0.439553	-0.16398	-0.310658	-0.218163	-0.161946	-0.19274	-0.386638	-0.265634	-0.407655	-0.225609	-0.313747	-0.156193	-0.106333	-0.112297	-0.3518	0.079317	1.18902	0.300193	0.5226	0.564935
Q6V702;E7EPK2;G5E9Y8;Q6V702-3;Q6V702-1	Q6V702;E7EPK2;G5E9Y8;Q6V702-3;Q6V702-1	2;1;1;1;1	Uncharacterized protein C4orf22	CFAP299	sp|Q6V702|CF299_HUMAN Cilia- and flagella-associated protein 299 OS=Homo sapiens OX=9606 GN=CFAP299 PE=2 SV=4;tr|E7EPK2|E7EPK2_HUMAN Cilia- and flagella-associated protein 299 OS=Homo sapiens OX=9606 GN=CFAP299 PE=1 SV=1;tr|G5E9Y8|G5E9Y8_HUMAN Cilia- and f	2	2	10.3	26.869	233;86;156;156;250	0.01718	0.86717	-6.29026	-6.0409	-6.245	-5.7847	-5.95422	-5.60436	-6.03781	-5.93045	-5.92914	-5.90827	-5.78505	-5.7481	-5.84021	-5.72247	-5.77843	0.268401	3.43917	0.0263137	1.57982	0.228599
Q6VMQ6-4;Q6VMQ6;Q6VMQ6-5;Q6VMQ6-2;A8MV73;F5H592;F5H1K9;F5H502;F5GZ10;F5H2H9;F5H8I0;F5H2W9;F8WE35;F5H221;F5GYR7;F5H6X8;F5GZ98;F5H3C4	Q6VMQ6-4;Q6VMQ6;Q6VMQ6-5;Q6VMQ6-2	25;25;25;25;11;5;4;4;4;4;4;4;4;4;3;3;2;2	Activating transcription factor 7-interacting protein 1	ATF7IP	sp|Q6VMQ6-4|MCAF1_HUMAN Isoform 3 of Activating transcription factor 7-interacting protein 1 OS=Homo sapiens OX=9606 GN=ATF7IP;sp|Q6VMQ6|MCAF1_HUMAN Activating transcription factor 7-interacting protein 1 OS=Homo sapiens OX=9606 GN=ATF7IP PE=1 SV=3;sp|Q6VM	25	25	26.4	137.49	1278;1270;1269;1105;515;143;176;176;169;168;132;152;125;103;96;89;59;32	0	323.31	1.77818	1.60682	1.76006	1.71687	1.70504	1.73682	1.79324	1.70095	1.67773	1.66969	1.68395	1.80722	1.70658	1.65453	1.67398	-0.094372	-7.03759	0.00214855	2.66785	0.127938
Q6VY07;Q6VY07-2;B4DF77;E9PPK2;E9PNZ9;E9PSE1;E9PSG7;F8W0B1;H0YCU5	Q6VY07;Q6VY07-2	28;26;12;5;3;2;2;1;1	Phosphofurin acidic cluster sorting protein 1	PACS1	sp|Q6VY07|PACS1_HUMAN Phosphofurin acidic cluster sorting protein 1 OS=Homo sapiens OX=9606 GN=PACS1 PE=1 SV=2;sp|Q6VY07-2|PACS1_HUMAN Isoform 2 of Phosphofurin acidic cluster sorting protein 1 OS=Homo sapiens OX=9606 GN=PACS1	28	26	38	104.9	963;1008;499;166;79;76;91;86;107	0	323.31	1.24861	1.25878	1.32959	1.23905	1.36097	1.25473	1.29282	1.21406	1.29287	1.20406	1.40682	1.30342	1.29044	1.24646	1.4021	-0.0533421	-1.45895	0.218341	0.660864	0.490611
Q6W2J9-4;Q6W2J9-2;Q6W2J9;H7BYY2;Q6W2J9-3;H7C231;H7BZ37;H7C2V9	Q6W2J9-4;Q6W2J9-2;Q6W2J9;H7BYY2;Q6W2J9-3	5;5;5;4;4;2;1;1	BCL-6 corepressor	BCOR	sp|Q6W2J9-4|BCOR_HUMAN Isoform 4 of BCL-6 corepressor OS=Homo sapiens OX=9606 GN=BCOR;sp|Q6W2J9-2|BCOR_HUMAN Isoform 2 of BCL-6 corepressor OS=Homo sapiens OX=9606 GN=BCOR;sp|Q6W2J9|BCOR_HUMAN BCL-6 corepressor OS=Homo sapiens OX=9606 GN=BCOR PE=1 SV=1;tr|	5	5	5.1	186.23	1703;1721;1755;1287;1004;1208;332;594	0	23.446	-2.58481	-2.50593	-2.55996	-2.49511	-2.52724	-2.49584	-2.56102	-2.5505	-2.49146	-2.5397	-2.53057	-2.44377	-2.60505	-2.55203	-2.57959	0.0413773	2.08124	0.105874	0.97521	0.369244
Q6WCQ1;Q6WCQ1-2;Q6WCQ1-3;J3KSW8	Q6WCQ1;Q6WCQ1-2;Q6WCQ1-3;J3KSW8	68;67;62;57	Myosin phosphatase Rho-interacting protein	MPRIP	sp|Q6WCQ1|MPRIP_HUMAN Myosin phosphatase Rho-interacting protein OS=Homo sapiens OX=9606 GN=MPRIP PE=1 SV=3;sp|Q6WCQ1-2|MPRIP_HUMAN Isoform 2 of Myosin phosphatase Rho-interacting protein OS=Homo sapiens OX=9606 GN=MPRIP;sp|Q6WCQ1-3|MPRIP_HUMAN Isoform 3 o	68	1	62	116.53	1025;1038;1000;844	0	3.5711	-5.00698	-5.01312	-5.09639	-5.13919	-5.0526	-5.21612	-4.98053	-5.22774	-5.21987	-5.21356	-4.91061	-4.98725	-5.08668	-5.14617	-4.93483	-0.192424	-5.45234	0.00549799	2.2598	0.150411
Q6WKZ4;Q6WKZ4-3;E7EX40;Q6WKZ4-2;Q6WKZ4-1;Q6WKZ4-5	Q6WKZ4;Q6WKZ4-3;E7EX40;Q6WKZ4-2	55;42;37;31;16;4	Rab11 family-interacting protein 1	RAB11FIP1	sp|Q6WKZ4|RFIP1_HUMAN Rab11 family-interacting protein 1 OS=Homo sapiens OX=9606 GN=RAB11FIP1 PE=1 SV=3;sp|Q6WKZ4-3|RFIP1_HUMAN Isoform 2 of Rab11 family-interacting protein 1 OS=Homo sapiens OX=9606 GN=RAB11FIP1;tr|E7EX40|E7EX40_HUMAN Rab11 family-interac	55	53	49.5	137.17	1283;649;501;439;612;142	0	323.31	3.20999	3.0903	3.09229	3.38259	3.2595	3.23186	3.25826	3.10997	3.13727	3.16829	3.21805	3.1426	3.35236	3.24334	3.17913	-0.0483359	-0.927942	0.405962	0.391515	0.649568
Q6XQN6;Q6XQN6-3;Q6XQN6-2;G5E977;C9J8U2;H0YF31;H0YDA6;A0A087WUT5	Q6XQN6;Q6XQN6-3;Q6XQN6-2;G5E977;C9J8U2	36;34;34;33;30;12;8;8	Nicotinate phosphoribosyltransferase	NAPRT	sp|Q6XQN6|PNCB_HUMAN Nicotinate phosphoribosyltransferase OS=Homo sapiens OX=9606 GN=NAPRT PE=1 SV=2;sp|Q6XQN6-3|PNCB_HUMAN Isoform 3 of Nicotinate phosphoribosyltransferase OS=Homo sapiens OX=9606 GN=NAPRT;sp|Q6XQN6-2|PNCB_HUMAN Isoform 2 of Nicotinate ph	36	36	71	57.578	538;525;567;584;490;163;128;232	0	323.31	2.04552	2.19717	2.07214	2.15727	2.18331	2.06408	2.11295	2.04757	2.07344	2.18673	2.22668	2.16225	2.18253	2.17526	2.23235	0.0257086	0.5468	0.613589	0.212122	0.793735
Q6XUX3-2;Q6XUX3;Q6XUX3-4;Q6XUX3-3	Q6XUX3-2;Q6XUX3;Q6XUX3-4;Q6XUX3-3	2;2;1;1	Dual serine/threonine and tyrosine protein kinase	DSTYK	sp|Q6XUX3-2|DUSTY_HUMAN Isoform 2 of Dual serine/threonine and tyrosine protein kinase OS=Homo sapiens OX=9606 GN=DSTYK;sp|Q6XUX3|DUSTY_HUMAN Dual serine/threonine and tyrosine protein kinase OS=Homo sapiens OX=9606 GN=DSTYK PE=1 SV=2;sp|Q6XUX3-4|DUSTY_HUM	2	2	2.9	99.967	884;929;179;587	0.00035282	2.2443	-5.15123	-5.18703	-4.82831	-5.08056	-5.05453	-5.16233	-5.02927	-5.12397	-4.91508	-5.16122	-4.88698	-5.15413	-5.01767	-5.17275	-5.02139	-0.063819	-0.525828	0.626811	0.202863	0.802093
Q6XZF7	Q6XZF7	19	Dynamin-binding protein	DNMBP	sp|Q6XZF7|DNMBP_HUMAN Dynamin-binding protein OS=Homo sapiens OX=9606 GN=DNMBP PE=1 SV=1	19	8	15.9	177.35	1577	0	283.31	0.0867103	0.160231	0.0871645	0.113162	0.144182	0.187567	0.018734	0.135424	0.0523949	0.0752662	0.147621	0.19709	0.109761	0.128231	0.163366	0.0234921	0.698855	0.523143	0.281379	0.734911
Q6Y1H2	Q6Y1H2	5	Very-long-chain (3R)-3-hydroxyacyl-CoA dehydratase 2	HACD2	sp|Q6Y1H2|HACD2_HUMAN Very-long-chain (3R)-3-hydroxyacyl-CoA dehydratase 2 OS=Homo sapiens OX=9606 GN=HACD2 PE=1 SV=1	5	5	21.3	28.368	254	0	41.935	-1.35793	-1.4323	-1.39468	-1.3281	-1.32074	-1.33224	-1.27757	-1.34295	-1.28152	-1.28162	-1.3151	-1.35126	-1.2688	-1.27684	-1.2853	0.0413659	1.02957	0.361394	0.44202	0.616954
Q6Y288	Q6Y288	8	Beta-1,3-glucosyltransferase	B3GLCT	sp|Q6Y288|B3GLT_HUMAN Beta-1,3-glucosyltransferase OS=Homo sapiens OX=9606 GN=B3GLCT PE=1 SV=2	8	8	22.9	56.563	498	0	42.994	0.265	0.247737	0.0124558	0.313803	0.507969	0.353503	0.0362083	0.228945	0.249078	0.203209	0.227231	0.400735	0.0287445	0.440486	0.450453	0.122522	1.50146	0.207641	0.682687	0.481472
Q6Y2X3;F8VYY5;F8VNT6	Q6Y2X3	3;1;1	DnaJ homolog subfamily C member 14	DNAJC14	sp|Q6Y2X3|DJC14_HUMAN DnaJ homolog subfamily C member 14 OS=Homo sapiens OX=9606 GN=DNAJC14 PE=2 SV=2	3	2	4.1	78.568	702;79;151	0.00046981	2.2118	-6.51348	-6.73966	-6.71087	-6.47501	-6.67449	-6.67552	-6.49445	-6.5418	-6.60659	-6.74175	-6.86503	-6.46319	-6.75935	-6.57108	-6.7114	-0.0571174	-0.628616	0.56371	0.248944	0.763053
Q6Y7W6;Q6Y7W6-3;I1E4Y6;Q6Y7W6-5;Q6Y7W6-4;E7ESB6;C9JHW1;C9JH18;C9JXQ0;C9IYH5;C9JHT0;C9JRZ2;C9J0V6;C9JPV7;F8WCD5;C9JH78;B8ZZD2;C9JW88;C9J7G1;C9J1A6;C9JZC0;REV__A0A087WZL0;A0A1U8QZH8;REV__Q86UU1-2;REV__Q86UU1;F8WBF1	Q6Y7W6;Q6Y7W6-3;I1E4Y6;Q6Y7W6-5;Q6Y7W6-4;E7ESB6	38;37;37;36;36;21;14;7;5;5;5;5;5;5;5;5;2;2;1;1;1;1;1;1;1;1	PERQ amino acid-rich with GYF domain-containing protein 2	GIGYF2	sp|Q6Y7W6|GGYF2_HUMAN GRB10-interacting GYF protein 2 OS=Homo sapiens OX=9606 GN=GIGYF2 PE=1 SV=1;sp|Q6Y7W6-3|GGYF2_HUMAN Isoform 2 of GRB10-interacting GYF protein 2 OS=Homo sapiens OX=9606 GN=GIGYF2;tr|I1E4Y6|I1E4Y6_HUMAN GRB10-interacting GYF protein 2	38	38	31.3	150.07	1299;1320;1321;1293;1286;836;720;149;99;119;112;115;106;93;92;90;176;68;143;62;71;641;62;1319;1377;59	0	323.31	1.60972	1.58848	1.62595	1.51797	1.67387	1.61149	1.59481	1.58291	1.60405	1.50109	1.64465	1.64556	1.58893	1.53289	1.64875	-0.0474698	-1.45354	0.21974	0.658091	0.491993
Q6YHU6-3;Q6YHU6;Q6YHU6-2;H0Y3V5;B5MC89;Q6YHU6-6;Q6YHU6-5;Q6YHU6-4;H7BYZ4;B6ZDE5;F5H3M9	Q6YHU6-3;Q6YHU6;Q6YHU6-2;H0Y3V5	22;22;19;16;7;7;7;5;4;3;3	Thyroid adenoma-associated protein	THADA	sp|Q6YHU6-3|THADA_HUMAN Isoform 3 of Thyroid adenoma-associated protein OS=Homo sapiens OX=9606 GN=THADA;sp|Q6YHU6|THADA_HUMAN Thyroid adenoma-associated protein OS=Homo sapiens OX=9606 GN=THADA PE=1 SV=1;sp|Q6YHU6-2|THADA_HUMAN Isoform 2 of Thyroid adenom	22	22	14	211.18	1879;1953;1632;1193;870;894;937;674;408;297;348	0	114.12	0.497734	0.626401	0.501735	0.58646	0.530415	0.548958	0.487675	0.483515	0.475523	0.574877	0.582962	0.600731	0.538305	0.641883	0.593212	0.0155899	0.485018	0.653029	0.185068	0.818541
Q6YN16;Q6YN16-2	Q6YN16;Q6YN16-2	21;15	Hydroxysteroid dehydrogenase-like protein 2	HSDL2	sp|Q6YN16|HSDL2_HUMAN Hydroxysteroid dehydrogenase-like protein 2 OS=Homo sapiens OX=9606 GN=HSDL2 PE=1 SV=1;sp|Q6YN16-2|HSDL2_HUMAN Isoform 2 of Hydroxysteroid dehydrogenase-like protein 2 OS=Homo sapiens OX=9606 GN=HSDL2	21	21	66.3	45.394	418;345	0	323.31	2.10271	2.17074	2.16785	2.02009	2.03157	1.99206	2.22636	2.07717	2.11358	2.30904	2.08235	1.87927	2.20931	2.10084	2.05769	0.000957411	0.0119136	0.991065	0.00389784	0.996083
Q6YP21-3;Q6YP21;A0A0A0MRN7;Q6YP21-2	Q6YP21-3;Q6YP21;A0A0A0MRN7	19;19;10;4	Kynurenine--oxoglutarate transaminase 3	KYAT3	sp|Q6YP21-3|KAT3_HUMAN Isoform 3 of Kynurenine--oxoglutarate transaminase 3 OS=Homo sapiens OX=9606 GN=KYAT3;sp|Q6YP21|KAT3_HUMAN Kynurenine--oxoglutarate transaminase 3 OS=Homo sapiens OX=9606 GN=KYAT3 PE=1 SV=1;tr|A0A0A0MRN7|A0A0A0MRN7_HUMAN Kynurenine--	19	19	45.2	47.752	420;454;262;167	0	107.38	0.68266	0.801869	0.704549	0.658052	0.71081	0.663241	0.691438	0.708911	0.694968	0.775659	0.730778	0.664243	0.680421	0.739838	0.768739	0.0336306	1.30858	0.260799	0.583694	0.527038
Q6ZMG9;Q6ZMG9-2;Q49AQ3;H0YI10;F8VXY1;Q8N5B7-2;Q8N5B7	Q6ZMG9;Q6ZMG9-2;Q49AQ3;H0YI10;F8VXY1;Q8N5B7-2;Q8N5B7	2;2;1;1;1;1;1	Ceramide synthase 6;Ceramide synthase 5	CERS6;CERS5	sp|Q6ZMG9|CERS6_HUMAN Ceramide synthase 6 OS=Homo sapiens OX=9606 GN=CERS6 PE=1 SV=1;sp|Q6ZMG9-2|CERS6_HUMAN Isoform 2 of Ceramide synthase 6 OS=Homo sapiens OX=9606 GN=CERS6;tr|Q49AQ3|Q49AQ3_HUMAN Ceramide synthase 5 OS=Homo sapiens OX=9606 GN=CERS5 PE=1	2	2	4.4	44.889	384;392;195;259;351;334;392	0.0096346	1.104	-2.84855	-3.16953	-2.86336	-2.45835	-2.79467	-2.98274	-2.76961	-2.89067	-2.68475	-2.4353	-2.83218	-3.30261	-2.37364	-2.92371	-2.83551	0.156932	1.16393	0.309144	0.509839	0.572781
Q6ZMI0;Q6ZMI0-2;Q6ZMI0-5;Q6ZMI0-3;Q6ZMI0-4;H7C1Y1;F8W7E1;F8WBY8;F8WE40	Q6ZMI0;Q6ZMI0-2;Q6ZMI0-5;Q6ZMI0-3	27;25;24;18;11;5;3;3;1	Protein phosphatase 1 regulatory subunit 21	PPP1R21	sp|Q6ZMI0|PPR21_HUMAN Protein phosphatase 1 regulatory subunit 21 OS=Homo sapiens OX=9606 GN=PPP1R21 PE=1 SV=1;sp|Q6ZMI0-2|PPR21_HUMAN Isoform 2 of Protein phosphatase 1 regulatory subunit 21 OS=Homo sapiens OX=9606 GN=PPP1R21;sp|Q6ZMI0-5|PPR21_HUMAN Isofo	27	27	36.9	88.313	780;769;738;574;363;116;40;53;54	0	323.31	1.3943	1.47305	1.41692	1.39355	1.4749	1.4672	1.33334	1.38414	1.42808	1.3556	1.49362	1.52796	1.3751	1.50458	1.51779	0.00775157	0.237268	0.824106	0.084017	0.919212
Q6ZN18-2;Q6ZN18;G5EA50;Q6ZN18-3;F5GZR7;H0YH08;H7BYT4	Q6ZN18-2;Q6ZN18;G5EA50;Q6ZN18-3	12;12;6;6;3;1;1	Zinc finger protein AEBP2	AEBP2	sp|Q6ZN18-2|AEBP2_HUMAN Isoform 2 of Zinc finger protein AEBP2 OS=Homo sapiens OX=9606 GN=AEBP2;sp|Q6ZN18|AEBP2_HUMAN Zinc finger protein AEBP2 OS=Homo sapiens OX=9606 GN=AEBP2 PE=1 SV=2;tr|G5EA50|G5EA50_HUMAN AE binding protein 2, isoform CRA_a OS=Homo sa	12	11	39.2	52.761	503;517;274;301;110;130;140	0	323.31	-0.880769	-0.982619	-0.889274	-0.803917	-0.847402	-0.860121	-0.781344	-0.948875	-0.997049	-0.950615	-0.888978	-0.74758	-0.781603	-0.916486	-0.855027	-0.11505	-3.02217	0.0390798	1.40805	0.259406
Q6ZN28	Q6ZN28	24	Metastasis-associated in colon cancer protein 1	MACC1	sp|Q6ZN28|MACC1_HUMAN Metastasis-associated in colon cancer protein 1 OS=Homo sapiens OX=9606 GN=MACC1 PE=1 SV=2	24	24	36.3	96.638	852	0	323.31	1.13974	1.25887	1.10457	1.31078	1.26333	1.25142	1.16335	1.17495	1.17072	1.2895	1.23667	1.21615	1.29904	1.2838	1.28535	0.0758362	1.78478	0.148853	0.827242	0.420248
Q6ZN54-4;Q6ZN54-6;Q6ZN54-3;Q6ZN54-5;Q6ZN54;H3BQX9;H3BQH5;H3BMP4;H3BT87;H3BMT5;H3BTS7;Q6ZN54-2;H3BRA7;H3BT01;H3BSH6	Q6ZN54-4;Q6ZN54-6;Q6ZN54-3;Q6ZN54-5;Q6ZN54;H3BQX9;H3BQH5;H3BMP4;H3BT87;H3BMT5;H3BTS7;Q6ZN54-2	4;4;4;4;4;2;2;2;2;2;2;2;1;1;1	Differentially expressed in FDCP 8 homolog	DEF8	sp|Q6ZN54-4|DEFI8_HUMAN Isoform 4 of Differentially expressed in FDCP 8 homolog OS=Homo sapiens OX=9606 GN=DEF8;sp|Q6ZN54-6|DEFI8_HUMAN Isoform 6 of Differentially expressed in FDCP 8 homolog OS=Homo sapiens OX=9606 GN=DEF8;sp|Q6ZN54-3|DEFI8_HUMAN Isoform	4	4	13.6	45.388	391;434;441;451;512;125;127;134;150;177;186;197;106;136;176	0	9.0472	-0.478493	-0.445561	-0.510707	-0.565987	-0.501684	-0.550315	-0.646704	-0.45993	-0.462949	-0.472138	-0.576226	-0.623391	-0.614853	-0.554015	-0.570414	0.080296	1.55379	0.1952	0.709521	0.466667
Q6ZNA5;Q6ZNA5-2	Q6ZNA5;Q6ZNA5-2	3;3	Ferric-chelate reductase 1	FRRS1	sp|Q6ZNA5|FRRS1_HUMAN Ferric-chelate reductase 1 OS=Homo sapiens OX=9606 GN=FRRS1 PE=2 SV=2;sp|Q6ZNA5-2|FRRS1_HUMAN Isoform 2 of Ferric-chelate reductase 1 OS=Homo sapiens OX=9606 GN=FRRS1	3	3	4.7	66.114	592;626	0	25.113	-1.87385	-2.04116	-1.91067	-1.87707	-2.21977	-2.11076	-1.77775	-1.87041	-1.86186	-1.72952	-2.08902	-2.2234	-1.98163	-2.00576	-2.07559	0.0334951	0.554439	0.608816	0.215514	0.790829
Q6ZNB6;Q6ZNB6-2	Q6ZNB6;Q6ZNB6-2	14;9	NF-X1-type zinc finger protein NFXL1	NFXL1	sp|Q6ZNB6|NFXL1_HUMAN NF-X1-type zinc finger protein NFXL1 OS=Homo sapiens OX=9606 GN=NFXL1 PE=1 SV=2;sp|Q6ZNB6-2|NFXL1_HUMAN Isoform 2 of NF-X1-type zinc finger protein NFXL1 OS=Homo sapiens OX=9606 GN=NFXL1	14	14	20.7	101.34	911;733	0	89.236	1.0028	0.582019	0.903478	0.907065	0.843909	0.834087	1.00906	1.06633	0.945674	0.890075	0.752089	0.729112	0.912308	0.735034	0.853847	-0.004418	-0.0709638	0.946833	0.0237266	0.977076
Q6ZNE5;Q6ZNE5-2	Q6ZNE5	5;1	Beclin 1-associated autophagy-related key regulator	ATG14	sp|Q6ZNE5|BAKOR_HUMAN Beclin 1-associated autophagy-related key regulator OS=Homo sapiens OX=9606 GN=ATG14 PE=1 SV=1	5	5	12.4	55.309	492;379	0	7.8939	-1.51801	-1.52504	-1.4657	-1.61118	-1.41664	-1.53975	-1.5543	-1.62255	-1.56261	-1.60513	-1.4563	-1.45082	-1.49424	-1.55456	-1.43174	-0.0840961	-2.68899	0.0547152	1.26189	0.290217
Q6ZNJ1-3;Q6ZNJ1;Q6ZNJ1-2;A0A494C1V1;H0Y764;H7C3Y7;H7C408;H7C354	Q6ZNJ1-3;Q6ZNJ1;Q6ZNJ1-2;A0A494C1V1;H0Y764	51;51;50;49;38;23;4;3	Neurobeachin-like protein 2	NBEAL2	sp|Q6ZNJ1-3|NBEL2_HUMAN Isoform 3 of Neurobeachin-like protein 2 OS=Homo sapiens OX=9606 GN=NBEAL2;sp|Q6ZNJ1|NBEL2_HUMAN Neurobeachin-like protein 2 OS=Homo sapiens OX=9606 GN=NBEAL2 PE=1 SV=2;sp|Q6ZNJ1-2|NBEL2_HUMAN Isoform 2 of Neurobeachin-like protein	51	51	25.1	299.34	2724;2754;2570;2720;2042;1093;255;107	0	323.31	2.14545	2.25278	2.1814	2.16112	2.21249	2.17156	2.16504	2.16738	2.14087	2.21207	2.17435	2.15545	2.159	2.23018	2.21637	0.00947813	0.408008	0.704163	0.152327	0.847465
Q6ZNW5;H0YN11;A0A286YET3	Q6ZNW5;H0YN11;A0A286YET3	7;4;4	GDP-D-glucose phosphorylase 1	GDPGP1	sp|Q6ZNW5|GDPP1_HUMAN GDP-D-glucose phosphorylase 1 OS=Homo sapiens OX=9606 GN=GDPGP1 PE=1 SV=2;tr|H0YN11|H0YN11_HUMAN GDP-D-glucose phosphorylase 1 (Fragment) OS=Homo sapiens OX=9606 GN=GDPGP1 PE=4 SV=1;tr|A0A286YET3|A0A286YET3_HUMAN Uncharacterized prote	7	7	25.7	42.362	385;214;283	0	56.313	0.279289	0.475318	0.304927	0.382119	0.425148	0.379599	0.236738	0.328065	0.359419	0.329962	0.369823	0.408938	0.365647	0.417064	0.435724	0.0654971	2.93367	0.0426572	1.37001	0.269731
Q6ZQX7-4;Q6ZQX7-2;Q6ZQX7;Q6ZQX7-3;I3L0T0;H7C5B9	Q6ZQX7-4;Q6ZQX7-2;Q6ZQX7;Q6ZQX7-3	6;6;6;5;1;1	Protein LIAT1	LIAT1	sp|Q6ZQX7-4|LIAT1_HUMAN Isoform 4 of Protein LIAT1 OS=Homo sapiens OX=9606 GN=LIAT1;sp|Q6ZQX7-2|LIAT1_HUMAN Isoform 2 of Protein LIAT1 OS=Homo sapiens OX=9606 GN=LIAT1;sp|Q6ZQX7|LIAT1_HUMAN Protein LIAT1 OS=Homo sapiens OX=9606 GN=LIAT1 PE=2 SV=2;sp|Q6ZQX7	6	6	40	46.413	423;423;453;433;153;209	0	44.421	-1.74777	-1.69693	-1.69612	-1.67466	-1.68111	-1.63805	-1.67043	-1.56997	-1.6284	-1.71603	-1.51076	-1.55941	-1.71196	-1.76853	-1.55559	0.0666395	1.3839	0.238599	0.622331	0.508703
Q6ZRI6;H3BMJ2;Q6ZRI6-2;Q6ZRI6-3	Q6ZRI6;H3BMJ2;Q6ZRI6-2	10;9;9;1	Uncharacterized protein C15orf39	C15orf39	sp|Q6ZRI6|CO039_HUMAN Uncharacterized protein C15orf39 OS=Homo sapiens OX=9606 GN=C15orf39 PE=1 SV=3;tr|H3BMJ2|H3BMJ2_HUMAN Uncharacterized protein C15orf39 (Fragment) OS=Homo sapiens OX=9606 GN=C15orf39 PE=1 SV=1;sp|Q6ZRI6-2|CO039_HUMAN Isoform 2 of Uncha	10	10	14.5	110.67	1047;807;938;137	0	48.723	-1.65452	-1.72715	-1.62706	-1.64722	-1.60335	-1.69209	-1.70981	-1.75866	-1.70477	-1.73277	-1.68751	-1.70305	-1.72737	-1.73396	-1.65572	-0.0682657	-2.3636	0.0773588	1.11149	0.328535
Q6ZRP7;H0Y430	Q6ZRP7;H0Y430	5;3	Sulfhydryl oxidase 2;Sulfhydryl oxidase	QSOX2	sp|Q6ZRP7|QSOX2_HUMAN Sulfhydryl oxidase 2 OS=Homo sapiens OX=9606 GN=QSOX2 PE=1 SV=3;tr|H0Y430|H0Y430_HUMAN Sulfhydryl oxidase (Fragment) OS=Homo sapiens OX=9606 GN=QSOX2 PE=1 SV=1	5	5	6.4	77.528	698;284	0	6.9829	-1.72468	-1.6458	-1.9379	-1.40863	-1.55815	-1.632	-1.57921	-1.57544	-1.6857	-1.3755	-1.76211	-1.85362	-1.50325	-1.59966	-1.71294	0.201715	1.45988	0.2181	0.661345	0.490372
Q6ZRS2-2;Q6ZRS2;A0A0C4DFX4;Q6ZRS2-3;A0A0A0MS59;A0A087X0E3	Q6ZRS2-2;Q6ZRS2;A0A0C4DFX4;Q6ZRS2-3;A0A0A0MS59	44;44;42;42;40;16	Helicase SRCAP	SRCAP	sp|Q6ZRS2-2|SRCAP_HUMAN Isoform 2 of Helicase SRCAP OS=Homo sapiens OX=9606 GN=SRCAP;sp|Q6ZRS2|SRCAP_HUMAN Helicase SRCAP OS=Homo sapiens OX=9606 GN=SRCAP PE=1 SV=3;tr|A0A0C4DFX4|A0A0C4DFX4_HUMAN Uncharacterized protein (Fragment) OS=Homo sapiens OX=9606 P	44	43	17	337.44	3168;3230;3053;3072;2971;1610	0	255.85	1.11747	1.06619	1.13687	1.05262	1.06757	1.0668	1.18807	1.15113	1.1678	1.09522	1.10819	1.09742	1.11553	1.04678	1.04988	-0.00941846	-0.309633	0.7723	0.112214	0.890981
Q6ZRV2;A0A494C1T9;J3KPS2	Q6ZRV2;A0A494C1T9;J3KPS2	72;71;66	Protein FAM83H	FAM83H	sp|Q6ZRV2|FA83H_HUMAN Protein FAM83H OS=Homo sapiens OX=9606 GN=FAM83H PE=1 SV=3;tr|A0A494C1T9|A0A494C1T9_HUMAN Protein FAM83H OS=Homo sapiens OX=9606 GN=FAM83H PE=1 SV=1;tr|J3KPS2|J3KPS2_HUMAN Protein FAM83H (Fragment) OS=Homo sapiens OX=9606 GN=FAM83H PE	72	71	61.1	127.12	1179;1380;906	0	323.31	2.3015	2.39211	2.28695	2.46835	2.46164	2.44061	2.3608	2.29066	2.3059	2.44624	2.47881	2.53619	2.4647	2.45048	2.4506	0.0311817	0.572952	0.597347	0.223774	0.78301
Q6ZS30;Q6ZS30-1;H7BZA0;H7C3C8	Q6ZS30;Q6ZS30-1	13;11;6;3	Neurobeachin-like protein 1	NBEAL1	sp|Q6ZS30|NBEL1_HUMAN Neurobeachin-like protein 1 OS=Homo sapiens OX=9606 GN=NBEAL1 PE=2 SV=3;sp|Q6ZS30-1|NBEL1_HUMAN Isoform 1 of Neurobeachin-like protein 1 OS=Homo sapiens OX=9606 GN=NBEAL1	13	13	6.8	307.23	2694;2604;709;230	0	89.607	-0.172746	-0.144646	-0.172009	-0.210164	-0.129137	-0.199004	-0.176909	-0.260043	-0.236438	-0.199058	-0.143953	-0.240151	-0.172507	-0.191566	-0.221731	-0.0579588	-3.25256	0.0312998	1.50446	0.238686
Q6ZS86;Q6ZS86-3;H7C5R4;F8WBF0;Q6ZS86-2	Q6ZS86;Q6ZS86-3	7;6;2;1;1	Putative glycerol kinase 5	GK5	sp|Q6ZS86|GLPK5_HUMAN Putative glycerol kinase 5 OS=Homo sapiens OX=9606 GN=GK5 PE=2 SV=2;sp|Q6ZS86-3|GLPK5_HUMAN Isoform 3 of Putative glycerol kinase 5 OS=Homo sapiens OX=9606 GN=GK5	7	7	16.3	59.155	529;250;172;153;301	0	80.925	-0.1528	-0.421348	-0.138626	-0.287853	-0.24878	-0.342129	-0.128092	-0.215084	-0.154128	-0.138779	-0.333186	-0.328028	-0.119701	-0.314553	-0.255267	-0.0294908	-1.20979	0.292966	0.533183	0.557678
Q6ZSJ8;Q6ZSJ8-2	Q6ZSJ8	6;2	Uncharacterized protein C1orf122	C1orf122	sp|Q6ZSJ8|CA122_HUMAN Uncharacterized protein C1orf122 OS=Homo sapiens OX=9606 GN=C1orf122 PE=4 SV=2	6	6	63.6	11.471	110;47	0	97.991	0.114124	0.126607	0.0738973	0.0187224	0.116114	0.0954225	0.0350303	0.083503	0.0238703	-0.0161557	0.142137	0.170936	0.0689581	0.0956169	0.142353	-0.0439448	-1.19175	0.299233	0.52399	0.564146
Q6ZSS7;H7C284;C9JAZ7;C9J134;C9JJH2;C9IYL1;H7C0X2	Q6ZSS7;H7C284	4;2;1;1;1;1;1	Major facilitator superfamily domain-containing protein 6	MFSD6	sp|Q6ZSS7|MFSD6_HUMAN Major facilitator superfamily domain-containing protein 6 OS=Homo sapiens OX=9606 GN=MFSD6 PE=1 SV=2;tr|H7C284|H7C284_HUMAN Major facilitator superfamily domain-containing protein 6 (Fragment) OS=Homo sapiens OX=9606 GN=MFSD6 PE=1 SV=	4	4	9.2	88.087	791;91;42;114;156;179;271	0	88.894	-4.40854	-4.53711	-4.39376	-4.29854	-4.38036	-4.51147	-4.26906	-4.17758	-4.49303	-4.25432	-4.40231	-4.38516	-4.34402	-4.48497	-4.46979	0.0488074	0.46583	0.665572	0.176805	0.824794
Q6ZSY5;A0A494C178;Q6ZSY5-2;H7C546	Q6ZSY5;A0A494C178;Q6ZSY5-2	4;3;2;1	Protein phosphatase 1 regulatory subunit 3F	PPP1R3F	sp|Q6ZSY5|PPR3F_HUMAN Protein phosphatase 1 regulatory subunit 3F OS=Homo sapiens OX=9606 GN=PPP1R3F PE=1 SV=3;tr|A0A494C178|A0A494C178_HUMAN Protein phosphatase 1 regulatory subunit 3F (Fragment) OS=Homo sapiens OX=9606 GN=PPP1R3F PE=1 SV=1;sp|Q6ZSY5-2|PP	4	4	13.5	82.797	799;685;453;161	0	78.338	-2.94315	-2.84286	-2.80522	-2.77314	-2.64041	-2.79927	-2.91395	-2.87104	-2.83963	-2.93789	-2.69022	-2.72732	-2.74438	-2.80984	-2.69831	0.00458807	0.0899676	0.932638	0.030287	0.970932
Q6ZT12;Q6ZT12-4;H0Y3K2;H7C481;H7BZD8;Q6ZT12-3;Q6ZT12-2	Q6ZT12;Q6ZT12-4	8;8;3;2;1;1;1	E3 ubiquitin-protein ligase UBR3	UBR3	sp|Q6ZT12|UBR3_HUMAN E3 ubiquitin-protein ligase UBR3 OS=Homo sapiens OX=9606 GN=UBR3 PE=2 SV=2;sp|Q6ZT12-4|UBR3_HUMAN Isoform 4 of E3 ubiquitin-protein ligase UBR3 OS=Homo sapiens OX=9606 GN=UBR3	8	8	4.5	212.43	1888;1917;950;384;588;394;709	0	12.57	-1.92194	-1.91675	-1.98157	-1.91242	-1.90252	-1.88245	-1.83315	-1.85148	-1.91358	-1.88242	-1.9208	-1.43634	-1.41218	-1.76266	-1.57395	0.0297271	0.636559	0.559017	0.252575	0.759137
Q6ZTQ3-2;Q6ZTQ3;Q6ZTQ3-4;Q6ZTQ3-3	Q6ZTQ3-2;Q6ZTQ3;Q6ZTQ3-4;Q6ZTQ3-3	5;5;4;4	Ras association domain-containing protein 6	RASSF6	sp|Q6ZTQ3-2|RASF6_HUMAN Isoform 2 of Ras association domain-containing protein 6 OS=Homo sapiens OX=9606 GN=RASSF6;sp|Q6ZTQ3|RASF6_HUMAN Ras association domain-containing protein 6 OS=Homo sapiens OX=9606 GN=RASSF6 PE=1 SV=1;sp|Q6ZTQ3-4|RASF6_HUMAN Isoform	5	5	18.4	39.803	337;369;303;325	0	9.0626	-2.07727	-1.93739	-1.91391	-1.97122	-1.97645	-1.99758	-2.02946	-2.01391	-2.06184	-2.09024	-1.85424	-1.88869	-2.01842	-1.97952	-1.95459	-0.0484526	-0.908015	0.415229	0.381712	0.655379
Q6ZU65-2;Q6ZU65;H7C4P8;C9J6Y5	Q6ZU65-2;Q6ZU65;H7C4P8	6;6;5;2	Ubinuclein-2	UBN2	sp|Q6ZU65-2|UBN2_HUMAN Isoform 2 of Ubinuclein-2 OS=Homo sapiens OX=9606 GN=UBN2;sp|Q6ZU65|UBN2_HUMAN Ubinuclein-2 OS=Homo sapiens OX=9606 GN=UBN2 PE=1 SV=2;tr|H7C4P8|H7C4P8_HUMAN Ubinuclein-2 (Fragment) OS=Homo sapiens OX=9606 GN=UBN2 PE=1 SV=1	6	6	7.7	108.07	970;1347;444;137	0	34.298	-1.93661	-1.92691	-1.96432	-2.02652	-2.03123	-2.02003	-1.88843	-1.94848	-1.99515	-2.0086	-1.99737	-1.95064	-2.08292	-2.05399	-2.00569	-0.0542909	-1.89207	0.131436	0.881285	0.40334
Q6ZU80;Q6ZU80-1;H0YJH2;H0YJE3;H0YIZ9;Q6ZU80-3	Q6ZU80;Q6ZU80-1	5;3;2;2;1;1	Centrosomal protein of 128 kDa	CEP128	sp|Q6ZU80|CE128_HUMAN Centrosomal protein of 128 kDa OS=Homo sapiens OX=9606 GN=CEP128 PE=1 SV=2;sp|Q6ZU80-1|CE128_HUMAN Isoform 1 of Centrosomal protein of 128 kDa OS=Homo sapiens OX=9606 GN=CEP128	5	5	4.3	128.01	1094;987;160;679;302;435	0	4.6865	-3.1876	-3.31025	-3.14143	-3.21296	-3.21473	-3.04795	-3.23878	-3.20316	-3.16592	-3.34631	-3.20133	-3.09268	-3.22854	-3.3078	-3.28464	-0.0491931	-0.796594	0.470292	0.327632	0.698274
Q6ZUJ8;Q6ZUJ8-2;Q6ZUJ8-3	Q6ZUJ8;Q6ZUJ8-2;Q6ZUJ8-3	36;29;18	Phosphoinositide 3-kinase adapter protein 1	PIK3AP1	sp|Q6ZUJ8|BCAP_HUMAN Phosphoinositide 3-kinase adapter protein 1 OS=Homo sapiens OX=9606 GN=PIK3AP1 PE=1 SV=2;sp|Q6ZUJ8-2|BCAP_HUMAN Isoform 2 of Phosphoinositide 3-kinase adapter protein 1 OS=Homo sapiens OX=9606 GN=PIK3AP1;sp|Q6ZUJ8-3|BCAP_HUMAN Isoform	36	36	49.8	90.397	805;627;404	0	323.31	2.04411	2.19487	2.08631	2.12239	2.21736	2.22218	2.04942	2.1147	2.0903	2.02659	2.13095	2.1695	1.95965	2.05382	2.12724	0.017247	0.586069	0.589305	0.22966	0.779499
Q6ZUS6;A0A0U1RQD2;Q6ZUS6-5;Q6ZUS6-4;Q6ZUS6-2;Q6ZUS6-6;Q6ZUS6-3	Q6ZUS6;A0A0U1RQD2;Q6ZUS6-5;Q6ZUS6-4;Q6ZUS6-2;Q6ZUS6-6	4;3;3;3;2;2;1	Coiled-coil domain-containing protein 149	CCDC149	sp|Q6ZUS6|CC149_HUMAN Coiled-coil domain-containing protein 149 OS=Homo sapiens OX=9606 GN=CCDC149 PE=2 SV=2;tr|A0A0U1RQD2|A0A0U1RQD2_HUMAN Coiled-coil domain-containing protein 149 OS=Homo sapiens OX=9606 GN=CCDC149 PE=1 SV=1;sp|Q6ZUS6-5|CC149_HUMAN Isofo	4	3	7.6	52.796	474;540;529;529;322;402;141	0.0041969	1.5048	-2.32194	-2.35749	-2.17782	-2.39208	-2.21197	-2.33323	-2.3039	-2.41148	-2.24929	-2.43312	-2.08001	-2.22552	-2.33564	-2.36572	-2.15091	-0.0967429	-1.31413	0.259096	0.586539	0.525292
Q6ZUT1;Q6ZUT1-2;E9PQL5;Q6ZUT1-3;E9PSC8;E9PKA8	Q6ZUT1;Q6ZUT1-2;E9PQL5;Q6ZUT1-3	3;3;2;2;1;1	Uncharacterized protein C11orf57	NKAPD1	sp|Q6ZUT1|NKAP1_HUMAN Uncharacterized protein NKAPD1 OS=Homo sapiens OX=9606 GN=NKAPD1 PE=1 SV=2;sp|Q6ZUT1-2|NKAP1_HUMAN Isoform 2 of Uncharacterized protein NKAPD1 OS=Homo sapiens OX=9606 GN=NKAPD1;tr|E9PQL5|E9PQL5_HUMAN Uncharacterized protein NKAPD1 (Fr	3	3	12.3	34.109	292;293;91;264;113;215	0	5.9044	-0.922611	-0.879302	-1.01033	-0.955345	-0.909354	-0.809708	-0.937929	-0.888722	-0.853299	-0.899944	-0.905298	-0.952182	-0.937484	-0.878909	-0.824866	0.0763006	2.50299	0.0665532	1.17683	0.31443
Q6ZUT6;Q6ZUT6-4;Q6ZUT6-2;H0YM82;Q6ZUT6-3;H0YK65	Q6ZUT6;Q6ZUT6-4	19;16;9;8;7;2	Uncharacterized protein C15orf52	CCDC9B	sp|Q6ZUT6|CCD9B_HUMAN Coiled-coil domain-containing protein 9B OS=Homo sapiens OX=9606 GN=CCDC9B PE=1 SV=1;sp|Q6ZUT6-4|CCD9B_HUMAN Isoform 4 of Coiled-coil domain-containing protein 9B OS=Homo sapiens OX=9606 GN=CCDC9B	19	19	29.2	57.324	534;466;324;173;257;34	0	164.07	0.145569	0.269108	0.073795	0.28468	0.22805	0.233244	0.287157	0.15659	0.0467062	0.292577	0.176125	0.25166	0.35509	0.26235	0.197145	-0.00354943	-0.0374441	0.971925	0.0123672	0.98628
Q6ZV73;Q6ZV73-2;F8VY01;F8VQX5;H0YI21	Q6ZV73;Q6ZV73-2;F8VY01	40;39;34;5;4	FYVE, RhoGEF and PH domain-containing protein 6	FGD6	sp|Q6ZV73|FGD6_HUMAN FYVE, RhoGEF and PH domain-containing protein 6 OS=Homo sapiens OX=9606 GN=FGD6 PE=1 SV=2;sp|Q6ZV73-2|FGD6_HUMAN Isoform 2 of FYVE, RhoGEF and PH domain-containing protein 6 OS=Homo sapiens OX=9606 GN=FGD6;tr|F8VY01|F8VY01_HUMAN FYVE,	40	40	29	160.81	1430;1374;1206;279;133	0	136.62	1.16084	1.33723	1.17974	1.26649	1.33278	1.2962	1.13869	1.24638	1.22137	1.41801	1.43843	1.3595	1.26805	1.3146	1.3928	0.135496	2.15317	0.0976339	1.0104	0.356149
Q6ZVF9	Q6ZVF9	2	G protein-regulated inducer of neurite outgrowth 3	GPRIN3	sp|Q6ZVF9|GRIN3_HUMAN G protein-regulated inducer of neurite outgrowth 3 OS=Homo sapiens OX=9606 GN=GPRIN3 PE=2 SV=2	2	2	4	82.438	776	0.00024284	2.8845	-4.53307	-4.66516	-5.28012	-5.34627	-4.22922	-4.71285	-5.61797	-4.77331	-4.22133	-5.30381	-5.69884	-4.99231	-5.99521	-4.86543	-5.24502	0.37757	0.843444	0.446466	0.350212	0.678197
Q6ZVM7;Q6ZVM7-2;Q6ZVM7-3;Q6ZVM7-5;B7Z2U2;F5H3S6;Q6ZVM7-4;K7EKL6;K7ENB0	Q6ZVM7;Q6ZVM7-2;Q6ZVM7-3;Q6ZVM7-5;B7Z2U2;F5H3S6;Q6ZVM7-4	15;14;13;13;12;11;8;2;1	TOM1-like protein 2	TOM1L2	sp|Q6ZVM7|TM1L2_HUMAN TOM1-like protein 2 OS=Homo sapiens OX=9606 GN=TOM1L2 PE=1 SV=1;sp|Q6ZVM7-2|TM1L2_HUMAN Isoform 2 of TOM1-like protein 2 OS=Homo sapiens OX=9606 GN=TOM1L2;sp|Q6ZVM7-3|TM1L2_HUMAN Isoform 3 of TOM1-like protein 2 OS=Homo sapiens OX=960	15	15	41.6	55.556	507;457;462;483;389;388;240;39;83	0	255.76	0.749927	0.696319	0.715877	0.680781	0.796842	0.722245	0.703802	0.687752	0.704486	0.586402	0.803838	0.796037	0.705669	0.680458	0.762286	-0.0636553	-1.61602	0.181396	0.741373	0.451413
Q6ZW49;Q6ZW49-1;Q6ZW49-2;F8WC23;H7BZI8	Q6ZW49;Q6ZW49-1;Q6ZW49-2	8;6;5;2;2	PAX-interacting protein 1	PAXIP1	sp|Q6ZW49|PAXI1_HUMAN PAX-interacting protein 1 OS=Homo sapiens OX=9606 GN=PAXIP1 PE=1 SV=2;sp|Q6ZW49-1|PAXI1_HUMAN Isoform 2 of PAX-interacting protein 1 OS=Homo sapiens OX=9606 GN=PAXIP1;sp|Q6ZW49-2|PAXI1_HUMAN Isoform 3 of PAX-interacting protein 1 OS=H	8	8	11.5	121.34	1069;1035;822;147;173	0	35.769	0.285638	0.252646	0.275195	0.255629	0.248521	0.328269	0.393674	0.356867	0.392337	0.256124	0.302407	0.349926	0.252928	0.254468	0.312217	0.0169404	0.304315	0.776063	0.110103	0.892908
Q6ZWJ1;E7EPP7;B5MCT9;Q6ZWJ1-2	Q6ZWJ1;E7EPP7;B5MCT9	8;7;4;2	Syntaxin-binding protein 4	STXBP4	sp|Q6ZWJ1|STXB4_HUMAN Syntaxin-binding protein 4 OS=Homo sapiens OX=9606 GN=STXBP4 PE=1 SV=2;tr|E7EPP7|E7EPP7_HUMAN Syntaxin-binding protein 4 OS=Homo sapiens OX=9606 GN=STXBP4 PE=1 SV=1;tr|B5MCT9|B5MCT9_HUMAN Syntaxin-binding protein 4 OS=Homo sapiens OX=	8	8	15.2	61.661	553;531;320;245	0	80.194	-2.84314	-2.8997	-2.86643	-2.78046	-2.85821	-2.88037	-2.87371	-3.08162	-2.95804	-3.06935	-2.77375	-2.61324	-2.75816	-2.88839	-2.75359	-0.175245	-4.34041	0.012249	1.9119	0.180912
Q6ZWT7	Q6ZWT7	3	Lysophospholipid acyltransferase 2	MBOAT2	sp|Q6ZWT7|MBOA2_HUMAN Lysophospholipid acyltransferase 2 OS=Homo sapiens OX=9606 GN=MBOAT2 PE=2 SV=2	3	3	8.3	59.526	520	0	41.409	-2.00681	-2.34391	-2.04579	-1.99959	-2.11954	-1.79855	-1.84836	-1.75004	-1.90245	-1.83671	-2.20923	-2.15099	-2.00363	-2.10627	-2.26306	0.137255	1.83537	0.14035	0.852786	0.411593
Q6ZXV5-2;Q6ZXV5;F8W044;F8VRY4	Q6ZXV5-2;Q6ZXV5	14;14;1;1	Transmembrane and TPR repeat-containing protein 3	TMTC3	sp|Q6ZXV5-2|TMTC3_HUMAN Isoform 2 of Protein O-mannosyl-transferase TMTC3 OS=Homo sapiens OX=9606 GN=TMTC3;sp|Q6ZXV5|TMTC3_HUMAN Protein O-mannosyl-transferase TMTC3 OS=Homo sapiens OX=9606 GN=TMTC3 PE=1 SV=2	14	14	15.5	103.88	914;915;148;406	0	58.901	0.954206	0.916163	0.982929	0.965026	0.868185	0.871155	0.910068	1.053	1.00481	0.922994	0.485914	0.423068	0.638417	0.588245	0.550252	0.044533	1.02467	0.36344	0.439568	0.618252
Q6ZYL4	Q6ZYL4	2	General transcription factor IIH subunit 5	GTF2H5	sp|Q6ZYL4|TF2H5_HUMAN General transcription factor IIH subunit 5 OS=Homo sapiens OX=9606 GN=GTF2H5 PE=1 SV=1	2	2	40.8	8.0533	71	0	58.238	-0.0988177	-0.318373	-0.114606	-0.314578	-0.299434	-0.125667	0.208839	0.0551634	0.120563	-0.122588	-0.170631	-0.351505	-0.080036	-0.393078	-0.208888	0.0192414	0.150425	0.88771	0.051729	0.950006
Q709C8-3;Q709C8;Q709C8-4;Q709C8-2;A0A3B3IU50;A0A3B3IT88	Q709C8-3;Q709C8;Q709C8-4;Q709C8-2	92;92;86;86;23;13	Vacuolar protein sorting-associated protein 13C	VPS13C	sp|Q709C8-3|VP13C_HUMAN Isoform 3 of Vacuolar protein sorting-associated protein 13C OS=Homo sapiens OX=9606 GN=VPS13C;sp|Q709C8|VP13C_HUMAN Vacuolar protein sorting-associated protein 13C OS=Homo sapiens OX=9606 GN=VPS13C PE=1 SV=1;sp|Q709C8-4|VP13C_HUMAN	92	92	29	417.27	3710;3753;3585;3628;1167;505	0	323.31	3.80742	3.97613	3.73808	3.94795	3.91552	3.91361	3.76955	3.75228	3.88579	3.97494	3.9164	3.73027	3.93945	3.99609	3.9588	0.0993201	1.46633	0.216444	0.664655	0.489555
Q709F0-2;Q709F0;D6RDI8;Q709F0-3;F8WEV0;H0Y9C6;A0A0J9YXS1	Q709F0-2;Q709F0;D6RDI8;Q709F0-3;F8WEV0	12;12;9;8;7;3;1	Acyl-CoA dehydrogenase family member 11	ACAD11	sp|Q709F0-2|ACD11_HUMAN Isoform 2 of Acyl-CoA dehydrogenase family member 11 OS=Homo sapiens OX=9606 GN=ACAD11;sp|Q709F0|ACD11_HUMAN Acyl-CoA dehydrogenase family member 11 OS=Homo sapiens OX=9606 GN=ACAD11 PE=1 SV=3;tr|D6RDI8|D6RDI8_HUMAN Acyl-CoA dehydro	12	12	19.4	75.497	676;780;476;660;433;155;232	0	21.775	-0.158225	-0.1785	-0.230348	-0.233454	-0.269043	-0.213973	-0.216647	-0.19794	-0.227707	-0.19119	-0.261933	-0.215074	-0.235963	-0.189269	-0.287378	-0.00387249	-0.15617	0.883464	0.0538114	0.949117
Q70CQ2;Q70CQ2-3;Q70CQ2-2;A0A0C4DG73;H7C183;H7C150	Q70CQ2;Q70CQ2-3;Q70CQ2-2	26;25;25;8;8;5	Ubiquitin carboxyl-terminal hydrolase 34	USP34	sp|Q70CQ2|UBP34_HUMAN Ubiquitin carboxyl-terminal hydrolase 34 OS=Homo sapiens OX=9606 GN=USP34 PE=1 SV=2;sp|Q70CQ2-3|UBP34_HUMAN Isoform 3 of Ubiquitin carboxyl-terminal hydrolase 34 OS=Homo sapiens OX=9606 GN=USP34;sp|Q70CQ2-2|UBP34_HUMAN Isoform 2 of Ub	26	26	10.5	404.23	3546;3312;3395;810;1223;424	0	281.01	1.40259	1.40775	1.3879	1.38801	1.45205	1.35802	1.31734	1.37684	1.44537	1.38303	1.42597	1.39868	1.3751	1.41553	1.43026	0.0324687	0.948678	0.396504	0.401752	0.643082
Q70CQ4;I3L4X5	Q70CQ4;I3L4X5	3;2	Ubiquitin carboxyl-terminal hydrolase 31	USP31	sp|Q70CQ4|UBP31_HUMAN Ubiquitin carboxyl-terminal hydrolase 31 OS=Homo sapiens OX=9606 GN=USP31 PE=2 SV=2;tr|I3L4X5|I3L4X5_HUMAN Ubiquitin carboxyl-terminal hydrolase 31 OS=Homo sapiens OX=9606 GN=USP31 PE=1 SV=1	3	3	3.1	146.65	1352;645	0	3.4531	-5.02903	-4.85178	-4.95921	-4.97173	-4.84213	-5.04192	-4.87521	-4.99925	-5.04497	-4.77792	-4.91822	-5.08171	-4.91427	-4.95739	-5.00384	0.0137743	0.14703	0.890221	0.050502	0.950549
Q70E73;C9J164;Q70E73-5;Q70E73-2	Q70E73;C9J164;Q70E73-5;Q70E73-2	38;24;24;24	Ras-associated and pleckstrin homology domains-containing protein 1	RAPH1	sp|Q70E73|RAPH1_HUMAN Ras-associated and pleckstrin homology domains-containing protein 1 OS=Homo sapiens OX=9606 GN=RAPH1 PE=1 SV=3;tr|C9J164|C9J164_HUMAN Ras-associated and pleckstrin homology domains-containing protein 1 OS=Homo sapiens OX=9606 GN=RAPH1	38	1	37.1	135.25	1250;594;592;597	0	323.31	1.78749	1.93544	1.79439	1.82782	1.96092	1.85304	1.81608	1.79288	1.81418	1.86342	1.88642	1.80531	1.91978	1.87717	1.92877	0.0241732	1.06982	0.344961	0.462231	0.603848
Q70E73-7;Q70E73-3	Q70E73-7;Q70E73-3	25;25	Ras-associated and pleckstrin homology domains-containing protein 1	RAPH1	sp|Q70E73-7|RAPH1_HUMAN Isoform RMO1ac of Ras-associated and pleckstrin homology domains-containing protein 1 OS=Homo sapiens OX=9606 GN=RAPH1;sp|Q70E73-3|RAPH1_HUMAN Isoform RMO1a of Ras-associated and pleckstrin homology domains-containing protein 1 OS=H	25	1	42.2	70.028	619;624	0	14.217	-2.89867	-2.72906	-2.8286	-2.75916	-2.83596	-2.9146	-2.74147	-2.90113	-2.92468	-2.61722	-2.79063	-2.91617	-2.72664	-2.71037	-2.7349	0.00857118	0.0788096	0.940969	0.0264246	0.975616
Q70EK8	Q70EK8	3	Inactive ubiquitin carboxyl-terminal hydrolase 53	USP53	sp|Q70EK8|UBP53_HUMAN Inactive ubiquitin carboxyl-terminal hydrolase 53 OS=Homo sapiens OX=9606 GN=USP53 PE=1 SV=2	3	3	2.6	120.8	1073	0	5.2853	-2.62097	-2.60387	-2.58625	-2.42047	-2.50765	-2.44982	-2.6696	-2.68098	-2.5927	-2.61996	-2.49072	-2.446	-2.54119	-2.42119	-2.4686	-0.00560944	-0.157682	0.882347	0.0543605	0.948302
Q70EL1;Q70EL1-7;Q70EL1-6;H7C1E9;R4GN32;H7C296;Q70EL1-4;Q70EL1-10;Q70EL1-8;X6RGF2;X6RH50;X6RHN7	Q70EL1;Q70EL1-7;Q70EL1-6;H7C1E9	15;13;11;8;7;6;4;4;4;2;2;1	Inactive ubiquitin carboxyl-terminal hydrolase 54	USP54	sp|Q70EL1|UBP54_HUMAN Inactive ubiquitin carboxyl-terminal hydrolase 54 OS=Homo sapiens OX=9606 GN=USP54 PE=1 SV=4;sp|Q70EL1-7|UBP54_HUMAN Isoform 4 of Inactive ubiquitin carboxyl-terminal hydrolase 54 OS=Homo sapiens OX=9606 GN=USP54;sp|Q70EL1-6|UBP54_HUM	15	11	11.9	187.39	1684;1534;893;635;412;358;403;767;772;143;153;80	0	38.676	-0.996642	-0.942849	-0.957605	-0.982247	-0.827439	-0.939834	-0.968362	-1.00667	-1.01911	-1.0187	-0.853678	-0.900186	-0.924411	-0.97544	-0.905415	-0.0406225	-3.29302	0.0301301	1.521	0.235898
V9GZ20;V9GXZ5;Q70EL4-2;Q70EL4-3;Q70EL4-4;Q70EL4	V9GZ20;V9GXZ5;Q70EL4-2;Q70EL4-3;Q70EL4-4;Q70EL4	6;6;6;6;6;6	Ubiquitin carboxyl-terminal hydrolase 43	USP43	tr|V9GZ20|V9GZ20_HUMAN Ubiquitin carboxyl-terminal hydrolase 43 (Fragment) OS=Homo sapiens OX=9606 GN=USP43 PE=1 SV=1;tr|V9GXZ5|V9GXZ5_HUMAN Ubiquitin carboxyl-terminal hydrolase 43 (Fragment) OS=Homo sapiens OX=9606 GN=USP43 PE=1 SV=1;sp|Q70EL4-2|UBP43_HU	6	6	15.9	70.732	648;910;635;812;1118;1123	0	268.6	-1.60252	-1.54766	-1.53021	-1.52807	-1.56353	-1.62166	-1.61515	-1.68986	-1.64486	-1.72423	-1.55989	-1.5093	-1.68192	-1.62206	-1.66021	-0.103689	-2.9586	0.0416122	1.38078	0.266436
Q70J99;Q70J99-3;Q70J99-2;K7EQ37;K7EN81;K7EIH3;K7EN29;K7EMK8;K7EM66	Q70J99;Q70J99-3	31;31;15;14;14;7;4;3;2	Protein unc-13 homolog D	UNC13D	sp|Q70J99|UN13D_HUMAN Protein unc-13 homolog D OS=Homo sapiens OX=9606 GN=UNC13D PE=1 SV=1;sp|Q70J99-3|UN13D_HUMAN Isoform 3 of Protein unc-13 homolog D OS=Homo sapiens OX=9606 GN=UNC13D	31	31	39.8	123.28	1090;1142;363;267;310;169;146;188;147	0	323.31	0.65093	0.830694	0.667447	0.655079	0.757413	0.697368	0.595522	0.676288	0.683673	0.708492	0.73995	0.67818	0.605395	0.755496	0.736884	0.051518	2.16167	0.0967079	1.01454	0.354349
Q70UQ0;Q70UQ0-2	Q70UQ0;Q70UQ0-2	17;9	Inhibitor of nuclear factor kappa-B kinase-interacting protein	IKBIP	sp|Q70UQ0|IKIP_HUMAN Inhibitor of nuclear factor kappa-B kinase-interacting protein OS=Homo sapiens OX=9606 GN=IKBIP PE=1 SV=1;sp|Q70UQ0-2|IKIP_HUMAN Isoform 2 of Inhibitor of nuclear factor kappa-B kinase-interacting protein OS=Homo sapiens OX=9606 GN=IKB	17	11	47.4	39.309	350;244	0	27.704	0.412725	0.397241	0.311367	0.350494	0.176913	0.325444	0.405557	0.532517	0.353083	0.525203	0.21468	0.324341	0.251715	0.339972	0.241074	0.0937181	1.39645	0.235086	0.628773	0.506387
Q70UQ0-4;Q70UQ0-3	Q70UQ0-4	23;3	Inhibitor of nuclear factor kappa-B kinase-interacting protein	IKBIP	sp|Q70UQ0-4|IKIP_HUMAN Isoform 4 of Inhibitor of nuclear factor kappa-B kinase-interacting protein OS=Homo sapiens OX=9606 GN=IKBIP	23	17	58.4	43.083	377;70	0	264.96	2.29642	2.19163	2.26788	2.10574	2.15715	2.15383	2.26904	2.27913	2.2798	2.27607	2.14678	2.08833	2.19014	2.14655	2.19093	0.000552142	0.0587558	0.955965	0.0195581	0.980034
Q70Z53-2;Q70Z53-4;Q70Z53-5;Q70Z53-3;Q70Z53	Q70Z53-2;Q70Z53-4;Q70Z53-5;Q70Z53-3;Q70Z53	4;4;4;4;4	Protein FRA10AC1	FRA10AC1	sp|Q70Z53-2|F10C1_HUMAN Isoform 2 of Protein FRA10AC1 OS=Homo sapiens OX=9606 GN=FRA10AC1;sp|Q70Z53-4|F10C1_HUMAN Isoform 4 of Protein FRA10AC1 OS=Homo sapiens OX=9606 GN=FRA10AC1;sp|Q70Z53-5|F10C1_HUMAN Isoform 5 of Protein FRA10AC1 OS=Homo sapiens OX=960	4	4	15.2	32.896	276;292;313;315;315	0	17.006	-2.9893	-2.89176	-2.99581	-3.05109	-2.96334	-2.95572	-2.97733	-2.92047	-2.97653	-2.96663	-3.04609	-3.03117	-3.051	-2.97883	-3.05733	0.03294	1.81975	0.142919	0.844909	0.414732
Q712K3	Q712K3	6	Ubiquitin-conjugating enzyme E2 R2	UBE2R2	sp|Q712K3|UB2R2_HUMAN Ubiquitin-conjugating enzyme E2 R2 OS=Homo sapiens OX=9606 GN=UBE2R2 PE=1 SV=1	6	5	21.8	27.166	238	0	10.128	-0.41509	-0.341794	-0.414222	-0.46471	-0.31673	-0.253847	-0.427174	-0.203789	-0.209643	-0.420702	-0.257879	-0.317142	-0.562741	-0.455867	-0.302381	0.140784	1.96981	0.120196	0.92011	0.391105
Q71DI3	Q71DI3	20	Histone H3.2	HIST2H3A	sp|Q71DI3|H32_HUMAN Histone H3.2 OS=Homo sapiens OX=9606 GN=HIST2H3A PE=1 SV=3	20	1	76.5	15.388	136	0	98.491	2.43417	2.24222	2.58652	2.48435	2.07369	2.55558	2.18959	2.08075	2.38571	2.34454	2.31778	2.25432	2.25754	2.42477	2.38353	-0.133091	-0.887413	0.424994	0.371617	0.66168
Q71F23;Q09GN1;Q71F23-3;Q71F23-2;D6R9S4	Q71F23;Q09GN1;Q71F23-3;Q71F23-2	13;9;9;7;4	Centromere protein U	CENPU	sp|Q71F23|CENPU_HUMAN Centromere protein U OS=Homo sapiens OX=9606 GN=CENPU PE=1 SV=1;tr|Q09GN1|Q09GN1_HUMAN Centromere protein U OS=Homo sapiens OX=9606 GN=CENPU PE=1 SV=1;sp|Q71F23-3|CENPU_HUMAN Isoform 3 of Centromere protein U OS=Homo sapiens OX=9606 G	13	13	35.9	47.521	418;320;337;176;177	0	56.934	0.110311	-0.0213994	0.0922271	0.136248	0.0777216	0.0760458	0.0746764	-0.0310166	-0.0385785	-0.111488	-0.0439253	0.238223	0.0742173	0.0216497	-0.0441607	-0.152766	-5.52659	0.00523615	2.28099	0.150168
Q71RC2-3;Q71RC2;Q71RC2-4;Q71RC2-6;Q71RC2-5;Q71RC2-2;X6RLN4;Q71RC2-7;Q96J85;F8VY40;Q8TBL5;A0A087WTL9;F8W1I4;F8W1Z5;F8VNV1;E5RHZ8	Q71RC2-3;Q71RC2;Q71RC2-4;Q71RC2-6;Q71RC2-5;Q71RC2-2;X6RLN4;Q71RC2-7	22;22;22;20;20;17;14;11;9;5;4;4;3;3;2;1	La-related protein 4	LARP4	sp|Q71RC2-3|LARP4_HUMAN Isoform 3 of La-related protein 4 OS=Homo sapiens OX=9606 GN=LARP4;sp|Q71RC2|LARP4_HUMAN La-related protein 4 OS=Homo sapiens OX=9606 GN=LARP4 PE=1 SV=3;sp|Q71RC2-4|LARP4_HUMAN Isoform 4 of La-related protein 4 OS=Homo sapiens OX=96	22	22	34.2	80.467	723;724;730;653;653;605;491;445;375;191;188;188;125;169;115;84	0	323.31	0.579042	0.618225	0.55447	0.596472	0.592766	0.599036	0.645587	0.56562	0.54202	0.561962	0.641389	0.656609	0.639227	0.587562	0.577048	-0.0364991	-1.29484	0.265061	0.576655	0.530904
Q71U36-2;Q71U36;P0DPH8;P0DPH7;P0DPH7-2;Q6PEY2;F8VQQ4;V9GZ17	Q71U36-2;Q71U36;P0DPH8;P0DPH7;P0DPH7-2;Q6PEY2	49;49;35;35;29;25;19;13	Tubulin alpha-1A chain;Tubulin alpha-3E chain	TUBA1A;TUBA3D;TUBA3C;TUBA3E	sp|Q71U36-2|TBA1A_HUMAN Isoform 2 of Tubulin alpha-1A chain OS=Homo sapiens OX=9606 GN=TUBA1A;sp|Q71U36|TBA1A_HUMAN Tubulin alpha-1A chain OS=Homo sapiens OX=9606 GN=TUBA1A PE=1 SV=1;sp|P0DPH8|TBA3D_HUMAN Tubulin alpha-3D chain OS=Homo sapiens OX=9606 GN=T	49	1	86.1	46.297	416;451;450;450;418;450;219;275	0	323.31	4.96668	5.08864	4.88735	5.04773	5.13396	5.12363	4.78208	4.99367	5.0054	4.92377	5.00437	5.15762	4.94499	5.12199	5.13372	0.0955773	1.61372	0.181886	0.740201	0.451965
Q75N03-2;Q75N03;C9J2P9;C9K074;F8WEM5	Q75N03-2;Q75N03;C9J2P9	10;10;9;3;1	E3 ubiquitin-protein ligase Hakai	CBLL1	sp|Q75N03-2|HAKAI_HUMAN Isoform 2 of E3 ubiquitin-protein ligase Hakai OS=Homo sapiens OX=9606 GN=CBLL1;sp|Q75N03|HAKAI_HUMAN E3 ubiquitin-protein ligase Hakai OS=Homo sapiens OX=9606 GN=CBLL1 PE=1 SV=1;tr|C9J2P9|C9J2P9_HUMAN E3 ubiquitin-protein ligase Ha	10	10	26.5	54.389	490;491;322;123;67	0	24.441	-1.31012	-1.30302	-1.37013	-1.39771	-1.28519	-1.29574	-1.32465	-1.30615	-1.42194	-1.41842	-1.36655	-1.1953	-1.32554	-1.40032	-1.34992	-0.0472024	-1.1211	0.325	0.488117	0.587352
Q75QN2-2;Q75QN2;J3KNV5;H0YBS1;E5RIN8;E5RG48;E5RJL5;E5RJF0;H0YBQ1;H0YC12	Q75QN2-2;Q75QN2;J3KNV5;H0YBS1	11;11;10;8;5;5;4;4;4;1	Integrator complex subunit 8	INTS8	sp|Q75QN2-2|INT8_HUMAN Isoform 2 of Integrator complex subunit 8 OS=Homo sapiens OX=9606 GN=INTS8;sp|Q75QN2|INT8_HUMAN Integrator complex subunit 8 OS=Homo sapiens OX=9606 GN=INTS8 PE=1 SV=1;tr|J3KNV5|J3KNV5_HUMAN Integrator complex subunit 8 OS=Homo sapie	11	11	13.2	111.11	978;995;758;800;204;291;94;146;183;131	0	111.26	-0.0174966	-0.00837018	-0.0593111	-0.0959841	-0.0782478	-0.0633558	-0.040951	-0.00773544	-0.0146551	-0.0204875	-0.153078	-0.134909	-0.05031	-0.0506671	-0.104256	0.0249602	1.97322	0.119727	0.921807	0.390266
Q76FK4-4;Q76FK4;F5H101;Q76FK4-2;F8WE42;F5GWN9;A0A0A0MSJ1;F5H8B8;F5H797;F5H692;F5H532;F5H0I5;F5H7D5;F5GXV1	Q76FK4-4;Q76FK4;F5H101;Q76FK4-2;F8WE42	36;36;34;33;31;16;9;7;5;5;4;4;3;2	Nucleolar protein 8	NOL8	sp|Q76FK4-4|NOL8_HUMAN Isoform 4 of Nucleolar protein 8 OS=Homo sapiens OX=9606 GN=NOL8;sp|Q76FK4|NOL8_HUMAN Nucleolar protein 8 OS=Homo sapiens OX=9606 GN=NOL8 PE=1 SV=1;tr|F5H101|F5H101_HUMAN Nucleolar protein 8 OS=Homo sapiens OX=9606 GN=NOL8 PE=1 SV=1;	36	36	34.4	127.34	1129;1167;1085;1099;969;413;257;145;109;146;101;130;52;86	0	323.31	1.65139	1.53053	1.59796	1.56058	1.50705	1.55625	1.62686	1.60243	1.63083	1.55944	1.59313	1.62084	1.56115	1.52706	1.59174	-0.0278371	-1.0761	0.342457	0.465394	0.602577
Q7KYR7-5;Q7KYR7;Q7KYR7-3;Q8WVV5;Q7KYR7-1;C9JNC3;C9JAJ6;H7BYC3;C9IY66;Q8WVV5-3;Q8WVV5-5;Q7KYR7-6;Q7KYR7-4;Q8WVV5-2;Q8WVV5-4	Q7KYR7-5;Q7KYR7;Q7KYR7-3;Q8WVV5;Q7KYR7-1	3;3;2;2;2;1;1;1;1;1;1;1;1;1;1	Butyrophilin subfamily 2 member A1;Butyrophilin subfamily 2 member A2	BTN2A1;BTN2A2	sp|Q7KYR7-5|BT2A1_HUMAN Isoform 5 of Butyrophilin subfamily 2 member A1 OS=Homo sapiens OX=9606 GN=BTN2A1;sp|Q7KYR7|BT2A1_HUMAN Butyrophilin subfamily 2 member A1 OS=Homo sapiens OX=9606 GN=BTN2A1 PE=1 SV=3;sp|Q7KYR7-3|BT2A1_HUMAN Isoform 3 of Butyrophilin	3	3	6.7	53.203	466;527;375;523;528;85;96;151;239;256;313;330;334;336;407	0	4.7209	-1.91133	-2.21993	-2.39752	-2.13387	-2.40024	-2.3297	-2.59345	-2.4346	-2.58811	-2.53834	-2.5124	-2.43198	-2.63951	-2.38115	-2.64774	-0.219582	-1.05697	0.350134	0.455766	0.608276
Q7KZ85;Q7KZ85-2;Q7KZ85-3	Q7KZ85	79;24;23	Transcription elongation factor SPT6	SUPT6H	sp|Q7KZ85|SPT6H_HUMAN Transcription elongation factor SPT6 OS=Homo sapiens OX=9606 GN=SUPT6H PE=1 SV=2	79	79	51.7	199.07	1726;545;726	0	323.31	3.65052	3.53076	3.64989	3.51159	3.53418	3.57236	3.60799	3.63505	3.57937	3.57189	3.49175	3.5891	3.5858	3.55714	3.55589	-0.0406919	-1.66824	0.170594	0.768036	0.441236
Q7KZF4;H7C597	Q7KZF4	78;16	Staphylococcal nuclease domain-containing protein 1	SND1	sp|Q7KZF4|SND1_HUMAN Staphylococcal nuclease domain-containing protein 1 OS=Homo sapiens OX=9606 GN=SND1 PE=1 SV=1	78	78	71.9	102	910;231	0	323.31	3.76961	3.78167	3.72503	3.78561	3.85292	3.82498	3.75718	3.72381	3.71828	3.69227	3.83609	3.88559	3.77989	3.82448	3.85301	-0.0391559	-2.37886	0.0760832	1.11871	0.326736
Q7L014	Q7L014	67	Probable ATP-dependent RNA helicase DDX46	DDX46	sp|Q7L014|DDX46_HUMAN Probable ATP-dependent RNA helicase DDX46 OS=Homo sapiens OX=9606 GN=DDX46 PE=1 SV=2	67	1	56.5	117.36	1031	0	59.963	-1.38518	-1.49565	-1.30309	-1.32793	-1.34976	-1.37665	-1.20271	-1.33097	-1.37219	-1.30057	-1.31647	-1.23183	-1.2981	-1.33934	-1.26446	-0.0375868	-0.662942	0.54362	0.264705	0.749492
Q7L099-2;Q7L099;D6RCQ1;H0Y8G6;H0Y8I0;D6REM9	Q7L099-2;Q7L099	10;8;3;2;2;2	Protein RUFY3	RUFY3	sp|Q7L099-2|RUFY3_HUMAN Isoform 2 of Protein RUFY3 OS=Homo sapiens OX=9606 GN=RUFY3;sp|Q7L099|RUFY3_HUMAN Protein RUFY3 OS=Homo sapiens OX=9606 GN=RUFY3 PE=1 SV=1	10	2	24.9	55.874	506;469;201;57;145;155	0	66.387	-1.38986	-1.37483	-1.37142	-1.33135	-1.34465	-1.36381	-1.39345	-1.48938	-1.42723	-1.37821	-1.36735	-1.34522	-1.41243	-1.34815	-1.40306	-0.0466973	-1.42013	0.228595	0.640933	0.500217
Q7L0Y3;C9JVB6	Q7L0Y3;C9JVB6	32;25	Mitochondrial ribonuclease P protein 1	TRMT10C	sp|Q7L0Y3|TM10C_HUMAN tRNA methyltransferase 10 homolog C OS=Homo sapiens OX=9606 GN=TRMT10C PE=1 SV=2;tr|C9JVB6|C9JVB6_HUMAN tRNA methyltransferase 10 homolog C (Fragment) OS=Homo sapiens OX=9606 GN=TRMT10C PE=1 SV=1	32	32	69.5	47.346	403;312	0	251.54	2.8566	2.78655	2.84703	2.70938	2.73809	2.79708	2.76516	2.85108	2.8153	2.84973	2.74494	2.77727	2.72879	2.77375	2.78112	0.0157714	0.504039	0.64073	0.193325	0.810619
Q7L1Q6;Q7L1Q6-4;Q7L1Q6-3;Q7L1Q6-2;C9IZ80;C9JFN4;H0Y503;C9J188;C9JWF5;C9JV57	Q7L1Q6;Q7L1Q6-4;Q7L1Q6-3;Q7L1Q6-2;C9IZ80	28;28;28;26;21;11;8;6;6;4	Basic leucine zipper and W2 domain-containing protein 1	BZW1	sp|Q7L1Q6|BZW1_HUMAN Basic leucine zipper and W2 domain-containing protein 1 OS=Homo sapiens OX=9606 GN=BZW1 PE=1 SV=1;sp|Q7L1Q6-4|BZW1_HUMAN Isoform 4 of Basic leucine zipper and W2 domain-containing protein 1 OS=Homo sapiens OX=9606 GN=BZW1;sp|Q7L1Q6-3|B	28	27	53.5	48.043	419;423;451;353;294;216;135;154;161;116	0	109.65	1.16363	1.21038	1.11366	0.991193	1.22145	1.10147	1.06753	1.04004	1.11216	1.0224	1.09923	1.06802	1.0637	1.06339	1.22193	-0.0567408	-1.45351	0.219749	0.658073	0.491993
Q7L1T6;A0A0A0MRM6	Q7L1T6;A0A0A0MRM6	2;1	Cytochrome b5 reductase 4	CYB5R4	sp|Q7L1T6|NB5R4_HUMAN Cytochrome b5 reductase 4 OS=Homo sapiens OX=9606 GN=CYB5R4 PE=1 SV=1;tr|A0A0A0MRM6|A0A0A0MRM6_HUMAN Cytochrome b5 reductase 4 OS=Homo sapiens OX=9606 GN=CYB5R4 PE=1 SV=1	2	2	4.4	59.473	521;109	0	44.878	-2.65216	-2.43704	-2.5468	-2.62716	-2.5606	-2.5616	-2.50401	-2.62684	-2.60154	-2.55988	-2.44385	-2.60561	-2.54775	-2.55154	-2.59516	-0.0284274	-0.59034	0.586702	0.231583	0.777619
Q7L1V2;E7EW32;Q7L1V2-2;H3BUX9;H3BU99;H3BPL8;H3BR21	Q7L1V2;E7EW32;Q7L1V2-2	7;5;5;3;2;2;2	Vacuolar fusion protein MON1 homolog B	MON1B	sp|Q7L1V2|MON1B_HUMAN Vacuolar fusion protein MON1 homolog B OS=Homo sapiens OX=9606 GN=MON1B PE=1 SV=1;tr|E7EW32|E7EW32_HUMAN Vacuolar fusion protein MON1 homolog B OS=Homo sapiens OX=9606 GN=MON1B PE=1 SV=1;sp|Q7L1V2-2|MON1B_HUMAN Isoform 2 of Vacuolar f	7	7	17.9	59.217	547;438;401;255;101;110;167	0	57.364	-2.21283	-2.07457	-2.10565	-2.18928	-2.11369	-2.19059	-2.23874	-2.27475	-2.24246	-2.23479	-2.00979	-2.08478	-2.11923	-2.13566	-2.0651	-0.0649295	-1.52642	0.201609	0.695491	0.47505
Q7L266;Q7L266-2;A0A087WUG3;E9PJK6;A0A087WZI5	Q7L266;Q7L266-2	12;8;4;2;2	Isoaspartyl peptidase/L-asparaginase;Isoaspartyl peptidase/L-asparaginase alpha chain;Isoaspartyl peptidase/L-asparaginase beta chain	ASRGL1	sp|Q7L266|ASGL1_HUMAN Isoaspartyl peptidase/L-asparaginase OS=Homo sapiens OX=9606 GN=ASRGL1 PE=1 SV=2;sp|Q7L266-2|ASGL1_HUMAN Isoform 2 of Isoaspartyl peptidase/L-asparaginase OS=Homo sapiens OX=9606 GN=ASRGL1	12	12	53.9	32.054	308;180;164;70;133	0	151.53	0.973733	1.1449	1.0336	1.12192	1.13924	1.14069	1.02345	1.06818	1.0148	0.992768	1.13232	1.22871	1.06732	1.10914	1.14022	0.0149899	0.516146	0.632973	0.198615	0.805369
Q7L273	Q7L273	8	BTB/POZ domain-containing protein KCTD9	KCTD9	sp|Q7L273|KCTD9_HUMAN BTB/POZ domain-containing protein KCTD9 OS=Homo sapiens OX=9606 GN=KCTD9 PE=1 SV=1	8	8	27.2	42.566	389	0	122.91	0.0434764	0.129514	0.0490966	0.148641	0.213769	0.168326	0.0438841	0.0558713	0.0429903	0.0763766	0.161241	0.20298	0.105696	0.134831	0.115999	0.0129271	1.30733	0.261182	0.583056	0.52742
Q7L2E3-2;H7BXY3;Q7L2E3-3;Q7L2E3	Q7L2E3-2;H7BXY3;Q7L2E3-3;Q7L2E3	50;49;49;49	Putative ATP-dependent RNA helicase DHX30	DHX30	sp|Q7L2E3-2|DHX30_HUMAN Isoform 2 of ATP-dependent RNA helicase DHX30 OS=Homo sapiens OX=9606 GN=DHX30;tr|H7BXY3|H7BXY3_HUMAN ATP-dependent RNA helicase DHX30 OS=Homo sapiens OX=9606 GN=DHX30 PE=1 SV=1;sp|Q7L2E3-3|DHX30_HUMAN Isoform 3 of ATP-dependent RNA	50	50	43.9	136.11	1222;1166;1155;1194	0	323.31	2.19206	2.12446	2.18894	2.13184	2.08419	2.1004	2.19995	2.13564	2.12202	2.16055	2.12508	2.05351	2.13545	2.11868	2.12644	-0.0542446	-4.61768	0.00989834	2.00444	0.170334
Q7L2H7;Q7L2H7-2;J3KNJ2;H0YCQ8;E9PN86;E9PRY0;E9PRI2;E7ESM3	Q7L2H7;Q7L2H7-2;J3KNJ2;H0YCQ8	25;18;15;15;7;6;2;2	Eukaryotic translation initiation factor 3 subunit M	EIF3M	sp|Q7L2H7|EIF3M_HUMAN Eukaryotic translation initiation factor 3 subunit M OS=Homo sapiens OX=9606 GN=EIF3M PE=1 SV=1;sp|Q7L2H7-2|EIF3M_HUMAN Isoform 2 of Eukaryotic translation initiation factor 3 subunit M OS=Homo sapiens OX=9606 GN=EIF3M;tr|J3KNJ2|J3KNJ	25	25	68.2	42.502	374;242;191;220;102;74;59;123	0	323.31	2.3439	2.51927	2.23471	2.23768	2.50475	2.30083	2.33107	2.29492	2.36173	2.41534	2.29524	2.28099	2.34075	2.3924	2.4669	0.0541012	1.10417	0.331471	0.479555	0.59287
Q7L2J0;Q7L2J0-2	Q7L2J0	21;2	7SK snRNA methylphosphate capping enzyme	MEPCE	sp|Q7L2J0|MEPCE_HUMAN 7SK snRNA methylphosphate capping enzyme OS=Homo sapiens OX=9606 GN=MEPCE PE=1 SV=1	21	20	32.8	74.354	689;220	0	120.83	0.814789	0.678897	0.765399	0.712038	0.771202	0.741345	0.915451	0.715149	0.759565	0.634896	0.822478	0.749761	0.777932	0.657984	0.788871	-0.128676	-2.24672	0.0879641	1.05569	0.344159
Q7L2R6;Q86XN6	Q7L2R6;Q86XN6	4;2	Zinc finger protein 765;Zinc finger protein 761	ZNF765;ZNF761	sp|Q7L2R6|ZN765_HUMAN Zinc finger protein 765 OS=Homo sapiens OX=9606 GN=ZNF765 PE=1 SV=2;sp|Q86XN6|ZN761_HUMAN Zinc finger protein 761 OS=Homo sapiens OX=9606 GN=ZNF761 PE=1 SV=3	4	2	6.7	61.633	523;746	0.02851	0.67255	-6.43716	-6.26859	-6.18571	-6.15526	-6.50142	-6.45546	-6.18637	-6.43732	-6.54658	-6.53389	-6.40613	-6.421	-6.22487	-6.30682	-6.54783	-0.236181	-2.60859	0.0595079	1.22543	0.300319
Q7L2Z9	Q7L2Z9	7	Centromere protein Q	CENPQ	sp|Q7L2Z9|CENPQ_HUMAN Centromere protein Q OS=Homo sapiens OX=9606 GN=CENPQ PE=1 SV=1	7	7	31.3	30.595	268	0	46.262	-0.0911035	-0.176913	0.0102536	-0.143355	-0.151157	-0.174751	-0.0292416	-0.139391	-0.154552	-0.199107	-0.229269	-0.0709108	-0.0302887	-0.131901	-0.255964	-0.127653	-3.69866	0.0208599	1.68069	0.209226
Q7L3T8	Q7L3T8	13	Probable proline--tRNA ligase, mitochondrial	PARS2	sp|Q7L3T8|SYPM_HUMAN Probable proline--tRNA ligase, mitochondrial OS=Homo sapiens OX=9606 GN=PARS2 PE=1 SV=1	13	13	48	53.262	475	0	111.77	1.07265	1.00263	1.15014	0.977545	0.991946	1.02871	1.01184	1.02856	1.11695	1.06422	0.987487	0.9688	1.01074	1.01258	1.02234	-0.00829822	-0.174525	0.86993	0.0605157	0.941422
Q7L4I2;Q7L4I2-2;E1B6W4;E9PI52;H0YGP9	Q7L4I2;Q7L4I2-2	15;12;4;3;3	Arginine/serine-rich coiled-coil protein 2	RSRC2	sp|Q7L4I2|RSRC2_HUMAN Arginine/serine-rich coiled-coil protein 2 OS=Homo sapiens OX=9606 GN=RSRC2 PE=1 SV=1;sp|Q7L4I2-2|RSRC2_HUMAN Isoform 2 of Arginine/serine-rich coiled-coil protein 2 OS=Homo sapiens OX=9606 GN=RSRC2	15	15	32.9	50.559	434;386;236;76;176	0	187.24	0.28697	0.18904	0.180024	0.227889	0.306539	0.38435	0.169119	0.351624	0.215492	0.0690522	0.190683	0.414461	0.142415	0.195531	0.278633	1.83493e-05	0.000204254	0.999847	6.65348e-05	0.999847
Q7L523	Q7L523	7	Ras-related GTP-binding protein A	RRAGA	sp|Q7L523|RRAGA_HUMAN Ras-related GTP-binding protein A OS=Homo sapiens OX=9606 GN=RRAGA PE=1 SV=1	7	2	20.1	36.566	313	0	7.7374	-2.87742	-2.85149	-2.79619	-2.90968	-2.77752	-3.02227	-2.72427	-3.09962	-2.89716	-2.77699	-2.69351	-3.01312	-2.63736	-2.95535	-2.74644	-0.125294	-1.20454	0.294776	0.530507	0.559182
Q7L576;A0A0G2JR96;A0A0G2JQT1;Q7L576-2;Q7L576-3;A0A0G2JQH3;A0A087WVZ5;A0A0G2JRX2;A0A087WU52;A0A0G2JRV9;A0A087WWL1;H0YL50;A0A0G2JRP0;A0A087WZ89	Q7L576;A0A0G2JR96;A0A0G2JQT1	44;33;33;18;11;8;8;4;4;4;4;4;1;1	Cytoplasmic FMR1-interacting protein 1	CYFIP1	sp|Q7L576|CYFP1_HUMAN Cytoplasmic FMR1-interacting protein 1 OS=Homo sapiens OX=9606 GN=CYFIP1 PE=1 SV=1;tr|A0A0G2JR96|A0A0G2JR96_HUMAN Cytoplasmic FMR1-interacting protein 1 (Fragment) OS=Homo sapiens OX=9606 GN=CYFIP1 PE=1 SV=4;tr|A0A0G2JQT1|A0A0G2JQT1_H	44	22	33	145.18	1253;862;862;822;447;185;185;151;151;161;161;176;45;45	0	323.31	2.15314	2.31737	2.14391	2.18835	2.31698	2.2379	2.08115	2.16369	2.23295	2.25603	2.17793	2.16076	2.21307	2.29473	2.24973	0.0914888	2.55581	0.0629168	1.20123	0.306852
Q7L592;Q7L592-2;H7C3N5	Q7L592;Q7L592-2	14;11;2	NADH dehydrogenase [ubiquinone] complex I, assembly factor 7	NDUFAF7	sp|Q7L592|NDUF7_HUMAN Protein arginine methyltransferase NDUFAF7, mitochondrial OS=Homo sapiens OX=9606 GN=NDUFAF7 PE=1 SV=1;sp|Q7L592-2|NDUF7_HUMAN Isoform 2 of Protein arginine methyltransferase NDUFAF7, mitochondrial OS=Homo sapiens OX=9606 GN=NDUFAF7	14	6	37.6	49.237	441;343;88	0	80.299	-0.0167804	0.0511493	0.00995405	0.0392802	-0.107359	-0.0608208	-0.0248256	-0.0322491	-0.0710247	0.0741145	-0.100124	-0.0456275	-0.0814184	-0.00436095	-0.0990223	0.000830884	0.0186125	0.986042	0.00610473	0.993515
Q7L5A8;H3BP32;Q7L5A8-2	Q7L5A8;H3BP32	7;4;3	Fatty acid 2-hydroxylase	FA2H	sp|Q7L5A8|FA2H_HUMAN Fatty acid 2-hydroxylase OS=Homo sapiens OX=9606 GN=FA2H PE=1 SV=1;tr|H3BP32|H3BP32_HUMAN Fatty acid 2-hydroxylase OS=Homo sapiens OX=9606 GN=FA2H PE=1 SV=1	7	7	20.2	42.791	372;156;159	0	24.494	-1.15023	-1.40932	-1.25066	-1.1846	-1.31351	-1.20716	-1.21267	-1.14444	-1.18158	-1.21787	-1.44644	-1.3081	-1.22627	-1.26568	-1.4064	0.0232248	0.64256	0.555488	0.255325	0.757142
Q7L5D6;Q7L5D6-2;C9JPA8;C9JY46;C9JHN8	Q7L5D6;Q7L5D6-2;C9JPA8	10;6;5;4;4	Golgi to ER traffic protein 4 homolog	GET4	sp|Q7L5D6|GET4_HUMAN Golgi to ER traffic protein 4 homolog OS=Homo sapiens OX=9606 GN=GET4 PE=1 SV=1;sp|Q7L5D6-2|GET4_HUMAN Isoform 2 of Golgi to ER traffic protein 4 homolog OS=Homo sapiens OX=9606 GN=GET4;tr|C9JPA8|C9JPA8_HUMAN Golgi to ER traffic protei	10	10	30.3	36.504	327;274;148;158;167	0	152.73	0.329433	0.558536	0.368636	0.277278	0.450701	0.315195	0.422918	0.324478	0.361564	0.415601	0.391528	0.27699	0.371456	0.367202	0.383241	-0.0064479	-0.17024	0.873085	0.0589434	0.943205
Q7L5N7;H3BU68;Q7L5N7-2	Q7L5N7	10;4;4	Lysophosphatidylcholine acyltransferase 2	LPCAT2	sp|Q7L5N7|PCAT2_HUMAN Lysophosphatidylcholine acyltransferase 2 OS=Homo sapiens OX=9606 GN=LPCAT2 PE=1 SV=1	10	10	26.1	60.207	544;188;274	0	45.77	-0.120128	-0.44368	-0.170213	-0.388539	-0.413542	-0.40183	-0.0794827	-0.089765	-0.111269	-0.158593	-0.435385	-0.516059	-0.37085	-0.438199	-0.384817	0.00339892	0.102399	0.923368	0.0346251	0.967548
Q7L5Y1;A0A3F2YNX7;Q7L5Y1-2;Q7L5Y1-4;Q7L5Y1-5;J3QL81;Q7L5Y1-6;Q7L5Y1-7;R4GNF8;J3QL99;J3QSB6	Q7L5Y1;A0A3F2YNX7;Q7L5Y1-2;Q7L5Y1-4;Q7L5Y1-5;J3QL81;Q7L5Y1-6;Q7L5Y1-7	6;5;5;5;5;4;4;3;1;1;1	Mitochondrial enolase superfamily member 1	ENOSF1	sp|Q7L5Y1|ENOF1_HUMAN Mitochondrial enolase superfamily member 1 OS=Homo sapiens OX=9606 GN=ENOSF1 PE=1 SV=1;tr|A0A3F2YNX7|A0A3F2YNX7_HUMAN Mitochondrial enolase superfamily member 1 OS=Homo sapiens OX=9606 GN=ENOSF1 PE=1 SV=1;sp|Q7L5Y1-2|ENOF1_HUMAN Isofo	6	6	17.4	49.786	443;477;361;450;474;367;262;213;98;179;204	0	17.328	-0.982055	-0.835124	-0.989126	-0.953442	-0.86878	-0.850267	-1.0671	-1.00634	-1.00983	-1.04427	-0.868268	-0.760006	-1.04656	-0.904479	-0.861289	-0.00738761	-0.247796	0.816493	0.0880477	0.915615
Q7L775	Q7L775	11	EPM2A-interacting protein 1	EPM2AIP1	sp|Q7L775|EPMIP_HUMAN EPM2A-interacting protein 1 OS=Homo sapiens OX=9606 GN=EPM2AIP1 PE=1 SV=1	11	11	24.2	70.369	607	0	44.326	-0.391744	-0.252396	-0.421564	-0.384542	-0.357045	-0.358892	-0.435286	-0.395984	-0.4009	-0.42764	-0.39525	-0.344321	-0.47802	-0.369164	-0.390038	0.00802309	0.495737	0.646081	0.189713	0.813694
Q7L7V1;Q7L7V1-2;X6R717;X6RHK1	Q7L7V1;Q7L7V1-2	10;8;4;1	Putative pre-mRNA-splicing factor ATP-dependent RNA helicase DHX32	DHX32	sp|Q7L7V1|DHX32_HUMAN Putative pre-mRNA-splicing factor ATP-dependent RNA helicase DHX32 OS=Homo sapiens OX=9606 GN=DHX32 PE=1 SV=1;sp|Q7L7V1-2|DHX32_HUMAN Isoform 2 of Putative pre-mRNA-splicing factor ATP-dependent RNA helicase DHX32 OS=Homo sapiens OX=9	10	10	19.9	84.418	743;662;367;112	0	67.101	-0.248317	-0.270699	-0.173782	-0.261186	-0.152101	-0.278206	-0.232114	-0.368812	-0.244369	-0.251517	-0.15991	-0.223653	-0.152156	-0.210953	-0.126555	-0.070162	-1.51676	0.203921	0.690538	0.476628
Q7L7X3;Q7L7X3-3;Q7L7X3-2;J3QS76;H0YF68	Q7L7X3;Q7L7X3-3	32;27;15;2;1	Serine/threonine-protein kinase TAO1	TAOK1	sp|Q7L7X3|TAOK1_HUMAN Serine/threonine-protein kinase TAO1 OS=Homo sapiens OX=9606 GN=TAOK1 PE=1 SV=1;sp|Q7L7X3-3|TAOK1_HUMAN Isoform 3 of Serine/threonine-protein kinase TAO1 OS=Homo sapiens OX=9606 GN=TAOK1	32	28	30.1	116.07	1001;853;398;79;185	0	167.02	0.390746	0.44675	0.50239	0.446905	0.423341	0.410936	0.429818	0.408298	0.479584	0.449733	0.478023	0.38224	0.46211	0.432914	0.409993	0.00488698	0.126305	0.905585	0.0430709	0.95747
Q7L804;Q7L804-2	Q7L804;Q7L804-2	4;4	Rab11 family-interacting protein 2	RAB11FIP2	sp|Q7L804|RFIP2_HUMAN Rab11 family-interacting protein 2 OS=Homo sapiens OX=9606 GN=RAB11FIP2 PE=1 SV=1;sp|Q7L804-2|RFIP2_HUMAN Isoform 2 of Rab11 family-interacting protein 2 OS=Homo sapiens OX=9606 GN=RAB11FIP2	4	2	9	58.278	512;532	0	3.2114	-4.15857	-4.3214	-4.11449	-4.23468	-4.14229	-4.19593	-4.13255	-4.34532	-3.92624	-4.08265	-3.82075	-4.08412	-4.28959	-4.0817	-4.09048	0.017133	0.139365	0.895897	0.0477419	0.952628
Q7L8C5;H0YD47	Q7L8C5;H0YD47	5;4	Synaptotagmin-13	SYT13	sp|Q7L8C5|SYT13_HUMAN Synaptotagmin-13 OS=Homo sapiens OX=9606 GN=SYT13 PE=1 SV=1;tr|H0YD47|H0YD47_HUMAN Synaptotagmin-13 (Fragment) OS=Homo sapiens OX=9606 GN=SYT13 PE=1 SV=1	5	5	13.4	46.884	426;186	0	18.88	-3.57589	-3.60189	-3.63237	-3.56193	-3.59177	-3.52609	-3.49701	-3.53656	-3.60979	-3.51684	-3.61856	-3.67944	-3.58763	-3.62704	-3.61261	0.0140267	0.28994	0.786271	0.104428	0.899206
Q7L8J4-2;Q7L8J4	Q7L8J4-2;Q7L8J4	9;9	SH3 domain-binding protein 5-like	SH3BP5L	sp|Q7L8J4-2|3BP5L_HUMAN Isoform 2 of SH3 domain-binding protein 5-like OS=Homo sapiens OX=9606 GN=SH3BP5L;sp|Q7L8J4|3BP5L_HUMAN SH3 domain-binding protein 5-like OS=Homo sapiens OX=9606 GN=SH3BP5L PE=1 SV=1	9	9	26	40.5	361;393	0	49.504	-2.08114	-2.03151	-2.02898	-2.15578	-2.04982	-2.16182	-2.09005	-2.15423	-2.11022	-2.07205	-2.07264	-2.08716	-2.07769	-2.12963	-2.05653	-0.0454455	-1.49308	0.209707	0.678387	0.483318
Q7L8L6	Q7L8L6	10	FAST kinase domain-containing protein 5	FASTKD5	sp|Q7L8L6|FAKD5_HUMAN FAST kinase domain-containing protein 5, mitochondrial OS=Homo sapiens OX=9606 GN=FASTKD5 PE=1 SV=1	10	10	17.3	86.573	764	0	184.26	-0.861013	-0.9522	-0.878695	-0.926049	-0.960752	-1.06711	-0.960033	-0.911875	-0.906255	-0.769221	-0.265546	-0.502657	-0.424594	-0.709366	-0.395032	0.0374631	0.672291	0.538235	0.269028	0.745178
Q7L8W6;H0YNH5;H0YND7;Q7L8W6-2	Q7L8W6;H0YNH5;H0YND7	9;5;5;2	Diphthine--ammonia ligase	DPH6	sp|Q7L8W6|DPH6_HUMAN Diphthine--ammonia ligase OS=Homo sapiens OX=9606 GN=DPH6 PE=1 SV=3;tr|H0YNH5|H0YNH5_HUMAN Diphthine--ammonia ligase (Fragment) OS=Homo sapiens OX=9606 GN=DPH6 PE=1 SV=1;tr|H0YND7|H0YND7_HUMAN Diphthine--ammonia ligase (Fragment) OS=Ho	9	9	47.6	30.306	267;155;169;165	0	168.54	0.595116	0.766163	0.704814	0.761974	0.767798	0.762261	0.6366	0.632137	0.635	0.649077	0.781096	0.828067	0.72647	0.747321	0.806326	-0.00677139	-0.208964	0.844687	0.0733043	0.928344
Q7L9B9;H7C4A5	Q7L9B9	19;2	Endonuclease/exonuclease/phosphatase family domain-containing protein 1	EEPD1	sp|Q7L9B9|EEPD1_HUMAN Endonuclease/exonuclease/phosphatase family domain-containing protein 1 OS=Homo sapiens OX=9606 GN=EEPD1 PE=1 SV=2	19	19	40.4	62.402	569;34	0	122.86	1.6901	1.66185	1.60286	1.77305	1.61344	1.70725	1.62539	1.70208	1.68018	1.80488	1.61237	1.43236	1.61102	1.75087	1.73197	0.0895954	1.9272	0.126221	0.898868	0.39751
Q7LBC6;Q7LBC6-2;Q7LBC6-3;H0Y9V5	Q7LBC6;Q7LBC6-2	58;44;25;7	Lysine-specific demethylase 3B	KDM3B	sp|Q7LBC6|KDM3B_HUMAN Lysine-specific demethylase 3B OS=Homo sapiens OX=9606 GN=KDM3B PE=1 SV=2;sp|Q7LBC6-2|KDM3B_HUMAN Isoform 2 of Lysine-specific demethylase 3B OS=Homo sapiens OX=9606 GN=KDM3B	58	57	43	191.58	1761;1417;759;274	0	323.31	2.61115	2.52405	2.62053	2.51122	2.58183	2.51195	2.64703	2.51753	2.58176	2.53122	2.61833	2.58433	2.59688	2.52934	2.60462	-0.0827287	-3.71094	0.0206372	1.68535	0.208209
Q7LBR1	Q7LBR1	7	Charged multivesicular body protein 1b	CHMP1B	sp|Q7LBR1|CHM1B_HUMAN Charged multivesicular body protein 1b OS=Homo sapiens OX=9606 GN=CHMP1B PE=1 SV=1	7	7	26.6	22.109	199	0	14.976	-1.11221	-1.0936	-1.07759	-1.09155	-0.909666	-1.04014	-1.1566	-1.23573	-1.10971	-1.27023	-1.01448	-1.06126	-1.04955	-1.08068	-1.11569	-0.0897567	-1.66598	0.171046	0.766887	0.441657
Q7LFL8;D6RDY2;D6RBE0;E7EVI8;Q7LFL8-2;E7EV55;D6R966;D6RHG9;D6RHC6;D6RIR8;D6R9V1;D6RCN9;J9JIF5;Q9H2H0	Q7LFL8;D6RDY2;D6RBE0;E7EVI8;Q7LFL8-2;E7EV55	8;5;5;5;5;4;3;3;3;3;3;2;1;1	CXXC-type zinc finger protein 5	CXXC5	sp|Q7LFL8|CXXC5_HUMAN CXXC-type zinc finger protein 5 OS=Homo sapiens OX=9606 GN=CXXC5 PE=1 SV=1;tr|D6RDY2|D6RDY2_HUMAN CXXC-type zinc finger protein 5 (Fragment) OS=Homo sapiens OX=9606 GN=CXXC5 PE=1 SV=1;tr|D6RBE0|D6RBE0_HUMAN CXXC-type zinc finger prote	8	8	35.4	32.977	322;161;181;196;227;137;73;80;83;98;102;68;367;198	0	59.707	-1.78036	-1.98339	-1.88092	-2.21868	-2.20641	-2.1746	-1.80469	-2.03755	-2.054	-2.08644	-1.9883	-2.21517	-2.17852	-2.2124	-2.0976	-0.237337	-7.08006	0.0021006	2.67766	0.127938
Q7LGA3;Q7LGA3-3;Q7LGA3-2;K7EP71	Q7LGA3;Q7LGA3-3;Q7LGA3-2	6;4;4;2	Heparan sulfate 2-O-sulfotransferase 1	HS2ST1	sp|Q7LGA3|HS2ST_HUMAN Heparan sulfate 2-O-sulfotransferase 1 OS=Homo sapiens OX=9606 GN=HS2ST1 PE=1 SV=1;sp|Q7LGA3-3|HS2ST_HUMAN Isoform 3 of Heparan sulfate 2-O-sulfotransferase 1 OS=Homo sapiens OX=9606 GN=HS2ST1;sp|Q7LGA3-2|HS2ST_HUMAN Isoform 2 of Hepa	6	6	21.6	41.881	356;229;303;111	0	265.56	0.115681	-0.0115073	-0.201713	0.198632	0.193267	0.161145	0.163277	0.187929	0.175584	0.235559	0.0521354	0.0153347	0.148552	0.104776	0.167341	0.173942	1.4994	0.208147	0.68163	0.481813
Q7LGC8	Q7LGC8	6	Carbohydrate sulfotransferase 3	CHST3	sp|Q7LGC8|CHST3_HUMAN Carbohydrate sulfotransferase 3 OS=Homo sapiens OX=9606 GN=CHST3 PE=1 SV=3	6	6	14.8	54.705	479	0	66.19	-1.29769	-1.26201	-1.342	-1.25438	-1.31505	-1.24674	-1.25986	-1.26112	-1.25955	-1.23986	-1.17705	-1.388	-1.30835	-1.21908	-1.18463	0.046337	1.87576	0.133935	0.873104	0.405516
Q7RTP6;A0A5F9ZHV5;Q7RTP6-2;Q7RTP6-4;Q7RTP6-3;Q7RTP6-5;J3KSK6;J3QQT0;E9PP85;C9J922;J3KRP8;J3QR21;J3QLA3;J3KTB6	Q7RTP6;A0A5F9ZHV5;Q7RTP6-2;Q7RTP6-4;Q7RTP6-3	56;29;28;28;28;27;19;6;6;4;4;3;2;1	Protein-methionine sulfoxide oxidase MICAL3	MICAL3	sp|Q7RTP6|MICA3_HUMAN [F-actin]-monooxygenase MICAL3 OS=Homo sapiens OX=9606 GN=MICAL3 PE=1 SV=2;tr|A0A5F9ZHV5|A0A5F9ZHV5_HUMAN [F-actin]-monooxygenase MICAL3 OS=Homo sapiens OX=9606 GN=MICAL3 PE=1 SV=1;sp|Q7RTP6-2|MICA3_HUMAN Isoform 2 of [F-actin]-monoox	56	53	30.2	224.29	2002;1046;948;966;976;1073;496;269;335;125;173;198;190;139	0	279.18	1.84471	1.94753	1.852	1.8747	1.93047	1.93021	1.84391	1.8855	1.85128	1.85827	1.92912	1.96113	1.85019	1.89429	1.93714	0.0181432	1.68751	0.166779	0.777859	0.436835
Q7RTS9;J3QR81;Q7RTS9-2;J3KTF2;J3KRG4	Q7RTS9;J3QR81;Q7RTS9-2	5;4;3;1;1	Dymeclin	DYM	sp|Q7RTS9|DYM_HUMAN Dymeclin OS=Homo sapiens OX=9606 GN=DYM PE=1 SV=1;tr|J3QR81|J3QR81_HUMAN Dymeclin (Fragment) OS=Homo sapiens OX=9606 GN=DYM PE=1 SV=1;sp|Q7RTS9-2|DYM_HUMAN Isoform 2 of Dymeclin OS=Homo sapiens OX=9606 GN=DYM	5	5	6.9	75.935	669;109;479;74;163	0	8.6301	-1.23158	-1.23544	-1.22636	-1.30459	-1.23681	-1.34019	-1.27126	-1.29146	-1.23961	-1.23876	-1.27048	-1.23077	-1.24512	-1.27321	-1.19977	-0.013544	-0.602829	0.579132	0.237222	0.772653
Q7RTV0	Q7RTV0	12	PHD finger-like domain-containing protein 5A	PHF5A	sp|Q7RTV0|PHF5A_HUMAN PHD finger-like domain-containing protein 5A OS=Homo sapiens OX=9606 GN=PHF5A PE=1 SV=1	12	12	77.3	12.405	110	0	121.97	0.867307	0.66465	0.774498	0.633809	0.763531	0.682452	0.866028	0.779783	0.728587	0.694359	0.69377	0.729892	0.847003	0.610075	0.724366	-0.101702	-2.5748	0.061665	1.20996	0.304284
Q7Z2E3;Q7Z2E3-7;Q7Z2E3-9;Q7Z2E3-11;Q7Z2E3-8;A0A0A0MRW7;C9J8U3;A0A5K1VW64;Q7Z2E3-3;Q7Z2E3-5;Q7Z2E3-10;F8W6G5;C9JZ40;Q7Z2E3-4;Q7Z2E3-13;Q7Z2E3-2;A0A5F9ZGW5;A0A5F9ZI51;Q7Z2E3-6;A0A5K1VW80;E7EUY4;F8WBM3;Q6JV79;Q7Z2E3-12;F8WBD6	Q7Z2E3;Q7Z2E3-7;Q7Z2E3-9;Q7Z2E3-11;Q7Z2E3-8;A0A0A0MRW7;C9J8U3;A0A5K1VW64;Q7Z2E3-3;Q7Z2E3-5;Q7Z2E3-10;F8W6G5;C9JZ40;Q7Z2E3-4;Q7Z2E3-13	10;10;9;9;9;8;8;8;8;8;8;7;7;7;6;4;4;3;3;1;1;1;1;1;1	Aprataxin	APTX	sp|Q7Z2E3|APTX_HUMAN Aprataxin OS=Homo sapiens OX=9606 GN=APTX PE=1 SV=2;sp|Q7Z2E3-7|APTX_HUMAN Isoform 7 of Aprataxin OS=Homo sapiens OX=9606 GN=APTX;sp|Q7Z2E3-9|APTX_HUMAN Isoform 9 of Aprataxin OS=Homo sapiens OX=9606 GN=APTX;sp|Q7Z2E3-11|APTX_HUMAN Iso	10	10	36	40.74	356;342;292;306;337;336;303;270;284;288;302;198;216;254;192;168;138;104;113;60;63;68;85;49;52	0	44.241	1.19224	1.01667	1.18468	1.03301	1.06153	1.06628	1.14874	1.1774	1.1971	1.12451	1.12746	1.13332	1.07974	1.06103	1.16728	-0.00888816	-0.34868	0.744909	0.127897	0.872743
Q7Z2K6;E7ER77;A0A0C4DGF0;Q7Z2K6-2	Q7Z2K6;E7ER77	13;12;4;4	Endoplasmic reticulum metallopeptidase 1	ERMP1	sp|Q7Z2K6|ERMP1_HUMAN Endoplasmic reticulum metallopeptidase 1 OS=Homo sapiens OX=9606 GN=ERMP1 PE=1 SV=2;tr|E7ER77|E7ER77_HUMAN Endoplasmic reticulum metallopeptidase 1 OS=Homo sapiens OX=9606 GN=ERMP1 PE=1 SV=1	13	13	14.2	100.23	904;841;351;351	0	105.05	0.0762448	-0.0835312	0.0734059	0.036498	-0.0372582	0.0324355	0.112624	0.227253	0.216112	0.243273	-0.188424	-0.195746	0.0684551	-0.00768164	-0.0896291	0.141454	9.50317	0.000684351	3.16472	0.0935348
Q7Z2K8;Q7Z2K8-2	Q7Z2K8;Q7Z2K8-2	11;7	G protein-regulated inducer of neurite outgrowth 1	GPRIN1	sp|Q7Z2K8|GRIN1_HUMAN G protein-regulated inducer of neurite outgrowth 1 OS=Homo sapiens OX=9606 GN=GPRIN1 PE=1 SV=2;sp|Q7Z2K8-2|GRIN1_HUMAN Isoform 2 of G protein-regulated inducer of neurite outgrowth 1 OS=Homo sapiens OX=9606 GN=GPRIN1	11	11	11.5	102.4	1008;798	0	17.739	-1.84567	-1.58927	-1.96171	-1.8175	-1.80282	-1.71194	-1.89965	-1.76302	-1.92326	-1.66338	-1.98321	-1.78607	-1.9008	-1.67604	-1.86788	0.119122	1.43885	0.22359	0.650547	0.496265
Q7Z2T5;Q7Z2T5-2;X6RK96	Q7Z2T5;Q7Z2T5-2	28;18;6	TRMT1-like protein	TRMT1L	sp|Q7Z2T5|TRM1L_HUMAN TRMT1-like protein OS=Homo sapiens OX=9606 GN=TRMT1L PE=1 SV=2;sp|Q7Z2T5-2|TRM1L_HUMAN Isoform 2 of TRMT1-like protein OS=Homo sapiens OX=9606 GN=TRMT1L	28	27	36	81.746	733;390;212	0	319.41	1.32013	1.35879	1.33609	1.27195	1.21557	1.34602	1.28036	1.46698	1.38948	1.46671	1.25477	1.31308	1.22288	1.37127	1.28593	0.128863	4.20384	0.0136536	1.86475	0.184573
Q7Z2W4;Q7Z2W4-2	Q7Z2W4;Q7Z2W4-2	54;42	Zinc finger CCCH-type antiviral protein 1	ZC3HAV1	sp|Q7Z2W4|ZCCHV_HUMAN Zinc finger CCCH-type antiviral protein 1 OS=Homo sapiens OX=9606 GN=ZC3HAV1 PE=1 SV=3;sp|Q7Z2W4-2|ZCCHV_HUMAN Isoform 2 of Zinc finger CCCH-type antiviral protein 1 OS=Homo sapiens OX=9606 GN=ZC3HAV1	54	2	64.5	101.43	902;699	0	28.998	-2.33627	-2.35443	-2.36685	-2.43331	-2.3133	-2.31548	-2.41324	-2.23063	-2.35032	-2.39356	-2.30779	-2.25916	-2.42641	-2.32687	-2.34274	0.0472817	0.881815	0.42768	0.368881	0.663713
Q7Z2W9;Q7Z2W9-2;F5H7V8;H3BUY0	Q7Z2W9;Q7Z2W9-2;F5H7V8	12;8;7;5	39S ribosomal protein L21, mitochondrial	MRPL21	sp|Q7Z2W9|RM21_HUMAN 39S ribosomal protein L21, mitochondrial OS=Homo sapiens OX=9606 GN=MRPL21 PE=1 SV=2;sp|Q7Z2W9-2|RM21_HUMAN Isoform 2 of 39S ribosomal protein L21, mitochondrial OS=Homo sapiens OX=9606 GN=MRPL21;tr|F5H7V8|F5H7V8_HUMAN 39S ribosomal pr	12	12	58.5	22.814	205;120;150;195	0	224.41	0.738619	0.695937	0.768438	0.559309	0.652138	0.557084	0.760014	0.690414	0.762938	0.788775	0.635275	0.486296	0.704122	0.598184	0.680203	-0.00831481	-0.270401	0.80023	0.0967851	0.907377
Q7Z2Z2;Q7Z2Z2-2;A0A3B3ITU1;H0YK75	Q7Z2Z2;Q7Z2Z2-2	38;35;10;2	Elongation factor Tu GTP-binding domain-containing protein 1	EFL1	sp|Q7Z2Z2|EFL1_HUMAN Elongation factor-like GTPase 1 OS=Homo sapiens OX=9606 GN=EFL1 PE=1 SV=2;sp|Q7Z2Z2-2|EFL1_HUMAN Isoform 2 of Elongation factor-like GTPase 1 OS=Homo sapiens OX=9606 GN=EFL1	38	38	43.1	125.43	1120;1069;366;58	0	323.31	1.98729	2.08518	2.06066	2.01026	2.12715	2.07196	1.99182	1.97019	2.05506	2.03622	2.12944	2.07325	2.03259	2.08005	2.13783	0.00723378	0.206634	0.846388	0.0724306	0.929291
Q7Z333;Q7Z333-4;Q7Z333-3;X6RI79	Q7Z333;Q7Z333-4;Q7Z333-3	31;31;30;12	Probable helicase senataxin	SETX	sp|Q7Z333|SETX_HUMAN Probable helicase senataxin OS=Homo sapiens OX=9606 GN=SETX PE=1 SV=4;sp|Q7Z333-4|SETX_HUMAN Isoform 4 of Probable helicase senataxin OS=Homo sapiens OX=9606 GN=SETX;sp|Q7Z333-3|SETX_HUMAN Isoform 3 of Probable helicase senataxin OS=Ho	31	31	14.2	302.88	2677;2706;2644;948	0	80.601	1.40668	1.38707	1.33584	1.34922	1.35402	1.48645	1.36776	1.39832	1.36986	1.28976	1.40982	1.51949	1.34319	1.37555	1.37041	-0.017443	-0.45407	0.673326	0.171775	0.829842
Q7Z392;Q7Z392-4;Q7Z392-3;D6RHE5;Q7Z392-2;D6R9T9	Q7Z392;Q7Z392-4;Q7Z392-3;D6RHE5	19;16;16;10;5;2	Trafficking protein particle complex subunit 11	TRAPPC11	sp|Q7Z392|TPC11_HUMAN Trafficking protein particle complex subunit 11 OS=Homo sapiens OX=9606 GN=TRAPPC11 PE=1 SV=2;sp|Q7Z392-4|TPC11_HUMAN Isoform 4 of Trafficking protein particle complex subunit 11 OS=Homo sapiens OX=9606 GN=TRAPPC11;sp|Q7Z392-3|TPC11_H	19	19	21.7	128.88	1133;1018;1086;739;430;124	0	116.22	0.967466	1.0134	0.988371	0.971641	1.04715	1.04364	0.917393	0.980381	1.01008	1.0013	1.03955	1.06493	0.913891	1.01553	1.03777	0.0395087	1.73084	0.158526	0.7999	0.430028
Q7Z3B4;Q7Z3B4-3;Q7Z3B4-2	Q7Z3B4;Q7Z3B4-3;Q7Z3B4-2	20;20;12	Nucleoporin p54	NUP54	sp|Q7Z3B4|NUP54_HUMAN Nucleoporin p54 OS=Homo sapiens OX=9606 GN=NUP54 PE=1 SV=2;sp|Q7Z3B4-3|NUP54_HUMAN Isoform 3 of Nucleoporin p54 OS=Homo sapiens OX=9606 GN=NUP54;sp|Q7Z3B4-2|NUP54_HUMAN Isoform 2 of Nucleoporin p54 OS=Homo sapiens OX=9606 GN=NUP54	20	20	39.3	55.435	507;459;291	0	186.46	1.19261	1.09612	1.22515	0.988721	1.06935	1.05169	1.19091	1.20274	1.21135	1.21666	1.10932	1.0444	1.14123	1.09084	1.12242	0.00735785	0.620584	0.568484	0.245282	0.766369
Q7Z3C6-2;Q7Z3C6;H7C152;H7C1G6;Q7Z3C6-3;C9JD65	Q7Z3C6-2;Q7Z3C6;H7C152	10;10;7;2;2;1	Autophagy-related protein 9A	ATG9A	sp|Q7Z3C6-2|ATG9A_HUMAN Isoform 2 of Autophagy-related protein 9A OS=Homo sapiens OX=9606 GN=ATG9A;sp|Q7Z3C6|ATG9A_HUMAN Autophagy-related protein 9A OS=Homo sapiens OX=9606 GN=ATG9A PE=1 SV=3;tr|H7C152|H7C152_HUMAN Uncharacterized protein (Fragment) OS=Ho	10	10	15.2	87.378	778;839;255;244;528;133	0	57.669	-1.38686	-1.4836	-1.37069	-1.43011	-1.55748	-1.47337	-1.36473	-1.28522	-1.4139	-1.41196	-1.42691	-1.43349	-1.50227	-1.51663	-1.47838	0.00373412	0.0866736	0.935096	0.0291437	0.9725
Q7Z3D4;G5E9N8;Q7Z3D4-2;Q7Z3D4-3	Q7Z3D4;G5E9N8;Q7Z3D4-2;Q7Z3D4-3	2;1;1;1	LysM and putative peptidoglycan-binding domain-containing protein 3	LYSMD3	sp|Q7Z3D4|LYSM3_HUMAN LysM and putative peptidoglycan-binding domain-containing protein 3 OS=Homo sapiens OX=9606 GN=LYSMD3 PE=1 SV=2;tr|G5E9N8|G5E9N8_HUMAN HCG37164, isoform CRA_c OS=Homo sapiens OX=9606 GN=LYSMD3 PE=1 SV=1;sp|Q7Z3D4-2|LYSM3_HUMAN Isoform	2	2	8.5	34.537	306;90;127;150	0.00069776	1.9933	-5.19929	-5.38844	-5.2502	-5.24421	-4.96357	-5.21987	-4.9686	-4.75736	-5.01398	-5.21648	-5.42011	-5.19231	-5.06779	-5.32193	-5.13629	0.143424	0.904315	0.416969	0.379896	0.656326
Q7Z3D6-2;Q7Z3D6-3;Q7Z3D6-4;H0YB09;Q7Z3D6;Q7Z3D6-5;A0A0C4DGD4;H0YB62;E5RIU5;E5RJ62;H0YB11;A0A0C4DGD8;E5RIL4;E5RJ87;E5RGN8;E5RFZ6;E5RGP9;E5RFT5;Q7Z3D6-6;E5RK56	Q7Z3D6-2;Q7Z3D6-3;Q7Z3D6-4;H0YB09;Q7Z3D6;Q7Z3D6-5;A0A0C4DGD4;H0YB62	20;19;19;19;18;16;14;12;6;6;5;5;4;3;2;2;2;1;1;1	UPF0317 protein C14orf159, mitochondrial	DGLUCY	sp|Q7Z3D6-2|GLUCM_HUMAN Isoform 2 of D-glutamate cyclase, mitochondrial OS=Homo sapiens OX=9606 GN=DGLUCY;sp|Q7Z3D6-3|GLUCM_HUMAN Isoform 3 of D-glutamate cyclase, mitochondrial OS=Homo sapiens OX=9606 GN=DGLUCY;sp|Q7Z3D6-4|GLUCM_HUMAN Isoform 4 of D-gluta	20	20	42	66.926	621;581;579;564;616;564;431;506;202;201;276;152;125;109;104;94;86;85;159;83	0	278.25	1.67603	1.58174	1.70349	1.64077	1.6133	1.60625	1.63577	1.62758	1.65659	1.70608	1.65873	1.58502	1.70483	1.63204	1.63664	-0.00834587	-0.276369	0.795957	0.0991106	0.904931
Q7Z3E2;H0Y7V5;A0A0C4DFU7	Q7Z3E2;H0Y7V5	15;9;2	Coiled-coil domain-containing protein 186	CCDC186	sp|Q7Z3E2|CC186_HUMAN Coiled-coil domain-containing protein 186 OS=Homo sapiens OX=9606 GN=CCDC186 PE=1 SV=2;tr|H0Y7V5|H0Y7V5_HUMAN Coiled-coil domain-containing protein 186 (Fragment) OS=Homo sapiens OX=9606 GN=CCDC186 PE=1 SV=1	15	15	19	103.69	898;436;211	0	102.59	-0.83672	-0.709866	-0.855388	-0.805632	-0.739576	-0.729355	-0.894834	-0.871981	-0.885097	-0.860426	-0.707425	-0.673234	-0.771312	-0.693767	-0.757387	-0.0101877	-0.549107	0.612145	0.213146	0.792503
Q7Z3J2;E7EWW0;F5H7K1;C9J7I2;Q7Z3J2-2;H3BVG8;H3BV68;H3BNX2;H3BTI5;H3BRV8;F6S1J4;H0YFG6;I3L1U5	Q7Z3J2;E7EWW0;F5H7K1;C9J7I2;Q7Z3J2-2;H3BVG8;H3BV68	17;16;15;13;13;10;9;3;2;2;2;1;1	UPF0505 protein C16orf62	VPS35L	sp|Q7Z3J2|VP35L_HUMAN VPS35 endosomal protein sorting factor-like OS=Homo sapiens OX=9606 GN=VPS35L PE=1 SV=2;tr|E7EWW0|E7EWW0_HUMAN VPS35 endosomal protein sorting factor-like OS=Homo sapiens OX=9606 GN=VPS35L PE=1 SV=2;tr|F5H7K1|F5H7K1_HUMAN VPS35 endoso	17	17	23.7	109.56	963;1052;959;813;813;451;712;168;73;95;273;40;95	0	104.01	1.72678	1.80358	1.67718	1.77377	1.81634	1.78383	1.67337	1.70321	1.7342	1.80287	1.78893	1.80679	1.77934	1.84797	1.85694	0.0543163	1.59265	0.186457	0.729422	0.456631
Q7Z3K3-5;Q7Z3K3-2;Q7Z3K3;Q7Z3K3-7;Q7Z3K3-3;Q7Z3K3-6;H0YCT3;Q7Z3K3-4;H7C238;A6PW30;M0R2X2;E9PJY9;E9PIR8	Q7Z3K3-5;Q7Z3K3-2;Q7Z3K3;Q7Z3K3-7;Q7Z3K3-3;Q7Z3K3-6	39;39;39;38;38;38;13;4;1;1;1;1;1	Pogo transposable element with ZNF domain	POGZ	sp|Q7Z3K3-5|POGZ_HUMAN Isoform 5 of Pogo transposable element with ZNF domain OS=Homo sapiens OX=9606 GN=POGZ;sp|Q7Z3K3-2|POGZ_HUMAN Isoform 2 of Pogo transposable element with ZNF domain OS=Homo sapiens OX=9606 GN=POGZ;sp|Q7Z3K3|POGZ_HUMAN Pogo transposab	39	39	42.3	145.29	1315;1357;1410;1348;1366;1401;316;363;60;84;109;139;151	0	323.31	1.6354	1.58677	1.57709	1.63718	1.62713	1.56093	1.79281	1.60209	1.62967	1.62479	1.62548	1.5579	1.65618	1.55703	1.63349	-0.0495837	-0.763042	0.487957	0.311618	0.708474
Q7Z3T8;Q7Z3T8-3;H0YAA4;D6RC80;H0Y8R0	Q7Z3T8;Q7Z3T8-3	25;17;1;1;1	Zinc finger FYVE domain-containing protein 16	ZFYVE16	sp|Q7Z3T8|ZFY16_HUMAN Zinc finger FYVE domain-containing protein 16 OS=Homo sapiens OX=9606 GN=ZFYVE16 PE=1 SV=3;sp|Q7Z3T8-3|ZFY16_HUMAN Isoform 2 of Zinc finger FYVE domain-containing protein 16 OS=Homo sapiens OX=9606 GN=ZFYVE16	25	25	23.1	168.9	1539;809;37;40;51	0	323.31	1.22956	1.26059	1.22109	1.28858	1.30344	1.33496	1.22885	1.26172	1.22219	1.19841	1.28578	1.38801	1.31203	1.28372	1.29822	0.00094039	0.0503944	0.962224	0.0167237	0.98226
Q7Z3V4;F5H5T5;S4R3H8;Q7Z3V4-2	Q7Z3V4;F5H5T5	4;3;1;1	Ubiquitin-protein ligase E3B	UBE3B	sp|Q7Z3V4|UBE3B_HUMAN Ubiquitin-protein ligase E3B OS=Homo sapiens OX=9606 GN=UBE3B PE=1 SV=3;tr|F5H5T5|F5H5T5_HUMAN Ubiquitin-protein ligase E3B (Fragment) OS=Homo sapiens OX=9606 GN=UBE3B PE=1 SV=8	4	4	3.3	123.1	1068;871;175;708	0	5.3218	-1.28429	-1.16898	-1.17422	-1.35069	-1.24264	-1.32855	-1.37141	-1.3321	-1.29502	-1.18474	-1.19852	-1.36851	-1.32583	-1.18871	-1.16765	0.00601979	0.0833722	0.937561	0.0280004	0.973819
Q7Z406;Q7Z406-4;Q7Z406-5;A1L2Z2;A0A0C4DFM8;A0A2R8Y4C3;A0A2R8Y454	Q7Z406;Q7Z406-4;Q7Z406-5	208;172;132;88;74;19;4	Myosin-14	MYH14	sp|Q7Z406|MYH14_HUMAN Myosin-14 OS=Homo sapiens OX=9606 GN=MYH14 PE=1 SV=2;sp|Q7Z406-4|MYH14_HUMAN Isoform 4 of Myosin-14 OS=Homo sapiens OX=9606 GN=MYH14;sp|Q7Z406-5|MYH14_HUMAN Isoform 5 of Myosin-14 OS=Homo sapiens OX=9606 GN=MYH14	208	2	72.3	227.87	1995;1779;1478;638;508;371;135	0.00046866	2.1533	-3.55661	-3.57408	-3.3936	-3.64285	-3.59225	-3.77749	-3.41828	-3.68531	-3.56906	-3.5391	-3.48523	-3.72282	-3.48478	-3.67311	-3.45272	-0.141663	-2.09746	0.10395	0.983174	0.366512
Q7Z406-6;Q7Z406-2;M0QY43	Q7Z406-6;Q7Z406-2	210;208;70	Myosin-14	MYH14	sp|Q7Z406-6|MYH14_HUMAN Isoform 6 of Myosin-14 OS=Homo sapiens OX=9606 GN=MYH14;sp|Q7Z406-2|MYH14_HUMAN Isoform 2 of Myosin-14 OS=Homo sapiens OX=9606 GN=MYH14	210	4	72.4	228.66	2003;2036;1002	0	323.31	4.95572	5.03961	5.01925	4.94433	5.04597	5.05375	4.87509	5.00625	4.97145	4.95511	5.03304	5.04785	4.96436	5.04363	5.05453	0.0275792	0.621787	0.567767	0.24583	0.765996
Q7Z412-2;Q7Z412	Q7Z412-2;Q7Z412	2;2	Peroxisome assembly protein 26	PEX26	sp|Q7Z412-2|PEX26_HUMAN Isoform 2 of Peroxisome assembly protein 26 OS=Homo sapiens OX=9606 GN=PEX26;sp|Q7Z412|PEX26_HUMAN Peroxisome assembly protein 26 OS=Homo sapiens OX=9606 GN=PEX26 PE=1 SV=2	2	2	14.5	28.387	256;305	0	4.4028	-4.75965	-4.34272	-4.59076	-4.85891	-4.35732	-4.75405	-4.60411	-4.65377	-4.39915	-4.28265	-4.52106	-4.74851	-4.5106	-4.52555	-4.46087	0.206312	1.68758	0.166766	0.777893	0.436835
Q7Z417;Q7Z417-2	Q7Z417	33;4	Nuclear fragile X mental retardation-interacting protein 2	NUFIP2	sp|Q7Z417|NUFP2_HUMAN Nuclear fragile X mental retardation-interacting protein 2 OS=Homo sapiens OX=9606 GN=NUFIP2 PE=1 SV=1	33	33	56.5	76.12	695;120	0	323.31	2.54802	2.55647	2.49331	2.5493	2.61912	2.51693	2.59181	2.40501	2.41134	2.41745	2.56925	2.55068	2.58114	2.47942	2.53967	-0.133114	-4.63528	0.00976848	2.01017	0.170334
Q7Z422-2;Q7Z422-4;Q7Z422-3;Q7Z422-5;Q7Z422	Q7Z422-2;Q7Z422-4;Q7Z422-3;Q7Z422-5;Q7Z422	9;9;9;9;9	SUZ domain-containing protein 1	SZRD1	sp|Q7Z422-2|SZRD1_HUMAN Isoform 2 of SUZ domain-containing protein 1 OS=Homo sapiens OX=9606 GN=SZRD1;sp|Q7Z422-4|SZRD1_HUMAN Isoform 4 of SUZ domain-containing protein 1 OS=Homo sapiens OX=9606 GN=SZRD1;sp|Q7Z422-3|SZRD1_HUMAN Isoform 3 of SUZ domain-cont	9	9	77.3	14.604	132;133;134;151;152	0	36.314	0.122734	-0.000980379	0.157209	-0.010335	0.260839	0.0599982	0.100588	-0.065396	0.0550066	-0.150918	0.127424	0.115332	0.105973	-0.0318147	0.184653	-0.180613	-2.91503	0.0434587	1.36192	0.271231
Q7Z434;Q7Z434-4	Q7Z434;Q7Z434-4	11;8	Mitochondrial antiviral-signaling protein	MAVS	sp|Q7Z434|MAVS_HUMAN Mitochondrial antiviral-signaling protein OS=Homo sapiens OX=9606 GN=MAVS PE=1 SV=2;sp|Q7Z434-4|MAVS_HUMAN Isoform 4 of Mitochondrial antiviral-signaling protein OS=Homo sapiens OX=9606 GN=MAVS	11	11	40	56.527	540;399	0	214.23	0.152609	0.0450027	0.0865152	0.244446	0.178159	0.161692	0.329916	0.0824032	0.12558	0.258829	0.185769	0.100718	0.345646	0.196248	0.192312	-0.0340758	-0.378625	0.724205	0.140138	0.861116
Q7Z460-4	Q7Z460-4	69	CLIP-associating protein 1	CLASP1	sp|Q7Z460-4|CLAP1_HUMAN Isoform 4 of CLIP-associating protein 1 OS=Homo sapiens OX=9606 GN=CLASP1	69	3	47.3	163.06	1477	0	323.31	2.31277	2.44016	2.25512	2.33385	2.39396	2.31321	2.26033	2.25141	2.28089	2.32003	2.3306	2.30512	2.29788	2.32742	2.39741	0.00803653	0.296649	0.7815	0.107071	0.896385
Q7Z478;A0A087WYN9;H0Y8L1	Q7Z478;A0A087WYN9	34;33;3	ATP-dependent RNA helicase DHX29	DHX29	sp|Q7Z478|DHX29_HUMAN ATP-dependent RNA helicase DHX29 OS=Homo sapiens OX=9606 GN=DHX29 PE=1 SV=2;tr|A0A087WYN9|A0A087WYN9_HUMAN ATP-dependent RNA helicase DHX29 OS=Homo sapiens OX=9606 GN=DHX29 PE=1 SV=1	34	34	27.7	155.23	1369;1370;160	0	323.31	2.03662	2.09265	1.99725	2.03905	2.07993	2.0828	2.03044	2.01927	1.97657	1.96785	2.00771	2.11653	1.99874	2.05634	2.04638	-0.0335405	-1.67332	0.16958	0.770626	0.440344
Q7Z494-3;Q7Z494-6;Q7Z494;F2Z3A8;Q7Z494-7;Q7Z494-4;Q7Z494-5	Q7Z494-3;Q7Z494-6;Q7Z494;F2Z3A8;Q7Z494-7;Q7Z494-4;Q7Z494-5	2;2;2;1;1;1;1	Nephrocystin-3	NPHP3	sp|Q7Z494-3|NPHP3_HUMAN Isoform 3 of Nephrocystin-3 OS=Homo sapiens OX=9606 GN=NPHP3;sp|Q7Z494-6|NPHP3_HUMAN Isoform 6 of Nephrocystin-3 OS=Homo sapiens OX=9606 GN=NPHP3;sp|Q7Z494|NPHP3_HUMAN Nephrocystin-3 OS=Homo sapiens OX=9606 GN=NPHP3 PE=1 SV=1;tr|F2Z	2	2	4.2	71.101	636;704;1330;538;150;181;239	0	14.439	-3.9161	-4.00936	-3.72292	-4.2223	-3.7397	-3.88935	-4.05692	-3.78073	-3.71736	-3.93309	-3.74219	-3.85357	-4.09916	-4.05343	-3.67474	0.0882525	0.760373	0.489384	0.31035	0.709288
Q7Z4F1;H0YHW7;Q7Z4F1-2	Q7Z4F1	6;2;2	Low-density lipoprotein receptor-related protein 10	LRP10	sp|Q7Z4F1|LRP10_HUMAN Low-density lipoprotein receptor-related protein 10 OS=Homo sapiens OX=9606 GN=LRP10 PE=1 SV=2	6	6	14.9	76.193	713;458;556	0	47.781	-2.03973	-2.0466	-1.96954	-2.01141	-1.96605	-2.02261	-2.05253	-2.03495	-1.98028	-2.08843	-1.98523	-2.03572	-2.13606	-2.04083	-2.16361	-0.0139537	-0.344544	0.74779	0.12622	0.87423
Q7Z4G1;Q7Z4G1-2;B0QZ40;H7C607	Q7Z4G1;Q7Z4G1-2;B0QZ40	6;5;4;1	COMM domain-containing protein 6	COMMD6	sp|Q7Z4G1|COMD6_HUMAN COMM domain-containing protein 6 OS=Homo sapiens OX=9606 GN=COMMD6 PE=1 SV=1;sp|Q7Z4G1-2|COMD6_HUMAN Isoform 2 of COMM domain-containing protein 6 OS=Homo sapiens OX=9606 GN=COMMD6;tr|B0QZ40|B0QZ40_HUMAN COMM domain-containing protein	6	6	80	9.638	85;98;100;39	0	270.14	-1.6359	-1.4432	-1.63227	-1.64136	-1.50542	-1.53676	-1.6176	-1.69177	-1.69623	-1.6858	-1.50994	-1.56565	-1.52665	-1.58258	-1.55463	-0.0626792	-9.85718	0.000594177	3.22608	0.0935348
Q7Z4G4-2;Q7Z4G4;Q5JY01;Q5JY02;K7ENP1;Q7Z4G4-3	Q7Z4G4-2;Q7Z4G4;Q5JY01;Q5JY02;K7ENP1;Q7Z4G4-3	4;4;2;2;2;2	tRNA (guanine(10)-N2)-methyltransferase homolog	TRMT11	sp|Q7Z4G4-2|TRM11_HUMAN Isoform 2 of tRNA (guanine(10)-N2)-methyltransferase homolog OS=Homo sapiens OX=9606 GN=TRMT11;sp|Q7Z4G4|TRM11_HUMAN tRNA (guanine(10)-N2)-methyltransferase homolog OS=Homo sapiens OX=9606 GN=TRMT11 PE=1 SV=1;tr|Q5JY01|Q5JY01_HUMAN	4	4	8.7	52.789	458;463;93;134;230;257	0	25.832	-2.41423	-2.58468	-2.36518	-2.51436	-2.47444	-2.57288	-2.50781	-2.62066	-2.5457	-2.57972	-2.44819	-2.48974	-2.60394	-2.5973	-2.50961	-0.152951	-3.24624	0.0314875	1.50186	0.239258
Q7Z4H3;Q7Z4H3-2;V9GYS5;V9GZ04;Q7Z4H3-3	Q7Z4H3;Q7Z4H3-2	7;6;2;2;1	HD domain-containing protein 2	HDDC2	sp|Q7Z4H3|HDDC2_HUMAN HD domain-containing protein 2 OS=Homo sapiens OX=9606 GN=HDDC2 PE=1 SV=1;sp|Q7Z4H3-2|HDDC2_HUMAN Isoform 2 of HD domain-containing protein 2 OS=Homo sapiens OX=9606 GN=HDDC2	7	7	55.9	23.39	204;170;107;108;71	0	19.648	-0.241829	-0.143551	-0.169292	-0.124599	-0.148443	-0.182923	-0.159296	-0.136355	-0.175782	-0.06906	-0.125658	-0.128041	-0.150373	-0.110256	-0.123196	0.0630732	1.55418	0.195111	0.709719	0.466592
Q7Z4H7;Q5VY60;Q7Z4H7-3;Q7Z4H7-2;Q5SYF9	Q7Z4H7;Q5VY60;Q7Z4H7-3;Q7Z4H7-2	25;23;23;13;8	HAUS augmin-like complex subunit 6	HAUS6	sp|Q7Z4H7|HAUS6_HUMAN HAUS augmin-like complex subunit 6 OS=Homo sapiens OX=9606 GN=HAUS6 PE=1 SV=2;tr|Q5VY60|Q5VY60_HUMAN HAUS augmin-like complex subunit 6 OS=Homo sapiens OX=9606 GN=HAUS6 PE=1 SV=1;sp|Q7Z4H7-3|HAUS6_HUMAN Isoform 3 of HAUS augmin-like c	25	25	29	108.62	955;802;920;606;183	0	130.66	0.982187	1.09216	0.971875	1.0839	1.09461	1.05989	0.989428	1.03566	0.971393	0.999915	1.07444	1.13666	0.997705	1.08968	1.04015	0.0211581	1.09767	0.333988	0.476269	0.595351
Q7Z4H8;Q7Z4H8-2;Q7Z4H8-3;H0YEM3	Q7Z4H8;Q7Z4H8-2;Q7Z4H8-3	23;21;17;7	KDEL motif-containing protein 2	POGLUT3	sp|Q7Z4H8|PLGT3_HUMAN Protein O-glucosyltransferase 3 OS=Homo sapiens OX=9606 GN=POGLUT3 PE=1 SV=2;sp|Q7Z4H8-2|PLGT3_HUMAN Isoform 2 of Protein O-glucosyltransferase 3 OS=Homo sapiens OX=9606 GN=POGLUT3;sp|Q7Z4H8-3|PLGT3_HUMAN Isoform 3 of Protein O-glucos	23	23	48.5	58.572	507;451;409;160	0	187.87	1.7076	1.62867	1.70038	1.5697	1.62451	1.58183	1.73892	1.68324	1.68453	1.69882	1.58231	1.5991	1.67015	1.59649	1.61601	-0.0267666	-2.08492	0.105434	0.97702	0.369244
Q7Z4Q2;Q7Z4Q2-2;Q7Z4Q2-3	Q7Z4Q2;Q7Z4Q2-2	21;14;7	HEAT repeat-containing protein 3	HEATR3	sp|Q7Z4Q2|HEAT3_HUMAN HEAT repeat-containing protein 3 OS=Homo sapiens OX=9606 GN=HEATR3 PE=1 SV=2;sp|Q7Z4Q2-2|HEAT3_HUMAN Isoform 2 of HEAT repeat-containing protein 3 OS=Homo sapiens OX=9606 GN=HEATR3	21	21	34.4	74.582	680;594;314	0	323.31	1.53102	1.472	1.48448	1.39931	1.47602	1.4419	1.51225	1.47118	1.50673	1.42919	1.49087	1.49294	1.47162	1.4119	1.50263	-0.0402155	-1.53674	0.199168	0.700779	0.472071
Q7Z4S6-3;Q7Z4S6-5;Q7Z4S6-2;Q7Z4S6;Q7Z4S6-4;A0A1B0GV47;Q7Z4S6-6;H0YHT2;H0YI78;H0YIM7;H0YIM6;H0YHG9	Q7Z4S6-3;Q7Z4S6-5;Q7Z4S6-2;Q7Z4S6;Q7Z4S6-4;A0A1B0GV47;Q7Z4S6-6;H0YHT2	36;36;36;36;36;35;35;20;10;9;8;2	Kinesin-like protein KIF21A	KIF21A	sp|Q7Z4S6-3|KI21A_HUMAN Isoform 3 of Kinesin-like protein KIF21A OS=Homo sapiens OX=9606 GN=KIF21A;sp|Q7Z4S6-5|KI21A_HUMAN Isoform 5 of Kinesin-like protein KIF21A OS=Homo sapiens OX=9606 GN=KIF21A;sp|Q7Z4S6-2|KI21A_HUMAN Isoform 2 of Kinesin-like protein	36	32	30.3	182.13	1627;1637;1661;1674;1675;1653;1621;975;655;290;475;138	0	323.31	1.63393	1.79058	1.66663	1.67415	1.74979	1.75774	1.62021	1.70415	1.63077	1.65652	1.7818	1.75858	1.62052	1.71039	1.74985	0.023556	0.922749	0.40836	0.388957	0.651742
Q7Z4V5-2;Q7Z4V5;Q7Z4V5-4;Q7Z4V5-3;K7ERA4;K7EPS6;A0A087WT54;A0A087WX58;M0R0J3;A0A087WZ99	Q7Z4V5-2;Q7Z4V5;Q7Z4V5-4;Q7Z4V5-3	21;21;20;20;9;8;4;3;3;2	Hepatoma-derived growth factor-related protein 2	HDGFL2	sp|Q7Z4V5-2|HDGR2_HUMAN Isoform 2 of Hepatoma-derived growth factor-related protein 2 OS=Homo sapiens OX=9606 GN=HDGFL2;sp|Q7Z4V5|HDGR2_HUMAN Hepatoma-derived growth factor-related protein 2 OS=Homo sapiens OX=9606 GN=HDGFL2 PE=1 SV=1;sp|Q7Z4V5-4|HDGR2_HUM	21	20	34.2	74.229	670;671;675;676;175;153;473;68;97;71	0	156.82	1.26948	1.22784	1.23992	1.19626	1.24272	1.24276	1.33266	1.25446	1.23475	1.22451	1.2665	1.29992	1.25456	1.22342	1.24712	-0.0427796	-1.48908	0.210701	0.676334	0.484338
Q7Z4W1;J3KS22;J3QS36;J3KRZ4;J3QL34;J3KSZ5;J3QS45;J3QRQ2	Q7Z4W1;J3KS22;J3QS36;J3KRZ4;J3QL34	19;18;16;11;11;8;7;4	L-xylulose reductase	DCXR	sp|Q7Z4W1|DCXR_HUMAN L-xylulose reductase OS=Homo sapiens OX=9606 GN=DCXR PE=1 SV=2;tr|J3KS22|J3KS22_HUMAN L-xylulose reductase (Fragment) OS=Homo sapiens OX=9606 GN=DCXR PE=1 SV=8;tr|J3QS36|J3QS36_HUMAN L-xylulose reductase (Fragment) OS=Homo sapiens OX=9	19	19	85.7	25.913	244;223;225;141;176;143;100;86	0	323.31	1.47304	1.5281	1.50982	1.50569	1.44377	1.48043	1.46109	1.52103	1.4854	1.54449	1.45136	1.44056	1.43926	1.50819	1.4532	0.0356555	1.57874	0.18954	0.7223	0.459369
Q7Z572;Q7Z572-2;H7C5T0	Q7Z572;Q7Z572-2;H7C5T0	2;2;1	Spermatogenesis-associated protein 21	SPATA21	sp|Q7Z572|SPT21_HUMAN Spermatogenesis-associated protein 21 OS=Homo sapiens OX=9606 GN=SPATA21 PE=2 SV=3;sp|Q7Z572-2|SPT21_HUMAN Isoform 2 of Spermatogenesis-associated protein 21 OS=Homo sapiens OX=9606 GN=SPATA21;tr|H7C5T0|H7C5T0_HUMAN Spermatogenesis-as	2	2	5.3	52.207	469;446;160	0.017702	0.85189	-3.57354	-3.61862	-3.48974	-3.61011	-3.81335	-3.82485	-3.45318	-3.67528	-3.66331	-3.59514	-3.7395	-3.75818	-3.63369	-3.79719	-3.79668	-0.13909	-3.19766	0.0329744	1.48182	0.242913
Q7Z589-6;Q7Z589;Q7Z589-5;Q7Z589-4;Q7Z589-7;E9PMC9;Q7Z589-2;H0YET8;H0YCS3;H0YEP9;H0YDI4;E9PPE6;Q7Z589-3	Q7Z589-6;Q7Z589;Q7Z589-5;Q7Z589-4;Q7Z589-7;E9PMC9;Q7Z589-2	32;32;32;32;32;31;27;7;6;3;1;1;1	Protein EMSY	EMSY	sp|Q7Z589-6|EMSY_HUMAN Isoform 6 of BRCA2-interacting transcriptional repressor EMSY OS=Homo sapiens OX=9606 GN=EMSY;sp|Q7Z589|EMSY_HUMAN BRCA2-interacting transcriptional repressor EMSY OS=Homo sapiens OX=9606 GN=EMSY PE=1 SV=2;sp|Q7Z589-5|EMSY_HUMAN Isof	32	32	31.4	131.17	1231;1322;1323;1323;1337;1224;1155;295;217;159;107;109;82	0	151.07	1.87941	1.74231	1.79749	1.79495	1.78931	1.89052	1.86733	1.83163	1.78018	1.65747	1.74959	1.9193	1.68085	1.73195	1.74401	-0.0916505	-1.59045	0.186942	0.728294	0.457539
Q7Z591-8;Q7Z591-7;Q7Z591-2;Q7Z591;Q7Z591-5;Q7Z591-4;Q7Z591-3	Q7Z591-8;Q7Z591-7;Q7Z591-2;Q7Z591;Q7Z591-5	3;3;3;3;2;1;1	AT-hook-containing transcription factor	AKNA	sp|Q7Z591-8|AKNA_HUMAN Isoform 8 of Microtubule organization protein AKNA OS=Homo sapiens OX=9606 GN=AKNA;sp|Q7Z591-7|AKNA_HUMAN Isoform 7 of Microtubule organization protein AKNA OS=Homo sapiens OX=9606 GN=AKNA;sp|Q7Z591-2|AKNA_HUMAN Isoform 2 of Microtub	3	3	6.3	96.013	899;1320;1358;1439;686;384;831	0	25.674	-6.6348	-6.62194	-6.26246	-6.47582	-6.53441	-6.36711	-6.46795	-6.40075	-6.42043	-6.46163	-6.44282	-6.5179	-6.48071	-6.40619	-6.43701	0.0274626	0.251577	0.813764	0.0895014	0.913848
Q7Z5G4-3;Q7Z5G4;M0R0R5;Q2TAP0	Q7Z5G4-3;Q7Z5G4	3;3;1;1	Golgin subfamily A member 7	GOLGA7	sp|Q7Z5G4-3|GOGA7_HUMAN Isoform 2 of Golgin subfamily A member 7 OS=Homo sapiens OX=9606 GN=GOLGA7;sp|Q7Z5G4|GOGA7_HUMAN Golgin subfamily A member 7 OS=Homo sapiens OX=9606 GN=GOLGA7 PE=1 SV=2	3	3	19.4	15.578	134;137;166;167	0	5.1668	-3.28023	-3.22438	-3.40237	-2.78465	-3.28976	-3.1601	-3.11939	-3.25864	-3.21507	-3.00706	-3.06931	-3.53089	-2.99183	-3.19927	-3.0059	0.107072	0.948613	0.396533	0.401721	0.643082
Q7Z5J4;A0A1W2PQJ7;Q7Z5J4-2;Q7Z5J4-3;A8MXE8;Q7Z5J4-4;J3QLL5	Q7Z5J4;A0A1W2PQJ7;Q7Z5J4-2;Q7Z5J4-3	36;34;34;33;13;13;1	Retinoic acid-induced protein 1	RAI1	sp|Q7Z5J4|RAI1_HUMAN Retinoic acid-induced protein 1 OS=Homo sapiens OX=9606 GN=RAI1 PE=1 SV=2;tr|A0A1W2PQJ7|A0A1W2PQJ7_HUMAN Retinoic acid-induced protein 1 OS=Homo sapiens OX=9606 GN=RAI1 PE=1 SV=1;sp|Q7Z5J4-2|RAI1_HUMAN Isoform 2 of Retinoic acid-induce	36	36	24.9	203.35	1906;1724;1862;1640;942;966;65	0	323.31	1.27052	1.27354	1.22155	1.2433	1.24412	1.27566	1.27698	1.31419	1.23358	1.22869	1.25106	1.32146	1.23463	1.25043	1.19975	0.00247286	0.0754344	0.943491	0.0252622	0.976152
Q7Z5J8;Q7Z5J8-2;E7EWS1	Q7Z5J8;Q7Z5J8-2;E7EWS1	2;2;1	Ankyrin and armadillo repeat-containing protein	ANKAR	sp|Q7Z5J8|ANKAR_HUMAN Ankyrin and armadillo repeat-containing protein OS=Homo sapiens OX=9606 GN=ANKAR PE=2 SV=3;sp|Q7Z5J8-2|ANKAR_HUMAN Isoform 2 of Ankyrin and armadillo repeat-containing protein OS=Homo sapiens OX=9606 GN=ANKAR;tr|E7EWS1|E7EWS1_HUMAN An	2	2	2.2	162.02	1434;1080;1009	0.00024143	2.7991	-5.96379	-6.01639	-5.9131	-5.88901	-5.80829	-5.91183	-5.83515	-6.23633	-5.9907	-6.06185	-5.93905	-6.17206	-5.84205	-6.11987	-6.01979	-0.192281	-2.34485	0.0789586	1.1026	0.331048
Q7Z5K2;Q7Z5K2-2;Q7Z5K2-3;Q8WVX6;F6QZY1	Q7Z5K2;Q7Z5K2-2;Q7Z5K2-3	31;31;31;11;11	Wings apart-like protein homolog	WAPL	sp|Q7Z5K2|WAPL_HUMAN Wings apart-like protein homolog OS=Homo sapiens OX=9606 GN=WAPL PE=1 SV=1;sp|Q7Z5K2-2|WAPL_HUMAN Isoform 2 of Wings apart-like protein homolog OS=Homo sapiens OX=9606 GN=WAPL;sp|Q7Z5K2-3|WAPL_HUMAN Isoform 3 of Wings apart-like protei	31	31	32	132.94	1190;1227;1275;402;421	0	323.31	2.09294	2.05734	2.07746	2.07413	2.03981	2.01578	2.18315	1.981	2.00381	2.04362	2.02369	2.07115	2.09791	2.02651	2.02205	-0.108372	-2.87519	0.0452316	1.34456	0.276347
Q7Z5L9;Q7Z5L9-2;Q7Z5L9-3	Q7Z5L9;Q7Z5L9-2	27;26;6	Interferon regulatory factor 2-binding protein 2	IRF2BP2	sp|Q7Z5L9|I2BP2_HUMAN Interferon regulatory factor 2-binding protein 2 OS=Homo sapiens OX=9606 GN=IRF2BP2 PE=1 SV=2;sp|Q7Z5L9-2|I2BP2_HUMAN Isoform 2 of Interferon regulatory factor 2-binding protein 2 OS=Homo sapiens OX=9606 GN=IRF2BP2	27	24	60.6	61.024	587;571;163	0	323.31	0.318308	0.30906	0.341732	0.313803	0.349925	0.374917	0.333446	0.413386	0.41286	0.301151	0.371175	0.445994	0.324558	0.298789	0.361879	0.0446374	1.17625	0.304719	0.516101	0.569415
Q7Z5R6	Q7Z5R6	3	Amyloid beta A4 precursor protein-binding family B member 1-interacting protein	APBB1IP	sp|Q7Z5R6|AB1IP_HUMAN Amyloid beta A4 precursor protein-binding family B member 1-interacting protein OS=Homo sapiens OX=9606 GN=APBB1IP PE=1 SV=1	3	2	4.8	73.182	666	0	57.711	-3.87008	-3.79274	-3.68683	-3.79408	-3.83884	-3.74807	-3.83773	-3.86196	-3.8787	-3.96776	-3.79555	-3.82779	-3.99267	-3.7758	-3.88674	-0.104591	-1.60121	0.184586	0.733802	0.455338
Q7Z5U6;C9JDR5;C9JQN1;C9JJZ8;C9JBE7	Q7Z5U6;C9JDR5;C9JQN1;C9JJZ8;C9JBE7	2;1;1;1;1	WD repeat-containing protein 53	WDR53	sp|Q7Z5U6|WDR53_HUMAN WD repeat-containing protein 53 OS=Homo sapiens OX=9606 GN=WDR53 PE=2 SV=1;tr|C9JDR5|C9JDR5_HUMAN WD repeat-containing protein 53 (Fragment) OS=Homo sapiens OX=9606 GN=WDR53 PE=1 SV=1;tr|C9JQN1|C9JQN1_HUMAN WD repeat-containing protei	2	2	9.8	38.989	358;154;160;197;199	0	38.445	-3.01028	-3.13231	-2.97734	-2.99273	-3.0586	-3.00377	-3.06789	-2.91123	-2.9501	-3.14319	-2.95882	-2.90335	-3.14959	-2.97559	-2.99131	0.0169969	0.222322	0.834953	0.0783378	0.923794
Q7Z628;Q7Z628-2;Q5SQI6	Q7Z628;Q7Z628-2	11;8;2	Neuroepithelial cell-transforming gene 1 protein	NET1	sp|Q7Z628|ARHG8_HUMAN Neuroepithelial cell-transforming gene 1 protein OS=Homo sapiens OX=9606 GN=NET1 PE=1 SV=1;sp|Q7Z628-2|ARHG8_HUMAN Isoform 2 of Neuroepithelial cell-transforming gene 1 protein OS=Homo sapiens OX=9606 GN=NET1	11	10	21.1	67.739	596;542;160	0	25.477	-1.74896	-1.69519	-1.81817	-1.76574	-1.81364	-1.71934	-1.7717	-1.80847	-1.86679	-1.87983	-1.7913	-1.68881	-1.77555	-1.8167	-1.76967	-0.072087	-2.40803	0.0737119	1.13246	0.323085
Q7Z6B0-2;Q7Z6B0;Q7Z6B0-3;A0A0A0MTP0;A0A0A0MTK0;F5GWB1;H0YGB4;H0YH48;F5GWR1;F5GZH9;H0YH50;H0YGN9;H0YFR6	Q7Z6B0-2;Q7Z6B0;Q7Z6B0-3;A0A0A0MTP0;A0A0A0MTK0	18;18;16;12;12;8;6;5;5;5;1;1;1	Coiled-coil domain-containing protein 91	CCDC91	sp|Q7Z6B0-2|CCD91_HUMAN Isoform 2 of Coiled-coil domain-containing protein 91 OS=Homo sapiens OX=9606 GN=CCDC91;sp|Q7Z6B0|CCD91_HUMAN Coiled-coil domain-containing protein 91 OS=Homo sapiens OX=9606 GN=CCDC91 PE=1 SV=2;sp|Q7Z6B0-3|CCD91_HUMAN Isoform 3 of	18	18	44.5	47.067	411;441;405;361;362;267;122;108;120;126;27;30;46	0	47.379	0.565182	0.687891	0.567165	0.643555	0.718011	0.770748	0.447825	0.591891	0.539239	0.50132	0.749196	0.814777	0.635763	0.700187	0.716434	0.0174261	0.367684	0.731738	0.135644	0.865032
Q7Z6B7;Q7Z6B7-2;G5EA48	Q7Z6B7;Q7Z6B7-2;G5EA48	18;17;15	SLIT-ROBO Rho GTPase-activating protein 1	SRGAP1	sp|Q7Z6B7|SRGP1_HUMAN SLIT-ROBO Rho GTPase-activating protein 1 OS=Homo sapiens OX=9606 GN=SRGAP1 PE=1 SV=1;sp|Q7Z6B7-2|SRGP1_HUMAN Isoform 2 of SLIT-ROBO Rho GTPase-activating protein 1 OS=Homo sapiens OX=9606 GN=SRGAP1;tr|G5EA48|G5EA48_HUMAN SLIT-ROBO Rh	18	15	19.3	124.26	1085;1062;1022	0	29.375	-0.192376	-0.0872965	-0.156049	-0.0349513	-0.109795	-0.0455005	-0.19548	-0.124811	-0.158707	-0.0970314	-0.11596	-0.0241717	-0.0729026	-0.0478193	-0.121621	0.0544519	2.4899	0.0674919	1.17075	0.314576
Q7Z6E9;A0A2R8Y880;Q7Z6E9-2;H3BSK8;Q7Z6E9-4;H3BUN0;A0A087WY32;I3L3Y2;Q7Z6E9-3	Q7Z6E9;A0A2R8Y880;Q7Z6E9-2;H3BSK8	58;56;56;29;24;7;3;3;1	E3 ubiquitin-protein ligase RBBP6	RBBP6	sp|Q7Z6E9|RBBP6_HUMAN E3 ubiquitin-protein ligase RBBP6 OS=Homo sapiens OX=9606 GN=RBBP6 PE=1 SV=1;tr|A0A2R8Y880|A0A2R8Y880_HUMAN E3 ubiquitin-protein ligase RBBP6 (Fragment) OS=Homo sapiens OX=9606 GN=RBBP6 PE=1 SV=1;sp|Q7Z6E9-2|RBBP6_HUMAN Isoform 2 of E	58	58	33.2	201.56	1792;1759;1758;1008;952;300;138;158;118	0	308.16	2.2339	2.20032	2.15111	2.15657	2.22753	2.20203	2.26801	2.22512	2.20997	2.18869	2.22937	2.2478	2.22111	2.22812	2.2	-0.00974509	-0.268603	0.80152	0.0960859	0.907705
Q7Z6I8;Q7Z6I8-2;H0YAE0	Q7Z6I8;Q7Z6I8-2	7;5;3	UPF0461 protein C5orf24	C5orf24	sp|Q7Z6I8|CE024_HUMAN UPF0461 protein C5orf24 OS=Homo sapiens OX=9606 GN=C5orf24 PE=1 SV=1;sp|Q7Z6I8-2|CE024_HUMAN Isoform 2 of UPF0461 protein C5orf24 OS=Homo sapiens OX=9606 GN=C5orf24	7	6	55.9	20.132	188;155;84	0	10.449	-0.99739	-1.40582	-0.837294	-1.33439	-1.15505	-1.40406	-0.897201	-1.26686	-0.924188	-1.31358	-1.00259	-1.26718	-1.03406	-1.39729	-1.04715	-0.257581	-1.96122	0.121385	0.915834	0.392061
Q7Z6J0;Q7Z6J0-3;D6RHX5;D6RAL3;H0YA90;Q8TEJ3	Q7Z6J0;Q7Z6J0-3	24;14;6;5;5;1	E3 ubiquitin-protein ligase SH3RF1	SH3RF1	sp|Q7Z6J0|SH3R1_HUMAN E3 ubiquitin-protein ligase SH3RF1 OS=Homo sapiens OX=9606 GN=SH3RF1 PE=1 SV=2;sp|Q7Z6J0-3|SH3R1_HUMAN Isoform 2 of E3 ubiquitin-protein ligase SH3RF1 OS=Homo sapiens OX=9606 GN=SH3RF1	24	23	37.7	93.128	888;441;99;79;303;882	0	248.9	0.241723	0.455368	0.252038	0.399936	0.355233	0.449445	0.242892	0.374426	0.25904	0.352237	0.411365	0.473489	0.310037	0.422622	0.375112	0.0830165	2.33857	0.0795028	1.09962	0.331792
Q7Z6J9;Q7Z6J9-2;J3KRC5;J3QLM6;J9JIH8	Q7Z6J9	11;3;2;2;2	tRNA-splicing endonuclease subunit Sen54	TSEN54	sp|Q7Z6J9|SEN54_HUMAN tRNA-splicing endonuclease subunit Sen54 OS=Homo sapiens OX=9606 GN=TSEN54 PE=1 SV=3	11	11	32.5	58.819	526;177;142;178;259	0	61.798	-0.348619	-0.328364	-0.366073	-0.296048	-0.412411	-0.322655	-0.369683	-0.330737	-0.411002	-0.332237	-0.379762	-0.339296	-0.3759	-0.35917	-0.463794	0.00346617	0.126992	0.905075	0.0433154	0.95747
X6R9N0;Q7Z6K3;J3KQP8;F5GXY1	X6R9N0;Q7Z6K3;J3KQP8	6;6;4;1	Protein prenyltransferase alpha subunit repeat-containing protein 1	PTAR1	tr|X6R9N0|X6R9N0_HUMAN Protein prenyltransferase alpha subunit repeat-containing protein 1 OS=Homo sapiens OX=9606 GN=PTAR1 PE=1 SV=1;sp|Q7Z6K3|PTAR1_HUMAN Protein prenyltransferase alpha subunit repeat-containing protein 1 OS=Homo sapiens OX=9606 GN=PTAR1	6	6	17.1	39.927	350;402;168;29	0	11.781	-1.79603	-1.66924	-1.74375	-1.76643	-1.74958	-1.80511	-1.9108	-1.8127	-1.82567	-1.84234	-1.7926	-1.76293	-1.88547	-1.77653	-1.86031	-0.0100435	-0.200572	0.850818	0.0701631	0.932237
Q7Z6L1;Q7Z6L1-2;Q7Z6L1-4;Q7Z6L1-3;C9JUV4	Q7Z6L1;Q7Z6L1-2;Q7Z6L1-4;Q7Z6L1-3	5;5;5;3;1	Tectonin beta-propeller repeat-containing protein 1	TECPR1	sp|Q7Z6L1|TCPR1_HUMAN Tectonin beta-propeller repeat-containing protein 1 OS=Homo sapiens OX=9606 GN=TECPR1 PE=1 SV=1;sp|Q7Z6L1-2|TCPR1_HUMAN Isoform 2 of Tectonin beta-propeller repeat-containing protein 1 OS=Homo sapiens OX=9606 GN=TECPR1;sp|Q7Z6L1-4|TCP	5	5	5	129.69	1165;1166;1167;776;101	0	7.2204	-2.58706	-2.41344	-2.44039	-2.55444	-2.40825	-2.52501	-2.45685	-2.59303	-2.52178	-2.49667	-2.37772	-2.44107	-2.44091	-2.5453	-2.35822	-0.0423955	-0.77599	0.481081	0.317782	0.704285
Q7Z6M1;Q7Z6M1-2;Q5T1S5;Q5T1S4	Q7Z6M1;Q7Z6M1-2;Q5T1S5	7;5;4;2	Rab9 effector protein with kelch motifs	RABEPK	sp|Q7Z6M1|RABEK_HUMAN Rab9 effector protein with kelch motifs OS=Homo sapiens OX=9606 GN=RABEPK PE=1 SV=1;sp|Q7Z6M1-2|RABEK_HUMAN Isoform 2 of Rab9 effector protein with kelch motifs OS=Homo sapiens OX=9606 GN=RABEPK;tr|Q5T1S5|Q5T1S5_HUMAN Rab9 effector pr	7	7	27.4	40.564	372;321;244;154	0	60.849	-0.718877	-0.675419	-0.696399	-0.737751	-0.693226	-0.705579	-0.690748	-0.747361	-0.747754	-0.734251	-0.715069	-0.695637	-0.670925	-0.78337	-0.64959	-0.041114	-4.25225	0.0131345	1.88159	0.183029
Q7Z6M2	Q7Z6M2	2	F-box only protein 33	FBXO33	sp|Q7Z6M2|FBX33_HUMAN F-box only protein 33 OS=Homo sapiens OX=9606 GN=FBXO33 PE=1 SV=1	2	1	3.4	62.629	555	0.00023998	2.6758	-3.37697	-3.23928	-3.32349	-3.32793	-3.20968	-3.09839	-3.33964	-3.12554	-3.26137	-3.32576	-3.34192	-3.15404	-3.37995	-3.13091	-3.44754	0.109145	1.78629	0.148592	0.828006	0.420153
Q7Z6M4;B4DFP7;B4DKD5;H7C316;C9JNJ7;C9JX74;B5MBW3;E7EW93;H7C1N9	Q7Z6M4;B4DFP7;B4DKD5;H7C316;C9JNJ7	10;6;6;6;5;4;4;4;2	Transcription termination factor 4, mitochondrial;mTERF domain-containing protein 2 processed	MTERF4	sp|Q7Z6M4|MTEF4_HUMAN Transcription termination factor 4, mitochondrial OS=Homo sapiens OX=9606 GN=MTERF4 PE=1 SV=3;tr|B4DFP7|B4DFP7_HUMAN Transcription termination factor 4, mitochondrial OS=Homo sapiens OX=9606 GN=MTERF4 PE=1 SV=1;tr|B4DKD5|B4DKD5_HUMAN	10	10	27.3	43.957	381;193;252;257;187;151;182;249;152	0	18.442	-0.598514	-0.690823	-0.634271	-0.805944	-0.770605	-0.616119	-0.780159	-0.654524	-0.606244	-0.684431	-0.895303	-0.745014	-0.790183	-0.710542	-0.820985	0.0225818	0.376088	0.725949	0.139094	0.861563
Q7Z6Z7-3;Q7Z6Z7;Q7Z6Z7-2;H0Y659;A0A087X146;A0A1B0GXC7	Q7Z6Z7-3;Q7Z6Z7;Q7Z6Z7-2	144;144;143;42;9;3	E3 ubiquitin-protein ligase HUWE1	HUWE1	sp|Q7Z6Z7-3|HUWE1_HUMAN Isoform 3 of E3 ubiquitin-protein ligase HUWE1 OS=Homo sapiens OX=9606 GN=HUWE1;sp|Q7Z6Z7|HUWE1_HUMAN E3 ubiquitin-protein ligase HUWE1 OS=Homo sapiens OX=9606 GN=HUWE1 PE=1 SV=3;sp|Q7Z6Z7-2|HUWE1_HUMAN Isoform 2 of E3 ubiquitin-pro	144	138	38.6	481.01	4365;4374;4358;1197;191;92	0	323.31	3.84888	3.94284	3.86066	3.98026	3.98012	3.90912	3.88086	3.80887	3.88005	3.9237	3.99183	3.87908	4.02985	3.95483	4.01397	0.00740834	0.213248	0.841562	0.0749141	0.926659
Q7Z739;A0A087X0Q1;A0A024R7W5;A0A087WY31;S4R373;A0A087X0C3	Q7Z739;A0A087X0Q1;A0A024R7W5;A0A087WY31	19;18;17;17;2;1	YTH domain-containing family protein 3	YTHDF3	sp|Q7Z739|YTHD3_HUMAN YTH domain-containing family protein 3 OS=Homo sapiens OX=9606 GN=YTHDF3 PE=1 SV=1;tr|A0A087X0Q1|A0A087X0Q1_HUMAN YTH domain-containing family protein 3 OS=Homo sapiens OX=9606 GN=YTHDF3 PE=1 SV=1;tr|A0A024R7W5|A0A024R7W5_HUMAN YTH do	19	11	30.8	63.86	585;583;534;588;52;41	0	51.239	0.903476	1.08741	0.852593	1.03813	1.09539	0.969167	0.959803	0.950765	0.862973	0.977936	1.00259	0.958414	1.06447	1.0431	0.988271	0.0252673	0.5434	0.615721	0.210616	0.795481
Q7Z7A1-3;Q7Z7A1-2;Q7Z7A1-5;Q7Z7A1;Q5JVD6;Q5JVD5	Q7Z7A1-3;Q7Z7A1-2;Q7Z7A1-5;Q7Z7A1;Q5JVD6	3;3;3;3;2;1	Centriolin	CNTRL	sp|Q7Z7A1-3|CNTRL_HUMAN Isoform 3 of Centriolin OS=Homo sapiens OX=9606 GN=CNTRL;sp|Q7Z7A1-2|CNTRL_HUMAN Isoform 2 of Centriolin OS=Homo sapiens OX=9606 GN=CNTRL;sp|Q7Z7A1-5|CNTRL_HUMAN Isoform 5 of Centriolin OS=Homo sapiens OX=9606 GN=CNTRL;sp|Q7Z7A1|CNT	3	3	3.1	116.8	994;1773;2319;2325;346;145	0.013588	0.95625	-3.17129	-3.05838	-3.13089	-3.18572	-2.92298	-3.11934	-3.18216	-3.20017	-3.08161	-3.10238	-3.10816	-3.11927	-3.06617	-3.17958	-3.05343	0.0333942	0.840291	0.448039	0.348685	0.678983
Q7Z7A3	Q7Z7A3	7	Cytoplasmic tRNA 2-thiolation protein 1	CTU1	sp|Q7Z7A3|CTU1_HUMAN Cytoplasmic tRNA 2-thiolation protein 1 OS=Homo sapiens OX=9606 GN=CTU1 PE=1 SV=1	7	7	27.6	36.45	348	0	30.316	-0.857162	-0.659167	-0.808513	-0.7787	-0.712559	-0.702407	-0.881584	-0.840205	-0.835995	-0.796126	-0.774207	-0.69487	-0.754423	-0.725781	-0.742043	0.0249779	0.973387	0.385479	0.413999	0.635798
Q7Z7C8;Q7Z7C8-2;Q7Z7C8-4;A0A0A0MRR3;B4DZU5;C9J7M8	Q7Z7C8;Q7Z7C8-2;Q7Z7C8-4;A0A0A0MRR3;B4DZU5	7;7;5;4;4;3	Transcription initiation factor TFIID subunit 8	TAF8	sp|Q7Z7C8|TAF8_HUMAN Transcription initiation factor TFIID subunit 8 OS=Homo sapiens OX=9606 GN=TAF8 PE=1 SV=1;sp|Q7Z7C8-2|TAF8_HUMAN Isoform 2 of Transcription initiation factor TFIID subunit 8 OS=Homo sapiens OX=9606 GN=TAF8;sp|Q7Z7C8-4|TAF8_HUMAN Isofor	7	7	35.2	34.262	310;311;338;174;234;123	0	95.003	-1.57671	-1.56526	-1.5119	-1.59971	-1.53701	-1.65531	-1.44958	-1.60877	-1.65257	-1.51595	-1.55598	-1.53217	-1.457	-1.59432	-1.59418	-0.0796957	-1.46261	0.217398	0.662744	0.490356
Q7Z7E8;Q7Z7E8-2;E9PHD0;H3BN94	Q7Z7E8;Q7Z7E8-2	10;9;2;1	Ubiquitin-conjugating enzyme E2 Q1	UBE2Q1	sp|Q7Z7E8|UB2Q1_HUMAN Ubiquitin-conjugating enzyme E2 Q1 OS=Homo sapiens OX=9606 GN=UBE2Q1 PE=1 SV=1;sp|Q7Z7E8-2|UB2Q1_HUMAN Isoform 2 of Ubiquitin-conjugating enzyme E2 Q1 OS=Homo sapiens OX=9606 GN=UBE2Q1	10	6	35.3	46.126	422;253;200;91	0	146.49	0.148051	0.312537	0.175585	0.188545	0.206961	0.22181	0.147381	0.185433	0.190062	0.225365	0.235111	0.234016	0.126874	0.179206	0.245254	0.043281	2.76313	0.0506867	1.29511	0.283897
Q7Z7F0;Q7Z7F0-2;Q7Z7F0-3;Q7Z7F0-4	Q7Z7F0;Q7Z7F0-2;Q7Z7F0-3	11;9;7;5	UPF0469 protein KIAA0907	KHDC4	sp|Q7Z7F0|KHDC4_HUMAN KH homology domain-containing protein 4 OS=Homo sapiens OX=9606 GN=KHDC4 PE=1 SV=1;sp|Q7Z7F0-2|KHDC4_HUMAN Isoform 2 of KH homology domain-containing protein 4 OS=Homo sapiens OX=9606 GN=KHDC4;sp|Q7Z7F0-3|KHDC4_HUMAN Isoform 3 of KH h	11	11	24.3	64.845	614;564;384;241	0	33.449	-0.962656	-0.90488	-0.92512	-0.919998	-0.899693	-0.899815	-0.879044	-0.968376	-0.966848	-0.967077	-0.939564	-0.862991	-0.921324	-0.941869	-1.02091	-0.0451602	-1.8674	0.135237	0.868906	0.406409
Q7Z7F7;Q7Z7F7-2;X6R631;X6RIW1	Q7Z7F7;Q7Z7F7-2;X6R631	10;10;6;2	39S ribosomal protein L55, mitochondrial	MRPL55	sp|Q7Z7F7|RM55_HUMAN 39S ribosomal protein L55, mitochondrial OS=Homo sapiens OX=9606 GN=MRPL55 PE=1 SV=1;sp|Q7Z7F7-2|RM55_HUMAN Isoform 2 of 39S ribosomal protein L55, mitochondrial OS=Homo sapiens OX=9606 GN=MRPL55;tr|X6R631|X6R631_HUMAN 39S ribosomal pr	10	10	51.6	15.128	128;164;55;76	0	173.96	-1.47092	-1.45136	-1.41695	-1.5408	-1.54994	-1.4435	-1.60955	-1.4562	-1.54799	-1.65157	-1.53229	-1.43366	-1.59671	-1.51152	-1.63078	-0.0527791	-0.655911	0.547694	0.261462	0.752004
Q7Z7G8-2;Q7Z7G8-6;Q7Z7G8;H0YB72;Q7Z7G8-3	Q7Z7G8-2;Q7Z7G8-6;Q7Z7G8	9;9;9;2;2	Vacuolar protein sorting-associated protein 13B	VPS13B	sp|Q7Z7G8-2|VP13B_HUMAN Isoform 2 of Vacuolar protein sorting-associated protein 13B OS=Homo sapiens OX=9606 GN=VPS13B;sp|Q7Z7G8-6|VP13B_HUMAN Isoform 6 of Vacuolar protein sorting-associated protein 13B OS=Homo sapiens OX=9606 GN=VPS13B;sp|Q7Z7G8|VP13B_HU	9	9	3.3	445.98	3997;4021;4022;155;1427	0	69.358	-1.61293	-1.42586	-1.66976	-1.4216	-1.54721	-1.41434	-1.53623	-1.43383	-1.58607	-1.39065	-1.5337	-1.40954	-1.5695	-1.35917	-1.61948	0.136121	1.92319	0.126805	0.896864	0.39751
Q7Z7H5-3;Q7Z7H5-2;Q7Z7H5;F8W7F7	Q7Z7H5-3;Q7Z7H5-2;Q7Z7H5;F8W7F7	6;6;6;4	Transmembrane emp24 domain-containing protein 4	TMED4	sp|Q7Z7H5-3|TMED4_HUMAN Isoform 3 of Transmembrane emp24 domain-containing protein 4 OS=Homo sapiens OX=9606 GN=TMED4;sp|Q7Z7H5-2|TMED4_HUMAN Isoform 2 of Transmembrane emp24 domain-containing protein 4 OS=Homo sapiens OX=9606 GN=TMED4;sp|Q7Z7H5|TMED4_HUMA	6	4	27.4	20.781	186;211;227;178	0	29.633	-2.44734	-2.52089	-2.67512	-2.22159	-2.47375	-2.51497	-2.54709	-2.52405	-2.24186	-2.29639	-2.38406	-2.71298	-2.24371	-2.44974	-2.32031	0.202417	1.86228	0.136041	0.866331	0.40747
Q7Z7H8;Q7Z7H8-2	Q7Z7H8;Q7Z7H8-2	9;9	39S ribosomal protein L10, mitochondrial	MRPL10	sp|Q7Z7H8|RM10_HUMAN 39S ribosomal protein L10, mitochondrial OS=Homo sapiens OX=9606 GN=MRPL10 PE=1 SV=3;sp|Q7Z7H8-2|RM10_HUMAN Isoform 2 of 39S ribosomal protein L10, mitochondrial OS=Homo sapiens OX=9606 GN=MRPL10	9	9	44.1	29.282	261;271	0	84.305	0.0115992	-0.153706	0.208036	-0.1529	-0.147158	-0.193541	0.0714173	-0.0670221	0.0283419	-0.0456122	0.0420472	-0.0722241	-0.0261962	-0.14847	-0.0238973	-0.125115	-1.92736	0.126199	0.898945	0.39751
Q7Z7K0;C9JES7	Q7Z7K0	5;2	COX assembly mitochondrial protein homolog	CMC1	sp|Q7Z7K0|COXM1_HUMAN COX assembly mitochondrial protein homolog OS=Homo sapiens OX=9606 GN=CMC1 PE=1 SV=1	5	5	45.3	12.49	106;76	0	25.882	-1.76514	-1.8046	-1.79159	-1.85705	-1.80333	-1.82513	-1.78324	-1.89354	-1.89621	-1.81483	-1.83832	-1.84694	-1.77131	-1.83916	-1.83878	-0.088203	-3.17172	0.0338019	1.47106	0.245388
Q7Z7K6-3;Q7Z7K6;A0A0M3HER2;Q7Z7K6-2	Q7Z7K6-3;Q7Z7K6;A0A0M3HER2	13;11;7;6	Centromere protein V	CENPV	sp|Q7Z7K6-3|CENPV_HUMAN Isoform 3 of Centromere protein V OS=Homo sapiens OX=9606 GN=CENPV;sp|Q7Z7K6|CENPV_HUMAN Centromere protein V OS=Homo sapiens OX=9606 GN=CENPV PE=1 SV=1;tr|A0A0M3HER2|A0A0M3HER2_HUMAN Centromere protein V OS=Homo sapiens OX=9606 GN=	13	13	46.3	29.73	272;275;175;118	0	323.31	0.736497	0.721564	0.645297	0.664824	0.692201	0.728728	0.760523	0.79081	0.687492	0.669423	0.605623	0.772896	0.723557	0.677635	0.632042	0.00180251	0.0349391	0.973802	0.0115292	0.987145
Q7Z7L1;K7EIM3;K7ES87;C9JDG6;C9J902;K7ER38;C9JUT2	Q7Z7L1	20;2;1;1;1;1;1	Schlafen family member 11	SLFN11	sp|Q7Z7L1|SLN11_HUMAN Schlafen family member 11 OS=Homo sapiens OX=9606 GN=SLFN11 PE=1 SV=2	20	15	29.4	102.83	901;123;80;90;90;100;111	0	92.979	1.09815	1.17033	1.11694	1.10428	1.12477	1.11143	1.12323	1.12354	1.10125	1.12499	1.16604	1.20816	1.18385	1.13509	1.14212	0.00381915	0.354859	0.740615	0.130408	0.870343
Q7Z7M0;Q7Z7M0-2;M0QZL2;M0R0Q0;F5GZG7	Q7Z7M0;Q7Z7M0-2	9;8;2;1;1	Multiple epidermal growth factor-like domains protein 8	MEGF8	sp|Q7Z7M0|MEGF8_HUMAN Multiple epidermal growth factor-like domains protein 8 OS=Homo sapiens OX=9606 GN=MEGF8 PE=1 SV=2;sp|Q7Z7M0-2|MEGF8_HUMAN Isoform 2 of Multiple epidermal growth factor-like domains protein 8 OS=Homo sapiens OX=9606 GN=MEGF8	9	9	3.4	303.1	2845;2778;178;70;439	0	5.9696	-0.834751	-0.887905	-0.759097	-0.832242	-0.889942	-0.819597	-0.720852	-0.735165	-0.743634	-0.660219	-0.863952	-0.824096	-0.809506	-0.834024	-0.879894	0.0585605	1.37172	0.242058	0.61608	0.511735
Q7Z7M9	Q7Z7M9	15	Polypeptide N-acetylgalactosaminyltransferase 5	GALNT5	sp|Q7Z7M9|GALT5_HUMAN Polypeptide N-acetylgalactosaminyltransferase 5 OS=Homo sapiens OX=9606 GN=GALNT5 PE=1 SV=1	15	15	16.8	106.26	940	0	32.523	0.874023	0.880295	0.725293	1.09658	0.934215	0.997164	0.796969	1.00717	1.01249	1.03481	0.815579	0.895987	0.913769	1.00676	0.952297	0.219396	5.01232	0.00742547	2.12928	0.162216
Q86SF2;H0YAH3;H0YAK0;E9PBY3	Q86SF2;H0YAH3	20;15;8;5	N-acetylgalactosaminyltransferase 7;Polypeptide N-acetylgalactosaminyltransferase	GALNT7	sp|Q86SF2|GALT7_HUMAN N-acetylgalactosaminyltransferase 7 OS=Homo sapiens OX=9606 GN=GALNT7 PE=1 SV=1;tr|H0YAH3|H0YAH3_HUMAN Polypeptide N-acetylgalactosaminyltransferase (Fragment) OS=Homo sapiens OX=9606 GN=GALNT7 PE=1 SV=1	20	20	29.5	75.388	657;454;199;383	0	37.794	1.08732	0.969821	0.925883	1.15276	1.07674	1.17472	1.03012	1.24578	1.17091	1.12792	0.977969	1.052	1.0188	1.12994	1.06368	0.167095	2.85766	0.0460383	1.33688	0.276531
Q86SJ2	Q86SJ2	5	Amphoterin-induced protein 2	AMIGO2	sp|Q86SJ2|AMGO2_HUMAN Amphoterin-induced protein 2 OS=Homo sapiens OX=9606 GN=AMIGO2 PE=1 SV=1	5	5	12.3	57.933	522	0	10.314	-1.84402	-1.83859	-1.84092	-1.86028	-1.83648	-1.84393	-1.84178	-1.79727	-1.74957	-1.7746	-1.83366	-1.87345	-1.87214	-1.74789	-1.83861	0.0684262	4.9555	0.00773083	2.11177	0.162988
Q86SK9-2;Q86SK9	Q86SK9-2;Q86SK9	3;3	Stearoyl-CoA desaturase 5	SCD5	sp|Q86SK9-2|SCD5_HUMAN Isoform 2 of Stearoyl-CoA desaturase 5 OS=Homo sapiens OX=9606 GN=SCD5;sp|Q86SK9|SCD5_HUMAN Stearoyl-CoA desaturase 5 OS=Homo sapiens OX=9606 GN=SCD5 PE=1 SV=2	3	3	13.7	28.982	256;330	0	7.8527	-2.18805	-2.58803	-2.3483	-2.0697	-2.34886	-2.34663	-2.05791	-2.04242	-2.22315	-2.01771	-2.64177	-2.40799	-2.0575	-2.25021	-2.55045	0.10366	0.977508	0.383666	0.416047	0.634594
Q86SQ4;Q86SQ4-2;Q86SQ4-3;Q86SQ4-4;F5H2L1;H0YFM8;H0YGP2;F5H054	Q86SQ4;Q86SQ4-2;Q86SQ4-3;Q86SQ4-4	20;19;18;17;4;1;1;1	G-protein coupled receptor 126	ADGRG6	sp|Q86SQ4|AGRG6_HUMAN Adhesion G-protein coupled receptor G6 OS=Homo sapiens OX=9606 GN=ADGRG6 PE=1 SV=3;sp|Q86SQ4-2|AGRG6_HUMAN Isoform 2 of Adhesion G-protein coupled receptor G6 OS=Homo sapiens OX=9606 GN=ADGRG6;sp|Q86SQ4-3|AGRG6_HUMAN Isoform 3 of Adhe	20	20	19	136.69	1221;1193;1250;1222;241;103;135;141	0	323.31	0.477365	0.23883	0.419422	0.391829	0.210638	0.259139	0.485829	0.306959	0.377546	0.349333	0.320719	0.262244	0.368919	0.306532	0.328255	-0.116259	-3.973	0.0164973	1.78259	0.195079
Q86SQ7-3;Q86SQ7-4;Q86SQ7;A0A0G2JR20;A0A0C4DG71;A0A0G2JQM2;A0A0G2JR50;Q86SQ7-2	Q86SQ7-3;Q86SQ7-4;Q86SQ7;A0A0G2JR20;A0A0C4DG71;A0A0G2JQM2;A0A0G2JR50;Q86SQ7-2	10;10;10;6;6;6;6;6	Serologically defined colon cancer antigen 8	SDCCAG8	sp|Q86SQ7-3|SDCG8_HUMAN Isoform 3 of Serologically defined colon cancer antigen 8 OS=Homo sapiens OX=9606 GN=SDCCAG8;sp|Q86SQ7-4|SDCG8_HUMAN Isoform 4 of Serologically defined colon cancer antigen 8 OS=Homo sapiens OX=9606 GN=SDCCAG8;sp|Q86SQ7|SDCG8_HUMAN	10	10	17	73.315	634;669;713;409;414;525;568;360	0	88.179	-1.83739	-1.78016	-1.85465	-1.88719	-1.87064	-1.83696	-1.84968	-1.8554	-1.86919	-1.92736	-1.7923	-1.76088	-1.91361	-1.93024	-1.92407	-0.0367423	-1.62281	0.179952	0.744844	0.450737
Q86SQ9-2;Q86SQ9;Q86SQ9-3;Q86SQ9-4;Q5T0A3;E9PL99;Q5T0A1;E9PI09;Q5T0A2;E9PKJ5;E9PR24;E9PI64;E9PRS7;E9PSH7;Q5T0A0;Q5T0A6;H0Y4T1	Q86SQ9-2;Q86SQ9;Q86SQ9-3;Q86SQ9-4;Q5T0A3;E9PL99;Q5T0A1;E9PI09;Q5T0A2;E9PKJ5;E9PR24;E9PI64;E9PRS7;E9PSH7;Q5T0A0	6;6;6;5;4;3;3;3;3;3;3;3;3;3;3;2;1	Dehydrodolichyl diphosphate syntase complex subunit DHDDS	DHDDS	sp|Q86SQ9-2|DHDDS_HUMAN Isoform 2 of Dehydrodolichyl diphosphate synthase complex subunit DHDDS OS=Homo sapiens OX=9606 GN=DHDDS;sp|Q86SQ9|DHDDS_HUMAN Dehydrodolichyl diphosphate synthase complex subunit DHDDS OS=Homo sapiens OX=9606 GN=DHDDS PE=1 SV=3;sp|	6	6	22.8	38.785	334;333;294;299;216;71;209;198;173;60;165;130;122;85;73;169;162	0	6.8172	-0.873925	-0.891613	-0.875331	-0.880559	-0.897683	-0.754931	-0.917055	-0.824413	-0.85483	-0.95721	-0.809376	-0.74422	-0.997296	-0.850373	-0.847701	0.00995258	0.233701	0.82669	0.0826573	0.920008
Q86SR1-2;Q86SR1;Q86SR1-3;Q86SR1-4;F2Z2M7;A0A087X115;Q49A17-2;Q49A17	Q86SR1-2;Q86SR1;Q86SR1-3	7;7;4;3;2;2;2;2	Polypeptide N-acetylgalactosaminyltransferase 10	GALNT10	sp|Q86SR1-2|GLT10_HUMAN Isoform 2 of Polypeptide N-acetylgalactosaminyltransferase 10 OS=Homo sapiens OX=9606 GN=GALNT10;sp|Q86SR1|GLT10_HUMAN Polypeptide N-acetylgalactosaminyltransferase 10 OS=Homo sapiens OX=9606 GN=GALNT10 PE=1 SV=2;sp|Q86SR1-3|GLT10_H	7	7	16.5	61.947	541;603;366;276;202;417;584;601	0	13.752	-0.120807	-0.322676	-0.293442	-0.228923	-0.342675	-0.367361	-0.127244	-0.128761	-0.111543	-0.129531	-0.270503	-0.460213	-0.275027	-0.304422	-0.211102	0.0572194	1.00726	0.370796	0.430865	0.6232
Q86SX3-2;Q86SX3-6;Q86SX3;F8VP51;Q86SX3-4;Q86SX3-5;Q86SX3-3	Q86SX3-2;Q86SX3-6;Q86SX3;F8VP51;Q86SX3-4;Q86SX3-5;Q86SX3-3	2;2;2;1;1;1;1	Uncharacterized protein C14orf80	TEDC1	sp|Q86SX3-2|TEDC1_HUMAN Isoform 2 of Tubulin epsilon and delta complex protein 1 OS=Homo sapiens OX=9606 GN=TEDC1;sp|Q86SX3-6|TEDC1_HUMAN Isoform 6 of Tubulin epsilon and delta complex protein 1 OS=Homo sapiens OX=9606 GN=TEDC1;sp|Q86SX3|TEDC1_HUMAN Tubuli	2	2	6.4	43.353	393;426;495;119;248;352;354	0	4.0617	-2.82817	-2.81929	-2.80772	-2.84169	-2.8847	-2.95488	-2.91405	-2.65604	-2.74282	-2.98282	-2.61658	-2.79487	-2.84297	-2.87629	-2.71247	0.0560855	0.54444	0.615068	0.211077	0.79489
Q86SX6	Q86SX6	12	Glutaredoxin-related protein 5, mitochondrial	GLRX5	sp|Q86SX6|GLRX5_HUMAN Glutaredoxin-related protein 5, mitochondrial OS=Homo sapiens OX=9606 GN=GLRX5 PE=1 SV=2	12	12	56.7	16.628	157	0	303.89	1.14305	0.997677	1.18903	1.04615	1.01398	1.01773	1.14777	1.05359	1.02212	1.03917	1.03621	1.07356	1.07278	1.07952	1.0457	-0.121656	-7.07089	0.00211084	2.67554	0.127938
Q86SY2;Q8WV16-3;Q8WV16-5;Q8WV16;D6RCB5;Q8WV16-4;Q8WV16-2	Q86SY2;Q8WV16-3;Q8WV16-5;Q8WV16;D6RCB5;Q8WV16-4;Q8WV16-2	2;2;2;2;1;1;1	DDB1- and CUL4-associated factor 4	DCAF4	tr|Q86SY2|Q86SY2_HUMAN DDB1- and CUL4-associated factor 4 OS=Homo sapiens OX=9606 GN=DCAF4 PE=1 SV=1;sp|Q8WV16-3|DCAF4_HUMAN Isoform 3 of DDB1- and CUL4-associated factor 4 OS=Homo sapiens OX=9606 GN=DCAF4;sp|Q8WV16-5|DCAF4_HUMAN Isoform 5 of DDB1- and CUL	2	2	6.8	37	325;435;489;495;74;395;433	0	3.5647	-3.36804	-3.41791	-3.41633	-3.35257	-3.37334	-3.44612	-3.40456	-3.37897	-3.43574	-3.53831	-3.30289	-3.33623	-3.32163	-3.35053	-3.38926	-0.0546936	-1.11982	0.325486	0.487468	0.58797
Q86SZ2;Q86SZ2-2;G3V2H7;G3V4C3	Q86SZ2;Q86SZ2-2	9;7;4;2	Trafficking protein particle complex subunit 6B	TRAPPC6B	sp|Q86SZ2|TPC6B_HUMAN Trafficking protein particle complex subunit 6B OS=Homo sapiens OX=9606 GN=TRAPPC6B PE=1 SV=1;sp|Q86SZ2-2|TPC6B_HUMAN Isoform 2 of Trafficking protein particle complex subunit 6B OS=Homo sapiens OX=9606 GN=TRAPPC6B	9	9	52.5	17.983	158;130;102;50	0	30.93	0.407556	0.433015	0.334281	0.399953	0.424114	0.34521	0.436509	0.345766	0.426539	0.49097	0.429044	0.277985	0.499348	0.401723	0.454461	0.0283094	0.545837	0.614192	0.211696	0.79401
Q86T03;Q86T03-2;G3V5T5;E5RIY0;E5RFT4;Q8N4L2	Q86T03;Q86T03-2;G3V5T5	4;4;3;1;1;1	Type 1 phosphatidylinositol 4,5-bisphosphate 4-phosphatase	PIP4P1	sp|Q86T03|PP4P1_HUMAN Type 1 phosphatidylinositol 4,5-bisphosphate 4-phosphatase OS=Homo sapiens OX=9606 GN=PIP4P1 PE=1 SV=1;sp|Q86T03-2|PP4P1_HUMAN Isoform 2 of Type 1 phosphatidylinositol 4,5-bisphosphate 4-phosphatase OS=Homo sapiens OX=9606 GN=PIP4P1;t	4	4	14.1	29.469	277;284;43;166;250;257	0	14.232	-2.30847	-2.39509	-2.43304	-2.24172	-2.42976	-2.33455	-2.38447	-2.35654	-2.31955	-2.23861	-2.45303	-2.52453	-2.34039	-2.37166	-2.39065	0.0704285	1.40111	0.233793	0.631169	0.505341
Q86T24	Q86T24	9	Transcriptional regulator Kaiso	ZBTB33	sp|Q86T24|KAISO_HUMAN Transcriptional regulator Kaiso OS=Homo sapiens OX=9606 GN=ZBTB33 PE=1 SV=2	9	9	18.2	74.484	672	0	33.104	-1.07832	-1.12116	-0.979958	-1.18724	-1.17537	-1.15352	-1.0541	-1.00811	-1.01761	-0.968034	-1.11337	-1.09051	-1.16786	-1.10835	-1.13299	0.0395434	1.18889	0.300239	0.522533	0.564935
Q86T29;Q86T29-2;P52738-2;Q5T5D7;P52738;Q9NYW8	Q86T29;Q86T29-2;P52738-2;Q5T5D7;P52738;Q9NYW8	2;2;1;1;1;1	Zinc finger protein 605;Zinc finger protein 140;Zinc finger protein 684;RB-associated KRAB zinc finger protein	ZNF605;ZNF140;ZNF684;RBAK	sp|Q86T29|ZN605_HUMAN Zinc finger protein 605 OS=Homo sapiens OX=9606 GN=ZNF605 PE=2 SV=1;sp|Q86T29-2|ZN605_HUMAN Isoform 2 of Zinc finger protein 605 OS=Homo sapiens OX=9606 GN=ZNF605;sp|P52738-2|ZN140_HUMAN Isoform 2 of Zinc finger protein 140 OS=Homo sa	2	1	3.7	74.375	641;672;354;378;457;714	0.03607	0.57941	-6.04255	-5.74021	-6.08826	-6.3125	-6.35558	-6.20955	-6.07936	-5.74103	-6.23329	-5.76797	-6.05522	-6.23105	-6.15732	-6.11801	-6.23307	0.155958	0.972334	0.385944	0.413476	0.635949
Q86T82;Q86T82-2;Q86W68	Q86T82;Q86T82-2	4;3;1	Ubiquitin carboxyl-terminal hydrolase 37	USP37	sp|Q86T82|UBP37_HUMAN Ubiquitin carboxyl-terminal hydrolase 37 OS=Homo sapiens OX=9606 GN=USP37 PE=1 SV=2;sp|Q86T82-2|UBP37_HUMAN Isoform 2 of Ubiquitin carboxyl-terminal hydrolase 37 OS=Homo sapiens OX=9606 GN=USP37	4	4	5.5	110.17	979;885;302	0	6.011	-2.43524	-2.5832	-2.52791	-2.56681	-2.56243	-2.4849	-2.5323	-2.54907	-2.60644	-2.66879	-2.42174	-2.44365	-2.69417	-2.54902	-2.42108	-0.109613	-2.33875	0.0794867	1.09971	0.331792
Q86T90;Q86T90-2;K7EJ61	Q86T90;Q86T90-2;K7EJ61	4;4;2	Uncharacterized protein KIAA1328	KIAA1328	sp|Q86T90|K1328_HUMAN Protein hinderin OS=Homo sapiens OX=9606 GN=KIAA1328 PE=1 SV=2;sp|Q86T90-2|K1328_HUMAN Isoform 2 of Protein hinderin OS=Homo sapiens OX=9606 GN=KIAA1328;tr|K7EJ61|K7EJ61_HUMAN Protein hinderin OS=Homo sapiens OX=9606 GN=KIAA1328 PE=1	4	1	8.7	65.372	577;573;163	0	7.1523	-1.03388	-1.11847	-0.858862	-1.24955	-1.20722	-1.21151	-0.87453	-1.69494	-0.967097	-1.34729	-0.992782	-1.19614	-1.27644	-1.30508	-1.00022	-0.414021	-1.90363	0.129695	0.887078	0.401044
Q86TB9-4;Q86TB9;Q86TB9-2;Q86TB9-3	Q86TB9-4;Q86TB9;Q86TB9-2	29;28;24;2	Protein PAT1 homolog 1	PATL1	sp|Q86TB9-4|PATL1_HUMAN Isoform 4 of Protein PAT1 homolog 1 OS=Homo sapiens OX=9606 GN=PATL1;sp|Q86TB9|PATL1_HUMAN Protein PAT1 homolog 1 OS=Homo sapiens OX=9606 GN=PATL1 PE=1 SV=2;sp|Q86TB9-2|PATL1_HUMAN Isoform 2 of Protein PAT1 homolog 1 OS=Homo sapiens	29	29	50.2	79.907	703;770;627;111	0	188.57	1.68344	1.75545	1.74484	1.72681	1.79386	1.70201	1.72822	1.64127	1.68189	1.70334	1.82016	1.76721	1.76888	1.74101	1.8399	-0.0433309	-1.6772	0.168808	0.772607	0.439885
Q86TI0-2;Q86TI0;H0Y8P0;A0JNU9;H7C380	Q86TI0-2;Q86TI0;H0Y8P0	8;8;6;3;2	TBC1 domain family member 1	TBC1D1	sp|Q86TI0-2|TBCD1_HUMAN Isoform 2 of TBC1 domain family member 1 OS=Homo sapiens OX=9606 GN=TBC1D1;sp|Q86TI0|TBCD1_HUMAN TBC1 domain family member 1 OS=Homo sapiens OX=9606 GN=TBC1D1 PE=1 SV=2;tr|H0Y8P0|H0Y8P0_HUMAN TBC1 domain family member 1 (Fragment) O	8	4	7.1	131.38	1159;1168;856;432;226	0	12.574	-2.86584	-2.80374	-2.76582	-2.83319	-2.80317	-2.83979	-2.86598	-2.91109	-2.82002	-2.86782	-2.79544	-2.83806	-2.88014	-2.85628	-2.85833	-0.0337644	-0.794735	0.471258	0.326741	0.699238
Q86TI2;Q86TI2-4;Q86TI2-2;M0R2A8;M0R2G6;M0R0I1;M0R3C4;M0QXG6;M0R145;M0R1L4;M0R162;A0A2R8YF65;M0QXI5	Q86TI2;Q86TI2-4;Q86TI2-2;M0R2A8	14;13;13;7;4;3;3;2;1;1;1;1;1	Dipeptidyl peptidase 9	DPP9	sp|Q86TI2|DPP9_HUMAN Dipeptidyl peptidase 9 OS=Homo sapiens OX=9606 GN=DPP9 PE=1 SV=3;sp|Q86TI2-4|DPP9_HUMAN Isoform 3 of Dipeptidyl peptidase 9 OS=Homo sapiens OX=9606 GN=DPP9;sp|Q86TI2-2|DPP9_HUMAN Isoform 2 of Dipeptidyl peptidase 9 OS=Homo sapiens OX=9	14	14	21.6	98.262	863;836;892;518;140;119;123;96;77;141;151;154;220	0	115.1	0.65728	0.754836	0.667311	0.689385	0.755081	0.702486	0.599939	0.661893	0.706305	0.68486	0.76569	0.701156	0.639919	0.741559	0.775435	0.0428428	1.74201	0.15647	0.805568	0.427444
Q86TJ2-3;Q86TJ2-2;Q86TJ2	Q86TJ2-3;Q86TJ2-2;Q86TJ2	3;3;3	Transcriptional adapter 2-beta	TADA2B	sp|Q86TJ2-3|TAD2B_HUMAN Isoform 3 of Transcriptional adapter 2-beta OS=Homo sapiens OX=9606 GN=TADA2B;sp|Q86TJ2-2|TAD2B_HUMAN Isoform 2 of Transcriptional adapter 2-beta OS=Homo sapiens OX=9606 GN=TADA2B;sp|Q86TJ2|TAD2B_HUMAN Transcriptional adapter 2-beta	3	3	8.8	37.966	328;345;420	0	6.4222	-2.27082	-2.19666	-2.35137	-2.35656	-2.2613	-2.25137	-2.23295	-2.20582	-2.3258	-2.20447	-2.30604	-2.34205	-2.34703	-2.40402	-2.33366	0.0396864	0.745096	0.497612	0.303109	0.715218
Q86TM6-2;Q86TM6-3;Q86TM6	Q86TM6-2;Q86TM6-3;Q86TM6	5;5;5	E3 ubiquitin-protein ligase synoviolin	SYVN1	sp|Q86TM6-2|SYVN1_HUMAN Isoform 2 of E3 ubiquitin-protein ligase synoviolin OS=Homo sapiens OX=9606 GN=SYVN1;sp|Q86TM6-3|SYVN1_HUMAN Isoform 3 of E3 ubiquitin-protein ligase synoviolin OS=Homo sapiens OX=9606 GN=SYVN1;sp|Q86TM6|SYVN1_HUMAN E3 ubiquitin-pro	5	5	9	61.731	565;616;617	0	24.058	-1.43002	-1.71958	-1.48505	-1.40472	-1.51759	-1.6032	-1.2468	-1.40811	-1.42637	-1.13431	-1.70234	-1.89605	-1.31495	-1.64314	-1.61963	0.064359	0.54183	0.616707	0.209921	0.796249
Q86TN4;Q86TN4-4;F5H8A0;Q86TN4-2;Q86TN4-3;F5H6B6;F5H1K3;H0YGY9	Q86TN4;Q86TN4-4;F5H8A0;Q86TN4-2;Q86TN4-3;F5H6B6	8;8;6;6;6;4;2;2	tRNA 2-phosphotransferase 1	TRPT1	sp|Q86TN4|TRPT1_HUMAN tRNA 2-phosphotransferase 1 OS=Homo sapiens OX=9606 GN=TRPT1 PE=1 SV=2;sp|Q86TN4-4|TRPT1_HUMAN Isoform 4 of tRNA 2-phosphotransferase 1 OS=Homo sapiens OX=9606 GN=TRPT1;tr|F5H8A0|F5H8A0_HUMAN tRNA 2-phosphotransferase 1 (Fragment)	8	8	45.8	27.742	253;255;191;204;216;167;111;115	0	217.98	-1.34386	-1.38212	-1.254	-1.47358	-1.32291	-1.39178	-1.40157	-1.41006	-1.354	-1.34491	-1.23363	-1.32371	-1.42518	-1.38147	-1.36879	-0.036514	-0.768339	0.485136	0.314137	0.70663
Q86TP1	Q86TP1	9	Protein prune homolog	PRUNE1	sp|Q86TP1|PRUN1_HUMAN Exopolyphosphatase PRUNE1 OS=Homo sapiens OX=9606 GN=PRUNE1 PE=1 SV=2	9	1	22.5	50.199	453	0	39.473	-1.47109	-1.29201	-1.40264	-1.31777	-1.31443	-1.33025	-1.53442	-1.3915	-1.40395	-1.42595	-1.30484	-1.2515	-1.44777	-1.35381	-1.31234	0.0622483	1.58141	0.188942	0.723671	0.458989
Q86TS9-3;Q86TS9;Q86TS9-2;G3V3U6;G5E9P5;P0CAP1-8;P0CAP1-5;P0CAP1-10;P0CAP1-7;P0CAP1-6;P0CAP1-9;P0CAP1-3;P0CAP1-4;P0CAP1-2;P0CAP1	Q86TS9-3;Q86TS9;Q86TS9-2;G3V3U6	6;6;5;4;1;1;1;1;1;1;1;1;1;1;1	39S ribosomal protein L52, mitochondrial	MRPL52	sp|Q86TS9-3|RM52_HUMAN Isoform 3 of 39S ribosomal protein L52, mitochondrial OS=Homo sapiens OX=9606 GN=MRPL52;sp|Q86TS9|RM52_HUMAN 39S ribosomal protein L52, mitochondrial OS=Homo sapiens OX=9606 GN=MRPL52 PE=1 SV=2;sp|Q86TS9-2|RM52_HUMAN Isoform 2 of 39S	6	5	62.3	13.592	122;123;64;51;110;379;390;397;407;414;415;435;438;445;466	0	78.313	1.14916	0.922708	1.21869	0.985794	0.93389	0.988039	1.15049	1.05467	1.08596	1.05973	1.05444	1.0225	1.05424	0.96539	1.06669	-0.10599	-4.25304	0.0131262	1.88186	0.183029
Q86TU7;Q6NXR6;Q86TU7-3;Q86TU7-2;C9K0W5	Q86TU7;Q6NXR6;Q86TU7-3;Q86TU7-2	23;15;15;15;5	Histone-lysine N-methyltransferase setd3	SETD3	sp|Q86TU7|SETD3_HUMAN Actin-histidine N-methyltransferase OS=Homo sapiens OX=9606 GN=SETD3 PE=1 SV=1;tr|Q6NXR6|Q6NXR6_HUMAN Protein-histidine N-methyltransferase OS=Homo sapiens OX=9606 GN=SETD3 PE=1 SV=1;sp|Q86TU7-3|SETD3_HUMAN Isoform 3 of Actin-histidin	23	23	40.4	67.256	594;292;284;296;81	0	201.6	1.13946	1.37128	0.949844	1.24141	1.19797	1.27132	1.04817	0.912842	1.21536	1.32747	1.24929	1.02959	1.17127	1.31666	1.33994	0.10607	0.783423	0.477167	0.32133	0.703351
Q86TV6;Q86TV6-2;H0YK02;H0YJS2;A0A0C4DGK5	Q86TV6;Q86TV6-2	3;3;1;1;1	Tetratricopeptide repeat protein 7B	TTC7B	sp|Q86TV6|TTC7B_HUMAN Tetratricopeptide repeat protein 7B OS=Homo sapiens OX=9606 GN=TTC7B PE=1 SV=3;sp|Q86TV6-2|TTC7B_HUMAN Isoform 2 of Tetratricopeptide repeat protein 7B OS=Homo sapiens OX=9606 GN=TTC7B	3	3	5.3	94.178	843;860;213;271;330	0	7.365	-3.92641	-3.97385	-3.89529	-3.86186	-4.01606	-4.02018	-3.95225	-4.18786	-3.94334	-3.95546	-3.76376	-4.04458	-4.17001	-3.99455	-3.97401	-0.104236	-1.28289	0.26882	0.570539	0.534564
Q86TX2;G3V4F2	Q86TX2;G3V4F2	19;18	Acyl-coenzyme A thioesterase 1	ACOT1	sp|Q86TX2|ACOT1_HUMAN Acyl-coenzyme A thioesterase 1 OS=Homo sapiens OX=9606 GN=ACOT1 PE=1 SV=1;tr|G3V4F2|G3V4F2_HUMAN Acyl-coenzyme A thioesterase 1 OS=Homo sapiens OX=9606 GN=ACOT1 PE=1 SV=1	19	1	50.8	46.277	421;395	0.027781	0.68077	-2.55136	-2.63917	-2.49693	-2.61781	-2.61226	-2.59228	-2.58411	-2.60119	-2.58837	-2.61865	-2.60954	-2.61258	-2.56488	-2.71981	-2.68554	-0.0586051	-2.17874	0.0948783	1.02283	0.351477
Q86U06-3;Q86U06-5;Q86U06-2;Q86U06;Q86U06-4;G3V546;G3XAP0	Q86U06-3;Q86U06-5;Q86U06-2;Q86U06	5;5;5;5;2;1;1	Probable RNA-binding protein 23	RBM23	sp|Q86U06-3|RBM23_HUMAN Isoform 3 of Probable RNA-binding protein 23 OS=Homo sapiens OX=9606 GN=RBM23;sp|Q86U06-5|RBM23_HUMAN Isoform 5 of Probable RNA-binding protein 23 OS=Homo sapiens OX=9606 GN=RBM23;sp|Q86U06-2|RBM23_HUMAN Isoform 2 of Probable RNA-bi	5	4	18.2	36.535	319;417;423;439;405;114;269	0	12.433	-4.92477	-4.95609	-4.93838	-4.94757	-4.88595	-4.9718	-5.04079	-4.94096	-5.12984	-5.11927	-5.01758	-4.80865	-5.08007	-4.90636	-4.91329	-0.0953793	-1.33616	0.252445	0.597833	0.520275
Q86U28;J3QSS7;Q86U28-2	Q86U28;J3QSS7	9;5;2	Iron-sulfur cluster assembly 2 homolog, mitochondrial	ISCA2	sp|Q86U28|ISCA2_HUMAN Iron-sulfur cluster assembly 2 homolog, mitochondrial OS=Homo sapiens OX=9606 GN=ISCA2 PE=1 SV=2;tr|J3QSS7|J3QSS7_HUMAN Iron-sulfur cluster assembly 2 homolog, mitochondrial OS=Homo sapiens OX=9606 GN=ISCA2 PE=1 SV=1	9	9	77.3	16.476	154;108;60	0	202.17	0.0292891	-0.134916	0.0420811	-0.14269	-0.0721554	-0.0734024	-0.00188792	-0.105817	-0.0535121	-0.109535	-0.00447711	-0.030914	-0.0247724	-0.11797	0.032207	-0.112782	-5.05583	0.00720157	2.14257	0.162216
Q86U38;Q86U38-2;A0A3B3ISH6;H0YJP7	Q86U38;Q86U38-2	18;10;8;2	Nucleolar protein 9	NOP9	sp|Q86U38|NOP9_HUMAN Nucleolar protein 9 OS=Homo sapiens OX=9606 GN=NOP9 PE=1 SV=1;sp|Q86U38-2|NOP9_HUMAN Isoform 2 of Nucleolar protein 9 OS=Homo sapiens OX=9606 GN=NOP9	18	18	28.6	69.437	636;535;456;97	0	79.368	0.374396	0.316651	0.479543	0.351998	0.348998	0.313488	0.478109	0.399447	0.454596	0.460242	0.406982	0.331208	0.403485	0.320712	0.411784	-0.00592112	-0.148588	0.889069	0.0510646	0.950006
Q86U42;Q86U42-2;G3V4T2;B4DEH8;H0YJH9;A6NDY0-2;A6NDY0;A6NDY0-4	Q86U42;Q86U42-2;G3V4T2;B4DEH8	13;12;9;8;4;1;1;1	Polyadenylate-binding protein 2	PABPN1	sp|Q86U42|PABP2_HUMAN Polyadenylate-binding protein 2 OS=Homo sapiens OX=9606 GN=PABPN1 PE=1 SV=3;sp|Q86U42-2|PABP2_HUMAN Isoform 2 of Polyadenylate-binding protein 2 OS=Homo sapiens OX=9606 GN=PABPN1;tr|G3V4T2|G3V4T2_HUMAN Polyadenylate-binding protein 2	13	2	37.6	32.749	306;296;178;168;96;255;278;289	0	204.34	-0.387844	-0.496086	-0.420756	-0.585844	-0.487055	-0.511409	-0.406449	-0.44033	-0.495153	-0.544375	-0.556011	-0.503084	-0.483236	-0.564973	-0.615758	-0.0882696	-2.80009	0.0488071	1.31152	0.280979
Q86U44;F5H6D8;B4DTN4;H0YFV6;B4E349;Q86U44-2	Q86U44	15;6;6;6;4;2	N6-adenosine-methyltransferase 70 kDa subunit	METTL3	sp|Q86U44|MTA70_HUMAN N6-adenosine-methyltransferase catalytic subunit OS=Homo sapiens OX=9606 GN=METTL3 PE=1 SV=2	15	15	32.4	64.473	580;245;258;336;153;221	0	84.826	0.881387	0.903203	0.866489	0.877977	0.913126	0.877599	0.918192	0.788328	0.881484	0.857327	0.894244	0.905335	0.899211	0.872077	0.902227	-0.0463093	-1.45347	0.219758	0.658054	0.491993
Q86U70-2;Q86U70;Q86U70-3;E9PFI4;G5E9Y7;O43679-2;O43679-3;O43679	Q86U70-2;Q86U70;Q86U70-3	3;3;2;1;1;1;1;1	LIM domain-binding protein 1	LDB1	sp|Q86U70-2|LDB1_HUMAN Isoform 3 of LIM domain-binding protein 1 OS=Homo sapiens OX=9606 GN=LDB1;sp|Q86U70|LDB1_HUMAN LIM domain-binding protein 1 OS=Homo sapiens OX=9606 GN=LDB1 PE=1 SV=2;sp|Q86U70-3|LDB1_HUMAN Isoform 2 of LIM domain-binding protein 1 OS	3	3	10.9	42.809	375;411;316;313;371;331;347;373	0	6.0291	-4.33201	-4.40421	-4.44315	-4.31942	-4.54295	-4.33576	-4.32825	-4.37466	-4.49494	-4.49967	-4.5264	-4.28121	-4.43847	-4.41193	-4.5595	-0.0886197	-1.59323	0.186328	0.729721	0.456468
Q86U86-8;Q86U86;Q86U86-5;Q86U86-7;Q86U86-2;Q86U86-4;Q86U86-9;E7EVG2;Q86U86-3;H0Y5B5;Q86U86-6;C9JQF1;C9JPI5;C9J053;C9JCJ2	Q86U86-8;Q86U86;Q86U86-5;Q86U86-7;Q86U86-2;Q86U86-4;Q86U86-9;E7EVG2;Q86U86-3;H0Y5B5;Q86U86-6	53;53;50;50;50;49;49;48;46;33;30;7;7;5;4	Protein polybromo-1	PBRM1	sp|Q86U86-8|PB1_HUMAN Isoform 8 of Protein polybromo-1 OS=Homo sapiens OX=9606 GN=PBRM1;sp|Q86U86|PB1_HUMAN Protein polybromo-1 OS=Homo sapiens OX=9606 GN=PBRM1 PE=1 SV=1;sp|Q86U86-5|PB1_HUMAN Isoform 5 of Protein polybromo-1 OS=Homo sapiens OX=9606 GN=PBR	53	53	35	189.64	1652;1689;1582;1597;1634;1582;1609;1460;1602;1085;856;152;230;118;87	0	323.31	2.2731	2.23776	2.21303	2.22776	2.26652	2.24086	2.28885	2.24362	2.19954	2.24584	2.22791	2.29115	2.31129	2.23494	2.19047	-0.0286573	-1.03883	0.357552	0.446661	0.614226
Q86U90	Q86U90	12	YrdC domain-containing protein, mitochondrial	YRDC	sp|Q86U90|YRDC_HUMAN YrdC domain-containing protein, mitochondrial OS=Homo sapiens OX=9606 GN=YRDC PE=1 SV=1	12	12	58.1	29.328	279	0	97.696	0.680843	0.679799	0.615648	0.865294	0.853692	0.883303	0.693306	0.688893	0.736616	0.744119	0.794682	0.846038	0.860201	0.77267	0.868622	0.0599441	2.02198	0.113242	0.945994	0.379555
Q86UA1;Q86UA1-2	Q86UA1;Q86UA1-2	13;7	Pre-mRNA-processing factor 39	PRPF39	sp|Q86UA1|PRP39_HUMAN Pre-mRNA-processing factor 39 OS=Homo sapiens OX=9606 GN=PRPF39 PE=1 SV=3;sp|Q86UA1-2|PRP39_HUMAN Isoform 2 of Pre-mRNA-processing factor 39 OS=Homo sapiens OX=9606 GN=PRPF39	13	13	22.4	78.429	669;272	0	21.009	-0.424334	-0.422426	-0.461628	-0.501482	-0.407976	-0.424082	-0.463937	-0.462997	-0.385409	-0.50537	-0.390021	-0.401829	-0.455172	-0.454994	-0.417736	-0.0012924	-0.0345608	0.974086	0.0114028	0.987238
Q86UD0	Q86UD0	4	Suppressor APC domain-containing protein 2	SAPCD2	sp|Q86UD0|SAPC2_HUMAN Suppressor APC domain-containing protein 2 OS=Homo sapiens OX=9606 GN=SAPCD2 PE=1 SV=2	4	4	11.2	42.636	394	0	4.2168	-2.44235	-2.46047	-2.32597	-2.42059	-2.49451	-2.46182	-2.4922	-2.58786	-2.5324	-2.59558	-2.22487	-2.39331	-2.36393	-2.30559	-2.34452	-0.151772	-2.85735	0.0460524	1.33675	0.276531
Q86UE4;E5RJU9;H0YB56;H0YBE0	Q86UE4;E5RJU9	27;25;12;4	Protein LYRIC	MTDH	sp|Q86UE4|LYRIC_HUMAN Protein LYRIC OS=Homo sapiens OX=9606 GN=MTDH PE=1 SV=2;tr|E5RJU9|E5RJU9_HUMAN Protein LYRIC OS=Homo sapiens OX=9606 GN=MTDH PE=1 SV=1	27	22	57.2	63.836	582;526;224;60	0	323.31	1.46076	1.1707	1.35154	1.41872	1.41226	1.41089	1.49338	1.54881	1.48366	1.45185	1.21643	1.1957	1.37156	1.3765	1.26364	0.059545	1.15585	0.31208	0.505734	0.574933
Q86UE8-3;Q86UE8-2;Q86UE8;J3KRK0;J3QLK5;J3QS44;J3KST4;J3QS73;J3QQN4;J3KT82;J3QR10	Q86UE8-3;Q86UE8-2;Q86UE8;J3KRK0;J3QLK5	15;15;15;13;8;7;5;3;2;2;1	Serine/threonine-protein kinase tousled-like 2	TLK2	sp|Q86UE8-3|TLK2_HUMAN Isoform 3 of Serine/threonine-protein kinase tousled-like 2 OS=Homo sapiens OX=9606 GN=TLK2;sp|Q86UE8-2|TLK2_HUMAN Isoform 2 of Serine/threonine-protein kinase tousled-like 2 OS=Homo sapiens OX=9606 GN=TLK2;sp|Q86UE8|TLK2_HUMAN Serin	15	13	24.4	82.347	718;750;772;593;601;176;89;72;40;176;51	0	98.334	-1.09677	-1.31442	-1.02973	-1.34676	-1.1278	-1.27998	-1.06155	-1.24669	-1.0369	-1.26562	-1.09199	-1.12623	-1.14709	-1.37155	-1.11231	-0.12039	-1.58821	0.187434	0.727151	0.457923
Q86UK7-2;Q86UK7-3	Q86UK7-2;Q86UK7-3	23;23	Zinc finger protein 598	ZNF598	sp|Q86UK7-2|ZN598_HUMAN Isoform 2 of E3 ubiquitin-protein ligase ZNF598 OS=Homo sapiens OX=9606 GN=ZNF598;sp|Q86UK7-3|ZN598_HUMAN Isoform 3 of E3 ubiquitin-protein ligase ZNF598 OS=Homo sapiens OX=9606 GN=ZNF598	23	1	31.5	97.805	896;898	0	201.68	0.816681	0.95723	0.838562	0.864069	0.908386	0.843017	0.878866	0.871999	0.795027	0.902081	0.908107	0.882726	0.879152	0.862846	0.900978	0.0116657	0.31776	0.766564	0.115452	0.887004
Q86UL3;E5RIA1;E5RHA6	Q86UL3	13;3;3	Glycerol-3-phosphate acyltransferase 4	GPAT4	sp|Q86UL3|GPAT4_HUMAN Glycerol-3-phosphate acyltransferase 4 OS=Homo sapiens OX=9606 GN=GPAT4 PE=1 SV=1	13	12	30.3	52.07	456;158;179	0	76.72	0.526746	0.0515674	0.529471	0.308083	0.322341	0.239132	0.581036	0.464283	0.511711	0.429777	0.163061	0.14504	0.441403	0.270869	0.259752	-0.0771607	-2.60709	0.0596018	1.22474	0.300319
Q86UP2;Q86UP2-4;Q86UP2-2;Q86UP2-3;G3V4Y7;B7Z6P3;G3V5P0;G3V5G2;H0YJP2;H0YJZ8;H0YJV5	Q86UP2;Q86UP2-4;Q86UP2-2;Q86UP2-3	101;98;96;94;43;25;12;10;9;9;4	Kinectin	KTN1	sp|Q86UP2|KTN1_HUMAN Kinectin OS=Homo sapiens OX=9606 GN=KTN1 PE=1 SV=1;sp|Q86UP2-4|KTN1_HUMAN Isoform 4 of Kinectin OS=Homo sapiens OX=9606 GN=KTN1;sp|Q86UP2-2|KTN1_HUMAN Isoform 2 of Kinectin OS=Homo sapiens OX=9606 GN=KTN1;sp|Q86UP2-3|KTN1_HUMAN Isoform	101	101	69.7	156.27	1357;1329;1300;1306;595;334;160;162;138;153;91	0	323.31	4.28385	4.10629	4.14523	4.25389	4.21477	4.34203	4.23085	4.39196	4.25313	4.2159	4.04522	4.15545	4.15934	4.22871	4.12411	0.067023	0.999023	0.37432	0.426756	0.626794
Q86UR5-8;Q86UR5-7;Q86UR5-6;Q86UR5-5;Q86UR5-3;Q86UR5-4;Q86UR5;Q86UR5-2;E5RGM0;H0YBU6;Q86UR5-10;Q86UR5-13;Q86UR5-9;Q86UR5-12;H0YBE7;A0A0C4DFV1	Q86UR5-8;Q86UR5-7;Q86UR5-6;Q86UR5-5;Q86UR5-3;Q86UR5-4;Q86UR5;Q86UR5-2	5;5;5;5;5;5;5;4;2;2;2;2;2;2;1;1	Regulating synaptic membrane exocytosis protein 1	RIMS1	sp|Q86UR5-8|RIMS1_HUMAN Isoform 8 of Regulating synaptic membrane exocytosis protein 1 OS=Homo sapiens OX=9606 GN=RIMS1;sp|Q86UR5-7|RIMS1_HUMAN Isoform 7 of Regulating synaptic membrane exocytosis protein 1 OS=Homo sapiens OX=9606 GN=RIMS1;sp|Q86UR5-6|RIMS	5	5	5	144.36	1291;1342;1371;1475;1481;1541;1692;1039;753;1038;760;817;826;1012;610;740	0	6.8993	-3.01763	-2.83933	-3.18768	-2.65528	-2.99401	-2.50624	-3.2272	-2.38754	-2.94645	-2.85539	-3.11557	-2.59659	-3.2595	-2.58517	-2.96688	0.414378	2.24368	0.0882614	1.05423	0.344736
Q86US8;Q86US8-2;Q86US8-3	Q86US8	5;1;1	Telomerase-binding protein EST1A	SMG6	sp|Q86US8|EST1A_HUMAN Telomerase-binding protein EST1A OS=Homo sapiens OX=9606 GN=SMG6 PE=1 SV=2	5	5	4	160.46	1419;330;511	0	5.9338	-0.94628	-0.831301	-0.899649	-0.925031	-0.910951	-0.943658	-0.970515	-0.969696	-0.972281	-1.07085	-0.943687	-0.838049	-1.01554	-0.962134	-0.934515	-0.0654601	-1.66756	0.170729	0.767692	0.441236
Q86UT6-2;Q86UT6;C9JLK8;C9JQE9;C9J0R6	Q86UT6-2;Q86UT6	5;5;1;1;1	NLR family member X1	NLRX1	sp|Q86UT6-2|NLRX1_HUMAN Isoform 2 of NLR family member X1 OS=Homo sapiens OX=9606 GN=NLRX1;sp|Q86UT6|NLRX1_HUMAN NLR family member X1 OS=Homo sapiens OX=9606 GN=NLRX1 PE=1 SV=1	5	5	7.6	101.87	921;975;127;137;151	0	7.5117	-1.49882	-1.58462	-1.49912	-1.56807	-1.55571	-1.51522	-1.52341	-1.54423	-1.4409	-1.47049	-1.44885	-1.57659	-1.52236	-1.56936	-1.50212	0.0219089	0.689299	0.528537	0.276924	0.737848
Q86UU0-4;Q86UU0-2;Q86UU0;A0A087WZX0;Q86UU0-3;E9PNR0	Q86UU0-4;Q86UU0-2;Q86UU0;A0A087WZX0;Q86UU0-3	32;32;32;30;27;3	B-cell CLL/lymphoma 9-like protein	BCL9L	sp|Q86UU0-4|BCL9L_HUMAN Isoform 4 of B-cell CLL/lymphoma 9-like protein OS=Homo sapiens OX=9606 GN=BCL9L;sp|Q86UU0-2|BCL9L_HUMAN Isoform 2 of B-cell CLL/lymphoma 9-like protein OS=Homo sapiens OX=9606 GN=BCL9L;sp|Q86UU0|BCL9L_HUMAN B-cell CLL/lymphoma 9-li	32	32	30.7	152.55	1453;1494;1499;1462;1395;88	0	323.31	1.48402	1.48423	1.43608	1.43391	1.47661	1.4923	1.46586	1.4669	1.4633	1.3709	1.58179	1.65223	1.48553	1.51093	1.57343	-0.0282852	-0.82262	0.456935	0.340145	0.686838
Q86UU1-2;Q86UU1;Q86UU1-3;A0A087WZL0;A0A087WXY7	Q86UU1-2;Q86UU1;Q86UU1-3	30;30;27;8;2	Pleckstrin homology-like domain family B member 1	PHLDB1	sp|Q86UU1-2|PHLB1_HUMAN Isoform 2 of Pleckstrin homology-like domain family B member 1 OS=Homo sapiens OX=9606 GN=PHLDB1;sp|Q86UU1|PHLB1_HUMAN Pleckstrin homology-like domain family B member 1 OS=Homo sapiens OX=9606 GN=PHLDB1 PE=1 SV=1;sp|Q86UU1-3|PHLB1_H	30	29	25.9	144.74	1319;1377;995;641;247	0	110.97	-0.520931	-0.502911	-0.473698	-0.498263	-0.451814	-0.478393	-0.588028	-0.563038	-0.541438	-0.61823	-0.451635	-0.433866	-0.561962	-0.479098	-0.448044	-0.046683	-1.15878	0.311014	0.50722	0.574191
Q86UV5;Q86UV5-8;Q86UV5-2;Q86UV5-3;Q86UV5-7;Q86UV5-4;Q86UV5-6;H3BLX5;E9PJH5;E9PJ93	Q86UV5;Q86UV5-8;Q86UV5-2;Q86UV5-3	28;27;26;16;8;6;3;2;2;2	Ubiquitin carboxyl-terminal hydrolase 48	USP48	sp|Q86UV5|UBP48_HUMAN Ubiquitin carboxyl-terminal hydrolase 48 OS=Homo sapiens OX=9606 GN=USP48 PE=1 SV=1;sp|Q86UV5-8|UBP48_HUMAN Isoform 8 of Ubiquitin carboxyl-terminal hydrolase 48 OS=Homo sapiens OX=9606 GN=USP48;sp|Q86UV5-2|UBP48_HUMAN Isoform 2 of Ub	28	13	32.2	119.03	1035;1047;983;703;485;392;154;115;135;146	0	255.27	1.5989	1.58347	1.64061	1.53309	1.58297	1.54348	1.60115	1.60505	1.63643	1.63825	1.57832	1.58012	1.5503	1.5851	1.57406	0.0130263	0.752669	0.493521	0.306695	0.7116
Q86UX6	Q86UX6	5	Serine/threonine-protein kinase 32C	STK32C	sp|Q86UX6|ST32C_HUMAN Serine/threonine-protein kinase 32C OS=Homo sapiens OX=9606 GN=STK32C PE=1 SV=1	5	5	9.7	54.994	486	0	50.526	-3.32579	-3.27581	-3.20521	-3.24851	-3.20997	-3.29887	-3.25922	-3.36334	-3.27221	-3.39759	-3.14812	-3.25796	-3.32113	-3.31744	-3.19409	-0.0809731	-1.58315	0.188555	0.724562	0.458459
Q86UX7;Q86UX7-2;F5H1C6	Q86UX7;Q86UX7-2;F5H1C6	2;2;1	Fermitin family homolog 3	FERMT3	sp|Q86UX7|URP2_HUMAN Fermitin family homolog 3 OS=Homo sapiens OX=9606 GN=FERMT3 PE=1 SV=1;sp|Q86UX7-2|URP2_HUMAN Isoform 2 of Fermitin family homolog 3 OS=Homo sapiens OX=9606 GN=FERMT3;tr|F5H1C6|F5H1C6_HUMAN Fermitin family homolog 3 (Fragment) OS=Homo s	2	2	6.7	75.952	667;663;286	0.039458	0.54368	-2.23031	-2.16996	-2.61157	-2.04518	-1.94538	-2.07871	-2.7837	-2.35246	-2.36257	-2.45512	-2.407	-2.0344	-2.51277	-1.98724	-2.11974	0.151806	0.910439	0.414092	0.382903	0.654855
Q86UY6-3;Q86UY6;F5H2C9;Q86UY6-4	Q86UY6-3;Q86UY6	5;5;2;2	N-alpha-acetyltransferase 40	NAA40	sp|Q86UY6-3|NAA40_HUMAN Isoform 2 of N-alpha-acetyltransferase 40 OS=Homo sapiens OX=9606 GN=NAA40;sp|Q86UY6|NAA40_HUMAN N-alpha-acetyltransferase 40 OS=Homo sapiens OX=9606 GN=NAA40 PE=1 SV=1	5	5	21.3	24.752	216;237;124;197	0	34.657	-0.140289	-0.0944821	-0.17349	-0.0436879	-0.0398981	-0.19254	0.0170516	-0.184268	-0.176715	0.021522	-0.00785522	-0.101885	0.0204027	-0.0474584	-0.00218381	-0.0142446	-0.159331	0.881129	0.0549604	0.947642
Q86UY8-2;Q86UY8;H7C193;H7C3S8	Q86UY8-2;Q86UY8;H7C193	10;10;6;1	5-nucleotidase domain-containing protein 3	NT5DC3	sp|Q86UY8-2|NT5D3_HUMAN Isoform 2 of 5-nucleotidase domain-containing protein 3 OS=Homo sapiens OX=9606 GN=NT5DC3;sp|Q86UY8|NT5D3_HUMAN 5-nucleotidase domain-containing protein 3 OS=Homo sapiens OX=9606 GN=NT5DC3 PE=1 SV=1;tr|H7C193|H7C193_HUMAN 5-nucle	10	10	25.9	54.664	464;548;135;122	0	14.52	-0.124977	-0.0152141	-0.229489	0.134379	-0.127099	-0.0682786	-0.178983	-0.136445	0.186009	0.201951	0.00256476	-0.245557	0.0225492	0.12887	0.145374	0.261655	2.28933	0.0839193	1.07614	0.33866
Q86V15;Q86V15-2;K7EQC6	Q86V15;Q86V15-2	5;3;1	Zinc finger protein castor homolog 1	CASZ1	sp|Q86V15|CASZ1_HUMAN Zinc finger protein castor homolog 1 OS=Homo sapiens OX=9606 GN=CASZ1 PE=1 SV=4;sp|Q86V15-2|CASZ1_HUMAN Isoform 2 of Zinc finger protein castor homolog 1 OS=Homo sapiens OX=9606 GN=CASZ1	5	5	4.4	190.07	1759;1166;231	0	23.86	-2.0387	-1.93952	-2.27429	-1.92262	-2.12848	-1.90899	-2.39884	-2.10434	-2.03374	-2.22511	-1.81633	-2.11499	-2.17085	-2.02311	-1.92558	0.116212	0.972739	0.385765	0.413677	0.635904
Q86V21;Q86V21-2;Q86V21-3;E7EW25	Q86V21;Q86V21-2;Q86V21-3	17;12;9;3	Acetoacetyl-CoA synthetase	AACS	sp|Q86V21|AACS_HUMAN Acetoacetyl-CoA synthetase OS=Homo sapiens OX=9606 GN=AACS PE=1 SV=1;sp|Q86V21-2|AACS_HUMAN Isoform 2 of Acetoacetyl-CoA synthetase OS=Homo sapiens OX=9606 GN=AACS;sp|Q86V21-3|AACS_HUMAN Isoform 3 of Acetoacetyl-CoA synthetase OS=Homo	17	17	23.5	75.143	672;599;270;218	0	70.205	-0.218246	0.073949	-0.221024	-0.0937916	-0.0369392	-0.121187	-0.176032	-0.137277	-0.165532	-0.0202717	-0.075547	-0.0876419	-0.138384	-0.0936572	-0.00942454	0.0974073	2.08191	0.105794	0.97554	0.369244
Q86V48;Q86V48-2;Q86V48-3;E5RFK8;E5RHU7	Q86V48;Q86V48-2;Q86V48-3	50;49;49;16;1	Leucine zipper protein 1	LUZP1	sp|Q86V48|LUZP1_HUMAN Leucine zipper protein 1 OS=Homo sapiens OX=9606 GN=LUZP1 PE=1 SV=2;sp|Q86V48-2|LUZP1_HUMAN Isoform 2 of Leucine zipper protein 1 OS=Homo sapiens OX=9606 GN=LUZP1;sp|Q86V48-3|LUZP1_HUMAN Isoform 3 of Leucine zipper protein 1 OS=Homo s	50	50	52	120.27	1076;1026;1053;273;35	0	323.31	2.12321	2.18384	2.1357	2.1653	2.21097	2.20952	2.12442	2.11762	2.11593	2.09522	2.26208	2.3113	2.16188	2.14079	2.2579	-0.018185	-2.21104	0.0915205	1.03848	0.346985
Q86V81	Q86V81	17	THO complex subunit 4	ALYREF	sp|Q86V81|THOC4_HUMAN THO complex subunit 4 OS=Homo sapiens OX=9606 GN=ALYREF PE=1 SV=3	17	1	53.3	26.888	257	0.0061819	1.3552	-3.12289	-3.46703	-3.20025	-3.32417	-3.21447	-3.29954	-3.2636	-3.321	-2.99589	-3.49967	-3.13352	-3.07653	-3.34649	-3.42734	-3.15504	-0.0766095	-0.500803	0.642813	0.191916	0.811795
Q86V85	Q86V85	2	Integral membrane protein GPR180	GPR180	sp|Q86V85|GP180_HUMAN Integral membrane protein GPR180 OS=Homo sapiens OX=9606 GN=GPR180 PE=2 SV=1	2	2	5.7	49.395	440	0	76.312	-3.80489	-3.84928	-3.75683	-3.81962	-3.91049	-3.77279	-3.84165	-3.84363	-3.73968	-3.80265	-3.87924	-3.91293	-3.87656	-3.79246	-3.77859	0.00580829	0.149124	0.888672	0.0512584	0.950006
Q86V87	Q86V87	5	Protein FAM160B2	FAM160B2	sp|Q86V87|F16B2_HUMAN Protein FAM160B2 OS=Homo sapiens OX=9606 GN=FAM160B2 PE=2 SV=2	5	4	8.1	82.339	743	0	10.994	-1.8083	-1.92448	-1.75615	-1.84738	-1.68531	-1.85489	-1.76216	-1.95965	-1.75871	-1.91487	-1.67516	-1.81103	-1.75931	-1.90648	-1.66169	-0.102205	-1.61996	0.180556	0.743389	0.450739
Q86V88;Q86V88-2;Q86V88-3	Q86V88;Q86V88-2	6;3;2	Magnesium-dependent phosphatase 1	MDP1	sp|Q86V88|MGDP1_HUMAN Magnesium-dependent phosphatase 1 OS=Homo sapiens OX=9606 GN=MDP1 PE=1 SV=1;sp|Q86V88-2|MGDP1_HUMAN Isoform 2 of Magnesium-dependent phosphatase 1 OS=Homo sapiens OX=9606 GN=MDP1	6	2	39.8	20.109	176;127;122	0.00024111	2.7494	-7.55143	-7.08048	-7.64307	-7.22235	-7.03902	-7.26394	-7.46923	-7.36723	-7.49303	-7.34597	-7.25363	-7.32571	-7.25517	-7.2452	-7.13098	0.152499	2.24198	0.0884272	1.05341	0.344889
Q86VE0	Q86VE0	2	Myb-related transcription factor, partner of profilin	MYPOP	sp|Q86VE0|MYPOP_HUMAN Myb-related transcription factor, partner of profilin OS=Homo sapiens OX=9606 GN=MYPOP PE=1 SV=2	2	2	6.3	42.508	399	0	5.9618	-3.82134	-3.93511	-3.91821	-3.85325	-3.96309	-3.96164	-3.79538	-3.94536	-3.95124	-3.84759	-3.8916	-3.94608	-3.89968	-3.8002	-3.95047	-0.0697554	-1.38771	0.237526	0.624289	0.507534
Q86VI3;F2Z2E2	Q86VI3;F2Z2E2	48;45	Ras GTPase-activating-like protein IQGAP3	IQGAP3	sp|Q86VI3|IQGA3_HUMAN Ras GTPase-activating-like protein IQGAP3 OS=Homo sapiens OX=9606 GN=IQGAP3 PE=1 SV=2;tr|F2Z2E2|F2Z2E2_HUMAN Ras GTPase-activating-like protein IQGAP3 OS=Homo sapiens OX=9606 GN=IQGAP3 PE=1 SV=1	48	46	35.6	184.7	1631;1588	0	323.31	2.39244	2.48419	2.46068	2.51423	2.53636	2.50063	2.39781	2.31263	2.3981	2.36926	2.51581	2.49252	2.5094	2.54681	2.51918	-0.0569802	-1.71015	0.162412	0.789382	0.434461
Q86VN1;Q86VN1-2;A0A3B3ISW7	Q86VN1;Q86VN1-2;A0A3B3ISW7	20;20;15	Vacuolar protein-sorting-associated protein 36	VPS36	sp|Q86VN1|VPS36_HUMAN Vacuolar protein-sorting-associated protein 36 OS=Homo sapiens OX=9606 GN=VPS36 PE=1 SV=1;sp|Q86VN1-2|VPS36_HUMAN Isoform 2 of Vacuolar protein-sorting-associated protein 36 OS=Homo sapiens OX=9606 GN=VPS36;tr|A0A3B3ISW7|A0A3B3ISW7_HU	20	20	50.5	43.816	386;328;324	0	136.39	-0.437184	-0.276386	-0.414165	-0.297529	-0.285749	-0.325778	-0.408365	-0.371321	-0.386903	-0.285401	-0.237933	-0.325947	-0.2651	-0.222673	-0.258111	0.0720293	2.19847	0.0928109	1.0324	0.348512
Q86VP3-4;Q86VP3-3;F8VW41;Q86VP3;Q86VP3-2	Q86VP3-4;Q86VP3-3;F8VW41;Q86VP3;Q86VP3-2	12;12;11;11;10	Phosphofurin acidic cluster sorting protein 2	PACS2	sp|Q86VP3-4|PACS2_HUMAN Isoform 4 of Phosphofurin acidic cluster sorting protein 2 OS=Homo sapiens OX=9606 GN=PACS2;sp|Q86VP3-3|PACS2_HUMAN Isoform 3 of Phosphofurin acidic cluster sorting protein 2 OS=Homo sapiens OX=9606 GN=PACS2;tr|F8VW41|F8VW41_HUMAN P	12	11	22.2	89.608	814;890;859;889;904	0	71.518	-3.6774	-3.43814	-3.63834	-3.70344	-3.5474	-3.61258	-3.70488	-3.63684	-3.65993	-3.75997	-3.49588	-3.46388	-3.64085	-3.63796	-3.56983	-0.0120401	-0.283763	0.790674	0.102002	0.901823
Q86VP6;Q86VP6-2;A0A0C4DGH5;H0YH27;Q86VP6-3;F5H6I6;O75155-2;O75155;A0A3B3ISC4;F8WBB8	Q86VP6;Q86VP6-2;A0A0C4DGH5	63;58;41;13;11;4;3;3;1;1	Cullin-associated NEDD8-dissociated protein 1	CAND1	sp|Q86VP6|CAND1_HUMAN Cullin-associated NEDD8-dissociated protein 1 OS=Homo sapiens OX=9606 GN=CAND1 PE=1 SV=2;sp|Q86VP6-2|CAND1_HUMAN Isoform 2 of Cullin-associated NEDD8-dissociated protein 1 OS=Homo sapiens OX=9606 GN=CAND1;tr|A0A0C4DGH5|A0A0C4DGH5_HUMA	63	63	46.5	136.37	1230;1062;770;442;403;54;1119;1236;89;110	0	323.31	3.65214	3.78332	3.62018	3.71364	3.80673	3.80051	3.57849	3.7013	3.70297	3.66413	3.73876	3.792	3.66135	3.76111	3.79804	0.0725297	2.92387	0.0430764	1.36576	0.270909
Q86VQ0;S4R3K6	Q86VQ0	14;6	Lebercilin	LCA5	sp|Q86VQ0|LCA5_HUMAN Lebercilin OS=Homo sapiens OX=9606 GN=LCA5 PE=1 SV=2	14	14	23.5	80.553	697;430	0	62.33	-0.807938	-0.822626	-0.762566	-0.746035	-0.754395	-0.794717	-0.807182	-0.868806	-0.849287	-0.896573	-0.719545	-0.689926	-0.80297	-0.720965	-0.762089	-0.0789931	-3.88602	0.0177504	1.75079	0.199556
Q86VR2;K7ENZ6;K7EMF4;K7ELM8;K7EJ34;K7ENF4;K7EQI9;Q86VR2-2	Q86VR2;K7ENZ6;K7EMF4;K7ELM8;K7EJ34;K7ENF4;K7EQI9;Q86VR2-2	4;2;2;2;2;2;2;2	Protein FAM134C	RETREG3	sp|Q86VR2|RETR3_HUMAN Reticulophagy regulator 3 OS=Homo sapiens OX=9606 GN=RETREG3 PE=1 SV=1;tr|K7ENZ6|K7ENZ6_HUMAN Reticulophagy regulator 3 OS=Homo sapiens OX=9606 GN=RETREG3 PE=1 SV=1;tr|K7EMF4|K7EMF4_HUMAN Reticulophagy regulator 3 OS=Homo sapiens OX=9	4	4	19.5	51.396	466;80;81;83;129;133;369;271	0	77.053	-3.76705	-3.90578	-3.81248	-3.5765	-3.84722	-3.63081	-3.75189	-3.72468	-3.6695	-3.72454	-3.70339	-3.72305	-3.66374	-3.72315	-3.67856	0.0709022	2.74141	0.0518304	1.28542	0.28513
Q86VS8;H0YDM4;H0YE69;H0YDK4	Q86VS8	35;8;4;2	Protein Hook homolog 3	HOOK3	sp|Q86VS8|HOOK3_HUMAN Protein Hook homolog 3 OS=Homo sapiens OX=9606 GN=HOOK3 PE=1 SV=2	35	35	44.7	83.125	718;161;101;31	0	154.58	1.65517	1.86197	1.64846	1.76138	1.77908	1.91723	1.59488	1.82028	1.64824	1.72834	1.85202	1.95847	1.68506	1.86245	1.7915	0.0994487	1.868	0.135144	0.869205	0.406409
Q86VU5;R4GNF4	Q86VU5;R4GNF4	8;4	Catechol O-methyltransferase domain-containing protein 1	COMTD1	sp|Q86VU5|CMTD1_HUMAN Catechol O-methyltransferase domain-containing protein 1 OS=Homo sapiens OX=9606 GN=COMTD1 PE=1 SV=1;tr|R4GNF4|R4GNF4_HUMAN Catechol O-methyltransferase domain-containing protein 1 (Fragment) OS=Homo sapiens OX=9606 GN=COMTD1 PE=1 SV=	8	8	37.8	28.808	262;260	0	134.48	0.318442	0.261813	0.281432	0.459422	0.339462	0.350641	0.478605	0.469237	0.412223	0.572732	0.281002	0.170553	0.469218	0.401754	0.289463	0.125238	1.6349	0.177409	0.751024	0.448005
Q86VV8-3;Q86VV8;A0A1W2PR96;J3KSV7;J3KTD2;A0A1W2PR32;A0A1W2PQI7;A0A1W2PPP3;Q86VV8-2;Q86VV8-4	Q86VV8-3;Q86VV8	5;5;1;1;1;1;1;1;1;1	Rotatin	RTTN	sp|Q86VV8-3|RTTN_HUMAN Isoform 3 of Rotatin OS=Homo sapiens OX=9606 GN=RTTN;sp|Q86VV8|RTTN_HUMAN Rotatin OS=Homo sapiens OX=9606 GN=RTTN PE=1 SV=3	5	5	2.8	245.69	2200;2226;298;395;500;667;690;1102;601;879	0	10.453	-0.821448	-0.557951	-0.86117	-0.717465	-0.696884	-0.712911	-0.849604	-0.712115	-0.859242	-0.682483	-0.785797	-0.747399	-0.851179	-0.558243	-0.797389	0.0927938	1.65962	0.172329	0.763642	0.44296
Q86VW0;H0Y774;H7BZR8;F8WFB2;C9J4X8;C9JHW6;H7BXT9	Q86VW0	17;6;5;3;3;3;1	SEC14 domain and spectrin repeat-containing protein 1	SESTD1	sp|Q86VW0|SESD1_HUMAN SEC14 domain and spectrin repeat-containing protein 1 OS=Homo sapiens OX=9606 GN=SESTD1 PE=1 SV=2	17	17	32.3	79.347	696;210;225;93;143;146;106	0	215.74	0.542495	0.615399	0.605061	0.572483	0.683967	0.671643	0.413705	0.526854	0.559843	0.460505	0.626702	0.698636	0.563026	0.650545	0.617618	-0.0046862	-0.0738512	0.944674	0.0247178	0.976596
Q86VZ5;E6ZCI6;C0MHM2;R4GNI5	Q86VZ5;E6ZCI6;C0MHM2	3;2;2;1	Phosphatidylcholine:ceramide cholinephosphotransferase 1	SGMS1	sp|Q86VZ5|SMS1_HUMAN Phosphatidylcholine:ceramide cholinephosphotransferase 1 OS=Homo sapiens OX=9606 GN=SGMS1 PE=1 SV=3;tr|E6ZCI6|E6ZCI6_HUMAN Phosphatidylcholine:ceramide cholinephosphotransferase 1 OS=Homo sapiens OX=9606 GN=SGMS1 PE=1 SV=1;tr|C0MHM2|C0	3	2	7.5	48.616	413;219;241;35	0.0039723	1.5153	-3.59727	-3.87197	-3.78873	-3.71082	-3.66544	-3.56445	-3.62165	-3.57243	-3.79304	-3.78193	-3.85698	-3.53248	-3.62888	-3.63725	-3.6493	-0.0465835	-0.497455	0.644971	0.19046	0.813419
Q86W42;Q86W42-2;Q86W42-3	Q86W42;Q86W42-2;Q86W42-3	15;14;12	THO complex subunit 6 homolog	THOC6	sp|Q86W42|THOC6_HUMAN THO complex subunit 6 homolog OS=Homo sapiens OX=9606 GN=THOC6 PE=1 SV=1;sp|Q86W42-2|THOC6_HUMAN Isoform 2 of THO complex subunit 6 homolog OS=Homo sapiens OX=9606 GN=THOC6;sp|Q86W42-3|THOC6_HUMAN Isoform 3 of THO complex subunit 6 ho	15	15	64.2	37.535	341;317;296	0	184.12	1.32437	1.35508	1.29742	1.30267	1.29197	1.32277	1.33633	1.37652	1.28828	1.35909	1.29537	1.3482	1.29138	1.33843	1.2887	0.021919	0.747241	0.496451	0.304124	0.714306
Q86W50;I3L362;Q86W50-2;I3L3W3;I3L4V1	Q86W50	10;3;3;1;1	Methyltransferase-like protein 16	METTL16	sp|Q86W50|MET16_HUMAN RNA N6-adenosine-methyltransferase METTL16 OS=Homo sapiens OX=9606 GN=METTL16 PE=1 SV=2	10	10	28.5	63.62	562;168;224;121;148	0	193.99	-0.197188	-0.16324	-0.27049	-0.192385	-0.218584	-0.0957404	-0.274232	-0.0845764	-0.173535	-0.171309	-0.273014	-0.0517561	-0.298019	-0.142744	-0.22571	0.104163	2.70132	0.0540202	1.26744	0.28927
Q86W56;Q86W56-2;Q86W56-3;Q86W56-5;A0A087WXI6;A0A087WX07	Q86W56;Q86W56-2;Q86W56-3	21;19;18;5;1;1	Poly(ADP-ribose) glycohydrolase	PARG	sp|Q86W56|PARG_HUMAN Poly(ADP-ribose) glycohydrolase OS=Homo sapiens OX=9606 GN=PARG PE=1 SV=1;sp|Q86W56-2|PARG_HUMAN Isoform 2 of Poly(ADP-ribose) glycohydrolase OS=Homo sapiens OX=9606 GN=PARG;sp|Q86W56-3|PARG_HUMAN Isoform 3 of Poly(ADP-ribose) glycohyd	21	15	25.5	111.11	976;894;868;475;77;83	0	291.06	-0.0726203	0.0384079	-0.0494873	-0.0515755	-0.0309548	-0.0410147	-0.0153147	-0.0368122	-0.128714	-0.0708469	-0.0275922	0.000915462	-0.0272007	-0.0307652	-0.0425013	-0.0329835	-1.04478	0.355103	0.449646	0.61165
Q86W92-2;A0A0A0MTP2;Q86W92-5;F5H495;F5H6Q7;F5H0E0	Q86W92-2	39;11;5;4;3;3	Liprin-beta-1	PPFIBP1	sp|Q86W92-2|LIPB1_HUMAN Isoform 2 of Liprin-beta-1 OS=Homo sapiens OX=9606 GN=PPFIBP1	39	3	43.1	113.18	1005;281;170;152;86;109	0	323.31	1.38803	1.41465	1.36349	1.41169	1.51135	1.48864	1.3176	1.33629	1.32086	1.25559	1.50052	1.50984	1.39373	1.46145	1.46339	-0.0521236	-1.618	0.180972	0.742388	0.450934
Q86WA6-2;Q86WA6;Q49AI2;B4DML3;H7C0M3	Q86WA6-2;Q86WA6	10;10;4;4;1	Valacyclovir hydrolase	BPHL	sp|Q86WA6-2|BPHL_HUMAN Isoform 2 of Valacyclovir hydrolase OS=Homo sapiens OX=9606 GN=BPHL;sp|Q86WA6|BPHL_HUMAN Valacyclovir hydrolase OS=Homo sapiens OX=9606 GN=BPHL PE=1 SV=1	10	10	33.6	31.106	274;291;194;211;29	0	22.646	-0.371433	-0.490451	-0.273144	-0.415249	-0.517471	-0.539051	-0.374735	-0.505564	-0.408217	-0.399861	-0.374905	-0.428607	-0.387282	-0.508658	-0.44445	-0.0981098	-2.06295	0.108091	0.966212	0.3731
Q86WA8-2;Q86WA8;E7EN44;H3BQ67;H3BPF7;H3BUW8	Q86WA8-2;Q86WA8;E7EN44;H3BQ67	7;7;6;4;1;1	Lon protease homolog 2, peroxisomal	LONP2	sp|Q86WA8-2|LONP2_HUMAN Isoform 2 of Lon protease homolog 2, peroxisomal OS=Homo sapiens OX=9606 GN=LONP2;sp|Q86WA8|LONP2_HUMAN Lon protease homolog 2, peroxisomal OS=Homo sapiens OX=9606 GN=LONP2 PE=1 SV=1;tr|E7EN44|E7EN44_HUMAN Lon protease homolog 2, pe	7	7	15.3	89.659	808;852;605;169;236;300	0	95.252	-0.398231	-0.52305	-0.377449	-0.521938	-0.475683	-0.339552	-0.621605	-0.406212	-0.407795	-0.678425	-0.42207	-0.274376	-0.611696	-0.450019	-0.454234	-0.0317156	-0.26528	0.803904	0.0947956	0.908761
Q86WC4;A0A0A0MSP4	Q86WC4	4;1	Osteopetrosis-associated transmembrane protein 1	OSTM1	sp|Q86WC4|OSTM1_HUMAN Osteopetrosis-associated transmembrane protein 1 OS=Homo sapiens OX=9606 GN=OSTM1 PE=1 SV=1	4	4	12.6	37.256	334;172	0	6.7258	-1.35851	-1.55765	-1.3539	-1.3541	-1.38603	-1.53157	-1.23254	-1.52281	-1.29746	-1.32398	-1.2747	-1.61799	-1.20243	-1.4853	-1.30812	-0.0664334	-0.808148	0.464325	0.333178	0.693335
Q86WG5;Q86WG5-3;H0Y767;H0YD05;H0YDZ1	Q86WG5;Q86WG5-3	22;16;10;3;1	Myotubularin-related protein 13	SBF2	sp|Q86WG5|MTMRD_HUMAN Myotubularin-related protein 13 OS=Homo sapiens OX=9606 GN=SBF2 PE=1 SV=1;sp|Q86WG5-3|MTMRD_HUMAN Isoform 3 of Myotubularin-related protein 13 OS=Homo sapiens OX=9606 GN=SBF2	22	21	13.8	208.46	1849;1152;396;331;132	0	80.512	0.447027	0.479275	0.529008	0.50424	0.54966	0.510915	0.466187	0.422183	0.511444	0.43003	0.620669	0.625942	0.548125	0.567467	0.59854	-0.0261883	-0.69318	0.526342	0.278732	0.736481
Q86WH2;A0A1B0GUG6;Q86WH2-2	Q86WH2;A0A1B0GUG6	6;5;2	Ras association domain-containing protein 3	RASSF3	sp|Q86WH2|RASF3_HUMAN Ras association domain-containing protein 3 OS=Homo sapiens OX=9606 GN=RASSF3 PE=1 SV=1;tr|A0A1B0GUG6|A0A1B0GUG6_HUMAN Ras association domain-containing protein 3 OS=Homo sapiens OX=9606 GN=RASSF3 PE=1 SV=1	6	6	33.2	27.562	238;299;90	0	18.631	-0.692197	-0.53451	-0.750805	-0.561402	-0.623902	-0.434953	-0.745692	-0.655457	-0.859126	-0.740104	-0.770729	-0.488047	-0.570076	-0.519511	-0.790429	-0.0219975	-0.354944	0.740556	0.130442	0.870343
Q86WI1	Q86WI1	2	Fibrocystin-L	PKHD1L1	sp|Q86WI1|PKHL1_HUMAN Fibrocystin-L OS=Homo sapiens OX=9606 GN=PKHD1L1 PE=2 SV=2	2	2	0.4	465.73	4243	0.024445	0.73469	-4.40509	-4.9543	-3.78927	-4.30881	-4.5898	-4.49406	-4.49089	-4.44591	-4.32363	-4.71565	-4.89302	-4.5349	-4.36145	-4.56609	-4.8338	-0.266651	-1.06885	0.345348	0.461743	0.604201
Q86WJ1;Q86WJ1-2;Q86WJ1-3;A0A494C1F7;A0A0A0MRH8;Q86WJ1-4;A0A0A0MSH9;A0A494C1P7;Q86WJ1-5;A0A494C179;A0A087WTM4;A0A494C0J6;A0A494C0F0;A0A494C111;A0A494C1H0;A0A494C0M4;A0A494C1I3;A0A494C0B8;A0A494C0Q0;A0A494C1S1;A0A087WWW4;A0A1W2PP16;A0A494C1H1;A0A087WZM7;A0A494C1F3	Q86WJ1;Q86WJ1-2;Q86WJ1-3;A0A494C1F7;A0A0A0MRH8;Q86WJ1-4;A0A0A0MSH9;A0A494C1P7;Q86WJ1-5;A0A494C179	24;24;22;22;22;21;21;19;18;16;9;9;6;3;3;3;3;3;3;3;3;1;1;1;1	Chromodomain-helicase-DNA-binding protein 1-like	CHD1L	sp|Q86WJ1|CHD1L_HUMAN Chromodomain-helicase-DNA-binding protein 1-like OS=Homo sapiens OX=9606 GN=CHD1L PE=1 SV=3;sp|Q86WJ1-2|CHD1L_HUMAN Isoform 2 of Chromodomain-helicase-DNA-binding protein 1-like OS=Homo sapiens OX=9606 GN=CHD1L;sp|Q86WJ1-3|CHD1L_HUMAN	24	24	25	101	897;803;693;880;745;784;825;792;616;516;377;365;293;204;192;191;167;165;163;117;82;219;55;56;50	0	115.61	1.16883	1.19415	1.18506	1.10543	1.09936	1.12944	1.07164	1.14329	1.12911	1.11687	1.13756	1.14145	1.11214	1.13957	1.09143	-0.0120843	-0.333597	0.755438	0.121801	0.87913
Q86WN1;E5RGT6;Q86WN1-2;E5RGB1;Q86WN1-3;E5RK49	Q86WN1;E5RGT6;Q86WN1-2	16;11;9;7;7;6	F-BAR and double SH3 domains protein 1	FCHSD1	sp|Q86WN1|FCSD1_HUMAN F-BAR and double SH3 domains protein 1 OS=Homo sapiens OX=9606 GN=FCHSD1 PE=1 SV=1;tr|E5RGT6|E5RGT6_HUMAN F-BAR and double SH3 domains protein 1 OS=Homo sapiens OX=9606 GN=FCHSD1 PE=1 SV=1;sp|Q86WN1-2|FCSD1_HUMAN Isoform 2 of F-BAR an	16	16	19.7	76.941	690;598;370;255;409;211	0	12.66	-0.0331511	-0.0639015	0.0847687	-0.0903666	0.0554151	-0.0216545	0.0171155	-0.093925	0.0431137	-0.194887	0.05999	-0.14982	-0.1342	-0.269812	-0.0825933	-0.104811	-1.36179	0.244916	0.610982	0.514887
Q86WQ0;Q86WQ0-2;U3KQ53;F5H0B6	Q86WQ0;Q86WQ0-2;U3KQ53	6;6;3;1	Nuclear receptor 2C2-associated protein	NR2C2AP	sp|Q86WQ0|NR2CA_HUMAN Nuclear receptor 2C2-associated protein OS=Homo sapiens OX=9606 GN=NR2C2AP PE=1 SV=1;sp|Q86WQ0-2|NR2CA_HUMAN Isoform 2 of Nuclear receptor 2C2-associated protein OS=Homo sapiens OX=9606 GN=NR2C2AP;tr|U3KQ53|U3KQ53_HUMAN Nuclear recept	6	6	48.2	15.876	139;167;127;54	0	34.707	-0.76801	-0.661286	-0.651601	-0.654819	-0.597599	-0.703297	-0.674138	-0.689099	-0.662353	-0.71031	-0.598804	-0.60466	-0.560541	-0.65745	-0.551478	0.0106626	0.278756	0.79425	0.100043	0.903748
Q86WR0;Q86WR0-2;G3V121;B7Z2L8;Q0VGD4	Q86WR0;Q86WR0-2	16;11;5;5;1	Coiled-coil domain-containing protein 25	CCDC25	sp|Q86WR0|CCD25_HUMAN Coiled-coil domain-containing protein 25 OS=Homo sapiens OX=9606 GN=CCDC25 PE=1 SV=2;sp|Q86WR0-2|CCD25_HUMAN Isoform 2 of Coiled-coil domain-containing protein 25 OS=Homo sapiens OX=9606 GN=CCDC25	16	16	65.9	24.479	208;140;86;92;42	0	116.28	1.11372	1.34212	1.02568	1.18079	1.20419	1.21758	1.06938	1.17504	1.00565	1.16872	1.11903	1.21049	1.17544	1.24481	1.14423	0.0468755	0.768621	0.484986	0.314271	0.70663
Q86WR7;Q86WR7-2;X6RHS9;D3DRR9	Q86WR7;Q86WR7-2;X6RHS9	17;16;9;4	Proline and serine-rich protein 2	PROSER2	sp|Q86WR7|PRSR2_HUMAN Proline and serine-rich protein 2 OS=Homo sapiens OX=9606 GN=PROSER2 PE=1 SV=2;sp|Q86WR7-2|PRSR2_HUMAN Isoform 2 of Proline and serine-rich protein 2 OS=Homo sapiens OX=9606 GN=PROSER2;tr|X6RHS9|X6RHS9_HUMAN Proline and serine-rich pr	17	17	42.8	45.801	435;341;85;239	0	193.28	-1.70609	-1.65318	-1.69465	-1.74383	-1.57788	-1.56335	-1.69479	-1.71553	-1.81498	-1.79846	-1.69723	-1.58834	-1.78365	-1.61493	-1.66842	-0.0778121	-2.51019	0.066044	1.18017	0.313595
Q86WS4;Q86WS4-2;Q86WS4-3	Q86WS4;Q86WS4-2;Q86WS4-3	2;2;1	Uncharacterized protein C12orf40	C12orf40	sp|Q86WS4|CL040_HUMAN Uncharacterized protein C12orf40 OS=Homo sapiens OX=9606 GN=C12orf40 PE=1 SV=3;sp|Q86WS4-2|CL040_HUMAN Isoform 2 of Uncharacterized protein C12orf40 OS=Homo sapiens OX=9606 GN=C12orf40;sp|Q86WS4-3|CL040_HUMAN Isoform 3 of Uncharacteri	2	2	2.9	74.504	652;477;394	0.016247	0.89804	-4.7623	-4.25924	-5.09256	-4.32957	-4.80128	-4.2531	-5.09976	-4.28114	-5.05303	-4.65451	-5.05146	-4.37892	-4.97306	-4.26957	-5.15521	0.321979	1.2925	0.265794	0.575455	0.531327
Q86WT1;Q8N4P2	Q86WT1;Q8N4P2	10;8	Tetratricopeptide repeat protein 30A;Tetratricopeptide repeat protein 30B	TTC30A;TTC30B	sp|Q86WT1|TT30A_HUMAN Tetratricopeptide repeat protein 30A OS=Homo sapiens OX=9606 GN=TTC30A PE=2 SV=3;sp|Q8N4P2|TT30B_HUMAN Tetratricopeptide repeat protein 30B OS=Homo sapiens OX=9606 GN=TTC30B PE=1 SV=2	10	10	17.1	76.135	665;665	0	21.861	-1.58681	-1.46497	-1.49001	-1.51214	-1.49972	-1.40754	-1.49706	-1.55014	-1.44874	-1.54279	-1.44795	-1.44746	-1.60799	-1.41778	-1.44502	0.0107311	0.237803	0.823718	0.0842213	0.919212
Q86WU2-2;Q86WU2	Q86WU2-2;Q86WU2	3;3	Probable D-lactate dehydrogenase, mitochondrial	LDHD	sp|Q86WU2-2|LDHD_HUMAN Isoform 2 of Probable D-lactate dehydrogenase, mitochondrial OS=Homo sapiens OX=9606 GN=LDHD;sp|Q86WU2|LDHD_HUMAN Probable D-lactate dehydrogenase, mitochondrial OS=Homo sapiens OX=9606 GN=LDHD PE=1 SV=1	3	3	7	52.144	484;507	0	14.029	-3.53172	-3.73446	-3.4072	-3.65699	-3.64168	-3.67698	-3.69677	-3.62777	-3.58077	-3.7732	-3.59649	-3.69534	-3.66096	-3.62759	-3.61527	-0.115346	-1.1317	0.321007	0.493486	0.584157
Q86WV7;Q96MW1;Q96MW1-2	Q86WV7;Q96MW1;Q96MW1-2	6;6;5	Coiled-coil domain-containing protein 43	CCDC43	tr|Q86WV7|Q86WV7_HUMAN CCDC43 protein OS=Homo sapiens OX=9606 GN=CCDC43 PE=1 SV=1;sp|Q96MW1|CCD43_HUMAN Coiled-coil domain-containing protein 43 OS=Homo sapiens OX=9606 GN=CCDC43 PE=1 SV=2;sp|Q96MW1-2|CCD43_HUMAN Isoform 2 of Coiled-coil domain-containing	6	6	18.1	25.563	227;224;154	0	11.353	-0.799182	-0.573495	-0.83295	-0.670858	-0.570536	-0.535083	-0.883373	-0.635763	-0.745977	-0.683645	-0.64512	-0.551841	-0.806856	-0.607714	-0.55861	0.15004	3.73189	0.0202635	1.69328	0.207231
Q86WW8;B9A057	Q86WW8;B9A057	4;3	Cytochrome c oxidase assembly factor 5	COA5	sp|Q86WW8|COA5_HUMAN Cytochrome c oxidase assembly factor 5 OS=Homo sapiens OX=9606 GN=COA5 PE=1 SV=1;tr|B9A057|B9A057_HUMAN Cytochrome c oxidase assembly factor 5 OS=Homo sapiens OX=9606 GN=COA5 PE=1 SV=1	4	4	64.9	8.3755	74;73	0	178.22	-0.92415	-1.17913	-0.868272	-1.17702	-1.16408	-1.17871	-0.821325	-1.10325	-1.11438	-1.06313	-1.13668	-1.17828	-0.969773	-1.18571	-1.14755	-0.222339	-6.6274	0.00268891	2.57042	0.129952
Q86WX3;F8WFE7	Q86WX3	11;3	Active regulator of SIRT1	RPS19BP1	sp|Q86WX3|AROS_HUMAN Active regulator of SIRT1 OS=Homo sapiens OX=9606 GN=RPS19BP1 PE=1 SV=1	11	11	63.2	15.434	136;69	0	31.11	-1.10691	-1.03121	-1.15327	-1.12023	-1.14865	-0.990961	-1.14335	-1.00392	-1.12017	-1.11635	-1.12423	-0.993368	-1.0788	-1.01628	-1.0962	0.0543622	1.3373	0.252103	0.598422	0.520187
Q86X02	Q86X02	14	Cerebellar degeneration-related protein 2-like	CDR2L	sp|Q86X02|CDR2L_HUMAN Cerebellar degeneration-related protein 2-like OS=Homo sapiens OX=9606 GN=CDR2L PE=1 SV=2	14	14	34.4	53.01	465	0	103.78	0.838845	0.971821	0.9067	0.863456	0.982955	0.944372	0.82973	0.813547	0.817793	0.812353	0.953609	0.999623	0.884379	0.927447	0.926989	-0.0438609	-1.80226	0.145855	0.83608	0.418683
Q86X27;Q86X27-3;Q86X27-2;H7C2H2;A0A0A0MR31;H0Y338	Q86X27;Q86X27-3	15;14;5;4;3;1	Ras-specific guanine nucleotide-releasing factor RalGPS2	RALGPS2	sp|Q86X27|RGPS2_HUMAN Ras-specific guanine nucleotide-releasing factor RalGPS2 OS=Homo sapiens OX=9606 GN=RALGPS2 PE=1 SV=1;sp|Q86X27-3|RGPS2_HUMAN Isoform 3 of Ras-specific guanine nucleotide-releasing factor RalGPS2 OS=Homo sapiens OX=9606 GN=RALGPS2	15	15	28.5	65.166	583;557;279;99;266;146	0	144.19	-1.72454	-1.46662	-1.75943	-1.53931	-1.32712	-1.42446	-1.83931	-1.63958	-1.63352	-1.59455	-1.54864	-1.46134	-1.57086	-1.4007	-1.47773	0.151876	4.12916	0.0145038	1.83852	0.19005
S4R3V8;Q86X29-4;Q86X29;Q86X29-6;Q86X29-5	S4R3V8;Q86X29-4;Q86X29;Q86X29-6;Q86X29-5	30;30;30;29;29	Lipolysis-stimulated lipoprotein receptor	LSR	tr|S4R3V8|S4R3V8_HUMAN Lipolysis-stimulated lipoprotein receptor OS=Homo sapiens OX=9606 GN=LSR PE=1 SV=2;sp|Q86X29-4|LSR_HUMAN Isoform 4 of Lipolysis-stimulated lipoprotein receptor OS=Homo sapiens OX=9606 GN=LSR;sp|Q86X29|LSR_HUMAN Lipolysis-stimulated l	30	2	53.6	66.175	601;630;649;493;581	0	323.31	0.062278	-0.0476881	0.0702074	0.102457	-0.0391311	-0.0117401	-0.0064074	-0.115172	-0.0810034	-0.073509	-0.0144341	-0.0917461	-0.0560681	-0.0838063	-0.0233754	-0.131921	-4.79758	0.00866344	2.06231	0.168792
Q86X55-1;Q86X55;Q86X55-2;K7EQA8;K7EK20;K7EPK1;K7EQB9	Q86X55-1;Q86X55;Q86X55-2;K7EQA8	12;12;8;6;4;4;1	Histone-arginine methyltransferase CARM1	CARM1	sp|Q86X55-1|CARM1_HUMAN Isoform 1 of Histone-arginine methyltransferase CARM1 OS=Homo sapiens OX=9606 GN=CARM1;sp|Q86X55|CARM1_HUMAN Histone-arginine methyltransferase CARM1 OS=Homo sapiens OX=9606 GN=CARM1 PE=1 SV=3;sp|Q86X55-2|CARM1_HUMAN Isoform 2 of Hi	12	12	22.1	63.459	585;608;384;343;120;161;176	0	62.822	0.257497	0.361987	0.276868	0.3235	0.352898	0.292958	0.316144	0.281039	0.308137	0.323294	0.344652	0.295103	0.319183	0.329859	0.35857	0.0206534	0.973199	0.385562	0.413906	0.635806
Q86X76-2;Q86X76-4;Q86X76;Q86X76-3;Q86X76-5	Q86X76-2;Q86X76-4;Q86X76;Q86X76-3;Q86X76-5	13;12;12;11;8	Nitrilase homolog 1	NIT1	sp|Q86X76-2|NIT1_HUMAN Isoform 1 of Deaminated glutathione amidase OS=Homo sapiens OX=9606 GN=NIT1;sp|Q86X76-4|NIT1_HUMAN Isoform 5 of Deaminated glutathione amidase OS=Homo sapiens OX=9606 GN=NIT1;sp|Q86X76|NIT1_HUMAN Deaminated glutathione amidase OS=Hom	13	13	53.6	31.858	291;312;327;367;243	0	79.15	0.736622	0.880295	0.770966	0.805395	0.879271	0.83335	0.749407	0.793643	0.770407	0.823699	0.841622	0.842198	0.872153	0.858094	0.882487	0.0435843	2.36931	0.0768786	1.11419	0.327579
Q86X83-2;Q86X83;F8WC41;F8WBW1	Q86X83-2;Q86X83;F8WC41;F8WBW1	7;7;4;4	COMM domain-containing protein 2	COMMD2	sp|Q86X83-2|COMD2_HUMAN Isoform 2 of COMM domain-containing protein 2 OS=Homo sapiens OX=9606 GN=COMMD2;sp|Q86X83|COMD2_HUMAN COMM domain-containing protein 2 OS=Homo sapiens OX=9606 GN=COMMD2 PE=1 SV=2;tr|F8WC41|F8WC41_HUMAN COMM domain-containing protein	7	7	40.2	19.119	169;199;121;135	0	12.255	-2.14959	-2.25643	-2.14314	-2.21133	-1.99228	-2.26845	-2.25728	-2.31853	-2.14586	-2.35516	-1.98733	-2.22713	-2.21649	-2.22714	-2.06052	-0.0898476	-1.20765	0.293702	0.532093	0.558316
Q86X95;Q86X95-2;H3BLY3	Q86X95;Q86X95-2	17;9;2	Corepressor interacting with RBPJ 1	CIR1	sp|Q86X95|CIR1_HUMAN Corepressor interacting with RBPJ 1 OS=Homo sapiens OX=9606 GN=CIR1 PE=1 SV=1;sp|Q86X95-2|CIR1_HUMAN Isoform 2 of Corepressor interacting with RBPJ 1 OS=Homo sapiens OX=9606 GN=CIR1	17	17	34.4	52.313	450;202;96	0	16.903	0.50825	0.450061	0.445482	0.448459	0.446417	0.525259	0.474824	0.469473	0.427799	0.330453	0.471271	0.573523	0.408901	0.473953	0.426203	-0.0669438	-1.48748	0.2111	0.675513	0.484338
Q86XI2;Q86XI2-2;H0Y6U5;F8WE06	Q86XI2;Q86XI2-2;H0Y6U5	23;23;15;7	Condensin-2 complex subunit G2	NCAPG2	sp|Q86XI2|CNDG2_HUMAN Condensin-2 complex subunit G2 OS=Homo sapiens OX=9606 GN=NCAPG2 PE=1 SV=1;sp|Q86XI2-2|CNDG2_HUMAN Isoform 2 of Condensin-2 complex subunit G2 OS=Homo sapiens OX=9606 GN=NCAPG2;tr|H0Y6U5|H0Y6U5_HUMAN Condensin-2 complex subunit G2 (Fr	23	23	25.5	130.96	1143;1156;898;389	0	96.538	0.962348	0.999123	0.903824	1.04906	1.02614	0.932959	1.05316	0.907732	0.935191	0.983435	0.963402	1.01228	1.03958	1.00431	1.00709	-0.0309918	-0.635667	0.559542	0.252167	0.759179
Q86XI6	Q86XI6	2	Protein phosphatase 1 regulatory subunit 3B	PPP1R3B	sp|Q86XI6|PPR3B_HUMAN Protein phosphatase 1 regulatory subunit 3B OS=Homo sapiens OX=9606 GN=PPP1R3B PE=1 SV=1	2	2	8.8	32.695	285	0	3.595	-2.38686	-2.33587	-2.24969	-2.29964	-2.28484	-2.23563	-2.49487	-2.43019	-2.35779	-2.39244	-2.23765	-2.10782	-2.47301	-2.2506	-2.2734	-0.0163317	-0.220818	0.836048	0.0777689	0.923796
Q86XI8-2;Q86XI8	Q86XI8-2;Q86XI8	9;6	Uncharacterized protein C19orf68	ZSWIM9	sp|Q86XI8-2|ZSWM9_HUMAN Isoform 2 of Uncharacterized protein ZSWIM9 OS=Homo sapiens OX=9606 GN=ZSWIM9;sp|Q86XI8|ZSWM9_HUMAN Uncharacterized protein ZSWIM9 OS=Homo sapiens OX=9606 GN=ZSWIM9 PE=1 SV=2	9	9	16.1	101.68	920;627	0	59.475	-0.568632	-0.590979	-0.587119	-0.670396	-0.678024	-0.601142	-0.602327	-0.580107	-0.653031	-0.677064	-0.626039	-0.522978	-0.656864	-0.656867	-0.657925	-0.0507078	-1.64979	0.174331	0.758624	0.445575
Q86XK2;Q86XK2-5;Q86XK2-6;Q86XK2-3;H0YAV3;Q86XK2-2;Q86XK2-4;B5MCV6;E7EP88;C9IYF0	Q86XK2;Q86XK2-5;Q86XK2-6;Q86XK2-3;H0YAV3;Q86XK2-2	13;13;12;8;7;7;3;2;2;2	F-box only protein 11	FBXO11	sp|Q86XK2|FBX11_HUMAN F-box only protein 11 OS=Homo sapiens OX=9606 GN=FBXO11 PE=1 SV=3;sp|Q86XK2-5|FBX11_HUMAN Isoform 5 of F-box only protein 11 OS=Homo sapiens OX=9606 GN=FBXO11;sp|Q86XK2-6|FBX11_HUMAN Isoform 6 of F-box only protein 11 OS=Homo sapiens	13	13	16.7	103.58	927;954;843;585;562;561;211;57;81;140	0	40.832	0.0752375	-0.000175379	0.0985608	-0.0281546	-0.0164161	0.0135106	0.10743	-0.0159362	0.0234119	0.0281106	0.0916523	0.0414049	0.00348157	0.0107839	0.0196682	-0.0818805	-4.83165	0.00845115	2.07308	0.167508
Q86XL3;Q86XL3-2;Q86XL3-3;F5H1D4;F5H6J0	Q86XL3;Q86XL3-2	46;28;16;13;6	Ankyrin repeat and LEM domain-containing protein 2	ANKLE2	sp|Q86XL3|ANKL2_HUMAN Ankyrin repeat and LEM domain-containing protein 2 OS=Homo sapiens OX=9606 GN=ANKLE2 PE=1 SV=4;sp|Q86XL3-2|ANKL2_HUMAN Isoform 2 of Ankyrin repeat and LEM domain-containing protein 2 OS=Homo sapiens OX=9606 GN=ANKLE2	46	46	51	104.11	938;648;293;258;118	0	291.39	1.78882	1.65328	1.72718	1.75597	1.77938	1.81357	1.80446	1.77041	1.7173	1.68552	1.67857	1.73792	1.73834	1.71058	1.71821	-0.049078	-1.43509	0.224587	0.648616	0.497067
S4R446;Q86XN8;Q86XN8-2;Q86XN8-3	S4R446;Q86XN8;Q86XN8-2;Q86XN8-3	4;4;4;4	RNA-binding protein MEX3D	MEX3D	tr|S4R446|S4R446_HUMAN RNA-binding protein MEX3D (Fragment) OS=Homo sapiens OX=9606 GN=MEX3D PE=1 SV=1;sp|Q86XN8|MEX3D_HUMAN RNA-binding protein MEX3D OS=Homo sapiens OX=9606 GN=MEX3D PE=1 SV=3;sp|Q86XN8-2|MEX3D_HUMAN Isoform 2 of RNA-binding protein MEX3D	4	4	15.1	50.313	490;651;664;666	0	26.665	-2.09904	-2.02058	-2.05911	-2.03308	-2.03284	-2.05315	-2.11767	-2.05053	-2.1302	-2.01469	-2.04507	-2.02262	-2.15514	-2.10344	-2.13453	0.0268007	0.700567	0.522182	0.282178	0.733941
Q86XP1-2;A0A0D9SFR6;Q86XP1-5;Q86XP1-3;Q86XP1;Q16760-2;Q16760	Q86XP1-2;A0A0D9SFR6;Q86XP1-5;Q86XP1-3;Q86XP1	5;4;4;4;4;2;2	Diacylglycerol kinase eta	DGKH	sp|Q86XP1-2|DGKH_HUMAN Isoform 2 of Diacylglycerol kinase eta OS=Homo sapiens OX=9606 GN=DGKH;tr|A0A0D9SFR6|A0A0D9SFR6_HUMAN Diacylglycerol kinase OS=Homo sapiens OX=9606 GN=DGKH PE=1 SV=1;sp|Q86XP1-5|DGKH_HUMAN Isoform 4 of Diacylglycerol kinase eta OS=Ho	5	5	5	128.03	1164;1028;1084;1100;1220;1170;1214	0	15.748	-2.7333	-2.38536	-2.60776	-2.57703	-2.59562	-2.53638	-2.74764	-2.47074	-2.66931	-2.62245	-2.63997	-2.56437	-2.70711	-2.49847	-2.66333	0.108736	1.45755	0.218702	0.660148	0.490611
Q86XP3;Q86XP3-2;A0A0A0MSJ0;J3KRE3;J3QRI2;J3KTK9	Q86XP3;Q86XP3-2;A0A0A0MSJ0	40;38;36;3;2;2	ATP-dependent RNA helicase DDX42	DDX42	sp|Q86XP3|DDX42_HUMAN ATP-dependent RNA helicase DDX42 OS=Homo sapiens OX=9606 GN=DDX42 PE=1 SV=1;sp|Q86XP3-2|DDX42_HUMAN Isoform 2 of ATP-dependent RNA helicase DDX42 OS=Homo sapiens OX=9606 GN=DDX42;tr|A0A0A0MSJ0|A0A0A0MSJ0_HUMAN ATP-dependent RNA helica	40	40	51.9	102.97	938;819;708;99;104;159	0	323.31	2.84346	2.78443	2.76159	2.74663	2.75022	2.73535	2.8676	2.77817	2.75543	2.77183	2.77729	2.79573	2.79111	2.74806	2.78146	-0.0557372	-1.70001	0.164353	0.784223	0.435508
Q86XX4;Q86XX4-2;Q86XX4-5;H0Y9C9;H0Y9A6;Q86XX4-4;Q86XX4-6	Q86XX4;Q86XX4-2;Q86XX4-5	7;7;4;3;3;3;3	Extracellular matrix protein FRAS1	FRAS1	sp|Q86XX4|FRAS1_HUMAN Extracellular matrix protein FRAS1 OS=Homo sapiens OX=9606 GN=FRAS1 PE=1 SV=2;sp|Q86XX4-2|FRAS1_HUMAN Isoform 2 of Extracellular matrix protein FRAS1 OS=Homo sapiens OX=9606 GN=FRAS1;sp|Q86XX4-5|FRAS1_HUMAN Isoform 5 of Extracellular	7	7	1.8	443.21	4008;4012;1976;652;666;737;809	0	53.165	-1.88718	-2.09276	-1.86481	-1.9346	-2.0216	-1.97127	-1.86901	-1.92462	-1.93763	-1.89891	-2.06031	-2.03061	-2.01378	-1.97193	-2.11508	-0.04672	-3.51614	0.0245354	1.61021	0.223343
Q86XZ4;F8VS10;F8VXB3;F8VZS5;F8VXP9;F8VRH4	Q86XZ4	16;7;3;1;1;1	Spermatogenesis-associated serine-rich protein 2	SPATS2	sp|Q86XZ4|SPAS2_HUMAN Spermatogenesis-associated serine-rich protein 2 OS=Homo sapiens OX=9606 GN=SPATS2 PE=1 SV=1	16	16	38.9	59.544	545;295;98;66;67;74	0	34.988	0.38709	0.547143	0.346434	0.280607	0.226155	0.57245	0.308051	0.502393	0.268161	0.373286	0.389435	0.588603	0.303418	0.495019	0.377683	0.0340881	0.47692	0.658306	0.181572	0.821041
Q86Y07;Q86Y07-4;Q86Y07-3;Q86Y07-5;Q86Y07-2;E9PBU1;E7ERS5	Q86Y07;Q86Y07-4;Q86Y07-3;Q86Y07-5;Q86Y07-2	7;6;6;5;5;1;1	Serine/threonine-protein kinase VRK2	VRK2	sp|Q86Y07|VRK2_HUMAN Serine/threonine-protein kinase VRK2 OS=Homo sapiens OX=9606 GN=VRK2 PE=1 SV=3;sp|Q86Y07-4|VRK2_HUMAN Isoform 4 of Serine/threonine-protein kinase VRK2 OS=Homo sapiens OX=9606 GN=VRK2;sp|Q86Y07-3|VRK2_HUMAN Isoform 3 of Serine/threonin	7	7	16.5	58.14	508;390;485;396;397;59;82	0	22.592	-0.704525	-0.77588	-0.766226	-0.675769	-0.720734	-0.656582	-0.716169	-0.641076	-0.748892	-0.782739	-0.870451	-0.761174	-0.793558	-0.738712	-0.858705	0.00473796	0.101415	0.924101	0.0342805	0.967914
Q86Y37;Q86Y37-2;Q86Y37-4	Q86Y37;Q86Y37-2;Q86Y37-4	8;6;4	CDK2-associated and cullin domain-containing protein 1	CACUL1	sp|Q86Y37|CACL1_HUMAN CDK2-associated and cullin domain-containing protein 1 OS=Homo sapiens OX=9606 GN=CACUL1 PE=1 SV=1;sp|Q86Y37-2|CACL1_HUMAN Isoform 2 of CDK2-associated and cullin domain-containing protein 1 OS=Homo sapiens OX=9606 GN=CACUL1;sp|Q86Y37	8	8	29	41.063	369;303;246	0	74.64	0.0865142	0.152678	-0.0549392	0.0159223	0.0837778	0.0664052	0.073181	0.00513078	0.0673078	0.141446	0.0509824	0.101963	0.0838782	0.0847539	0.149819	0.0363763	0.607463	0.57634	0.239321	0.771061
Q86Y56;Q86Y56-2;H0Y650;E9PGY2;Q86Y56-3;H7C3B1	Q86Y56;Q86Y56-2;H0Y650	34;29;23;13;12;3	Dynein assembly factor 5, axonemal	DNAAF5	sp|Q86Y56|DAAF5_HUMAN Dynein assembly factor 5, axonemal OS=Homo sapiens OX=9606 GN=DNAAF5 PE=1 SV=4;sp|Q86Y56-2|DAAF5_HUMAN Isoform 2 of Dynein assembly factor 5, axonemal OS=Homo sapiens OX=9606 GN=DNAAF5;tr|H0Y650|H0Y650_HUMAN Dynein assembly factor 5,	34	34	41.9	93.52	855;843;657;280;235;195	0	323.31	1.23956	1.4315	1.24965	1.37809	1.44125	1.41015	1.26177	1.30057	1.27915	1.33609	1.37466	1.36185	1.31406	1.4002	1.38844	0.0549436	3.08578	0.0367247	1.43504	0.255132
Q86Y79;A0A096LP22;C9J7Z1;A0A096LPA3;A0A096LP34	Q86Y79;A0A096LP22;C9J7Z1;A0A096LPA3	11;10;7;6;5	Probable peptidyl-tRNA hydrolase	PTRH1	sp|Q86Y79|PTH_HUMAN Probable peptidyl-tRNA hydrolase OS=Homo sapiens OX=9606 GN=PTRH1 PE=1 SV=1;tr|A0A096LP22|A0A096LP22_HUMAN Probable peptidyl-tRNA hydrolase (Fragment) OS=Homo sapiens OX=9606 GN=PTRH1 PE=1 SV=1;tr|C9J7Z1|C9J7Z1_HUMAN Probable peptidyl-t	11	11	55.6	22.936	214;172;182;162;137	0	71.994	-0.957635	-1.15734	-0.914561	-1.11162	-1.04229	-1.12552	-0.977928	-1.0972	-0.999375	-1.08916	-0.979979	-1.10721	-1.03783	-1.10128	-0.988366	-0.111869	-3.06509	0.0374718	1.4263	0.255691
Q86YD1;M0QY25;M0QZB9;M0QYQ4;A0A0C4DGR2;Q86YD1-2;Q86YD1-3;M0QYH6	Q86YD1;M0QY25	8;4;3;3;3;3;2;1	Prostate tumor-overexpressed gene 1 protein	PTOV1	sp|Q86YD1|PTOV1_HUMAN Prostate tumor-overexpressed gene 1 protein OS=Homo sapiens OX=9606 GN=PTOV1 PE=1 SV=1;tr|M0QY25|M0QY25_HUMAN Prostate tumor-overexpressed gene 1 protein OS=Homo sapiens OX=9606 GN=PTOV1 PE=1 SV=1	8	5	20.4	46.868	416;384;142;237;374;384;227;111	0	24.901	-2.04805	-1.90534	-2.10241	-2.06858	-2.05627	-2.07336	-2.14135	-2.22375	-2.24768	-2.2968	-2.06678	-1.96159	-2.11963	-2.02428	-2.17495	-0.158808	-4.59515	0.0100676	1.99707	0.170334
Q86YE8;Q86YE8-2;Q86YE8-3;Q86YE8-4;P17040;A8MT65;Q9H7R0-2;Q8N8Z8;Q8N8Z8-2;P17040-3;P15621;C9JN71;Q3KP31-2;Q8N7K0-2;Q9Y2A4;F8W7T7;A0A3F2YPB8;A0A494C1V2;C9J2N8;Q14584;Q3KP31;Q8N8L2;P16415;Q15973-1;Q15973-4;P16415-2;Q15973;Q8NHY6;Q86WZ6-2;P15621-2;Q9H7R0;P15621-3;P17040-2;Q8N7K0;Q7Z3V5;D3YTF2;A0A0C4DG37;A0A1W2PRV3;M0R1L6;A0A0A0MTT2;A0A087WUM7;A0A3B3ISA9;A0A0A0MSW5;Q86UE3;Q96GE5-2;Q96MU6;Q96GE5;K7ER43;S4R3U0;K7EN93;C9JME7;K7EQV7;Q0D2J5-2;Q0D2J5;P58317;Q9BS34;Q96I27-2;Q96I27;Q0D2J5-3;Q8NDP4;Q68EA5;Q08ER8;Q96MU6-2;Q9H0M5;Q7L945;Q9BUY5;Q96SR6;Q96SR6-2;Q96SR6-3;Q15935;Q8TA94;P52737;Q9BR84;Q9ULM2;F5H0A9;G3V131;A0A087WVH9;M0QY24;A0A494C0J2;Q8IYI8	Q86YE8;Q86YE8-2;Q86YE8-3;Q86YE8-4	7;6;6;6;2;2;2;2;2;2;2;2;2;2;2;2;2;2;2;2;2;2;2;2;2;2;2;2;2;2;2;2;2;2;1;1;1;1;1;1;1;1;1;1;1;1;1;1;1;1;1;1;1;1;1;1;1;1;1;1;1;1;1;1;1;1;1;1;1;1;1;1;1;1;1;1;1;1;1;1	Zinc finger protein 573	ZNF573	sp|Q86YE8|ZN573_HUMAN Zinc finger protein 573 OS=Homo sapiens OX=9606 GN=ZNF573 PE=2 SV=4;sp|Q86YE8-2|ZN573_HUMAN Isoform 2 of Zinc finger protein 573 OS=Homo sapiens OX=9606 GN=ZNF573;sp|Q86YE8-3|ZN573_HUMAN Isoform 3 of Zinc finger protein 573 OS=Homo sa	7	1	11.6	78.181	665;577;607;578;1043;544;558;693;649;1042;663;531;544;638;671;615;616;548;469;549;576;437;610;296;289;428;351;868;748;589;627;637;977;673;609;611;363;277;194;602;557;335;757;836;645;729;643;516;524;92;501;724;397;394;390;389;372;306;272;499;555;600;687;742;461;554;550;549;549;545;476;540;538;529;414;523;745;810;508;595	0.00092368	1.8657	0.279118	0.313317	0.338037	0.187859	0.267105	0.264303	0.283194	0.345412	0.385723	0.264987	0.356765	0.361879	0.170032	0.230089	0.368836	0.0319245	0.793089	0.472114	0.325953	0.699957
Q86YH6;Q86YH6-2;Q5JRD6	Q86YH6	12;5;2	Decaprenyl-diphosphate synthase subunit 2	PDSS2	sp|Q86YH6|DLP1_HUMAN Decaprenyl-diphosphate synthase subunit 2 OS=Homo sapiens OX=9606 GN=PDSS2 PE=1 SV=2	12	12	38.6	44.128	399;240;80	0	121.01	-0.0453643	-0.179551	-0.00475934	-0.139417	-0.155791	-0.203305	-0.0291976	-0.0909181	-0.0954344	-0.0899706	-0.0732402	-0.1828	-0.119552	-0.141362	-0.184256	-0.0656673	-5.50798	0.00530031	2.2757	0.150168
Q86YI8	Q86YI8	2	PHD finger protein 13	PHF13	sp|Q86YI8|PHF13_HUMAN PHD finger protein 13 OS=Homo sapiens OX=9606 GN=PHF13 PE=1 SV=2	2	2	5.3	33.581	300	0.018436	0.83471	-4.71043	-4.97427	-4.61838	-5.06173	-4.64215	-4.99848	-4.49482	-5.13829	-4.77333	-5.06655	-4.53136	-4.84466	-4.49578	-5.06472	-4.47165	-0.38485	-3.00852	0.0396081	1.40222	0.260114
Q86YM7;Q86YM6;Q86YM7-2;Q86YM7-3	Q86YM7;Q86YM6;Q86YM7-2	14;10;10;4	Homer protein homolog 1	HOMER1	sp|Q86YM7|HOME1_HUMAN Homer protein homolog 1 OS=Homo sapiens OX=9606 GN=HOMER1 PE=1 SV=2;tr|Q86YM6|Q86YM6_HUMAN HOMER1F OS=Homo sapiens OX=9606 GN=HOMER1 PE=1 SV=1;sp|Q86YM7-2|HOME1_HUMAN Isoform 2 of Homer protein homolog 1 OS=Homo sapiens OX=9606 GN=HOM	14	12	42.7	40.276	354;180;224;177	0	323.31	0.816799	0.611758	0.834701	0.629344	0.814982	0.57345	0.806864	0.506714	0.79844	0.503648	0.863315	0.674674	0.753791	0.526274	0.821725	-0.21652	-2.20723	0.0919088	1.03664	0.347468
Q86YP4;Q86YP4-3;Q86YP4-2;C9JHD7;C9JJK9;C9JGN4;C9JMI3;C9JVY3;V9GY85;H7C3H1;V9GYX5	Q86YP4;Q86YP4-3;Q86YP4-2	35;35;34;13;13;11;10;8;8;8;6	Transcriptional repressor p66-alpha	GATAD2A	sp|Q86YP4|P66A_HUMAN Transcriptional repressor p66-alpha OS=Homo sapiens OX=9606 GN=GATAD2A PE=1 SV=1;sp|Q86YP4-3|P66A_HUMAN Isoform 3 of Transcriptional repressor p66-alpha OS=Homo sapiens OX=9606 GN=GATAD2A;sp|Q86YP4-2|P66A_HUMAN Isoform 2 of Transcripti	35	34	61.1	68.062	633;634;608;165;177;139;126;93;95;99;77	0	323.31	2.40538	2.30707	2.31355	2.29022	2.30348	2.34041	2.46793	2.39665	2.30303	2.26779	2.31934	2.39315	2.30671	2.27504	2.3114	-0.0731304	-1.23824	0.283333	0.547703	0.546853
Q86YS3-2;Q86YS3	Q86YS3-2;Q86YS3	4;4	Rab11 family-interacting protein 4	RAB11FIP4	sp|Q86YS3-2|RFIP4_HUMAN Isoform 2 of Rab11 family-interacting protein 4 OS=Homo sapiens OX=9606 GN=RAB11FIP4;sp|Q86YS3|RFIP4_HUMAN Rab11 family-interacting protein 4 OS=Homo sapiens OX=9606 GN=RAB11FIP4 PE=1 SV=1	4	4	10.7	60.771	535;637	0	19.863	-2.46412	-2.56709	-2.48469	-2.45186	-2.45442	-2.41907	-2.38458	-2.65475	-2.51076	-2.5843	-2.32233	-2.51341	-2.4373	-2.49499	-2.4242	-0.138805	-2.6914	0.0545786	1.26298	0.290111
Q86YS6;Q86YS6-2;C9JFM7	Q86YS6;Q86YS6-2	5;3;2	Ras-related protein Rab-43	RAB43	sp|Q86YS6|RAB43_HUMAN Ras-related protein Rab-43 OS=Homo sapiens OX=9606 GN=RAB43 PE=1 SV=1;sp|Q86YS6-2|RAB43_HUMAN Isoform 3 of Ras-related protein Rab-43 OS=Homo sapiens OX=9606 GN=RAB43	5	3	25.9	23.339	212;155;86	0	12.74	-2.68981	-2.74668	-2.65299	-2.74399	-2.81025	-2.92377	-2.63678	-2.66924	-2.68829	-2.54416	-2.78665	-3.07718	-2.72828	-2.75155	-2.84234	0.0259651	0.542632	0.616203	0.210276	0.795978
Q86YS7-3;Q86YS7;Q86YS7-2;Q86YS7-4;Q86YS7-5;H0YFE9;H0YFC4	Q86YS7-3;Q86YS7;Q86YS7-2;Q86YS7-4;Q86YS7-5	20;19;16;16;14;6;3	C2 domain-containing protein 5	C2CD5	sp|Q86YS7-3|C2CD5_HUMAN Isoform 3 of C2 domain-containing protein 5 OS=Homo sapiens OX=9606 GN=C2CD5;sp|Q86YS7|C2CD5_HUMAN C2 domain-containing protein 5 OS=Homo sapiens OX=9606 GN=C2CD5 PE=1 SV=1;sp|Q86YS7-2|C2CD5_HUMAN Isoform 2 of C2 domain-containing p	20	20	22.5	116.03	1051;1000;1042;1053;1054;165;283	0	189.09	-0.0386567	0.0110682	-0.0435672	0.0149067	0.0288221	0.0184218	-0.0648391	-0.0727925	-0.0684908	-0.0966446	0.0331427	0.0686158	-0.0160037	0.022661	0.0357859	-0.0302883	-2.54864	0.0633971	1.19793	0.308076
Q86YT6	Q86YT6	23	E3 ubiquitin-protein ligase MIB1	MIB1	sp|Q86YT6|MIB1_HUMAN E3 ubiquitin-protein ligase MIB1 OS=Homo sapiens OX=9606 GN=MIB1 PE=1 SV=1	23	23	29.8	110.13	1006	0	107.14	0.82446	0.8229	0.807871	0.78689	0.802795	0.763421	0.821335	0.798586	0.815388	0.806403	0.824354	0.798765	0.768001	0.787263	0.790761	-0.0110961	-1.57768	0.189776	0.721758	0.459369
Q86YV5	Q86YV5	32	Tyrosine-protein kinase SgK223	PRAG1	sp|Q86YV5|PRAG1_HUMAN Inactive tyrosine-protein kinase PRAG1 OS=Homo sapiens OX=9606 GN=PRAG1 PE=1 SV=4	32	32	29.7	149.62	1406	0	259.26	0.0880425	0.18009	0.111026	0.243561	0.257514	0.20365	0.0664221	0.0847754	0.10318	0.106099	0.25251	0.276278	0.278923	0.195764	0.190453	0.00952142	0.656427	0.547394	0.2617	0.751807
Q86YV9	Q86YV9	12	Hermansky-Pudlak syndrome 6 protein	HPS6	sp|Q86YV9|HPS6_HUMAN Hermansky-Pudlak syndrome 6 protein OS=Homo sapiens OX=9606 GN=HPS6 PE=1 SV=1	12	12	27.9	82.974	775	0	134.03	0.296729	0.411722	0.324884	0.316135	0.391966	0.34552	0.249944	0.341837	0.343751	0.350952	0.396933	0.408012	0.365594	0.309518	0.425612	0.0549942	2.49629	0.067032	1.17372	0.31443
Q8IU81	Q8IU81	35	Interferon regulatory factor 2-binding protein 1	IRF2BP1	sp|Q8IU81|I2BP1_HUMAN Interferon regulatory factor 2-binding protein 1 OS=Homo sapiens OX=9606 GN=IRF2BP1 PE=1 SV=1	35	34	74.5	61.687	584	0	323.31	1.06799	1.01881	1.03896	0.972778	1.01531	1.01449	1.10681	1.06389	1.02878	0.966765	1.05508	1.05957	0.990682	0.958113	1.06702	-0.051441	-1.48964	0.210563	0.676619	0.484193
Q8IUC4;Q8IUC4-2;A8MT19;K7EL35	Q8IUC4;Q8IUC4-2	27;19;10;7	Rhophilin-2	RHPN2	sp|Q8IUC4|RHPN2_HUMAN Rhophilin-2 OS=Homo sapiens OX=9606 GN=RHPN2 PE=1 SV=1;sp|Q8IUC4-2|RHPN2_HUMAN Isoform 2 of Rhophilin-2 OS=Homo sapiens OX=9606 GN=RHPN2	27	27	43	76.992	686;535;583;128	0	129.86	1.53698	1.71548	1.5423	1.64234	1.65596	1.60086	1.62147	1.52373	1.52008	1.60702	1.61865	1.6345	1.63278	1.62766	1.63694	-0.0166425	-0.422395	0.694453	0.158357	0.841443
Q8IUC6	Q8IUC6	2	TIR domain-containing adapter molecule 1	TICAM1	sp|Q8IUC6|TCAM1_HUMAN TIR domain-containing adapter molecule 1 OS=Homo sapiens OX=9606 GN=TICAM1 PE=1 SV=1	2	1	4.2	76.421	712	0.013055	0.9778	-4.70825	-4.70045	-4.78015	-4.49582	-4.4637	-4.72616	-4.65704	-4.80638	-4.55306	-4.7161	-4.50836	-4.51654	-4.61193	-4.65406	-4.52567	0.0232966	0.283149	0.791113	0.101762	0.901944
X6RLX0;Q8IUD2;G8JLD3;Q8IUD2-3;X6RM00;Q8IUD2-2;Q8IUD2-4;Q8IUD2-5;O15083;K7EPD6;K7EIZ7;K7EKH8;H7C4G9;K7EP25	X6RLX0;Q8IUD2;G8JLD3;Q8IUD2-3;X6RM00;Q8IUD2-2;Q8IUD2-4;Q8IUD2-5	52;52;51;50;48;48;46;32;11;9;7;6;5;1	ELKS/Rab6-interacting/CAST family member 1	ERC1	tr|X6RLX0|X6RLX0_HUMAN ELKS/Rab6-interacting/CAST family member 1 OS=Homo sapiens OX=9606 GN=ERC1 PE=1 SV=1;sp|Q8IUD2|RB6I2_HUMAN ELKS/Rab6-interacting/CAST family member 1 OS=Homo sapiens OX=9606 GN=ERC1 PE=1 SV=1;tr|G8JLD3|G8JLD3_HUMAN ELKS/Rab6-interact	52	35	43.6	128.47	1120;1116;1086;1088;976;992;948;720;957;285;145;89;528;89	0	323.31	2.08913	2.13399	2.14303	2.12023	2.20788	2.13607	2.09928	2.04757	2.13563	2.04923	2.21838	2.2032	2.14248	2.12255	2.20517	-0.0330036	-0.986537	0.37972	0.420537	0.631289
Q8IUE6	Q8IUE6	9	Histone H2A type 2-B	HIST2H2AB	sp|Q8IUE6|H2A2B_HUMAN Histone H2A type 2-B OS=Homo sapiens OX=9606 GN=HIST2H2AB PE=1 SV=3	9	2	66.2	13.995	130	0	19.038	-0.524729	-0.623732	-0.323626	-0.672849	-0.650595	-0.542456	-0.527878	-0.417796	-0.470881	-0.608918	-0.66407	-0.598188	-0.629182	-0.590014	-0.702273	-0.0404539	-0.45777	0.67088	0.173355	0.82888
Q8IUF8-4;Q8IUF8;Q8IUF8-2;Q8IUF8-3;H0Y9L8;D6RCB6	Q8IUF8-4;Q8IUF8;Q8IUF8-2	12;12;7;5;2;1	Bifunctional lysine-specific demethylase and histidyl-hydroxylase MINA	RIOX2	sp|Q8IUF8-4|RIOX2_HUMAN Isoform 4 of Ribosomal oxygenase 2 OS=Homo sapiens OX=9606 GN=RIOX2;sp|Q8IUF8|RIOX2_HUMAN Ribosomal oxygenase 2 OS=Homo sapiens OX=9606 GN=RIOX2 PE=1 SV=1;sp|Q8IUF8-2|RIOX2_HUMAN Isoform 2 of Ribosomal oxygenase 2 OS=Homo sapiens OX	12	12	26.7	52.672	464;465;280;211;108;112	0	20.547	0.574716	0.530669	0.579763	0.464817	0.453352	0.485219	0.594522	0.61556	0.640988	0.544984	0.465993	0.483109	0.510982	0.465201	0.514951	0.0175098	0.597079	0.582609	0.234623	0.774718
Q8IUH3;H7BZE0;H7C476	Q8IUH3	12;2;2	RNA-binding protein 45	RBM45	sp|Q8IUH3|RBM45_HUMAN RNA-binding protein 45 OS=Homo sapiens OX=9606 GN=RBM45 PE=1 SV=1	12	1	34.9	53.502	476;73;135	0	61.895	-0.0720951	-0.171117	-0.0370742	-0.144045	-0.173705	-0.195193	-0.0439488	-0.110576	-0.103171	-0.133214	-0.101168	-0.119449	-0.14933	-0.162884	-0.173872	-0.0646139	-4.61017	0.0099544	2.00198	0.170334
Q8IUH3-3;Q8IUH3-2	Q8IUH3-3;Q8IUH3-2	12;10	RNA-binding protein 45	RBM45	sp|Q8IUH3-3|RBM45_HUMAN Isoform 3 of RNA-binding protein 45 OS=Homo sapiens OX=9606 GN=RBM45;sp|Q8IUH3-2|RBM45_HUMAN Isoform 2 of RNA-binding protein 45 OS=Homo sapiens OX=9606 GN=RBM45	12	1	34.6	53.346	474;328	0	5.0499	-3.88588	-4.01906	-3.92664	-4.00699	-4.05891	-3.96168	-3.86201	-3.85184	-3.85347	-3.95956	-3.98253	-3.95739	-4.01767	-4.0451	-3.9702	0.00321824	0.0798107	0.940221	0.0267699	0.975462
Q8IUH4;Q8IUH4-2;Q8IUH4-3;F8VPW2;H0YI74;H0YIK0;Q8IUH5-3	Q8IUH4;Q8IUH4-2;Q8IUH4-3	11;8;8;1;1;1;1	Palmitoyltransferase ZDHHC13	ZDHHC13	sp|Q8IUH4|ZDH13_HUMAN Palmitoyltransferase ZDHHC13 OS=Homo sapiens OX=9606 GN=ZDHHC13 PE=1 SV=3;sp|Q8IUH4-2|ZDH13_HUMAN Isoform 2 of Palmitoyltransferase ZDHHC13 OS=Homo sapiens OX=9606 GN=ZDHHC13;sp|Q8IUH4-3|ZDH13_HUMAN Isoform 3 of Palmitoyltransferase Z	11	10	22	70.86	622;446;492;126;155;201;203	0	26.211	0.666882	0.441001	0.569664	0.484233	0.55982	0.651451	0.615363	0.742768	0.566866	0.409623	0.28264	0.474404	0.336976	0.426372	0.370173	-0.0442174	-0.441137	0.681909	0.166273	0.834951
Q8IUH5;F8VX48	Q8IUH5;F8VX48	2;1	Palmitoyltransferase ZDHHC17	ZDHHC17	sp|Q8IUH5|ZDH17_HUMAN Palmitoyltransferase ZDHHC17 OS=Homo sapiens OX=9606 GN=ZDHHC17 PE=1 SV=2;tr|F8VX48|F8VX48_HUMAN Palmitoyltransferase ZDHHC17 (Fragment) OS=Homo sapiens OX=9606 GN=ZDHHC17 PE=1 SV=1	2	1	4.1	72.639	632;161	0	4.2681	-5.16312	-4.9536	-5.22677	-4.95565	-5.05632	-5.15553	-5.06664	-5.10478	-5.0879	-4.97832	-5.02758	-5.2636	-5.03013	-4.9958	-5.04039	0.0951778	1.55672	0.194527	0.71102	0.46588
Q8IUH5-2	Q8IUH5-2	2	Palmitoyltransferase ZDHHC17	ZDHHC17	sp|Q8IUH5-2|ZDH17_HUMAN Isoform 2 of Palmitoyltransferase ZDHHC17 OS=Homo sapiens OX=9606 GN=ZDHHC17	2	1	13.4	23.94	216	0.0030787	1.5829	-4.48754	-4.42893	-4.51583	-4.51544	-4.43007	-4.49392	-4.57833	-4.46186	-4.49479	-4.55993	-4.42952	-4.70672	-4.41783	-4.41001	-4.48523	0.0217038	0.551316	0.610764	0.214126	0.791717
Q8IUI8;Q8IUI8-2;J3KST8	Q8IUI8;Q8IUI8-2	10;8;4	Cytokine receptor-like factor 3	CRLF3	sp|Q8IUI8|CRLF3_HUMAN Cytokine receptor-like factor 3 OS=Homo sapiens OX=9606 GN=CRLF3 PE=1 SV=2;sp|Q8IUI8-2|CRLF3_HUMAN Isoform 2 of Cytokine receptor-like factor 3 OS=Homo sapiens OX=9606 GN=CRLF3	10	10	25.8	49.765	442;438;96	0	13.113	-0.363163	-0.20701	-0.400049	-0.264532	-0.264729	-0.108419	-0.474085	-0.260778	-0.379005	-0.330845	-0.239814	-0.0620438	-0.403601	-0.19862	-0.236036	0.0888896	1.8774	0.133683	0.873924	0.405516
Q8IUQ4;Q8IUQ4-2;Q8IUQ4-3;H3BU09	Q8IUQ4;Q8IUQ4-2;Q8IUQ4-3;H3BU09	4;4;3;2	E3 ubiquitin-protein ligase SIAH1	SIAH1	sp|Q8IUQ4|SIAH1_HUMAN E3 ubiquitin-protein ligase SIAH1 OS=Homo sapiens OX=9606 GN=SIAH1 PE=1 SV=2;sp|Q8IUQ4-2|SIAH1_HUMAN Isoform 2 of E3 ubiquitin-protein ligase SIAH1 OS=Homo sapiens OX=9606 GN=SIAH1;sp|Q8IUQ4-3|SIAH1_HUMAN Isoform 3 of E3 ubiquitin-pro	4	3	17.7	31.123	282;313;195;98	0	42.939	-1.78581	-2.01041	-1.8038	-1.91747	-1.64158	-1.96981	-1.74248	-2.03897	-1.87345	-1.92833	-1.64744	-1.89373	-1.65762	-1.98374	-1.62667	-0.169556	-3.26265	0.0310033	1.50859	0.237575
Q8IUR0;M0QZQ8	Q8IUR0;M0QZQ8	5;3	Trafficking protein particle complex subunit 5	TRAPPC5	sp|Q8IUR0|TPPC5_HUMAN Trafficking protein particle complex subunit 5 OS=Homo sapiens OX=9606 GN=TRAPPC5 PE=1 SV=1;tr|M0QZQ8|M0QZQ8_HUMAN Trafficking protein particle complex subunit 5 OS=Homo sapiens OX=9606 GN=TRAPPC5 PE=1 SV=1	5	5	36.2	20.783	188;121	0	6.2505	-1.53999	-1.42542	-1.58385	-1.62964	-1.42102	-1.51153	-1.602	-1.58872	-1.4796	-1.49229	-1.5591	-1.53885	-1.52526	-1.4969	-1.49191	0.0550805	1.41008	0.231326	0.635775	0.502904
Q8IUR7-7;Q8IUR7;Q8IUR7-2;Q8IUR7-8;C9J2I1;G5E9V6;Q8IUR7-6;C9JBY2;C9JAA7;C9J625	Q8IUR7-7;Q8IUR7;Q8IUR7-2;Q8IUR7-8;C9J2I1;G5E9V6;Q8IUR7-6	22;22;21;18;13;13;12;7;6;1	Armadillo repeat-containing protein 8	ARMC8	sp|Q8IUR7-7|ARMC8_HUMAN Isoform 7 of Armadillo repeat-containing protein 8 OS=Homo sapiens OX=9606 GN=ARMC8;sp|Q8IUR7|ARMC8_HUMAN Armadillo repeat-containing protein 8 OS=Homo sapiens OX=9606 GN=ARMC8 PE=1 SV=2;sp|Q8IUR7-2|ARMC8_HUMAN Isoform 2 of Armadill	22	3	33.6	71.898	642;673;659;606;352;399;385;227;198;25	0	156.46	1.10039	1.23408	0.972424	1.06962	1.18891	1.17917	0.963346	1.14348	1.15016	1.1382	1.01687	1.15438	1.04837	1.18996	1.15371	0.131894	2.97196	0.0410645	1.38653	0.26462
Q8IUX1-4;Q8IUX1;E9PKZ9;E9PJQ6;E9PKZ7;Q8IUX1-5;Q8IUX1-2;H0YEG5;H0YD74	Q8IUX1-4;Q8IUX1;E9PKZ9;E9PJQ6;E9PKZ7;Q8IUX1-5;Q8IUX1-2	4;4;2;2;2;2;2;1;1	Complex I assembly factor TMEM126B, mitochondrial	TMEM126B	sp|Q8IUX1-4|T126B_HUMAN Isoform 4 of Complex I assembly factor TMEM126B, mitochondrial OS=Homo sapiens OX=9606 GN=TMEM126B;sp|Q8IUX1|T126B_HUMAN Complex I assembly factor TMEM126B, mitochondrial OS=Homo sapiens OX=9606 GN=TMEM126B PE=1 SV=2;tr|E9PKZ9|E9PKZ	4	2	31.2	18.89	170;230;40;43;58;200;219;40;125	0	17.602	-1.41862	-1.58283	-1.63481	-1.33001	-1.38945	-1.2732	-1.46141	-1.37365	-1.3527	-1.46425	-1.48068	-1.49854	-1.51565	-1.42042	-1.37937	0.10808	1.45205	0.22013	0.657321	0.492689
Q8IUZ5;D6RCB8;D6RAR0;H7BYK2;Q8IUZ5-2;Q8IUZ5-3;H7BXR0	Q8IUZ5	6;2;2;2;2;2;1	5-phosphohydroxy-L-lysine phospho-lyase	PHYKPL	sp|Q8IUZ5|AT2L2_HUMAN 5-phosphohydroxy-L-lysine phospho-lyase OS=Homo sapiens OX=9606 GN=PHYKPL PE=1 SV=1	6	6	13.3	49.71	450;65;123;182;107;175;219	0	12.872	-0.916979	-0.757276	-0.945726	-0.916203	-0.852483	-0.911042	-0.963939	-0.994971	-0.972447	-0.956508	-0.764701	-0.86507	-0.91807	-0.899605	-0.854141	-0.0324273	-1.8378	0.139956	0.854009	0.41088
Q8IV03	Q8IV03	2	Leucine rich adaptor protein 1-like	LURAP1L	sp|Q8IV03|LUR1L_HUMAN Leucine rich adaptor protein 1-like OS=Homo sapiens OX=9606 GN=LURAP1L PE=1 SV=2	2	2	10.8	24.583	231	0	4.6227	-4.11417	-3.96219	-3.97872	-3.93277	-4.03724	-3.99174	-4.04274	-4.02178	-4.14749	-3.96493	-3.96611	-4.03798	-3.98521	-3.90907	-3.99351	0.000479738	0.00720005	0.9946	0.00235154	0.997419
[truncated: 8,999,418 more chars]
